# A Human Accelerated Region Drives Opposing Heterochronic Changes in Craniofacial and Limb Development

**DOI:** 10.64898/2026.09.08.750211

**Authors:** Yu Ji, Matheo Morales, Marybeth Baumgartner, James P. Noonan

## Abstract

Many human developmental processes proceed over a prolonged timescale compared to other primates, a phenomenon known as heterochrony. Human accelerated regions (HARs), which encode transcriptional enhancers with human-specific activity, have been implicated in the evolution of novel human traits. However, their contributions to changes in developmental timing remain unknown. Using single-nucleus RNA sequencing and developmental trajectory analyses in a genetically humanized mouse model of the HAR *HACNS1*, we show that *HACNS1* drives heterochronic shifts in opposite directions during craniofacial and limb development. In pharyngeal arches, *HACNS1* delays chondrocyte differentiation and the expression of genes involved in cartilage and skeletal maturation. In contrast, in the limb buds, *HACNS1* accelerates chondrogenesis and promotes earlier expression of differentiation-associated genes. Consistent with these transcriptomic shifts, SOX9-expressing pre-cartilaginous domains are more diffuse in the pharyngeal arches, but the condensed domains are expanded in the limb buds. Gene regulatory network inference suggests that *HACNS1*-driven heterochronic shifts are due to changes in the expression of its target gene *Gbx2* and resulting downstream effects on the regulatory networks through which *Gbx2* functions. Our findings demonstrate that a single human-specific gene regulatory change can alter developmental timing, providing a potential mechanism for how uniquely human genetic changes reshaped conserved developmental programs.

## Supplemental Tables for "A Human Accelerated Region Drives Opposing Heterochronic Changes in Craniofacial and Limb Development": Table S2.xlsx (part 1 of 3)

### Sheet: Legend
Table S2. Marker genes for cell clusters in each integrated snRNA-seq dataset containing both the HACNS1 humanized and chimpanzee ortholog lines.
Each data sheet contains marker genes for the indicated tissue and developmental stage: PA1-E9.5, PA1-E10.5, PA1-E11.5, and PA-E12.5 for the mandibular process; PA2-E9.5, PA2-E10.5, and PA2-E11.5 for the second pharyngeal arch; FL-E9.5, FL-E10.5, FL-E11.5, and FL-E12.5 for the forelimb; and HL-E10.5, HL-E11.5, and HL-E12.5 for the hindlimb. Marker genes were identified using Seurat’s FindAllMarkers function. p_val indicates the nominal p-value from the Wilcoxon rank-sum test performed by Seurat’s “FindAllMarkers” function. avg_log2FC indicates the log2 fold change in average gene expression between cells in the cluster and all other cells. pct.1 represents the percentage of cells within the cluster in which the gene is detected, and pct.2 represents the percentage of cells outside the cluster in which the gene is detected. p_val_adj indicates the adjusted p-value. cluster indicates the cell type annotation.

### Sheet: PA1-E9.5
	p_val	avg_log2FC	pct.1	pct.2	p_val_adj	cluster	gene
Aff2	0	1.38966	0.867	0.47	0	DiM	Aff2
Dlx6os1	0	1.59416	0.607	0.225	0	DiM	Dlx6os1
Kif26b	0	1.7806	0.671	0.309	0	DiM	Kif26b
Epha7	0	1.19286	0.754	0.398	0	DiM	Epha7
Ebf3	0	1.10722	0.873	0.518	0	DiM	Ebf3
Prrx1	0	1.1891	0.866	0.514	0	DiM	Prrx1
Tox	0	1.38632	0.728	0.381	0	DiM	Tox
Cacna1c	0	1.12525	0.763	0.426	0	DiM	Cacna1c
Epha3	0	1.45314	0.553	0.228	0	DiM	Epha3
Unc5c	0	1.38746	0.956	0.65	0	DiM	Unc5c
Kcnq5	0	1.22923	0.619	0.318	0	DiM	Kcnq5
Satb2	0	1.71531	0.546	0.261	0	DiM	Satb2
Dlc1	0	0.736413	0.87	0.599	0	DiM	Dlc1
Sgcd	0	0.958791	0.723	0.454	0	DiM	Sgcd
Mecom	0	1.0871	0.943	0.679	0	DiM	Mecom
Foxp2	0	0.915056	0.822	0.558	0	DiM	Foxp2
Diaph2	0	1.19796	0.756	0.493	0	DiM	Diaph2
Prdm16	0	1.57394	0.451	0.191	0	DiM	Prdm16
Prickle2	0	0.850577	0.822	0.568	0	DiM	Prickle2
Prr16	0	1.71079	0.386	0.132	0	DiM	Prr16
AV026068	0	2.19377	0.337	0.088	0	DiM	AV026068
Adarb2	0	1.71118	0.433	0.191	0	DiM	Adarb2
Zfhx4	0	0.763692	0.903	0.671	0	DiM	Zfhx4
Sema5a	0	0.84956	0.874	0.677	0	DiM	Sema5a
Bmpr1b	0	0.812519	0.907	0.74	0	DiM	Bmpr1b
Gpc6	0	0.561775	0.999	0.942	0	DiM	Gpc6
Gpc3	0	0.735179	0.999	0.958	0	DiM	Gpc3
Dnm3os	6.2142e-303	1.0384	0.58	0.297	1.48936e-298	DiM	Dnm3os
Slit3	2.50437e-298	0.67071	0.819	0.569	6.00221e-294	DiM	Slit3
Rspo2	1.41679e-291	1.40527	0.412	0.172	3.39563e-287	DiM	Rspo2
Ptprz1	4.54472e-272	1.90984	0.264	0.08	1.08923e-267	DiM	Ptprz1
Tmtc2	3.60946e-265	0.900496	0.703	0.455	8.6508e-261	DiM	Tmtc2
A630012P03Rik	7.50417e-253	0.623496	0.889	0.693	1.79852e-248	DiM	A630012P03Rik
Dlk1	4.39251e-252	1.14183	0.575	0.342	1.05275e-247	DiM	Dlk1
Pbx1	3.21794e-246	0.442885	0.988	0.935	7.71244e-242	DiM	Pbx1
Cped1	3.52537e-244	0.466367	0.913	0.649	8.44926e-240	DiM	Cped1
Fign	8.30841e-244	0.600993	0.884	0.713	1.99128e-239	DiM	Fign
Fndc3c1	1.66921e-242	0.935703	0.697	0.481	4.00059e-238	DiM	Fndc3c1
Sox5	3.43564e-242	0.614655	0.875	0.679	8.23419e-238	DiM	Sox5
St6galnac3	1.81532e-241	0.472672	0.929	0.74	4.35077e-237	DiM	St6galnac3
Magel2	5.4556e-241	2.01737	0.207	0.055	1.30754e-236	DiM	Magel2
Uty	6.59058e-241	0.817493	0.598	0.33	1.57956e-236	DiM	Uty
B3galt1	1.35231e-238	0.947175	0.572	0.325	3.24109e-234	DiM	B3galt1
Msi2	1.34414e-236	0.448598	0.973	0.901	3.22151e-232	DiM	Msi2
Ddr2	1.0629e-235	0.939325	0.521	0.273	2.54745e-231	DiM	Ddr2
Fbn2	2.4056e-227	0.603082	0.856	0.636	5.76549e-223	DiM	Fbn2
Nbea	2.54324e-218	0.642782	0.836	0.667	6.09538e-214	DiM	Nbea
2610203C20Rik	1.45596e-215	1.0996	0.539	0.32	3.4895e-211	DiM	2610203C20Rik
Lrba	9.10243e-214	0.759222	0.734	0.522	2.18158e-209	DiM	Lrba
Nkain3	2.1059e-210	0.786588	0.617	0.384	5.04721e-206	DiM	Nkain3
Eif2s3y	6.67008e-209	0.883028	0.515	0.277	1.59862e-204	DiM	Eif2s3y
Trps1	2.00665e-208	0.548812	0.896	0.731	4.80933e-204	DiM	Trps1
Pbx3	4.05371e-205	0.401308	0.978	0.891	9.71553e-201	DiM	Pbx3
Ppfibp2	1.25539e-203	0.869357	0.559	0.327	3.00878e-199	DiM	Ppfibp2
Nhsl2	1.41601e-202	0.97707	0.613	0.406	3.39375e-198	DiM	Nhsl2
Gm14582	3.78424e-200	0.857558	0.563	0.334	9.0697e-196	DiM	Gm14582
Runx1t1	7.39251e-199	1.18782	0.565	0.348	1.77176e-194	DiM	Runx1t1
Klf12	7.21222e-197	0.553382	0.819	0.607	1.72855e-192	DiM	Klf12
Pcdh19	5.43106e-196	1.18434	0.331	0.145	1.30166e-191	DiM	Pcdh19
Mmp16	9.66729e-196	0.718775	0.647	0.41	2.31696e-191	DiM	Mmp16
Nhs	4.24916e-189	0.88665	0.697	0.511	1.0184e-184	DiM	Nhs
Sema3a	1.47368e-186	0.619775	0.793	0.593	3.53198e-182	DiM	Sema3a
Meg3	4.35504e-186	0.408621	0.877	0.712	1.04377e-181	DiM	Meg3
Frmd4a	1.73217e-180	0.497659	0.872	0.701	4.15149e-176	DiM	Frmd4a
Klhl29	6.17238e-179	0.715165	0.634	0.408	1.47934e-174	DiM	Klhl29
Pitpnc1	1.00045e-174	0.493088	0.878	0.73	2.39778e-170	DiM	Pitpnc1
Tbx2	2.04274e-174	1.43746	0.23	0.085	4.89583e-170	DiM	Tbx2
Kif5c	2.19012e-170	0.777173	0.557	0.346	5.24905e-166	DiM	Kif5c
Fli1	1.56818e-167	0.396182	0.869	0.615	3.75846e-163	DiM	Fli1
Peg3	3.4341e-162	0.680985	0.721	0.547	8.2305e-158	DiM	Peg3
Cdh11	4.92378e-161	0.340448	0.92	0.653	1.18008e-156	DiM	Cdh11
Flrt2	9.10418e-161	0.660768	0.602	0.386	2.182e-156	DiM	Flrt2
Robo2	8.0371e-160	0.776419	0.588	0.382	1.92625e-155	DiM	Robo2
Casd1	3.62396e-159	0.70332	0.631	0.434	8.68555e-155	DiM	Casd1
Twist2	1.99702e-156	1.18392	0.281	0.125	4.78625e-152	DiM	Twist2
Lhx8	1.61204e-153	1.51244	0.244	0.103	3.86357e-149	DiM	Lhx8
Hand2	6.38794e-153	1.57527	0.175	0.057	1.531e-148	DiM	Hand2
Lpar1	1.48171e-152	0.535423	0.728	0.512	3.5512e-148	DiM	Lpar1
Sgip1	5.06955e-151	0.981692	0.393	0.214	1.21502e-146	DiM	Sgip1
Cdk6	3.85494e-149	0.531669	0.749	0.554	9.23912e-145	DiM	Cdk6
Rian	3.20992e-142	0.501026	0.705	0.511	7.69322e-138	DiM	Rian
Mir99ahg	9.09574e-141	0.408725	0.853	0.653	2.17998e-136	DiM	Mir99ahg
Tbx3	3.59829e-139	0.878843	0.413	0.237	8.62402e-135	DiM	Tbx3
Rps6ka3	3.02941e-138	0.614794	0.759	0.611	7.26059e-134	DiM	Rps6ka3
Klhdc10	5.52989e-138	0.652686	0.707	0.548	1.32535e-133	DiM	Klhdc10
Farp1	8.39236e-137	0.357117	0.932	0.822	2.0114e-132	DiM	Farp1
Dkk2	9.64456e-132	2.58493	0.107	0.026	2.31151e-127	DiM	Dkk2
Pdgfra	1.15381e-131	0.560469	0.544	0.336	2.76534e-127	DiM	Pdgfra
Msx1	4.25498e-131	1.08949	0.243	0.108	1.01979e-126	DiM	Msx1
Cdk14	1.59093e-130	0.498211	0.789	0.628	3.81298e-126	DiM	Cdk14
Clmp	2.74796e-130	0.52219	0.601	0.394	6.58604e-126	DiM	Clmp
5730522E02Rik	5.50521e-130	0.589966	0.693	0.52	1.31943e-125	DiM	5730522E02Rik
Pdgfrb	1.17489e-129	0.713331	0.449	0.264	2.81586e-125	DiM	Pdgfrb
Frem1	2.09479e-129	0.614424	0.687	0.511	5.02059e-125	DiM	Frem1
Hs3st3a1	1.02854e-128	1.26089	0.23	0.101	2.4651e-124	DiM	Hs3st3a1
Greb1	1.38336e-127	0.598732	0.629	0.448	3.31549e-123	DiM	Greb1
Osbpl8	8.28138e-126	0.672193	0.561	0.382	1.9848e-121	DiM	Osbpl8
Stk26	5.29457e-125	0.736331	0.451	0.277	1.26895e-120	DiM	Stk26
Gria3	6.42099e-120	1.04628	0.279	0.14	1.53892e-115	DiM	Gria3
Thada	1.63904e-117	0.472124	0.768	0.608	3.92829e-113	DiM	Thada
Taf1d	3.1496e-117	0.342067	0.929	0.856	7.54864e-113	DiM	Taf1d
Ndnf	4.53788e-116	2.21567	0.112	0.032	1.08759e-111	DiM	Ndnf
Col11a1	8.7499e-115	0.680905	0.5	0.329	2.09709e-110	DiM	Col11a1
Tshz2	1.18797e-114	0.712663	0.451	0.289	2.84721e-110	DiM	Tshz2
Arid5b	2.47484e-111	0.686103	0.464	0.298	5.93145e-107	DiM	Arid5b
Zfp521	1.22611e-109	0.202186	0.986	0.924	2.93863e-105	DiM	Zfp521
Igdcc3	1.69119e-106	0.555129	0.624	0.461	4.05327e-102	DiM	Igdcc3
Fendrr	3.63609e-106	2.7072	0.062	0.01	8.71461e-102	DiM	Fendrr
Grik2	1.69547e-104	0.37943	0.713	0.516	4.06353e-100	DiM	Grik2
Gria4	2.17102e-104	1.01947	0.28	0.15	5.20329e-100	DiM	Gria4
Gpc5	1.34207e-103	0.590153	0.499	0.332	3.21655e-99	DiM	Gpc5
Robo1	1.67969e-103	0.347942	0.893	0.776	4.02571e-99	DiM	Robo1
Lpp	2.67136e-103	0.32684	0.891	0.758	6.40246e-99	DiM	Lpp
9130410C08Rik	2.90766e-103	0.67986	0.407	0.247	6.96879e-99	DiM	9130410C08Rik
Ptn	4.98712e-103	0.542868	0.688	0.547	1.19526e-98	DiM	Ptn
Mest	8.82112e-102	0.341687	0.881	0.781	2.11416e-97	DiM	Mest
Zcchc11	3.12268e-101	0.345199	0.917	0.829	7.48413e-97	DiM	Zcchc11
Col9a1	6.57539e-101	0.870544	0.345	0.202	1.57592e-96	DiM	Col9a1
Slc25a13	5.0845e-100	0.491614	0.681	0.524	1.2186e-95	DiM	Slc25a13
Grik1	8.75802e-100	1.16368	0.19	0.085	2.09904e-95	DiM	Grik1
Eif4g3	7.19e-99	0.373623	0.868	0.759	1.72323e-94	DiM	Eif4g3
Dnm3	5.09219e-98	1.00192	0.224	0.109	1.22045e-93	DiM	Dnm3
Srrm2	1.97741e-97	0.302813	0.952	0.89	4.73926e-93	DiM	Srrm2
Cenpp	2.04995e-97	0.405341	0.808	0.668	4.9131e-93	DiM	Cenpp
Dach1	3.16086e-97	0.569786	0.617	0.462	7.57564e-93	DiM	Dach1
Ddx20	8.86189e-97	0.651197	0.449	0.295	2.12393e-92	DiM	Ddx20
Acaca	1.22443e-96	0.425428	0.751	0.601	2.9346e-92	DiM	Acaca
Fhod3	1.74065e-96	1.2223	0.244	0.127	4.17183e-92	DiM	Fhod3
Rps6ka6	7.47038e-96	0.703589	0.437	0.285	1.79043e-91	DiM	Rps6ka6
Grk5	7.49406e-96	0.525182	0.561	0.395	1.7961e-91	DiM	Grk5
Tns1	1.85698e-95	0.717244	0.371	0.224	4.45062e-91	DiM	Tns1
Frzb	4.8336e-95	1.1679	0.18	0.08	1.15847e-90	DiM	Frzb
Plcl2	8.40513e-94	0.481383	0.603	0.427	2.01446e-89	DiM	Plcl2
Aff3	3.38264e-93	0.26299	0.872	0.696	8.10716e-89	DiM	Aff3
Rbm28	2.16951e-92	0.520067	0.599	0.444	5.19967e-88	DiM	Rbm28
Pvt1	6.9161e-92	0.514183	0.629	0.477	1.65758e-87	DiM	Pvt1
Prkg1	5.98565e-91	0.37719	0.753	0.607	1.43458e-86	DiM	Prkg1
Hgf	1.46223e-90	0.925381	0.232	0.119	3.50453e-86	DiM	Hgf
Dlx5	2.40315e-90	0.938542	0.193	0.089	5.75964e-86	DiM	Dlx5
Kdm5d	4.49284e-90	0.821283	0.261	0.139	1.0768e-85	DiM	Kdm5d
Auts2	1.09569e-88	0.152819	0.993	0.956	2.62604e-84	DiM	Auts2
Adgrb3	2.45971e-88	0.93237	0.254	0.137	5.89519e-84	DiM	Adgrb3
Cthrc1	4.00466e-88	0.705542	0.347	0.21	9.59796e-84	DiM	Cthrc1
Tenm3	2.65762e-87	0.220929	0.993	0.924	6.36953e-83	DiM	Tenm3
Prickle1	7.66363e-87	0.470668	0.573	0.414	1.83674e-82	DiM	Prickle1
Bcl11a	2.11693e-86	1.05585	0.247	0.135	5.07365e-82	DiM	Bcl11a
Barx1	1.10346e-85	0.903908	0.246	0.132	2.64467e-81	DiM	Barx1
Notch2	2.35296e-85	0.624	0.429	0.285	5.63934e-81	DiM	Notch2
Cacna2d1	5.36454e-85	0.582049	0.407	0.262	1.28572e-80	DiM	Cacna2d1
Col25a1	1.19854e-84	0.225732	0.455	0.301	2.87255e-80	DiM	Col25a1
Bcat1	1.70203e-84	0.590036	0.435	0.287	4.07924e-80	DiM	Bcat1
Mab21l2	4.89991e-84	1.03906	0.181	0.084	1.17436e-79	DiM	Mab21l2
Magi2	6.43655e-82	0.752681	0.348	0.219	1.54265e-77	DiM	Magi2
Sox6	2.41598e-80	0.463421	0.678	0.541	5.79038e-76	DiM	Sox6
Plcxd3	2.44708e-80	0.435876	0.257	0.139	5.86491e-76	DiM	Plcxd3
Lin28b	2.28173e-79	0.308915	0.875	0.775	5.46862e-75	DiM	Lin28b
Cdkal1	7.27751e-79	0.374241	0.786	0.662	1.7442e-74	DiM	Cdkal1
Zc3h12b	2.14636e-78	0.617682	0.425	0.287	5.14417e-74	DiM	Zc3h12b
Sulf2	2.46071e-78	0.505435	0.515	0.365	5.89759e-74	DiM	Sulf2
Gm37899	5.13644e-78	0.682327	0.323	0.197	1.23105e-73	DiM	Gm37899
Tmem132c	6.83965e-78	0.276998	0.74	0.575	1.63926e-73	DiM	Tmem132c
Prrx2	8.31892e-78	0.732571	0.275	0.158	1.99379e-73	DiM	Prrx2
Hmga2	3.1712e-77	0.280045	0.943	0.878	7.60041e-73	DiM	Hmga2
Tll1	3.6716e-77	1.09772	0.144	0.063	8.79973e-73	DiM	Tll1
Arid1b	3.79485e-77	0.317812	0.867	0.766	9.09512e-73	DiM	Arid1b
Cep128	1.07267e-76	0.474602	0.569	0.42	2.57086e-72	DiM	Cep128
Dgkk	1.61981e-76	1.31074	0.144	0.064	3.88219e-72	DiM	Dgkk
Ndst3	2.47345e-76	0.854444	0.228	0.124	5.92812e-72	DiM	Ndst3
Usp29	9.69801e-76	0.531285	0.559	0.424	2.32432e-71	DiM	Usp29
Crispld1	2.6577e-75	0.79285	0.289	0.173	6.36971e-71	DiM	Crispld1
Fbxl17	6.17641e-75	0.313537	0.836	0.719	1.4803e-70	DiM	Fbxl17
Lix1	9.42832e-75	0.775353	0.323	0.203	2.25969e-70	DiM	Lix1
Tbx3os1	3.3331e-74	1.10446	0.165	0.078	7.98844e-70	DiM	Tbx3os1
Setbp1	5.30541e-73	0.223511	0.956	0.852	1.27155e-68	DiM	Setbp1
5033428I22Rik	7.481e-73	2.22372	0.055	0.012	1.79297e-68	DiM	5033428I22Rik
Immp2l	4.70594e-72	0.396728	0.659	0.516	1.12787e-67	DiM	Immp2l
Asap1	4.84212e-72	0.285327	0.883	0.776	1.16051e-67	DiM	Asap1
Son	8.613e-72	0.20858	0.985	0.961	2.06428e-67	DiM	Son
Grb10	8.8048e-72	0.237201	0.974	0.939	2.11025e-67	DiM	Grb10
Dlx6	1.28737e-71	1.01275	0.15	0.069	3.08544e-67	DiM	Dlx6
Crlf1	1.60217e-71	1.72101	0.081	0.026	3.83992e-67	DiM	Crlf1
Tspan7	1.57924e-69	0.432996	0.553	0.405	3.78496e-65	DiM	Tspan7
Hdac9	1.61849e-69	0.572265	0.339	0.217	3.87904e-65	DiM	Hdac9
Gm16070	1.64386e-69	1.20267	0.142	0.065	3.93985e-65	DiM	Gm16070
Gas5	2.51944e-69	0.260584	0.907	0.842	6.03833e-65	DiM	Gas5
Fbn1	3.15439e-69	0.713471	0.269	0.159	7.56014e-65	DiM	Fbn1
Bcl11b	3.18573e-69	1.21051	0.149	0.07	7.63523e-65	DiM	Bcl11b
Rbm25	6.28535e-69	0.239041	0.961	0.917	1.50641e-64	DiM	Rbm25
A930011G23Rik	1.25501e-68	0.778987	0.224	0.124	3.00788e-64	DiM	A930011G23Rik
Gm4258	1.36493e-68	0.323801	0.821	0.706	3.27133e-64	DiM	Gm4258
Kirrel3	8.91401e-68	0.482333	0.296	0.182	2.13642e-63	DiM	Kirrel3
Zeb1	1.59085e-67	0.150052	0.721	0.526	3.81279e-63	DiM	Zeb1
Dlg1	1.6433e-67	0.309974	0.859	0.764	3.9385e-63	DiM	Dlg1
Fam172a	8.08566e-67	0.371236	0.704	0.571	1.93789e-62	DiM	Fam172a
Clcn5	8.15772e-67	0.62463	0.442	0.319	1.95516e-62	DiM	Clcn5
Esrrg	1.52131e-66	0.690995	0.289	0.178	3.64612e-62	DiM	Esrrg
Zfp407	4.15387e-66	0.341196	0.787	0.673	9.95557e-62	DiM	Zfp407
2610027K06Rik	7.49139e-66	1.62191	0.071	0.022	1.79546e-61	DiM	2610027K06Rik
Col1a2	1.10243e-65	0.529203	0.374	0.248	2.64219e-61	DiM	Col1a2
Gja1	4.0555e-65	0.359098	0.648	0.512	9.71982e-61	DiM	Gja1
Ptprt	2.77425e-64	0.866062	0.189	0.102	6.64904e-60	DiM	Ptprt
Reck	3.75693e-64	0.528175	0.431	0.305	9.00423e-60	DiM	Reck
Tshz1	5.80139e-64	0.634128	0.343	0.226	1.39042e-59	DiM	Tshz1
Ckap5	9.63054e-64	0.350435	0.745	0.618	2.30815e-59	DiM	Ckap5
Frmd3	1.15945e-62	1.46962	0.1	0.04	2.77886e-58	DiM	Frmd3
Mllt3	2.05977e-62	0.28149	0.838	0.723	4.93664e-58	DiM	Mllt3
Nfib	3.52706e-62	0.277015	0.498	0.353	8.45331e-58	DiM	Nfib
Mis18bp1	3.68774e-62	0.418036	0.556	0.421	8.83841e-58	DiM	Mis18bp1
Ptprj	5.89786e-62	0.435424	0.537	0.408	1.41354e-57	DiM	Ptprj
Zfp827	6.4885e-62	0.338487	0.711	0.584	1.5551e-57	DiM	Zfp827
Ank3	3.13602e-61	0.268482	0.861	0.741	7.51609e-57	DiM	Ank3
Lama2	3.53116e-61	0.602819	0.248	0.147	8.46313e-57	DiM	Lama2
Large	7.27514e-61	0.312468	0.778	0.647	1.74363e-56	DiM	Large
Mirg	2.02676e-60	0.652384	0.251	0.151	4.85754e-56	DiM	Mirg
Gmds	7.47829e-60	0.382009	0.574	0.438	1.79232e-55	DiM	Gmds
Col26a1	8.54298e-60	0.397542	0.464	0.326	2.0475e-55	DiM	Col26a1
Gnas	1.43752e-59	0.434807	0.844	0.788	3.44531e-55	DiM	Gnas
Bnc2	2.99528e-59	0.352246	0.718	0.593	7.17879e-55	DiM	Bnc2
Ttc28	1.3525e-58	0.31286	0.719	0.583	3.24153e-54	DiM	Ttc28
Id2	7.77613e-58	0.528138	0.406	0.288	1.86371e-53	DiM	Id2
Brd8	2.91494e-57	0.288172	0.812	0.707	6.98624e-53	DiM	Brd8
Lhx6	3.05971e-57	1.52361	0.072	0.025	7.3332e-53	DiM	Lhx6
Enox1	1.08539e-56	0.666566	0.261	0.163	2.60135e-52	DiM	Enox1
Rad51b	2.09661e-56	0.31446	0.699	0.564	5.02494e-52	DiM	Rad51b
Eepd1	3.82851e-56	0.823602	0.178	0.097	9.17579e-52	DiM	Eepd1
Adamts3	3.83302e-56	0.789426	0.192	0.108	9.1866e-52	DiM	Adamts3
Wnt5a	4.10558e-56	0.504516	0.383	0.266	9.83985e-52	DiM	Wnt5a
P3h2	4.17681e-56	0.483384	0.463	0.345	1.00106e-51	DiM	P3h2
Ddx3y	5.06524e-56	0.668135	0.218	0.126	1.21399e-51	DiM	Ddx3y
Col27a1	2.04148e-55	0.715097	0.21	0.122	4.89281e-51	DiM	Col27a1
Dip2c	2.24154e-55	0.25929	0.875	0.774	5.37231e-51	DiM	Dip2c
Phldb2	2.49559e-55	0.446475	0.485	0.363	5.98118e-51	DiM	Phldb2
2210408I21Rik	7.59646e-55	0.480998	0.47	0.353	1.82064e-50	DiM	2210408I21Rik
Adgrl3	5.15082e-54	0.437898	0.568	0.442	1.2345e-49	DiM	Adgrl3
Dlx4os	1.10036e-53	1.48889	0.071	0.025	2.63723e-49	DiM	Dlx4os
Astn2	2.98598e-53	0.695793	0.219	0.131	7.15649e-49	DiM	Astn2
Mrc2	3.06327e-53	0.415824	0.397	0.276	7.34174e-49	DiM	Mrc2
Arl15	4.24624e-53	0.209525	0.889	0.803	1.0177e-48	DiM	Arl15
Nbas	1.57959e-52	0.472415	0.457	0.343	3.78581e-48	DiM	Nbas
Galnt7	3.92016e-52	0.374075	0.514	0.387	9.39545e-48	DiM	Galnt7
Prkd1	6.14831e-52	0.359502	0.548	0.418	1.47356e-47	DiM	Prkd1
Snd1	2.70607e-51	0.263207	0.828	0.73	6.48563e-47	DiM	Snd1
Antxr1	4.10237e-51	0.61089	0.261	0.166	9.83214e-47	DiM	Antxr1
Slc8a1	4.18214e-51	0.479898	0.361	0.253	1.00233e-46	DiM	Slc8a1
Smyd3	3.38688e-50	0.28197	0.726	0.596	8.11735e-46	DiM	Smyd3
Dock1	8.13116e-50	0.240114	0.842	0.73	1.9488e-45	DiM	Dock1
Kalrn	8.91499e-50	0.220659	0.823	0.728	2.13665e-45	DiM	Kalrn
Mpped2	8.95795e-50	0.860228	0.521	0.433	2.14695e-45	DiM	Mpped2
Mdga2	1.1931e-49	0.650623	0.221	0.136	2.8595e-45	DiM	Mdga2
Cmss1	1.753e-49	0.22272	0.899	0.832	4.20142e-45	DiM	Cmss1
Dach2	2.67584e-49	0.360647	0.415	0.299	6.41318e-45	DiM	Dach2
Dis3l2	4.07963e-49	0.344636	0.599	0.476	9.77765e-45	DiM	Dis3l2
Exoc4	4.29564e-49	0.229024	0.841	0.723	1.02954e-44	DiM	Exoc4
Rsrc1	6.10729e-49	0.265392	0.828	0.719	1.46373e-44	DiM	Rsrc1
Dact3	6.28094e-49	0.741974	0.194	0.115	1.50535e-44	DiM	Dact3
Stambpl1	8.0483e-49	0.67177	0.235	0.148	1.92894e-44	DiM	Stambpl1
Pcca	1.06887e-48	0.439246	0.451	0.338	2.56175e-44	DiM	Pcca
Fam178a	1.12427e-48	0.375006	0.608	0.497	2.69454e-44	DiM	Fam178a
4930503L19Rik	1.19244e-48	0.386061	0.496	0.377	2.85792e-44	DiM	4930503L19Rik
Ncam1	1.19486e-48	0.551246	0.316	0.216	2.86373e-44	DiM	Ncam1
Sned1	1.29406e-48	1.98741	0.047	0.013	3.10148e-44	DiM	Sned1
9130024F11Rik	1.40162e-48	1.57481	0.058	0.019	3.35927e-44	DiM	9130024F11Rik
Ric1	2.30612e-48	0.392626	0.472	0.356	5.52709e-44	DiM	Ric1
Cacna1g	2.59823e-48	1.19761	0.083	0.034	6.22717e-44	DiM	Cacna1g
Dixdc1	2.90371e-48	0.448769	0.365	0.256	6.95931e-44	DiM	Dixdc1
Nr6a1os	6.10199e-48	0.40318	0.44	0.324	1.46246e-43	DiM	Nr6a1os
Vegfc	4.23086e-47	0.425694	0.365	0.258	1.01401e-42	DiM	Vegfc
Alx4	5.71655e-47	1.43046	0.071	0.027	1.37008e-42	DiM	Alx4
Top2a	7.72539e-47	0.211764	0.881	0.785	1.85154e-42	DiM	Top2a
Msx2	5.2509e-46	0.972455	0.11	0.054	1.25848e-41	DiM	Msx2
Cdca2	6.6847e-46	0.415793	0.457	0.346	1.60212e-41	DiM	Cdca2
Adk	8.4283e-46	0.221659	0.88	0.791	2.02001e-41	DiM	Adk
Stx18	1.10536e-45	0.476622	0.374	0.269	2.64921e-41	DiM	Stx18
Hdac4	1.28257e-45	0.41468	0.545	0.434	3.07393e-41	DiM	Hdac4
Fam135a	2.15427e-45	0.3473	0.604	0.487	5.16315e-41	DiM	Fam135a
Slc16a7	4.87469e-45	0.879569	0.155	0.088	1.16832e-40	DiM	Slc16a7
Tenm4	1.1634e-44	0.176709	0.793	0.679	2.78831e-40	DiM	Tenm4
Ldlrad3	1.4645e-44	0.296126	0.68	0.573	3.50997e-40	DiM	Ldlrad3
Zbtb16	2.12742e-44	0.341398	0.601	0.491	5.09879e-40	DiM	Zbtb16
Bora	4.00669e-44	0.337059	0.603	0.487	9.60283e-40	DiM	Bora
Rbfox2	7.03174e-44	0.179798	0.929	0.849	1.6853e-39	DiM	Rbfox2
Elovl6	8.36296e-44	0.298345	0.664	0.55	2.00435e-39	DiM	Elovl6
Kcnq1ot1	9.38729e-44	0.183288	0.957	0.895	2.24985e-39	DiM	Kcnq1ot1
Gnl3	9.39494e-44	0.234432	0.83	0.754	2.25168e-39	DiM	Gnl3
Syt6	1.0544e-43	2.83837	0.029	0.006	2.52707e-39	DiM	Syt6
Chchd3	1.07421e-43	0.267794	0.756	0.657	2.57456e-39	DiM	Chchd3
St3gal4	1.40114e-43	0.331092	0.446	0.33	3.35812e-39	DiM	St3gal4
Styxl1	1.41873e-43	0.460497	0.35	0.251	3.40027e-39	DiM	Styxl1
Zmat4	2.02282e-43	1.39362	0.117	0.06	4.8481e-39	DiM	Zmat4
Phf21a	1.58675e-42	0.248947	0.813	0.722	3.80297e-38	DiM	Phf21a
Focad	2.64354e-42	0.461052	0.371	0.272	6.33577e-38	DiM	Focad
Parvb	7.59787e-42	0.694056	0.167	0.098	1.82098e-37	DiM	Parvb
Ptch1	8.67146e-42	0.395057	0.642	0.541	2.07829e-37	DiM	Ptch1
Olfml1	1.07919e-41	1.06699	0.094	0.045	2.5865e-37	DiM	Olfml1
Mdn1	2.73641e-41	0.284004	0.681	0.575	6.55834e-37	DiM	Mdn1
Lhfpl2	5.03576e-41	0.448283	0.37	0.272	1.20692e-36	DiM	Lhfpl2
Spata5	6.07993e-41	0.272022	0.679	0.571	1.45718e-36	DiM	Spata5
Igsf3	7.94606e-41	0.343529	0.466	0.356	1.90443e-36	DiM	Igsf3
Stk39	8.2545e-41	0.324958	0.574	0.465	1.97836e-36	DiM	Stk39
Igfbp4	8.39778e-41	0.348931	0.439	0.33	2.0127e-36	DiM	Igfbp4
Rarg	1.16915e-40	0.573493	0.223	0.144	2.80209e-36	DiM	Rarg
Mphosph9	1.28174e-40	0.390599	0.437	0.331	3.07193e-36	DiM	Mphosph9
Kif11	1.43284e-40	0.34513	0.49	0.378	3.43409e-36	DiM	Kif11
AW554918	2.40121e-40	0.298379	0.674	0.562	5.75498e-36	DiM	AW554918
Dock7	2.52368e-40	0.219499	0.823	0.735	6.04851e-36	DiM	Dock7
Tasp1	2.58468e-40	0.386204	0.446	0.342	6.19469e-36	DiM	Tasp1
Slc24a3	2.80252e-40	0.41851	0.326	0.232	6.71679e-36	DiM	Slc24a3
Hdac8	3.07062e-40	0.422105	0.459	0.358	7.35934e-36	DiM	Hdac8
Vti1a	3.48694e-40	0.252318	0.78	0.675	8.35716e-36	DiM	Vti1a
Grin3a	3.70036e-40	1.18429	0.071	0.03	8.86864e-36	DiM	Grin3a
Atxn2l	5.94252e-40	0.334464	0.579	0.47	1.42424e-35	DiM	Atxn2l
Hmmr	6.15122e-40	0.442024	0.349	0.253	1.47426e-35	DiM	Hmmr
Mcph1	6.5141e-40	0.246061	0.766	0.66	1.56123e-35	DiM	Mcph1
Pnisr	1.287e-39	0.24034	0.817	0.724	3.08455e-35	DiM	Pnisr
Zfp516	1.40624e-39	0.320764	0.581	0.476	3.37033e-35	DiM	Zfp516
Itga4	1.63757e-39	1.03611	0.09	0.043	3.92476e-35	DiM	Itga4
Kctd1	2.79999e-39	0.244894	0.759	0.644	6.71073e-35	DiM	Kctd1
Galntl6	4.5683e-39	0.9666	0.133	0.075	1.09488e-34	DiM	Galntl6
Ccnb3	9.42264e-39	2.53926	0.024	0.004	2.25832e-34	DiM	Ccnb3
Cog5	1.2234e-38	0.279224	0.684	0.576	2.93212e-34	DiM	Cog5
Gm43376	1.56858e-38	2.00061	0.034	0.009	3.75942e-34	DiM	Gm43376
Gphn	4.32841e-38	0.224497	0.807	0.713	1.03739e-33	DiM	Gphn
Khdrbs2	7.21944e-38	1.05652	0.113	0.06	1.73028e-33	DiM	Khdrbs2
Fut8	1.09886e-37	0.32123	0.539	0.43	2.63363e-33	DiM	Fut8
Fbxl7	1.54282e-37	0.255149	0.804	0.712	3.69767e-33	DiM	Fbxl7
Fto	1.79136e-37	0.239303	0.781	0.681	4.29336e-33	DiM	Fto
Pth1r	3.94943e-37	0.685512	0.136	0.077	9.4656e-33	DiM	Pth1r
Dok6	6.58204e-37	0.782281	0.148	0.088	1.57752e-32	DiM	Dok6
Map2k5	8.49138e-37	0.300856	0.609	0.506	2.03513e-32	DiM	Map2k5
Gng8	8.52313e-37	1.19732	0.06	0.024	2.04274e-32	DiM	Gng8
Hsd17b12	9.21229e-37	0.283549	0.691	0.595	2.20791e-32	DiM	Hsd17b12
D930015E06Rik	9.48178e-37	0.213776	0.774	0.675	2.2725e-32	DiM	D930015E06Rik
Pcdh11x	1.00206e-36	0.909129	0.113	0.061	2.40164e-32	DiM	Pcdh11x
Akap13	1.3377e-36	0.238896	0.784	0.691	3.20607e-32	DiM	Akap13
Cdk5rap2	1.4249e-36	0.290317	0.635	0.534	3.41506e-32	DiM	Cdk5rap2
Pcolce	1.49213e-36	0.688556	0.153	0.091	3.57618e-32	DiM	Pcolce
Hjurp	1.95557e-36	0.238181	0.794	0.696	4.68692e-32	DiM	Hjurp
Asxl3	2.04759e-36	0.282427	0.521	0.41	4.90746e-32	DiM	Asxl3
Jarid2	2.14117e-36	0.304963	0.629	0.532	5.13174e-32	DiM	Jarid2
Mettl8	2.52173e-36	0.528836	0.266	0.186	6.04383e-32	DiM	Mettl8
Cenpe	4.04907e-36	0.297767	0.575	0.466	9.70441e-32	DiM	Cenpe
Zfas1	8.4351e-36	0.31301	0.512	0.407	2.02164e-31	DiM	Zfas1
Kif20b	1.05883e-35	0.340832	0.518	0.42	2.53771e-31	DiM	Kif20b
Gap43	2.43875e-35	0.328595	0.377	0.278	5.84495e-31	DiM	Gap43
Fam19a1	3.98095e-35	1.04294	0.1	0.053	9.54115e-31	DiM	Fam19a1
Fam151a	4.47517e-35	0.667027	0.166	0.103	1.07257e-30	DiM	Fam151a
Jam3	5.27234e-35	0.352901	0.416	0.318	1.26362e-30	DiM	Jam3
Serpinf1	5.48926e-35	0.513679	0.207	0.135	1.31561e-30	DiM	Serpinf1
Fbln5	5.97506e-35	1.25513	0.065	0.028	1.43204e-30	DiM	Fbln5
Eya1	6.40787e-35	0.235746	0.676	0.568	1.53578e-30	DiM	Eya1
Tpx2	7.21228e-35	0.352657	0.443	0.345	1.72857e-30	DiM	Tpx2
St3gal3	1.29007e-34	0.316321	0.482	0.382	3.09191e-30	DiM	St3gal3
Vldlr	2.18947e-34	1.12445	0.063	0.027	5.24749e-30	DiM	Vldlr
Asph	3.01939e-34	0.280437	0.558	0.452	7.23656e-30	DiM	Asph
Bcor	3.70014e-34	0.322767	0.485	0.386	8.86813e-30	DiM	Bcor
Ap1s2	3.7819e-34	0.518947	0.255	0.178	9.06407e-30	DiM	Ap1s2
2610318N02Rik	3.80053e-34	0.408289	0.349	0.261	9.10872e-30	DiM	2610318N02Rik
AI606473	4.82874e-34	1.98858	0.025	0.006	1.15731e-29	DiM	AI606473
Nr2f1	5.84721e-34	0.100888	0.617	0.47	1.4014e-29	DiM	Nr2f1
Cnr1	5.90901e-34	1.19007	0.058	0.024	1.41621e-29	DiM	Cnr1
Hdgfrp3	1.29204e-33	0.255292	0.578	0.473	3.09664e-29	DiM	Hdgfrp3
Sdk2	2.01203e-33	0.421105	0.268	0.187	4.82223e-29	DiM	Sdk2
Depdc1b	2.1078e-33	0.496094	0.265	0.187	5.05175e-29	DiM	Depdc1b
Ahcyl2	2.70008e-33	0.276178	0.595	0.495	6.47129e-29	DiM	Ahcyl2
Atrnl1	4.62986e-33	0.180334	0.828	0.729	1.10964e-28	DiM	Atrnl1
P4ha1	8.95418e-33	0.275291	0.504	0.402	2.14605e-28	DiM	P4ha1
Zfp423	1.05112e-32	0.185176	0.827	0.746	2.51923e-28	DiM	Zfp423
Rgs5	1.64211e-32	1.94847	0.031	0.009	3.93564e-28	DiM	Rgs5
Cacna1d	1.72329e-32	0.540511	0.198	0.13	4.13022e-28	DiM	Cacna1d
Uggt2	2.32189e-32	0.298353	0.508	0.407	5.56488e-28	DiM	Uggt2
D10Wsu102e	2.59502e-32	0.365299	0.446	0.355	6.21948e-28	DiM	D10Wsu102e
Antxr2	2.67419e-32	0.378779	0.359	0.27	6.40923e-28	DiM	Antxr2
Cask	3.19484e-32	0.234749	0.727	0.631	7.65708e-28	DiM	Cask
Cep55	3.3695e-32	0.388862	0.335	0.25	8.07569e-28	DiM	Cep55
5330434G04Rik	6.73505e-32	0.418475	0.253	0.177	1.61419e-27	DiM	5330434G04Rik
Nfatc4	7.29881e-32	0.67014	0.163	0.103	1.74931e-27	DiM	Nfatc4
Tle1	8.02451e-32	0.369892	0.441	0.351	1.92324e-27	DiM	Tle1
Kif18a	8.70239e-32	0.402098	0.364	0.279	2.0857e-27	DiM	Kif18a
Tbc1d4	1.08694e-31	0.35895	0.285	0.203	2.60507e-27	DiM	Tbc1d4
Thsd7a	1.50507e-31	0.613238	0.152	0.094	3.60721e-27	DiM	Thsd7a
Stag1	2.14195e-31	0.15987	0.945	0.892	5.1336e-27	DiM	Stag1
Supt3	2.33722e-31	0.26155	0.603	0.503	5.60162e-27	DiM	Supt3
Ralgapa2	2.75964e-31	0.203293	0.635	0.532	6.61403e-27	DiM	Ralgapa2
Spaca6	2.98886e-31	0.510233	0.242	0.17	7.16341e-27	DiM	Spaca6
Prc1	3.28162e-31	0.33948	0.434	0.34	7.86506e-27	DiM	Prc1
Gm5127	3.44567e-31	0.760783	0.141	0.086	8.25824e-27	DiM	Gm5127
Inpp4b	4.90104e-31	0.305165	0.304	0.219	1.17463e-26	DiM	Inpp4b
Il1rapl1	5.75698e-31	1.11437	0.096	0.052	1.37978e-26	DiM	Il1rapl1
Tcf12	1.03e-30	0.136365	0.973	0.935	2.46859e-26	DiM	Tcf12
Opcml	1.15032e-30	0.945495	0.094	0.051	2.75698e-26	DiM	Opcml
Eif2b3	1.15996e-30	0.335945	0.442	0.352	2.78007e-26	DiM	Eif2b3
Ptprg	1.43667e-30	0.114305	0.956	0.89	3.44328e-26	DiM	Ptprg
Hnrnpa2b1	2.21649e-30	0.136422	0.971	0.945	5.31225e-26	DiM	Hnrnpa2b1
Slc7a2	3.11895e-30	0.524855	0.154	0.096	7.47518e-26	DiM	Slc7a2
Abcc1	3.5683e-30	0.385325	0.308	0.227	8.55214e-26	DiM	Abcc1
Ddx26b	3.6383e-30	0.269475	0.422	0.324	8.71992e-26	DiM	Ddx26b
Eml4	4.04421e-30	0.190032	0.838	0.761	9.69275e-26	DiM	Eml4
Tnrc18	5.60588e-30	0.279569	0.513	0.413	1.34356e-25	DiM	Tnrc18
Dlx3	6.72167e-30	0.809442	0.077	0.039	1.61098e-25	DiM	Dlx3
Sgol1	6.93227e-30	0.272808	0.576	0.476	1.66146e-25	DiM	Sgol1
Rttn	7.07295e-30	0.349309	0.414	0.325	1.69517e-25	DiM	Rttn
Prdm6	7.41332e-30	1.49527	0.042	0.016	1.77675e-25	DiM	Prdm6
Jakmip2	9.15069e-30	0.706733	0.089	0.047	2.19315e-25	DiM	Jakmip2
Sncaip	1.13069e-29	0.379271	0.309	0.228	2.70992e-25	DiM	Sncaip
Kifap3	1.21175e-29	0.342506	0.434	0.345	2.9042e-25	DiM	Kifap3
Ncor1	1.23357e-29	0.19934	0.788	0.708	2.95649e-25	DiM	Ncor1
Rap2c	1.70522e-29	0.379915	0.262	0.187	4.08691e-25	DiM	Rap2c
Cdc14a	2.83406e-29	0.288748	0.554	0.462	6.7924e-25	DiM	Cdc14a
Lrpprc	3.15232e-29	0.321718	0.471	0.38	7.55516e-25	DiM	Lrpprc
Enpp2	3.29539e-29	1.07827	0.115	0.068	7.89806e-25	DiM	Enpp2
Frmd6	3.54143e-29	0.294224	0.448	0.356	8.48776e-25	DiM	Frmd6
G2e3	3.57046e-29	0.31274	0.469	0.374	8.55733e-25	DiM	G2e3
Col24a1	3.74151e-29	0.883437	0.085	0.045	8.96728e-25	DiM	Col24a1
Adam23	4.53932e-29	0.685253	0.122	0.072	1.08794e-24	DiM	Adam23
Bambi	5.6181e-29	0.775673	0.099	0.055	1.34649e-24	DiM	Bambi
Dclk1	5.8991e-29	0.385724	0.291	0.214	1.41384e-24	DiM	Dclk1
Gm44257	6.36917e-29	0.937382	0.043	0.016	1.5265e-24	DiM	Gm44257
Kazn	7.08988e-29	0.318543	0.378	0.292	1.69923e-24	DiM	Kazn
Kif15	9.74243e-29	0.207274	0.703	0.595	2.33497e-24	DiM	Kif15
Ambra1	1.43324e-28	0.202786	0.751	0.657	3.43505e-24	DiM	Ambra1
Zmynd8	1.76774e-28	0.204423	0.773	0.686	4.23674e-24	DiM	Zmynd8
Cbfa2t2	2.80683e-28	0.26604	0.534	0.442	6.72712e-24	DiM	Cbfa2t2
Garem	2.82315e-28	0.345727	0.359	0.276	6.76625e-24	DiM	Garem
Prkar2b	3.12873e-28	0.245515	0.345	0.26	7.49862e-24	DiM	Prkar2b
Pde3a	3.83922e-28	0.763414	0.1	0.056	9.20145e-24	DiM	Pde3a
Mab21l1	4.03688e-28	0.903019	0.061	0.029	9.6752e-24	DiM	Mab21l1
Ctif	4.07757e-28	0.337266	0.389	0.304	9.77271e-24	DiM	Ctif
Depdc1a	4.35275e-28	0.454933	0.222	0.156	1.04322e-23	DiM	Depdc1a
Il17rd	4.39744e-28	0.231515	0.53	0.431	1.05393e-23	DiM	Il17rd
Rap1gds1	6.90155e-28	0.211453	0.678	0.58	1.6541e-23	DiM	Rap1gds1
Abat	1.11984e-27	0.794722	0.093	0.052	2.68393e-23	DiM	Abat
Gng2	1.19628e-27	0.216044	0.462	0.362	2.86713e-23	DiM	Gng2
Zc3h7a	1.24529e-27	0.33649	0.346	0.263	2.98458e-23	DiM	Zc3h7a
Pinx1	1.35076e-27	0.305991	0.412	0.325	3.23738e-23	DiM	Pinx1
Spsb1	1.36974e-27	0.73281	0.102	0.059	3.28286e-23	DiM	Spsb1
Mertk	1.39291e-27	0.372357	0.309	0.231	3.33839e-23	DiM	Mertk
Cdk8	1.52822e-27	0.148766	0.936	0.892	3.66268e-23	DiM	Cdk8
Bckdhb	1.59721e-27	0.286831	0.445	0.356	3.82803e-23	DiM	Bckdhb
Gli1	1.87169e-27	0.76651	0.116	0.07	4.48587e-23	DiM	Gli1
Tmem132cos	1.97e-27	0.198689	0.397	0.306	4.72149e-23	DiM	Tmem132cos
Lrrc49	1.9771e-27	0.554156	0.187	0.126	4.73853e-23	DiM	Lrrc49
Espl1	2.14133e-27	0.428743	0.271	0.199	5.13211e-23	DiM	Espl1
Bach2	2.99244e-27	0.206398	0.701	0.603	7.17198e-23	DiM	Bach2
Stx16	3.18955e-27	0.261633	0.572	0.483	7.64441e-23	DiM	Stx16
Tnfaip6	3.60543e-27	0.539238	0.156	0.101	8.64115e-23	DiM	Tnfaip6
Daam2	3.98642e-27	0.568631	0.133	0.082	9.55425e-23	DiM	Daam2
Ccp110	4.15777e-27	0.301146	0.426	0.339	9.96492e-23	DiM	Ccp110
Bmper	4.66799e-27	0.66735	0.087	0.047	1.11878e-22	DiM	Bmper
Bre	5.03692e-27	0.289868	0.458	0.368	1.2072e-22	DiM	Bre
Slc9a5	5.72517e-27	0.556512	0.158	0.103	1.37215e-22	DiM	Slc9a5
Fbln1	7.2778e-27	0.296265	0.394	0.309	1.74427e-22	DiM	Fbln1
Pde4a	7.55689e-27	0.573538	0.134	0.083	1.81116e-22	DiM	Pde4a
Slc1a4	7.83134e-27	0.682419	0.122	0.074	1.87694e-22	DiM	Slc1a4
Cachd1	8.40549e-27	0.199862	0.668	0.571	2.01454e-22	DiM	Cachd1
Pif1	9.99062e-27	0.655363	0.155	0.102	2.39445e-22	DiM	Pif1
Epc2	1.13398e-26	0.279066	0.536	0.448	2.71782e-22	DiM	Epc2
Plekhm3	1.18123e-26	0.399149	0.301	0.227	2.83105e-22	DiM	Plekhm3
Tmem132d	1.22681e-26	1.06501	0.068	0.034	2.94031e-22	DiM	Tmem132d
Hk2	1.35625e-26	0.230325	0.71	0.624	3.25054e-22	DiM	Hk2
Ssbp3	1.3981e-26	0.169873	0.848	0.772	3.35081e-22	DiM	Ssbp3
Eif4e	2.0473e-26	0.236627	0.611	0.515	4.90676e-22	DiM	Eif4e
Tardbp	2.48954e-26	0.226265	0.669	0.577	5.96668e-22	DiM	Tardbp
Gucy1a2	2.69622e-26	0.29378	0.449	0.363	6.46204e-22	DiM	Gucy1a2
Agtpbp1	2.97769e-26	0.381125	0.246	0.177	7.13663e-22	DiM	Agtpbp1
Col3a1	3.09689e-26	0.195171	0.413	0.319	7.42232e-22	DiM	Col3a1
Rftn1	3.27218e-26	0.629042	0.115	0.069	7.84244e-22	DiM	Rftn1
Gpr50	3.52259e-26	1.3345	0.039	0.015	8.44258e-22	DiM	Gpr50
Atp11c	3.54421e-26	0.211937	0.644	0.551	8.49441e-22	DiM	Atp11c
Ror2	3.72351e-26	0.155581	0.758	0.652	8.92414e-22	DiM	Ror2
Pard3	6.73099e-26	0.141016	0.927	0.863	1.61322e-21	DiM	Pard3
Metap1d	8.36781e-26	0.313914	0.41	0.326	2.00551e-21	DiM	Metap1d
Atr	8.79422e-26	0.310629	0.441	0.357	2.10771e-21	DiM	Atr
Tshz3	1.06426e-25	0.869448	0.074	0.038	2.55071e-21	DiM	Tshz3
Kank4	1.14716e-25	0.366849	0.234	0.167	2.74939e-21	DiM	Kank4
Thoc1	1.15186e-25	0.195343	0.746	0.663	2.76066e-21	DiM	Thoc1
Hsph1	1.17253e-25	0.356616	0.309	0.234	2.8102e-21	DiM	Hsph1
Bcl9	1.36239e-25	0.240831	0.604	0.517	3.26524e-21	DiM	Bcl9
Foxn2	1.63523e-25	0.298748	0.385	0.3	3.91916e-21	DiM	Foxn2
Zfp536	2.34684e-25	0.358078	0.187	0.127	5.62468e-21	DiM	Zfp536
Dlx1	2.41103e-25	0.38173	0.218	0.153	5.77851e-21	DiM	Dlx1
Ube3c	3.07832e-25	0.245728	0.614	0.535	7.3778e-21	DiM	Ube3c
Kif23	3.08122e-25	0.245602	0.439	0.349	7.38476e-21	DiM	Kif23
Asb4	3.24487e-25	0.347128	0.155	0.101	7.77697e-21	DiM	Asb4
Clasp2	3.75555e-25	0.300521	0.464	0.38	9.00093e-21	DiM	Clasp2
Cacng8	3.91132e-25	1.11197	0.05	0.023	9.37425e-21	DiM	Cacng8
Parpbp	4.14657e-25	0.443406	0.25	0.185	9.93808e-21	DiM	Parpbp
Adamts6	4.29764e-25	0.282422	0.414	0.329	1.03002e-20	DiM	Adamts6
Nars2	4.59446e-25	0.328594	0.352	0.273	1.10116e-20	DiM	Nars2
Ttll5	4.65964e-25	0.284436	0.494	0.408	1.11678e-20	DiM	Ttll5
Rngtt	5.99788e-25	0.207095	0.69	0.603	1.43751e-20	DiM	Rngtt
Kctd8	7.18961e-25	0.997534	0.053	0.024	1.72313e-20	DiM	Kctd8
Camkmt	7.96274e-25	0.276767	0.432	0.348	1.90843e-20	DiM	Camkmt
Pdss2	7.971e-25	0.22555	0.622	0.534	1.91041e-20	DiM	Pdss2
Alx3	9.16949e-25	2.56154	0.014	0.002	2.19765e-20	DiM	Alx3
Zfp280c	9.75675e-25	0.28852	0.43	0.347	2.3384e-20	DiM	Zfp280c
Rptor	1.16283e-24	0.222802	0.695	0.613	2.78695e-20	DiM	Rptor
Smad7	1.28774e-24	0.362193	0.228	0.163	3.08632e-20	DiM	Smad7
Cnot4	1.33893e-24	0.189455	0.748	0.673	3.20902e-20	DiM	Cnot4
Cep126	1.67409e-24	0.39932	0.265	0.198	4.0123e-20	DiM	Cep126
Kdelc1	2.11038e-24	0.38187	0.234	0.169	5.05796e-20	DiM	Kdelc1
Bub1	2.19515e-24	0.283358	0.395	0.314	5.26111e-20	DiM	Bub1
Trap1	2.20187e-24	0.326872	0.341	0.265	5.27721e-20	DiM	Trap1
Bub1b	2.70792e-24	0.309681	0.372	0.293	6.49008e-20	DiM	Bub1b
Slit2	3.03808e-24	0.18235	0.558	0.464	7.28137e-20	DiM	Slit2
Wdr7	3.65028e-24	0.318841	0.304	0.231	8.74862e-20	DiM	Wdr7
Gm26883	3.81631e-24	0.586402	0.119	0.073	9.14654e-20	DiM	Gm26883
Mycn	3.8925e-24	0.328963	0.232	0.166	9.32915e-20	DiM	Mycn
Huwe1	5.52587e-24	0.165703	0.859	0.789	1.32439e-19	DiM	Huwe1
Gli2	7.06279e-24	0.205101	0.526	0.432	1.69274e-19	DiM	Gli2
Angpt1	8.26145e-24	0.236055	0.22	0.156	1.98002e-19	DiM	Angpt1
Ttk	9.50224e-24	0.249949	0.515	0.428	2.2774e-19	DiM	Ttk
Tanc1	1.53059e-23	0.2064	0.57	0.478	3.66837e-19	DiM	Tanc1
Iqgap2	2.08867e-23	0.23386	0.523	0.438	5.00591e-19	DiM	Iqgap2
Elp4	2.15151e-23	0.25756	0.513	0.43	5.15651e-19	DiM	Elp4
Gng12	2.52482e-23	0.269259	0.354	0.275	6.05124e-19	DiM	Gng12
Troap	2.68222e-23	0.465742	0.21	0.152	6.42848e-19	DiM	Troap
Mboat2	2.94432e-23	0.239865	0.568	0.486	7.05666e-19	DiM	Mboat2
Spire1	2.94705e-23	0.284074	0.339	0.264	7.06321e-19	DiM	Spire1
E130114P18Rik	3.31375e-23	1.126	0.043	0.018	7.94207e-19	DiM	E130114P18Rik
Zc3h8	3.65407e-23	0.346432	0.225	0.162	8.75772e-19	DiM	Zc3h8
Rybp	3.68276e-23	0.232882	0.487	0.401	8.82648e-19	DiM	Rybp
Wdr12	4.22425e-23	0.284209	0.417	0.339	1.01243e-18	DiM	Wdr12
Zcchc7	4.66165e-23	0.175565	0.77	0.687	1.11726e-18	DiM	Zcchc7
Dnm1	4.82556e-23	0.572759	0.136	0.089	1.15654e-18	DiM	Dnm1
Vegfd	5.00119e-23	0.706419	0.105	0.064	1.19863e-18	DiM	Vegfd
Nfx1	5.75161e-23	0.205277	0.566	0.475	1.37849e-18	DiM	Nfx1
Wdr70	6.17727e-23	0.201068	0.657	0.57	1.48051e-18	DiM	Wdr70
Sbf2	6.86942e-23	0.179384	0.733	0.636	1.64639e-18	DiM	Sbf2
Rai14	7.24725e-23	0.121231	0.678	0.566	1.73695e-18	DiM	Rai14
Oxct1	7.44322e-23	0.449956	0.162	0.11	1.78392e-18	DiM	Oxct1
Skil	8.02421e-23	0.381919	0.193	0.135	1.92316e-18	DiM	Skil
Dkk1	1.18511e-22	1.39942	0.029	0.01	2.84036e-18	DiM	Dkk1
Pfkp	1.25577e-22	0.789697	0.095	0.057	3.0097e-18	DiM	Pfkp
Atoh8	1.25933e-22	0.785867	0.072	0.039	3.01824e-18	DiM	Atoh8
Clasp1	1.31842e-22	0.180224	0.749	0.667	3.15986e-18	DiM	Clasp1
Srbd1	1.3762e-22	0.212726	0.62	0.532	3.29834e-18	DiM	Srbd1
Rbm26	1.72628e-22	0.184326	0.76	0.677	4.13737e-18	DiM	Rbm26
Kansl1	1.86943e-22	0.125852	0.939	0.894	4.48047e-18	DiM	Kansl1
Anln	2.22755e-22	0.30443	0.364	0.29	5.33877e-18	DiM	Anln
Car14	2.32836e-22	0.278355	0.341	0.265	5.58037e-18	DiM	Car14
Fam185a	2.35841e-22	0.288569	0.304	0.233	5.6524e-18	DiM	Fam185a
Msi1	2.80545e-22	0.300427	0.339	0.266	6.72383e-18	DiM	Msi1
Rassf8	2.81994e-22	0.372833	0.2	0.143	6.75855e-18	DiM	Rassf8
Prr11	3.02914e-22	0.389577	0.231	0.17	7.25993e-18	DiM	Prr11
P4ha2	3.08682e-22	0.709546	0.08	0.045	7.39819e-18	DiM	P4ha2
Prrg1	3.24206e-22	0.298267	0.348	0.274	7.77024e-18	DiM	Prrg1
Mad1l1	3.30159e-22	0.23686	0.539	0.454	7.91291e-18	DiM	Mad1l1
Ppp3cb	3.31073e-22	0.216889	0.568	0.477	7.93481e-18	DiM	Ppp3cb
Synpo	3.52303e-22	0.390178	0.194	0.138	8.44364e-18	DiM	Synpo
Xpo4	3.7732e-22	0.26607	0.449	0.368	9.04322e-18	DiM	Xpo4
Kcp	3.83241e-22	0.795046	0.052	0.025	9.18513e-18	DiM	Kcp
Ttc37	3.88735e-22	0.275739	0.402	0.326	9.31682e-18	DiM	Ttc37
Nsmce2	4.16917e-22	0.158585	0.76	0.669	9.99225e-18	DiM	Nsmce2
Arhgef40	4.18417e-22	0.245962	0.304	0.231	1.00282e-17	DiM	Arhgef40
Snai1	5.13594e-22	0.604191	0.105	0.065	1.23093e-17	DiM	Snai1
Dchs1	5.18243e-22	0.39311	0.165	0.112	1.24207e-17	DiM	Dchs1
RP24-459A4.8	5.65699e-22	1.40894	0.025	0.008	1.35581e-17	DiM	RP24-459A4.8
Slc38a2	6.7874e-22	0.121283	0.884	0.832	1.62674e-17	DiM	Slc38a2
Ehmt1	6.802e-22	0.163279	0.795	0.725	1.63024e-17	DiM	Ehmt1
Ino80	8.66807e-22	0.247952	0.527	0.443	2.07748e-17	DiM	Ino80
Cdh13	8.74399e-22	0.55673	0.141	0.094	2.09567e-17	DiM	Cdh13
Pde3b	9.28601e-22	0.173704	0.568	0.475	2.22558e-17	DiM	Pde3b
Syngap1	9.47318e-22	0.607879	0.125	0.082	2.27044e-17	DiM	Syngap1
Racgap1	1.08941e-21	0.317517	0.329	0.258	2.611e-17	DiM	Racgap1
Hand1	1.11672e-21	2.19945	0.016	0.004	2.67645e-17	DiM	Hand1
Gm26917	1.16081e-21	0.112414	0.958	0.943	2.78211e-17	DiM	Gm26917
Slc3a2	1.17565e-21	0.229286	0.473	0.39	2.81767e-17	DiM	Slc3a2
Pdcd11	1.33107e-21	0.1954	0.687	0.601	3.19017e-17	DiM	Pdcd11
Ptprk	1.35972e-21	0.142104	0.886	0.807	3.25884e-17	DiM	Ptprk
Fars2	1.56745e-21	0.222339	0.551	0.469	3.7567e-17	DiM	Fars2
Adamts19	1.59871e-21	0.214425	0.441	0.358	3.83163e-17	DiM	Adamts19
Iars	1.71644e-21	0.282191	0.349	0.276	4.11378e-17	DiM	Iars
Ednra	1.77298e-21	0.246427	0.308	0.236	4.2493e-17	DiM	Ednra
Tmem108	2.10499e-21	0.204351	0.522	0.436	5.04503e-17	DiM	Tmem108
Rab30	2.8918e-21	0.361724	0.127	0.083	6.93078e-17	DiM	Rab30
Caprin1	2.98945e-21	0.174075	0.816	0.754	7.16482e-17	DiM	Caprin1
Pus7	3.59055e-21	0.306805	0.295	0.226	8.60547e-17	DiM	Pus7
Snhg12	3.8618e-21	0.241683	0.351	0.276	9.25557e-17	DiM	Snhg12
1110038B12Rik	4.13515e-21	0.265375	0.385	0.308	9.91071e-17	DiM	1110038B12Rik
Sox9	4.15628e-21	0.274788	0.264	0.198	9.96136e-17	DiM	Sox9
Prpf4b	4.70549e-21	0.140833	0.878	0.819	1.12777e-16	DiM	Prpf4b
Uhrf1bp1l	5.2036e-21	0.273265	0.402	0.327	1.24715e-16	DiM	Uhrf1bp1l
Simc1	5.23301e-21	0.212217	0.37	0.292	1.2542e-16	DiM	Simc1
Ckap2l	8.01777e-21	0.354762	0.247	0.185	1.92162e-16	DiM	Ckap2l
Itgav	8.42394e-21	0.262851	0.349	0.274	2.01896e-16	DiM	Itgav
Snhg1	8.62959e-21	0.206953	0.527	0.443	2.06825e-16	DiM	Snhg1
Ddx39b	1.26003e-20	0.170613	0.74	0.662	3.01992e-16	DiM	Ddx39b
Ccdc88a	1.31244e-20	0.16873	0.729	0.647	3.14553e-16	DiM	Ccdc88a
Tada2a	2.01376e-20	0.24526	0.486	0.405	4.82637e-16	DiM	Tada2a
Rimklb	2.10576e-20	0.280243	0.375	0.301	5.04688e-16	DiM	Rimklb
Id1	2.61089e-20	0.192774	0.325	0.252	6.25751e-16	DiM	Id1
Lrig3	3.31866e-20	0.244005	0.465	0.39	7.95382e-16	DiM	Lrig3
Ect2	4.09909e-20	0.229261	0.483	0.404	9.82429e-16	DiM	Ect2
Cwc27	4.26135e-20	0.207059	0.594	0.511	1.02132e-15	DiM	Cwc27
Aven	4.32476e-20	0.30944	0.286	0.221	1.03651e-15	DiM	Aven
Cox10	4.68489e-20	0.280436	0.374	0.3	1.12283e-15	DiM	Cox10
Cenpa	5.843e-20	0.272525	0.332	0.262	1.40039e-15	DiM	Cenpa
Gulp1	6.35635e-20	0.173141	0.668	0.581	1.52343e-15	DiM	Gulp1
Mat2a	6.37647e-20	0.17516	0.671	0.587	1.52825e-15	DiM	Mat2a
Cep192	9.24249e-20	0.222608	0.503	0.421	2.21515e-15	DiM	Cep192
Epb41l2	1.00691e-19	0.189297	0.421	0.338	2.41327e-15	DiM	Epb41l2
Zfp532	1.01721e-19	0.17355	0.658	0.577	2.43795e-15	DiM	Zfp532
Pnn	1.02939e-19	0.1949	0.7	0.624	2.46713e-15	DiM	Pnn
Armc9	1.1423e-19	0.328562	0.243	0.183	2.73775e-15	DiM	Armc9
Zfp462	1.25425e-19	0.110681	0.931	0.869	3.00606e-15	DiM	Zfp462
Sh3rf3	1.28767e-19	0.70146	0.068	0.038	3.08616e-15	DiM	Sh3rf3
Abcb1b	1.34902e-19	0.69205	0.078	0.046	3.23319e-15	DiM	Abcb1b
Smad6	1.36301e-19	0.337053	0.292	0.23	3.26674e-15	DiM	Smad6
Nf1	1.53219e-19	0.142383	0.836	0.765	3.67221e-15	DiM	Nf1
Wdr75	1.67009e-19	0.243847	0.411	0.336	4.0027e-15	DiM	Wdr75
Mapkap1	1.69638e-19	0.243022	0.489	0.411	4.06572e-15	DiM	Mapkap1
Luc7l2	1.88389e-19	0.154773	0.848	0.784	4.51512e-15	DiM	Luc7l2
Scarf2	1.9786e-19	0.61972	0.084	0.05	4.7421e-15	DiM	Scarf2
Elovl5	2.06156e-19	0.25371	0.346	0.276	4.94095e-15	DiM	Elovl5
Triobp	2.12442e-19	0.427973	0.201	0.149	5.09161e-15	DiM	Triobp
Ndc1	2.39754e-19	0.206849	0.549	0.469	5.74618e-15	DiM	Ndc1
Capn15	2.60385e-19	0.279306	0.332	0.265	6.24064e-15	DiM	Capn15
Slmo1	2.61271e-19	0.525689	0.106	0.068	6.26188e-15	DiM	Slmo1
Cep41	3.19897e-19	0.433529	0.177	0.128	7.66698e-15	DiM	Cep41
Lactb	4.05875e-19	0.610808	0.086	0.052	9.72761e-15	DiM	Lactb
Gm13052	4.23226e-19	0.373514	0.223	0.168	1.01435e-14	DiM	Gm13052
Nsd1	4.34723e-19	0.153084	0.842	0.781	1.0419e-14	DiM	Nsd1
Plekhh2	4.79063e-19	0.32425	0.284	0.221	1.14817e-14	DiM	Plekhh2
1110051M20Rik	5.1905e-19	0.253017	0.451	0.375	1.24401e-14	DiM	1110051M20Rik
Prtg	5.21468e-19	0.122376	0.928	0.877	1.2498e-14	DiM	Prtg
Etv5	5.41271e-19	0.307923	0.226	0.169	1.29726e-14	DiM	Etv5
Smg6	5.45742e-19	0.156891	0.77	0.688	1.30798e-14	DiM	Smg6
Srek1	5.48355e-19	0.139103	0.865	0.802	1.31424e-14	DiM	Srek1
Arrb1	6.27317e-19	0.411915	0.168	0.118	1.50349e-14	DiM	Arrb1
B3glct	8.81569e-19	0.253008	0.348	0.279	2.11286e-14	DiM	B3glct
Zfp609	9.29261e-19	0.172002	0.719	0.642	2.22716e-14	DiM	Zfp609
Kif14	1.004e-18	0.381149	0.194	0.143	2.4063e-14	DiM	Kif14
Diaph3	1.01182e-18	0.102862	0.802	0.696	2.42503e-14	DiM	Diaph3
Cyp2s1	1.07159e-18	1.74884	0.016	0.004	2.56829e-14	DiM	Cyp2s1
Ehbp1	1.09861e-18	0.173178	0.579	0.498	2.63304e-14	DiM	Ehbp1
Rnf165	1.20875e-18	0.196755	0.397	0.321	2.89701e-14	DiM	Rnf165
Ptgfrn	1.34326e-18	0.273042	0.299	0.234	3.21938e-14	DiM	Ptgfrn
Dync2h1	1.79144e-18	0.228375	0.538	0.46	4.29355e-14	DiM	Dync2h1
Wwp1	2.13287e-18	0.220876	0.416	0.342	5.11185e-14	DiM	Wwp1
Gm805	2.19681e-18	0.692498	0.09	0.056	5.26509e-14	DiM	Gm805
Rai1	2.20533e-18	0.145797	0.724	0.644	5.28552e-14	DiM	Rai1
Ly75	2.32866e-18	0.383333	0.195	0.144	5.5811e-14	DiM	Ly75
Peg10	2.41182e-18	0.26001	0.314	0.249	5.78042e-14	DiM	Peg10
Phtf2	2.76479e-18	0.186853	0.567	0.489	6.62637e-14	DiM	Phtf2
Enah	3.01151e-18	0.120879	0.858	0.791	7.21769e-14	DiM	Enah
Wasf3	3.19962e-18	0.358018	0.279	0.219	7.66853e-14	DiM	Wasf3
Slc39a6	3.20962e-18	0.276899	0.227	0.17	7.69249e-14	DiM	Slc39a6
Tdp1	3.28696e-18	0.329766	0.279	0.218	7.87786e-14	DiM	Tdp1
Gm42439	3.49569e-18	0.239198	0.32	0.255	8.37813e-14	DiM	Gm42439
Kif2c	3.62514e-18	0.326052	0.23	0.174	8.68836e-14	DiM	Kif2c
Lmo3	4.11118e-18	1.40296	0.024	0.009	9.85325e-14	DiM	Lmo3
Aatf	4.98237e-18	0.206101	0.449	0.376	1.19412e-13	DiM	Aatf
Pde9a	5.26694e-18	0.961763	0.061	0.034	1.26233e-13	DiM	Pde9a
Fat1	5.61756e-18	0.198155	0.511	0.434	1.34636e-13	DiM	Fat1
Eif4b	6.76931e-18	0.195147	0.49	0.411	1.6224e-13	DiM	Eif4b
Ptprs	6.79709e-18	0.209503	0.519	0.441	1.62906e-13	DiM	Ptprs
Pmepa1	7.69119e-18	0.478278	0.098	0.062	1.84335e-13	DiM	Pmepa1
Cdh18	9.58267e-18	0.801399	0.059	0.033	2.29668e-13	DiM	Cdh18
Nvl	1.07497e-17	0.183537	0.623	0.548	2.57638e-13	DiM	Nvl
Clock	1.11255e-17	0.175436	0.479	0.402	2.66646e-13	DiM	Clock
Odf2	1.19418e-17	0.21185	0.455	0.378	2.86208e-13	DiM	Odf2
Rtl1	1.21235e-17	0.775211	0.062	0.035	2.90564e-13	DiM	Rtl1
2410006H16Rik	1.26231e-17	0.199659	0.446	0.373	3.02537e-13	DiM	2410006H16Rik
Nrg3	1.32306e-17	2.07045	0.053	0.028	3.17097e-13	DiM	Nrg3
Zfp36l1	1.37824e-17	0.173354	0.541	0.462	3.30322e-13	DiM	Zfp36l1
Polr1a	1.47846e-17	0.261468	0.335	0.269	3.54343e-13	DiM	Polr1a
Gprin3	1.51256e-17	1.32174	0.027	0.011	3.62516e-13	DiM	Gprin3
Fam60a	1.88109e-17	0.187173	0.39	0.317	4.50842e-13	DiM	Fam60a
Kcnq3	1.99079e-17	0.64735	0.071	0.041	4.77133e-13	DiM	Kcnq3
Trim59	2.42194e-17	0.231557	0.323	0.259	5.80467e-13	DiM	Trim59
Nop56	2.56634e-17	0.144296	0.716	0.645	6.15076e-13	DiM	Nop56
Slc39a11	2.63077e-17	0.311915	0.243	0.187	6.30517e-13	DiM	Slc39a11
Wdr43	2.91425e-17	0.131752	0.846	0.787	6.98458e-13	DiM	Wdr43
Fam208b	3.01237e-17	0.155458	0.571	0.489	7.21974e-13	DiM	Fam208b
Ubr5	3.07742e-17	0.169771	0.683	0.605	7.37565e-13	DiM	Ubr5
Stk3	3.27395e-17	0.146645	0.62	0.537	7.84668e-13	DiM	Stk3
2700099C18Rik	3.58132e-17	0.271345	0.361	0.297	8.58335e-13	DiM	2700099C18Rik
Mthfd1l	3.85562e-17	0.186574	0.524	0.446	9.24076e-13	DiM	Mthfd1l
Herc4	4.05814e-17	0.157634	0.56	0.479	9.72614e-13	DiM	Herc4
Rgs7	4.06617e-17	0.86313	0.046	0.023	9.74538e-13	DiM	Rgs7
Dlx2	4.20991e-17	0.276291	0.176	0.127	1.00899e-12	DiM	Dlx2
Cep295	4.56025e-17	0.187224	0.661	0.586	1.09296e-12	DiM	Cep295
Mbnl3	4.5987e-17	0.199844	0.311	0.245	1.10217e-12	DiM	Mbnl3
Smad9	4.62173e-17	0.914509	0.039	0.019	1.10769e-12	DiM	Smad9
Ccdc85a	4.62918e-17	0.571806	0.104	0.069	1.10948e-12	DiM	Ccdc85a
B830012L14Rik	4.81964e-17	0.677786	0.076	0.046	1.15512e-12	DiM	B830012L14Rik
Gsk3b	5.04941e-17	0.133125	0.854	0.792	1.21019e-12	DiM	Gsk3b
Tmem186	5.07623e-17	0.383971	0.224	0.173	1.21662e-12	DiM	Tmem186
Faf1	5.34244e-17	0.166008	0.727	0.653	1.28042e-12	DiM	Faf1
Impact	5.991e-17	0.287578	0.227	0.173	1.43586e-12	DiM	Impact
Rangap1	6.32874e-17	0.246946	0.357	0.292	1.51681e-12	DiM	Rangap1
Nedd4	6.92103e-17	0.106481	0.941	0.908	1.65876e-12	DiM	Nedd4
Gcn1l1	7.11039e-17	0.256372	0.337	0.273	1.70415e-12	DiM	Gcn1l1
Fnbp4	7.21615e-17	0.185627	0.564	0.491	1.7295e-12	DiM	Fnbp4
Zadh2	7.89069e-17	0.593703	0.096	0.063	1.89116e-12	DiM	Zadh2
Fkbp5	9.36958e-17	0.196419	0.432	0.36	2.24561e-12	DiM	Fkbp5
Lpgat1	9.62319e-17	0.195095	0.393	0.323	2.30639e-12	DiM	Lpgat1
Scfd2	9.67749e-17	0.280458	0.262	0.205	2.3194e-12	DiM	Scfd2
Xrcc4	1.13303e-16	0.24243	0.382	0.317	2.71553e-12	DiM	Xrcc4
B230217C12Rik	1.31967e-16	0.515281	0.103	0.068	3.16284e-12	DiM	B230217C12Rik
Fzd2	1.41905e-16	0.164798	0.398	0.324	3.40103e-12	DiM	Fzd2
Htt	1.46976e-16	0.209489	0.437	0.367	3.52257e-12	DiM	Htt
Runx2	1.49101e-16	0.655648	0.07	0.042	3.57351e-12	DiM	Runx2
Ccnf	1.58071e-16	0.275813	0.29	0.231	3.78849e-12	DiM	Ccnf
Cacng7	1.61553e-16	0.427781	0.117	0.079	3.87194e-12	DiM	Cacng7
Cdh10	1.6742e-16	0.778867	0.046	0.024	4.01255e-12	DiM	Cdh10
Klhl17	1.67933e-16	0.58836	0.098	0.064	4.02484e-12	DiM	Klhl17
Rps6kc1	1.79075e-16	0.295505	0.264	0.207	4.2919e-12	DiM	Rps6kc1
Cpq	1.88854e-16	0.269478	0.29	0.23	4.52627e-12	DiM	Cpq
AI314180	1.91085e-16	0.155223	0.611	0.533	4.57974e-12	DiM	AI314180
Cluh	2.07939e-16	0.322469	0.185	0.137	4.98368e-12	DiM	Cluh
Lipa	2.21857e-16	0.66319	0.076	0.046	5.31726e-12	DiM	Lipa
Casc5	2.23431e-16	0.196752	0.429	0.36	5.35498e-12	DiM	Casc5
Mppe1	2.38901e-16	1.09018	0.038	0.019	5.72575e-12	DiM	Mppe1
Rabgap1l	2.75544e-16	0.183926	0.428	0.355	6.60395e-12	DiM	Rabgap1l
Tnrc6c	2.89188e-16	0.15841	0.671	0.596	6.93097e-12	DiM	Tnrc6c
Ipo7	3.15466e-16	0.167854	0.497	0.422	7.56078e-12	DiM	Ipo7
Ttll4	3.38466e-16	0.196307	0.484	0.413	8.11201e-12	DiM	Ttll4
Ctcf	3.44007e-16	0.169873	0.516	0.438	8.24482e-12	DiM	Ctcf
Gemin5	3.50872e-16	0.267601	0.269	0.211	8.40934e-12	DiM	Gemin5
Xpo5	3.56221e-16	0.262856	0.301	0.242	8.53754e-12	DiM	Xpo5
Efcab11	3.97002e-16	0.213039	0.405	0.336	9.51496e-12	DiM	Efcab11
Kifc1	4.07574e-16	0.276914	0.25	0.195	9.76833e-12	DiM	Kifc1
Cenpf	4.17349e-16	0.152215	0.539	0.459	1.00026e-11	DiM	Cenpf
Kpna2	4.2232e-16	0.424545	0.157	0.114	1.01217e-11	DiM	Kpna2
Zfp618	5.15381e-16	0.197818	0.508	0.434	1.23521e-11	DiM	Zfp618
Kif22	5.53753e-16	0.304961	0.262	0.207	1.32718e-11	DiM	Kif22
C330027C09Rik	5.73305e-16	0.265042	0.267	0.21	1.37404e-11	DiM	C330027C09Rik
Arhgap19	6.01681e-16	0.344884	0.182	0.135	1.44205e-11	DiM	Arhgap19
Cdyl	7.02692e-16	0.194158	0.443	0.371	1.68414e-11	DiM	Cdyl
St6galnac6	7.05552e-16	0.634099	0.089	0.057	1.691e-11	DiM	St6galnac6
Slc25a32	7.30665e-16	0.31667	0.153	0.11	1.75118e-11	DiM	Slc25a32
Parl	7.59858e-16	0.223472	0.352	0.287	1.82115e-11	DiM	Parl
Abcc5	7.84843e-16	0.282337	0.3	0.243	1.88103e-11	DiM	Abcc5
Efl1	8.05681e-16	0.261992	0.321	0.259	1.93098e-11	DiM	Efl1
Fbln2	8.70225e-16	0.437259	0.121	0.084	2.08567e-11	DiM	Fbln2
Gtf2f2	9.13939e-16	0.164963	0.563	0.49	2.19044e-11	DiM	Gtf2f2
Fstl1	9.57202e-16	0.171101	0.432	0.361	2.29413e-11	DiM	Fstl1
Usp34	1.16929e-15	0.133762	0.848	0.789	2.80244e-11	DiM	Usp34
Tbck	1.18202e-15	0.249579	0.308	0.249	2.83295e-11	DiM	Tbck
Brwd3	1.21972e-15	0.219361	0.33	0.266	2.92329e-11	DiM	Brwd3
Chchd6	1.2672e-15	0.284969	0.259	0.204	3.0371e-11	DiM	Chchd6
Snora57	1.28586e-15	0.319663	0.193	0.145	3.08183e-11	DiM	Snora57
Tcerg1	1.37619e-15	0.16067	0.644	0.574	3.29831e-11	DiM	Tcerg1
Dst	1.41995e-15	0.123614	0.673	0.59	3.40319e-11	DiM	Dst
Pex14	1.55145e-15	0.179774	0.535	0.459	3.71836e-11	DiM	Pex14
Nespas	1.56985e-15	0.156471	0.694	0.618	3.76245e-11	DiM	Nespas
Srl	1.59591e-15	0.293448	0.237	0.184	3.82491e-11	DiM	Srl
Papd7	1.70832e-15	0.382486	0.194	0.147	4.09433e-11	DiM	Papd7
Dus4l	1.75967e-15	0.334916	0.218	0.168	4.2174e-11	DiM	Dus4l
Wasf1	1.87552e-15	0.187303	0.351	0.287	4.49505e-11	DiM	Wasf1
Rnf115	1.87777e-15	0.251821	0.282	0.224	4.50046e-11	DiM	Rnf115
Ldlr	1.89546e-15	0.284985	0.264	0.209	4.54284e-11	DiM	Ldlr
Ddx31	2.00398e-15	0.222478	0.328	0.267	4.80294e-11	DiM	Ddx31
D030068K23Rik	2.00925e-15	0.519926	0.107	0.073	4.81556e-11	DiM	D030068K23Rik
Nck2	2.0421e-15	0.171067	0.576	0.506	4.8943e-11	DiM	Nck2
Mipep	2.10305e-15	0.34167	0.206	0.158	5.04037e-11	DiM	Mipep
Frmd7	2.17498e-15	0.788489	0.046	0.025	5.21278e-11	DiM	Frmd7
Gm13187	2.27594e-15	0.936104	0.034	0.016	5.45474e-11	DiM	Gm13187
S1pr3	2.30964e-15	0.625279	0.073	0.045	5.53551e-11	DiM	S1pr3
Anapc1	2.31523e-15	0.172374	0.478	0.406	5.54892e-11	DiM	Anapc1
Msantd2	2.4518e-15	0.180193	0.535	0.461	5.87623e-11	DiM	Msantd2
Med1	2.63687e-15	0.193725	0.387	0.32	6.31979e-11	DiM	Med1
Spock3	2.82855e-15	0.76514	0.062	0.037	6.77919e-11	DiM	Spock3
Phactr4	2.96217e-15	0.197042	0.427	0.356	7.09943e-11	DiM	Phactr4
Snhg5	3.20205e-15	0.188113	0.371	0.306	7.67436e-11	DiM	Snhg5
Pds5b	3.22525e-15	0.14819	0.703	0.63	7.72995e-11	DiM	Pds5b
Sipa1l1	3.57317e-15	0.126915	0.687	0.6	8.56381e-11	DiM	Sipa1l1
Mogat2	3.60465e-15	0.41336	0.113	0.077	8.63925e-11	DiM	Mogat2
Utp14a	3.76987e-15	0.203954	0.372	0.307	9.03525e-11	DiM	Utp14a
Pcdh18	3.82094e-15	0.324051	0.147	0.106	9.15764e-11	DiM	Pcdh18
Ankrd10	3.84193e-15	0.14736	0.672	0.607	9.20795e-11	DiM	Ankrd10
Pbrm1	3.85267e-15	0.140997	0.748	0.684	9.23369e-11	DiM	Pbrm1
Pcbp2	4.23016e-15	0.147036	0.604	0.528	1.01384e-10	DiM	Pcbp2
Epb41l3	4.42807e-15	0.320166	0.182	0.137	1.06127e-10	DiM	Epb41l3
Gjc1	4.59671e-15	0.138497	0.609	0.532	1.10169e-10	DiM	Gjc1
Hdx	4.86621e-15	0.252587	0.32	0.261	1.16629e-10	DiM	Hdx
Pdss1	4.89863e-15	0.262906	0.315	0.256	1.17406e-10	DiM	Pdss1
Dlx1as	5.12113e-15	0.411103	0.126	0.088	1.22738e-10	DiM	Dlx1as
Erc1	5.27593e-15	0.160164	0.641	0.569	1.26448e-10	DiM	Erc1
Mitf	5.51892e-15	0.523871	0.113	0.078	1.32272e-10	DiM	Mitf
Mdp1	5.62204e-15	0.407054	0.133	0.095	1.34743e-10	DiM	Mdp1
Fam110b	6.07809e-15	0.184187	0.38	0.313	1.45674e-10	DiM	Fam110b
Usp15	6.1698e-15	0.152685	0.664	0.594	1.47872e-10	DiM	Usp15
Ubr1	6.73439e-15	0.17535	0.506	0.434	1.61403e-10	DiM	Ubr1
Nfia	7.70417e-15	0.278001	0.158	0.116	1.84646e-10	DiM	Nfia
Ttc27	8.3395e-15	0.248718	0.364	0.304	1.99873e-10	DiM	Ttc27
Srfbp1	8.35183e-15	0.255254	0.185	0.138	2.00168e-10	DiM	Srfbp1
Map4	8.64743e-15	0.175022	0.427	0.36	2.07253e-10	DiM	Map4
Frk	9.2303e-15	0.746118	0.074	0.047	2.21223e-10	DiM	Frk
4930517O19Rik	9.96552e-15	0.38264	0.129	0.091	2.38844e-10	DiM	4930517O19Rik
Csnk2a2	1.03997e-14	0.163826	0.472	0.4	2.49249e-10	DiM	Csnk2a2
Atp2a2	1.04951e-14	0.151437	0.604	0.525	2.51535e-10	DiM	Atp2a2
Unk	1.05595e-14	0.23421	0.38	0.318	2.5308e-10	DiM	Unk
Rnf217	1.15167e-14	0.198938	0.375	0.311	2.7602e-10	DiM	Rnf217
Trp53bp1	1.19037e-14	0.149291	0.563	0.487	2.85296e-10	DiM	Trp53bp1
Capn6	1.28302e-14	0.380118	0.143	0.103	3.07502e-10	DiM	Capn6
Mfsd2a	1.28378e-14	1.17065	0.027	0.012	3.07684e-10	DiM	Mfsd2a
BC006965	1.3999e-14	0.822694	0.048	0.027	3.35515e-10	DiM	BC006965
Nemp1	1.42596e-14	0.398891	0.162	0.12	3.41761e-10	DiM	Nemp1
Mum1	1.4524e-14	0.197388	0.479	0.411	3.48098e-10	DiM	Mum1
9330182L06Rik	1.52006e-14	0.661511	0.073	0.046	3.64313e-10	DiM	9330182L06Rik
Tanc2	1.52453e-14	0.16472	0.612	0.539	3.65384e-10	DiM	Tanc2
Zfp131	1.55796e-14	0.187597	0.403	0.336	3.73397e-10	DiM	Zfp131
Taf15	1.61844e-14	0.116361	0.889	0.84	3.87891e-10	DiM	Taf15
Gabbr1	1.6196e-14	0.320217	0.19	0.144	3.88169e-10	DiM	Gabbr1
Ccnb1	1.62348e-14	0.288803	0.22	0.171	3.89099e-10	DiM	Ccnb1
Gm26719	1.73642e-14	0.336025	0.151	0.11	4.16169e-10	DiM	Gm26719
Gm26507	1.84311e-14	0.59468	0.074	0.046	4.41739e-10	DiM	Gm26507
Eif2a	2.03001e-14	0.203369	0.342	0.281	4.86534e-10	DiM	Eif2a
Notch3	2.06079e-14	0.199492	0.343	0.281	4.93909e-10	DiM	Notch3
Prdm2	2.08814e-14	0.180603	0.457	0.39	5.00464e-10	DiM	Prdm2
Evc2	2.18435e-14	0.316659	0.212	0.164	5.23524e-10	DiM	Evc2
Hnrnph1	2.19592e-14	0.161562	0.572	0.501	5.26296e-10	DiM	Hnrnph1
Nubpl	2.28932e-14	0.271103	0.3	0.245	5.48682e-10	DiM	Nubpl
Ube2g1	2.4373e-14	0.147109	0.601	0.526	5.84148e-10	DiM	Ube2g1
Prpf40b	2.49583e-14	0.272035	0.261	0.209	5.98176e-10	DiM	Prpf40b
Hopx	2.53352e-14	0.488971	0.078	0.05	6.07208e-10	DiM	Hopx
Psrc1	2.57232e-14	0.340877	0.177	0.134	6.16509e-10	DiM	Psrc1
Adgra2	2.70358e-14	0.196997	0.25	0.195	6.47967e-10	DiM	Adgra2
Osbpl1a	2.84527e-14	0.19812	0.329	0.268	6.81926e-10	DiM	Osbpl1a
Twist1	2.8967e-14	0.197785	0.231	0.18	6.94252e-10	DiM	Twist1
Impa2	2.92411e-14	0.351571	0.128	0.091	7.00821e-10	DiM	Impa2
Yaf2	3.005e-14	0.167577	0.42	0.354	7.20208e-10	DiM	Yaf2
1700018A04Rik	3.06292e-14	1.43608	0.018	0.007	7.3409e-10	DiM	1700018A04Rik
Ipo11	3.17649e-14	0.149291	0.667	0.597	7.61309e-10	DiM	Ipo11
Rhobtb3	3.48712e-14	0.147494	0.549	0.478	8.35758e-10	DiM	Rhobtb3
Cdca8	3.56346e-14	0.196429	0.438	0.372	8.54053e-10	DiM	Cdca8
Rufy3	3.57245e-14	0.202233	0.397	0.333	8.5621e-10	DiM	Rufy3
Heatr1	3.70436e-14	0.286411	0.204	0.157	8.87825e-10	DiM	Heatr1
Nat10	3.80572e-14	0.316725	0.229	0.181	9.12117e-10	DiM	Nat10
Traip	3.80945e-14	0.308605	0.193	0.147	9.13012e-10	DiM	Traip
Cpsf7	4.01899e-14	0.198189	0.425	0.36	9.6323e-10	DiM	Cpsf7
Ercc8	4.14454e-14	0.255924	0.226	0.177	9.93321e-10	DiM	Ercc8
Grm8	4.18561e-14	0.568072	0.085	0.056	1.00317e-09	DiM	Grm8
Polq	4.32072e-14	0.184676	0.413	0.35	1.03555e-09	DiM	Polq
Zfp280d	4.8944e-14	0.141679	0.74	0.671	1.17304e-09	DiM	Zfp280d
Snx27	5.55624e-14	0.212515	0.387	0.325	1.33166e-09	DiM	Snx27
Mtr	5.80657e-14	0.273833	0.239	0.19	1.39166e-09	DiM	Mtr
Pibf1	6.15254e-14	0.172167	0.626	0.56	1.47458e-09	DiM	Pibf1
Spsb4	6.20114e-14	0.195596	0.325	0.267	1.48623e-09	DiM	Spsb4
Fer	6.40949e-14	0.178888	0.426	0.361	1.53616e-09	DiM	Fer
Herc2	6.77983e-14	0.181145	0.463	0.395	1.62492e-09	DiM	Herc2
Exosc1	7.32101e-14	0.226979	0.251	0.199	1.75463e-09	DiM	Exosc1
Zc3h4	7.71254e-14	0.205767	0.349	0.291	1.84846e-09	DiM	Zc3h4
Bdh2	7.91074e-14	0.392657	0.133	0.096	1.89597e-09	DiM	Bdh2
Ulk4	7.97442e-14	0.36472	0.167	0.127	1.91123e-09	DiM	Ulk4
Slc25a22	8.08765e-14	0.429215	0.112	0.078	1.93837e-09	DiM	Slc25a22
Farp2	8.31694e-14	0.257575	0.224	0.175	1.99332e-09	DiM	Farp2
Wdr37	8.44198e-14	0.240317	0.247	0.196	2.02329e-09	DiM	Wdr37
Pum1	8.59262e-14	0.108496	0.913	0.869	2.05939e-09	DiM	Pum1
Rad54l2	8.89186e-14	0.171351	0.468	0.401	2.13111e-09	DiM	Rad54l2
Tdrd3	9.66584e-14	0.195794	0.469	0.403	2.31661e-09	DiM	Tdrd3
Fam222b	9.74847e-14	0.170451	0.439	0.372	2.33642e-09	DiM	Fam222b
Ccnd1	1.03022e-13	0.150559	0.322	0.261	2.46912e-09	DiM	Ccnd1
Tbcd	1.11167e-13	0.21754	0.347	0.29	2.66435e-09	DiM	Tbcd
Ewsr1	1.16216e-13	0.138451	0.752	0.687	2.78535e-09	DiM	Ewsr1
Ddx11	1.21931e-13	0.248768	0.266	0.214	2.92231e-09	DiM	Ddx11
Usp14	1.29193e-13	0.186847	0.466	0.4	3.09637e-09	DiM	Usp14
Usp40	1.3049e-13	0.228073	0.309	0.252	3.12746e-09	DiM	Usp40
Pphln1	1.46834e-13	0.171658	0.453	0.386	3.51917e-09	DiM	Pphln1
Hspa9	1.51613e-13	0.139269	0.561	0.492	3.6337e-09	DiM	Hspa9
Nup37	1.52762e-13	0.288175	0.222	0.175	3.66124e-09	DiM	Nup37
Zfp638	1.60734e-13	0.129277	0.682	0.612	3.85231e-09	DiM	Zfp638
Pak7	1.67266e-13	0.524802	0.113	0.08	4.00886e-09	DiM	Pak7
Gprasp1	1.72678e-13	0.262546	0.271	0.219	4.13856e-09	DiM	Gprasp1
Kansl2	1.7757e-13	0.200099	0.356	0.295	4.25581e-09	DiM	Kansl2
Trmt11	1.9101e-13	0.209172	0.374	0.312	4.57794e-09	DiM	Trmt11
Vps50	1.95139e-13	0.238632	0.284	0.231	4.67691e-09	DiM	Vps50
Id3	2.05599e-13	0.103123	0.332	0.272	4.92759e-09	DiM	Id3
Dhx37	2.08129e-13	0.243736	0.215	0.169	4.98822e-09	DiM	Dhx37
Tpst1	2.09751e-13	0.299744	0.164	0.123	5.02709e-09	DiM	Tpst1
Lix1l	2.1999e-13	0.39569	0.108	0.076	5.2725e-09	DiM	Lix1l
Qtrtd1	2.26846e-13	0.268397	0.225	0.177	5.43682e-09	DiM	Qtrtd1
Gtpbp10	2.39009e-13	0.241288	0.311	0.256	5.72833e-09	DiM	Gtpbp10
Bmpr1a	2.56275e-13	0.109495	0.683	0.603	6.14215e-09	DiM	Bmpr1a
Kifc5b	2.60981e-13	0.280334	0.25	0.201	6.25492e-09	DiM	Kifc5b
D16Ertd472e	2.66738e-13	0.234032	0.19	0.145	6.39291e-09	DiM	D16Ertd472e
Emilin1	2.85561e-13	0.241301	0.202	0.156	6.84403e-09	DiM	Emilin1
Lgi1	3.07597e-13	0.970215	0.031	0.016	7.37219e-09	DiM	Lgi1
Nol10	3.27463e-13	0.230337	0.334	0.277	7.84832e-09	DiM	Nol10
Fam155a	3.38125e-13	0.965212	0.042	0.023	8.10385e-09	DiM	Fam155a
Pmm2	3.4912e-13	0.352698	0.16	0.12	8.36736e-09	DiM	Pmm2
Gltscr1	3.51422e-13	0.171778	0.484	0.415	8.42252e-09	DiM	Gltscr1
Wwp2	3.63725e-13	0.213891	0.354	0.295	8.7174e-09	DiM	Wwp2
Gm11476	3.65954e-13	1.05544	0.03	0.015	8.77081e-09	DiM	Gm11476
Ncoa7	3.7719e-13	0.209071	0.296	0.241	9.04012e-09	DiM	Ncoa7
Aspm	3.79413e-13	0.216244	0.258	0.208	9.09339e-09	DiM	Aspm
Mpp6	3.85609e-13	0.159357	0.566	0.495	9.24189e-09	DiM	Mpp6
Camk2a	3.99774e-13	0.738681	0.053	0.032	9.58137e-09	DiM	Camk2a
Arid2	4.1283e-13	0.119235	0.793	0.722	9.8943e-09	DiM	Arid2
Phf14	4.35634e-13	0.138178	0.738	0.666	1.04408e-08	DiM	Phf14
Adamts1	4.5526e-13	0.345344	0.13	0.094	1.09112e-08	DiM	Adamts1
Gatad2b	4.5939e-13	0.139423	0.604	0.534	1.10102e-08	DiM	Gatad2b
Ccdc66	4.70121e-13	0.201092	0.295	0.24	1.12674e-08	DiM	Ccdc66
Lactb2	5.00221e-13	0.317701	0.161	0.122	1.19888e-08	DiM	Lactb2
Hsf1	5.32606e-13	0.23938	0.234	0.186	1.2765e-08	DiM	Hsf1
Naa16	5.43057e-13	0.151876	0.564	0.497	1.30155e-08	DiM	Naa16
Tmem161b	5.53797e-13	0.139096	0.507	0.436	1.32728e-08	DiM	Tmem161b
Rerg	5.95412e-13	1.06151	0.028	0.013	1.42702e-08	DiM	Rerg
Gm13919	6.14655e-13	0.409258	0.131	0.096	1.47314e-08	DiM	Gm13919
Rabep1	6.20643e-13	0.163766	0.521	0.453	1.4875e-08	DiM	Rabep1
2610021A01Rik	6.33413e-13	0.281108	0.18	0.138	1.5181e-08	DiM	2610021A01Rik
Chd9	6.3528e-13	0.148852	0.548	0.48	1.52258e-08	DiM	Chd9
Ddx10	6.35951e-13	0.163481	0.447	0.384	1.52418e-08	DiM	Ddx10
Mdm4	7.0443e-13	0.147075	0.524	0.455	1.68831e-08	DiM	Mdm4
Ptcd3	8.31776e-13	0.165579	0.569	0.505	1.99352e-08	DiM	Ptcd3
Nup35	8.7441e-13	0.180224	0.269	0.217	2.0957e-08	DiM	Nup35
Rcl1	8.7955e-13	0.226227	0.26	0.21	2.10802e-08	DiM	Rcl1
Nmd3	9.08293e-13	0.157363	0.316	0.26	2.17691e-08	DiM	Nmd3
Gm44206	9.25891e-13	0.176355	0.289	0.234	2.21908e-08	DiM	Gm44206
Cdc37l1	9.41037e-13	0.155685	0.513	0.444	2.25538e-08	DiM	Cdc37l1
Ift57	9.41559e-13	0.35705	0.133	0.098	2.25663e-08	DiM	Ift57
Pfas	1.01776e-12	0.196622	0.321	0.264	2.43926e-08	DiM	Pfas
Sergef	1.05474e-12	0.286926	0.185	0.143	2.52789e-08	DiM	Sergef
Aurka	1.08775e-12	0.288899	0.188	0.146	2.607e-08	DiM	Aurka
Luc7l	1.18261e-12	0.153836	0.574	0.509	2.83436e-08	DiM	Luc7l
Anks1	1.20456e-12	0.172611	0.379	0.318	2.88696e-08	DiM	Anks1
Mrps9	1.25394e-12	0.174274	0.433	0.371	3.00533e-08	DiM	Mrps9
Mob3b	1.37073e-12	0.167154	0.466	0.398	3.28522e-08	DiM	Mob3b
Utp20	1.37078e-12	0.175268	0.409	0.347	3.28536e-08	DiM	Utp20
Atxn2	1.38692e-12	0.13466	0.67	0.6	3.32402e-08	DiM	Atxn2
Man2a2	1.45723e-12	0.279686	0.177	0.137	3.49254e-08	DiM	Man2a2
Cntln	1.46266e-12	0.246733	0.272	0.221	3.50555e-08	DiM	Cntln
Psmd14	1.51662e-12	0.138465	0.619	0.551	3.63489e-08	DiM	Psmd14
Srpk2	1.56927e-12	0.127878	0.602	0.525	3.76108e-08	DiM	Srpk2
Ankrd13b	1.57184e-12	0.340537	0.153	0.116	3.76723e-08	DiM	Ankrd13b
Dpp8	1.62383e-12	0.204181	0.339	0.283	3.89184e-08	DiM	Dpp8
Cpa2	1.66112e-12	0.766199	0.037	0.02	3.98122e-08	DiM	Cpa2
Gdf11	1.69881e-12	0.460806	0.093	0.064	4.07154e-08	DiM	Gdf11
Lyrm4	1.77523e-12	0.215386	0.323	0.27	4.2547e-08	DiM	Lyrm4
Rrp1b	1.81512e-12	0.159578	0.436	0.373	4.3503e-08	DiM	Rrp1b
Ola1	1.88889e-12	0.167347	0.506	0.439	4.52709e-08	DiM	Ola1
Ccnl2	1.90149e-12	0.180269	0.451	0.389	4.55729e-08	DiM	Ccnl2
Pcolce2	2.02603e-12	0.516328	0.069	0.044	4.85579e-08	DiM	Pcolce2
Nsl1	2.16381e-12	0.249259	0.22	0.174	5.18602e-08	DiM	Nsl1
Cers6	2.22321e-12	0.102879	0.618	0.544	5.32836e-08	DiM	Cers6
Lima1	2.38281e-12	0.129593	0.475	0.405	5.71088e-08	DiM	Lima1
Acbd6	2.5471e-12	0.179493	0.428	0.364	6.10464e-08	DiM	Acbd6
Wnk3	2.59618e-12	0.304418	0.17	0.13	6.22227e-08	DiM	Wnk3
Blm	2.87906e-12	0.121875	0.599	0.527	6.90024e-08	DiM	Blm
Hlcs	2.89717e-12	0.223328	0.279	0.228	6.94365e-08	DiM	Hlcs
Urb1	2.9672e-12	0.264203	0.129	0.094	7.1115e-08	DiM	Urb1
Myef2	3.01098e-12	0.17066	0.513	0.448	7.21642e-08	DiM	Myef2
Nktr	3.03925e-12	0.114165	0.793	0.729	7.28417e-08	DiM	Nktr
Abca16	3.08139e-12	1.14415	0.014	0.005	7.38517e-08	DiM	Abca16
Thoc2	3.37568e-12	0.111888	0.759	0.689	8.0905e-08	DiM	Thoc2
Hibadh	3.38682e-12	0.190699	0.387	0.329	8.11718e-08	DiM	Hibadh
Emilin2	3.46479e-12	1.00149	0.027	0.013	8.30405e-08	DiM	Emilin2
Tbc1d32	3.47067e-12	0.237611	0.239	0.192	8.31815e-08	DiM	Tbc1d32
Pum3	3.48322e-12	0.157493	0.461	0.397	8.34822e-08	DiM	Pum3
Trip13	3.66201e-12	0.206486	0.286	0.235	8.77674e-08	DiM	Trip13
Rufy1	3.72763e-12	0.275811	0.165	0.126	8.93402e-08	DiM	Rufy1
Pigk	3.76726e-12	0.258747	0.211	0.167	9.02899e-08	DiM	Pigk
Ddx21	3.93984e-12	0.107929	0.526	0.452	9.44262e-08	DiM	Ddx21
Trim55	4.03097e-12	1.93048	0.011	0.003	9.66103e-08	DiM	Trim55
Tiparp	4.09554e-12	0.156941	0.338	0.281	9.81578e-08	DiM	Tiparp
Ctnnbl1	4.3618e-12	0.211124	0.311	0.258	1.04539e-07	DiM	Ctnnbl1
Necab2	4.41422e-12	0.711937	0.041	0.023	1.05796e-07	DiM	Necab2
Gdf6	4.44403e-12	1.20283	0.026	0.012	1.0651e-07	DiM	Gdf6
Sos2	4.64477e-12	0.129166	0.399	0.337	1.11321e-07	DiM	Sos2
C130026L21Rik	4.69808e-12	0.715737	0.04	0.022	1.12599e-07	DiM	C130026L21Rik
Rcc2	4.71556e-12	0.110965	0.723	0.654	1.13018e-07	DiM	Rcc2
Mbtps2	4.75795e-12	0.192041	0.341	0.285	1.14034e-07	DiM	Mbtps2
Mllt10	4.77436e-12	0.107496	0.907	0.86	1.14427e-07	DiM	Mllt10
Spdl1	5.09686e-12	0.260823	0.208	0.164	1.22157e-07	DiM	Spdl1
Tfdp1	5.42506e-12	0.154106	0.443	0.382	1.30023e-07	DiM	Tfdp1
Nde1	5.84124e-12	0.190483	0.29	0.239	1.39997e-07	DiM	Nde1
Dazap1	5.86558e-12	0.185954	0.365	0.308	1.4058e-07	DiM	Dazap1
Cntn5	5.86673e-12	0.740001	0.059	0.037	1.40608e-07	DiM	Cntn5
Lef1	5.88203e-12	0.106072	0.581	0.512	1.40975e-07	DiM	Lef1
Bub3	6.21683e-12	0.1661	0.335	0.279	1.48999e-07	DiM	Bub3
Ncapd2	6.217e-12	0.15716	0.474	0.411	1.49003e-07	DiM	Ncapd2
Nacc1	6.41202e-12	0.201708	0.251	0.202	1.53677e-07	DiM	Nacc1
Hmgxb3	6.41954e-12	0.219365	0.308	0.256	1.53857e-07	DiM	Hmgxb3
Zcchc4	6.50469e-12	0.157394	0.398	0.337	1.55898e-07	DiM	Zcchc4
Angpt2	6.7412e-12	0.551826	0.064	0.041	1.61566e-07	DiM	Angpt2
Immt	6.99781e-12	0.173326	0.455	0.393	1.67716e-07	DiM	Immt
Ercc6	8.30053e-12	0.237522	0.274	0.225	1.98939e-07	DiM	Ercc6
Pnpt1	8.47484e-12	0.164706	0.387	0.328	2.03116e-07	DiM	Pnpt1
Mapk1ip1l	9.26257e-12	0.134965	0.557	0.487	2.21996e-07	DiM	Mapk1ip1l
Gmeb1	9.32945e-12	0.234415	0.315	0.265	2.23599e-07	DiM	Gmeb1
Thrap3	9.87773e-12	0.129541	0.692	0.623	2.36739e-07	DiM	Thrap3
Adgrl1	9.88015e-12	0.207012	0.236	0.189	2.36798e-07	DiM	Adgrl1
Tbc1d5	1.01273e-11	0.110197	0.73	0.662	2.4272e-07	DiM	Tbc1d5
Agk	1.04343e-11	0.180947	0.344	0.29	2.50079e-07	DiM	Agk
Map2k6	1.05714e-11	0.131547	0.541	0.473	2.53364e-07	DiM	Map2k6
Arglu1	1.06659e-11	0.11659	0.691	0.626	2.55628e-07	DiM	Arglu1
Tnpo2	1.10919e-11	0.215515	0.257	0.208	2.6584e-07	DiM	Tnpo2
Snrnp48	1.13614e-11	0.165657	0.5	0.44	2.72298e-07	DiM	Snrnp48
Cab39l	1.17072e-11	0.174038	0.324	0.27	2.80586e-07	DiM	Cab39l
Cep83	1.17861e-11	0.149165	0.458	0.397	2.82477e-07	DiM	Cep83
Asphd2	1.21259e-11	1.06831	0.026	0.013	2.90621e-07	DiM	Asphd2
Fut10	1.2926e-11	0.257458	0.188	0.147	3.09798e-07	DiM	Fut10
Cdc14b	1.30289e-11	0.121152	0.543	0.477	3.12264e-07	DiM	Cdc14b
Bcas3	1.30574e-11	0.14972	0.487	0.426	3.12947e-07	DiM	Bcas3
Nup205	1.46677e-11	0.171346	0.406	0.348	3.5154e-07	DiM	Nup205
Cdc25c	1.51931e-11	0.303209	0.19	0.15	3.64133e-07	DiM	Cdc25c
Rsrp1	1.59368e-11	0.138297	0.524	0.456	3.81957e-07	DiM	Rsrp1
Sept3	1.59743e-11	0.330278	0.104	0.074	3.82856e-07	DiM	Sept3
Gsto1	1.60378e-11	0.231978	0.158	0.121	3.84377e-07	DiM	Gsto1
Syncrip	1.67788e-11	0.10979	0.663	0.595	4.02138e-07	DiM	Syncrip
Iqgap3	1.67955e-11	0.405614	0.145	0.111	4.02539e-07	DiM	Iqgap3
Usp13	1.73766e-11	0.234982	0.164	0.125	4.16464e-07	DiM	Usp13
Il1rapl2	1.73978e-11	0.724943	0.077	0.052	4.16974e-07	DiM	Il1rapl2
Zfp397	1.86028e-11	0.236173	0.248	0.202	4.45854e-07	DiM	Zfp397
Tmem33	1.90418e-11	0.224556	0.199	0.158	4.56375e-07	DiM	Tmem33
Mtor	1.91462e-11	0.212155	0.271	0.223	4.58877e-07	DiM	Mtor
Ift80	2.02511e-11	0.264951	0.201	0.159	4.85359e-07	DiM	Ift80
Dctd	2.0446e-11	0.189843	0.294	0.243	4.9003e-07	DiM	Dctd
Tecpr2	2.09581e-11	0.258019	0.202	0.16	5.02303e-07	DiM	Tecpr2
R3hdm2	2.09819e-11	0.154401	0.503	0.441	5.02874e-07	DiM	R3hdm2
Rbfox1	2.31375e-11	0.235366	0.087	0.06	5.54536e-07	DiM	Rbfox1
Slc22a21	2.32412e-11	0.442036	0.064	0.042	5.57021e-07	DiM	Slc22a21
Mkl1	2.48402e-11	0.133667	0.486	0.422	5.95345e-07	DiM	Mkl1
Pou2f1	2.52762e-11	0.132745	0.582	0.518	6.05795e-07	DiM	Pou2f1
Fancc	2.55125e-11	0.176727	0.357	0.303	6.11458e-07	DiM	Fancc
Ska3	2.62232e-11	0.319423	0.172	0.134	6.28492e-07	DiM	Ska3
Tial1	2.64232e-11	0.147652	0.459	0.395	6.33284e-07	DiM	Tial1
Hs3st3b1	2.72937e-11	0.300884	0.14	0.105	6.54149e-07	DiM	Hs3st3b1
Gm9801	2.73646e-11	0.238573	0.183	0.143	6.55847e-07	DiM	Gm9801
Vps13d	2.73821e-11	0.186584	0.324	0.271	6.56267e-07	DiM	Vps13d
Usp54	2.73986e-11	0.192943	0.268	0.219	6.56663e-07	DiM	Usp54
Slitrk5	2.81494e-11	0.97907	0.024	0.012	6.74656e-07	DiM	Slitrk5
Supv3l1	2.82906e-11	0.219647	0.189	0.148	6.78042e-07	DiM	Supv3l1
Syvn1	2.88427e-11	0.461226	0.109	0.08	6.91274e-07	DiM	Syvn1
Nek1	2.90895e-11	0.194663	0.286	0.237	6.97189e-07	DiM	Nek1
Btg3	2.9336e-11	0.243783	0.174	0.135	7.03096e-07	DiM	Btg3
Mgmt	3.11049e-11	0.238264	0.216	0.174	7.45491e-07	DiM	Mgmt
Polr3b	3.23735e-11	0.186167	0.274	0.225	7.75895e-07	DiM	Polr3b
Dhtkd1	3.25605e-11	0.320996	0.144	0.109	7.80378e-07	DiM	Dhtkd1
Skiv2l	3.34416e-11	0.355931	0.106	0.077	8.01495e-07	DiM	Skiv2l
Fxr1	3.41117e-11	0.115226	0.759	0.707	8.17556e-07	DiM	Fxr1
Lsamp	3.53839e-11	0.272075	0.162	0.125	8.48047e-07	DiM	Lsamp
Cnot6	3.53841e-11	0.124239	0.553	0.485	8.4805e-07	DiM	Cnot6
Incenp	3.53996e-11	0.160915	0.305	0.252	8.48423e-07	DiM	Incenp
Ncoa5	3.55194e-11	0.141145	0.413	0.354	8.51294e-07	DiM	Ncoa5
Ccdc137	3.57769e-11	0.172689	0.375	0.318	8.57466e-07	DiM	Ccdc137
Ints2	3.57787e-11	0.171686	0.293	0.242	8.57509e-07	DiM	Ints2
Nuf2	3.60698e-11	0.256318	0.184	0.145	8.64485e-07	DiM	Nuf2
Fgfrl1	3.64147e-11	0.393125	0.082	0.056	8.7275e-07	DiM	Fgfrl1
Zfp57	3.69417e-11	0.238429	0.18	0.141	8.85382e-07	DiM	Zfp57
Ppp4r1l-ps	3.70788e-11	0.182348	0.323	0.273	8.88667e-07	DiM	Ppp4r1l-ps
Brsk1	3.77074e-11	0.320455	0.134	0.101	9.03734e-07	DiM	Brsk1
Slc9a8	3.86433e-11	0.219885	0.268	0.22	9.26163e-07	DiM	Slc9a8
Tmem131	3.9033e-11	0.133652	0.486	0.422	9.35504e-07	DiM	Tmem131
Zmym2	4.06796e-11	0.121421	0.643	0.578	9.74967e-07	DiM	Zmym2
Abce1	4.14674e-11	0.179229	0.369	0.314	9.93849e-07	DiM	Abce1
Xpo1	4.17574e-11	0.104506	0.749	0.684	1.0008e-06	DiM	Xpo1
Smyd2	4.24328e-11	0.251746	0.172	0.133	1.01699e-06	DiM	Smyd2
Dennd6b	4.25414e-11	0.298296	0.163	0.127	1.01959e-06	DiM	Dennd6b
Chordc1	4.40653e-11	0.175278	0.335	0.281	1.05611e-06	DiM	Chordc1
Tnfrsf21	4.72645e-11	0.191933	0.225	0.181	1.13279e-06	DiM	Tnfrsf21
Vkorc1l1	4.80748e-11	0.144336	0.425	0.366	1.15221e-06	DiM	Vkorc1l1
Tet2	4.85709e-11	0.174718	0.344	0.292	1.1641e-06	DiM	Tet2
Stk11	4.9248e-11	0.216329	0.227	0.184	1.18033e-06	DiM	Stk11
Trim39	4.93899e-11	0.346425	0.109	0.079	1.18373e-06	DiM	Trim39
Katnal2	4.95239e-11	0.31881	0.179	0.142	1.18694e-06	DiM	Katnal2
Cwf19l2	5.35555e-11	0.143039	0.646	0.581	1.28356e-06	DiM	Cwf19l2
Tiam2	5.55868e-11	0.292514	0.161	0.125	1.33225e-06	DiM	Tiam2
Kif4	5.56849e-11	0.169939	0.329	0.277	1.3346e-06	DiM	Kif4
Flrt3	5.60492e-11	0.136984	0.242	0.194	1.34333e-06	DiM	Flrt3
Spata7	5.89911e-11	0.288353	0.206	0.166	1.41384e-06	DiM	Spata7
Nup153	5.90474e-11	0.103255	0.565	0.499	1.41519e-06	DiM	Nup153
Cep170	6.0817e-11	0.129901	0.465	0.404	1.4576e-06	DiM	Cep170
Ppan	6.15217e-11	0.178932	0.283	0.235	1.47449e-06	DiM	Ppan
Nphp1	6.21201e-11	0.315157	0.147	0.112	1.48883e-06	DiM	Nphp1
Ccdc163	6.23526e-11	0.438007	0.098	0.07	1.4944e-06	DiM	Ccdc163
Nup160	6.2846e-11	0.146887	0.464	0.404	1.50623e-06	DiM	Nup160
Pank3	6.32447e-11	0.199412	0.234	0.19	1.51579e-06	DiM	Pank3
Clybl	6.3305e-11	0.140147	0.336	0.28	1.51723e-06	DiM	Clybl
9430015G10Rik	6.35234e-11	0.259191	0.211	0.17	1.52247e-06	DiM	9430015G10Rik
Fcgr3	6.36372e-11	0.221422	0.21	0.168	1.52519e-06	DiM	Fcgr3
Nek4	6.62089e-11	0.366867	0.135	0.102	1.58683e-06	DiM	Nek4
Ubac2	6.79559e-11	0.164428	0.468	0.407	1.6287e-06	DiM	Ubac2
Lpar4	6.98201e-11	0.304634	0.137	0.104	1.67338e-06	DiM	Lpar4
Ythdc2	7.23413e-11	0.185931	0.209	0.167	1.7338e-06	DiM	Ythdc2
Kif18b	7.48343e-11	0.320242	0.172	0.136	1.79355e-06	DiM	Kif18b
Dhx30	7.63576e-11	0.173657	0.402	0.346	1.83006e-06	DiM	Dhx30
Eif4g1	7.64532e-11	0.126622	0.624	0.562	1.83235e-06	DiM	Eif4g1
Ext2	7.69244e-11	0.197557	0.241	0.197	1.84365e-06	DiM	Ext2
AI506816	7.98127e-11	0.178993	0.364	0.31	1.91287e-06	DiM	AI506816
Ahi1	8.04537e-11	0.224976	0.269	0.222	1.92823e-06	DiM	Ahi1
Ehmt2	8.12169e-11	0.246461	0.205	0.164	1.94652e-06	DiM	Ehmt2
Nup214	8.23471e-11	0.17036	0.452	0.394	1.97361e-06	DiM	Nup214
Cdk11b	8.40525e-11	0.145364	0.505	0.44	2.01449e-06	DiM	Cdk11b
Pbx2	8.43336e-11	0.242317	0.18	0.141	2.02122e-06	DiM	Pbx2
Fam102a	8.60489e-11	0.258864	0.147	0.113	2.06233e-06	DiM	Fam102a
Dcun1d4	8.9745e-11	0.158457	0.233	0.188	2.15092e-06	DiM	Dcun1d4
Optn	9.12509e-11	0.653602	0.053	0.033	2.18701e-06	DiM	Optn
Baz1b	9.5176e-11	0.121384	0.647	0.587	2.28108e-06	DiM	Baz1b
Col8a2	9.812e-11	0.947622	0.022	0.01	2.35164e-06	DiM	Col8a2
Gfm1	9.96408e-11	0.259861	0.185	0.146	2.38809e-06	DiM	Gfm1
Papd5	1.10602e-10	0.118684	0.42	0.359	2.65081e-06	DiM	Papd5
Rbm6	1.13748e-10	0.124779	0.766	0.71	2.7262e-06	DiM	Rbm6
Gm21992	1.14104e-10	0.130691	0.567	0.502	2.73473e-06	DiM	Gm21992
Tnrc6a	1.15901e-10	0.160453	0.394	0.339	2.7778e-06	DiM	Tnrc6a
Shroom4	1.19347e-10	0.124111	0.506	0.441	2.8604e-06	DiM	Shroom4
Ube3a	1.20792e-10	0.128902	0.596	0.537	2.89503e-06	DiM	Ube3a
Mybbp1a	1.24741e-10	0.123373	0.566	0.503	2.98967e-06	DiM	Mybbp1a
Polr1b	1.25086e-10	0.25649	0.166	0.13	2.99794e-06	DiM	Polr1b
Scaper	1.2688e-10	0.211163	0.333	0.284	3.04094e-06	DiM	Scaper
Notum	1.28441e-10	1.43673	0.012	0.004	3.07835e-06	DiM	Notum
Camsap2	1.28642e-10	0.133335	0.389	0.332	3.08317e-06	DiM	Camsap2
Kmt2c	1.39516e-10	0.145151	0.532	0.467	3.34379e-06	DiM	Kmt2c
Csrnp3	1.40416e-10	0.405513	0.11	0.081	3.36534e-06	DiM	Csrnp3
Cct3	1.44033e-10	0.117527	0.493	0.43	3.45203e-06	DiM	Cct3
Tab3	1.44177e-10	0.238281	0.183	0.144	3.45549e-06	DiM	Tab3
Snx1	1.45517e-10	0.215974	0.234	0.191	3.4876e-06	DiM	Snx1
AW822252	1.49147e-10	0.621999	0.042	0.025	3.57461e-06	DiM	AW822252
St3gal2	1.50329e-10	0.222825	0.19	0.151	3.60294e-06	DiM	St3gal2
Golim4	1.52295e-10	0.128469	0.497	0.433	3.65005e-06	DiM	Golim4
Ncoa2	1.54113e-10	0.103904	0.715	0.653	3.69362e-06	DiM	Ncoa2
Mettl25	1.6252e-10	0.22705	0.249	0.204	3.89511e-06	DiM	Mettl25
Eno1	1.67037e-10	0.124205	0.545	0.48	4.00338e-06	DiM	Eno1
Prep	1.67049e-10	0.181486	0.362	0.311	4.00366e-06	DiM	Prep
Stk24	1.67578e-10	0.111552	0.337	0.282	4.01634e-06	DiM	Stk24
Itgb5	1.68212e-10	0.1283	0.377	0.32	4.03153e-06	DiM	Itgb5
Lyst	1.69017e-10	0.250257	0.209	0.169	4.05083e-06	DiM	Lyst
Ppip5k2	1.72338e-10	0.129941	0.498	0.433	4.13041e-06	DiM	Ppip5k2
Dot1l	1.75228e-10	0.189774	0.386	0.333	4.19969e-06	DiM	Dot1l
Zkscan1	1.76864e-10	0.170326	0.244	0.199	4.23889e-06	DiM	Zkscan1
Birc6	1.79532e-10	0.108323	0.765	0.707	4.30285e-06	DiM	Birc6
Atad1	1.82064e-10	0.149641	0.393	0.336	4.36353e-06	DiM	Atad1
Tomm70a	1.90898e-10	0.156553	0.34	0.288	4.57526e-06	DiM	Tomm70a
Bcl7a	1.91976e-10	0.134633	0.408	0.35	4.6011e-06	DiM	Bcl7a
Etv4	1.9492e-10	0.455399	0.063	0.042	4.67165e-06	DiM	Etv4
Adamts2	1.95896e-10	1.21494	0.021	0.01	4.69504e-06	DiM	Adamts2
Wdr25	1.96352e-10	0.303828	0.16	0.125	4.70598e-06	DiM	Wdr25
Mrps10	1.98274e-10	0.268204	0.214	0.174	4.75203e-06	DiM	Mrps10
Spats2	2.06738e-10	0.135166	0.608	0.546	4.9549e-06	DiM	Spats2
Terf1	2.08023e-10	0.152384	0.395	0.341	4.9857e-06	DiM	Terf1
Rfx3	2.08462e-10	0.104522	0.818	0.749	4.99621e-06	DiM	Rfx3
Tmem209	2.19073e-10	0.198681	0.262	0.217	5.25053e-06	DiM	Tmem209
Vps13b	2.24684e-10	0.104707	0.622	0.55	5.38499e-06	DiM	Vps13b
Uspl1	2.318e-10	0.179205	0.241	0.197	5.55554e-06	DiM	Uspl1
DHRSX	2.32788e-10	0.19925	0.254	0.209	5.57922e-06	DiM	DHRSX
Pate2	2.33566e-10	0.421836	0.079	0.055	5.59787e-06	DiM	Pate2
Mars	2.39645e-10	0.282503	0.119	0.088	5.74356e-06	DiM	Mars
Arid1a	2.43777e-10	0.104526	0.752	0.687	5.8426e-06	DiM	Arid1a
Ap1g1	2.44845e-10	0.141483	0.462	0.403	5.86821e-06	DiM	Ap1g1
Lnpep	2.47613e-10	0.163472	0.348	0.297	5.93453e-06	DiM	Lnpep
Tacc3	2.49114e-10	0.189417	0.285	0.238	5.97053e-06	DiM	Tacc3
Dusp9	2.51717e-10	0.290671	0.107	0.078	6.03289e-06	DiM	Dusp9
Med27	2.56887e-10	0.195216	0.296	0.247	6.15681e-06	DiM	Med27
Sec61a2	2.6484e-10	0.163355	0.342	0.29	6.34742e-06	DiM	Sec61a2
Gm44148	2.76421e-10	0.924893	0.029	0.015	6.62498e-06	DiM	Gm44148
Bcap29	2.77944e-10	0.257408	0.159	0.124	6.66149e-06	DiM	Bcap29
Chuk	2.98912e-10	0.195734	0.26	0.214	7.16403e-06	DiM	Chuk
Wdr3	3.13586e-10	0.221483	0.154	0.119	7.51571e-06	DiM	Wdr3
E130307A14Rik	3.45673e-10	0.154286	0.385	0.33	8.28475e-06	DiM	E130307A14Rik
Tnpo3	3.5216e-10	0.111267	0.539	0.471	8.44021e-06	DiM	Tnpo3
Nol8	3.56457e-10	0.175583	0.27	0.224	8.54321e-06	DiM	Nol8
Noc3l	3.63211e-10	0.156423	0.264	0.217	8.70509e-06	DiM	Noc3l
Zfp143	3.73317e-10	0.252478	0.146	0.112	8.94729e-06	DiM	Zfp143
Lrch3	3.75312e-10	0.11	0.622	0.553	8.9951e-06	DiM	Lrch3
Rev1	3.88732e-10	0.10758	0.495	0.431	9.31673e-06	DiM	Rev1
Mpnd	3.91239e-10	0.273303	0.14	0.108	9.37682e-06	DiM	Mpnd
Gabpb2	3.97789e-10	0.162607	0.309	0.26	9.5338e-06	DiM	Gabpb2
Cars	4.10942e-10	0.268306	0.179	0.142	9.84904e-06	DiM	Cars
Arhgap42	4.11134e-10	0.100697	0.538	0.474	9.85365e-06	DiM	Arhgap42
Eri2	4.12654e-10	0.269898	0.184	0.146	9.89009e-06	DiM	Eri2
Sfxn2	4.20543e-10	0.280194	0.176	0.14	1.00791e-05	DiM	Sfxn2
Lin54	4.33064e-10	0.172729	0.312	0.263	1.03792e-05	DiM	Lin54
Eml3	4.36076e-10	0.336133	0.095	0.069	1.04514e-05	DiM	Eml3
Sugp2	4.4351e-10	0.251526	0.209	0.17	1.06296e-05	DiM	Sugp2
Tro	4.54772e-10	0.167134	0.312	0.264	1.08995e-05	DiM	Tro
Lzts2	4.57433e-10	0.18707	0.212	0.171	1.09633e-05	DiM	Lzts2
Poc5	4.6007e-10	0.378325	0.096	0.07	1.10265e-05	DiM	Poc5
Fam19a5	4.64385e-10	0.198581	0.211	0.171	1.11299e-05	DiM	Fam19a5
Sbno1	4.74735e-10	0.129876	0.571	0.51	1.1378e-05	DiM	Sbno1
Pspc1	4.75101e-10	0.105071	0.584	0.515	1.13868e-05	DiM	Pspc1
Ago3	4.76294e-10	0.14029	0.421	0.364	1.14153e-05	DiM	Ago3
Taf4b	4.83196e-10	0.244194	0.204	0.165	1.15807e-05	DiM	Taf4b
Ncoa3	4.96662e-10	0.17644	0.277	0.231	1.19035e-05	DiM	Ncoa3
Gm15991	4.99113e-10	0.838609	0.02	0.009	1.19622e-05	DiM	Gm15991
Tpd52l1	5.27516e-10	0.31938	0.118	0.088	1.2643e-05	DiM	Tpd52l1
Rbmx	5.42091e-10	0.189649	0.245	0.201	1.29923e-05	DiM	Rbmx
Ldhb	5.47005e-10	0.360286	0.102	0.075	1.31101e-05	DiM	Ldhb
Vps13c	5.55498e-10	0.175719	0.273	0.227	1.33136e-05	DiM	Vps13c
Sik3	5.56185e-10	0.103213	0.667	0.606	1.33301e-05	DiM	Sik3
Rtel1	5.59139e-10	0.272939	0.186	0.15	1.34009e-05	DiM	Rtel1
Aaas	5.83763e-10	0.193643	0.218	0.178	1.39911e-05	DiM	Aaas
Dhx33	5.85586e-10	0.213228	0.164	0.128	1.40347e-05	DiM	Dhx33
Rbm34	5.8631e-10	0.181041	0.271	0.227	1.40521e-05	DiM	Rbm34
Rab28	6.30622e-10	0.207938	0.253	0.209	1.51141e-05	DiM	Rab28
Aen	6.42697e-10	0.208311	0.23	0.189	1.54035e-05	DiM	Aen
Gbx2	6.60769e-10	1.15761	0.014	0.006	1.58367e-05	DiM	Gbx2
Man2a1	6.84063e-10	0.108225	0.488	0.426	1.63949e-05	DiM	Man2a1
Ascc3	7.19949e-10	0.105701	0.594	0.525	1.7255e-05	DiM	Ascc3
Lhfpl3	7.34224e-10	0.398497	0.071	0.048	1.75971e-05	DiM	Lhfpl3
Adamts10	7.61992e-10	0.179093	0.248	0.204	1.82627e-05	DiM	Adamts10
Zfp142	7.72994e-10	0.274083	0.113	0.084	1.85263e-05	DiM	Zfp142
Tmem132e	7.96418e-10	0.685037	0.034	0.019	1.90878e-05	DiM	Tmem132e
Spag5	8.04454e-10	0.190956	0.262	0.217	1.92803e-05	DiM	Spag5
Dzip1	8.04758e-10	0.20309	0.227	0.186	1.92876e-05	DiM	Dzip1
Sf3b3	8.61552e-10	0.123097	0.587	0.526	2.06488e-05	DiM	Sf3b3
Bop1	9.67619e-10	0.259961	0.138	0.106	2.31909e-05	DiM	Bop1
Rbck1	9.84126e-10	0.25608	0.142	0.11	2.35866e-05	DiM	Rbck1
Mphosph10	9.88602e-10	0.171185	0.261	0.217	2.36938e-05	DiM	Mphosph10
Commd10	9.91032e-10	0.223442	0.3	0.255	2.37521e-05	DiM	Commd10
Dtwd2	9.92267e-10	0.373026	0.114	0.085	2.37817e-05	DiM	Dtwd2
Nkd2	9.97621e-10	0.225497	0.111	0.083	2.391e-05	DiM	Nkd2
Mark3	1.00168e-09	0.13036	0.579	0.52	2.40073e-05	DiM	Mark3
Smarca2	1.00358e-09	0.166323	0.348	0.298	2.40528e-05	DiM	Smarca2
4933407K13Rik	1.00508e-09	0.185807	0.202	0.162	2.40888e-05	DiM	4933407K13Rik
Camk1d	1.00698e-09	0.107319	0.563	0.499	2.41344e-05	DiM	Camk1d
Galnt10	1.01562e-09	0.276408	0.172	0.137	2.43414e-05	DiM	Galnt10
Rufy2	1.01945e-09	0.243186	0.232	0.192	2.44333e-05	DiM	Rufy2
Parn	1.1089e-09	0.14924	0.291	0.244	2.65771e-05	DiM	Parn
Cep85	1.11227e-09	0.248251	0.221	0.182	2.66578e-05	DiM	Cep85
Taf2	1.11379e-09	0.181139	0.275	0.229	2.66942e-05	DiM	Taf2
Fgf13	1.14221e-09	0.403478	0.119	0.091	2.73755e-05	DiM	Fgf13
Ddx18	1.18289e-09	0.107825	0.351	0.298	2.83504e-05	DiM	Ddx18
Ube2f	1.19386e-09	0.139	0.217	0.176	2.86132e-05	DiM	Ube2f
Ndufaf4	1.25019e-09	0.11721	0.512	0.451	2.99632e-05	DiM	Ndufaf4
Mettl2	1.27908e-09	0.181936	0.171	0.135	3.06557e-05	DiM	Mettl2
Ddx1	1.28533e-09	0.144892	0.43	0.375	3.08054e-05	DiM	Ddx1
Hibch	1.29409e-09	0.349236	0.117	0.089	3.10154e-05	DiM	Hibch
Timm9	1.31835e-09	0.173988	0.238	0.195	3.15968e-05	DiM	Timm9
Asxl1	1.31894e-09	0.12807	0.58	0.516	3.1611e-05	DiM	Asxl1
Zbtb37	1.34465e-09	0.292354	0.137	0.106	3.22273e-05	DiM	Zbtb37
Zkscan3	1.34497e-09	0.169952	0.439	0.384	3.2235e-05	DiM	Zkscan3
Dennd6a	1.3705e-09	0.143886	0.404	0.349	3.28469e-05	DiM	Dennd6a
Ttpa	1.37103e-09	0.607545	0.04	0.024	3.28594e-05	DiM	Ttpa
Gtf2h1	1.46503e-09	0.184612	0.267	0.222	3.51124e-05	DiM	Gtf2h1
Ubr4	1.47697e-09	0.188604	0.302	0.258	3.53985e-05	DiM	Ubr4
Tgfb1i1	1.53302e-09	0.800056	0.027	0.015	3.67418e-05	DiM	Tgfb1i1
Rpn2	1.56262e-09	0.161415	0.382	0.329	3.74513e-05	DiM	Rpn2
Rae1	1.5665e-09	0.161981	0.293	0.246	3.75442e-05	DiM	Rae1
Gen1	1.60599e-09	0.189738	0.253	0.21	3.84907e-05	DiM	Gen1
Gm5577	1.60941e-09	0.28959	0.147	0.115	3.85726e-05	DiM	Gm5577
Wtap	1.66396e-09	0.153079	0.251	0.208	3.98802e-05	DiM	Wtap
Hspbap1	1.70634e-09	0.166376	0.318	0.271	4.08958e-05	DiM	Hspbap1
Rrn3	1.80503e-09	0.142673	0.258	0.214	4.32611e-05	DiM	Rrn3
Mmp2	1.81849e-09	0.321276	0.121	0.092	4.35838e-05	DiM	Mmp2
Angptl1	1.86217e-09	0.878645	0.022	0.011	4.46305e-05	DiM	Angptl1
Zfp292	1.89289e-09	0.107322	0.726	0.664	4.5367e-05	DiM	Zfp292
Gm15270	1.91719e-09	0.527097	0.063	0.043	4.59493e-05	DiM	Gm15270
Nln	1.93702e-09	0.178737	0.237	0.196	4.64246e-05	DiM	Nln
Plekha3	2.03591e-09	0.182758	0.147	0.114	4.87946e-05	DiM	Plekha3
Ubn2	2.08064e-09	0.101102	0.734	0.673	4.98668e-05	DiM	Ubn2
Phf12	2.11127e-09	0.10921	0.463	0.403	5.06008e-05	DiM	Phf12
Traf3	2.11563e-09	0.133563	0.389	0.334	5.07052e-05	DiM	Traf3
Vopp1	2.11678e-09	0.174824	0.241	0.199	5.07328e-05	DiM	Vopp1
Bclaf1	2.12633e-09	0.108458	0.732	0.678	5.09617e-05	DiM	Bclaf1
Tcof1	2.15091e-09	0.136769	0.381	0.328	5.15508e-05	DiM	Tcof1
Vrk1	2.15188e-09	0.147816	0.391	0.338	5.1574e-05	DiM	Vrk1
C230035I16Rik	2.16817e-09	0.226017	0.151	0.118	5.19645e-05	DiM	C230035I16Rik
Exoc2	2.19425e-09	0.136819	0.4	0.346	5.25897e-05	DiM	Exoc2
Esco2	2.26404e-09	0.172765	0.253	0.21	5.42622e-05	DiM	Esco2
Ift81	2.2682e-09	0.166282	0.302	0.255	5.43619e-05	DiM	Ift81
Wdr36	2.34266e-09	0.170905	0.262	0.218	5.61464e-05	DiM	Wdr36
Nop14	2.35718e-09	0.149559	0.301	0.254	5.64945e-05	DiM	Nop14
Kpnb1	2.37845e-09	0.112711	0.499	0.436	5.70042e-05	DiM	Kpnb1
Ckap2	2.38079e-09	0.184493	0.277	0.232	5.70603e-05	DiM	Ckap2
A330076H08Rik	2.39668e-09	0.553486	0.062	0.042	5.74412e-05	DiM	A330076H08Rik
Uimc1	2.48854e-09	0.135433	0.315	0.266	5.96429e-05	DiM	Uimc1
Kansl1l	2.58253e-09	0.227846	0.236	0.196	6.18955e-05	DiM	Kansl1l
Ptpa	2.592e-09	0.147337	0.292	0.244	6.21225e-05	DiM	Ptpa
Matr3	2.60161e-09	0.125675	0.445	0.389	6.23529e-05	DiM	Matr3
Slc6a17	2.76706e-09	0.715476	0.029	0.016	6.63181e-05	DiM	Slc6a17
B3galnt2	2.76875e-09	0.147016	0.343	0.295	6.63586e-05	DiM	B3galnt2
Txlng	2.77975e-09	0.15229	0.213	0.173	6.66223e-05	DiM	Txlng
Eefsec	2.80985e-09	0.133694	0.417	0.363	6.73436e-05	DiM	Eefsec
Gls	2.99282e-09	0.106889	0.487	0.426	7.1729e-05	DiM	Gls
Shq1	3.00256e-09	0.177701	0.222	0.183	7.19625e-05	DiM	Shq1
Klhdc4	3.02645e-09	0.280409	0.13	0.1	7.25349e-05	DiM	Klhdc4
1700111N16Rik	3.08032e-09	1.14801	0.018	0.009	7.3826e-05	DiM	1700111N16Rik
Ube2cbp	3.11233e-09	0.240756	0.154	0.121	7.45932e-05	DiM	Ube2cbp
Pip4k2b	3.15573e-09	0.243138	0.242	0.203	7.56335e-05	DiM	Pip4k2b
Gm29650	3.16345e-09	0.880465	0.022	0.011	7.58183e-05	DiM	Gm29650
Nop2	3.17855e-09	0.191246	0.182	0.146	7.61802e-05	DiM	Nop2
Gxylt2	3.21768e-09	0.409985	0.047	0.03	7.71181e-05	DiM	Gxylt2
4732471J01Rik	3.29563e-09	0.27058	0.139	0.108	7.89864e-05	DiM	4732471J01Rik
Hace1	3.3138e-09	0.118491	0.497	0.437	7.94219e-05	DiM	Hace1
Fkbp11	3.33513e-09	0.273867	0.098	0.073	7.99331e-05	DiM	Fkbp11
Tiam1	3.48361e-09	0.133733	0.34	0.29	8.34918e-05	DiM	Tiam1
Ndc80	3.51872e-09	0.175857	0.228	0.188	8.43331e-05	DiM	Ndc80
Tatdn1	3.53985e-09	0.211579	0.198	0.161	8.48396e-05	DiM	Tatdn1
Eif4a2	3.60706e-09	0.117882	0.502	0.443	8.64505e-05	DiM	Eif4a2
Fgfr1op	3.61429e-09	0.183624	0.264	0.221	8.66238e-05	DiM	Fgfr1op
Zim1	3.75124e-09	0.384114	0.068	0.047	8.99058e-05	DiM	Zim1
Trp53bp2	3.77188e-09	0.160284	0.257	0.214	9.04006e-05	DiM	Trp53bp2
Dcun1d3	3.85436e-09	0.212312	0.195	0.158	9.23775e-05	DiM	Dcun1d3
Itga8	3.87275e-09	0.339112	0.101	0.075	9.28183e-05	DiM	Itga8
Sfi1	3.93964e-09	0.243371	0.207	0.17	9.44215e-05	DiM	Sfi1
Prrt4	3.9945e-09	1.19831	0.01	0.004	9.57363e-05	DiM	Prrt4
Abhd10	4.10538e-09	0.191727	0.202	0.164	9.83936e-05	DiM	Abhd10
Mnat1	4.28009e-09	0.116299	0.619	0.556	0.000102581	DiM	Mnat1
Ntmt1	4.40535e-09	0.168879	0.234	0.193	0.000105583	DiM	Ntmt1
Ftx	4.45195e-09	0.162454	0.327	0.28	0.0001067	DiM	Ftx
Iws1	4.51256e-09	0.156008	0.439	0.383	0.000108152	DiM	Iws1
9330159M07Rik	4.56995e-09	0.443538	0.076	0.054	0.000109528	DiM	9330159M07Rik
Actn2	4.57515e-09	0.554806	0.045	0.029	0.000109653	DiM	Actn2
Ndufa10	4.59769e-09	0.144519	0.301	0.254	0.000110193	DiM	Ndufa10
Hectd2	4.65276e-09	0.411905	0.065	0.045	0.000111513	DiM	Hectd2
C230004F18Rik	4.74247e-09	1.25836	0.015	0.006	0.000113663	DiM	C230004F18Rik
BC030336	4.9728e-09	0.138474	0.351	0.303	0.000119183	DiM	BC030336
Zfp91	4.98184e-09	0.142068	0.392	0.34	0.0001194	DiM	Zfp91
Zrsr2	5.01213e-09	0.127965	0.307	0.26	0.000120126	DiM	Zrsr2
Mcts1	5.02797e-09	0.180445	0.261	0.218	0.000120505	DiM	Mcts1
Zfp639	5.02862e-09	0.182558	0.239	0.198	0.000120521	DiM	Zfp639
Shcbp1	5.06709e-09	0.170671	0.242	0.201	0.000121443	DiM	Shcbp1
Rdh11	5.10104e-09	0.315249	0.088	0.064	0.000122257	DiM	Rdh11
Mthfd2l	5.21401e-09	0.144879	0.297	0.251	0.000124964	DiM	Mthfd2l
Cyb5b	5.35903e-09	0.128234	0.314	0.268	0.00012844	DiM	Cyb5b
Mtx3	5.77673e-09	0.252911	0.145	0.113	0.000138451	DiM	Mtx3
Cirh1a	5.81881e-09	0.109457	0.356	0.305	0.00013946	DiM	Cirh1a
Cep135	5.91032e-09	0.216639	0.23	0.191	0.000141653	DiM	Cep135
Polr3gl	6.14203e-09	0.38369	0.09	0.066	0.000147206	DiM	Polr3gl
Gm11457	6.26578e-09	0.426654	0.092	0.068	0.000150172	DiM	Gm11457
Wfikkn1	6.30451e-09	0.508572	0.044	0.028	0.0001511	DiM	Wfikkn1
Ahctf1	6.31664e-09	0.125933	0.423	0.37	0.000151391	DiM	Ahctf1
Mri1	6.42357e-09	0.301064	0.095	0.071	0.000153954	DiM	Mri1
Eya3	6.53625e-09	0.141317	0.457	0.402	0.000156654	DiM	Eya3
Ilf3	6.54833e-09	0.104121	0.539	0.478	0.000156944	DiM	Ilf3
Btaf1	6.73866e-09	0.109651	0.526	0.464	0.000161505	DiM	Btaf1
Npffr2	6.89678e-09	0.312723	0.094	0.069	0.000165295	DiM	Npffr2
Nyap1	6.95396e-09	0.631998	0.037	0.022	0.000166665	DiM	Nyap1
Ift88	6.95524e-09	0.154385	0.279	0.234	0.000166696	DiM	Ift88
Xkr6	6.96212e-09	0.1622	0.344	0.299	0.000166861	DiM	Xkr6
Pdxk	7.13948e-09	0.554582	0.048	0.031	0.000171112	DiM	Pdxk
Tbc1d22a	7.18911e-09	0.188737	0.239	0.2	0.000172301	DiM	Tbc1d22a
Cabin1	7.19672e-09	0.155052	0.372	0.323	0.000172484	DiM	Cabin1
Opa1	7.20904e-09	0.18314	0.38	0.331	0.000172779	DiM	Opa1
Atic	7.27228e-09	0.149301	0.263	0.22	0.000174295	DiM	Atic
Rps6ka2	7.30845e-09	0.15658	0.305	0.259	0.000175162	DiM	Rps6ka2
Gfpt2	7.64709e-09	0.205162	0.142	0.111	0.000183278	DiM	Gfpt2
Parp6	7.65249e-09	0.285544	0.174	0.141	0.000183407	DiM	Parp6
Gpatch4	7.75614e-09	0.139438	0.262	0.22	0.000185891	DiM	Gpatch4
R3hdm1	8.00015e-09	0.109313	0.684	0.625	0.00019174	DiM	R3hdm1
Gm38048	8.00273e-09	1.43166	0.012	0.004	0.000191801	DiM	Gm38048
Adpgk	8.25942e-09	0.183496	0.202	0.166	0.000197954	DiM	Adpgk
1700112D23Rik	8.27335e-09	0.591261	0.037	0.022	0.000198287	DiM	1700112D23Rik
Cenpl	8.27974e-09	0.432163	0.083	0.061	0.00019844	DiM	Cenpl
Hook3	8.36002e-09	0.110432	0.518	0.46	0.000200365	DiM	Hook3
Dfna5	8.46439e-09	0.244455	0.141	0.111	0.000202866	DiM	Dfna5
Tmlhe	8.60045e-09	0.243883	0.147	0.116	0.000206127	DiM	Tmlhe
Rnf122	8.78422e-09	0.132551	0.238	0.197	0.000210531	DiM	Rnf122
Cyp20a1	8.80688e-09	0.158615	0.236	0.196	0.000211075	DiM	Cyp20a1
Kat6b	8.84569e-09	0.116332	0.477	0.419	0.000212005	DiM	Kat6b
Zfp653	8.86619e-09	0.309146	0.115	0.088	0.000212496	DiM	Zfp653
Gspt1	8.97933e-09	0.114631	0.457	0.404	0.000215208	DiM	Gspt1
Rhobtb1	9.23483e-09	0.264696	0.144	0.114	0.000221331	DiM	Rhobtb1
Atg16l1	9.32662e-09	0.132521	0.329	0.282	0.000223531	DiM	Atg16l1
Vwa8	9.38542e-09	0.142489	0.282	0.238	0.00022494	DiM	Vwa8
H2afy	9.51903e-09	0.139729	0.422	0.369	0.000228143	DiM	H2afy
Zfp207	9.97513e-09	0.105082	0.708	0.645	0.000239074	DiM	Zfp207
Ccnb2	9.98306e-09	0.211831	0.193	0.158	0.000239264	DiM	Ccnb2
Exoc3	1.0087e-08	0.157671	0.266	0.224	0.000241755	DiM	Exoc3
Vars	1.02953e-08	0.143571	0.26	0.218	0.000246748	DiM	Vars
Sdad1	1.05043e-08	0.15358	0.311	0.266	0.000251757	DiM	Sdad1
Csnk2a1	1.06885e-08	0.10055	0.618	0.56	0.000256171	DiM	Csnk2a1
Arhgef25	1.0691e-08	0.163241	0.214	0.175	0.000256232	DiM	Arhgef25
Smyd5	1.07583e-08	0.164265	0.209	0.171	0.000257843	DiM	Smyd5
Tsen2	1.08543e-08	0.262742	0.145	0.115	0.000260145	DiM	Tsen2
Rcor2	1.08582e-08	0.136841	0.282	0.238	0.000260238	DiM	Rcor2
Sdhaf3	1.08887e-08	0.297555	0.177	0.144	0.000260969	DiM	Sdhaf3
Ibtk	1.10848e-08	0.131855	0.299	0.253	0.00026567	DiM	Ibtk
Atf1	1.12873e-08	0.177814	0.25	0.209	0.000270523	DiM	Atf1
Sgol2a	1.13459e-08	0.249405	0.178	0.145	0.000271928	DiM	Sgol2a
Arhgap11a	1.15443e-08	0.27308	0.168	0.135	0.000276683	DiM	Arhgap11a
Dse	1.1901e-08	0.149938	0.369	0.32	0.000285232	DiM	Dse
Dcp1a	1.19783e-08	0.152233	0.301	0.256	0.000287084	DiM	Dcp1a
Eftud2	1.23009e-08	0.106228	0.436	0.381	0.000294815	DiM	Eftud2
Slc39a14	1.23832e-08	0.22829	0.126	0.098	0.000296787	DiM	Slc39a14
Rrp9	1.24362e-08	0.336936	0.093	0.069	0.000298058	DiM	Rrp9
Lrrc17	1.29639e-08	0.701361	0.023	0.012	0.000310705	DiM	Lrrc17
Kcnd3	1.30227e-08	0.255991	0.114	0.087	0.000312115	DiM	Kcnd3
Cdc27	1.42005e-08	0.119747	0.453	0.399	0.000340343	DiM	Cdc27
Nsun2	1.44604e-08	0.104749	0.281	0.236	0.000346572	DiM	Nsun2
Ube2v2	1.45756e-08	0.117324	0.278	0.233	0.000349333	DiM	Ube2v2
Med23	1.46539e-08	0.189084	0.269	0.228	0.000351211	DiM	Med23
Pogz	1.49242e-08	0.117576	0.406	0.352	0.000357688	DiM	Pogz
Rad23b	1.52712e-08	0.121386	0.503	0.45	0.000366005	DiM	Rad23b
Il33	1.52828e-08	0.101584	0.259	0.217	0.000366282	DiM	Il33
Mettl13	1.53782e-08	0.180838	0.144	0.113	0.000368569	DiM	Mettl13
Atp10d	1.55844e-08	0.222046	0.133	0.104	0.000373511	DiM	Atp10d
Thumpd3	1.56985e-08	0.19213	0.184	0.149	0.000376246	DiM	Thumpd3
Cttnbp2	1.57779e-08	0.177432	0.243	0.204	0.00037815	DiM	Cttnbp2
Hmg20a	1.60748e-08	0.136613	0.432	0.38	0.000385264	DiM	Hmg20a
Gigyf1	1.6151e-08	0.149466	0.361	0.313	0.000387092	DiM	Gigyf1
Rfx1	1.62526e-08	0.286238	0.119	0.092	0.000389526	DiM	Rfx1
Fra10ac1	1.645e-08	0.125943	0.227	0.188	0.000394257	DiM	Fra10ac1
Dtx3	1.66038e-08	0.227187	0.212	0.176	0.000397943	DiM	Dtx3
Pcgf2	1.69887e-08	0.213871	0.189	0.154	0.000407168	DiM	Pcgf2
Ttc4	1.69956e-08	0.19339	0.226	0.189	0.000407333	DiM	Ttc4
Dym	1.73407e-08	0.125989	0.394	0.344	0.000415605	DiM	Dym
Agtr1a	1.74986e-08	0.725274	0.029	0.017	0.000419388	DiM	Agtr1a
Kif6	1.76781e-08	0.317367	0.117	0.091	0.000423692	DiM	Kif6
Cbwd1	1.77236e-08	0.130148	0.38	0.329	0.000424781	DiM	Cbwd1
Vegfa	1.77682e-08	0.20871	0.16	0.128	0.000425851	DiM	Vegfa
Spred1	1.7967e-08	0.101989	0.574	0.516	0.000430615	DiM	Spred1
Tfcp2	1.82892e-08	0.177325	0.248	0.208	0.000438337	DiM	Tfcp2
Det1	1.85663e-08	0.296	0.071	0.05	0.000444979	DiM	Det1
Trpm1	1.8757e-08	0.832364	0.018	0.008	0.00044955	DiM	Trpm1
Brd9	1.90537e-08	0.100489	0.475	0.419	0.000456661	DiM	Brd9
Las1l	1.92391e-08	0.180796	0.192	0.157	0.000461104	DiM	Las1l
Dact1	1.94846e-08	0.339527	0.065	0.045	0.000466988	DiM	Dact1
Gata3	1.96821e-08	0.418394	0.094	0.07	0.000471721	DiM	Gata3
Heatr3	1.98818e-08	0.195603	0.172	0.139	0.000476508	DiM	Heatr3
Ift74	1.99453e-08	0.131748	0.328	0.282	0.000478028	DiM	Ift74
Prmt7	2.02934e-08	0.158989	0.301	0.259	0.000486371	DiM	Prmt7
Rbm18	2.16902e-08	0.228136	0.164	0.133	0.000519849	DiM	Rbm18
Rragb	2.20859e-08	0.230646	0.161	0.13	0.000529333	DiM	Rragb
Rnf17	2.26826e-08	0.393148	0.087	0.064	0.000543635	DiM	Rnf17
Marveld1	2.37402e-08	0.606479	0.035	0.021	0.000568982	DiM	Marveld1
Lnpk1	2.40829e-08	0.102887	0.393	0.341	0.000577196	DiM	Lnpk1
Mtap	2.44223e-08	0.105551	0.329	0.281	0.000585329	DiM	Mtap
Prmt3	2.49008e-08	0.158535	0.331	0.285	0.000596798	DiM	Prmt3
Foxf2	2.51965e-08	1.04979	0.014	0.006	0.000603885	DiM	Foxf2
Chic2	2.53492e-08	0.150423	0.217	0.179	0.000607545	DiM	Chic2
Smg5	2.57394e-08	0.195957	0.22	0.183	0.000616897	DiM	Smg5
Creb1	2.66677e-08	0.10203	0.556	0.495	0.000639145	DiM	Creb1
Ppid	2.7082e-08	0.140278	0.285	0.244	0.000649075	DiM	Ppid
Ncln	2.70874e-08	0.237702	0.135	0.106	0.000649204	DiM	Ncln
Brcc3	2.73687e-08	0.170054	0.271	0.23	0.000655947	DiM	Brcc3
Col9a3	2.77212e-08	0.664284	0.029	0.017	0.000664394	DiM	Col9a3
Dennd5a	2.79876e-08	0.110286	0.341	0.293	0.000670778	DiM	Dennd5a
Zfp329	2.80634e-08	0.160264	0.293	0.25	0.000672595	DiM	Zfp329
Itfg1	2.81054e-08	0.112152	0.446	0.391	0.000673603	DiM	Itfg1
Gm20619	2.84145e-08	0.862809	0.019	0.01	0.00068101	DiM	Gm20619
Senp3	2.90591e-08	0.183844	0.204	0.168	0.000696459	DiM	Senp3
Evl	2.93501e-08	0.102809	0.691	0.633	0.000703434	DiM	Evl
Cherp	3.10552e-08	0.117036	0.324	0.277	0.000744299	DiM	Cherp
Rara	3.20842e-08	0.218334	0.136	0.107	0.000768962	DiM	Rara
Fbxl19	3.27536e-08	0.232328	0.163	0.131	0.000785005	DiM	Fbxl19
Surf2	3.30069e-08	0.36462	0.081	0.059	0.000791077	DiM	Surf2
Pprc1	3.30148e-08	0.145383	0.286	0.244	0.000791266	DiM	Pprc1
Spc25	3.38942e-08	0.165166	0.238	0.2	0.000812342	DiM	Spc25
Desi1	3.39256e-08	0.114681	0.309	0.263	0.000813096	DiM	Desi1
Dbf4	3.44982e-08	0.149176	0.294	0.251	0.000826819	DiM	Dbf4
Gm20661	3.45921e-08	0.564949	0.033	0.02	0.000829068	DiM	Gm20661
Nemf	3.51664e-08	0.112078	0.508	0.454	0.000842833	DiM	Nemf
Wbscr17	3.74287e-08	0.327789	0.082	0.06	0.000897053	DiM	Wbscr17
Rpusd4	3.88179e-08	0.250693	0.091	0.067	0.000930347	DiM	Rpusd4
Btbd3	3.92879e-08	0.143773	0.342	0.294	0.000941614	DiM	Btbd3
Wbscr16	3.93641e-08	0.213092	0.138	0.109	0.000943441	DiM	Wbscr16
Elac2	3.97257e-08	0.261017	0.087	0.065	0.000952105	DiM	Elac2
Wdpcp	3.9778e-08	0.202696	0.251	0.212	0.00095336	DiM	Wdpcp
Dpy19l3	4.05308e-08	0.190392	0.206	0.171	0.000971401	DiM	Dpy19l3
Mak16	4.1108e-08	0.115603	0.217	0.179	0.000985236	DiM	Mak16
Birc2	4.12723e-08	0.225582	0.164	0.132	0.000989173	DiM	Birc2
Ndufs1	4.14879e-08	0.134969	0.345	0.299	0.000994341	DiM	Ndufs1
4930447C04Rik	4.24201e-08	0.252687	0.119	0.093	0.00101668	DiM	4930447C04Rik
Mpdz	4.3691e-08	0.100867	0.59	0.53	0.00104714	DiM	Mpdz
Gm2762	4.37328e-08	0.387636	0.024	0.013	0.00104814	DiM	Gm2762
Car12	4.38848e-08	0.126923	0.223	0.185	0.00105179	DiM	Car12
Scoc	4.45484e-08	0.222743	0.13	0.103	0.00106769	DiM	Scoc
Nup133	4.60929e-08	0.143552	0.293	0.25	0.00110471	DiM	Nup133
9930104L06Rik	4.66555e-08	0.366384	0.08	0.059	0.00111819	DiM	9930104L06Rik
Cenpi	4.66945e-08	0.172274	0.219	0.183	0.00111913	DiM	Cenpi
Stip1	4.78238e-08	0.131702	0.356	0.308	0.00114619	DiM	Stip1
B4galt2	4.81329e-08	0.355585	0.063	0.044	0.0011536	DiM	B4galt2
Gtf2a1	4.90322e-08	0.148094	0.328	0.283	0.00117516	DiM	Gtf2a1
Fastk	4.9828e-08	0.299128	0.129	0.102	0.00119423	DiM	Fastk
Trabd2b	5.06579e-08	0.203442	0.162	0.13	0.00121412	DiM	Trabd2b
Sh3bgrl	5.07977e-08	0.100068	0.43	0.378	0.00121747	DiM	Sh3bgrl
Poglut1	5.13844e-08	0.203528	0.213	0.176	0.00123153	DiM	Poglut1
Ywhag	5.15016e-08	0.112311	0.345	0.298	0.00123434	DiM	Ywhag
Snx18	5.20329e-08	0.136323	0.2	0.165	0.00124707	DiM	Snx18
Ccdc14	5.20848e-08	0.125838	0.282	0.238	0.00124832	DiM	Ccdc14
Axin2	5.23648e-08	0.236276	0.103	0.078	0.00125503	DiM	Axin2
4930402H24Rik	5.31135e-08	0.203138	0.207	0.173	0.00127297	DiM	4930402H24Rik
Preb	5.36017e-08	0.112936	0.293	0.249	0.00128467	DiM	Preb
Rbm3	5.39592e-08	0.186799	0.211	0.175	0.00129324	DiM	Rbm3
Tsnax	5.50601e-08	0.152351	0.191	0.156	0.00131963	DiM	Tsnax
Fastkd1	5.6393e-08	0.197105	0.148	0.118	0.00135157	DiM	Fastkd1
E4f1	5.67949e-08	0.332211	0.082	0.061	0.0013612	DiM	E4f1
Pcgf3	5.68267e-08	0.156829	0.31	0.267	0.00136197	DiM	Pcgf3
Ralgapb	5.88073e-08	0.127333	0.309	0.265	0.00140943	DiM	Ralgapb
Sema4g	5.90331e-08	0.563047	0.043	0.028	0.00141485	DiM	Sema4g
Lrp4	5.95219e-08	0.124525	0.356	0.31	0.00142656	DiM	Lrp4
Spop	6.00057e-08	0.118621	0.453	0.399	0.00143816	DiM	Spop
Bbip1	6.06477e-08	0.151207	0.247	0.209	0.00145354	DiM	Bbip1
Lrrc45	6.09503e-08	0.296866	0.104	0.079	0.0014608	DiM	Lrrc45
Klf8	6.25713e-08	0.388025	0.082	0.06	0.00149965	DiM	Klf8
Apcdd1	6.4124e-08	0.431543	0.047	0.031	0.00153686	DiM	Apcdd1
Tmem70	6.41483e-08	0.322139	0.091	0.068	0.00153744	DiM	Tmem70
Apoo	6.51687e-08	0.261482	0.137	0.109	0.0015619	DiM	Apoo
Lrp12	6.57019e-08	0.112909	0.375	0.325	0.00157468	DiM	Lrp12
Ercc6l2	6.77393e-08	0.141206	0.263	0.222	0.00162351	DiM	Ercc6l2
Dimt1	6.8202e-08	0.152463	0.171	0.139	0.0016346	DiM	Dimt1
Smarca4	6.84755e-08	0.105245	0.571	0.513	0.00164115	DiM	Smarca4
Tcaf2	6.90046e-08	0.70099	0.029	0.017	0.00165383	DiM	Tcaf2
Uggt1	7.01769e-08	0.158642	0.358	0.313	0.00168193	DiM	Uggt1
Lias	7.03356e-08	0.214729	0.166	0.134	0.00168573	DiM	Lias
Gm15800	7.07002e-08	0.150065	0.266	0.226	0.00169447	DiM	Gm15800
Ctps	7.09785e-08	0.10506	0.357	0.307	0.00170114	DiM	Ctps
Cep97	7.21448e-08	0.14711	0.284	0.243	0.00172909	DiM	Cep97
Arhgap39	7.28709e-08	0.125273	0.399	0.351	0.0017465	DiM	Arhgap39
Ccnh	7.28915e-08	0.128466	0.226	0.189	0.00174699	DiM	Ccnh
Phactr3	7.29716e-08	0.651136	0.024	0.013	0.00174891	DiM	Phactr3
AI314278	7.49998e-08	1.36229	0.01	0.004	0.00179752	DiM	AI314278
Gm25224	8.10896e-08	0.715413	0.023	0.013	0.00194347	DiM	Gm25224
Mrpl1	8.57383e-08	0.161134	0.292	0.252	0.00205489	DiM	Mrpl1
Kif20a	8.70923e-08	0.184255	0.177	0.144	0.00208734	DiM	Kif20a
Adar	8.72991e-08	0.125693	0.329	0.284	0.0020923	DiM	Adar
Rhoq	8.74849e-08	0.210624	0.194	0.161	0.00209675	DiM	Rhoq
Olfm2	8.87945e-08	0.692739	0.022	0.012	0.00212814	DiM	Olfm2
Zfp36l2	8.97334e-08	0.412699	0.043	0.028	0.00215064	DiM	Zfp36l2
C79798	9.20973e-08	0.390397	0.054	0.037	0.0022073	DiM	C79798
A230046K03Rik	9.22094e-08	0.113154	0.309	0.265	0.00220998	DiM	A230046K03Rik
Emc2	9.2293e-08	0.306717	0.136	0.109	0.00221199	DiM	Emc2
Cep57	9.2934e-08	0.139146	0.357	0.312	0.00222735	DiM	Cep57
RP24-122D14.3	9.38835e-08	0.253372	0.137	0.109	0.00225011	DiM	RP24-122D14.3
D130040H23Rik	9.44815e-08	0.295378	0.111	0.086	0.00226444	DiM	D130040H23Rik
Ttc21b	9.52713e-08	0.203811	0.172	0.141	0.00228337	DiM	Ttc21b
Haghl	9.53009e-08	0.383029	0.069	0.05	0.00228408	DiM	Haghl
Itih5	9.94535e-08	0.233815	0.097	0.074	0.0023836	DiM	Itih5
Spidr	9.99151e-08	0.109771	0.477	0.425	0.00239466	DiM	Spidr
Dgki	1.00012e-07	0.435978	0.04	0.025	0.00239699	DiM	Dgki
Gtf2h2	1.00917e-07	0.118952	0.339	0.294	0.00241868	DiM	Gtf2h2
Gpi1	1.01034e-07	0.135809	0.318	0.274	0.00242148	DiM	Gpi1
Cttnbp2nl	1.11218e-07	0.151619	0.303	0.262	0.00266556	DiM	Cttnbp2nl
Arv1	1.12262e-07	0.196811	0.165	0.134	0.00269059	DiM	Arv1
Strn4	1.13039e-07	0.226235	0.166	0.135	0.00270921	DiM	Strn4
Nf2	1.13794e-07	0.124991	0.336	0.292	0.0027273	DiM	Nf2
Ddhd2	1.14127e-07	0.167908	0.289	0.249	0.00273527	DiM	Ddhd2
Zfp106	1.16448e-07	0.118773	0.452	0.402	0.0027909	DiM	Zfp106
Orc3	1.17223e-07	0.134843	0.371	0.326	0.00280948	DiM	Orc3
Sucla2	1.17884e-07	0.137288	0.272	0.231	0.00282532	DiM	Sucla2
Rhobtb2	1.18489e-07	0.397756	0.077	0.057	0.00283981	DiM	Rhobtb2
Rcc1	1.18825e-07	0.121575	0.252	0.213	0.00284788	DiM	Rcc1
Safb2	1.19313e-07	0.122647	0.371	0.322	0.00285956	DiM	Safb2
Zwilch	1.24558e-07	0.128528	0.429	0.378	0.00298529	DiM	Zwilch
Msra	1.25406e-07	0.179728	0.196	0.162	0.00300561	DiM	Msra
Prosc	1.25613e-07	0.204351	0.131	0.104	0.00301058	DiM	Prosc
Fanca	1.26487e-07	0.151977	0.256	0.217	0.00303153	DiM	Fanca
Nctc1	1.26504e-07	0.715178	0.021	0.011	0.00303191	DiM	Nctc1
Per1	1.29161e-07	0.450078	0.057	0.04	0.0030956	DiM	Per1
Zdhhc6	1.32633e-07	0.167881	0.242	0.206	0.00317881	DiM	Zdhhc6
Gm45194	1.32824e-07	0.7216	0.025	0.015	0.0031834	DiM	Gm45194
Snapc4	1.35493e-07	0.235128	0.136	0.108	0.00324736	DiM	Snapc4
Kif26a	1.36409e-07	0.280578	0.088	0.066	0.00326931	DiM	Kif26a
Mum1l1	1.38815e-07	0.20117	0.198	0.165	0.00332698	DiM	Mum1l1
Adora2b	1.40063e-07	0.834331	0.022	0.012	0.0033569	DiM	Adora2b
Trmt1	1.42462e-07	0.100587	0.258	0.217	0.00341438	DiM	Trmt1
Cops3	1.48035e-07	0.134987	0.315	0.271	0.00354796	DiM	Cops3
Mapre2	1.507e-07	0.131051	0.237	0.2	0.00361183	DiM	Mapre2
Nepro	1.53321e-07	0.314983	0.1	0.077	0.00367463	DiM	Nepro
Dmd	1.56293e-07	0.155753	0.13	0.102	0.00374588	DiM	Dmd
Ilf2	1.59145e-07	0.101855	0.518	0.464	0.00381423	DiM	Ilf2
Nkd1	1.6188e-07	0.410305	0.061	0.043	0.00387978	DiM	Nkd1
Sae1	1.63702e-07	0.100366	0.57	0.512	0.00392345	DiM	Sae1
Prpsap2	1.64008e-07	0.241302	0.148	0.119	0.00393078	DiM	Prpsap2
Zwint	1.64545e-07	0.131198	0.348	0.305	0.00394366	DiM	Zwint
Tmed10	1.68088e-07	0.110098	0.375	0.33	0.00402856	DiM	Tmed10
Mtch2	1.68532e-07	0.103808	0.298	0.254	0.00403922	DiM	Mtch2
Eps15l1	1.70074e-07	0.106435	0.488	0.437	0.00407617	DiM	Eps15l1
Ankrd52	1.73021e-07	0.16842	0.196	0.163	0.00414679	DiM	Ankrd52
Slc4a4	1.7474e-07	0.135826	0.27	0.23	0.004188	DiM	Slc4a4
Gm38304	1.77177e-07	0.721975	0.03	0.018	0.00424641	DiM	Gm38304
Aldh16a1	1.79989e-07	0.22857	0.124	0.098	0.00431379	DiM	Aldh16a1
Clasrp	1.81675e-07	0.156207	0.249	0.212	0.0043542	DiM	Clasrp
C2cd5	1.85932e-07	0.141973	0.421	0.377	0.00445623	DiM	C2cd5
Cdc42ep4	1.871e-07	0.266454	0.091	0.069	0.00448422	DiM	Cdc42ep4
Fbp1	1.98709e-07	0.26412	0.121	0.095	0.00476246	DiM	Fbp1
Prkrip1	2.01304e-07	0.127571	0.157	0.127	0.00482466	DiM	Prkrip1
Paqr3	2.04315e-07	0.45368	0.068	0.05	0.00489683	DiM	Paqr3
Got2	2.0558e-07	0.143366	0.273	0.233	0.00492714	DiM	Got2
Gm37024	2.08391e-07	0.850854	0.02	0.011	0.0049945	DiM	Gm37024
Nrd1	2.11035e-07	0.118442	0.367	0.32	0.00505787	DiM	Nrd1
Mon1a	2.15408e-07	0.375091	0.06	0.043	0.00516268	DiM	Mon1a
Oaf	2.22892e-07	0.292962	0.078	0.058	0.00534206	DiM	Oaf
Dctn6	2.23667e-07	0.178884	0.158	0.129	0.00536062	DiM	Dctn6
Sall4	2.24915e-07	0.137369	0.193	0.16	0.00539054	DiM	Sall4
Tango6	2.28347e-07	0.130303	0.348	0.304	0.00547278	DiM	Tango6
Tsc1	2.29878e-07	0.13381	0.246	0.208	0.00550949	DiM	Tsc1
Radil	2.30117e-07	0.387161	0.068	0.049	0.0055152	DiM	Radil
Mastl	2.32367e-07	0.121575	0.305	0.26	0.00556915	DiM	Mastl
Casc3	2.33023e-07	0.102995	0.247	0.209	0.00558487	DiM	Casc3
Tmem260	2.33809e-07	0.198279	0.198	0.165	0.0056037	DiM	Tmem260
Ints3	2.34696e-07	0.122737	0.307	0.264	0.00562497	DiM	Ints3
Dph6	2.36326e-07	0.10163	0.393	0.344	0.00566403	DiM	Dph6
Sybu	2.37048e-07	0.544791	0.036	0.023	0.00568133	DiM	Sybu
Klhl20	2.39275e-07	0.212895	0.157	0.128	0.00573469	DiM	Klhl20
Mettl22	2.40934e-07	0.34291	0.083	0.062	0.00577446	DiM	Mettl22
Mtrr	2.44716e-07	0.223832	0.098	0.075	0.00586512	DiM	Mtrr
Gm14827	2.45077e-07	0.582786	0.042	0.028	0.00587377	DiM	Gm14827
Ccdc77	2.45084e-07	0.126613	0.27	0.231	0.00587393	DiM	Ccdc77
Inpp5f	2.47688e-07	0.185377	0.188	0.156	0.00593633	DiM	Inpp5f
Eef1a1	2.52174e-07	0.111372	0.307	0.265	0.00604385	DiM	Eef1a1
Gm11906	2.52309e-07	0.240066	0.139	0.112	0.00604708	DiM	Gm11906
Slc36a4	2.58794e-07	0.358147	0.054	0.037	0.00620252	DiM	Slc36a4
Idh3b	2.59724e-07	0.221318	0.129	0.103	0.0062248	DiM	Idh3b
Aldh18a1	2.63063e-07	0.199672	0.123	0.098	0.00630483	DiM	Aldh18a1
Gabra3	2.71735e-07	0.589234	0.063	0.046	0.00651268	DiM	Gabra3
B130055M24Rik	2.71803e-07	0.209796	0.123	0.097	0.00651431	DiM	B130055M24Rik
Armc8	2.75999e-07	0.11224	0.422	0.371	0.00661487	DiM	Armc8
Gm15563	2.80627e-07	0.344838	0.074	0.055	0.00672578	DiM	Gm15563
Ccnc	2.82661e-07	0.214879	0.17	0.141	0.00677452	DiM	Ccnc
Sec23ip	2.87087e-07	0.131316	0.192	0.159	0.00688062	DiM	Sec23ip
2700049A03Rik	2.8924e-07	0.106136	0.424	0.378	0.00693221	DiM	2700049A03Rik
Ankrd27	2.91604e-07	0.147786	0.193	0.161	0.00698886	DiM	Ankrd27
3110082I17Rik	2.97075e-07	0.148664	0.348	0.306	0.00711999	DiM	3110082I17Rik
Sept6	2.99507e-07	0.177757	0.22	0.187	0.00717828	DiM	Sept6
RP23-330O16.3	3.01465e-07	0.758465	0.015	0.007	0.0072252	DiM	RP23-330O16.3
Gm14410	3.09251e-07	0.316813	0.1	0.077	0.00741181	DiM	Gm14410
Angel2	3.15888e-07	0.126511	0.23	0.194	0.00757089	DiM	Angel2
Tmod2	3.2243e-07	0.304836	0.083	0.062	0.00772767	DiM	Tmod2
Kcnt2	3.43187e-07	0.199429	0.178	0.148	0.00822516	DiM	Kcnt2
Tmem45a	3.45933e-07	0.748692	0.022	0.012	0.00829098	DiM	Tmem45a
Kdm6b	3.54242e-07	0.192109	0.19	0.159	0.00849011	DiM	Kdm6b
Fam227a	3.68848e-07	0.282623	0.117	0.092	0.00884019	DiM	Fam227a
Cog4	3.69074e-07	0.127047	0.426	0.379	0.00884559	DiM	Cog4
Taf3	3.88181e-07	0.123576	0.442	0.396	0.00930354	DiM	Taf3
Med26	3.88459e-07	0.113977	0.268	0.229	0.00931019	DiM	Med26
Bgn	3.95065e-07	0.305002	0.074	0.055	0.00946852	DiM	Bgn
Ciz1	3.98581e-07	0.200834	0.18	0.149	0.0095528	DiM	Ciz1
Gramd1a	4.02512e-07	0.151219	0.243	0.206	0.00964701	DiM	Gramd1a
Chd8	4.03239e-07	0.10164	0.438	0.388	0.00966443	DiM	Chd8
Fbxl18	4.26336e-07	0.220325	0.161	0.132	0.010218	DiM	Fbxl18
Ddx46	4.31385e-07	0.107387	0.502	0.451	0.010339	DiM	Ddx46
Aimp1	4.37397e-07	0.123458	0.266	0.227	0.0104831	DiM	Aimp1
Prkd3	4.41046e-07	0.107702	0.384	0.339	0.0105706	DiM	Prkd3
2700069I18Rik	4.41547e-07	0.326344	0.061	0.043	0.0105826	DiM	2700069I18Rik
Myo19	4.52723e-07	0.144268	0.172	0.141	0.0108504	DiM	Myo19
Zfp202	4.56009e-07	0.32352	0.072	0.053	0.0109292	DiM	Zfp202
Zbtb17	4.6251e-07	0.184611	0.125	0.099	0.011085	DiM	Zbtb17
Slc7a6	4.76307e-07	0.113433	0.296	0.255	0.0114157	DiM	Slc7a6
Atad3a	4.84355e-07	0.184752	0.185	0.155	0.0116085	DiM	Atad3a
Ptdss2	4.95215e-07	0.110266	0.19	0.157	0.0118688	DiM	Ptdss2
Bcs1l	4.96995e-07	0.302856	0.108	0.085	0.0119115	DiM	Bcs1l
Dlst	4.99308e-07	0.123483	0.357	0.314	0.0119669	DiM	Dlst
C87436	5.00758e-07	0.257555	0.075	0.056	0.0120017	DiM	C87436
Foxk2	5.0832e-07	0.10124	0.381	0.336	0.0121829	DiM	Foxk2
Nupl2	5.14148e-07	0.232251	0.089	0.068	0.0123226	DiM	Nupl2
Samd1	5.17206e-07	0.141522	0.133	0.107	0.0123959	DiM	Samd1
Yars	5.21466e-07	0.146426	0.205	0.173	0.012498	DiM	Yars
Gtf2e1	5.23317e-07	0.168418	0.225	0.191	0.0125423	DiM	Gtf2e1
Gm27201	5.26497e-07	0.458507	0.05	0.034	0.0126185	DiM	Gm27201
Rnf150	5.43391e-07	0.109781	0.309	0.268	0.0130235	DiM	Rnf150
Mink1	5.59559e-07	0.147378	0.179	0.147	0.0134109	DiM	Mink1
Nek3	5.62728e-07	0.210522	0.108	0.085	0.0134869	DiM	Nek3
Slc7a1	5.72126e-07	0.137201	0.201	0.168	0.0137121	DiM	Slc7a1
Wdr73	5.76652e-07	0.13199	0.209	0.175	0.0138206	DiM	Wdr73
Pank4	5.77619e-07	0.194662	0.135	0.109	0.0138438	DiM	Pank4
1810032O08Rik	5.78601e-07	0.109753	0.139	0.111	0.0138673	DiM	1810032O08Rik
Chsy3	5.87617e-07	0.407004	0.083	0.063	0.0140834	DiM	Chsy3
Gm28375	5.88443e-07	0.404958	0.077	0.058	0.0141032	DiM	Gm28375
Diexf	6.04853e-07	0.159352	0.193	0.161	0.0144965	DiM	Diexf
Xxylt1	6.13923e-07	0.175854	0.143	0.116	0.0147139	DiM	Xxylt1
Elp2	6.18578e-07	0.114184	0.343	0.301	0.0148255	DiM	Elp2
Lekr1	6.26763e-07	0.546373	0.043	0.029	0.0150216	DiM	Lekr1
Guf1	6.32147e-07	0.140248	0.167	0.137	0.0151507	DiM	Guf1
Gm43361	6.39639e-07	0.52896	0.045	0.031	0.0153302	DiM	Gm43361
Prpf31	6.41216e-07	0.109542	0.299	0.259	0.015368	DiM	Prpf31
Kri1	6.66932e-07	0.160784	0.189	0.158	0.0159844	DiM	Kri1
Nob1	6.68325e-07	0.101986	0.245	0.208	0.0160177	DiM	Nob1
Nol11	6.73231e-07	0.10327	0.341	0.296	0.0161353	DiM	Nol11
Cyth1	6.75706e-07	0.127388	0.217	0.183	0.0161946	DiM	Cyth1
Pank1	6.76447e-07	0.145669	0.195	0.163	0.0162124	DiM	Pank1
Tbrg4	6.86119e-07	0.170214	0.169	0.14	0.0164442	DiM	Tbrg4
4930512H18Rik	6.88287e-07	0.661553	0.026	0.015	0.0164962	DiM	4930512H18Rik
Phrf1	6.88779e-07	0.102251	0.358	0.314	0.016508	DiM	Phrf1
Mrrf	7.00426e-07	0.228124	0.122	0.098	0.0167871	DiM	Mrrf
Bmp1	7.6973e-07	0.196004	0.13	0.104	0.0184481	DiM	Bmp1
Usp48	7.81225e-07	0.104782	0.389	0.345	0.0187236	DiM	Usp48
Asrgl1	7.85832e-07	0.341789	0.085	0.065	0.018834	DiM	Asrgl1
Nadk	7.98483e-07	0.167638	0.196	0.165	0.0191373	DiM	Nadk
Tmem59l	8.30269e-07	1.05572	0.012	0.005	0.019899	DiM	Tmem59l
Ryr3	8.42344e-07	0.249515	0.106	0.084	0.0201885	DiM	Ryr3
Olfml3	8.47127e-07	0.76091	0.018	0.01	0.0203031	DiM	Olfml3
Igf2os	8.62286e-07	0.299833	0.073	0.054	0.0206664	DiM	Igf2os
Mpc1	8.66056e-07	0.24786	0.068	0.05	0.0207568	DiM	Mpc1
Tril	9.00274e-07	0.214919	0.131	0.106	0.0215769	DiM	Tril
Mat2b	9.10096e-07	0.11431	0.24	0.204	0.0218123	DiM	Mat2b
Cep89	9.23554e-07	0.10229	0.298	0.259	0.0221348	DiM	Cep89
Nt5dc3	9.34346e-07	0.356767	0.081	0.062	0.0223935	DiM	Nt5dc3
Abhd12	9.428e-07	0.114749	0.254	0.218	0.0225961	DiM	Abhd12
Slc35c2	9.49631e-07	0.245142	0.089	0.068	0.0227598	DiM	Slc35c2
Tomm20	9.52521e-07	0.155403	0.104	0.081	0.0228291	DiM	Tomm20
Ldah	9.5604e-07	0.127394	0.26	0.223	0.0229134	DiM	Ldah
Galk2	9.5713e-07	0.148513	0.246	0.21	0.0229395	DiM	Galk2
Camkk2	9.66531e-07	0.213255	0.145	0.118	0.0231648	DiM	Camkk2
Usp36	9.68416e-07	0.159066	0.216	0.183	0.02321	DiM	Usp36
Zzef1	9.8211e-07	0.114888	0.241	0.205	0.0235382	DiM	Zzef1
Rnf126	1.00883e-06	0.148705	0.178	0.148	0.0241786	DiM	Rnf126
Gm15246	1.02445e-06	0.389923	0.057	0.041	0.024553	DiM	Gm15246
Scp2	1.06175e-06	0.55331	0.03	0.019	0.025447	DiM	Scp2
Ap1m1	1.08526e-06	0.297037	0.092	0.072	0.0260104	DiM	Ap1m1
Mfap4	1.12123e-06	0.391038	0.068	0.05	0.0268724	DiM	Mfap4
P3h3	1.12131e-06	0.504308	0.054	0.038	0.0268745	DiM	P3h3
Taf1a	1.12678e-06	0.19435	0.184	0.154	0.0270056	DiM	Taf1a
Cth	1.1286e-06	0.223752	0.084	0.064	0.0270492	DiM	Cth
Fam206a	1.14934e-06	0.341494	0.072	0.054	0.0275463	DiM	Fam206a
Htra2	1.18395e-06	0.167687	0.112	0.089	0.0283758	DiM	Htra2
Mkx	1.18693e-06	0.277291	0.08	0.061	0.0284471	DiM	Mkx
Gm33819	1.19627e-06	1.251	0.012	0.006	0.0286709	DiM	Gm33819
Zcchc10	1.2094e-06	0.117754	0.244	0.209	0.0289857	DiM	Zcchc10
Gusb	1.21337e-06	0.198557	0.121	0.096	0.0290809	DiM	Gusb
Bnip2	1.26797e-06	0.114968	0.26	0.223	0.0303896	DiM	Bnip2
Ublcp1	1.30943e-06	0.203456	0.178	0.149	0.0313831	DiM	Ublcp1
Thap2	1.32706e-06	0.123287	0.254	0.218	0.0318057	DiM	Thap2
Pus7l	1.33292e-06	0.37141	0.061	0.044	0.031946	DiM	Pus7l
Grid1	1.33596e-06	0.538277	0.034	0.022	0.0320191	DiM	Grid1
Melk	1.35872e-06	0.180176	0.214	0.183	0.0325644	DiM	Melk
Afg3l2	1.3612e-06	0.137907	0.196	0.165	0.032624	DiM	Afg3l2
Cemip	1.37492e-06	1.0214	0.013	0.006	0.0329528	DiM	Cemip
Brinp3	1.37653e-06	0.933712	0.01	0.004	0.0329912	DiM	Brinp3
Acacb	1.38721e-06	0.613169	0.049	0.034	0.0332473	DiM	Acacb
Hps4	1.39648e-06	0.136459	0.226	0.192	0.0334695	DiM	Hps4
4932412D23Rik	1.40667e-06	0.239817	0.08	0.061	0.0337138	DiM	4932412D23Rik
Tbc1d16	1.43338e-06	0.123612	0.278	0.241	0.0343538	DiM	Tbc1d16
Lars2	1.44136e-06	0.125055	0.332	0.292	0.034545	DiM	Lars2
Awat2	1.45976e-06	0.444133	0.053	0.038	0.0349862	DiM	Awat2
Gm13563	1.47842e-06	0.413348	0.053	0.038	0.0354333	DiM	Gm13563
Tjap1	1.50982e-06	0.116155	0.251	0.215	0.0361858	DiM	Tjap1
Znhit6	1.52449e-06	0.138256	0.229	0.194	0.0365374	DiM	Znhit6
Zfp61	1.53364e-06	0.2795	0.093	0.073	0.0367567	DiM	Zfp61
Ccdc130	1.53663e-06	0.561799	0.043	0.029	0.0368285	DiM	Ccdc130
Gm14858	1.54537e-06	0.581454	0.037	0.025	0.0370378	DiM	Gm14858
Nipa1	1.55343e-06	0.312046	0.07	0.052	0.0372309	DiM	Nipa1
Gm17057	1.5548e-06	0.530858	0.034	0.022	0.0372638	DiM	Gm17057
Fam13a	1.60273e-06	0.470356	0.062	0.046	0.0384126	DiM	Fam13a
Mtap7d3	1.60337e-06	0.490457	0.045	0.031	0.038428	DiM	Mtap7d3
Etv1	1.60972e-06	0.12303	0.215	0.182	0.0385801	DiM	Etv1
Lrp8	1.63166e-06	0.229122	0.119	0.095	0.0391061	DiM	Lrp8
Fam199x	1.64787e-06	0.138624	0.148	0.121	0.0394945	DiM	Fam199x
Snhg17	1.6977e-06	0.170289	0.189	0.159	0.0406887	DiM	Snhg17
Phtf1	1.74405e-06	0.119163	0.246	0.211	0.0417996	DiM	Phtf1
Strada	1.76698e-06	0.14729	0.207	0.175	0.0423492	DiM	Strada
Atp8b5	1.79379e-06	0.600304	0.024	0.014	0.0429918	DiM	Atp8b5
Pknox1	1.80794e-06	0.225328	0.111	0.088	0.0433308	DiM	Pknox1
Cntrl	1.81291e-06	0.10783	0.3	0.261	0.0434501	DiM	Cntrl
Naa25	1.861e-06	0.105962	0.276	0.238	0.0446025	DiM	Naa25
Dzip3	1.87021e-06	0.102369	0.469	0.421	0.0448232	DiM	Dzip3
Dhodh	1.87393e-06	0.131039	0.183	0.153	0.0449125	DiM	Dhodh
Slc4a8	1.89624e-06	0.352899	0.051	0.036	0.0454472	DiM	Slc4a8
Zfp157	1.91447e-06	0.1477	0.221	0.189	0.045884	DiM	Zfp157
Gpr155	1.97188e-06	0.666599	0.025	0.015	0.0472599	DiM	Gpr155
Rab3gap1	1.97341e-06	0.104523	0.306	0.267	0.0472967	DiM	Rab3gap1
Kank2	1.97803e-06	0.121101	0.178	0.149	0.0474074	DiM	Kank2
Armc5	1.98927e-06	0.500386	0.033	0.022	0.0476767	DiM	Armc5
2610020H08Rik	2.00662e-06	0.203026	0.17	0.142	0.0480927	DiM	2610020H08Rik
Dis3	2.06585e-06	0.139708	0.176	0.147	0.0495122	DiM	Dis3
Qrsl1	2.1185e-06	0.168702	0.213	0.181	0.050774	DiM	Qrsl1
Mettl16	2.27135e-06	0.123604	0.342	0.302	0.0544374	DiM	Mettl16
Fam188a	2.28918e-06	0.111579	0.196	0.165	0.0548648	DiM	Fam188a
Zfp398	2.31826e-06	0.124842	0.205	0.173	0.0555618	DiM	Zfp398
Aar2	2.32832e-06	0.205973	0.118	0.095	0.0558028	DiM	Aar2
Kctd15	2.3616e-06	0.182018	0.125	0.101	0.0566004	DiM	Kctd15
Slc19a1	2.38575e-06	0.222188	0.091	0.071	0.0571792	DiM	Slc19a1
Ppp5c	2.40431e-06	0.16574	0.148	0.121	0.0576241	DiM	Ppp5c
Zfp101	2.40914e-06	0.211026	0.197	0.168	0.0577398	DiM	Zfp101
Nr2c1	2.42346e-06	0.177159	0.204	0.173	0.0580832	DiM	Nr2c1
Eva1a	2.44227e-06	0.852988	0.016	0.009	0.0585338	DiM	Eva1a
Atp5g2	2.4451e-06	0.28083	0.102	0.081	0.0586018	DiM	Atp5g2
Klc2	2.472e-06	0.297102	0.08	0.062	0.0592463	DiM	Klc2
Parg	2.47566e-06	0.106034	0.391	0.345	0.0593341	DiM	Parg
Snapc3	2.49406e-06	0.124558	0.436	0.392	0.0597752	DiM	Snapc3
Hnrnph2	2.49564e-06	0.11619	0.302	0.264	0.059813	DiM	Hnrnph2
Dlx4	2.50108e-06	0.820091	0.013	0.006	0.0599435	DiM	Dlx4
Il1rap	2.54371e-06	0.356852	0.061	0.045	0.0609651	DiM	Il1rap
Fbxw8	2.59918e-06	0.130426	0.292	0.255	0.0622945	DiM	Fbxw8
Snhg11	2.60747e-06	0.351145	0.081	0.063	0.0624932	DiM	Snhg11
Slc25a36	2.61743e-06	0.110222	0.339	0.299	0.0627319	DiM	Slc25a36
Prr12	2.65338e-06	0.148263	0.207	0.175	0.0635936	DiM	Prr12
Elfn1	2.66482e-06	0.653939	0.016	0.008	0.0638677	DiM	Elfn1
Rab3il1	2.71639e-06	0.465496	0.038	0.025	0.0651037	DiM	Rab3il1
Rtca	2.74836e-06	0.157955	0.174	0.145	0.0658699	DiM	Rtca
Fam69a	2.80665e-06	0.218199	0.126	0.102	0.0672669	DiM	Fam69a
Lin9	2.86518e-06	0.108419	0.352	0.313	0.0686698	DiM	Lin9
Nlgn1	2.91339e-06	0.506007	0.03	0.019	0.0698253	DiM	Nlgn1
Ltv1	2.91661e-06	0.234539	0.105	0.084	0.0699023	DiM	Ltv1
Pex13	2.95124e-06	0.154515	0.16	0.133	0.0707325	DiM	Pex13
Use1	2.95382e-06	0.164261	0.109	0.086	0.0707941	DiM	Use1
Usf3	2.96415e-06	0.110855	0.233	0.199	0.0710417	DiM	Usf3
Fancd2	3.06985e-06	0.123536	0.254	0.22	0.0735752	DiM	Fancd2
Mta1	3.0719e-06	0.111594	0.304	0.266	0.0736241	DiM	Mta1
Piga	3.10021e-06	0.225766	0.14	0.116	0.0743027	DiM	Piga
Ube2o	3.13738e-06	0.119396	0.212	0.18	0.0751936	DiM	Ube2o
Wdfy2	3.14264e-06	0.102687	0.289	0.252	0.0753197	DiM	Wdfy2
Mrpl23	3.17687e-06	0.25771	0.074	0.056	0.0761401	DiM	Mrpl23
Psd2	3.18745e-06	0.772255	0.02	0.011	0.0763936	DiM	Psd2
Vps8	3.22054e-06	0.163711	0.16	0.133	0.0771867	DiM	Vps8
5730507A11Rik	3.28632e-06	0.482777	0.038	0.026	0.0787632	DiM	5730507A11Rik
Gm5915	3.29304e-06	0.211029	0.149	0.123	0.0789243	DiM	Gm5915
Mir300	3.29627e-06	0.910191	0.013	0.006	0.0790017	DiM	Mir300
BC017158	3.35393e-06	0.357916	0.056	0.041	0.0803837	DiM	BC017158
Hyls1	3.38928e-06	0.432848	0.061	0.046	0.0812308	DiM	Hyls1
Mthfd2	3.40873e-06	0.147963	0.139	0.114	0.0816971	DiM	Mthfd2
Atp13a1	3.46274e-06	0.156681	0.23	0.198	0.0829914	DiM	Atp13a1
Fam83e	3.49287e-06	0.379328	0.058	0.042	0.0837137	DiM	Fam83e
Max	3.50489e-06	0.143771	0.217	0.186	0.0840016	DiM	Max
Gm15688	3.57843e-06	0.92009	0.01	0.004	0.0857643	DiM	Gm15688
Gm15952	3.58618e-06	0.11493	0.19	0.159	0.0859499	DiM	Gm15952
1110037F02Rik	3.60482e-06	0.116577	0.304	0.266	0.0863967	DiM	1110037F02Rik
Rdm1	3.60825e-06	0.146123	0.209	0.179	0.086479	DiM	Rdm1
Chm	3.60839e-06	0.105973	0.277	0.241	0.0864822	DiM	Chm
Asb6	3.70334e-06	0.194357	0.071	0.053	0.0887579	DiM	Asb6
Ncdn	3.72997e-06	0.284344	0.058	0.042	0.0893961	DiM	Ncdn
Myo5a	3.73059e-06	0.103797	0.467	0.425	0.0894109	DiM	Myo5a
Zfp281	3.73228e-06	0.203596	0.101	0.08	0.0894515	DiM	Zfp281
Dhx35	3.82302e-06	0.129072	0.142	0.117	0.0916264	DiM	Dhx35
Ttll11	3.8278e-06	0.662644	0.035	0.023	0.0917408	DiM	Ttll11
Fam126a	3.85712e-06	0.135562	0.219	0.187	0.0924435	DiM	Fam126a
Rrp15	3.8621e-06	0.109345	0.262	0.228	0.092563	DiM	Rrp15
Gripap1	3.88057e-06	0.186945	0.178	0.15	0.0930057	DiM	Gripap1
Nxpe3	4.08752e-06	0.219023	0.093	0.074	0.0979655	DiM	Nxpe3
Phc1	4.13757e-06	0.18452	0.132	0.107	0.0991652	DiM	Phc1
Fam19a4	4.17708e-06	0.359407	0.059	0.044	0.100112	DiM	Fam19a4
Pdcd2l	4.26883e-06	0.21989	0.096	0.075	0.102311	DiM	Pdcd2l
Zfp599	4.37552e-06	0.398936	0.077	0.059	0.104868	DiM	Zfp599
Arhgef39	4.38439e-06	0.443968	0.056	0.041	0.105081	DiM	Arhgef39
Mecomos	4.6933e-06	0.815579	0.018	0.01	0.112484	DiM	Mecomos
Adat1	4.71308e-06	0.168812	0.261	0.229	0.112958	DiM	Adat1
Rorb	4.72317e-06	0.769602	0.027	0.017	0.1132	DiM	Rorb
Ddx55	4.72486e-06	0.142285	0.193	0.164	0.113241	DiM	Ddx55
Yars2	4.75436e-06	0.281386	0.08	0.062	0.113948	DiM	Yars2
Svep1	4.77993e-06	0.135078	0.154	0.127	0.114561	DiM	Svep1
Pigu	4.84344e-06	0.126051	0.311	0.273	0.116083	DiM	Pigu
Nfya	4.87307e-06	0.12461	0.236	0.203	0.116793	DiM	Nfya
Alk	4.90689e-06	0.789439	0.02	0.011	0.117603	DiM	Alk
Prr14l	4.9627e-06	0.126756	0.25	0.216	0.118941	DiM	Prr14l
Uba6	4.98517e-06	0.109887	0.319	0.28	0.11948	DiM	Uba6
Gpr89	5.03531e-06	0.143003	0.166	0.138	0.120681	DiM	Gpr89
Myrf	5.06197e-06	0.616876	0.022	0.013	0.12132	DiM	Myrf
Lmnb2	5.07312e-06	0.202808	0.135	0.111	0.121588	DiM	Lmnb2
Asb7	5.09422e-06	0.11424	0.227	0.195	0.122093	DiM	Asb7
Nceh1	5.12975e-06	0.359216	0.065	0.048	0.122945	DiM	Nceh1
Prkar2a	5.15842e-06	0.194616	0.109	0.087	0.123632	DiM	Prkar2a
Edem3	5.20236e-06	0.155199	0.178	0.15	0.124685	DiM	Edem3
Rnf214	5.22805e-06	0.101978	0.284	0.247	0.125301	DiM	Rnf214
Opa3	5.2709e-06	0.236075	0.098	0.078	0.126328	DiM	Opa3
Slc7a11	5.28747e-06	0.425669	0.049	0.035	0.126725	DiM	Slc7a11
Sfxn1	5.29414e-06	0.105053	0.372	0.331	0.126885	DiM	Sfxn1
D130058E05Rik	5.42067e-06	0.771116	0.011	0.005	0.129917	DiM	D130058E05Rik
Zbtb21	5.50856e-06	0.229183	0.096	0.076	0.132024	DiM	Zbtb21
Zfp788	5.50912e-06	0.23356	0.092	0.072	0.132037	DiM	Zfp788
Fdxacb1	5.52938e-06	0.493084	0.035	0.024	0.132523	DiM	Fdxacb1
Tmem39a	5.57526e-06	0.153974	0.224	0.193	0.133622	DiM	Tmem39a
Zfp287	5.66478e-06	0.226067	0.091	0.071	0.135768	DiM	Zfp287
Vac14	5.77437e-06	0.134595	0.176	0.148	0.138394	DiM	Vac14
Igdcc4	5.90206e-06	0.236157	0.09	0.071	0.141455	DiM	Igdcc4
Tgfb2	6.11773e-06	0.194429	0.078	0.06	0.146624	DiM	Tgfb2
Sh2b2	6.3907e-06	0.235931	0.091	0.071	0.153166	DiM	Sh2b2
Lig3	6.41913e-06	0.184877	0.167	0.141	0.153847	DiM	Lig3
Vps41	6.43637e-06	0.103512	0.31	0.273	0.154261	DiM	Vps41
Syt11	6.47639e-06	0.320163	0.052	0.037	0.15522	DiM	Syt11
Prr14	6.5445e-06	0.107993	0.213	0.182	0.156852	DiM	Prr14
Sp1	6.60479e-06	0.125685	0.22	0.189	0.158297	DiM	Sp1
Slc4a1ap	6.697e-06	0.174038	0.213	0.183	0.160507	DiM	Slc4a1ap
Ska1	6.72611e-06	0.230785	0.13	0.107	0.161205	DiM	Ska1
Exosc9	6.7885e-06	0.163679	0.119	0.097	0.1627	DiM	Exosc9
Fnip1	6.79405e-06	0.125104	0.282	0.246	0.162833	DiM	Fnip1
Hmha1	6.80885e-06	0.188093	0.1	0.08	0.163188	DiM	Hmha1
Efnb3	6.89294e-06	0.299524	0.052	0.037	0.165203	DiM	Efnb3
Hdgfrp2	7.01123e-06	0.104309	0.231	0.199	0.168038	DiM	Hdgfrp2
Zfp335	7.0859e-06	0.371714	0.055	0.04	0.169828	DiM	Zfp335
Hira	7.20817e-06	0.154688	0.161	0.135	0.172758	DiM	Hira
Gm22579	7.24732e-06	0.342739	0.049	0.035	0.173697	DiM	Gm22579
Pcbd2	7.46219e-06	0.243487	0.169	0.143	0.178846	DiM	Pcbd2
Zfp445	7.56079e-06	0.229238	0.098	0.078	0.181209	DiM	Zfp445
Jmjd6	7.64589e-06	0.159382	0.165	0.139	0.183249	DiM	Jmjd6
Zscan12	7.74366e-06	0.195858	0.105	0.084	0.185592	DiM	Zscan12
Prmt9	7.89063e-06	0.143136	0.142	0.117	0.189115	DiM	Prmt9
Fam159a	7.89696e-06	0.885323	0.018	0.01	0.189266	DiM	Fam159a
D030028A08Rik	7.92331e-06	0.17963	0.194	0.167	0.189898	DiM	D030028A08Rik
Dnajc24	7.98574e-06	0.105439	0.326	0.288	0.191394	DiM	Dnajc24
Gm2237	8.11975e-06	0.166926	0.134	0.11	0.194606	DiM	Gm2237
Tysnd1	8.12043e-06	0.36701	0.052	0.038	0.194622	DiM	Tysnd1
Nol9	8.3128e-06	0.131165	0.124	0.101	0.199233	DiM	Nol9
Dpyd	8.32367e-06	0.144278	0.17	0.144	0.199493	DiM	Dpyd
Mettl20	8.42124e-06	0.240724	0.107	0.086	0.201832	DiM	Mettl20
Nsfl1c	8.48868e-06	0.12441	0.253	0.22	0.203448	DiM	Nsfl1c
Gm28154	8.53919e-06	0.930086	0.015	0.008	0.204659	DiM	Gm28154
Cdc7	8.56062e-06	0.134155	0.259	0.225	0.205172	DiM	Cdc7
Dpf1	8.56307e-06	0.531753	0.033	0.022	0.205231	DiM	Dpf1
Telo2	8.65657e-06	0.18663	0.144	0.12	0.207472	DiM	Telo2
Rcor3	8.75677e-06	0.142678	0.148	0.122	0.209874	DiM	Rcor3
Ecsit	8.80797e-06	0.230657	0.077	0.06	0.211101	DiM	Ecsit
Trub2	9.0672e-06	0.16683	0.181	0.154	0.217314	DiM	Trub2
Tmem198	9.17248e-06	0.799545	0.015	0.008	0.219837	DiM	Tmem198
Tcaim	9.36481e-06	0.277951	0.077	0.06	0.224446	DiM	Tcaim
Pdp1	9.54174e-06	0.566412	0.021	0.012	0.228687	DiM	Pdp1
Cfap74	9.59662e-06	0.196973	0.081	0.063	0.230002	DiM	Cfap74
Gm20618	9.65843e-06	0.8986	0.012	0.006	0.231484	DiM	Gm20618
Mrps22	9.75892e-06	0.220558	0.112	0.091	0.233892	DiM	Mrps22
D230025D16Rik	9.89847e-06	0.124709	0.149	0.124	0.237237	DiM	D230025D16Rik
Slc35e2	9.92552e-06	0.208872	0.149	0.125	0.237885	DiM	Slc35e2
Usp8	1.00028e-05	0.116465	0.282	0.248	0.239737	DiM	Usp8
Pgk1	1.03619e-05	0.14964	0.171	0.144	0.248343	DiM	Pgk1
Hsf5	1.0537e-05	0.324605	0.061	0.045	0.252541	DiM	Hsf5
Csn3	1.05995e-05	0.457913	0.024	0.015	0.254039	DiM	Csn3
Polg	1.08931e-05	0.18264	0.106	0.086	0.261076	DiM	Polg
Dlg4	1.09027e-05	0.158177	0.169	0.142	0.261306	DiM	Dlg4
2610301B20Rik	1.09232e-05	0.221939	0.104	0.084	0.261797	DiM	2610301B20Rik
Mecr	1.11349e-05	0.155993	0.209	0.18	0.26687	DiM	Mecr
Tsr2	1.13324e-05	0.185323	0.1	0.08	0.271604	DiM	Tsr2
Sap30bp	1.13979e-05	0.120148	0.219	0.188	0.273174	DiM	Sap30bp
Aspscr1	1.14331e-05	0.183849	0.115	0.093	0.274017	DiM	Aspscr1
Mylk3	1.14564e-05	0.345325	0.031	0.02	0.274575	DiM	Mylk3
Nomo1	1.16368e-05	0.139813	0.15	0.125	0.2789	DiM	Nomo1
Utp15	1.17335e-05	0.192925	0.149	0.125	0.281217	DiM	Utp15
Zfp783	1.18698e-05	0.232939	0.074	0.057	0.284485	DiM	Zfp783
Lmf1	1.1947e-05	0.205269	0.134	0.111	0.286335	DiM	Lmf1
Nkain1	1.20231e-05	0.11132	0.162	0.136	0.288158	DiM	Nkain1
Arfrp1	1.22114e-05	0.106415	0.149	0.123	0.292671	DiM	Arfrp1
Fam126b	1.22635e-05	0.12509	0.265	0.231	0.293919	DiM	Fam126b
Pot1a	1.23266e-05	0.128729	0.243	0.211	0.295432	DiM	Pot1a
Ift172	1.23868e-05	0.185498	0.132	0.109	0.296875	DiM	Ift172
Rbm41	1.26298e-05	0.128022	0.213	0.184	0.302697	DiM	Rbm41
Fastkd2	1.26964e-05	0.145498	0.095	0.075	0.304296	DiM	Fastkd2
Cyp51	1.29162e-05	0.130215	0.187	0.159	0.309563	DiM	Cyp51
Fam98a	1.29707e-05	0.160756	0.149	0.124	0.310868	DiM	Fam98a
Mfsd7b	1.31571e-05	0.152032	0.123	0.101	0.315335	DiM	Mfsd7b
Mrpl10	1.33562e-05	0.254974	0.095	0.076	0.320108	DiM	Mrpl10
Prpf3	1.35857e-05	0.101369	0.267	0.233	0.325608	DiM	Prpf3
Tert	1.37298e-05	0.235481	0.091	0.072	0.329062	DiM	Tert
Snx31	1.38223e-05	0.53472	0.032	0.021	0.33128	DiM	Snx31
Ccar2	1.39783e-05	0.128434	0.196	0.167	0.335019	DiM	Ccar2
Gm30146	1.40176e-05	0.502923	0.029	0.019	0.335959	DiM	Gm30146
Wdr35	1.40557e-05	0.182811	0.12	0.099	0.336872	DiM	Wdr35
4930558J18Rik	1.41388e-05	0.321409	0.06	0.045	0.338864	DiM	4930558J18Rik
Xrcc6bp1	1.41429e-05	0.304899	0.051	0.037	0.338963	DiM	Xrcc6bp1
Bivm	1.4246e-05	0.205375	0.08	0.062	0.341433	DiM	Bivm
Itm2c	1.45697e-05	0.111317	0.151	0.126	0.349191	DiM	Itm2c
Tbc1d7	1.50506e-05	0.516629	0.033	0.022	0.360717	DiM	Tbc1d7
Vps16	1.59678e-05	0.166501	0.168	0.142	0.3827	DiM	Vps16
Hmgcr	1.60843e-05	0.129836	0.311	0.276	0.385493	DiM	Hmgcr
Pnldc1	1.62195e-05	0.336204	0.053	0.039	0.388733	DiM	Pnldc1
C630043F03Rik	1.6304e-05	0.256599	0.05	0.036	0.390757	DiM	C630043F03Rik
Arhgef10l	1.65567e-05	0.154269	0.134	0.111	0.396815	DiM	Arhgef10l
Kmt2d	1.65702e-05	0.103107	0.228	0.196	0.397138	DiM	Kmt2d
Crem	1.73736e-05	0.213743	0.113	0.092	0.416394	DiM	Crem
Csrp2bp	1.75878e-05	0.145157	0.212	0.183	0.421526	DiM	Csrp2bp
Ttf2	1.76391e-05	0.126716	0.249	0.218	0.422756	DiM	Ttf2
Dsel	1.76662e-05	0.286035	0.051	0.037	0.423406	DiM	Dsel
Gm43719	1.7764e-05	0.678238	0.023	0.014	0.425749	DiM	Gm43719
Gm10544	1.77911e-05	0.725343	0.017	0.01	0.4264	DiM	Gm10544
Utp18	1.8377e-05	0.143155	0.167	0.141	0.440441	DiM	Utp18
Wdr60	1.86225e-05	0.142709	0.179	0.153	0.446326	DiM	Wdr60
Mks1	1.8717e-05	0.287933	0.085	0.067	0.448591	DiM	Mks1
Cntrob	1.87307e-05	0.154024	0.197	0.169	0.448918	DiM	Cntrob
Gm14698	1.89765e-05	0.165113	0.121	0.099	0.454809	DiM	Gm14698
Rabl2	1.94034e-05	0.172882	0.13	0.108	0.465042	DiM	Rabl2
Nop9	1.9516e-05	0.17919	0.108	0.087	0.46774	DiM	Nop9
Armt1	1.96149e-05	0.174746	0.156	0.132	0.470111	DiM	Armt1
Atg5	1.96564e-05	0.11291	0.288	0.254	0.471104	DiM	Atg5
Thbs3	1.96604e-05	0.189149	0.078	0.061	0.471201	DiM	Thbs3
Fap	1.98099e-05	0.90204	0.014	0.008	0.474784	DiM	Fap
Sacs	2.05026e-05	0.151794	0.105	0.085	0.491386	DiM	Sacs
Cox15	2.08977e-05	0.223852	0.072	0.055	0.500856	DiM	Cox15
Slc15a4	2.14082e-05	0.227623	0.083	0.066	0.513089	DiM	Slc15a4
Gatb	2.14198e-05	0.201632	0.128	0.106	0.513369	DiM	Gatb
Slc6a15	2.15276e-05	0.255929	0.089	0.071	0.515952	DiM	Slc6a15
Cd248	2.15579e-05	0.565636	0.026	0.017	0.516677	DiM	Cd248
Rpp40	2.19746e-05	0.290303	0.07	0.055	0.526666	DiM	Rpp40
Cspg4	2.23483e-05	0.970422	0.012	0.006	0.535622	DiM	Cspg4
Tle2	2.24172e-05	0.53304	0.029	0.019	0.537272	DiM	Tle2
Napg	2.26654e-05	0.124869	0.177	0.151	0.543222	DiM	Napg
Plod1	2.274e-05	0.176681	0.1	0.08	0.54501	DiM	Plod1
Epdr1	2.27755e-05	0.288806	0.058	0.044	0.545859	DiM	Epdr1
A2m	2.27836e-05	0.46635	0.029	0.019	0.546055	DiM	A2m
Zfp13	2.28317e-05	0.272262	0.094	0.075	0.547208	DiM	Zfp13
Ttc9c	2.3124e-05	0.155674	0.119	0.097	0.554213	DiM	Ttc9c
Coq6	2.32272e-05	0.205716	0.086	0.068	0.556686	DiM	Coq6
Dennd4a	2.35048e-05	0.117774	0.157	0.132	0.56334	DiM	Dennd4a
Nkiras1	2.37258e-05	0.391698	0.046	0.034	0.568636	DiM	Nkiras1
Fam83d	2.38097e-05	0.245279	0.067	0.052	0.570646	DiM	Fam83d
Arsk	2.40513e-05	0.132399	0.122	0.1	0.576439	DiM	Arsk
Bcl2l12	2.40688e-05	0.15283	0.162	0.138	0.576857	DiM	Bcl2l12
Idh3a	2.411e-05	0.120159	0.095	0.076	0.577844	DiM	Idh3a
Kctd16	2.42011e-05	0.593983	0.019	0.011	0.580027	DiM	Kctd16
1500009L16Rik	2.44308e-05	0.254842	0.056	0.042	0.585532	DiM	1500009L16Rik
Cacfd1	2.44832e-05	0.265703	0.093	0.075	0.586789	DiM	Cacfd1
Zfp74	2.46862e-05	0.160001	0.141	0.118	0.591655	DiM	Zfp74
Gpt2	2.49068e-05	0.295025	0.077	0.061	0.596942	DiM	Gpt2
Zfp384	2.49334e-05	0.141498	0.14	0.117	0.59758	DiM	Zfp384
Lrrc75aos2	2.50621e-05	0.148852	0.051	0.037	0.600664	DiM	Lrrc75aos2
Ryr1	2.53804e-05	0.200979	0.089	0.071	0.608293	DiM	Ryr1
Tubd1	2.60528e-05	0.369539	0.05	0.037	0.624408	DiM	Tubd1
Efr3a	2.7609e-05	0.111814	0.269	0.236	0.661705	DiM	Efr3a
Ndufaf6	2.76125e-05	0.136023	0.124	0.103	0.661789	DiM	Ndufaf6
Ift52	2.76741e-05	0.17463	0.141	0.118	0.663265	DiM	Ift52
Farsb	2.84087e-05	0.105912	0.261	0.23	0.680871	DiM	Farsb
5730480H06Rik	2.84143e-05	0.184623	0.154	0.13	0.681006	DiM	5730480H06Rik
Neil3	2.84429e-05	0.118272	0.264	0.232	0.681692	DiM	Neil3
Polr3c	2.87111e-05	0.151041	0.107	0.087	0.688118	DiM	Polr3c
Pla2g6	2.92045e-05	0.249367	0.071	0.055	0.699943	DiM	Pla2g6
Slc25a12	2.98215e-05	0.10299	0.187	0.16	0.714732	DiM	Slc25a12
Uba5	3.0533e-05	0.118093	0.16	0.135	0.731785	DiM	Uba5
Pogk	3.0638e-05	0.240412	0.108	0.089	0.734302	DiM	Pogk
Tm7sf3	3.1524e-05	0.26546	0.079	0.062	0.755535	DiM	Tm7sf3
Tyw1	3.15353e-05	0.123269	0.22	0.191	0.755807	DiM	Tyw1
Dcaf15	3.16003e-05	0.204891	0.119	0.098	0.757364	DiM	Dcaf15
Dera	3.21573e-05	0.131249	0.193	0.166	0.770714	DiM	Dera
Ivd	3.27861e-05	0.127564	0.257	0.225	0.785783	DiM	Ivd
Dgkq	3.29693e-05	0.204614	0.056	0.042	0.790176	DiM	Dgkq
Mcm3ap	3.33055e-05	0.154143	0.158	0.134	0.798233	DiM	Mcm3ap
Zfp719	3.33277e-05	0.247104	0.091	0.073	0.798766	DiM	Zfp719
Tvp23a	3.65682e-05	0.312568	0.067	0.052	0.87643	DiM	Tvp23a
Fam188b	3.68242e-05	0.157545	0.161	0.137	0.882565	DiM	Fam188b
Mok	3.68416e-05	0.240916	0.064	0.049	0.882983	DiM	Mok
Qtrt1	3.72082e-05	0.100263	0.204	0.176	0.891768	DiM	Qtrt1
Zmym6	3.80341e-05	0.187759	0.161	0.138	0.911564	DiM	Zmym6
Morn4	3.81637e-05	0.289411	0.057	0.043	0.914669	DiM	Morn4
Clcn4	3.82185e-05	0.182403	0.099	0.08	0.915982	DiM	Clcn4
Gm20721	3.89482e-05	0.29754	0.065	0.05	0.933471	DiM	Gm20721
Thap4	3.99002e-05	0.205437	0.12	0.1	0.956289	DiM	Thap4
Strip1	4.06105e-05	0.167389	0.135	0.113	0.973312	DiM	Strip1
Prr3	4.09106e-05	0.176581	0.095	0.076	0.980504	DiM	Prr3
Ston1	4.09267e-05	0.22842	0.085	0.067	0.98089	DiM	Ston1
Tmem201	4.20323e-05	0.153375	0.166	0.142	1	DiM	Tmem201
S100pbp	4.21816e-05	0.11341	0.253	0.223	1	DiM	S100pbp
Dhdds	4.24974e-05	0.102046	0.239	0.209	1	DiM	Dhdds
Crocc	4.31751e-05	0.147193	0.106	0.086	1	DiM	Crocc
Fbxl6	4.32065e-05	0.251822	0.108	0.089	1	DiM	Fbxl6
Tpgs2	4.47106e-05	0.224389	0.098	0.08	1	DiM	Tpgs2
Alg3	4.50458e-05	0.226795	0.058	0.044	1	DiM	Alg3
Ccdc91	4.51016e-05	0.162483	0.17	0.146	1	DiM	Ccdc91
Cpsf3	4.52703e-05	0.106556	0.213	0.184	1	DiM	Cpsf3
Mettl1	4.56349e-05	0.197094	0.122	0.102	1	DiM	Mettl1
Porcn	4.58315e-05	0.496678	0.029	0.019	1	DiM	Porcn
Secisbp2l	4.60304e-05	0.148972	0.138	0.116	1	DiM	Secisbp2l
Zfp950	4.65068e-05	0.10128	0.211	0.183	1	DiM	Zfp950
Scyl3	4.70509e-05	0.205708	0.104	0.085	1	DiM	Scyl3
Polr3d	4.72379e-05	0.128872	0.186	0.159	1	DiM	Polr3d
Dhrs1	4.75248e-05	0.258154	0.042	0.03	1	DiM	Dhrs1
Slc25a17	4.83471e-05	0.114043	0.168	0.143	1	DiM	Slc25a17
Zfp810	4.83514e-05	0.139023	0.116	0.096	1	DiM	Zfp810
Pigl	4.86586e-05	0.208667	0.087	0.07	1	DiM	Pigl
Pom121	4.91855e-05	0.101344	0.236	0.206	1	DiM	Pom121
Fktn	4.94399e-05	0.110402	0.244	0.214	1	DiM	Fktn
Nsg1	5.00806e-05	0.345523	0.045	0.033	1	DiM	Nsg1
B230112J18Rik	5.02115e-05	0.849339	0.012	0.006	1	DiM	B230112J18Rik
Thoc6	5.04739e-05	0.122066	0.156	0.132	1	DiM	Thoc6
Rexo2	5.0599e-05	0.165638	0.119	0.099	1	DiM	Rexo2
Recql4	5.06502e-05	0.166103	0.09	0.072	1	DiM	Recql4
Sepsecs	5.09288e-05	0.194296	0.131	0.11	1	DiM	Sepsecs
Mlxip	5.27842e-05	0.137985	0.151	0.128	1	DiM	Mlxip
Dhx29	5.32178e-05	0.109612	0.177	0.151	1	DiM	Dhx29
Cnot9	5.32589e-05	0.123579	0.205	0.179	1	DiM	Cnot9
Bves	5.34358e-05	0.30452	0.047	0.034	1	DiM	Bves
Carmn	5.42252e-05	0.593942	0.018	0.011	1	DiM	Carmn
Rrp12	5.50209e-05	0.224062	0.082	0.066	1	DiM	Rrp12
Gnpnat1	5.60254e-05	0.160651	0.075	0.059	1	DiM	Gnpnat1
Il31ra	5.75179e-05	0.193632	0.099	0.081	1	DiM	Il31ra
Megf9	5.77526e-05	0.129984	0.174	0.15	1	DiM	Megf9
Cysltr1	5.83509e-05	0.603967	0.03	0.021	1	DiM	Cysltr1
Tsr1	5.87933e-05	0.127868	0.135	0.113	1	DiM	Tsr1
Epha6	5.8963e-05	0.468836	0.034	0.024	1	DiM	Epha6
Knstrn	6.00903e-05	0.116049	0.185	0.16	1	DiM	Knstrn
Tmem199	6.09052e-05	0.105581	0.144	0.121	1	DiM	Tmem199
Lamb3	6.19424e-05	0.360189	0.115	0.096	1	DiM	Lamb3
Ap5m1	6.20347e-05	0.201127	0.125	0.104	1	DiM	Ap5m1
Brf2	6.33001e-05	0.306124	0.059	0.045	1	DiM	Brf2
Ube2n	6.35704e-05	0.105351	0.244	0.215	1	DiM	Ube2n
Yrdc	6.48442e-05	0.181849	0.082	0.066	1	DiM	Yrdc
Camkv	6.62615e-05	0.769288	0.01	0.005	1	DiM	Camkv
Spg11	6.63218e-05	0.174756	0.145	0.123	1	DiM	Spg11
Eef2k	6.73366e-05	0.120403	0.122	0.102	1	DiM	Eef2k
Ermard	6.86544e-05	0.200392	0.176	0.152	1	DiM	Ermard
Tmem132a	6.8764e-05	0.10302	0.27	0.239	1	DiM	Tmem132a
Nampt	6.92086e-05	0.102858	0.175	0.15	1	DiM	Nampt
Rexo1	6.92785e-05	0.152201	0.145	0.123	1	DiM	Rexo1
Tchp	6.97807e-05	0.163519	0.135	0.114	1	DiM	Tchp
Mrgbp	7.0069e-05	0.200985	0.075	0.059	1	DiM	Mrgbp
Tpcn2	7.08454e-05	0.21029	0.083	0.066	1	DiM	Tpcn2
Invs	7.17109e-05	0.121294	0.234	0.207	1	DiM	Invs
Gm15446	7.17719e-05	0.127168	0.106	0.087	1	DiM	Gm15446
Ccdc134	7.299e-05	0.17977	0.085	0.068	1	DiM	Ccdc134
Pter	7.38333e-05	0.109665	0.181	0.157	1	DiM	Pter
Gm28676	7.54492e-05	0.820459	0.014	0.008	1	DiM	Gm28676
Zfp239	7.58547e-05	0.25391	0.08	0.064	1	DiM	Zfp239
Bbs7	7.76062e-05	0.217895	0.086	0.069	1	DiM	Bbs7
Rspo3	7.84982e-05	0.325568	0.053	0.04	1	DiM	Rspo3
Ggact	7.88735e-05	0.29649	0.079	0.064	1	DiM	Ggact
Tmx3	7.97634e-05	0.106692	0.382	0.348	1	DiM	Tmx3
Zfp26	7.99664e-05	0.177835	0.156	0.134	1	DiM	Zfp26
Pcgf1	8.03745e-05	0.254956	0.071	0.056	1	DiM	Pcgf1
Pir	8.42192e-05	0.221443	0.1	0.082	1	DiM	Pir
Dnajb2	8.53567e-05	0.216008	0.049	0.037	1	DiM	Dnajb2
Ager	8.55401e-05	0.395483	0.029	0.019	1	DiM	Ager
Fam64a	8.55712e-05	0.192709	0.104	0.086	1	DiM	Fam64a
Fggy	8.58727e-05	0.171729	0.148	0.126	1	DiM	Fggy
Has1	8.58797e-05	0.682006	0.011	0.006	1	DiM	Has1
Slc2a4rg-ps	8.62825e-05	0.238671	0.052	0.04	1	DiM	Slc2a4rg-ps
Sphkap	8.67902e-05	1.07338	0.01	0.005	1	DiM	Sphkap
Dnajc16	8.77843e-05	0.257293	0.073	0.058	1	DiM	Dnajc16
Gpx7	8.84428e-05	0.288237	0.029	0.02	1	DiM	Gpx7
Gtse1	8.97133e-05	0.231024	0.087	0.07	1	DiM	Gtse1
Lss	9.0555e-05	0.19005	0.06	0.047	1	DiM	Lss
Ccdc36	9.08989e-05	0.801584	0.015	0.008	1	DiM	Ccdc36
Midn	9.1158e-05	0.116677	0.206	0.18	1	DiM	Midn
Rnmtl1	9.35956e-05	0.127711	0.115	0.096	1	DiM	Rnmtl1
Gm28198	9.42661e-05	0.208966	0.115	0.096	1	DiM	Gm28198
Ccdc94	9.5556e-05	0.170243	0.083	0.066	1	DiM	Ccdc94
Dolpp1	9.71539e-05	0.255873	0.062	0.049	1	DiM	Dolpp1
Gm3468	9.84814e-05	0.242645	0.055	0.042	1	DiM	Gm3468
Traf7	9.85966e-05	0.147088	0.161	0.138	1	DiM	Traf7
BC004004	9.96984e-05	0.135297	0.083	0.067	1	DiM	BC004004
AA914427	9.9988e-05	0.55438	0.025	0.017	1	DiM	AA914427
Mina	0.000100924	0.155703	0.098	0.081	1	DiM	Mina
Gm9929	0.00010123	0.260332	0.092	0.075	1	DiM	Gm9929
4930581F22Rik	0.000101402	0.229086	0.06	0.046	1	DiM	4930581F22Rik
BC107364	0.000101451	0.278228	0.061	0.047	1	DiM	BC107364
Fzr1	0.000102848	0.146648	0.09	0.073	1	DiM	Fzr1
Fignl1	0.000104331	0.102316	0.172	0.148	1	DiM	Fignl1
Xrcc6	0.00010608	0.116386	0.143	0.121	1	DiM	Xrcc6
Vcam1	0.000106537	0.417889	0.04	0.029	1	DiM	Vcam1
Kcnq4	0.000107035	0.462887	0.023	0.015	1	DiM	Kcnq4
Atg4c	0.000108392	0.191067	0.095	0.077	1	DiM	Atg4c
Wdr59	0.00010931	0.134756	0.167	0.143	1	DiM	Wdr59
Gm11280	0.000111736	0.351185	0.063	0.049	1	DiM	Gm11280
Rgs22	0.000111929	0.366064	0.037	0.026	1	DiM	Rgs22
Slc25a25	0.000112585	0.115177	0.118	0.098	1	DiM	Slc25a25
Timm21	0.000115797	0.251083	0.086	0.07	1	DiM	Timm21
Gm17036	0.000115848	0.259012	0.063	0.049	1	DiM	Gm17036
Ppa2	0.000117709	0.136533	0.171	0.147	1	DiM	Ppa2
Cd1d1	0.000118735	0.6111	0.021	0.013	1	DiM	Cd1d1
H2-Q7	0.000120855	0.597096	0.013	0.007	1	DiM	H2-Q7
Ece2	0.000122353	0.154804	0.11	0.092	1	DiM	Ece2
Zfp771	0.000123787	0.181922	0.109	0.091	1	DiM	Zfp771
Rabepk	0.000124182	0.172203	0.129	0.108	1	DiM	Rabepk
Ap4e1	0.000124572	0.111665	0.226	0.199	1	DiM	Ap4e1
Gm20714	0.000127127	0.928687	0.012	0.007	1	DiM	Gm20714
Dalrd3	0.000128574	0.259219	0.08	0.065	1	DiM	Dalrd3
Ttbk1	0.000128724	0.410359	0.043	0.032	1	DiM	Ttbk1
Ap2a1	0.000131431	0.131909	0.13	0.11	1	DiM	Ap2a1
Gm42508	0.000131704	0.37894	0.033	0.024	1	DiM	Gm42508
Mlh1	0.000131949	0.103704	0.178	0.153	1	DiM	Mlh1
Hspbp1	0.000132904	0.219564	0.09	0.073	1	DiM	Hspbp1
Ndufaf5	0.000133357	0.180435	0.142	0.121	1	DiM	Ndufaf5
Hps5	0.000133505	0.141844	0.128	0.108	1	DiM	Hps5
Tmtc3	0.000135376	0.119911	0.215	0.189	1	DiM	Tmtc3
Prkaa1	0.00013713	0.158731	0.132	0.112	1	DiM	Prkaa1
Gm26836	0.000138525	0.13969	0.124	0.105	1	DiM	Gm26836
Triqk	0.000139028	0.611843	0.023	0.015	1	DiM	Triqk
Tmem68	0.000139489	0.11873	0.253	0.224	1	DiM	Tmem68
Col1a1	0.000140003	0.569217	0.023	0.015	1	DiM	Col1a1
Man2c1	0.000151013	0.25947	0.078	0.063	1	DiM	Man2c1
Panx1	0.000151149	0.102084	0.128	0.108	1	DiM	Panx1
Isyna1	0.000151202	0.13946	0.115	0.096	1	DiM	Isyna1
Gm973	0.000154839	0.567826	0.022	0.015	1	DiM	Gm973
Enkd1	0.00015606	0.141612	0.125	0.106	1	DiM	Enkd1
Mccc1	0.000156644	0.102311	0.177	0.153	1	DiM	Mccc1
Cenpv	0.000157141	0.254505	0.062	0.049	1	DiM	Cenpv
Tmem119	0.000158785	0.374812	0.034	0.024	1	DiM	Tmem119
Ano2	0.000159251	0.52486	0.02	0.013	1	DiM	Ano2
Rptoros	0.000159826	0.409786	0.034	0.025	1	DiM	Rptoros
Sfxn5	0.000160835	0.140625	0.204	0.18	1	DiM	Sfxn5
Cntn1	0.000161306	0.703183	0.019	0.012	1	DiM	Cntn1
Zfp975	0.000169433	0.169657	0.102	0.084	1	DiM	Zfp975
5730455P16Rik	0.000170166	0.170481	0.096	0.079	1	DiM	5730455P16Rik
Bche	0.000170501	0.194565	0.091	0.075	1	DiM	Bche
Nkrf	0.000171365	0.461151	0.038	0.028	1	DiM	Nkrf
Slx4	0.000171715	0.18537	0.073	0.058	1	DiM	Slx4
Crtc1	0.000172599	0.151294	0.107	0.089	1	DiM	Crtc1
Gria1	0.000172651	0.60084	0.02	0.013	1	DiM	Gria1
Slc7a5	0.000172785	0.103496	0.085	0.069	1	DiM	Slc7a5
4930473A02Rik	0.000173761	0.237846	0.061	0.048	1	DiM	4930473A02Rik
Tbx20	0.000175635	0.852507	0.017	0.011	1	DiM	Tbx20
BC003331	0.000179579	0.147166	0.155	0.134	1	DiM	BC003331
Aasdh	0.000179675	0.139757	0.129	0.109	1	DiM	Aasdh
Pgs1	0.000182354	0.184166	0.111	0.093	1	DiM	Pgs1
Pdcd2	0.000182757	0.310503	0.059	0.047	1	DiM	Pdcd2
Pth2r	0.00018301	0.683193	0.013	0.007	1	DiM	Pth2r
1700123M08Rik	0.000185567	0.309058	0.049	0.037	1	DiM	1700123M08Rik
Aggf1	0.000186677	0.130394	0.138	0.118	1	DiM	Aggf1
Bag3	0.000186891	0.261167	0.067	0.053	1	DiM	Bag3
Tbc1d25	0.000187953	0.370596	0.041	0.03	1	DiM	Tbc1d25
Taf1b	0.000192277	0.14994	0.169	0.147	1	DiM	Taf1b
Slc33a1	0.000192784	0.174126	0.109	0.091	1	DiM	Slc33a1
Gm28039	0.000192949	0.257832	0.067	0.054	1	DiM	Gm28039
Gm37634	0.000199265	0.583721	0.024	0.016	1	DiM	Gm37634
Setd1a	0.000199961	0.180396	0.1	0.083	1	DiM	Setd1a
Slc39a9	0.000200691	0.137012	0.145	0.125	1	DiM	Slc39a9
Gabrb2	0.000201147	0.656412	0.012	0.007	1	DiM	Gabrb2
Tut1	0.00020565	0.118434	0.164	0.141	1	DiM	Tut1
Klhl26	0.000205726	0.242873	0.063	0.05	1	DiM	Klhl26
Gm7173	0.00020681	0.246895	0.071	0.057	1	DiM	Gm7173
Ydjc	0.000207161	0.447908	0.036	0.027	1	DiM	Ydjc
Pdha1	0.000208559	0.122657	0.104	0.086	1	DiM	Pdha1
Alg9	0.000213996	0.168402	0.151	0.13	1	DiM	Alg9
A730049H05Rik	0.000217859	0.883838	0.011	0.006	1	DiM	A730049H05Rik
Hhip	0.00022106	0.160247	0.13	0.111	1	DiM	Hhip
Gnl3l	0.000221827	0.120849	0.174	0.151	1	DiM	Gnl3l
Ctgf	0.000223824	0.454099	0.042	0.031	1	DiM	Ctgf
Hcn1	0.000227595	0.409703	0.033	0.024	1	DiM	Hcn1
Mterf3	0.000230181	0.125323	0.116	0.097	1	DiM	Mterf3
Mettl3	0.000230408	0.103843	0.149	0.128	1	DiM	Mettl3
Mynn	0.000234111	0.153317	0.091	0.074	1	DiM	Mynn
Kpna6	0.00023532	0.164768	0.129	0.109	1	DiM	Kpna6
Manea	0.000235423	0.112648	0.175	0.152	1	DiM	Manea
Galc	0.000236262	0.111331	0.172	0.15	1	DiM	Galc
Fzd1	0.000239348	0.296426	0.03	0.021	1	DiM	Fzd1
Trit1	0.000239487	0.104139	0.245	0.217	1	DiM	Trit1
RP23-127M7.1	0.000239521	0.565814	0.021	0.014	1	DiM	RP23-127M7.1
Tmem259	0.000240178	0.136225	0.095	0.078	1	DiM	Tmem259
Traf3ip1	0.000242762	0.217322	0.082	0.067	1	DiM	Traf3ip1
Tctn3	0.000245121	0.236323	0.044	0.033	1	DiM	Tctn3
Fam229b	0.000246159	0.497673	0.025	0.017	1	DiM	Fam229b
Gm26694	0.000246819	0.121177	0.127	0.108	1	DiM	Gm26694
Zc4h2	0.000247735	0.329623	0.05	0.038	1	DiM	Zc4h2
Nle1	0.000248141	0.147874	0.122	0.104	1	DiM	Nle1
Efcab7	0.000249335	0.215014	0.137	0.118	1	DiM	Efcab7
Mmab	0.000253492	0.218427	0.077	0.063	1	DiM	Mmab
Coq3	0.0002541	0.187561	0.078	0.063	1	DiM	Coq3
Dph7	0.000255803	0.148394	0.105	0.088	1	DiM	Dph7
Fam72a	0.000257182	0.284205	0.044	0.033	1	DiM	Fam72a
Sppl2b	0.000257918	0.239271	0.085	0.07	1	DiM	Sppl2b
Bend3	0.000260568	0.102342	0.149	0.127	1	DiM	Bend3
Pmpcb	0.000262387	0.134138	0.101	0.084	1	DiM	Pmpcb
Edc4	0.000263452	0.139058	0.132	0.113	1	DiM	Edc4
Gm14403	0.000270758	0.619728	0.012	0.007	1	DiM	Gm14403
Edaradd	0.00027748	0.348923	0.038	0.028	1	DiM	Edaradd
Lrrc4	0.000278903	0.214499	0.103	0.086	1	DiM	Lrrc4
Ahsa2	0.000283885	0.105439	0.127	0.107	1	DiM	Ahsa2
Dars2	0.000285954	0.159162	0.146	0.126	1	DiM	Dars2
9530059O14Rik	0.000288668	0.206604	0.07	0.056	1	DiM	9530059O14Rik
Pkd2l2	0.00029383	0.308792	0.027	0.019	1	DiM	Pkd2l2
RP23-54G8.4	0.000294894	0.449205	0.029	0.021	1	DiM	RP23-54G8.4
Senp8	0.000295283	0.106333	0.173	0.15	1	DiM	Senp8
Cenpn	0.000296682	0.120867	0.193	0.169	1	DiM	Cenpn
RP23-321G17.8	0.000297152	0.223089	0.043	0.032	1	DiM	RP23-321G17.8
Szt2	0.000299152	0.182263	0.095	0.079	1	DiM	Szt2
Aurkb	0.000301575	0.151396	0.127	0.108	1	DiM	Aurkb
Pfkm	0.000312018	0.204826	0.059	0.046	1	DiM	Pfkm
Usf1	0.000319031	0.129999	0.1	0.083	1	DiM	Usf1
4930586N03Rik	0.000320298	0.224262	0.043	0.033	1	DiM	4930586N03Rik
Pla2g7	0.000321472	0.143283	0.1	0.084	1	DiM	Pla2g7
Oxa1l	0.000323911	0.114607	0.126	0.107	1	DiM	Oxa1l
Surf6	0.000324655	0.174773	0.117	0.099	1	DiM	Surf6
Sars2	0.00032494	0.212027	0.068	0.055	1	DiM	Sars2
Cldn12	0.000325681	0.207534	0.066	0.053	1	DiM	Cldn12
Ubxn11	0.000331098	0.297094	0.052	0.041	1	DiM	Ubxn11
Qsox2	0.000331953	0.120348	0.092	0.076	1	DiM	Qsox2
Vbp1	0.00033325	0.137487	0.136	0.117	1	DiM	Vbp1
Map3k13	0.000334161	0.34857	0.031	0.022	1	DiM	Map3k13
Ano7	0.000339847	0.314253	0.031	0.022	1	DiM	Ano7
Gm17382	0.000341124	0.451499	0.025	0.018	1	DiM	Gm17382
RP24-134G9.4	0.000345954	0.559522	0.018	0.011	1	DiM	RP24-134G9.4
Hif1an	0.000347119	0.108696	0.175	0.152	1	DiM	Hif1an
Glb1l	0.00035045	0.202472	0.056	0.044	1	DiM	Glb1l
Bnip3	0.000351543	0.186223	0.091	0.076	1	DiM	Bnip3
Hsd17b11	0.000362243	0.279107	0.042	0.032	1	DiM	Hsd17b11
Epha5	0.0003628	0.559284	0.017	0.011	1	DiM	Epha5
Odf4	0.00036386	0.578858	0.104	0.088	1	DiM	Odf4
Gm12319	0.000372923	0.179352	0.072	0.058	1	DiM	Gm12319
Elovl4	0.000381562	0.299146	0.039	0.029	1	DiM	Elovl4
Zfp454	0.000382004	0.332906	0.039	0.029	1	DiM	Zfp454
Zfp60	0.000385467	0.117599	0.142	0.122	1	DiM	Zfp60
Pepd	0.000387304	0.10272	0.168	0.146	1	DiM	Pepd
Ankle2	0.000389497	0.117752	0.166	0.145	1	DiM	Ankle2
Ppfia4	0.00040016	0.389772	0.025	0.018	1	DiM	Ppfia4
Chmp7	0.000404295	0.205716	0.055	0.043	1	DiM	Chmp7
Grpel2	0.000405403	0.12115	0.103	0.086	1	DiM	Grpel2
Zfp626	0.000408393	0.207829	0.093	0.077	1	DiM	Zfp626
Zfp939	0.000411032	0.366812	0.044	0.034	1	DiM	Zfp939
Gpr173	0.000415695	0.148126	0.101	0.084	1	DiM	Gpr173
Slc45a4	0.000416863	0.15349	0.095	0.079	1	DiM	Slc45a4
Med12	0.000417225	0.188201	0.078	0.064	1	DiM	Med12
Epg5	0.000422326	0.154693	0.1	0.084	1	DiM	Epg5
Exoc1	0.000426045	0.128899	0.14	0.121	1	DiM	Exoc1
Nek2	0.000432486	0.146927	0.081	0.066	1	DiM	Nek2
Tab1	0.000435797	0.129781	0.128	0.11	1	DiM	Tab1
Mfhas1	0.000440784	0.115794	0.202	0.178	1	DiM	Mfhas1
Tep1	0.000441383	0.343736	0.052	0.041	1	DiM	Tep1
Extl2	0.000443092	0.163156	0.039	0.029	1	DiM	Extl2
Zfp420	0.000444496	0.256331	0.05	0.039	1	DiM	Zfp420
Plppr2	0.000444866	0.424275	0.018	0.012	1	DiM	Plppr2
Scrn3	0.000454101	0.19163	0.063	0.05	1	DiM	Scrn3
Tnfrsf22	0.000454335	0.384924	0.031	0.022	1	DiM	Tnfrsf22
Slc25a15	0.000454757	0.356514	0.026	0.018	1	DiM	Slc25a15
Zfyve26	0.000455129	0.121195	0.162	0.142	1	DiM	Zfyve26
Pdcd7	0.000457344	0.218909	0.06	0.048	1	DiM	Pdcd7
Gm26515	0.000459187	0.289103	0.035	0.026	1	DiM	Gm26515
Rnf25	0.000466298	0.109393	0.172	0.15	1	DiM	Rnf25
Zpr1	0.000470719	0.151376	0.073	0.06	1	DiM	Zpr1
Caln1	0.000470859	0.266617	0.048	0.037	1	DiM	Caln1
Brat1	0.000488614	0.182581	0.064	0.051	1	DiM	Brat1
Tbl3	0.000496276	0.12887	0.111	0.094	1	DiM	Tbl3
Srcap	0.000502582	0.195337	0.07	0.057	1	DiM	Srcap
Zfp617	0.000503338	0.2728	0.056	0.044	1	DiM	Zfp617
2810032G03Rik	0.000526755	0.457216	0.014	0.008	1	DiM	2810032G03Rik
RP24-501J23.3	0.000529924	0.442023	0.015	0.01	1	DiM	RP24-501J23.3
L3mbtl2	0.000530156	0.226799	0.072	0.059	1	DiM	L3mbtl2
Gm37660	0.000530601	0.276448	0.045	0.034	1	DiM	Gm37660
Gpatch1	0.000530967	0.12243	0.12	0.102	1	DiM	Gpatch1
Snord104	0.000533684	0.159721	0.082	0.067	1	DiM	Snord104
Sumf1	0.000545615	0.100636	0.152	0.132	1	DiM	Sumf1
Sec16b	0.000548491	0.494721	0.011	0.007	1	DiM	Sec16b
Spg20	0.000551201	0.143167	0.12	0.103	1	DiM	Spg20
Xylb	0.000552442	0.306437	0.034	0.025	1	DiM	Xylb
Trub1	0.000566212	0.130796	0.169	0.149	1	DiM	Trub1
Snx11	0.000576079	0.234438	0.051	0.04	1	DiM	Snx11
Pus1	0.000576734	0.105239	0.112	0.094	1	DiM	Pus1
Fam149a	0.000576848	0.328585	0.025	0.017	1	DiM	Fam149a
Bpnt1	0.000577939	0.151371	0.097	0.081	1	DiM	Bpnt1
Xpc	0.000578022	0.116035	0.138	0.119	1	DiM	Xpc
Rpap1	0.000579188	0.130499	0.113	0.096	1	DiM	Rpap1
Tmem150a	0.000581947	0.360409	0.038	0.029	1	DiM	Tmem150a
Zfp946	0.000597292	0.137169	0.088	0.073	1	DiM	Zfp946
Gm12766	0.00059783	0.169673	0.084	0.069	1	DiM	Gm12766
Fancb	0.000619414	0.108534	0.089	0.074	1	DiM	Fancb
3110043O21Rik	0.000623726	0.111539	0.047	0.036	1	DiM	3110043O21Rik
Trmu	0.000633958	0.193136	0.07	0.057	1	DiM	Trmu
Stk19	0.000638024	0.231832	0.081	0.067	1	DiM	Stk19
Dpagt1	0.000640237	0.139334	0.101	0.085	1	DiM	Dpagt1
Ube2s	0.000640904	0.165793	0.081	0.067	1	DiM	Ube2s
Dnajc27	0.000647931	0.181588	0.1	0.084	1	DiM	Dnajc27
Epb41l1	0.000651478	0.111633	0.059	0.047	1	DiM	Epb41l1
Foxred2	0.000674275	0.260394	0.043	0.033	1	DiM	Foxred2
Mageb18	0.000675615	0.307177	0.053	0.042	1	DiM	Mageb18
Zfp51	0.000678002	0.270152	0.049	0.038	1	DiM	Zfp51
Zfp248	0.000691256	0.124014	0.132	0.114	1	DiM	Zfp248
Akap7	0.000707191	0.101521	0.164	0.143	1	DiM	Akap7
Pdlim4	0.00071244	0.171751	0.078	0.065	1	DiM	Pdlim4
Tmem173	0.000712677	0.398399	0.019	0.013	1	DiM	Tmem173
BC037034	0.000718987	0.273242	0.047	0.037	1	DiM	BC037034
Ccdc40	0.000724564	0.19363	0.05	0.039	1	DiM	Ccdc40
Cracr2a	0.000732822	0.317766	0.042	0.032	1	DiM	Cracr2a
Ahcy	0.000738911	0.14209	0.062	0.049	1	DiM	Ahcy
Ddx56	0.000740129	0.106339	0.092	0.077	1	DiM	Ddx56
Gm44935	0.000746323	0.212758	0.082	0.068	1	DiM	Gm44935
Tspyl2	0.000754187	0.202144	0.07	0.057	1	DiM	Tspyl2
Zswim1	0.000766435	0.246144	0.056	0.045	1	DiM	Zswim1
Rnf123	0.000766716	0.204832	0.082	0.069	1	DiM	Rnf123
Slc35a1	0.000782141	0.14305	0.132	0.115	1	DiM	Slc35a1
Synpr	0.000784306	0.315749	0.042	0.032	1	DiM	Synpr
Lsp1	0.000789233	0.36306	0.03	0.022	1	DiM	Lsp1
Shf	0.000792827	0.138373	0.106	0.09	1	DiM	Shf
Trim6	0.000820851	0.225238	0.047	0.037	1	DiM	Trim6
Nim1k	0.000829898	0.394126	0.028	0.02	1	DiM	Nim1k
Miip	0.000830363	0.186729	0.117	0.101	1	DiM	Miip
Gmeb2	0.00083232	0.158403	0.198	0.177	1	DiM	Gmeb2
Gemin8	0.000837624	0.100911	0.159	0.14	1	DiM	Gemin8
Fpgs	0.000840498	0.105134	0.105	0.089	1	DiM	Fpgs
Coq5	0.000842668	0.151957	0.129	0.111	1	DiM	Coq5
Tcf7	0.000851934	0.556957	0.022	0.015	1	DiM	Tcf7
Kcna6	0.00085197	0.267302	0.039	0.03	1	DiM	Kcna6
Pex2	0.000851989	0.130187	0.115	0.098	1	DiM	Pex2
Unc79	0.000854709	0.572944	0.017	0.011	1	DiM	Unc79
Synpo2	0.000855213	0.13671	0.127	0.109	1	DiM	Synpo2
Cpsf1	0.000856744	0.103332	0.143	0.125	1	DiM	Cpsf1
4931414P19Rik	0.000859697	0.164663	0.1	0.085	1	DiM	4931414P19Rik
Thap3	0.000861597	0.11494	0.104	0.088	1	DiM	Thap3
Gm20521	0.000881825	0.12002	0.115	0.098	1	DiM	Gm20521
Zfyve19	0.00088904	0.177937	0.071	0.058	1	DiM	Zfyve19
Narfl	0.000895543	0.231874	0.043	0.033	1	DiM	Narfl
Pnkp	0.00089891	0.220706	0.073	0.06	1	DiM	Pnkp
Bbs5	0.000930827	0.140969	0.085	0.071	1	DiM	Bbs5
Trmt44	0.000933754	0.110533	0.079	0.065	1	DiM	Trmt44
Gm10550	0.000940558	0.448595	0.022	0.016	1	DiM	Gm10550
Gm3696	0.000952386	0.224003	0.067	0.055	1	DiM	Gm3696
Celf6	0.000952473	0.50709	0.016	0.011	1	DiM	Celf6
Ppm1k	0.000965609	0.231431	0.036	0.027	1	DiM	Ppm1k
Cep63	0.000974936	0.100916	0.154	0.134	1	DiM	Cep63
Zfp952	0.000978019	0.138152	0.07	0.058	1	DiM	Zfp952
Nt5m	0.000991121	0.106774	0.102	0.086	1	DiM	Nt5m
Zfp866	0.000991924	0.14231	0.055	0.043	1	DiM	Zfp866
1700006J14Rik	0.00100021	0.243617	0.066	0.054	1	DiM	1700006J14Rik
Cmc1	0.00100515	0.115926	0.119	0.103	1	DiM	Cmc1
Efnb1	0.00101044	0.13262	0.104	0.089	1	DiM	Efnb1
RP24-466N11.9	0.00102065	0.320852	0.047	0.037	1	DiM	RP24-466N11.9
Gm43597	0.00102304	0.548803	0.017	0.011	1	DiM	Gm43597
Serping1	0.00102682	0.572594	0.014	0.009	1	DiM	Serping1
Duox1	0.00103046	0.438649	0.026	0.018	1	DiM	Duox1
Pomt1	0.00103099	0.197093	0.079	0.066	1	DiM	Pomt1
Tdg	0.00103134	0.110274	0.171	0.15	1	DiM	Tdg
Ppp2r3d	0.00103441	0.109134	0.143	0.125	1	DiM	Ppp2r3d
Gm3235	0.00103606	0.420651	0.015	0.009	1	DiM	Gm3235
Fam184b	0.0010486	0.537654	0.016	0.01	1	DiM	Fam184b
4833439L19Rik	0.00105287	0.132082	0.159	0.14	1	DiM	4833439L19Rik
A930015D03Rik	0.00107243	0.108154	0.171	0.151	1	DiM	A930015D03Rik
Stk32b	0.00107486	0.548476	0.022	0.015	1	DiM	Stk32b
Snhg18	0.00107893	0.167226	0.054	0.043	1	DiM	Snhg18
Slc35a3	0.00108585	0.134333	0.115	0.098	1	DiM	Slc35a3
Arxes1	0.00110185	0.195213	0.055	0.044	1	DiM	Arxes1
Gdap2	0.00110922	0.162323	0.055	0.044	1	DiM	Gdap2
Vipr2	0.00111196	0.40179	0.026	0.019	1	DiM	Vipr2
Dhcr7	0.00111402	0.159146	0.102	0.086	1	DiM	Dhcr7
Carkd	0.00112839	0.101291	0.147	0.128	1	DiM	Carkd
Zfp275	0.0011295	0.10373	0.06	0.048	1	DiM	Zfp275
Gm17606	0.00114319	0.361016	0.021	0.014	1	DiM	Gm17606
Mpped1	0.00114994	0.45178	0.019	0.013	1	DiM	Mpped1
Galnt16	0.00115212	0.253413	0.073	0.061	1	DiM	Galnt16
Esrra	0.00115578	0.220296	0.076	0.063	1	DiM	Esrra
Enthd2	0.00115708	0.290671	0.05	0.04	1	DiM	Enthd2
Atpaf1	0.00116226	0.136779	0.145	0.127	1	DiM	Atpaf1
Dnajc14	0.00116391	0.121461	0.085	0.07	1	DiM	Dnajc14
Nudt13	0.00117853	0.206672	0.062	0.051	1	DiM	Nudt13
Psat1	0.00119072	0.109513	0.113	0.097	1	DiM	Psat1
Tmed8	0.00120995	0.127107	0.088	0.074	1	DiM	Tmed8
Sgcb	0.00122435	0.205526	0.055	0.044	1	DiM	Sgcb
4930557F10Rik	0.00123622	0.44759	0.018	0.012	1	DiM	4930557F10Rik
4933408B17Rik	0.00124713	0.130204	0.063	0.051	1	DiM	4933408B17Rik
Gm22513	0.00125295	0.34713	0.029	0.022	1	DiM	Gm22513
Rgl3	0.001255	0.45005	0.016	0.01	1	DiM	Rgl3
Dph1	0.00125985	0.217621	0.05	0.039	1	DiM	Dph1
Nol6	0.00128955	0.140991	0.074	0.061	1	DiM	Nol6
Gm13827	0.00129496	0.62056	0.01	0.006	1	DiM	Gm13827
Sat2	0.0013351	0.54075	0.018	0.012	1	DiM	Sat2
Gm26885	0.00134275	0.16189	0.051	0.041	1	DiM	Gm26885
9330162G02Rik	0.00136194	0.146185	0.065	0.053	1	DiM	9330162G02Rik
Ints1	0.00137643	0.109766	0.08	0.067	1	DiM	Ints1
St3gal1	0.00138203	0.187801	0.044	0.034	1	DiM	St3gal1
Neurl4	0.00140903	0.108871	0.103	0.088	1	DiM	Neurl4
Dip2a	0.00141499	0.102409	0.109	0.093	1	DiM	Dip2a
Pwp1	0.00142018	0.154623	0.11	0.094	1	DiM	Pwp1
Gm14326	0.00142182	0.201235	0.06	0.049	1	DiM	Gm14326
RP23-312B17.2	0.00142295	0.398301	0.024	0.017	1	DiM	RP23-312B17.2
Gm20743	0.00146716	0.575916	0.013	0.008	1	DiM	Gm20743
Gm13936	0.001474	0.605905	0.018	0.012	1	DiM	Gm13936
Intu	0.00148183	0.130463	0.133	0.116	1	DiM	Intu
Tmem138	0.00148504	0.116256	0.088	0.074	1	DiM	Tmem138
a	0.0014887	0.112364	0.103	0.088	1	DiM	a
Serpini1	0.00149949	0.237269	0.037	0.028	1	DiM	Serpini1
Rps6kb2	0.0015087	0.226172	0.07	0.058	1	DiM	Rps6kb2
Scml2	0.00152986	0.296335	0.042	0.033	1	DiM	Scml2
Kdm4b	0.00155026	0.128525	0.115	0.099	1	DiM	Kdm4b
Cluap1	0.00156211	0.128708	0.088	0.074	1	DiM	Cluap1
Phf11c	0.00157415	0.258658	0.045	0.035	1	DiM	Phf11c
Pyroxd1	0.00160526	0.11901	0.085	0.072	1	DiM	Pyroxd1
Gpaa1	0.00162058	0.121813	0.1	0.085	1	DiM	Gpaa1
2810021J22Rik	0.00163245	0.193163	0.053	0.043	1	DiM	2810021J22Rik
Cdc42ep3	0.00164021	0.283845	0.033	0.025	1	DiM	Cdc42ep3
Snx7	0.00165022	0.184965	0.084	0.071	1	DiM	Snx7
Rbsn	0.00165445	0.198696	0.077	0.064	1	DiM	Rbsn
Lyrm1	0.00165789	0.15352	0.053	0.042	1	DiM	Lyrm1
Map4k1	0.00165799	0.255644	0.037	0.029	1	DiM	Map4k1
Alg14	0.00168271	0.138296	0.106	0.091	1	DiM	Alg14
Dand5	0.00168853	0.380203	0.021	0.015	1	DiM	Dand5
Siah1b	0.00171806	0.133653	0.046	0.036	1	DiM	Siah1b
Mterf2	0.00171809	0.168372	0.061	0.049	1	DiM	Mterf2
Ufl1	0.00176281	0.108643	0.202	0.18	1	DiM	Ufl1
1110034G24Rik	0.00177333	0.105868	0.104	0.089	1	DiM	1110034G24Rik
9530052E02Rik	0.00177753	0.389488	0.029	0.022	1	DiM	9530052E02Rik
Msl1	0.00178577	0.10396	0.09	0.076	1	DiM	Msl1
Gm13830	0.00182125	0.257317	0.052	0.042	1	DiM	Gm13830
Igf1os	0.00182182	0.579158	0.01	0.006	1	DiM	Igf1os
Gm44296	0.00185153	0.502144	0.013	0.008	1	DiM	Gm44296
Syne4	0.00192959	0.202976	0.033	0.025	1	DiM	Syne4
Prr7	0.00193069	0.392124	0.019	0.013	1	DiM	Prr7
Rnf166	0.00193963	0.116945	0.088	0.074	1	DiM	Rnf166
Ndufaf7	0.00194626	0.111194	0.094	0.08	1	DiM	Ndufaf7
Tatdn2	0.00197723	0.157722	0.054	0.043	1	DiM	Tatdn2
Acp2	0.001979	0.10559	0.073	0.061	1	DiM	Acp2
Abhd18	0.00197974	0.256204	0.063	0.052	1	DiM	Abhd18
Arhgap30	0.00199896	0.426601	0.02	0.014	1	DiM	Arhgap30
Aldh1l2	0.00199974	0.506127	0.012	0.007	1	DiM	Aldh1l2
Kctd18	0.00201174	0.135264	0.113	0.098	1	DiM	Kctd18
Slc22a5	0.00201272	0.223914	0.049	0.039	1	DiM	Slc22a5
Ftsj1	0.00202865	0.197986	0.067	0.056	1	DiM	Ftsj1
Mettl14	0.00205001	0.109498	0.134	0.118	1	DiM	Mettl14
Iffo1	0.0020529	0.276334	0.04	0.031	1	DiM	Iffo1
Cmtm7	0.00206325	0.111197	0.129	0.112	1	DiM	Cmtm7
Usp5	0.00208677	0.113132	0.121	0.105	1	DiM	Usp5
Tpmt	0.0020959	0.133939	0.09	0.076	1	DiM	Tpmt
Trmt61a	0.00212866	0.251652	0.041	0.032	1	DiM	Trmt61a
Cln8	0.0021314	0.226375	0.027	0.02	1	DiM	Cln8
Orai2	0.00213828	0.346533	0.021	0.015	1	DiM	Orai2
Neb	0.00214162	0.40767	0.029	0.022	1	DiM	Neb
Cdk5	0.00216098	0.152045	0.08	0.067	1	DiM	Cdk5
Zfp11	0.00216499	0.261877	0.034	0.026	1	DiM	Zfp11
Rpgr	0.00216777	0.100156	0.149	0.131	1	DiM	Rpgr
2610316D01Rik	0.00218653	0.241206	0.054	0.044	1	DiM	2610316D01Rik
Lmtk3	0.00219052	0.236731	0.08	0.067	1	DiM	Lmtk3
Coq4	0.00219965	0.182337	0.07	0.058	1	DiM	Coq4
Gga1	0.00221157	0.248406	0.08	0.068	1	DiM	Gga1
D430040D24Rik	0.00225998	0.643642	0.011	0.007	1	DiM	D430040D24Rik
Abca8b	0.00232037	0.493338	0.023	0.016	1	DiM	Abca8b
Gm20045	0.00232892	0.138795	0.07	0.058	1	DiM	Gm20045
Snrnp35	0.00237212	0.178872	0.054	0.044	1	DiM	Snrnp35
Gm15564	0.00240353	0.310653	0.034	0.026	1	DiM	Gm15564
Cry2	0.00240807	0.130887	0.135	0.118	1	DiM	Cry2
Gm10373	0.00243654	0.627665	0.016	0.011	1	DiM	Gm10373
Tex21	0.0024401	0.339032	0.028	0.021	1	DiM	Tex21
Mamdc2	0.00244519	0.231894	0.041	0.032	1	DiM	Mamdc2
Aacs	0.00244604	0.115233	0.074	0.062	1	DiM	Aacs
Naaladl1	0.0024473	0.668622	0.011	0.006	1	DiM	Naaladl1
Mir155hg	0.00247203	0.610581	0.01	0.006	1	DiM	Mir155hg
Gm19710	0.00250429	0.121511	0.065	0.053	1	DiM	Gm19710
Tmem104	0.00250848	0.278575	0.036	0.028	1	DiM	Tmem104
Tpgs1	0.00251599	0.181224	0.027	0.02	1	DiM	Tpgs1
Lrrc9	0.00251946	0.382249	0.012	0.008	1	DiM	Lrrc9
Inpp1	0.0025304	0.179548	0.067	0.056	1	DiM	Inpp1
Nab2	0.00253147	0.225778	0.026	0.019	1	DiM	Nab2
Mtg2	0.00253633	0.109595	0.14	0.123	1	DiM	Mtg2
Tmem30c	0.00253997	0.776571	0.016	0.011	1	DiM	Tmem30c
9530034E10Rik	0.00259909	0.43504	0.014	0.009	1	DiM	9530034E10Rik
Yipf1	0.00262153	0.12191	0.098	0.084	1	DiM	Yipf1
Eci2	0.00265992	0.108094	0.094	0.08	1	DiM	Eci2
Nicn1	0.00267168	0.335469	0.036	0.028	1	DiM	Nicn1
Ggct	0.00267252	0.484765	0.022	0.016	1	DiM	Ggct
1700113H08Rik	0.00267468	0.511745	0.011	0.007	1	DiM	1700113H08Rik
Rasl12	0.00270303	0.515254	0.017	0.012	1	DiM	Rasl12
Ptpdc1	0.00272697	0.257691	0.039	0.03	1	DiM	Ptpdc1
Gm43661	0.00274116	0.840006	0.019	0.014	1	DiM	Gm43661
Mtfp1	0.00280194	0.482354	0.012	0.008	1	DiM	Mtfp1
Tigar	0.00282231	0.224487	0.051	0.041	1	DiM	Tigar
Zbtb5	0.00283775	0.125956	0.076	0.064	1	DiM	Zbtb5
Kcnc3	0.00285445	0.313241	0.029	0.022	1	DiM	Kcnc3
Map1s	0.00289119	0.114122	0.109	0.095	1	DiM	Map1s
Alg1	0.00290039	0.235808	0.051	0.042	1	DiM	Alg1
Gm10616	0.00292341	0.446695	0.015	0.01	1	DiM	Gm10616
Agbl4	0.00292809	0.101562	0.079	0.067	1	DiM	Agbl4
Ppp4r4	0.00293299	0.184877	0.062	0.051	1	DiM	Ppp4r4
2010308F09Rik	0.00293433	0.212254	0.044	0.035	1	DiM	2010308F09Rik
Gm20631	0.00297229	0.38484	0.035	0.027	1	DiM	Gm20631
Gm43948	0.00298794	0.420387	0.018	0.013	1	DiM	Gm43948
Fam178b	0.0030086	0.199483	0.029	0.022	1	DiM	Fam178b
Gm12258	0.00302014	0.198024	0.046	0.037	1	DiM	Gm12258
Micall2	0.00304737	0.168647	0.022	0.016	1	DiM	Micall2
Gpn3	0.00304933	0.158314	0.094	0.08	1	DiM	Gpn3
Prdx3	0.00311289	0.118721	0.073	0.061	1	DiM	Prdx3
Ssc5d	0.00312754	0.594117	0.01	0.006	1	DiM	Ssc5d
Degs2	0.00313253	0.377516	0.012	0.008	1	DiM	Degs2
Ppp6r2	0.0031506	0.164143	0.064	0.053	1	DiM	Ppp6r2
Gm26621	0.00315584	0.265756	0.018	0.013	1	DiM	Gm26621
Ogfr	0.00317511	0.168687	0.088	0.075	1	DiM	Ogfr
Yae1d1	0.00318089	0.131008	0.062	0.052	1	DiM	Yae1d1
Dus3l	0.00318286	0.197124	0.087	0.074	1	DiM	Dus3l
Kat2a	0.00324101	0.124129	0.113	0.099	1	DiM	Kat2a
Gm13974	0.003243	0.472585	0.017	0.012	1	DiM	Gm13974
3010001F23Rik	0.0032507	0.150435	0.051	0.041	1	DiM	3010001F23Rik
Phka2	0.00325397	0.108909	0.16	0.143	1	DiM	Phka2
Slc9b2	0.00327724	0.486383	0.021	0.015	1	DiM	Slc9b2
Gm26561	0.00329674	0.118892	0.146	0.13	1	DiM	Gm26561
Zfp128	0.00330455	0.198105	0.029	0.022	1	DiM	Zfp128
Nsdhl	0.00335802	0.172702	0.081	0.069	1	DiM	Nsdhl
Lrguk	0.0033978	0.153226	0.048	0.039	1	DiM	Lrguk
Gk5	0.00343211	0.126934	0.082	0.07	1	DiM	Gk5
Tmem222	0.00343595	0.115501	0.086	0.073	1	DiM	Tmem222
Slc19a2	0.0034767	0.199797	0.04	0.031	1	DiM	Slc19a2
Traf4	0.00348811	0.131195	0.135	0.119	1	DiM	Traf4
Nr4a1	0.0035142	0.370981	0.023	0.017	1	DiM	Nr4a1
Cerk	0.00351474	0.142444	0.074	0.062	1	DiM	Cerk
A330017A19Rik	0.00353087	0.179008	0.045	0.036	1	DiM	A330017A19Rik
Tprkb	0.00354581	0.256535	0.056	0.046	1	DiM	Tprkb
Bysl	0.00356036	0.14538	0.078	0.066	1	DiM	Bysl
Dmwd	0.00356098	0.135985	0.072	0.06	1	DiM	Dmwd
Wdr83	0.00359459	0.106189	0.083	0.071	1	DiM	Wdr83
Gm43713	0.0036331	0.191315	0.042	0.033	1	DiM	Gm43713
Smg9	0.00363354	0.10058	0.091	0.078	1	DiM	Smg9
Gm9894	0.00363829	0.727106	0.012	0.008	1	DiM	Gm9894
Fam46d	0.00365055	0.76809	0.013	0.009	1	DiM	Fam46d
Glt8d1	0.00380149	0.159665	0.091	0.078	1	DiM	Glt8d1
Lrfn5	0.0038476	0.534172	0.012	0.008	1	DiM	Lrfn5
RP24-77E13.10	0.00388447	0.195494	0.049	0.04	1	DiM	RP24-77E13.10
Ttc39b	0.00400856	0.263354	0.032	0.025	1	DiM	Ttc39b
Cryz	0.0040095	0.132506	0.055	0.045	1	DiM	Cryz
Snx17	0.00403638	0.154801	0.068	0.057	1	DiM	Snx17
Amy1	0.0040381	0.141943	0.09	0.077	1	DiM	Amy1
Abcd2	0.00405901	0.185176	0.04	0.032	1	DiM	Abcd2
Ralyl	0.00411213	0.244259	0.019	0.013	1	DiM	Ralyl
Mtfmt	0.00412577	0.153681	0.047	0.038	1	DiM	Mtfmt
Vmn2r65	0.00414227	0.44219	0.013	0.008	1	DiM	Vmn2r65
2500002B13Rik	0.00419495	0.19474	0.044	0.036	1	DiM	2500002B13Rik
Tctex1d2	0.0043358	0.216423	0.065	0.055	1	DiM	Tctex1d2
Ssbp4	0.00435623	0.333557	0.041	0.033	1	DiM	Ssbp4
Dtwd1	0.00442806	0.19622	0.067	0.056	1	DiM	Dtwd1
Gm15414	0.00448425	0.428302	0.014	0.009	1	DiM	Gm15414
Gin1	0.0045163	0.100463	0.112	0.098	1	DiM	Gin1
Gsta2	0.00454586	0.593421	0.012	0.008	1	DiM	Gsta2
Aifm2	0.00460041	0.349526	0.015	0.01	1	DiM	Aifm2
BC048403	0.00461838	0.245333	0.024	0.018	1	DiM	BC048403
Mthfsd	0.004636	0.121129	0.092	0.08	1	DiM	Mthfsd
Arrdc3	0.00465177	0.103249	0.108	0.095	1	DiM	Arrdc3
Aars2	0.00467953	0.182273	0.042	0.033	1	DiM	Aars2
Gdpgp1	0.0046959	0.480237	0.017	0.012	1	DiM	Gdpgp1
Ccdc9	0.00481362	0.103369	0.091	0.078	1	DiM	Ccdc9
Zscan20	0.00482388	0.246744	0.048	0.039	1	DiM	Zscan20
Zfp729b	0.00486694	0.212285	0.039	0.031	1	DiM	Zfp729b
4930432B10Rik	0.00487063	0.467851	0.016	0.011	1	DiM	4930432B10Rik
Phykpl	0.00494117	0.130753	0.127	0.113	1	DiM	Phykpl
Gm28501	0.00498411	0.239491	0.023	0.017	1	DiM	Gm28501
Zgpat	0.00498735	0.122481	0.051	0.042	1	DiM	Zgpat
Sh2b1	0.00502146	0.117658	0.124	0.11	1	DiM	Sh2b1
Rgs19	0.00506752	0.148789	0.043	0.034	1	DiM	Rgs19
Zfp820	0.00511788	0.155736	0.06	0.05	1	DiM	Zfp820
Alx1	0.00515057	0.255761	0.027	0.021	1	DiM	Alx1
Cd46	0.0052435	0.154225	0.059	0.049	1	DiM	Cd46
Stat2	0.00529619	0.107487	0.083	0.071	1	DiM	Stat2
Pisd-ps1	0.00531118	0.244274	0.042	0.034	1	DiM	Pisd-ps1
Gm17178	0.00539068	0.19874	0.03	0.023	1	DiM	Gm17178
Grwd1	0.00542916	0.125747	0.078	0.067	1	DiM	Grwd1
Tmem107	0.00544326	0.103519	0.044	0.035	1	DiM	Tmem107
Rab36	0.00544942	0.1957	0.044	0.036	1	DiM	Rab36
Zbtb6	0.0055687	0.126162	0.055	0.045	1	DiM	Zbtb6
Pwp2	0.00559919	0.194063	0.059	0.049	1	DiM	Pwp2
Camta2	0.00571508	0.211498	0.04	0.032	1	DiM	Camta2
Ddx25	0.0058241	0.266227	0.013	0.009	1	DiM	Ddx25
Mtrf1	0.00591549	0.201356	0.029	0.023	1	DiM	Mtrf1
A330069E16Rik	0.00594974	0.12858	0.067	0.057	1	DiM	A330069E16Rik
Ndufaf1	0.00595974	0.240107	0.047	0.039	1	DiM	Ndufaf1
Tmem216	0.00601134	0.154147	0.061	0.051	1	DiM	Tmem216
Rabl3	0.00602474	0.125953	0.115	0.101	1	DiM	Rabl3
Gm37563	0.00604277	0.155001	0.019	0.014	1	DiM	Gm37563
Gm17114	0.00619171	0.492301	0.016	0.011	1	DiM	Gm17114
Bbs2	0.00619662	0.22433	0.054	0.045	1	DiM	Bbs2
Shisa4	0.00628068	0.148551	0.043	0.035	1	DiM	Shisa4
Trmt5	0.00637487	0.184273	0.05	0.041	1	DiM	Trmt5
RP23-416J8.1	0.00640874	0.29458	0.027	0.021	1	DiM	RP23-416J8.1
Sgf29	0.00641231	0.113291	0.121	0.107	1	DiM	Sgf29
Sema4a	0.00644536	0.426416	0.014	0.01	1	DiM	Sema4a
Borcs7	0.00644628	0.167136	0.06	0.05	1	DiM	Borcs7
Borcs5	0.00649584	0.12343	0.065	0.054	1	DiM	Borcs5
Cyb5rl	0.00653684	0.355817	0.025	0.019	1	DiM	Cyb5rl
Helz2	0.00654956	0.585384	0.01	0.007	1	DiM	Helz2
Entpd7	0.00657482	0.154769	0.073	0.062	1	DiM	Entpd7
Klhl11	0.00660468	0.171838	0.065	0.054	1	DiM	Klhl11
Cd320	0.00667915	0.115213	0.053	0.044	1	DiM	Cd320
Gm27042	0.00669584	0.239666	0.018	0.013	1	DiM	Gm27042
Rtkn	0.00673103	0.179574	0.093	0.081	1	DiM	Rtkn
Gm8281	0.00678832	0.215316	0.027	0.021	1	DiM	Gm8281
BC030867	0.0068182	0.136795	0.086	0.075	1	DiM	BC030867
Limk1	0.00685466	0.192191	0.038	0.03	1	DiM	Limk1
Nsmf	0.00688954	0.132032	0.064	0.054	1	DiM	Nsmf
Gm15645	0.00698563	0.163312	0.033	0.026	1	DiM	Gm15645
Gucy1b3	0.00705459	0.536774	0.013	0.009	1	DiM	Gucy1b3
Aoc2	0.00712459	0.169982	0.02	0.015	1	DiM	Aoc2
Dffb	0.00713192	0.171612	0.052	0.043	1	DiM	Dffb
Got1	0.00722632	0.152029	0.061	0.051	1	DiM	Got1
Dusp18	0.0072602	0.326426	0.024	0.018	1	DiM	Dusp18
Sapcd1	0.00729392	0.561984	0.014	0.01	1	DiM	Sapcd1
Fbxo31	0.00731555	0.111315	0.07	0.059	1	DiM	Fbxo31
Vegfb	0.00732877	0.114413	0.055	0.045	1	DiM	Vegfb
Gm22353	0.00733939	0.111556	0.059	0.049	1	DiM	Gm22353
Adamts14	0.0073526	0.413285	0.023	0.018	1	DiM	Adamts14
Gm26710	0.00737867	0.661058	0.01	0.007	1	DiM	Gm26710
Zfp513	0.00745466	0.164956	0.042	0.034	1	DiM	Zfp513
Gm37004	0.00745588	0.39157	0.018	0.013	1	DiM	Gm37004
Impdh1	0.00746615	0.111066	0.041	0.033	1	DiM	Impdh1
Bcas3os2	0.00749323	0.574865	0.015	0.01	1	DiM	Bcas3os2
Amt	0.0075303	0.170005	0.033	0.026	1	DiM	Amt
Fance	0.0075343	0.150021	0.09	0.078	1	DiM	Fance
Prepl	0.00754177	0.133952	0.084	0.072	1	DiM	Prepl
Tmem218	0.00756074	0.112516	0.055	0.046	1	DiM	Tmem218
Slc39a13	0.00757007	0.205596	0.045	0.037	1	DiM	Slc39a13
4930415F15Rik	0.00776131	0.202753	0.025	0.019	1	DiM	4930415F15Rik
Trp53rkb	0.0077759	0.281396	0.018	0.013	1	DiM	Trp53rkb
Lrrc57	0.00777666	0.171459	0.028	0.022	1	DiM	Lrrc57
Abcd4	0.00780352	0.130862	0.061	0.052	1	DiM	Abcd4
Gm16599	0.00781602	0.101074	0.114	0.101	1	DiM	Gm16599
D6Wsu163e	0.00784192	0.187611	0.047	0.038	1	DiM	D6Wsu163e
Pdgfrl	0.00792301	0.199203	0.033	0.026	1	DiM	Pdgfrl
Gm5544	0.0080142	0.599551	0.011	0.007	1	DiM	Gm5544
Lpxn	0.00812596	0.463472	0.019	0.014	1	DiM	Lpxn
Fam161b	0.00819418	0.474788	0.018	0.013	1	DiM	Fam161b
Mrm2	0.00828118	0.307547	0.028	0.022	1	DiM	Mrm2
6030442K20Rik	0.00844747	0.110796	0.113	0.1	1	DiM	6030442K20Rik
Dhx58	0.0085515	0.568778	0.014	0.01	1	DiM	Dhx58
Ttll12	0.00862823	0.101614	0.087	0.076	1	DiM	Ttll12
Gpatch11	0.00866545	0.145566	0.049	0.04	1	DiM	Gpatch11
Gm44710	0.00871193	0.309682	0.029	0.023	1	DiM	Gm44710
6330408A02Rik	0.00876049	0.115443	0.052	0.043	1	DiM	6330408A02Rik
Adamtsl3	0.00880721	0.159061	0.013	0.009	1	DiM	Adamtsl3
Gm8739	0.00882946	0.379241	0.016	0.011	1	DiM	Gm8739
Erich2	0.00887092	0.131893	0.044	0.036	1	DiM	Erich2
Bdh1	0.00889136	0.347612	0.015	0.01	1	DiM	Bdh1
Bsn	0.00894281	0.145054	0.022	0.017	1	DiM	Bsn
Lrp3	0.0091283	0.157335	0.065	0.055	1	DiM	Lrp3
Fam160b2	0.00923263	0.179313	0.053	0.044	1	DiM	Fam160b2
Zfp12	0.00926009	0.153325	0.044	0.036	1	DiM	Zfp12
AV039307	0.00926934	0.534735	0.015	0.011	1	DiM	AV039307
Plekhg4	0.00928449	0.398779	0.018	0.013	1	DiM	Plekhg4
Twf1	0.00936398	0.119545	0.058	0.049	1	DiM	Twf1
Sc5d	0.00946484	0.170179	0.058	0.049	1	DiM	Sc5d
Per2	0.00952695	0.243558	0.03	0.024	1	DiM	Per2
Ehd3	0.00953402	0.41832	0.016	0.012	1	DiM	Ehd3
Rwdd3	0.00956148	0.267154	0.031	0.024	1	DiM	Rwdd3
Sfxn4	0.00956334	0.206424	0.034	0.027	1	DiM	Sfxn4
Gm24357	0.00964983	0.412504	0.02	0.015	1	DiM	Gm24357
F630040K05Rik	0.00966058	0.100989	0.023	0.018	1	DiM	F630040K05Rik
Ctnna3	0.00966535	0.313874	0.058	0.049	1	DiM	Ctnna3
Gm9833	0.00970599	0.184217	0.053	0.045	1	DiM	Gm9833
Elac1	0.0097194	0.141273	0.04	0.032	1	DiM	Elac1
Ankle1	0.00981552	0.215248	0.052	0.043	1	DiM	Ankle1
Cyb561a3	0.00991384	0.41621	0.012	0.008	1	DiM	Cyb561a3
Zbed5	0.0099417	0.190117	0.055	0.046	1	DiM	Zbed5
Car13	0.00999698	0.251097	0.019	0.014	1	DiM	Car13
Sox10	0	6.24282	0.779	0.025	0	Migrating Neural crest	Sox10
Pax3	0	6.98916	0.747	0.016	0	Migrating Neural crest	Pax3
Cdh19	0	4.59646	0.609	0.046	0	Migrating Neural crest	Cdh19
Megf10	0	4.67509	0.567	0.036	0	Migrating Neural crest	Megf10
Ednrb	0	5.74924	0.247	0.005	0	Migrating Neural crest	Ednrb
Gfra2	0	5.50181	0.244	0.007	0	Migrating Neural crest	Gfra2
Insc	0	5.94547	0.17	0.003	0	Migrating Neural crest	Insc
Tnik	1.06929e-303	3.85095	0.923	0.194	2.56276e-299	Migrating Neural crest	Tnik
Tfap2b	2.14707e-295	3.65401	0.788	0.125	5.14589e-291	Migrating Neural crest	Tfap2b
Sorcs1	1.18258e-289	4.95056	0.426	0.033	2.83428e-285	Migrating Neural crest	Sorcs1
Tmeff2	2.27455e-238	4.61684	0.378	0.031	5.45141e-234	Migrating Neural crest	Tmeff2
Gm12688	2.51031e-219	9.48536	0.051	0	6.01646e-215	Migrating Neural crest	Gm12688
Foxd3	7.44475e-218	7.08842	0.071	0	1.78428e-213	Migrating Neural crest	Foxd3
Dcc	1.48305e-210	3.85451	0.638	0.107	3.55443e-206	Migrating Neural crest	Dcc
Cdh6	4.79684e-203	3.18455	0.981	0.427	1.14966e-198	Migrating Neural crest	Cdh6
Prdm12	2.18067e-201	5.25339	0.119	0.003	5.22642e-197	Migrating Neural crest	Prdm12
Vat1l	4.89712e-197	3.73444	0.388	0.04	1.17369e-192	Migrating Neural crest	Vat1l
Ngfr	1.89663e-193	4.16189	0.24	0.015	4.54565e-189	Migrating Neural crest	Ngfr
Zeb2	2.88898e-176	3.20419	0.949	0.403	6.92402e-172	Migrating Neural crest	Zeb2
Tspan18	7.9922e-176	2.46068	0.689	0.136	1.91549e-171	Migrating Neural crest	Tspan18
Slitrk2	1.01389e-161	3.91723	0.228	0.016	2.42999e-157	Migrating Neural crest	Slitrk2
Luzp2	2.6775e-159	4.26079	0.266	0.023	6.41717e-155	Migrating Neural crest	Luzp2
Pde7b	3.5683e-155	3.03667	0.724	0.19	8.55214e-151	Migrating Neural crest	Pde7b
Gm4876	1.96744e-147	3.78679	0.231	0.018	4.71537e-143	Migrating Neural crest	Gm4876
Lgi4	3.35824e-137	4.77464	0.112	0.004	8.0487e-133	Migrating Neural crest	Lgi4
Prss12	9.60425e-137	3.91249	0.16	0.009	2.30185e-132	Migrating Neural crest	Prss12
Arhgef26	1.70217e-130	2.69305	0.577	0.127	4.0796e-126	Migrating Neural crest	Arhgef26
Npr3	4.0587e-127	2.6733	0.378	0.055	9.7275e-123	Migrating Neural crest	Npr3
Spon1	4.9711e-123	2.3888	0.785	0.267	1.19142e-118	Migrating Neural crest	Spon1
Plxna4	1.17194e-105	2.68329	0.699	0.235	2.8088e-101	Migrating Neural crest	Plxna4
Atp10b	1.34403e-102	5.02466	0.067	0.002	3.22124e-98	Migrating Neural crest	Atp10b
Fhdc1	2.36312e-102	3.9006	0.17	0.014	5.6637e-98	Migrating Neural crest	Fhdc1
Rbms3	4.66021e-99	1.77547	0.942	0.642	1.11691e-94	Migrating Neural crest	Rbms3
Gm10863	3.32064e-98	4.80366	0.093	0.004	7.95858e-94	Migrating Neural crest	Gm10863
Mstn	4.27987e-97	4.20555	0.131	0.009	1.02576e-92	Migrating Neural crest	Mstn
Rora	5.56188e-96	2.09656	0.91	0.569	1.33302e-91	Migrating Neural crest	Rora
Plcg2	1.1503e-95	2.68531	0.439	0.095	2.75693e-91	Migrating Neural crest	Plcg2
L1cam	6.58292e-91	4.05257	0.112	0.007	1.57773e-86	Migrating Neural crest	L1cam
Nrp2	6.84122e-89	1.89247	0.772	0.327	1.63964e-84	Migrating Neural crest	Nrp2
Alcam	7.66339e-88	2.9833	0.333	0.06	1.83668e-83	Migrating Neural crest	Alcam
Lsamp1	1.01148e-87	2.51893	0.494	0.129	2.42421e-83	Migrating Neural crest	Lsamp
Nr2f11	1.14342e-86	1.54945	0.923	0.502	2.74042e-82	Migrating Neural crest	Nr2f1
Phactr1	1.76453e-86	2.40713	0.452	0.107	4.22906e-82	Migrating Neural crest	Phactr1
Tmem132d1	1.37964e-85	2.79791	0.266	0.04	3.30658e-81	Migrating Neural crest	Tmem132d
Mef2c	3.28925e-85	1.69559	0.801	0.339	7.88336e-81	Migrating Neural crest	Mef2c
Timp3	3.68689e-83	2.19736	0.407	0.089	8.83637e-79	Migrating Neural crest	Timp3
B130024G19Rik	5.29637e-80	2.18398	0.554	0.168	1.26938e-75	Migrating Neural crest	B130024G19Rik
Ngf	5.5804e-80	4.58279	0.087	0.005	1.33745e-75	Migrating Neural crest	Ngf
Camk2d	1.88588e-79	1.97266	0.747	0.314	4.51988e-75	Migrating Neural crest	Camk2d
Plp1	1.16588e-77	2.74792	0.314	0.059	2.79427e-73	Migrating Neural crest	Plp1
Erbb3	3.26249e-77	2.63875	0.228	0.032	7.81921e-73	Migrating Neural crest	Erbb3
Scube1	1.70697e-76	2.18107	0.494	0.137	4.09109e-72	Migrating Neural crest	Scube1
Adam12	6.3172e-76	1.95526	0.708	0.3	1.51404e-71	Migrating Neural crest	Adam12
Mir99ahg1	1.40171e-75	1.31209	0.955	0.701	3.35947e-71	Migrating Neural crest	Mir99ahg
Rassf4	1.19644e-72	3.49613	0.131	0.012	2.86751e-68	Migrating Neural crest	Rassf4
Zfp488	6.78658e-72	7.28919	0.022	0	1.62654e-67	Migrating Neural crest	Zfp488
Enox11	2.45958e-71	2.24761	0.551	0.183	5.89487e-67	Migrating Neural crest	Enox1
Cdh2	2.17627e-70	1.45357	0.891	0.514	5.21588e-66	Migrating Neural crest	Cdh2
Cp	2.1589e-69	3.82834	0.106	0.008	5.17424e-65	Migrating Neural crest	Cp
Mamld1	6.24947e-68	4.01573	0.077	0.004	1.49781e-63	Migrating Neural crest	Mamld1
Lect1	4.98583e-64	5.37196	0.048	0.002	1.19495e-59	Migrating Neural crest	Lect1
Sntb1	2.52488e-61	2.35097	0.42	0.12	6.05138e-57	Migrating Neural crest	Sntb1
Plekha4	6.00115e-61	2.99917	0.144	0.017	1.4383e-56	Migrating Neural crest	Plekha4
Mamdc21	1.8824e-59	3.25654	0.199	0.032	4.51156e-55	Migrating Neural crest	Mamdc2
Enpp21	3.90257e-58	1.83758	0.327	0.076	9.35329e-54	Migrating Neural crest	Enpp2
Dpysl3	3.90253e-57	2.33033	0.401	0.117	9.35319e-53	Migrating Neural crest	Dpysl3
Itga41	7.04432e-57	2.56231	0.256	0.052	1.68831e-52	Migrating Neural crest	Itga4
Celf2	1.37386e-56	1.40991	0.737	0.343	3.29273e-52	Migrating Neural crest	Celf2
Tmtc21	2.2247e-56	1.32744	0.853	0.514	5.33195e-52	Migrating Neural crest	Tmtc2
Dnajc1	4.04382e-56	1.02706	0.949	0.794	9.69183e-52	Migrating Neural crest	Dnajc1
Ppp2r2b	4.30074e-55	2.55629	0.218	0.04	1.03076e-50	Migrating Neural crest	Ppp2r2b
Prima1	7.65389e-55	4.78776	0.051	0.002	1.83441e-50	Migrating Neural crest	Prima1
Pls3	2.32546e-53	2.0173	0.526	0.203	5.57342e-49	Migrating Neural crest	Pls3
Ndst31	4.68767e-52	1.90421	0.446	0.146	1.12349e-47	Migrating Neural crest	Ndst3
Col25a11	3.41472e-51	1.6307	0.686	0.336	8.18406e-47	Migrating Neural crest	Col25a1
Alx11	1.92286e-50	2.84552	0.147	0.021	4.60852e-46	Migrating Neural crest	Alx1
Mcc	9.59317e-49	1.38207	0.756	0.42	2.29919e-44	Migrating Neural crest	Mcc
Fign1	1.91793e-47	1.13831	0.913	0.755	4.5967e-43	Migrating Neural crest	Fign
Gm11639	1.95775e-45	3.66279	0.087	0.008	4.69214e-41	Migrating Neural crest	Gm11639
9430076C15Rik	1.42214e-44	1.93482	0.487	0.191	3.40843e-40	Migrating Neural crest	9430076C15Rik
Lmo4	2.18077e-44	1.24588	0.772	0.449	5.22664e-40	Migrating Neural crest	Lmo4
Ets1	6.77416e-44	1.50147	0.452	0.162	1.62356e-39	Migrating Neural crest	Ets1
Kitl	4.21583e-43	1.69712	0.449	0.164	1.01041e-38	Migrating Neural crest	Kitl
Grik21	3.13912e-42	1.04907	0.872	0.563	7.52353e-38	Migrating Neural crest	Grik2
Med12l	3.90511e-42	1.56388	0.481	0.184	9.35938e-38	Migrating Neural crest	Med12l
Pdlim1	5.11603e-42	1.72352	0.385	0.127	1.22616e-37	Migrating Neural crest	Pdlim1
Hcn11	1.86131e-41	2.89669	0.147	0.025	4.46101e-37	Migrating Neural crest	Hcn1
Rai2	5.31913e-41	3.78221	0.064	0.005	1.27484e-36	Migrating Neural crest	Rai2
Nrip1	7.50337e-41	1.08458	0.885	0.658	1.79833e-36	Migrating Neural crest	Nrip1
Aff31	3.07028e-40	0.918116	0.939	0.739	7.35854e-36	Migrating Neural crest	Aff3
Khdrbs21	4.49648e-40	2.15816	0.266	0.071	1.07767e-35	Migrating Neural crest	Khdrbs2
Ednra1	6.03513e-40	1.64053	0.554	0.25	1.44644e-35	Migrating Neural crest	Ednra
Cadm1	7.52295e-40	0.728387	0.981	0.887	1.80303e-35	Migrating Neural crest	Cadm1
Elavl4	2.62961e-39	1.95897	0.321	0.099	6.30238e-35	Migrating Neural crest	Elavl4
Ror1	4.07516e-39	0.78814	0.946	0.701	9.76695e-35	Migrating Neural crest	Ror1
Pknox2	2.13628e-38	0.924235	0.878	0.641	5.12002e-34	Migrating Neural crest	Pknox2
Egflam	5.04146e-37	1.72531	0.362	0.124	1.20829e-32	Migrating Neural crest	Egflam
Ina	5.6479e-37	5.17783	0.029	0.001	1.35363e-32	Migrating Neural crest	Ina
Igsf11	5.95433e-37	2.14017	0.215	0.052	1.42707e-32	Migrating Neural crest	Igsf11
B3galt11	7.53593e-37	1.23812	0.702	0.385	1.80614e-32	Migrating Neural crest	B3galt1
Gm13219	2.36508e-36	3.34506	0.071	0.007	5.66839e-32	Migrating Neural crest	Gm13219
Mtcl1	2.87682e-36	1.59588	0.462	0.192	6.89487e-32	Migrating Neural crest	Mtcl1
A830082K12Rik	5.73041e-36	1.31548	0.554	0.251	1.37341e-31	Migrating Neural crest	A830082K12Rik
Tecta	8.00329e-36	4.48078	0.032	0.001	1.91815e-31	Migrating Neural crest	Tecta
Pdzrn3	8.18665e-35	0.849063	0.923	0.733	1.96209e-30	Migrating Neural crest	Pdzrn3
Gm16066	1.58372e-34	1.55133	0.381	0.141	3.79571e-30	Migrating Neural crest	Gm16066
Stard13	3.36224e-33	2.87332	0.096	0.014	8.05829e-29	Migrating Neural crest	Stard13
Plcb4	1.05026e-32	1.2772	0.638	0.368	2.51715e-28	Migrating Neural crest	Plcb4
Nr2f2	1.43049e-32	0.899705	0.84	0.577	3.42846e-28	Migrating Neural crest	Nr2f2
Fgf131	2.13598e-32	1.98899	0.292	0.095	5.1193e-28	Migrating Neural crest	Fgf13
Celsr2	9.89594e-32	2.36172	0.138	0.027	2.37176e-27	Migrating Neural crest	Celsr2
Fmn2	1.13868e-31	1.72389	0.362	0.137	2.72907e-27	Migrating Neural crest	Fmn2
Tfap2a	2.84191e-31	1.12281	0.571	0.273	6.8112e-27	Migrating Neural crest	Tfap2a
Bcar3	5.00393e-31	1.32994	0.462	0.202	1.19929e-26	Migrating Neural crest	Bcar3
Rgs16	6.83831e-31	3.43185	0.048	0.004	1.63894e-26	Migrating Neural crest	Rgs16
Srgap3	1.31932e-30	1.94147	0.272	0.088	3.16202e-26	Migrating Neural crest	Srgap3
Vcan	2.39801e-30	0.935711	0.84	0.637	5.74732e-26	Migrating Neural crest	Vcan
Dach21	2.53335e-30	1.37519	0.599	0.325	6.07169e-26	Migrating Neural crest	Dach2
0610040J01Rik	7.35622e-30	2.0892	0.163	0.037	1.76307e-25	Migrating Neural crest	0610040J01Rik
Tfap2c	2.48411e-29	2.38754	0.138	0.028	5.95368e-25	Migrating Neural crest	Tfap2c
Adora1	3.01652e-29	4.71256	0.022	0.001	7.2297e-25	Migrating Neural crest	Adora1
Cmtm5	4.92693e-29	4.73947	0.019	0.001	1.18084e-24	Migrating Neural crest	Cmtm5
Pcyt1b	6.52352e-29	2.23801	0.157	0.036	1.56349e-24	Migrating Neural crest	Pcyt1b
Htr7	1.12312e-28	4.26569	0.032	0.002	2.69177e-24	Migrating Neural crest	Htr7
Fbxo7	4.68008e-28	1.70024	0.247	0.077	1.12167e-23	Migrating Neural crest	Fbxo7
Cadm2	5.46667e-28	2.26253	0.154	0.036	1.3102e-23	Migrating Neural crest	Cadm2
Sphk1	2.19378e-27	4.17871	0.032	0.002	5.25783e-23	Migrating Neural crest	Sphk1
2610316D01Rik1	5.59433e-27	2.13763	0.173	0.045	1.34079e-22	Migrating Neural crest	2610316D01Rik
1700019D03Rik	7.15873e-27	3.00496	0.064	0.008	1.71573e-22	Migrating Neural crest	1700019D03Rik
Dtx4	1.34845e-26	2.25507	0.131	0.028	3.23183e-22	Migrating Neural crest	Dtx4
Cep85l	1.63714e-26	1.21157	0.5	0.245	3.92373e-22	Migrating Neural crest	Cep85l
Plxdc2	4.6963e-26	0.915886	0.769	0.551	1.12556e-21	Migrating Neural crest	Plxdc2
Ncam11	4.8889e-26	1.1722	0.487	0.238	1.17172e-21	Migrating Neural crest	Ncam1
Rgcc	6.20865e-26	3.29691	0.054	0.006	1.48803e-21	Migrating Neural crest	Rgcc
Gm26688	6.53526e-26	0.957816	0.574	0.295	1.56631e-21	Migrating Neural crest	Gm26688
Dip2c1	1.20896e-25	0.674938	0.933	0.798	2.8975e-21	Migrating Neural crest	Dip2c
Bach21	1.25179e-25	0.819974	0.833	0.626	3.00016e-21	Migrating Neural crest	Bach2
Tmem132b	1.26593e-25	2.51767	0.096	0.017	3.03405e-21	Migrating Neural crest	Tmem132b
Rasa3	2.03273e-25	1.33514	0.381	0.163	4.87184e-21	Migrating Neural crest	Rasa3
Adam231	4.78812e-25	1.86381	0.244	0.083	1.14757e-20	Migrating Neural crest	Adam23
Ebf2	7.85284e-25	0.804897	0.747	0.502	1.88209e-20	Migrating Neural crest	Ebf2
Wwox	9.66994e-25	0.973005	0.772	0.55	2.31759e-20	Migrating Neural crest	Wwox
Heyl	2.48891e-24	2.45602	0.09	0.015	5.96516e-20	Migrating Neural crest	Heyl
2610204G07Rik	3.74485e-24	2.64171	0.099	0.019	8.97529e-20	Migrating Neural crest	2610204G07Rik
Sfrp1	4.66779e-24	1.41029	0.301	0.116	1.11873e-19	Migrating Neural crest	Sfrp1
Pcdh9	6.68116e-24	1.64525	0.25	0.089	1.60127e-19	Migrating Neural crest	Pcdh9
Gdpd5	6.88712e-24	1.98229	0.17	0.047	1.65064e-19	Migrating Neural crest	Gdpd5
Mybph	6.90654e-24	5.04143	0.013	0	1.65529e-19	Migrating Neural crest	Mybph
Robo11	1.10181e-23	0.859997	0.907	0.805	2.64071e-19	Migrating Neural crest	Robo1
Pcdh10	1.62849e-23	2.3045	0.093	0.017	3.903e-19	Migrating Neural crest	Pcdh10
Gfra3	5.62861e-23	3.38885	0.038	0.003	1.34901e-18	Migrating Neural crest	Gfra3
Dennd1a	1.15297e-22	0.718448	0.862	0.692	2.76333e-18	Migrating Neural crest	Dennd1a
Zfp608	1.30805e-22	0.702334	0.859	0.666	3.13499e-18	Migrating Neural crest	Zfp608
Tmem132e1	1.36882e-22	2.34167	0.106	0.022	3.28066e-18	Migrating Neural crest	Tmem132e
Sox2ot	2.39417e-22	2.21616	0.141	0.036	5.7381e-18	Migrating Neural crest	Sox2ot
Ltbp1	3.90659e-22	1.11796	0.574	0.341	9.36293e-18	Migrating Neural crest	Ltbp1
Msi21	7.64146e-22	0.474443	0.99	0.918	1.83143e-17	Migrating Neural crest	Msi2
Sh3pxd2a	1.86757e-21	1.16958	0.522	0.302	4.47601e-17	Migrating Neural crest	Sh3pxd2a
Gabra31	3.14011e-21	1.75167	0.167	0.049	7.52589e-17	Migrating Neural crest	Gabra3
Postn	4.21003e-21	1.4454	0.183	0.056	1.00902e-16	Migrating Neural crest	Postn
Gap431	5.64205e-21	1.11755	0.532	0.301	1.35223e-16	Migrating Neural crest	Gap43
Cpne5	6.59278e-21	1.90289	0.131	0.033	1.58009e-16	Migrating Neural crest	Cpne5
Adgrg6	7.38827e-21	3.25352	0.042	0.004	1.77075e-16	Migrating Neural crest	Adgrg6
Xkr61	7.95829e-21	1.1034	0.535	0.307	1.90736e-16	Migrating Neural crest	Xkr6
Arhgap28	8.56268e-21	0.701544	0.824	0.628	2.05222e-16	Migrating Neural crest	Arhgap28
Scn8a	9.79042e-21	1.19205	0.375	0.175	2.34647e-16	Migrating Neural crest	Scn8a
Slc25a26	1.9232e-20	0.97091	0.481	0.246	4.60934e-16	Migrating Neural crest	Slc25a26
Gm29292	3.60711e-20	3.538	0.032	0.003	8.64516e-16	Migrating Neural crest	Gm29292
Xkr4	4.06303e-20	2.43376	0.074	0.013	9.73785e-16	Migrating Neural crest	Xkr4
Pard3b	8.89925e-20	0.89463	0.571	0.335	2.13288e-15	Migrating Neural crest	Pard3b
Tspan71	9.63511e-20	0.871423	0.657	0.441	2.30925e-15	Migrating Neural crest	Tspan7
Trpv4	1.23765e-19	3.13037	0.038	0.004	2.96627e-15	Migrating Neural crest	Trpv4
Btbd31	2.90395e-19	0.977278	0.526	0.303	6.95989e-15	Migrating Neural crest	Btbd3
Ccdc160	1.05133e-18	2.23848	0.103	0.024	2.51972e-14	Migrating Neural crest	Ccdc160
Inpp4b1	1.17141e-18	0.98055	0.452	0.238	2.80751e-14	Migrating Neural crest	Inpp4b
Ssbp2	2.06427e-18	0.618997	0.84	0.68	4.94744e-14	Migrating Neural crest	Ssbp2
P2ry12	2.58257e-18	2.91545	0.042	0.005	6.18965e-14	Migrating Neural crest	P2ry12
Ksr1	2.89228e-18	1.16234	0.279	0.116	6.93194e-14	Migrating Neural crest	Ksr1
Deptor	5.18285e-18	1.57178	0.135	0.038	1.24217e-13	Migrating Neural crest	Deptor
Gm13479	5.38673e-18	3.8288	0.022	0.001	1.29104e-13	Migrating Neural crest	Gm13479
Sox51	8.41855e-18	0.597574	0.888	0.728	2.01767e-13	Migrating Neural crest	Sox5
Adgrl31	8.45339e-18	0.641839	0.702	0.471	2.02602e-13	Migrating Neural crest	Adgrl3
Malrd1	1.05958e-17	2.59884	0.071	0.013	2.53949e-13	Migrating Neural crest	Malrd1
Abcg2	1.64368e-17	0.946322	0.526	0.325	3.93941e-13	Migrating Neural crest	Abcg2
Trim62	2.71895e-17	1.88035	0.128	0.036	6.51651e-13	Migrating Neural crest	Trim62
Tox2	4.36434e-17	1.73512	0.125	0.035	1.046e-12	Migrating Neural crest	Tox2
Myo10	4.7455e-17	0.753645	0.705	0.521	1.13735e-12	Migrating Neural crest	Myo10
Fam78b	6.34534e-17	1.41362	0.263	0.113	1.52079e-12	Migrating Neural crest	Fam78b
Kcnt21	8.04097e-17	1.29993	0.321	0.153	1.92718e-12	Migrating Neural crest	Kcnt2
Nudt7	1.09631e-16	2.14215	0.09	0.021	2.62754e-12	Migrating Neural crest	Nudt7
Afap1l2	1.18285e-16	2.80099	0.058	0.01	2.83493e-12	Migrating Neural crest	Afap1l2
Chrna4	1.61334e-16	4.31379	0.016	0.001	3.86669e-12	Migrating Neural crest	Chrna4
Gabrb3	2.60169e-16	1.35265	0.189	0.069	6.23548e-12	Migrating Neural crest	Gabrb3
Pxn	4.85823e-16	1.22055	0.247	0.103	1.16437e-11	Migrating Neural crest	Pxn
Megf91	5.44989e-16	1.23308	0.317	0.154	1.30618e-11	Migrating Neural crest	Megf9
Gm26889	5.89604e-16	1.91982	0.096	0.024	1.4131e-11	Migrating Neural crest	Gm26889
Qk	6.16973e-16	0.450383	0.907	0.807	1.4787e-11	Migrating Neural crest	Qk
Specc1	6.68115e-16	0.843152	0.516	0.316	1.60127e-11	Migrating Neural crest	Specc1
Anxa1	6.94635e-16	4.34347	0.013	0.001	1.66483e-11	Migrating Neural crest	Anxa1
Pxdc1	9.48739e-16	2.17683	0.054	0.009	2.27384e-11	Migrating Neural crest	Pxdc1
Fam210b	2.3299e-15	2.17016	0.093	0.023	5.58407e-11	Migrating Neural crest	Fam210b
Arhgap24	2.57288e-15	1.02801	0.41	0.226	6.16641e-11	Migrating Neural crest	Arhgap24
Tcf4	4.70437e-15	0.31275	0.994	0.964	1.1275e-10	Migrating Neural crest	Tcf4
Pam	5.00872e-15	0.901339	0.458	0.269	1.20044e-10	Migrating Neural crest	Pam
Frmpd3	1.01976e-14	1.71097	0.115	0.034	2.44406e-10	Migrating Neural crest	Frmpd3
Kif21b	1.51581e-14	1.41634	0.167	0.061	3.63294e-10	Migrating Neural crest	Kif21b
Sppl2b1	1.76161e-14	1.37913	0.186	0.072	4.22204e-10	Migrating Neural crest	Sppl2b
Jakmip21	1.85073e-14	1.84778	0.157	0.057	4.43565e-10	Migrating Neural crest	Jakmip2
Gtdc1	2.37946e-14	0.812606	0.583	0.394	5.70284e-10	Migrating Neural crest	Gtdc1
Zswim6	3.14402e-14	0.599131	0.753	0.616	7.53527e-10	Migrating Neural crest	Zswim6
1700066B17Rik	4.4421e-14	4.02729	0.019	0.001	1.06464e-09	Migrating Neural crest	1700066B17Rik
Klhl291	4.98869e-14	0.724292	0.635	0.464	1.19564e-09	Migrating Neural crest	Klhl29
Dclk11	8.73626e-14	1.1657	0.401	0.231	2.09382e-09	Migrating Neural crest	Dclk1
4933431K23Rik	1.09874e-13	2.22371	0.099	0.028	2.63336e-09	Migrating Neural crest	4933431K23Rik
Soga3	1.64122e-13	1.54624	0.144	0.051	3.93352e-09	Migrating Neural crest	Soga3
Agps	2.24289e-13	0.702151	0.619	0.43	5.37554e-09	Migrating Neural crest	Agps
Zbtb20	2.91574e-13	0.681267	0.683	0.538	6.98815e-09	Migrating Neural crest	Zbtb20
Gm45009	4.17913e-13	2.3664	0.077	0.019	1.00161e-08	Migrating Neural crest	Gm45009
Klf13	5.41618e-13	1.06915	0.269	0.129	1.2981e-08	Migrating Neural crest	Klf13
Mmp17	6.76785e-13	2.83857	0.038	0.006	1.62205e-08	Migrating Neural crest	Mmp17
Gmds1	7.14308e-13	0.619006	0.654	0.471	1.71198e-08	Migrating Neural crest	Gmds
Fyn	7.26162e-13	0.631096	0.503	0.313	1.74039e-08	Migrating Neural crest	Fyn
Gpc1	7.85149e-13	1.03409	0.285	0.142	1.88177e-08	Migrating Neural crest	Gpc1
Gphn1	8.00028e-13	0.478929	0.862	0.735	1.91743e-08	Migrating Neural crest	Gphn
Col20a1	8.10713e-13	3.06943	0.035	0.005	1.94304e-08	Migrating Neural crest	Col20a1
Rnf1651	9.00464e-13	0.803288	0.513	0.338	2.15814e-08	Migrating Neural crest	Rnf165
Gpsm2	9.41625e-13	0.986484	0.346	0.187	2.25679e-08	Migrating Neural crest	Gpsm2
Ephb2	9.70776e-13	0.820022	0.503	0.318	2.32666e-08	Migrating Neural crest	Ephb2
Lama4	1.07821e-12	0.885086	0.256	0.121	2.58414e-08	Migrating Neural crest	Lama4
Gm29865	1.08485e-12	3.255	0.032	0.004	2.60007e-08	Migrating Neural crest	Gm29865
Col5a2	1.37023e-12	0.95743	0.433	0.273	3.28404e-08	Migrating Neural crest	Col5a2
Nid2	1.39552e-12	1.12192	0.359	0.206	3.34465e-08	Migrating Neural crest	Nid2
Gm44691	1.67043e-12	3.95508	0.013	0.001	4.00353e-08	Migrating Neural crest	Gm44691
Grb101	1.74857e-12	0.293017	0.997	0.948	4.19081e-08	Migrating Neural crest	Grb10
Lrrc4b	1.85104e-12	2.25337	0.035	0.005	4.43638e-08	Migrating Neural crest	Lrrc4b
Serpine2	2.09229e-12	0.86019	0.388	0.226	5.01459e-08	Migrating Neural crest	Serpine2
Camk2b	2.47275e-12	2.28192	0.064	0.015	5.92645e-08	Migrating Neural crest	Camk2b
Chd7	2.6798e-12	0.447166	0.91	0.809	6.42268e-08	Migrating Neural crest	Chd7
Dagla	2.90892e-12	1.89582	0.077	0.02	6.97181e-08	Migrating Neural crest	Dagla
Bcas1	3.11284e-12	2.50669	0.035	0.005	7.46054e-08	Migrating Neural crest	Bcas1
Gpm6b	3.18007e-12	1.14165	0.183	0.075	7.62167e-08	Migrating Neural crest	Gpm6b
Mical3	3.19693e-12	0.796905	0.442	0.271	7.66208e-08	Migrating Neural crest	Mical3
Pkdcc	3.9154e-12	1.09705	0.343	0.195	9.38403e-08	Migrating Neural crest	Pkdcc
Sh3tc2	4.86454e-12	1.3915	0.151	0.058	1.16589e-07	Migrating Neural crest	Sh3tc2
5330434G04Rik1	6.21201e-12	0.829238	0.349	0.194	1.48883e-07	Migrating Neural crest	5330434G04Rik
Map1a	7.06393e-12	2.45489	0.035	0.005	1.69301e-07	Migrating Neural crest	Map1a
Ust	1.53344e-11	0.837579	0.503	0.348	3.67519e-07	Migrating Neural crest	Ust
F730035M05Rik	1.57437e-11	4.40321	0.01	0	3.7733e-07	Migrating Neural crest	F730035M05Rik
Lrrfip1	1.60255e-11	0.759443	0.494	0.322	3.84084e-07	Migrating Neural crest	Lrrfip1
Gm30173	1.95634e-11	2.9081	0.032	0.005	4.68875e-07	Migrating Neural crest	Gm30173
Pcdh1	2.48269e-11	1.63225	0.099	0.032	5.95026e-07	Migrating Neural crest	Pcdh1
Kis2	2.98742e-11	2.36917	0.048	0.01	7.15995e-07	Migrating Neural crest	Kis2
Unc5d	3.89035e-11	2.09939	0.077	0.021	9.32401e-07	Migrating Neural crest	Unc5d
Maoa	3.92194e-11	1.0298	0.26	0.132	9.39972e-07	Migrating Neural crest	Maoa
Spire11	4.3201e-11	0.736733	0.449	0.281	1.0354e-06	Migrating Neural crest	Spire1
Gnaq	5.09922e-11	0.359225	0.888	0.792	1.22213e-06	Migrating Neural crest	Gnaq
Fxyd3	5.67776e-11	2.24847	0.038	0.007	1.36079e-06	Migrating Neural crest	Fxyd3
Lamc1	5.82132e-11	0.536051	0.551	0.36	1.3952e-06	Migrating Neural crest	Lamc1
Caly	6.70452e-11	2.57764	0.026	0.003	1.60687e-06	Migrating Neural crest	Caly
Pde4b	7.36873e-11	0.868146	0.407	0.252	1.76606e-06	Migrating Neural crest	Pde4b
Ghr	7.85952e-11	0.648515	0.513	0.35	1.88369e-06	Migrating Neural crest	Ghr
Fam172a1	8.2754e-11	0.495546	0.769	0.604	1.98336e-06	Migrating Neural crest	Fam172a
Rad51b1	9.73758e-11	0.499505	0.756	0.597	2.33381e-06	Migrating Neural crest	Rad51b
Txndc16	1.01015e-10	1.0438	0.253	0.129	2.42104e-06	Migrating Neural crest	Txndc16
Hmcn1	1.01084e-10	0.344334	0.946	0.839	2.42267e-06	Migrating Neural crest	Hmcn1
Rnu11	1.32407e-10	2.9976	0.026	0.003	3.17339e-06	Migrating Neural crest	Rnu11
Clmn	1.32579e-10	1.21015	0.208	0.099	3.17753e-06	Migrating Neural crest	Clmn
Nr6a1os1	1.34645e-10	0.607334	0.522	0.352	3.22705e-06	Migrating Neural crest	Nr6a1os
Atg10	1.47688e-10	0.902819	0.247	0.123	3.53964e-06	Migrating Neural crest	Atg10
Rin2	1.7835e-10	1.08139	0.221	0.108	4.27452e-06	Migrating Neural crest	Rin2
Scly	1.89272e-10	1.56744	0.135	0.053	4.53629e-06	Migrating Neural crest	Scly
Prex1	1.95972e-10	0.889338	0.269	0.14	4.69685e-06	Migrating Neural crest	Prex1
Rfx31	2.31563e-10	0.411457	0.875	0.765	5.54987e-06	Migrating Neural crest	Rfx3
Calm2	2.32988e-10	0.368939	0.929	0.835	5.58403e-06	Migrating Neural crest	Calm2
Mcam	3.5412e-10	1.25346	0.099	0.033	8.48721e-06	Migrating Neural crest	Mcam
4930578G10Rik	3.74524e-10	2.8376	0.026	0.004	8.97621e-06	Migrating Neural crest	4930578G10Rik
Metap1d1	4.17862e-10	0.679319	0.503	0.346	1.00149e-05	Migrating Neural crest	Metap1d
Wdpcp1	4.18533e-10	0.897643	0.362	0.22	1.0031e-05	Migrating Neural crest	Wdpcp
Chsy31	4.20619e-10	1.23354	0.157	0.067	1.0081e-05	Migrating Neural crest	Chsy3
Foxp21	4.82174e-10	0.380996	0.804	0.624	1.15563e-05	Migrating Neural crest	Foxp2
Prpf4b1	6.24695e-10	0.382876	0.888	0.834	1.49721e-05	Migrating Neural crest	Prpf4b
Angptl2	6.59255e-10	1.15958	0.138	0.055	1.58004e-05	Migrating Neural crest	Angptl2
Sema3g	7.43052e-10	1.78765	0.045	0.01	1.78087e-05	Migrating Neural crest	Sema3g
Mcf2l	8.43738e-10	1.42615	0.119	0.045	2.02219e-05	Migrating Neural crest	Mcf2l
Sall2	8.48037e-10	1.31246	0.115	0.043	2.03249e-05	Migrating Neural crest	Sall2
Atp8a1	9.03938e-10	0.402673	0.26	0.134	2.16647e-05	Migrating Neural crest	Atp8a1
Ccl27a	1.00575e-09	1.75871	0.067	0.019	2.41049e-05	Migrating Neural crest	Ccl27a
Scarb2	1.02203e-09	1.18626	0.212	0.106	2.44951e-05	Migrating Neural crest	Scarb2
Gab1	1.25422e-09	0.544551	0.535	0.361	3.00598e-05	Migrating Neural crest	Gab1
Zfp4231	1.35681e-09	0.394973	0.872	0.765	3.25187e-05	Migrating Neural crest	Zfp423
Car6	1.89537e-09	3.03469	0.013	0.001	4.54263e-05	Migrating Neural crest	Car6
Fxyd1	1.90651e-09	2.40834	0.026	0.004	4.56932e-05	Migrating Neural crest	Fxyd1
Nectin3	1.91863e-09	0.639579	0.587	0.435	4.59838e-05	Migrating Neural crest	Nectin3
9330159F19Rik	1.96065e-09	1.88436	0.064	0.018	4.69908e-05	Migrating Neural crest	9330159F19Rik
Smyd31	2.16996e-09	0.45505	0.772	0.627	5.20075e-05	Migrating Neural crest	Smyd3
Plcb1	2.39436e-09	0.475917	0.686	0.514	5.73856e-05	Migrating Neural crest	Plcb1
Gpc4	2.54375e-09	0.665962	0.436	0.28	6.09661e-05	Migrating Neural crest	Gpc4
Mdga21	2.88239e-09	0.761167	0.279	0.156	6.90823e-05	Migrating Neural crest	Mdga2
Coro2b	2.91148e-09	1.13003	0.115	0.044	6.97795e-05	Migrating Neural crest	Coro2b
Zfhx3	2.94877e-09	0.430241	0.747	0.637	7.06733e-05	Migrating Neural crest	Zfhx3
Ndfip1	3.14271e-09	0.718884	0.372	0.228	7.53212e-05	Migrating Neural crest	Ndfip1
Gpc61	3.18976e-09	0.234938	0.994	0.956	7.64489e-05	Migrating Neural crest	Gpc6
Tmc6	3.32402e-09	1.41106	0.103	0.037	7.96668e-05	Migrating Neural crest	Tmc6
Prtg1	3.38847e-09	0.295473	0.939	0.889	8.12114e-05	Migrating Neural crest	Prtg
Sorbs1	3.72842e-09	0.77948	0.272	0.151	8.9359e-05	Migrating Neural crest	Sorbs1
Nes	3.79684e-09	1.61378	0.115	0.045	9.09988e-05	Migrating Neural crest	Nes
Pebp4	3.8077e-09	2.48091	0.045	0.01	9.12591e-05	Migrating Neural crest	Pebp4
Ric8b	3.84482e-09	0.707736	0.455	0.303	9.21488e-05	Migrating Neural crest	Ric8b
Chst3	3.94977e-09	1.97731	0.067	0.02	9.46642e-05	Migrating Neural crest	Chst3
Nrep	4.03195e-09	0.777453	0.333	0.2	9.66337e-05	Migrating Neural crest	Nrep
Cnrip1	4.09339e-09	1.08198	0.173	0.081	9.81062e-05	Migrating Neural crest	Cnrip1
Grm5	4.10963e-09	2.47068	0.032	0.006	9.84955e-05	Migrating Neural crest	Grm5
Myt1l	4.40799e-09	2.54789	0.029	0.005	0.000105646	Migrating Neural crest	Myt1l
Gm16701	4.45699e-09	3.48804	0.019	0.002	0.000106821	Migrating Neural crest	Gm16701
Scrg1	4.51605e-09	3.20849	0.016	0.002	0.000108236	Migrating Neural crest	Scrg1
Arntl2	5.21961e-09	1.23734	0.103	0.038	0.000125098	Migrating Neural crest	Arntl2
Mbnl2	6.47512e-09	0.329902	0.917	0.802	0.000155189	Migrating Neural crest	Mbnl2
Cep95	7.49108e-09	0.920439	0.388	0.248	0.000179539	Migrating Neural crest	Cep95
Mvb12b	7.71077e-09	0.763895	0.34	0.205	0.000184804	Migrating Neural crest	Mvb12b
Gm13709	9.74654e-09	3.38418	0.013	0.001	0.000233595	Migrating Neural crest	Gm13709
Opcml1	1.07813e-08	1.53783	0.138	0.061	0.000258395	Migrating Neural crest	Opcml
Atg4a	1.09014e-08	1.30561	0.099	0.037	0.000261273	Migrating Neural crest	Atg4a
Id21	1.10334e-08	0.525817	0.468	0.316	0.000264438	Migrating Neural crest	Id2
Itga6	1.24249e-08	0.725183	0.359	0.225	0.000297787	Migrating Neural crest	Itga6
Med13l	1.45202e-08	0.518086	0.615	0.468	0.000348005	Migrating Neural crest	Med13l
Slc6a151	1.47609e-08	1.21014	0.16	0.075	0.000353774	Migrating Neural crest	Slc6a15
Acsl4	1.56471e-08	0.812453	0.34	0.214	0.000375013	Migrating Neural crest	Acsl4
Nacc2	1.75137e-08	2.05115	0.051	0.014	0.000419751	Migrating Neural crest	Nacc2
Grik11	1.79955e-08	1.15015	0.212	0.111	0.000431299	Migrating Neural crest	Grik1
Src	1.88265e-08	1.01599	0.147	0.066	0.000451214	Migrating Neural crest	Src
Klhl13	2.0828e-08	0.888132	0.272	0.159	0.000499184	Migrating Neural crest	Klhl13
Cntfr	2.08959e-08	1.82165	0.058	0.016	0.000500811	Migrating Neural crest	Cntfr
Ppfibp1	2.4114e-08	0.641639	0.5	0.354	0.00057794	Migrating Neural crest	Ppfibp1
Rgma	2.48368e-08	0.906132	0.269	0.158	0.000595263	Migrating Neural crest	Rgma
Ahi11	2.53534e-08	0.665753	0.365	0.232	0.000607644	Migrating Neural crest	Ahi1
6030407O03Rik	2.67073e-08	2.29688	0.035	0.007	0.000640094	Migrating Neural crest	6030407O03Rik
Platr19	3.56508e-08	3.43936	0.016	0.002	0.000854442	Migrating Neural crest	Platr19
Notch1	3.58572e-08	0.883102	0.192	0.098	0.00085939	Migrating Neural crest	Notch1
Nos1ap	3.62143e-08	0.920129	0.237	0.131	0.000867948	Migrating Neural crest	Nos1ap
Gm6590	4.08828e-08	3.25349	0.013	0.001	0.000979838	Migrating Neural crest	Gm6590
Igf2bp1	4.18456e-08	0.358097	0.875	0.782	0.00100291	Migrating Neural crest	Igf2bp1
Chn2	4.62325e-08	0.912552	0.385	0.262	0.00110806	Migrating Neural crest	Chn2
Ppp1r9a	4.65501e-08	0.44582	0.705	0.573	0.00111567	Migrating Neural crest	Ppp1r9a
3110009E18Rik	5.70316e-08	1.19368	0.141	0.065	0.00136688	Migrating Neural crest	3110009E18Rik
Dpp6	6.0089e-08	1.27888	0.199	0.106	0.00144015	Migrating Neural crest	Dpp6
Pola1	6.42021e-08	0.333063	0.885	0.782	0.00153873	Migrating Neural crest	Pola1
A330076H08Rik1	6.53976e-08	1.10056	0.112	0.046	0.00156738	Migrating Neural crest	A330076H08Rik
Meis3	6.66756e-08	1.14401	0.103	0.041	0.00159801	Migrating Neural crest	Meis3
Ttyh2	7.15449e-08	0.934558	0.096	0.037	0.00171472	Migrating Neural crest	Ttyh2
Fhod31	8.00376e-08	0.85119	0.266	0.156	0.00191826	Migrating Neural crest	Fhod3
Ncam2	8.50048e-08	1.80933	0.045	0.012	0.00203731	Migrating Neural crest	Ncam2
Gm36992	8.92253e-08	3.00838	0.016	0.002	0.00213846	Migrating Neural crest	Gm36992
Papss1	9.60068e-08	0.789619	0.276	0.163	0.002301	Migrating Neural crest	Papss1
Lingo3	9.62263e-08	4.3679	0.01	0.001	0.00230626	Migrating Neural crest	Lingo3
Hip1	1.00308e-07	0.494219	0.551	0.419	0.00240409	Migrating Neural crest	Hip1
4930556G01Rik	1.05099e-07	1.53763	0.064	0.02	0.00251891	Migrating Neural crest	4930556G01Rik
Mitf1	1.06103e-07	0.914508	0.173	0.086	0.00254296	Migrating Neural crest	Mitf
AC149090.1	1.098e-07	0.811505	0.282	0.168	0.00263158	Migrating Neural crest	AC149090.1
Brdt	1.26431e-07	1.79688	0.051	0.015	0.00303018	Migrating Neural crest	Brdt
Gm28258	1.34617e-07	2.19068	0.045	0.012	0.00322636	Migrating Neural crest	Gm28258
Col5a1	1.37116e-07	0.868089	0.205	0.111	0.00328625	Migrating Neural crest	Col5a1
Adamts61	1.38338e-07	0.598636	0.478	0.349	0.00331555	Migrating Neural crest	Adamts6
Bmf	1.3914e-07	1.5391	0.074	0.026	0.00333477	Migrating Neural crest	Bmf
Scn11a	1.39626e-07	3.39944	0.013	0.001	0.0033464	Migrating Neural crest	Scn11a
Nin	1.44634e-07	0.665129	0.301	0.183	0.00346644	Migrating Neural crest	Nin
Slc16a71	1.45558e-07	0.835484	0.199	0.104	0.00348858	Migrating Neural crest	Slc16a7
Zswim7	1.52088e-07	0.932778	0.205	0.11	0.0036451	Migrating Neural crest	Zswim7
Foxo1	1.59431e-07	0.662143	0.381	0.251	0.00382109	Migrating Neural crest	Foxo1
Slmap	1.76727e-07	0.563241	0.583	0.452	0.00423561	Migrating Neural crest	Slmap
Slc25a27	1.86165e-07	0.652159	0.385	0.262	0.00446182	Migrating Neural crest	Slc25a27
Rb1	2.37e-07	0.778376	0.311	0.195	0.00568019	Migrating Neural crest	Rb1
Vps81	2.37723e-07	0.796803	0.24	0.139	0.00569751	Migrating Neural crest	Vps8
Gpr137c	2.4519e-07	0.891181	0.17	0.085	0.00587647	Migrating Neural crest	Gpr137c
Prkacb	2.92625e-07	0.648472	0.458	0.332	0.00701335	Migrating Neural crest	Prkacb
Sh3rf1	3.07484e-07	0.289022	0.756	0.603	0.00736947	Migrating Neural crest	Sh3rf1
Gemin81	3.07991e-07	0.822246	0.247	0.143	0.00738162	Migrating Neural crest	Gemin8
Kirrel	3.19711e-07	0.484091	0.641	0.54	0.00766252	Migrating Neural crest	Kirrel
Rhbdf1	3.22092e-07	0.823186	0.128	0.058	0.00771959	Migrating Neural crest	Rhbdf1
Scd1	3.25721e-07	1.6895	0.061	0.02	0.00780655	Migrating Neural crest	Scd1
Apold1	3.56126e-07	1.4954	0.035	0.008	0.00853528	Migrating Neural crest	Apold1
Arhgap15	3.60385e-07	1.57826	0.042	0.011	0.00863735	Migrating Neural crest	Arhgap15
Ccdc191	3.71486e-07	0.547873	0.433	0.295	0.00890341	Migrating Neural crest	Ccdc191
Abca6	4.14732e-07	2.86369	0.038	0.01	0.00993989	Migrating Neural crest	Abca6
4930438E09Rik	4.20248e-07	0.944304	0.147	0.071	0.0100721	Migrating Neural crest	4930438E09Rik
Itgb1	4.52051e-07	0.422256	0.596	0.454	0.0108343	Migrating Neural crest	Itgb1
Ajap1	4.57694e-07	1.82498	0.042	0.011	0.0109696	Migrating Neural crest	Ajap1
Mid2	4.65542e-07	1.22938	0.099	0.041	0.0111576	Migrating Neural crest	Mid2
Cenpc1	4.68217e-07	0.573707	0.519	0.387	0.0112218	Migrating Neural crest	Cenpc1
Foxd2os	4.91416e-07	0.560305	0.349	0.224	0.0117778	Migrating Neural crest	Foxd2os
RP24-274B19.1	4.93044e-07	1.2328	0.08	0.03	0.0118168	Migrating Neural crest	RP24-274B19.1
Rapgef2	5.01133e-07	0.400723	0.731	0.624	0.0120107	Migrating Neural crest	Rapgef2
Gstk1	5.46478e-07	1.81906	0.038	0.01	0.0130974	Migrating Neural crest	Gstk1
Nlk	5.52488e-07	0.417284	0.731	0.606	0.0132415	Migrating Neural crest	Nlk
Pde2a	5.58623e-07	3.66162	0.01	0.001	0.0133885	Migrating Neural crest	Pde2a
4933412L11Rik	5.60155e-07	3.69349	0.01	0.001	0.0134252	Migrating Neural crest	4933412L11Rik
Agap1	5.63918e-07	0.273975	0.891	0.778	0.0135154	Migrating Neural crest	Agap1
Rxra	5.79748e-07	1.1194	0.09	0.036	0.0138948	Migrating Neural crest	Rxra
Ccdc82	5.90315e-07	0.866327	0.144	0.07	0.0141481	Migrating Neural crest	Ccdc82
9130410C08Rik1	6.05744e-07	0.498977	0.42	0.287	0.0145179	Migrating Neural crest	9130410C08Rik
Mgll	6.09573e-07	1.54546	0.051	0.015	0.0146096	Migrating Neural crest	Mgll
Sgce	6.15872e-07	0.575143	0.378	0.251	0.0147606	Migrating Neural crest	Sgce
Gab2	6.64379e-07	0.422551	0.615	0.486	0.0159232	Migrating Neural crest	Gab2
Tcf7l2	6.82574e-07	0.31017	0.846	0.716	0.0163593	Migrating Neural crest	Tcf7l2
Pdia5	6.96293e-07	0.744581	0.26	0.156	0.0166881	Migrating Neural crest	Pdia5
Cited2	8.0647e-07	1.08817	0.157	0.081	0.0193287	Migrating Neural crest	Cited2
Wasf31	8.1455e-07	0.700561	0.353	0.233	0.0195223	Migrating Neural crest	Wasf3
Tbc1d51	9.33038e-07	0.375677	0.792	0.678	0.0223621	Migrating Neural crest	Tbc1d5
Klhl5	9.42174e-07	0.886965	0.205	0.116	0.0225811	Migrating Neural crest	Klhl5
Gcnt2	9.83312e-07	0.90945	0.112	0.051	0.023567	Migrating Neural crest	Gcnt2
Stk38	1.02792e-06	0.463766	0.622	0.492	0.0246362	Migrating Neural crest	Stk38
Col22a1	1.05155e-06	1.62058	0.061	0.021	0.0252026	Migrating Neural crest	Col22a1
Dip2b	1.06254e-06	0.370638	0.679	0.541	0.0254659	Migrating Neural crest	Dip2b
Map6d1	1.10267e-06	3.08319	0.013	0.001	0.0264277	Migrating Neural crest	Map6d1
Shc4	1.11121e-06	1.70618	0.048	0.014	0.0266324	Migrating Neural crest	Shc4
Sema3c	1.15918e-06	0.537768	0.234	0.136	0.0277822	Migrating Neural crest	Sema3c
Greb11	1.20861e-06	0.437075	0.631	0.493	0.0289668	Migrating Neural crest	Greb1
Ahr	1.23028e-06	1.57207	0.061	0.021	0.0294862	Migrating Neural crest	Ahr
Lrrc4c	1.23681e-06	1.6282	0.058	0.019	0.0296427	Migrating Neural crest	Lrrc4c
Skap2	1.25109e-06	1.10735	0.122	0.057	0.0299848	Migrating Neural crest	Skap2
Cnppd1	1.3132e-06	0.915744	0.096	0.04	0.0314735	Migrating Neural crest	Cnppd1
Lmbr1	1.35649e-06	0.630242	0.276	0.168	0.0325111	Migrating Neural crest	Lmbr1
Spata6	1.3579e-06	0.472644	0.324	0.207	0.0325447	Migrating Neural crest	Spata6
Pex5	1.37544e-06	1.01059	0.138	0.068	0.0329652	Migrating Neural crest	Pex5
Igf1r	1.63489e-06	0.216116	0.971	0.907	0.0391835	Migrating Neural crest	Igf1r
Pds5b1	1.66663e-06	0.382361	0.747	0.647	0.0399441	Migrating Neural crest	Pds5b
Synm	1.67843e-06	2.14178	0.035	0.009	0.040227	Migrating Neural crest	Synm
Erbb4	1.70079e-06	0.3922	0.109	0.049	0.0407628	Migrating Neural crest	Erbb4
Cotl1	1.76314e-06	0.783543	0.17	0.09	0.0422573	Migrating Neural crest	Cotl1
Slc27a6	1.8801e-06	1.51159	0.038	0.01	0.0450603	Migrating Neural crest	Slc27a6
Glis3	1.94467e-06	0.976746	0.163	0.087	0.0466078	Migrating Neural crest	Glis3
Rbms1	1.97576e-06	0.298723	0.936	0.871	0.0473531	Migrating Neural crest	Rbms1
Foxo4	2.29233e-06	1.38634	0.074	0.028	0.0549403	Migrating Neural crest	Foxo4
March3	2.30067e-06	0.613744	0.093	0.039	0.0551402	Migrating Neural crest	March3
5730507A11Rik1	2.31598e-06	1.21984	0.074	0.028	0.055507	Migrating Neural crest	5730507A11Rik
Vti1a1	2.38523e-06	0.336891	0.795	0.701	0.0571668	Migrating Neural crest	Vti1a
Cacna1d1	2.47088e-06	0.707648	0.244	0.146	0.0592195	Migrating Neural crest	Cacna1d
Gfra1	3.02143e-06	0.171417	0.112	0.051	0.0724145	Migrating Neural crest	Gfra1
Spock31	3.27917e-06	1.3453	0.096	0.042	0.0785918	Migrating Neural crest	Spock3
Tgfbr3	3.29781e-06	0.511326	0.263	0.162	0.0790387	Migrating Neural crest	Tgfbr3
Slc15a2	3.37703e-06	0.835469	0.135	0.067	0.0809372	Migrating Neural crest	Slc15a2
Lpp1	3.52929e-06	0.339034	0.849	0.792	0.0845865	Migrating Neural crest	Lpp
Map4k4	3.69098e-06	0.27907	0.821	0.745	0.0884617	Migrating Neural crest	Map4k4
Aldh1l21	3.78434e-06	2.35163	0.032	0.008	0.0906992	Migrating Neural crest	Aldh1l2
Clec4a1	3.88526e-06	3.14391	0.013	0.002	0.0931179	Migrating Neural crest	Clec4a1
Pde11a	3.96037e-06	0.621506	0.147	0.076	0.0949182	Migrating Neural crest	Pde11a
Dlgap4	4.00101e-06	0.47713	0.503	0.381	0.0958923	Migrating Neural crest	Dlgap4
Arhgef10l1	4.01322e-06	0.727813	0.202	0.116	0.096185	Migrating Neural crest	Arhgef10l
Pkig	4.09638e-06	0.446713	0.481	0.357	0.0981779	Migrating Neural crest	Pkig
6430590A07Rik	4.10952e-06	0.888843	0.119	0.056	0.0984928	Migrating Neural crest	6430590A07Rik
Ssfa2	4.17832e-06	0.9671	0.115	0.055	0.100142	Migrating Neural crest	Ssfa2
Skida1	4.17955e-06	0.58722	0.503	0.39	0.100171	Migrating Neural crest	Skida1
Fut81	4.31834e-06	0.510766	0.58	0.457	0.103498	Migrating Neural crest	Fut8
Igsf31	4.32822e-06	0.378952	0.51	0.383	0.103734	Migrating Neural crest	Igsf3
Gm45123	4.4465e-06	3.2516	0.01	0.001	0.106569	Migrating Neural crest	Gm45123
Ttc7b	4.64498e-06	0.436059	0.455	0.328	0.111326	Migrating Neural crest	Ttc7b
9530026P05Rik	4.69273e-06	0.905564	0.128	0.064	0.112471	Migrating Neural crest	9530026P05Rik
Myo5a1	4.75605e-06	0.444772	0.561	0.434	0.113988	Migrating Neural crest	Myo5a
Sik2	4.85818e-06	0.457511	0.513	0.378	0.116436	Migrating Neural crest	Sik2
Ythdc21	5.05369e-06	0.559032	0.279	0.176	0.121122	Migrating Neural crest	Ythdc2
Sema6b	5.1052e-06	1.82081	0.035	0.01	0.122356	Migrating Neural crest	Sema6b
Fam49a	5.15536e-06	0.945057	0.099	0.045	0.123559	Migrating Neural crest	Fam49a
Snx181	5.21433e-06	0.644904	0.272	0.172	0.124972	Migrating Neural crest	Snx18
Tank	5.26287e-06	0.604246	0.285	0.184	0.126135	Migrating Neural crest	Tank
Chka	5.26824e-06	0.481079	0.494	0.369	0.126264	Migrating Neural crest	Chka
Uvssa	5.50248e-06	0.904079	0.167	0.092	0.131878	Migrating Neural crest	Uvssa
Hs2st1	6.01836e-06	0.420788	0.612	0.496	0.144242	Migrating Neural crest	Hs2st1
Mxd4	6.25513e-06	1.01096	0.093	0.041	0.149917	Migrating Neural crest	Mxd4
Fam212b	6.3696e-06	1.81431	0.038	0.011	0.15266	Migrating Neural crest	Fam212b
Atm	6.45048e-06	0.423953	0.615	0.488	0.154599	Migrating Neural crest	Atm
Epm2a	6.61717e-06	1.42543	0.067	0.026	0.158594	Migrating Neural crest	Epm2a
Cdyl1	6.87465e-06	0.4496	0.513	0.388	0.164765	Migrating Neural crest	Cdyl
Strn	6.99154e-06	0.538329	0.314	0.204	0.167566	Migrating Neural crest	Strn
Tmem2	7.37813e-06	0.421955	0.494	0.365	0.176832	Migrating Neural crest	Tmem2
Gm42581	7.88753e-06	0.272721	0.846	0.734	0.18904	Migrating Neural crest	Gm4258
Gm12394	7.99339e-06	1.49843	0.048	0.016	0.191578	Migrating Neural crest	Gm12394
9130011E15Rik	8.61007e-06	0.482064	0.426	0.316	0.206358	Migrating Neural crest	9130011E15Rik
Zfp710	9.35493e-06	0.496193	0.365	0.249	0.22421	Migrating Neural crest	Zfp710
Fzd3	9.40525e-06	0.47453	0.458	0.339	0.225416	Migrating Neural crest	Fzd3
Acot1	9.53159e-06	1.76879	0.038	0.011	0.228444	Migrating Neural crest	Acot1
E130308A19Rik	9.97878e-06	0.306569	0.699	0.562	0.239161	Migrating Neural crest	E130308A19Rik
Zfp5321	1.0163e-05	0.388456	0.699	0.597	0.243576	Migrating Neural crest	Zfp532
Oca2	1.06844e-05	2.04519	0.022	0.005	0.256073	Migrating Neural crest	Oca2
Nr3c2	1.10956e-05	1.24819	0.051	0.018	0.265928	Migrating Neural crest	Nr3c2
Dock11	1.11925e-05	0.284863	0.862	0.758	0.26825	Migrating Neural crest	Dock1
Agrn	1.21989e-05	0.569603	0.279	0.18	0.292371	Migrating Neural crest	Agrn
Siah2	1.22482e-05	1.57282	0.038	0.011	0.293552	Migrating Neural crest	Siah2
Fam46b	1.32724e-05	3.60017	0.01	0.001	0.318099	Migrating Neural crest	Fam46b
Vax2	1.34258e-05	3.45887	0.01	0.001	0.321776	Migrating Neural crest	Vax2
Slc10a7	1.37173e-05	0.385818	0.577	0.462	0.328763	Migrating Neural crest	Slc10a7
Park2	1.38695e-05	0.8754	0.179	0.103	0.332411	Migrating Neural crest	Park2
Arhgap32	1.42128e-05	0.374519	0.554	0.435	0.340638	Migrating Neural crest	Arhgap32
Zfp4621	1.44856e-05	0.207087	0.962	0.884	0.347176	Migrating Neural crest	Zfp462
Rtkn1	1.46028e-05	0.662982	0.154	0.083	0.349985	Migrating Neural crest	Rtkn
Plekha5	1.46519e-05	0.302598	0.808	0.743	0.351162	Migrating Neural crest	Plekha5
Fam188a1	1.48937e-05	0.675301	0.263	0.171	0.356957	Migrating Neural crest	Fam188a
Fzd7	1.49495e-05	0.929116	0.163	0.092	0.358294	Migrating Neural crest	Fzd7
Csk	1.52829e-05	0.812381	0.196	0.117	0.366286	Migrating Neural crest	Csk
Sh3pxd2b	1.54331e-05	0.600421	0.314	0.215	0.369886	Migrating Neural crest	Sh3pxd2b
Rell1	1.58097e-05	0.629729	0.304	0.209	0.378912	Migrating Neural crest	Rell1
Zbtb38	1.66465e-05	1.15372	0.09	0.041	0.398968	Migrating Neural crest	Zbtb38
A930004D18Rik	1.66701e-05	1.14075	0.083	0.037	0.399533	Migrating Neural crest	A930004D18Rik
Mcph11	1.85111e-05	0.264832	0.827	0.686	0.443656	Migrating Neural crest	Mcph1
Tmem175	1.9921e-05	1.02092	0.154	0.086	0.477447	Migrating Neural crest	Tmem175
Ppcdc	2.0351e-05	0.81901	0.176	0.102	0.487752	Migrating Neural crest	Ppcdc
Phf21b	2.13076e-05	0.915265	0.135	0.072	0.510678	Migrating Neural crest	Phf21b
Mpz	2.25201e-05	1.95904	0.016	0.003	0.539739	Migrating Neural crest	Mpz
Fkbp51	2.29859e-05	0.426998	0.5	0.377	0.550904	Migrating Neural crest	Fkbp5
Tspan5	2.30406e-05	0.390516	0.599	0.473	0.552213	Migrating Neural crest	Tspan5
Grrp1	2.30501e-05	1.98864	0.026	0.006	0.552443	Migrating Neural crest	Grrp1
1700120O09Rik	2.3387e-05	1.32922	0.058	0.022	0.560516	Migrating Neural crest	1700120O09Rik
Rasa2	2.35581e-05	0.429937	0.522	0.404	0.564618	Migrating Neural crest	Rasa2
Fut101	2.45305e-05	0.740592	0.24	0.156	0.587923	Migrating Neural crest	Fut10
Rnf14	2.61878e-05	0.750085	0.199	0.12	0.627643	Migrating Neural crest	Rnf14
Deb1	2.64459e-05	1.32357	0.067	0.028	0.633829	Migrating Neural crest	Deb1
Kdm7a	2.753e-05	0.51389	0.327	0.225	0.659812	Migrating Neural crest	Kdm7a
AI847159	2.80636e-05	2.46462	0.022	0.005	0.672601	Migrating Neural crest	AI847159
Ift811	2.90501e-05	0.466273	0.375	0.266	0.696243	Migrating Neural crest	Ift81
Fer1	2.93149e-05	0.360182	0.49	0.376	0.70259	Migrating Neural crest	Fer
Stx7	2.96917e-05	1.03755	0.135	0.073	0.71162	Migrating Neural crest	Stx7
Tes	2.98846e-05	0.680486	0.295	0.204	0.716244	Migrating Neural crest	Tes
Kif21a	3.16538e-05	0.610973	0.272	0.18	0.758645	Migrating Neural crest	Kif21a
Tatdn3	3.19155e-05	1.28937	0.074	0.032	0.764918	Migrating Neural crest	Tatdn3
B3gat1	3.29142e-05	2.4258	0.019	0.004	0.788855	Migrating Neural crest	B3gat1
Dock71	3.3438e-05	0.261707	0.856	0.756	0.801409	Migrating Neural crest	Dock7
Xrcc5	3.37888e-05	0.473765	0.381	0.275	0.809817	Migrating Neural crest	Xrcc5
Cenpu	3.41781e-05	0.689337	0.144	0.079	0.819146	Migrating Neural crest	Cenpu
Gm13599	3.46611e-05	2.81053	0.01	0.001	0.830722	Migrating Neural crest	Gm13599
Map3k6	3.48446e-05	2.70062	0.01	0.001	0.835121	Migrating Neural crest	Map3k6
Mir670hg	3.78676e-05	1.10163	0.08	0.036	0.907572	Migrating Neural crest	Mir670hg
Mettl15	3.80335e-05	0.732354	0.237	0.151	0.911549	Migrating Neural crest	Mettl15
Gsk3b1	4.03506e-05	0.235557	0.885	0.807	0.967082	Migrating Neural crest	Gsk3b
Fxr11	4.07452e-05	0.270439	0.801	0.719	0.976539	Migrating Neural crest	Fxr1
Xylt1	4.08415e-05	0.545657	0.372	0.27	0.978848	Migrating Neural crest	Xylt1
Upf3b	4.24721e-05	0.387416	0.49	0.373	1	Migrating Neural crest	Upf3b
Rere	4.34082e-05	0.140842	0.994	0.957	1	Migrating Neural crest	Rere
Rgl1	4.4133e-05	0.442931	0.455	0.336	1	Migrating Neural crest	Rgl1
Dusp16	4.81001e-05	0.70549	0.256	0.168	1	Migrating Neural crest	Dusp16
Rhoq1	4.81644e-05	0.579384	0.256	0.168	1	Migrating Neural crest	Rhoq
Setbp11	4.83118e-05	0.19942	0.962	0.878	1	Migrating Neural crest	Setbp1
Kif13a	5.0532e-05	0.478381	0.487	0.383	1	Migrating Neural crest	Kif13a
Ccdc171	5.18092e-05	0.554068	0.276	0.185	1	Migrating Neural crest	Ccdc171
Large1	5.45108e-05	0.297032	0.763	0.68	1	Migrating Neural crest	Large
Zmiz1	5.50773e-05	0.359139	0.625	0.514	1	Migrating Neural crest	Zmiz1
Ppfia2	5.57256e-05	1.71476	0.026	0.007	1	Migrating Neural crest	Ppfia2
Cpne2	5.6002e-05	1.24246	0.051	0.019	1	Migrating Neural crest	Cpne2
Bcas31	5.70133e-05	0.420912	0.551	0.44	1	Migrating Neural crest	Bcas3
Pmepa11	5.79749e-05	0.666453	0.131	0.071	1	Migrating Neural crest	Pmepa1
Ctsc	5.85995e-05	1.06073	0.074	0.033	1	Migrating Neural crest	Ctsc
C230035I16Rik1	5.94342e-05	0.717415	0.202	0.125	1	Migrating Neural crest	C230035I16Rik
Rnf130	5.95792e-05	0.505673	0.487	0.382	1	Migrating Neural crest	Rnf130
Ttc281	5.96247e-05	0.311125	0.712	0.617	1	Migrating Neural crest	Ttc28
Ubr2	6.31931e-05	0.458072	0.439	0.337	1	Migrating Neural crest	Ubr2
Arhgef3	6.33014e-05	0.296471	0.138	0.074	1	Migrating Neural crest	Arhgef3
Phf6	6.42388e-05	0.332411	0.535	0.421	1	Migrating Neural crest	Phf6
Tcf121	6.5672e-05	0.162228	0.99	0.944	1	Migrating Neural crest	Tcf12
St6galnac5	6.72795e-05	0.628818	0.103	0.051	1	Migrating Neural crest	St6galnac5
Prr111	6.97995e-05	0.662568	0.272	0.185	1	Migrating Neural crest	Prr11
Nek9	7.0672e-05	0.693026	0.285	0.196	1	Migrating Neural crest	Nek9
Agbl41	7.12262e-05	0.646023	0.128	0.069	1	Migrating Neural crest	Agbl4
Ddhd1	7.19291e-05	0.522778	0.231	0.147	1	Migrating Neural crest	Ddhd1
Hook31	7.31994e-05	0.381948	0.577	0.474	1	Migrating Neural crest	Hook3
Sdc3	7.661e-05	0.78047	0.119	0.063	1	Migrating Neural crest	Sdc3
Rnf6	7.71079e-05	0.652881	0.192	0.119	1	Migrating Neural crest	Rnf6
2010320O07Rik	7.75258e-05	3.61989	0.01	0.001	1	Migrating Neural crest	2010320O07Rik
Tnrc6b	7.93448e-05	0.21526	0.939	0.885	1	Migrating Neural crest	Tnrc6b
Dyrk3	8.06486e-05	1.49561	0.064	0.027	1	Migrating Neural crest	Dyrk3
D430042O09Rik	8.19876e-05	0.507058	0.375	0.277	1	Migrating Neural crest	D430042O09Rik
Ptbp3	8.55735e-05	0.408475	0.449	0.352	1	Migrating Neural crest	Ptbp3
Cxcr4	8.68793e-05	1.3643	0.029	0.008	1	Migrating Neural crest	Cxcr4
Enc1	8.70765e-05	1.09501	0.074	0.033	1	Migrating Neural crest	Enc1
Jam31	8.80459e-05	0.329026	0.455	0.342	1	Migrating Neural crest	Jam3
Dlgap1	9.12284e-05	0.651051	0.311	0.22	1	Migrating Neural crest	Dlgap1
Crtc3	9.20835e-05	0.527672	0.25	0.163	1	Migrating Neural crest	Crtc3
Flrt1	9.24365e-05	1.51906	0.032	0.01	1	Migrating Neural crest	Flrt1
Metrn	9.24971e-05	0.918145	0.138	0.078	1	Migrating Neural crest	Metrn
Lrp6	9.27928e-05	0.358918	0.67	0.567	1	Migrating Neural crest	Lrp6
Rbl2	9.34508e-05	0.982384	0.109	0.057	1	Migrating Neural crest	Rbl2
Srrm4	9.41335e-05	2.0031	0.048	0.018	1	Migrating Neural crest	Srrm4
St5	9.46521e-05	0.314613	0.51	0.393	1	Migrating Neural crest	St5
Abcc51	9.6838e-05	0.470742	0.353	0.256	1	Migrating Neural crest	Abcc5
Vim	9.80816e-05	0.637397	0.141	0.079	1	Migrating Neural crest	Vim
Rprd2	9.8375e-05	0.30188	0.484	0.364	1	Migrating Neural crest	Rprd2
Pemt	9.89262e-05	1.20898	0.071	0.031	1	Migrating Neural crest	Pemt
Bahcc1	0.00010016	0.372115	0.506	0.402	1	Migrating Neural crest	Bahcc1
AI597479	0.000100528	0.78074	0.106	0.055	1	Migrating Neural crest	AI597479
Cdc42ep1	0.000102874	1.0148	0.093	0.046	1	Migrating Neural crest	Cdc42ep1
Rreb1	0.000106685	0.400953	0.423	0.313	1	Migrating Neural crest	Rreb1
Nf11	0.000108355	0.205465	0.849	0.783	1	Migrating Neural crest	Nf1
C430049B03Rik	0.000109275	0.591623	0.17	0.101	1	Migrating Neural crest	C430049B03Rik
Rock2	0.000110899	0.283042	0.747	0.637	1	Migrating Neural crest	Rock2
Scrn1	0.000111955	2.89914	0.01	0.001	1	Migrating Neural crest	Scrn1
Adamts20	0.000113363	0.833081	0.125	0.069	1	Migrating Neural crest	Adamts20
Akap6	0.000116144	1.11265	0.096	0.049	1	Migrating Neural crest	Akap6
Phactr2	0.000116637	0.413796	0.349	0.25	1	Migrating Neural crest	Phactr2
1810043G02Rik	0.000122773	1.26989	0.054	0.022	1	Migrating Neural crest	1810043G02Rik
Gm28730	0.000131224	0.878398	0.087	0.042	1	Migrating Neural crest	Gm28730
Btaf11	0.00013336	0.389505	0.577	0.478	1	Migrating Neural crest	Btaf1
2900076G11Rik	0.000133765	2.76216	0.013	0.002	1	Migrating Neural crest	2900076G11Rik
Phkg2	0.000134487	0.609478	0.141	0.08	1	Migrating Neural crest	Phkg2
Atp11c1	0.000135309	0.292522	0.676	0.574	1	Migrating Neural crest	Atp11c
Osbpl1a1	0.000137571	0.520698	0.375	0.282	1	Migrating Neural crest	Osbpl1a
Top2b	0.00013913	0.455842	0.449	0.352	1	Migrating Neural crest	Top2b
Csrnp31	0.000143163	0.671249	0.151	0.088	1	Migrating Neural crest	Csrnp3
Micu3	0.000145296	0.590339	0.346	0.255	1	Migrating Neural crest	Micu3
Car5a	0.000146572	1.74048	0.054	0.022	1	Migrating Neural crest	Car5a
Naa161	0.000148363	0.29569	0.628	0.513	1	Migrating Neural crest	Naa16
Tsga10	0.000152866	0.848321	0.173	0.108	1	Migrating Neural crest	Tsga10
Erbb2	0.000157325	0.815343	0.125	0.069	1	Migrating Neural crest	Erbb2
Gm23193	0.000158649	2.87454	0.01	0.001	1	Migrating Neural crest	Gm23193
Fgd1	0.000164177	0.720539	0.215	0.141	1	Migrating Neural crest	Fgd1
1700030K09Rik	0.00016614	0.83818	0.103	0.053	1	Migrating Neural crest	1700030K09Rik
Gm9403	0.000169939	2.41107	0.016	0.003	1	Migrating Neural crest	Gm9403
Kansl21	0.000170099	0.389042	0.41	0.309	1	Migrating Neural crest	Kansl2
Nr4a2	0.000170586	0.795143	0.16	0.097	1	Migrating Neural crest	Nr4a2
Plxna1	0.000170697	0.584937	0.196	0.122	1	Migrating Neural crest	Plxna1
Gm43335	0.000171795	1.68454	0.032	0.01	1	Migrating Neural crest	Gm43335
Clasp11	0.000172585	0.265899	0.776	0.687	1	Migrating Neural crest	Clasp1
Atp1a2	0.000173584	1.88944	0.016	0.003	1	Migrating Neural crest	Atp1a2
Ntrk3	0.000173859	1.71124	0.035	0.012	1	Migrating Neural crest	Ntrk3
Map6	0.00017963	1.88776	0.022	0.006	1	Migrating Neural crest	Map6
Ctbs	0.000181034	1.18676	0.048	0.019	1	Migrating Neural crest	Ctbs
Apopt1	0.000184843	0.520335	0.215	0.138	1	Migrating Neural crest	Apopt1
Cacna2d11	0.000185755	0.414343	0.391	0.298	1	Migrating Neural crest	Cacna2d1
Trdmt1	0.000188665	0.834742	0.077	0.036	1	Migrating Neural crest	Trdmt1
Ddit4	0.00019837	1.59926	0.048	0.019	1	Migrating Neural crest	Ddit4
Incenp1	0.000198735	0.410628	0.362	0.265	1	Migrating Neural crest	Incenp
Fto1	0.00020039	0.253669	0.776	0.706	1	Migrating Neural crest	Fto
Trub11	0.000200958	0.697103	0.228	0.153	1	Migrating Neural crest	Trub1
Dpy19l1	0.000201644	0.380817	0.426	0.326	1	Migrating Neural crest	Dpy19l1
Gas2l3	0.00020548	0.852507	0.128	0.073	1	Migrating Neural crest	Gas2l3
Elp41	0.000206894	0.347464	0.554	0.45	1	Migrating Neural crest	Elp4
Hspa13	0.000207849	0.778269	0.131	0.075	1	Migrating Neural crest	Hspa13
Srgap2	0.000208324	0.250997	0.769	0.685	1	Migrating Neural crest	Srgap2
Tube1	0.000211915	0.791434	0.147	0.088	1	Migrating Neural crest	Tube1
Dennd4a1	0.000213886	0.534492	0.212	0.137	1	Migrating Neural crest	Dennd4a
Xist	0.000215278	0.677269	0.679	0.66	1	Migrating Neural crest	Xist
Cd74	0.000218703	2.85309	0.01	0.001	1	Migrating Neural crest	Cd74
Bag31	0.000218846	0.776993	0.106	0.056	1	Migrating Neural crest	Bag3
Mpc11	0.000221769	0.891794	0.103	0.054	1	Migrating Neural crest	Mpc1
Sil1	0.000227409	0.438635	0.375	0.281	1	Migrating Neural crest	Sil1
Il1rl2	0.000229486	2.01807	0.019	0.005	1	Migrating Neural crest	Il1rl2
Kif7	0.000232728	1.02084	0.083	0.041	1	Migrating Neural crest	Kif7
D10Wsu102e1	0.000239833	0.330696	0.484	0.377	1	Migrating Neural crest	D10Wsu102e
Gm4221	0.000242926	1.40437	0.074	0.035	1	Migrating Neural crest	Gm4221
Eif4g31	0.000250702	0.235212	0.888	0.786	1	Migrating Neural crest	Eif4g3
Itgb3bp	0.000256386	0.3456	0.378	0.276	1	Migrating Neural crest	Itgb3bp
Smurf1	0.000256497	0.438773	0.33	0.242	1	Migrating Neural crest	Smurf1
Sbf21	0.000258922	0.255005	0.772	0.66	1	Migrating Neural crest	Sbf2
Kif1b	0.000259492	0.355722	0.554	0.456	1	Migrating Neural crest	Kif1b
Wdfy1	0.00026188	0.679796	0.147	0.088	1	Migrating Neural crest	Wdfy1
Mfsd13b	0.000266174	1.26831	0.035	0.012	1	Migrating Neural crest	Mfsd13b
Dctd1	0.0002671	0.384395	0.356	0.255	1	Migrating Neural crest	Dctd
Pias2	0.000275905	0.382109	0.529	0.424	1	Migrating Neural crest	Pias2
Gm36995	0.000280536	1.34713	0.045	0.017	1	Migrating Neural crest	Gm36995
Nup188	0.000282728	0.388129	0.301	0.207	1	Migrating Neural crest	Nup188
Cep1281	0.000284944	0.339938	0.554	0.458	1	Migrating Neural crest	Cep128
Ext1	0.000286443	0.210587	0.933	0.882	1	Migrating Neural crest	Ext1
Prkce	0.00028667	0.192209	0.66	0.55	1	Migrating Neural crest	Prkce
Epc1	0.00028693	0.336701	0.676	0.576	1	Migrating Neural crest	Epc1
Ttc33	0.000287312	1.09942	0.087	0.044	1	Migrating Neural crest	Ttc33
Neil31	0.000288444	0.375795	0.33	0.239	1	Migrating Neural crest	Neil3
4930503L19Rik1	0.00029762	0.36525	0.513	0.406	1	Migrating Neural crest	4930503L19Rik
9430062P05Rik	0.000311156	2.17437	0.013	0.002	1	Migrating Neural crest	9430062P05Rik
Gm27247	0.000313901	0.870899	0.067	0.031	1	Migrating Neural crest	Gm27247
Fam47e	0.00031503	1.88329	0.013	0.002	1	Migrating Neural crest	Fam47e
Sepsecs1	0.00031729	0.446135	0.183	0.114	1	Migrating Neural crest	Sepsecs
Gm37494	0.000317453	0.578929	0.244	0.166	1	Migrating Neural crest	Gm37494
Herc21	0.000319385	0.396656	0.513	0.412	1	Migrating Neural crest	Herc2
Itch	0.000319832	0.22562	0.744	0.642	1	Migrating Neural crest	Itch
Car121	0.000319967	0.654222	0.269	0.194	1	Migrating Neural crest	Car12
Ubl3	0.000320945	0.429771	0.314	0.224	1	Migrating Neural crest	Ubl3
Malat1	0.000322086	0.124742	1	1	1	Migrating Neural crest	Malat1
Mreg	0.000323401	0.984803	0.058	0.025	1	Migrating Neural crest	Mreg
Slc30a9	0.000325772	0.309879	0.394	0.288	1	Migrating Neural crest	Slc30a9
Mfsd10	0.000327054	0.659668	0.189	0.122	1	Migrating Neural crest	Mfsd10
Tbc1d22a1	0.000329058	0.486719	0.295	0.209	1	Migrating Neural crest	Tbc1d22a
Megf6	0.000332612	0.417687	0.295	0.205	1	Migrating Neural crest	Megf6
Unc119	0.000336243	0.979766	0.083	0.042	1	Migrating Neural crest	Unc119
Atp2c1	0.000339848	0.394196	0.465	0.376	1	Migrating Neural crest	Atp2c1
Rhob	0.000340126	0.960867	0.077	0.038	1	Migrating Neural crest	Rhob
Sys1	0.000340342	1.5217	0.026	0.008	1	Migrating Neural crest	Sys1
Efhb	0.000349679	1.12995	0.038	0.014	1	Migrating Neural crest	Efhb
Gnb4	0.000356305	0.840926	0.144	0.086	1	Migrating Neural crest	Gnb4
Fcgr1	0.000359513	2.19246	0.016	0.004	1	Migrating Neural crest	Fcgr1
Dhx581	0.000361438	1.70381	0.032	0.011	1	Migrating Neural crest	Dhx58
Uimc11	0.000362627	0.383954	0.375	0.278	1	Migrating Neural crest	Uimc1
Etnk1	0.000371313	0.463887	0.359	0.271	1	Migrating Neural crest	Etnk1
P2ry14	0.000374249	1.32059	0.054	0.023	1	Migrating Neural crest	P2ry14
Fam208b1	0.000374526	0.238488	0.619	0.509	1	Migrating Neural crest	Fam208b
Acap2	0.000378491	0.362028	0.465	0.361	1	Migrating Neural crest	Acap2
Zranb2	0.000390157	0.27917	0.744	0.629	1	Migrating Neural crest	Zranb2
Ap5z1	0.000395542	1.08867	0.071	0.034	1	Migrating Neural crest	Ap5z1
Cpt1c	0.000408431	0.76212	0.096	0.051	1	Migrating Neural crest	Cpt1c
Gm17396	0.000411627	1.84126	0.026	0.008	1	Migrating Neural crest	Gm17396
Dmpk	0.000412741	0.849205	0.096	0.051	1	Migrating Neural crest	Dmpk
Agfg1	0.000415236	0.346557	0.436	0.332	1	Migrating Neural crest	Agfg1
Spata1	0.000423715	0.628677	0.119	0.067	1	Migrating Neural crest	Spata1
Zfp6181	0.000436254	0.357681	0.548	0.452	1	Migrating Neural crest	Zfp618
Cpped1	0.000437603	0.531758	0.167	0.104	1	Migrating Neural crest	Cpped1
Serpinb6a	0.000439308	0.603018	0.196	0.129	1	Migrating Neural crest	Serpinb6a
Fam129b	0.000448462	0.554953	0.183	0.116	1	Migrating Neural crest	Fam129b
Chst8	0.000450079	0.828887	0.051	0.022	1	Migrating Neural crest	Chst8
Adck1	0.000452874	0.621837	0.163	0.101	1	Migrating Neural crest	Adck1
Klhl7	0.00045478	0.427113	0.353	0.266	1	Migrating Neural crest	Klhl7
Ccdc911	0.000458776	0.486283	0.224	0.151	1	Migrating Neural crest	Ccdc91
Man1c1	0.000466273	0.360433	0.131	0.076	1	Migrating Neural crest	Man1c1
Abi1	0.000472376	0.290627	0.561	0.466	1	Migrating Neural crest	Abi1
E130307A14Rik1	0.000472797	0.399354	0.442	0.343	1	Migrating Neural crest	E130307A14Rik
Nln1	0.000486818	0.485376	0.288	0.205	1	Migrating Neural crest	Nln
Cog51	0.000486893	0.219605	0.718	0.602	1	Migrating Neural crest	Cog5
Pdss11	0.000494069	0.426977	0.359	0.27	1	Migrating Neural crest	Pdss1
Shb	0.000498913	0.50154	0.192	0.124	1	Migrating Neural crest	Shb
Ahcyl1	0.000511041	0.309437	0.394	0.299	1	Migrating Neural crest	Ahcyl1
Atp11a	0.000515274	0.700361	0.189	0.125	1	Migrating Neural crest	Atp11a
Nova1	0.000522183	0.805922	0.151	0.093	1	Migrating Neural crest	Nova1
Gm10010	0.00052504	1.56029	0.026	0.008	1	Migrating Neural crest	Gm10010
Gpr85	0.000528681	2.69985	0.013	0.003	1	Migrating Neural crest	Gpr85
Lrrtm3	0.000531316	2.18257	0.016	0.004	1	Migrating Neural crest	Lrrtm3
C330002G04Rik	0.000535523	1.94796	0.026	0.008	1	Migrating Neural crest	C330002G04Rik
Arhgef401	0.000537157	0.421054	0.34	0.249	1	Migrating Neural crest	Arhgef40
Tcaf1	0.00053732	0.379102	0.365	0.273	1	Migrating Neural crest	Tcaf1
Gm17021	0.000541362	2.08411	0.019	0.005	1	Migrating Neural crest	Gm17021
Gm11210	0.00054343	2.02367	0.013	0.003	1	Migrating Neural crest	Gm11210
Mapk1ip1	0.000547301	0.796346	0.083	0.043	1	Migrating Neural crest	Mapk1ip1
Lsm14b	0.000547585	0.594657	0.192	0.127	1	Migrating Neural crest	Lsm14b
Zfp457	0.000548431	2.03222	0.019	0.005	1	Migrating Neural crest	Zfp457
Mob3b1	0.000551825	0.352772	0.506	0.414	1	Migrating Neural crest	Mob3b
Chm1	0.000554456	0.414973	0.337	0.249	1	Migrating Neural crest	Chm
Tnrc6c1	0.000558607	0.243943	0.712	0.614	1	Migrating Neural crest	Tnrc6c
Cuedc2	0.000566891	1.02326	0.109	0.062	1	Migrating Neural crest	Cuedc2
Ap2a2	0.00056751	0.328199	0.41	0.311	1	Migrating Neural crest	Ap2a2
Clec18a	0.000575223	1.19675	0.042	0.016	1	Migrating Neural crest	Clec18a
Coro1c	0.000586452	0.447217	0.266	0.188	1	Migrating Neural crest	Coro1c
Ctns	0.000590038	0.939842	0.099	0.054	1	Migrating Neural crest	Ctns
Gng21	0.000591452	0.294558	0.49	0.386	1	Migrating Neural crest	Gng2
Rnft2	0.000601583	0.865634	0.103	0.057	1	Migrating Neural crest	Rnft2
Slc35f1	0.000620882	0.756712	0.295	0.222	1	Migrating Neural crest	Slc35f1
Gm2693	0.00062098	1.75357	0.019	0.005	1	Migrating Neural crest	Gm2693
Cdkl5	0.000622367	0.34054	0.337	0.245	1	Migrating Neural crest	Cdkl5
1700056N10Rik	0.000630876	1.19792	0.051	0.022	1	Migrating Neural crest	1700056N10Rik
Dnal1	0.000656895	0.67911	0.135	0.081	1	Migrating Neural crest	Dnal1
Snx10	0.000659043	0.58734	0.183	0.12	1	Migrating Neural crest	Snx10
Gm20541	0.000665096	2.70083	0.01	0.002	1	Migrating Neural crest	Gm20541
Ntan1	0.000669808	0.854721	0.09	0.048	1	Migrating Neural crest	Ntan1
Zfp981	0.000669902	2.31847	0.01	0.002	1	Migrating Neural crest	Zfp981
Gm15243	0.000674418	2.20486	0.01	0.002	1	Migrating Neural crest	Gm15243
Amz2	0.000680732	0.628682	0.16	0.101	1	Migrating Neural crest	Amz2
Gm44946	0.000689725	1.85629	0.016	0.004	1	Migrating Neural crest	Gm44946
Gm9790	0.000690384	1.55971	0.026	0.008	1	Migrating Neural crest	Gm9790
Ano1	0.000701013	0.277785	0.074	0.037	1	Migrating Neural crest	Ano1
Tbc1d41	0.000722814	0.506077	0.304	0.223	1	Migrating Neural crest	Tbc1d4
Slc46a2	0.000752679	1.22195	0.032	0.011	1	Migrating Neural crest	Slc46a2
Ptchd2	0.000758713	1.9337	0.013	0.003	1	Migrating Neural crest	Ptchd2
Arhgap20	0.000762319	2.40458	0.016	0.004	1	Migrating Neural crest	Arhgap20
Tspan3	0.000769806	0.366345	0.359	0.269	1	Migrating Neural crest	Tspan3
Clpb	0.000784818	0.492898	0.266	0.191	1	Migrating Neural crest	Clpb
Gm44511	0.000788541	0.215273	0.699	0.588	1	Migrating Neural crest	Gm44511
1110051M20Rik1	0.000798047	0.303914	0.49	0.393	1	Migrating Neural crest	1110051M20Rik
Kcnk5	0.000799277	0.592388	0.112	0.064	1	Migrating Neural crest	Kcnk5
Atr1	0.000800172	0.388245	0.465	0.378	1	Migrating Neural crest	Atr
Ube2g11	0.000802871	0.290433	0.635	0.544	1	Migrating Neural crest	Ube2g1
Mxra7	0.000814927	0.846826	0.096	0.053	1	Migrating Neural crest	Mxra7
Cux1	0.000815626	0.223835	0.827	0.768	1	Migrating Neural crest	Cux1
Gm43299	0.000817607	1.82018	0.019	0.005	1	Migrating Neural crest	Gm43299
Pfas1	0.000826936	0.35461	0.365	0.278	1	Migrating Neural crest	Pfas
Gm14022	0.000837679	2.72225	0.016	0.004	1	Migrating Neural crest	Gm14022
Sdcbp	0.000842147	0.565972	0.205	0.137	1	Migrating Neural crest	Sdcbp
Mettl21	0.000857396	0.645708	0.212	0.144	1	Migrating Neural crest	Mettl2
Fkbp15	0.00086701	0.417911	0.192	0.127	1	Migrating Neural crest	Fkbp15
Gm16302	0.000868834	1.99042	0.016	0.004	1	Migrating Neural crest	Gm16302
Efcab111	0.000869052	0.379128	0.439	0.352	1	Migrating Neural crest	Efcab11
Fank1	0.00088029	3.05479	0.019	0.005	1	Migrating Neural crest	Fank1
Gm42836	0.000880573	1.90623	0.016	0.004	1	Migrating Neural crest	Gm42836
Ypel3	0.000886355	1.32022	0.035	0.013	1	Migrating Neural crest	Ypel3
Plac8l1	0.000887309	1.72478	0.016	0.004	1	Migrating Neural crest	Plac8l1
Mcm3	0.000897808	0.50616	0.276	0.197	1	Migrating Neural crest	Mcm3
Gm10069	0.00090643	1.2167	0.093	0.052	1	Migrating Neural crest	Gm10069
Bloc1s6os	0.000906685	1.6917	0.032	0.012	1	Migrating Neural crest	Bloc1s6os
Ube4b	0.000915824	0.249073	0.51	0.407	1	Migrating Neural crest	Ube4b
Nmnat2	0.000916513	1.07994	0.138	0.086	1	Migrating Neural crest	Nmnat2
Lyrm9	0.000931062	0.821041	0.061	0.029	1	Migrating Neural crest	Lyrm9
Rps6ka5	0.000932134	0.395193	0.314	0.233	1	Migrating Neural crest	Rps6ka5
Ngef	0.000932538	1.14393	0.019	0.005	1	Migrating Neural crest	Ngef
Stk391	0.000933043	0.217202	0.606	0.492	1	Migrating Neural crest	Stk39
Adam19	0.000942401	0.579837	0.16	0.102	1	Migrating Neural crest	Adam19
Zfp6381	0.000946294	0.264418	0.702	0.629	1	Migrating Neural crest	Zfp638
Adcy6	0.000956883	0.709861	0.16	0.103	1	Migrating Neural crest	Adcy6
Lockd	0.000970921	0.737525	0.179	0.12	1	Migrating Neural crest	Lockd
Csf2ra	0.000974563	1.40105	0.038	0.015	1	Migrating Neural crest	Csf2ra
Klhl21	0.00097639	1.04861	0.054	0.025	1	Migrating Neural crest	Klhl21
Trim71	0.000981291	0.212442	0.574	0.459	1	Migrating Neural crest	Trim71
Zfp4071	0.000987459	0.218548	0.798	0.701	1	Migrating Neural crest	Zfp407
Slc8a3	0.000990171	0.775244	0.074	0.038	1	Migrating Neural crest	Slc8a3
Pcbp4	0.000993317	0.379222	0.468	0.376	1	Migrating Neural crest	Pcbp4
Camsap21	0.00100258	0.294341	0.446	0.346	1	Migrating Neural crest	Camsap2
Glp2r	0.00102143	1.58005	0.026	0.008	1	Migrating Neural crest	Glp2r
Scaper1	0.00103025	0.409259	0.375	0.295	1	Migrating Neural crest	Scaper
Pou2f2	0.0010344	1.06795	0.038	0.015	1	Migrating Neural crest	Pou2f2
Zfp217	0.00103464	0.478469	0.231	0.161	1	Migrating Neural crest	Zfp217
Htr2a	0.00105602	2.80232	0.01	0.002	1	Migrating Neural crest	Htr2a
Ogg1	0.00106363	1.05743	0.067	0.034	1	Migrating Neural crest	Ogg1
Prmt8	0.00106504	2.15746	0.019	0.005	1	Migrating Neural crest	Prmt8
Abcb5	0.00106922	2.87183	0.016	0.004	1	Migrating Neural crest	Abcb5
Adssl1	0.00106995	2.32288	0.01	0.002	1	Migrating Neural crest	Adssl1
Ctrc	0.00107624	1.89272	0.01	0.002	1	Migrating Neural crest	Ctrc
Snx71	0.00107867	0.872309	0.122	0.073	1	Migrating Neural crest	Snx7
Arhgef251	0.00109388	0.419287	0.26	0.184	1	Migrating Neural crest	Arhgef25
Jak1	0.00109527	0.386213	0.263	0.186	1	Migrating Neural crest	Jak1
Bcat2	0.00109656	0.747792	0.135	0.084	1	Migrating Neural crest	Bcat2
Rtn3	0.00109697	0.232941	0.587	0.478	1	Migrating Neural crest	Rtn3
Cdk16	0.00110117	0.614104	0.173	0.114	1	Migrating Neural crest	Cdk16
Agpat3	0.0011134	0.791312	0.138	0.086	1	Migrating Neural crest	Agpat3
Katnal21	0.00111361	0.611423	0.215	0.15	1	Migrating Neural crest	Katnal2
Cnot61	0.00113702	0.276788	0.612	0.501	1	Migrating Neural crest	Cnot6
Ano10	0.00114587	0.39204	0.167	0.107	1	Migrating Neural crest	Ano10
Tmem91	0.00115007	0.515086	0.154	0.097	1	Migrating Neural crest	Tmem91
Chd6	0.00116834	0.200171	0.856	0.776	1	Migrating Neural crest	Chd6
Kank41	0.00117526	0.484227	0.253	0.183	1	Migrating Neural crest	Kank4
Slc25a24	0.00118819	0.71127	0.131	0.081	1	Migrating Neural crest	Slc25a24
Slitrk6	0.00118828	2.34025	0.013	0.003	1	Migrating Neural crest	Slitrk6
Mtbp	0.00118942	0.30254	0.433	0.339	1	Migrating Neural crest	Mtbp
Ralgapb1	0.00119015	0.428932	0.356	0.275	1	Migrating Neural crest	Ralgapb
Ppp1r12a	0.00119078	0.293248	0.683	0.609	1	Migrating Neural crest	Ppp1r12a
Tmem117	0.00119344	1.47399	0.032	0.012	1	Migrating Neural crest	Tmem117
Pepd1	0.00119692	0.582175	0.215	0.151	1	Migrating Neural crest	Pepd
Scfd21	0.00119718	0.619609	0.292	0.219	1	Migrating Neural crest	Scfd2
Ttc271	0.00119735	0.314515	0.413	0.318	1	Migrating Neural crest	Ttc27
Gm8494	0.00120043	1.76099	0.013	0.003	1	Migrating Neural crest	Gm8494
Rab22a	0.00120549	0.421071	0.263	0.189	1	Migrating Neural crest	Rab22a
Fam107b	0.00122188	0.400049	0.256	0.182	1	Migrating Neural crest	Fam107b
Dr1	0.00122435	0.562462	0.115	0.068	1	Migrating Neural crest	Dr1
Vps13a	0.00122555	0.354487	0.375	0.288	1	Migrating Neural crest	Vps13a
2810021J22Rik1	0.00124126	0.860361	0.083	0.045	1	Migrating Neural crest	2810021J22Rik
Dis3l21	0.00125345	0.239131	0.612	0.506	1	Migrating Neural crest	Dis3l2
Ypel2	0.00125924	0.496575	0.112	0.065	1	Migrating Neural crest	Ypel2
Grasp	0.00128399	0.671369	0.083	0.045	1	Migrating Neural crest	Grasp
Ctage5	0.00129125	0.337018	0.391	0.296	1	Migrating Neural crest	Ctage5
Cntn6	0.0013003	1.28265	0.032	0.012	1	Migrating Neural crest	Cntn6
Aldh7a1	0.00130181	0.513497	0.208	0.144	1	Migrating Neural crest	Aldh7a1
Sox8	0.00130325	1.08395	0.054	0.025	1	Migrating Neural crest	Sox8
Trim31	0.00130438	3.4738	0.01	0.002	1	Migrating Neural crest	Trim31
Nlgn2	0.00130721	0.744955	0.115	0.069	1	Migrating Neural crest	Nlgn2
Gm42875	0.00131012	3.014	0.01	0.002	1	Migrating Neural crest	Gm42875
Crabp1	0.00131089	0.314168	0.429	0.336	1	Migrating Neural crest	Crabp1
Flrt31	0.00131579	0.600555	0.276	0.206	1	Migrating Neural crest	Flrt3
Gm21986	0.00131762	2.81136	0.01	0.002	1	Migrating Neural crest	Gm21986
Gm2163	0.00132262	1.62484	0.038	0.016	1	Migrating Neural crest	Gm2163
Piwil4	0.00132748	2.32438	0.01	0.002	1	Migrating Neural crest	Piwil4
Arhgef1	0.00134873	0.399527	0.228	0.158	1	Migrating Neural crest	Arhgef1
Mkln1	0.00136183	0.2318	0.663	0.576	1	Migrating Neural crest	Mkln1
Immp1l	0.00138065	0.342744	0.321	0.232	1	Migrating Neural crest	Immp1l
Degs21	0.00139061	1.87014	0.026	0.009	1	Migrating Neural crest	Degs2
Lmf11	0.00139312	0.664121	0.173	0.116	1	Migrating Neural crest	Lmf1
Stk17b	0.00141384	1.14374	0.045	0.019	1	Migrating Neural crest	Stk17b
Purg	0.00143504	0.403881	0.333	0.246	1	Migrating Neural crest	Purg
Chd91	0.00145205	0.245374	0.577	0.496	1	Migrating Neural crest	Chd9
Arhgap11a1	0.00146657	0.544641	0.208	0.143	1	Migrating Neural crest	Arhgap11a
Rorb1	0.00147085	1.14905	0.045	0.019	1	Migrating Neural crest	Rorb
Myo18a	0.00147205	0.37037	0.304	0.225	1	Migrating Neural crest	Myo18a
Prmt31	0.0014805	0.31206	0.385	0.296	1	Migrating Neural crest	Prmt3
Asxl2	0.00149262	0.265957	0.651	0.568	1	Migrating Neural crest	Asxl2
Acss1	0.00149737	1.54273	0.045	0.02	1	Migrating Neural crest	Acss1
Vash1	0.00152122	0.785244	0.083	0.045	1	Migrating Neural crest	Vash1
Heg1	0.0015235	0.395923	0.244	0.173	1	Migrating Neural crest	Heg1
Pbdc1	0.0015635	0.35348	0.333	0.253	1	Migrating Neural crest	Pbdc1
Dgkh	0.00156914	0.351906	0.244	0.173	1	Migrating Neural crest	Dgkh
Piga1	0.00157713	0.481236	0.183	0.121	1	Migrating Neural crest	Piga
Gabra5	0.00158004	2.18074	0.013	0.003	1	Migrating Neural crest	Gabra5
Pde3b1	0.00158758	0.259892	0.593	0.498	1	Migrating Neural crest	Pde3b
Alms1-ps1	0.00160861	1.72514	0.029	0.01	1	Migrating Neural crest	Alms1-ps1
Plod11	0.00163281	0.736535	0.135	0.084	1	Migrating Neural crest	Plod1
Spag51	0.0016342	0.416655	0.304	0.228	1	Migrating Neural crest	Spag5
Gm11638	0.00163651	2.183	0.01	0.002	1	Migrating Neural crest	Gm11638
Ltbp2	0.00163721	2.18644	0.01	0.002	1	Migrating Neural crest	Ltbp2
Agmo	0.00165039	1.33852	0.029	0.01	1	Migrating Neural crest	Agmo
Trio	0.00166659	0.188691	0.856	0.796	1	Migrating Neural crest	Trio
Cdkn1b	0.00168404	0.806012	0.087	0.048	1	Migrating Neural crest	Cdkn1b
Nphp4	0.0017236	0.929305	0.067	0.034	1	Migrating Neural crest	Nphp4
Usp2	0.00172373	0.797701	0.077	0.041	1	Migrating Neural crest	Usp2
Acaca1	0.00175307	0.2261	0.718	0.639	1	Migrating Neural crest	Acaca
Ispd	0.00175535	0.463702	0.24	0.172	1	Migrating Neural crest	Ispd
Ankrd101	0.00179687	0.207517	0.702	0.623	1	Migrating Neural crest	Ankrd10
Gm29507	0.00182778	1.76391	0.013	0.003	1	Migrating Neural crest	Gm29507
Tmlhe1	0.00182923	0.530428	0.183	0.123	1	Migrating Neural crest	Tmlhe
Prim2	0.00183188	0.264218	0.577	0.476	1	Migrating Neural crest	Prim2
Agk1	0.00185161	0.338315	0.391	0.303	1	Migrating Neural crest	Agk
Guf11	0.00185982	0.611428	0.205	0.144	1	Migrating Neural crest	Guf1
Agpat4	0.00185995	0.360429	0.404	0.326	1	Migrating Neural crest	Agpat4
Apool	0.00188823	0.49099	0.224	0.16	1	Migrating Neural crest	Apool
Eif2ak4	0.00190416	0.343439	0.362	0.282	1	Migrating Neural crest	Eif2ak4
Dlx11	0.00190424	0.527623	0.237	0.169	1	Migrating Neural crest	Dlx1
Aplp2	0.00190728	0.278305	0.484	0.399	1	Migrating Neural crest	Aplp2
Cep2951	0.00191091	0.216819	0.712	0.604	1	Migrating Neural crest	Cep295
Mettl81	0.00192117	0.382938	0.282	0.206	1	Migrating Neural crest	Mettl8
Clasp21	0.00192189	0.321241	0.484	0.401	1	Migrating Neural crest	Clasp2
Amy11	0.00194024	0.657663	0.128	0.08	1	Migrating Neural crest	Amy1
Zfp839	0.00194043	1.08501	0.054	0.026	1	Migrating Neural crest	Zfp839
Atl3	0.00195504	0.48694	0.234	0.167	1	Migrating Neural crest	Atl3
RP23-305G5.1	0.00195867	2.53329	0.01	0.002	1	Migrating Neural crest	RP23-305G5.1
2900052L18Rik	0.00195909	0.534579	0.186	0.125	1	Migrating Neural crest	2900052L18Rik
Kat6a	0.00199965	0.278368	0.446	0.362	1	Migrating Neural crest	Kat6a
Kyat3	0.00201774	0.575831	0.096	0.055	1	Migrating Neural crest	Kyat3
Sept10	0.00201978	0.356631	0.397	0.313	1	Migrating Neural crest	Sept10
Il1rapl11	0.00202267	0.76062	0.106	0.063	1	Migrating Neural crest	Il1rapl1
P2rx3	0.00202624	0.952536	0.071	0.037	1	Migrating Neural crest	P2rx3
Nemf1	0.00203381	0.329045	0.548	0.467	1	Migrating Neural crest	Nemf
Gm13381	0.0020411	1.21727	0.022	0.007	1	Migrating Neural crest	Gm13381
Ms4a4d	0.00204212	2.39284	0.013	0.003	1	Migrating Neural crest	Ms4a4d
Polr3g	0.00204838	0.549189	0.183	0.123	1	Migrating Neural crest	Polr3g
Hsp90b1	0.00205969	0.172115	0.929	0.886	1	Migrating Neural crest	Hsp90b1
Duxbl1	0.00206754	1.76069	0.022	0.007	1	Migrating Neural crest	Duxbl1
Telo21	0.00206908	0.433067	0.186	0.125	1	Migrating Neural crest	Telo2
Gm13267	0.0020716	1.81185	0.013	0.003	1	Migrating Neural crest	Gm13267
RP23-417K5.1	0.00207362	1.80127	0.013	0.003	1	Migrating Neural crest	RP23-417K5.1
Hprt	0.00208361	0.535547	0.208	0.146	1	Migrating Neural crest	Hprt
Gdap21	0.00208775	0.650595	0.083	0.046	1	Migrating Neural crest	Gdap2
Dcun1d5	0.00208964	0.302827	0.288	0.21	1	Migrating Neural crest	Dcun1d5
Rab12	0.00209265	0.4664	0.292	0.223	1	Migrating Neural crest	Rab12
Slc7a7	0.00209949	0.83708	0.042	0.018	1	Migrating Neural crest	Slc7a7
Coprs	0.00209981	1.0446	0.051	0.024	1	Migrating Neural crest	Coprs
Samd13	0.00211068	1.57207	0.022	0.007	1	Migrating Neural crest	Samd13
Bre1	0.00212283	0.290709	0.481	0.39	1	Migrating Neural crest	Bre
Pdp11	0.00212518	1.76485	0.035	0.014	1	Migrating Neural crest	Pdp1
Cnbd2	0.00214481	0.86943	0.074	0.039	1	Migrating Neural crest	Cnbd2
Cdk19	0.00215168	0.243431	0.484	0.388	1	Migrating Neural crest	Cdk19
Gas7	0.00215335	0.570579	0.096	0.055	1	Migrating Neural crest	Gas7
Arhgap26	0.00215365	0.239563	0.413	0.326	1	Migrating Neural crest	Arhgap26
Zswim5	0.00215491	0.497536	0.173	0.116	1	Migrating Neural crest	Zswim5
Kcnq1ot11	0.00215782	0.198503	0.968	0.91	1	Migrating Neural crest	Kcnq1ot1
Ltbp3	0.00215947	1.89343	0.022	0.007	1	Migrating Neural crest	Ltbp3
Sfswap	0.00216147	0.310913	0.551	0.469	1	Migrating Neural crest	Sfswap
Crebrf	0.00217714	0.571776	0.128	0.079	1	Migrating Neural crest	Crebrf
Uggt21	0.00217917	0.353669	0.519	0.432	1	Migrating Neural crest	Uggt2
P2rx7	0.0022283	1.50166	0.022	0.007	1	Migrating Neural crest	P2rx7
Srp14	0.00223954	0.454206	0.151	0.098	1	Migrating Neural crest	Srp14
Zfyve1	0.00226633	0.521893	0.179	0.121	1	Migrating Neural crest	Zfyve1
Serac1	0.0022792	0.668565	0.096	0.056	1	Migrating Neural crest	Serac1
Tbc1d251	0.00227942	0.982263	0.064	0.033	1	Migrating Neural crest	Tbc1d25
Dnajc5	0.00229386	0.320968	0.385	0.299	1	Migrating Neural crest	Dnajc5
Zfp395	0.00229413	0.465505	0.189	0.129	1	Migrating Neural crest	Zfp395
B3glct1	0.00230318	0.373544	0.378	0.296	1	Migrating Neural crest	B3glct
Syne1	0.00230577	0.499698	0.167	0.111	1	Migrating Neural crest	Syne1
Fam69a1	0.00231025	0.420077	0.163	0.107	1	Migrating Neural crest	Fam69a
Mphosph91	0.00233018	0.31669	0.436	0.357	1	Migrating Neural crest	Mphosph9
Gm37953	0.00233224	0.872676	0.029	0.011	1	Migrating Neural crest	Gm37953
Slc19a3	0.00233998	2.01724	0.013	0.003	1	Migrating Neural crest	Slc19a3
Terf11	0.00234366	0.399121	0.429	0.354	1	Migrating Neural crest	Terf1
Unk1	0.00241025	0.21348	0.426	0.333	1	Migrating Neural crest	Unk
Tmem184c	0.00241446	0.483054	0.176	0.119	1	Migrating Neural crest	Tmem184c
Alg8	0.00241893	0.367679	0.378	0.298	1	Migrating Neural crest	Alg8
Mios	0.0024356	0.512384	0.205	0.143	1	Migrating Neural crest	Mios
Athl1	0.00244323	1.45649	0.045	0.02	1	Migrating Neural crest	Athl1
B9d2	0.00244456	0.905393	0.032	0.012	1	Migrating Neural crest	B9d2
Wwp21	0.00247102	0.300279	0.388	0.309	1	Migrating Neural crest	Wwp2
Lrrc34	0.00249381	2.42227	0.019	0.006	1	Migrating Neural crest	Lrrc34
Sox4	0.00249452	0.35928	0.343	0.264	1	Migrating Neural crest	Sox4
Nalcn	0.00250546	0.997577	0.022	0.007	1	Migrating Neural crest	Nalcn
Pard3bos1	0.00251022	1.60152	0.016	0.004	1	Migrating Neural crest	Pard3bos1
Cxxc5	0.00252172	0.470475	0.183	0.125	1	Migrating Neural crest	Cxxc5
Dennd6a1	0.00255459	0.332622	0.442	0.362	1	Migrating Neural crest	Dennd6a
mt-Td	0.00256083	0.479332	0.119	0.072	1	Migrating Neural crest	mt-Td
Sod2	0.00257794	0.984533	0.083	0.047	1	Migrating Neural crest	Sod2
Ninl	0.00258382	0.375324	0.298	0.222	1	Migrating Neural crest	Ninl
Gja3	0.0025861	2.80016	0.013	0.003	1	Migrating Neural crest	Gja3
Pcm1	0.00259764	0.202406	0.817	0.751	1	Migrating Neural crest	Pcm1
Fam188b1	0.00261766	0.521619	0.205	0.143	1	Migrating Neural crest	Fam188b
Alkbh1	0.00262818	0.228793	0.721	0.644	1	Migrating Neural crest	Alkbh1
Ift741	0.002667	0.299788	0.375	0.293	1	Migrating Neural crest	Ift74
Hist1h3b	0.00266842	1.5978	0.019	0.006	1	Migrating Neural crest	Hist1h3b
Fuca1	0.00267076	0.63928	0.109	0.066	1	Migrating Neural crest	Fuca1
4933427D14Rik	0.00267116	0.39454	0.292	0.219	1	Migrating Neural crest	4933427D14Rik
Matn2	0.00267291	1.02218	0.054	0.027	1	Migrating Neural crest	Matn2
1700123M08Rik1	0.00269897	0.750307	0.074	0.04	1	Migrating Neural crest	1700123M08Rik
Neto2	0.0027096	0.204692	0.42	0.327	1	Migrating Neural crest	Neto2
Tbc1d161	0.00274579	0.305862	0.33	0.249	1	Migrating Neural crest	Tbc1d16
Zfp935	0.00275094	0.712311	0.071	0.038	1	Migrating Neural crest	Zfp935
Susd6	0.00276353	0.396838	0.356	0.283	1	Migrating Neural crest	Susd6
Fbxw2	0.00278707	0.367025	0.397	0.322	1	Migrating Neural crest	Fbxw2
Igfbpl1	0.00279498	1.78463	0.019	0.006	1	Migrating Neural crest	Igfbpl1
Myo5b	0.00281897	1.25215	0.042	0.019	1	Migrating Neural crest	Myo5b
Nup107	0.00282993	0.290061	0.317	0.239	1	Migrating Neural crest	Nup107
Gm7964	0.0028409	2.29959	0.01	0.002	1	Migrating Neural crest	Gm7964
4930513N10Rik	0.00285571	1.1801	0.038	0.017	1	Migrating Neural crest	4930513N10Rik
Rnu2-10	0.00285655	2.29515	0.01	0.002	1	Migrating Neural crest	Rnu2-10
Rpap2	0.00286618	0.52851	0.295	0.229	1	Migrating Neural crest	Rpap2
Gna14	0.00287347	0.506929	0.045	0.02	1	Migrating Neural crest	Gna14
Gm11146	0.00287678	2.01012	0.01	0.002	1	Migrating Neural crest	Gm11146
AW549877	0.00288484	0.524882	0.179	0.123	1	Migrating Neural crest	AW549877
Tcn2	0.00288589	0.860867	0.061	0.031	1	Migrating Neural crest	Tcn2
Ptgr2	0.00291238	0.841954	0.096	0.057	1	Migrating Neural crest	Ptgr2
Aspn	0.00291537	1.5016	0.026	0.009	1	Migrating Neural crest	Aspn
Bckdhb1	0.00291627	0.275354	0.471	0.377	1	Migrating Neural crest	Bckdhb
Tmem69	0.00294094	0.798392	0.071	0.038	1	Migrating Neural crest	Tmem69
Zc3h41	0.00294144	0.366734	0.385	0.305	1	Migrating Neural crest	Zc3h4
Gm21982	0.00294372	1.49245	0.026	0.009	1	Migrating Neural crest	Gm21982
Jkamp	0.00299791	0.376997	0.228	0.163	1	Migrating Neural crest	Jkamp
Supt31	0.00301608	0.283792	0.609	0.528	1	Migrating Neural crest	Supt3
Tbc1d12	0.00302515	0.288146	0.324	0.243	1	Migrating Neural crest	Tbc1d12
Chtf18	0.00305629	0.559235	0.112	0.069	1	Migrating Neural crest	Chtf18
Hdac7	0.00306804	0.29295	0.295	0.219	1	Migrating Neural crest	Hdac7
Gm441481	0.00306909	0.948601	0.042	0.019	1	Migrating Neural crest	Gm44148
Cdca7l	0.00312	0.414311	0.247	0.179	1	Migrating Neural crest	Cdca7l
Ankrd50	0.0031786	0.456778	0.141	0.092	1	Migrating Neural crest	Ankrd50
Ppp2r5c	0.00318023	0.341759	0.439	0.353	1	Migrating Neural crest	Ppp2r5c
Stxbp4	0.00320353	0.287615	0.599	0.497	1	Migrating Neural crest	Stxbp4
Dnali1	0.00321018	1.57456	0.022	0.008	1	Migrating Neural crest	Dnali1
C030037D09Rik	0.00322868	1.61117	0.032	0.013	1	Migrating Neural crest	C030037D09Rik
Nek11	0.00323588	0.286157	0.327	0.249	1	Migrating Neural crest	Nek1
Smc2	0.00324672	0.242969	0.571	0.48	1	Migrating Neural crest	Smc2
Lrrcc1	0.00324796	0.451812	0.247	0.184	1	Migrating Neural crest	Lrrcc1
Dcps	0.00325598	0.404662	0.212	0.15	1	Migrating Neural crest	Dcps
P3h1	0.00326865	0.62112	0.099	0.059	1	Migrating Neural crest	P3h1
Srpk21	0.0032826	0.273268	0.612	0.544	1	Migrating Neural crest	Srpk2
Cask1	0.00328284	0.149936	0.753	0.654	1	Migrating Neural crest	Cask
Amer1	0.00329542	0.624667	0.135	0.087	1	Migrating Neural crest	Amer1
Cenpo	0.00331321	0.549683	0.154	0.103	1	Migrating Neural crest	Cenpo
Tspan14	0.00334276	0.338319	0.324	0.248	1	Migrating Neural crest	Tspan14
Plod3	0.00335164	0.404556	0.17	0.114	1	Migrating Neural crest	Plod3
Tubgcp3	0.00336302	0.428844	0.253	0.186	1	Migrating Neural crest	Tubgcp3
Sec24b	0.00337499	0.224621	0.59	0.496	1	Migrating Neural crest	Sec24b
Nlgn3	0.00339161	2.17559	0.01	0.002	1	Migrating Neural crest	Nlgn3
Sipa1l2	0.00341508	0.322672	0.173	0.117	1	Migrating Neural crest	Sipa1l2
Xpo6	0.00344259	0.224491	0.513	0.421	1	Migrating Neural crest	Xpo6
Psen2	0.00344922	0.826935	0.045	0.021	1	Migrating Neural crest	Psen2
Fam72a1	0.00346022	0.720848	0.067	0.036	1	Migrating Neural crest	Fam72a
Fam98a1	0.00346843	0.457081	0.186	0.13	1	Migrating Neural crest	Fam98a
Tnnt1	0.00346987	1.45743	0.022	0.008	1	Migrating Neural crest	Tnnt1
Dars	0.00348523	0.370888	0.484	0.407	1	Migrating Neural crest	Dars
Arvcf	0.00349724	0.702624	0.109	0.067	1	Migrating Neural crest	Arvcf
Taf13	0.00350187	0.549058	0.138	0.09	1	Migrating Neural crest	Taf13
Bcap291	0.00355398	0.53273	0.189	0.132	1	Migrating Neural crest	Bcap29
Spc251	0.00356052	0.472403	0.276	0.209	1	Migrating Neural crest	Spc25
Gm26749	0.00357741	0.894372	0.045	0.021	1	Migrating Neural crest	Gm26749
Fastkd11	0.00360807	0.577405	0.179	0.125	1	Migrating Neural crest	Fastkd1
Ptpdc11	0.00364405	1.29871	0.061	0.032	1	Migrating Neural crest	Ptpdc1
Psme4	0.00364412	0.207886	0.75	0.684	1	Migrating Neural crest	Psme4
Gm207141	0.00367056	1.43352	0.022	0.008	1	Migrating Neural crest	Gm20714
Gls1	0.00367161	0.224133	0.532	0.44	1	Migrating Neural crest	Gls
Tcerg11	0.00371419	0.191113	0.66	0.591	1	Migrating Neural crest	Tcerg1
Pdzd4	0.0037255	0.788701	0.135	0.089	1	Migrating Neural crest	Pdzd4
Sec61a21	0.00372724	0.258977	0.394	0.302	1	Migrating Neural crest	Sec61a2
Gm170361	0.00374312	0.611298	0.09	0.052	1	Migrating Neural crest	Gm17036
Cep831	0.00374439	0.325157	0.484	0.412	1	Migrating Neural crest	Cep83
Hormad2	0.00379844	1.30514	0.038	0.017	1	Migrating Neural crest	Hormad2
Wscd2	0.00380341	1.23925	0.042	0.019	1	Migrating Neural crest	Wscd2
Kiz	0.00380595	0.297904	0.298	0.223	1	Migrating Neural crest	Kiz
Fntb	0.00383993	0.462115	0.212	0.151	1	Migrating Neural crest	Fntb
Ube2cbp1	0.00384328	0.407834	0.186	0.129	1	Migrating Neural crest	Ube2cbp
Plekho1	0.00385437	0.367237	0.269	0.201	1	Migrating Neural crest	Plekho1
Rep15	0.00386582	1.26642	0.029	0.011	1	Migrating Neural crest	Rep15
Ncoa31	0.00387847	0.238091	0.321	0.242	1	Migrating Neural crest	Ncoa3
Gpcpd1	0.0038892	0.207939	0.417	0.333	1	Migrating Neural crest	Gpcpd1
Smarcc1	0.00389709	0.208882	0.808	0.729	1	Migrating Neural crest	Smarcc1
Rgp1	0.00391786	0.54175	0.157	0.106	1	Migrating Neural crest	Rgp1
Gm44636	0.00392578	2.87664	0.01	0.002	1	Migrating Neural crest	Gm44636
Gm3510	0.00395219	2.55729	0.01	0.002	1	Migrating Neural crest	Gm3510
Blvra	0.00395243	1.11813	0.058	0.03	1	Migrating Neural crest	Blvra
A230083N12Rik	0.00395366	2.66484	0.01	0.002	1	Migrating Neural crest	A230083N12Rik
Nrcam	0.00395985	0.946559	0.054	0.027	1	Migrating Neural crest	Nrcam
Itgb1bp2	0.00396676	0.824763	0.061	0.032	1	Migrating Neural crest	Itgb1bp2
Egfl8	0.00397353	1.85687	0.032	0.013	1	Migrating Neural crest	Egfl8
Stx12	0.00398711	0.573195	0.173	0.121	1	Migrating Neural crest	Stx12
Thumpd2	0.00398973	0.462168	0.17	0.116	1	Migrating Neural crest	Thumpd2
Ccdc18	0.00399919	0.420556	0.33	0.26	1	Migrating Neural crest	Ccdc18
Sh3yl1	0.00400202	0.770229	0.074	0.041	1	Migrating Neural crest	Sh3yl1
Slc6a8	0.00400565	0.823956	0.074	0.041	1	Migrating Neural crest	Slc6a8
Mpdu1	0.00400866	0.665116	0.131	0.086	1	Migrating Neural crest	Mpdu1
Adamtsl4	0.00408011	1.33124	0.019	0.006	1	Migrating Neural crest	Adamtsl4
Anxa6	0.00410849	0.656852	0.09	0.052	1	Migrating Neural crest	Anxa6
Vrk2	0.00414071	0.355364	0.25	0.182	1	Migrating Neural crest	Vrk2
Cdc37l11	0.00414079	0.319409	0.538	0.461	1	Migrating Neural crest	Cdc37l1
A330032B11Rik	0.00415225	2.37778	0.013	0.003	1	Migrating Neural crest	A330032B11Rik
Gnai1	0.00415732	0.64262	0.141	0.094	1	Migrating Neural crest	Gnai1
B130055M24Rik1	0.00416847	0.5511	0.154	0.103	1	Migrating Neural crest	B130055M24Rik
Usp401	0.00418595	0.341742	0.34	0.266	1	Migrating Neural crest	Usp40
Hmg20a1	0.00421738	0.408926	0.452	0.393	1	Migrating Neural crest	Hmg20a
Gm26904	0.0042287	0.244855	0.474	0.379	1	Migrating Neural crest	Gm26904
Srr	0.00426318	0.460561	0.17	0.116	1	Migrating Neural crest	Srr
Gm38250	0.00426879	1.58894	0.026	0.01	1	Migrating Neural crest	Gm38250
Prpf4	0.0042739	0.3342	0.327	0.251	1	Migrating Neural crest	Prpf4
Sox13	0.00428725	0.412237	0.26	0.193	1	Migrating Neural crest	Sox13
Klf15	0.0042885	0.469335	0.045	0.021	1	Migrating Neural crest	Klf15
A230072E10Rik	0.004296	0.729444	0.026	0.01	1	Migrating Neural crest	A230072E10Rik
Rnft1	0.0043022	0.773767	0.106	0.066	1	Migrating Neural crest	Rnft1
Oasl2	0.00434487	0.909924	0.016	0.005	1	Migrating Neural crest	Oasl2
Ttc17	0.00440053	0.286441	0.394	0.318	1	Migrating Neural crest	Ttc17
Pros1	0.00444375	0.581659	0.16	0.11	1	Migrating Neural crest	Pros1
Xrn1	0.00444784	0.221521	0.628	0.533	1	Migrating Neural crest	Xrn1
Manbal	0.0044507	0.573396	0.141	0.093	1	Migrating Neural crest	Manbal
Zfp658	0.00446713	1.31283	0.051	0.026	1	Migrating Neural crest	Zfp658
Iqcc	0.00447504	1.00349	0.051	0.026	1	Migrating Neural crest	Iqcc
Faap100	0.00448024	0.671425	0.08	0.045	1	Migrating Neural crest	Faap100
Prkcq	0.00449369	1.45326	0.022	0.008	1	Migrating Neural crest	Prkcq
Lmx1a	0.00452252	1.8258	0.016	0.005	1	Migrating Neural crest	Lmx1a
Angel1	0.00456399	0.874271	0.051	0.026	1	Migrating Neural crest	Angel1
Prpsap1	0.00462997	0.357624	0.247	0.181	1	Migrating Neural crest	Prpsap1
Slc27a5	0.00463239	2.3622	0.01	0.002	1	Migrating Neural crest	Slc27a5
9230114K14Rik	0.00465001	0.860218	0.054	0.028	1	Migrating Neural crest	9230114K14Rik
Tsacc	0.00465182	0.748065	0.125	0.082	1	Migrating Neural crest	Tsacc
Ict1os	0.00467799	1.94529	0.01	0.002	1	Migrating Neural crest	Ict1os
Lyst1	0.00471548	0.394592	0.24	0.178	1	Migrating Neural crest	Lyst
Rnf157	0.00474012	0.697313	0.119	0.075	1	Migrating Neural crest	Rnf157
Aldh2	0.0047557	0.323059	0.122	0.076	1	Migrating Neural crest	Aldh2
Snap29	0.00478847	1.00776	0.058	0.03	1	Migrating Neural crest	Snap29
Zdhhc20	0.00486293	0.196173	0.433	0.347	1	Migrating Neural crest	Zdhhc20
Dnajc13	0.00487494	0.283782	0.455	0.379	1	Migrating Neural crest	Dnajc13
Gm9027	0.00490648	1.90717	0.016	0.005	1	Migrating Neural crest	Gm9027
Gm13483	0.00491443	0.304243	0.26	0.192	1	Migrating Neural crest	Gm13483
Ercc5	0.00492325	0.480321	0.189	0.135	1	Migrating Neural crest	Ercc5
Rcl11	0.00493605	0.357523	0.288	0.222	1	Migrating Neural crest	Rcl1
Mccc11	0.00494837	0.426945	0.218	0.158	1	Migrating Neural crest	Mccc1
Snx25	0.00495321	0.445712	0.218	0.16	1	Migrating Neural crest	Snx25
Zfyve261	0.00496102	0.401219	0.205	0.146	1	Migrating Neural crest	Zfyve26
Mthfsl	0.0049747	0.665038	0.09	0.053	1	Migrating Neural crest	Mthfsl
Nsun6	0.00498133	0.320471	0.359	0.286	1	Migrating Neural crest	Nsun6
Pcx	0.00504307	0.393623	0.122	0.078	1	Migrating Neural crest	Pcx
Cln81	0.0050609	1.07334	0.045	0.021	1	Migrating Neural crest	Cln8
Smarcal1	0.00506589	0.492579	0.144	0.096	1	Migrating Neural crest	Smarcal1
Zfp6391	0.00508702	0.233405	0.279	0.208	1	Migrating Neural crest	Zfp639
Dym1	0.00516425	0.278411	0.446	0.356	1	Migrating Neural crest	Dym
Pacrg	0.00520269	0.738048	0.112	0.071	1	Migrating Neural crest	Pacrg
Hddc3	0.00520577	1.16267	0.029	0.012	1	Migrating Neural crest	Hddc3
Fut11	0.00521949	0.726166	0.074	0.042	1	Migrating Neural crest	Fut11
Git2	0.00525156	0.408425	0.25	0.188	1	Migrating Neural crest	Git2
Zfp911	0.00527006	0.360184	0.433	0.352	1	Migrating Neural crest	Zfp91
Mtap7d31	0.00527086	0.711795	0.064	0.035	1	Migrating Neural crest	Mtap7d3
Polr3d1	0.00529758	0.323478	0.228	0.165	1	Migrating Neural crest	Polr3d
Pdss21	0.00530398	0.153684	0.641	0.556	1	Migrating Neural crest	Pdss2
Hnrnph21	0.00532203	0.336521	0.346	0.273	1	Migrating Neural crest	Hnrnph2
Eogt	0.00532686	0.459646	0.138	0.09	1	Migrating Neural crest	Eogt
Sgcb1	0.00534131	0.71568	0.08	0.046	1	Migrating Neural crest	Sgcb
Sirt2	0.00541506	0.625024	0.09	0.054	1	Migrating Neural crest	Sirt2
Tnfaip8l1	0.00545948	0.981159	0.026	0.01	1	Migrating Neural crest	Tnfaip8l1
Hirip3	0.00546023	0.491269	0.237	0.177	1	Migrating Neural crest	Hirip3
Cdc23	0.00546963	0.400703	0.272	0.205	1	Migrating Neural crest	Cdc23
Rnmt	0.00549151	0.406028	0.324	0.253	1	Migrating Neural crest	Rnmt
Zfp316	0.0055266	1.19836	0.032	0.014	1	Migrating Neural crest	Zfp316
Map2k1	0.00555039	0.293722	0.397	0.322	1	Migrating Neural crest	Map2k1
Psap	0.0055634	0.445412	0.24	0.181	1	Migrating Neural crest	Psap
Pkd1	0.00557074	0.434943	0.183	0.128	1	Migrating Neural crest	Pkd1
Ddx52	0.00558992	0.397515	0.263	0.198	1	Migrating Neural crest	Ddx52
Trmt13	0.00561792	0.362057	0.359	0.292	1	Migrating Neural crest	Trmt13
Satb1	0.00562722	0.363221	0.247	0.185	1	Migrating Neural crest	Satb1
Ptpn1	0.00563051	0.377174	0.308	0.241	1	Migrating Neural crest	Ptpn1
Dct	0.0056469	1.98882	0.022	0.008	1	Migrating Neural crest	Dct
Fubp3	0.0056469	0.368295	0.321	0.255	1	Migrating Neural crest	Fubp3
Dnajc271	0.00564971	0.681537	0.131	0.087	1	Migrating Neural crest	Dnajc27
Smu1	0.005659	0.534601	0.157	0.107	1	Migrating Neural crest	Smu1
4930554G24Rik	0.0056831	2.09889	0.013	0.003	1	Migrating Neural crest	4930554G24Rik
2610528J11Rik	0.00571801	1.78564	0.016	0.005	1	Migrating Neural crest	2610528J11Rik
Ldah1	0.00572358	0.35384	0.298	0.232	1	Migrating Neural crest	Ldah
Gm18821	0.00572445	1.92359	0.013	0.003	1	Migrating Neural crest	Gm18821
Cd200	0.00573817	1.76195	0.016	0.005	1	Migrating Neural crest	Cd200
Bnip31	0.00574782	0.575757	0.122	0.079	1	Migrating Neural crest	Bnip3
Pxk	0.00577222	0.766833	0.099	0.062	1	Migrating Neural crest	Pxk
Cetn4	0.00580781	1.77133	0.019	0.006	1	Migrating Neural crest	Cetn4
Lpcat2	0.00582088	0.643478	0.103	0.064	1	Migrating Neural crest	Lpcat2
Dnajc19	0.00583579	0.363607	0.208	0.15	1	Migrating Neural crest	Dnajc19
Arpc1a	0.00584115	0.449597	0.17	0.117	1	Migrating Neural crest	Arpc1a
Cwc22	0.00585998	0.372777	0.288	0.221	1	Migrating Neural crest	Cwc22
Slc37a1	0.0058726	1.28106	0.032	0.014	1	Migrating Neural crest	Slc37a1
Dbf41	0.00590169	0.339328	0.33	0.261	1	Migrating Neural crest	Dbf4
Cyb5d2	0.00590537	0.838695	0.058	0.03	1	Migrating Neural crest	Cyb5d2
Inpp5k	0.00596064	1.48269	0.115	0.073	1	Migrating Neural crest	Inpp5k
Rilpl2	0.00598752	1.5727	0.045	0.022	1	Migrating Neural crest	Rilpl2
Ckap2l1	0.00601981	0.356427	0.266	0.2	1	Migrating Neural crest	Ckap2l
Peak1	0.00602807	0.181415	0.497	0.413	1	Migrating Neural crest	Peak1
Gm11751	0.00603999	1.41073	0.026	0.01	1	Migrating Neural crest	Gm11751
Msra1	0.00605112	0.351138	0.231	0.17	1	Migrating Neural crest	Msra
A730056A06Rik	0.0060826	1.9766	0.016	0.005	1	Migrating Neural crest	A730056A06Rik
AI413582	0.00609437	1.12439	0.029	0.012	1	Migrating Neural crest	AI413582
Nde11	0.00610344	0.382815	0.317	0.251	1	Migrating Neural crest	Nde1
Notch31	0.00615712	0.374985	0.369	0.296	1	Migrating Neural crest	Notch3
Slc7a61	0.00618925	0.382113	0.33	0.265	1	Migrating Neural crest	Slc7a6
Prkca	0.00620494	0.251979	0.263	0.202	1	Migrating Neural crest	Prkca
Chaf1b	0.00621066	0.308758	0.189	0.132	1	Migrating Neural crest	Chaf1b
Gm15413	0.00624643	2.20245	0.01	0.002	1	Migrating Neural crest	Gm15413
Gm13241	0.00628752	1.68392	0.01	0.002	1	Migrating Neural crest	Gm13241
Cfap69	0.00632249	1.02626	0.058	0.031	1	Migrating Neural crest	Cfap69
Actn4	0.00634499	0.232485	0.497	0.423	1	Migrating Neural crest	Actn4
Vps39	0.0063754	0.534594	0.106	0.066	1	Migrating Neural crest	Vps39
Akap11	0.0063797	0.442279	0.33	0.261	1	Migrating Neural crest	Akap11
Smg7	0.00638581	0.265573	0.615	0.546	1	Migrating Neural crest	Smg7
Vasp	0.00639999	0.548519	0.16	0.111	1	Migrating Neural crest	Vasp
Plcl1	0.00640045	0.341911	0.093	0.056	1	Migrating Neural crest	Plcl1
Cdkal11	0.0064175	0.180818	0.747	0.693	1	Migrating Neural crest	Cdkal1
Atg4c1	0.00652671	0.426704	0.125	0.081	1	Migrating Neural crest	Atg4c
Sp4	0.00652702	0.207503	0.276	0.205	1	Migrating Neural crest	Sp4
Aptx	0.00653483	0.443269	0.087	0.051	1	Migrating Neural crest	Aptx
Ly96	0.00653503	0.956148	0.038	0.018	1	Migrating Neural crest	Ly96
Coro1b	0.00658781	0.391448	0.176	0.123	1	Migrating Neural crest	Coro1b
Fbxo30	0.00667301	0.351585	0.24	0.176	1	Migrating Neural crest	Fbxo30
Gm11520	0.00670381	0.541473	0.074	0.042	1	Migrating Neural crest	Gm11520
Map2k61	0.00671106	0.248396	0.558	0.49	1	Migrating Neural crest	Map2k6
Cfl1	0.00678418	0.111577	0.478	0.385	1	Migrating Neural crest	Cfl1
Car11	0.00679703	1.41188	0.019	0.007	1	Migrating Neural crest	Car11
Rps4x-ps	0.00684473	2.02423	0.019	0.007	1	Migrating Neural crest	Rps4x-ps
Nxph1	0.00693656	1.70878	0.013	0.004	1	Migrating Neural crest	Nxph1
Tbc1d19	0.00694105	0.376275	0.276	0.212	1	Migrating Neural crest	Tbc1d19
Araf	0.00694322	0.287003	0.394	0.322	1	Migrating Neural crest	Araf
B230312C02Rik	0.00694623	0.351077	0.295	0.232	1	Migrating Neural crest	B230312C02Rik
Naalad2	0.00694753	1.08399	0.032	0.014	1	Migrating Neural crest	Naalad2
Prosc1	0.00699017	0.405521	0.16	0.11	1	Migrating Neural crest	Prosc
R3hcc1	0.00706272	0.727503	0.083	0.049	1	Migrating Neural crest	R3hcc1
Sfi11	0.00710846	0.543553	0.234	0.179	1	Migrating Neural crest	Sfi1
Spns1	0.00710846	0.553694	0.144	0.098	1	Migrating Neural crest	Spns1
Stum	0.0071152	1.50483	0.026	0.01	1	Migrating Neural crest	Stum
Ski	0.00714887	0.302341	0.429	0.345	1	Migrating Neural crest	Ski
Gm26862	0.0071552	2.13297	0.01	0.002	1	Migrating Neural crest	Gm26862
Exosc8	0.00719719	0.295599	0.301	0.232	1	Migrating Neural crest	Exosc8
B230354K17Rik	0.00722221	0.593179	0.106	0.067	1	Migrating Neural crest	B230354K17Rik
Fam71f1	0.00723527	1.5513	0.016	0.005	1	Migrating Neural crest	Fam71f1
Gm44119	0.00725145	1.24182	0.019	0.007	1	Migrating Neural crest	Gm44119
Slc25a28	0.00727258	0.650524	0.08	0.047	1	Migrating Neural crest	Slc25a28
Tmem63b	0.00732509	0.299747	0.266	0.202	1	Migrating Neural crest	Tmem63b
Herpud2	0.00733204	0.404218	0.16	0.11	1	Migrating Neural crest	Herpud2
Mrpl13	0.00736739	0.185274	0.324	0.248	1	Migrating Neural crest	Mrpl13
Ccdc138	0.00738768	0.395394	0.285	0.221	1	Migrating Neural crest	Ccdc138
Dhx15	0.00742186	0.267298	0.599	0.519	1	Migrating Neural crest	Dhx15
Slc43a2	0.00742585	0.42977	0.106	0.067	1	Migrating Neural crest	Slc43a2
Eea1	0.00745494	0.352885	0.279	0.216	1	Migrating Neural crest	Eea1
Mfsd1	0.00746197	0.520503	0.115	0.075	1	Migrating Neural crest	Mfsd1
4632427E13Rik	0.00748031	0.242632	0.484	0.41	1	Migrating Neural crest	4632427E13Rik
Tshz11	0.00748702	0.273316	0.33	0.256	1	Migrating Neural crest	Tshz1
Mmp161	0.00750281	0.263314	0.561	0.47	1	Migrating Neural crest	Mmp16
Cep1701	0.00751948	0.211637	0.506	0.418	1	Migrating Neural crest	Cep170
Sp7	0.00758115	2.11462	0.013	0.004	1	Migrating Neural crest	Sp7
Camkmt1	0.00760107	0.340551	0.439	0.369	1	Migrating Neural crest	Camkmt
Ptcra	0.00763084	1.52952	0.026	0.01	1	Migrating Neural crest	Ptcra
Cers5	0.00763089	0.300719	0.372	0.299	1	Migrating Neural crest	Cers5
Commd7	0.00764267	0.445952	0.128	0.085	1	Migrating Neural crest	Commd7
Ctnnd1	0.00767402	0.795833	0.077	0.045	1	Migrating Neural crest	Ctnnd1
Gm4117	0.00769604	0.691159	0.099	0.062	1	Migrating Neural crest	Gm4117
Cdk12	0.00771809	0.220504	0.667	0.582	1	Migrating Neural crest	Cdk12
Ppp1r14a	0.00777111	0.949201	0.054	0.029	1	Migrating Neural crest	Ppp1r14a
E130309D02Rik	0.00777256	0.596881	0.099	0.062	1	Migrating Neural crest	E130309D02Rik
1700025G04Rik	0.00777471	0.204115	0.567	0.481	1	Migrating Neural crest	1700025G04Rik
Tmem2181	0.00778039	0.802476	0.08	0.048	1	Migrating Neural crest	Tmem218
Usf2	0.00781898	0.34512	0.202	0.146	1	Migrating Neural crest	Usf2
Aftph	0.00784302	0.207393	0.324	0.247	1	Migrating Neural crest	Aftph
Relt	0.00784586	1.47263	0.029	0.012	1	Migrating Neural crest	Relt
Gnpda1	0.00785097	0.686854	0.054	0.029	1	Migrating Neural crest	Gnpda1
Trim8	0.00792421	0.705626	0.09	0.055	1	Migrating Neural crest	Trim8
Nme7	0.00794371	0.158115	0.375	0.291	1	Migrating Neural crest	Nme7
Srek1ip1	0.00794407	0.31911	0.25	0.188	1	Migrating Neural crest	Srek1ip1
Tubgcp5	0.00795614	0.317024	0.333	0.267	1	Migrating Neural crest	Tubgcp5
Cpsf6	0.00798499	0.132005	0.808	0.734	1	Migrating Neural crest	Cpsf6
Trim26	0.00804536	0.460364	0.157	0.11	1	Migrating Neural crest	Trim26
Kif61	0.0080706	0.647979	0.141	0.097	1	Migrating Neural crest	Kif6
Sirpa	0.00813258	0.426287	0.099	0.062	1	Migrating Neural crest	Sirpa
Uba1	0.00816604	0.348312	0.237	0.179	1	Migrating Neural crest	Uba1
Inhbc	0.00816841	2.06283	0.01	0.002	1	Migrating Neural crest	Inhbc
Bscl2	0.00823969	0.661684	0.106	0.068	1	Migrating Neural crest	Bscl2
Gdpd4	0.00825625	2.34549	0.013	0.004	1	Migrating Neural crest	Gdpd4
Serpinh1	0.0082816	0.180704	0.679	0.607	1	Migrating Neural crest	Serpinh1
Anxa5	0.00840741	0.947765	0.051	0.027	1	Migrating Neural crest	Anxa5
Casc51	0.0084239	0.249015	0.452	0.377	1	Migrating Neural crest	Casc5
Arl5a	0.008427	0.352766	0.269	0.206	1	Migrating Neural crest	Arl5a
Mib2	0.00843282	1.04666	0.045	0.022	1	Migrating Neural crest	Mib2
Tbcel	0.00846373	0.564943	0.205	0.153	1	Migrating Neural crest	Tbcel
Cd302	0.0084746	0.691481	0.096	0.06	1	Migrating Neural crest	Cd302
Ptk2	0.00850435	0.137298	0.833	0.786	1	Migrating Neural crest	Ptk2
Dcun1d2	0.00855269	0.717475	0.096	0.061	1	Migrating Neural crest	Dcun1d2
Dennd5a1	0.00855488	0.277013	0.372	0.304	1	Migrating Neural crest	Dennd5a
Mis18bp11	0.00860111	0.302182	0.519	0.455	1	Migrating Neural crest	Mis18bp1
Epb41l4a	0.00862902	0.187226	0.218	0.158	1	Migrating Neural crest	Epb41l4a
Zan	0.00864267	2.11301	0.016	0.005	1	Migrating Neural crest	Zan
Mtfr1l	0.00865514	0.760604	0.064	0.036	1	Migrating Neural crest	Mtfr1l
Thada1	0.00868251	0.184639	0.728	0.648	1	Migrating Neural crest	Thada
Apc	0.00871342	0.210639	0.593	0.518	1	Migrating Neural crest	Apc
Pgk11	0.00872804	0.263298	0.208	0.15	1	Migrating Neural crest	Pgk1
Taf1d1	0.00878398	0.127921	0.913	0.874	1	Migrating Neural crest	Taf1d
Jpx	0.00882417	0.47005	0.135	0.09	1	Migrating Neural crest	Jpx
C78334	0.00882592	0.691389	0.026	0.01	1	Migrating Neural crest	C78334
Tmem241	0.00886684	0.512341	0.199	0.147	1	Migrating Neural crest	Tmem241
Adgra3	0.00889165	0.223209	0.554	0.47	1	Migrating Neural crest	Adgra3
Tmem2601	0.00892899	0.32939	0.231	0.173	1	Migrating Neural crest	Tmem260
Golim41	0.00894336	0.243499	0.532	0.449	1	Migrating Neural crest	Golim4
Mme	0.00898861	0.237399	0.122	0.079	1	Migrating Neural crest	Mme
Gm43625	0.00900787	1.33207	0.016	0.005	1	Migrating Neural crest	Gm43625
Dnaaf1	0.00901769	0.886789	0.016	0.005	1	Migrating Neural crest	Dnaaf1
4932412D23Rik1	0.00905354	0.555707	0.103	0.065	1	Migrating Neural crest	4932412D23Rik
Tst	0.00906766	2.31054	0.013	0.004	1	Migrating Neural crest	Tst
Zfyve9	0.00913706	0.271339	0.532	0.457	1	Migrating Neural crest	Zfyve9
Adamts4	0.00917644	0.989052	0.045	0.023	1	Migrating Neural crest	Adamts4
Snapc1	0.00917904	0.466214	0.205	0.152	1	Migrating Neural crest	Snapc1
A430110L20Rik	0.00919688	1.70588	0.013	0.004	1	Migrating Neural crest	A430110L20Rik
Lasp1	0.00921289	0.420722	0.17	0.119	1	Migrating Neural crest	Lasp1
Slc35b2	0.00922433	0.75607	0.067	0.038	1	Migrating Neural crest	Slc35b2
1700082M22Rik	0.00928917	1.9092	0.01	0.002	1	Migrating Neural crest	1700082M22Rik
3830406C13Rik	0.00933851	0.431079	0.128	0.085	1	Migrating Neural crest	3830406C13Rik
Trip10	0.00936172	0.788969	0.093	0.059	1	Migrating Neural crest	Trip10
RP24-126J17.4	0.00936407	1.47464	0.01	0.002	1	Migrating Neural crest	RP24-126J17.4
Rnf13	0.00942931	0.310461	0.247	0.186	1	Migrating Neural crest	Rnf13
Gm99291	0.00950258	0.67545	0.119	0.079	1	Migrating Neural crest	Gm9929
Glrx2	0.00952028	0.529552	0.087	0.053	1	Migrating Neural crest	Glrx2
Vimp	0.00952037	0.341818	0.231	0.173	1	Migrating Neural crest	Vimp
Rps6kc11	0.00952464	0.221028	0.292	0.221	1	Migrating Neural crest	Rps6kc1
Fam222a	0.00952753	0.635049	0.042	0.02	1	Migrating Neural crest	Fam222a
Nudt3	0.0095299	0.436001	0.295	0.232	1	Migrating Neural crest	Nudt3
Inpp11	0.00956009	0.611523	0.093	0.058	1	Migrating Neural crest	Inpp1
Hjurp1	0.00956301	0.162648	0.795	0.721	1	Migrating Neural crest	Hjurp
Srek11	0.00957236	0.153938	0.849	0.818	1	Migrating Neural crest	Srek1
Ccdc141	0.00963409	0.333494	0.311	0.249	1	Migrating Neural crest	Ccdc14
Trappc2	0.00964011	1.07369	0.042	0.021	1	Migrating Neural crest	Trappc2
Gm71731	0.00964954	0.47573	0.096	0.06	1	Migrating Neural crest	Gm7173
Macf1	0.00969514	0.209141	0.869	0.83	1	Migrating Neural crest	Macf1
Atrn	0.00971606	0.340829	0.375	0.301	1	Migrating Neural crest	Atrn
Atp5o	0.00972709	0.218944	0.401	0.322	1	Migrating Neural crest	Atp5o
RP23-480D17.3	0.00975546	2.20841	0.013	0.004	1	Migrating Neural crest	RP23-480D17.3
Aph1a	0.00982373	0.621254	0.112	0.074	1	Migrating Neural crest	Aph1a
Kdelc11	0.00984277	0.445643	0.24	0.185	1	Migrating Neural crest	Kdelc1
Abcb1a	0.00984498	2.1606	0.013	0.004	1	Migrating Neural crest	Abcb1a
Commd5	0.00985279	1.38882	0.029	0.012	1	Migrating Neural crest	Commd5
Neurog1	0.00985747	2.12374	0.013	0.004	1	Migrating Neural crest	Neurog1
Wif1	0.00989002	1.96253	0.013	0.004	1	Migrating Neural crest	Wif1
Ccne2	0	1.71328	0.556	0.263	0	CrM	Ccne2
Dtl	0	1.38707	0.723	0.469	0	CrM	Dtl
Hells	0	0.970538	0.862	0.717	0	CrM	Hells
Lig1	3.71627e-276	1.21452	0.697	0.459	8.90678e-272	CrM	Lig1
Nasp	2.13312e-270	0.699674	0.951	0.897	5.11245e-266	CrM	Nasp
Atad2	4.77504e-240	0.937777	0.8	0.638	1.14443e-235	CrM	Atad2
Clspn	4.61636e-229	1.28329	0.624	0.404	1.1064e-224	CrM	Clspn
2410018L13Rik	3.96025e-206	1.27392	0.583	0.361	9.49152e-202	CrM	2410018L13Rik
Prrx11	3.54214e-191	0.8776	0.792	0.574	8.48944e-187	CrM	Prrx1
Dhfr	4.50969e-187	1.5118	0.434	0.219	1.08084e-182	CrM	Dhfr
Pbx31	7.30804e-157	0.594423	0.944	0.908	1.75152e-152	CrM	Pbx3
Mms22l	1.91707e-151	0.881907	0.692	0.548	4.59465e-147	CrM	Mms22l
Mcm6	2.05225e-145	1.40543	0.395	0.211	4.91862e-141	CrM	Mcm6
Lpar11	5.48681e-143	0.8414	0.706	0.545	1.31502e-138	CrM	Lpar1
Uhrf1	1.48149e-142	1.16558	0.528	0.35	3.55068e-138	CrM	Uhrf1
Cdh111	1.91312e-139	0.604341	0.887	0.695	4.58518e-135	CrM	Cdh11
Wdhd1	2.62232e-128	0.993027	0.567	0.409	6.28491e-124	CrM	Wdhd1
Chaf1b1	1.29813e-126	1.68885	0.26	0.111	3.11123e-122	CrM	Chaf1b
Atad5	5.73412e-126	1.05075	0.545	0.384	1.3743e-121	CrM	Atad5
Ezh2	1.06232e-125	0.597917	0.843	0.782	2.54606e-121	CrM	Ezh2
Gm42418	7.73853e-125	0.189734	1	1	1.85469e-120	CrM	Gm42418
Rpa1	8.01435e-122	1.14312	0.478	0.308	1.9208e-117	CrM	Rpa1
E2f3	5.86979e-121	0.644991	0.809	0.729	1.40681e-116	CrM	E2f3
Cdc6	3.62575e-118	1.76623	0.226	0.091	8.68982e-114	CrM	Cdc6
Ncapg2	3.7072e-110	1.13479	0.467	0.31	8.88504e-106	CrM	Ncapg2
Ipo5	1.3334e-108	0.923462	0.582	0.444	3.19577e-104	CrM	Ipo5
Ncl	8.41649e-108	0.435956	0.91	0.887	2.01718e-103	CrM	Ncl
9030624G23Rik	7.72111e-102	1.34047	0.341	0.191	1.85052e-97	CrM	9030624G23Rik
Nr2f12	9.54806e-101	0.7641	0.643	0.486	2.28838e-96	CrM	Nr2f1
Mcm7	1.06667e-99	0.684905	0.712	0.618	2.55648e-95	CrM	Mcm7
Sfmbt1	2.01522e-98	0.970965	0.522	0.38	4.82988e-94	CrM	Sfmbt1
Mcm10	1.10656e-95	1.2427	0.361	0.217	2.6521e-91	CrM	Mcm10
Dnm3os1	1.67978e-91	0.924658	0.499	0.349	4.02594e-87	CrM	Dnm3os
Gm10479	8.27695e-91	1.51229	0.24	0.115	1.98374e-86	CrM	Gm10479
Fbxl20	7.01837e-89	1.18231	0.355	0.213	1.68209e-84	CrM	Fbxl20
Mcmbp	1.30347e-88	0.905552	0.552	0.436	3.12403e-84	CrM	Mcmbp
Baz1a	4.91621e-88	0.87589	0.527	0.399	1.17827e-83	CrM	Baz1a
Gm20472	2.42478e-84	1.50718	0.218	0.101	5.81148e-80	CrM	Gm20472
Hdgfrp31	6.93586e-84	0.785547	0.591	0.485	1.66232e-79	CrM	Hdgfrp3
Ebf31	5.89342e-83	0.692259	0.711	0.594	1.41248e-78	CrM	Ebf3
Prim21	1.01501e-82	0.819132	0.567	0.462	2.43267e-78	CrM	Prim2
Whsc1	1.04032e-82	0.553766	0.764	0.705	2.49333e-78	CrM	Whsc1
Zfp367	6.35709e-81	1.44844	0.231	0.114	1.5236e-76	CrM	Zfp367
Gm21989	8.74067e-81	1.16557	0.358	0.225	2.09488e-76	CrM	Gm21989
Neto21	2.32902e-80	1.01031	0.442	0.309	5.58195e-76	CrM	Neto2
Slc4a7	4.64211e-79	0.614198	0.732	0.681	1.11257e-74	CrM	Slc4a7
Msh2	4.73315e-79	1.12642	0.375	0.244	1.13439e-74	CrM	Msh2
Gm15892	9.48281e-79	2.55693	0.08	0.02	2.27274e-74	CrM	Gm15892
Orc1	1.69211e-78	1.3845	0.318	0.194	4.05547e-74	CrM	Orc1
Wdr76	4.47066e-77	0.929883	0.488	0.37	1.07148e-72	CrM	Wdr76
Hat1	7.40545e-74	0.778923	0.556	0.453	1.77486e-69	CrM	Hat1
Prpf40a	1.35247e-73	0.558574	0.769	0.724	3.24146e-69	CrM	Prpf40a
Cecr2	1.77003e-73	0.759036	0.594	0.503	4.24224e-69	CrM	Cecr2
Slbp	8.7303e-73	0.959531	0.453	0.332	2.09239e-68	CrM	Slbp
Fli11	1.26607e-72	0.449074	0.801	0.661	3.03438e-68	CrM	Fli1
Gm37194	7.9267e-72	1.28469	0.285	0.166	1.89979e-67	CrM	Gm37194
Tyms	2.71188e-71	0.902664	0.449	0.327	6.49956e-67	CrM	Tyms
2810417H13Rik	4.29286e-71	0.916562	0.443	0.325	1.02887e-66	CrM	2810417H13Rik
Pde3b2	1.11237e-69	0.730409	0.585	0.485	2.66602e-65	CrM	Pde3b
Casp8ap2	2.90042e-69	0.944827	0.436	0.318	6.95144e-65	CrM	Casp8ap2
Ung	3.55483e-69	1.58487	0.153	0.064	8.51986e-65	CrM	Ung
Lrig31	9.40647e-68	0.799784	0.511	0.392	2.25445e-63	CrM	Lrig3
Zgrf1	2.44083e-67	0.946384	0.418	0.301	5.84994e-63	CrM	Zgrf1
Tle4	8.28431e-67	0.460837	0.861	0.816	1.9855e-62	CrM	Tle4
Pdgfra1	9.45601e-67	0.741508	0.503	0.371	2.26632e-62	CrM	Pdgfra
Cblb	1.26607e-66	0.535848	0.737	0.69	3.03439e-62	CrM	Cblb
Hsp90b11	6.12442e-65	0.360052	0.903	0.884	1.46784e-60	CrM	Hsp90b1
Smc6	1.28701e-64	0.63465	0.62	0.547	3.08458e-60	CrM	Smc6
Brca1	2.10925e-63	0.795912	0.497	0.394	5.05523e-59	CrM	Brca1
Gjc11	1.79374e-62	0.626069	0.622	0.54	4.29906e-58	CrM	Gjc1
Mybl2	5.12853e-62	1.42962	0.191	0.096	1.22915e-57	CrM	Mybl2
Hspa5	1.87501e-61	0.463773	0.78	0.755	4.49384e-57	CrM	Hspa5
Clmp1	6.71951e-61	0.695679	0.54	0.432	1.61047e-56	CrM	Clmp
Rif1	5.69154e-60	0.509597	0.717	0.662	1.36409e-55	CrM	Rif1
Ror21	6.89615e-59	0.516141	0.729	0.671	1.6528e-54	CrM	Ror2
Pds5a	2.15815e-58	0.484529	0.738	0.702	5.17244e-54	CrM	Pds5a
Slc38a21	1.79227e-57	0.418514	0.872	0.841	4.29554e-53	CrM	Slc38a2
AI3141801	5.52967e-57	0.607559	0.618	0.543	1.3253e-52	CrM	AI314180
Nrip11	3.19798e-56	0.542622	0.705	0.654	7.6646e-52	CrM	Nrip1
Nrf1	7.58671e-56	0.511916	0.706	0.659	1.81831e-51	CrM	Nrf1
Dna2	2.32334e-55	1.05161	0.3	0.193	5.56836e-51	CrM	Dna2
Arid4b	6.91555e-54	0.475512	0.764	0.727	1.65745e-49	CrM	Arid4b
Slc38a1	3.50012e-53	0.468968	0.742	0.702	8.38874e-49	CrM	Slc38a1
Nufip2	4.02402e-53	0.587733	0.651	0.59	9.64437e-49	CrM	Nufip2
Dlx6os11	4.2254e-53	0.848786	0.424	0.308	1.0127e-48	CrM	Dlx6os1
Rai141	3.53956e-52	0.548495	0.649	0.586	8.48326e-48	CrM	Rai14
Alms1	3.86754e-52	0.777231	0.471	0.382	9.26933e-48	CrM	Alms1
Lin28b1	9.51315e-52	0.39587	0.841	0.795	2.28002e-47	CrM	Lin28b
E2f8	1.17447e-51	1.47514	0.142	0.066	2.81486e-47	CrM	E2f8
St3gal41	2.14684e-51	0.810188	0.445	0.346	5.14532e-47	CrM	St3gal4
Dut	2.93844e-51	0.582473	0.541	0.459	7.04257e-47	CrM	Dut
Pold3	4.51463e-51	0.811191	0.429	0.334	1.08202e-46	CrM	Pold3
Smchd1	2.38387e-50	0.482404	0.707	0.673	5.71341e-46	CrM	Smchd1
Il17rd1	4.6461e-50	0.69449	0.529	0.444	1.11353e-45	CrM	Il17rd
Gja11	6.24596e-50	0.59603	0.608	0.537	1.49697e-45	CrM	Gja1
Skp2	1.94281e-49	0.835387	0.401	0.305	4.65633e-45	CrM	Skp2
Cul1	3.90474e-49	0.475462	0.696	0.656	9.35848e-45	CrM	Cul1
Rfc3	1.62049e-48	0.937968	0.354	0.256	3.88383e-44	CrM	Rfc3
C530008M17Rik	2.61327e-48	0.500014	0.728	0.709	6.26322e-44	CrM	C530008M17Rik
Cdc25a	3.41424e-48	0.915976	0.372	0.277	8.18292e-44	CrM	Cdc25a
E2f7	5.29266e-48	0.925546	0.317	0.218	1.26849e-43	CrM	E2f7
Kpna3	9.68787e-48	0.573754	0.607	0.539	2.32189e-43	CrM	Kpna3
9430037O13Rik	1.22121e-47	1.63172	0.129	0.059	2.92687e-43	CrM	9430037O13Rik
Ppat	1.40797e-47	0.815114	0.435	0.348	3.37448e-43	CrM	Ppat
Bcl2l11	2.93992e-47	0.946826	0.379	0.283	7.04609e-43	CrM	Bcl2l11
Dnajc11	4.61054e-47	0.38329	0.822	0.792	1.10501e-42	CrM	Dnajc1
Memo1	5.2382e-47	0.609082	0.588	0.53	1.25544e-42	CrM	Memo1
Chd1	5.40578e-47	0.409579	0.778	0.758	1.2956e-42	CrM	Chd1
Igf2bp2	1.46888e-46	0.439831	0.745	0.72	3.52047e-42	CrM	Igf2bp2
E2f2	8.65041e-46	1.52098	0.109	0.047	2.07324e-41	CrM	E2f2
Simc11	2.33399e-45	0.925231	0.389	0.299	5.59386e-41	CrM	Simc1
Pcna	6.7103e-45	1.03439	0.27	0.177	1.60826e-40	CrM	Pcna
Pde7a	1.20605e-44	0.453958	0.7	0.665	2.89054e-40	CrM	Pde7a
Mbnl31	2.25887e-44	0.987993	0.341	0.249	5.41383e-40	CrM	Mbnl3
Wnt5b	2.26776e-44	0.991811	0.278	0.184	5.43515e-40	CrM	Wnt5b
Elf2	3.08575e-44	0.743108	0.452	0.367	7.39563e-40	CrM	Elf2
Mrc21	4.44175e-44	0.824883	0.385	0.294	1.06455e-39	CrM	Mrc2
Gpr180	6.62106e-44	1.23979	0.182	0.102	1.58687e-39	CrM	Gpr180
Rbbp4	1.60154e-43	0.585256	0.606	0.56	3.83842e-39	CrM	Rbbp4
Mir5136	2.08132e-43	0.722885	0.474	0.402	4.98831e-39	CrM	Mir5136
Tra2b	3.18205e-43	0.531845	0.773	0.777	7.62643e-39	CrM	Tra2b
Bmpr1b1	3.41199e-43	0.344936	0.835	0.774	8.17752e-39	CrM	Bmpr1b
Nolc1	5.66738e-43	0.68871	0.502	0.434	1.3583e-38	CrM	Nolc1
Gpd2	1.89991e-42	1.00489	0.281	0.19	4.55351e-38	CrM	Gpd2
Cdc45	3.03632e-42	1.01932	0.272	0.183	7.27715e-38	CrM	Cdc45
Zfhx41	4.97625e-42	0.363222	0.791	0.722	1.19266e-37	CrM	Zfhx4
Stag2	9.67029e-42	0.525424	0.62	0.569	2.31768e-37	CrM	Stag2
Mcm5	7.307e-41	0.995344	0.28	0.192	1.75127e-36	CrM	Mcm5
Tnpo1	7.4398e-41	0.483898	0.702	0.673	1.7831e-36	CrM	Tnpo1
Cthrc11	1.53222e-40	0.899701	0.322	0.233	3.67227e-36	CrM	Cthrc1
Fbn21	1.82556e-40	0.354969	0.76	0.682	4.37532e-36	CrM	Fbn2
Hnrnpu	2.61287e-40	0.369288	0.783	0.769	6.26227e-36	CrM	Hnrnpu
AU020206	8.1144e-40	0.866661	0.328	0.241	1.94478e-35	CrM	AU020206
Cramp1l	1.37163e-39	0.834938	0.388	0.305	3.28739e-35	CrM	Cramp1l
Phf61	1.63221e-39	0.69665	0.482	0.413	3.91192e-35	CrM	Phf6
Ankrd17	1.48741e-38	0.338823	0.815	0.813	3.56488e-34	CrM	Ankrd17
Usp3	1.85863e-38	0.489421	0.66	0.618	4.45459e-34	CrM	Usp3
Nap1l1	2.65358e-38	0.332005	0.804	0.786	6.35984e-34	CrM	Nap1l1
Fnbp1l	3.83222e-38	0.344295	0.812	0.797	9.18468e-34	CrM	Fnbp1l
Mcm4	3.91117e-38	1.08029	0.24	0.158	9.3739e-34	CrM	Mcm4
Tpr	5.22777e-38	0.45943	0.66	0.619	1.25294e-33	CrM	Tpr
Gnl31	6.99516e-38	0.325028	0.805	0.768	1.67653e-33	CrM	Gnl3
Supt16	7.74257e-38	0.465097	0.653	0.621	1.85566e-33	CrM	Supt16
Cachd11	8.5832e-38	0.482828	0.638	0.589	2.05713e-33	CrM	Cachd1
Tshz12	2.28303e-37	0.905031	0.329	0.245	5.47174e-33	CrM	Tshz1
Bard1	5.26285e-37	0.89669	0.322	0.239	1.26135e-32	CrM	Bard1
Npat	8.96916e-37	0.77193	0.397	0.321	2.14964e-32	CrM	Npat
Ago2	9.12864e-37	0.561865	0.558	0.51	2.18786e-32	CrM	Ago2
Kif2a	2.73424e-36	0.565401	0.567	0.522	6.55316e-32	CrM	Kif2a
Gm4425	4.03635e-36	1.87031	0.064	0.023	9.67392e-32	CrM	Gm4425
Prrc2c	5.83723e-36	0.306546	0.852	0.841	1.39901e-31	CrM	Prrc2c
Slc7a21	8.57199e-36	1.25699	0.172	0.101	2.05445e-31	CrM	Slc7a2
Nup1531	1.01601e-35	0.591994	0.555	0.509	2.43507e-31	CrM	Nup153
Ptprj1	1.02746e-35	0.593035	0.507	0.43	2.46251e-31	CrM	Ptprj
Mat2a1	5.30514e-35	0.446785	0.639	0.604	1.27148e-30	CrM	Mat2a
Clcn1	9.80519e-35	1.63684	0.088	0.039	2.35001e-30	CrM	Clcn1
Enah1	1.49987e-34	0.311334	0.821	0.806	3.59473e-30	CrM	Enah
Tom1l2	1.00218e-33	0.310362	0.795	0.783	2.40193e-29	CrM	Tom1l2
Ppfibp21	6.92035e-33	0.580988	0.452	0.376	1.6586e-28	CrM	Ppfibp2
Flrt21	8.52111e-33	0.558129	0.505	0.432	2.04226e-28	CrM	Flrt2
Exo1	2.19688e-32	0.79001	0.331	0.256	5.26526e-28	CrM	Exo1
Pabpc1	2.23078e-32	0.268648	0.83	0.824	5.34651e-28	CrM	Pabpc1
Skida11	2.4676e-32	0.623759	0.453	0.381	5.91411e-28	CrM	Skida1
Epb41	2.90232e-32	0.408532	0.681	0.66	6.956e-28	CrM	Epb41
Kntc1	3.04225e-32	0.684979	0.425	0.359	7.29137e-28	CrM	Kntc1
Tnfaip8	3.07683e-32	0.640147	0.454	0.387	7.37425e-28	CrM	Tnfaip8
Gm442061	3.26911e-32	0.828226	0.313	0.237	7.83507e-28	CrM	Gm44206
Foxd2os1	5.65151e-32	0.908484	0.29	0.215	1.3545e-27	CrM	Foxd2os
Zfp4232	5.74301e-32	0.32784	0.781	0.765	1.37643e-27	CrM	Zfp423
Phlpp1	1.44761e-31	0.562208	0.488	0.429	3.4695e-27	CrM	Phlpp1
Cdk81	1.45381e-31	0.23954	0.91	0.902	3.48434e-27	CrM	Cdk8
Rab26os	1.84321e-31	0.977503	0.29	0.217	4.41763e-27	CrM	Rab26os
Hipk2	3.60462e-31	0.347316	0.732	0.724	8.63919e-27	CrM	Hipk2
Rnf168	4.59806e-31	1.0291	0.201	0.131	1.10202e-26	CrM	Rnf168
Cep76	4.6454e-31	1.10541	0.19	0.122	1.11336e-26	CrM	Cep76
Lct	4.92625e-31	1.73926	0.056	0.02	1.18067e-26	CrM	Lct
Col3a11	6.17214e-31	0.675656	0.408	0.332	1.47928e-26	CrM	Col3a1
Ube2k	6.99197e-31	0.370522	0.726	0.724	1.67577e-26	CrM	Ube2k
Dnmt1	7.11581e-31	0.656476	0.403	0.334	1.70545e-26	CrM	Dnmt1
Snx5	7.45055e-31	0.42953	0.642	0.616	1.78567e-26	CrM	Snx5
mt-Rnr2	8.18989e-31	0.181084	0.986	0.989	1.96287e-26	CrM	mt-Rnr2
Mapk8	9.43041e-31	0.5229	0.559	0.52	2.26019e-26	CrM	Mapk8
Orc6	1.38316e-30	0.818533	0.288	0.212	3.31503e-26	CrM	Orc6
Sox11	2.5576e-30	0.402844	0.668	0.632	6.12979e-26	CrM	Sox11
Prim1	2.76862e-30	0.831806	0.274	0.199	6.63554e-26	CrM	Prim1
Tsc22d2	2.87644e-30	0.63853	0.487	0.44	6.89397e-26	CrM	Tsc22d2
D930015E06Rik1	4.952e-30	0.370276	0.716	0.698	1.18685e-25	CrM	D930015E06Rik
Pitpnc11	6.7454e-30	0.33473	0.783	0.766	1.61667e-25	CrM	Pitpnc1
Ctdspl2	7.86885e-30	0.453378	0.597	0.568	1.88593e-25	CrM	Ctdspl2
Ndufaf2	9.59707e-30	0.576193	0.479	0.422	2.30013e-25	CrM	Ndufaf2
Rrm2	1.47734e-29	0.911969	0.266	0.194	3.54075e-25	CrM	Rrm2
Pola2	1.58768e-29	0.836335	0.263	0.189	3.80519e-25	CrM	Pola2
Rnf144a	2.07954e-29	0.567133	0.489	0.442	4.98403e-25	CrM	Rnf144a
Rpa2	3.49466e-29	1.04394	0.184	0.118	8.37564e-25	CrM	Rpa2
Slf1	5.58834e-29	0.433582	0.636	0.617	1.33936e-24	CrM	Slf1
Plcl21	5.66097e-29	0.50517	0.525	0.464	1.35677e-24	CrM	Plcl2
Fancm	5.69776e-29	0.854874	0.29	0.219	1.36558e-24	CrM	Fancm
Arih1	5.79442e-29	0.353661	0.769	0.764	1.38875e-24	CrM	Arih1
Mest1	6.59315e-29	0.265674	0.83	0.803	1.58018e-24	CrM	Mest
Top1	7.68267e-29	0.328139	0.805	0.813	1.8413e-24	CrM	Top1
Tspan51	9.45976e-29	0.541895	0.521	0.467	2.26722e-24	CrM	Tspan5
Pdia3	1.03986e-28	0.350377	0.724	0.71	2.49222e-24	CrM	Pdia3
Ankrd11	1.47352e-28	0.268711	0.844	0.842	3.53158e-24	CrM	Ankrd11
Tcf20	1.58541e-28	0.334436	0.745	0.736	3.79975e-24	CrM	Tcf20
Hnrnpll	1.69136e-28	0.641263	0.473	0.425	4.05367e-24	CrM	Hnrnpll
Pask	1.86628e-28	1.18778	0.15	0.09	4.47292e-24	CrM	Pask
Rbm27	2.70572e-28	0.526244	0.552	0.52	6.4848e-24	CrM	Rbm27
Tmeff1	3.93611e-28	0.507541	0.537	0.5	9.43368e-24	CrM	Tmeff1
Epha71	5.53827e-28	0.482838	0.547	0.481	1.32736e-23	CrM	Epha7
Casp3	7.40951e-28	0.995191	0.236	0.169	1.77584e-23	CrM	Casp3
Paics	1.45914e-27	0.729069	0.34	0.272	3.49713e-23	CrM	Paics
Ptn1	1.48243e-27	0.462812	0.616	0.578	3.55293e-23	CrM	Ptn
Sec63	1.93483e-27	0.508322	0.555	0.52	4.63721e-23	CrM	Sec63
Igf2bp11	2.75579e-27	0.343492	0.777	0.784	6.60479e-23	CrM	Igf2bp1
Cdh21	3.17371e-27	0.419458	0.568	0.511	7.60643e-23	CrM	Cdh2
Mtdh	3.18414e-27	0.307703	0.778	0.771	7.63142e-23	CrM	Mtdh
Dnttip2	3.92742e-27	0.908267	0.247	0.179	9.41285e-23	CrM	Dnttip2
Atm1	3.97017e-27	0.496236	0.524	0.484	9.5153e-23	CrM	Atm
Usp37	4.13839e-27	0.575017	0.511	0.472	9.91849e-23	CrM	Usp37
Dck	5.79238e-27	0.972012	0.235	0.169	1.38826e-22	CrM	Dck
Trim37	5.91963e-27	0.543119	0.473	0.417	1.41876e-22	CrM	Trim37
Rras2	5.96592e-27	0.770514	0.343	0.28	1.42985e-22	CrM	Rras2
Baz1b1	9.64879e-27	0.389151	0.627	0.598	2.31252e-22	CrM	Baz1b
Qk1	2.3309e-26	0.30814	0.806	0.809	5.58648e-22	CrM	Qk
Chaf1a	3.6964e-26	0.948399	0.214	0.149	8.85917e-22	CrM	Chaf1a
Bcat11	5.0415e-26	0.664734	0.378	0.316	1.2083e-21	CrM	Bcat1
Mcm31	1.26999e-25	0.853244	0.254	0.189	3.04377e-21	CrM	Mcm3
Tle11	1.34634e-25	0.623356	0.423	0.366	3.22677e-21	CrM	Tle1
Wdr431	1.59857e-25	0.271766	0.81	0.801	3.8313e-21	CrM	Wdr43
Ybx1	1.62786e-25	0.369916	0.659	0.65	3.90149e-21	CrM	Ybx1
Nectin31	1.79426e-25	0.550105	0.476	0.431	4.30031e-21	CrM	Nectin3
Dhx9	1.79897e-25	0.365353	0.672	0.653	4.31158e-21	CrM	Dhx9
Atp2a21	5.2482e-25	0.465623	0.565	0.542	1.25784e-20	CrM	Atp2a2
Smarcc11	7.63484e-25	0.318988	0.725	0.731	1.82984e-20	CrM	Smarcc1
Fbln11	1.37979e-24	0.639502	0.382	0.322	3.30695e-20	CrM	Fbln1
D1Ertd622e	1.68881e-24	1.10005	0.159	0.102	4.04756e-20	CrM	D1Ertd622e
Uhrf2	1.74078e-24	0.418944	0.602	0.582	4.17212e-20	CrM	Uhrf2
Wac	1.93442e-24	0.429842	0.616	0.603	4.63623e-20	CrM	Wac
Rgl11	2.59686e-24	0.597328	0.391	0.329	6.22391e-20	CrM	Rgl1
Scaf11	3.33462e-24	0.473508	0.556	0.528	7.99208e-20	CrM	Scaf11
Rfwd3	3.4643e-24	0.616035	0.417	0.368	8.3029e-20	CrM	Rfwd3
Cdca7	3.6188e-24	0.590162	0.421	0.367	8.67317e-20	CrM	Cdca7
Ankhd1	4.97686e-24	0.394868	0.656	0.652	1.1928e-19	CrM	Ankhd1
Dscc1	5.86502e-24	1.18774	0.098	0.052	1.40567e-19	CrM	Dscc1
Cstf3	6.57817e-24	0.311458	0.736	0.74	1.57659e-19	CrM	Cstf3
Chsy1	7.58692e-24	0.654373	0.395	0.342	1.81836e-19	CrM	Chsy1
Bmpr1a1	1.03206e-23	0.383543	0.637	0.621	2.47354e-19	CrM	Bmpr1a
Zswim61	1.04042e-23	0.422288	0.629	0.616	2.49358e-19	CrM	Zswim6
Lmo41	1.17854e-23	0.50809	0.493	0.447	2.82461e-19	CrM	Lmo4
Dlx1as1	1.29523e-23	1.13162	0.144	0.09	3.10427e-19	CrM	Dlx1as
E2f1	1.54036e-23	0.896507	0.192	0.131	3.69179e-19	CrM	E2f1
Col1a21	1.61193e-23	0.728989	0.335	0.271	3.86332e-19	CrM	Col1a2
Arl6ip6	1.61586e-23	0.843912	0.253	0.191	3.87272e-19	CrM	Arl6ip6
Galnt71	1.71318e-23	0.548398	0.461	0.413	4.10597e-19	CrM	Galnt7
Adgra31	3.32692e-23	0.487344	0.508	0.465	7.97363e-19	CrM	Adgra3
Bzw2	5.48752e-23	0.410045	0.637	0.624	1.31519e-18	CrM	Bzw2
Bmpr2	6.34596e-23	0.388479	0.597	0.577	1.52094e-18	CrM	Bmpr2
Smarca5	8.24566e-23	0.640846	0.397	0.346	1.97624e-18	CrM	Smarca5
Sox91	1.30336e-22	0.825225	0.268	0.206	3.12377e-18	CrM	Sox9
Clip1	1.50632e-22	0.537089	0.407	0.351	3.6102e-18	CrM	Clip1
Topbp1	1.5378e-22	0.528627	0.473	0.43	3.68565e-18	CrM	Topbp1
Pvt11	1.63781e-22	0.412702	0.555	0.51	3.92535e-18	CrM	Pvt1
Elovl2	1.65408e-22	1.19513	0.125	0.076	3.96433e-18	CrM	Elovl2
March6	1.66839e-22	0.567955	0.464	0.428	3.99863e-18	CrM	March6
Ints7	1.78657e-22	0.566235	0.429	0.384	4.28186e-18	CrM	Ints7
Suz12	2.41311e-22	0.479019	0.515	0.487	5.78351e-18	CrM	Suz12
Ppm1d	2.64901e-22	1.00216	0.192	0.135	6.34889e-18	CrM	Ppm1d
Myh10	3.167e-22	0.429912	0.591	0.578	7.59035e-18	CrM	Myh10
A830082K12Rik1	3.6809e-22	0.720528	0.31	0.247	8.822e-18	CrM	A830082K12Rik
Rad51	3.82791e-22	0.697628	0.314	0.254	9.17435e-18	CrM	Rad51
Pdzd8	4.00416e-22	0.72332	0.326	0.271	9.59677e-18	CrM	Pdzd8
Snhg8	6.39085e-22	0.677319	0.353	0.301	1.53169e-17	CrM	Snhg8
Dek	7.95818e-22	0.451542	0.53	0.501	1.90734e-17	CrM	Dek
5730507C01Rik	8.23349e-22	1.70069	0.049	0.021	1.97332e-17	CrM	5730507C01Rik
Pikfyve	1.07389e-21	0.681434	0.36	0.306	2.57379e-17	CrM	Pikfyve
Cnot6l	1.57609e-21	0.530881	0.476	0.441	3.7774e-17	CrM	Cnot6l
Arhgef402	1.78258e-21	0.696073	0.301	0.242	4.27231e-17	CrM	Arhgef40
Rnf219	1.83445e-21	0.580713	0.426	0.38	4.39663e-17	CrM	Rnf219
Trpm7	2.55807e-21	0.405013	0.577	0.558	6.13092e-17	CrM	Trpm7
Rrm1	3.33951e-21	0.689666	0.334	0.281	8.0038e-17	CrM	Rrm1
Gm269171	3.74508e-21	0.175016	0.952	0.946	8.97584e-17	CrM	Gm26917
Gm10330	4.39014e-21	1.37203	0.07	0.035	1.05219e-16	CrM	Gm10330
Nop561	4.97007e-21	0.331106	0.675	0.661	1.19118e-16	CrM	Nop56
Pphln11	5.5844e-21	0.614026	0.432	0.399	1.33841e-16	CrM	Pphln1
Gfpt21	5.62887e-21	1.0232	0.165	0.111	1.34907e-16	CrM	Gfpt2
Cenph	8.65788e-21	0.478229	0.481	0.445	2.07503e-16	CrM	Cenph
Galnt1	1.39509e-20	0.454259	0.501	0.463	3.34362e-16	CrM	Galnt1
Sept11	1.57743e-20	0.36318	0.646	0.639	3.78062e-16	CrM	Sept11
Atad2b	1.77133e-20	0.422082	0.577	0.566	4.24535e-16	CrM	Atad2b
Ube2d1	1.78693e-20	0.691687	0.345	0.296	4.28274e-16	CrM	Ube2d1
Rnf38	1.98154e-20	0.500336	0.512	0.486	4.74915e-16	CrM	Rnf38
Ss18	2.25143e-20	0.566877	0.447	0.411	5.39601e-16	CrM	Ss18
Pole	2.80684e-20	0.578421	0.387	0.338	6.72716e-16	CrM	Pole
Zfp5211	3.22685e-20	0.241006	0.941	0.94	7.73379e-16	CrM	Zfp521
Smc5	3.34246e-20	0.399332	0.565	0.544	8.01086e-16	CrM	Smc5
Mpp61	3.66468e-20	0.432549	0.537	0.509	8.78314e-16	CrM	Mpp6
Grk51	5.33796e-20	0.529848	0.471	0.433	1.27935e-15	CrM	Grk5
Zfp451	7.75181e-20	0.53776	0.458	0.423	1.85788e-15	CrM	Zfp451
G3bp1	9.28283e-20	0.360279	0.635	0.633	2.22482e-15	CrM	G3bp1
Atp13a3	1.03164e-19	0.520989	0.458	0.421	2.47252e-15	CrM	Atp13a3
Ddx211	1.29686e-19	0.471824	0.496	0.467	3.10818e-15	CrM	Ddx21
Lmnb1	1.32955e-19	0.395664	0.589	0.578	3.18653e-15	CrM	Lmnb1
Wipf1	1.87829e-19	0.449567	0.491	0.449	4.5017e-15	CrM	Wipf1
Impa21	1.9381e-19	1.03247	0.142	0.094	4.64503e-15	CrM	Impa2
Cdh24	2.49664e-19	1.13417	0.123	0.077	5.9837e-15	CrM	Cdh24
Chd71	2.81261e-19	0.2318	0.81	0.81	6.74099e-15	CrM	Chd7
Serbp1	3.62022e-19	0.22854	0.815	0.83	8.67657e-15	CrM	Serbp1
Rev11	3.84184e-19	0.481721	0.476	0.443	9.20773e-15	CrM	Rev1
Fgfr1	3.86934e-19	0.499843	0.461	0.424	9.27364e-15	CrM	Fgfr1
Gm26858	3.99121e-19	0.801497	0.238	0.183	9.56574e-15	CrM	Gm26858
Tubgcp2	4.2934e-19	0.683651	0.287	0.233	1.029e-14	CrM	Tubgcp2
Ppwd1	4.37947e-19	0.56672	0.438	0.402	1.04963e-14	CrM	Ppwd1
Azin1	4.87722e-19	0.736575	0.305	0.255	1.16892e-14	CrM	Azin1
Slmo11	5.04469e-19	1.19632	0.115	0.072	1.20906e-14	CrM	Slmo1
Tspan72	5.48302e-19	0.424358	0.482	0.437	1.31412e-14	CrM	Tspan7
Arhgap5	7.27131e-19	0.408195	0.574	0.559	1.74271e-14	CrM	Arhgap5
Iqcb1	7.57394e-19	0.645491	0.364	0.319	1.81525e-14	CrM	Iqcb1
Snx251	8.33359e-19	0.850306	0.206	0.153	1.99731e-14	CrM	Snx25
Socs4	9.12625e-19	0.937526	0.182	0.131	2.18729e-14	CrM	Socs4
Stard7	9.848e-19	0.781515	0.235	0.181	2.36027e-14	CrM	Stard7
Rad51ap1	9.98904e-19	0.800745	0.235	0.181	2.39407e-14	CrM	Rad51ap1
Dlx21	1.0752e-18	0.922456	0.184	0.132	2.57694e-14	CrM	Dlx2
Rai11	1.12982e-18	0.332319	0.661	0.665	2.70784e-14	CrM	Rai1
Psme41	1.15465e-18	0.323717	0.679	0.686	2.76734e-14	CrM	Psme4
Adgrl2	1.15937e-18	0.225051	0.873	0.875	2.77866e-14	CrM	Adgrl2
Wnt5a1	1.35976e-18	0.695385	0.338	0.29	3.25893e-14	CrM	Wnt5a
Gins2	1.39783e-18	0.973866	0.113	0.069	3.35017e-14	CrM	Gins2
Peli1	1.40121e-18	0.493772	0.54	0.523	3.35828e-14	CrM	Peli1
Atp1b3	1.9132e-18	0.581058	0.365	0.316	4.58537e-14	CrM	Atp1b3
Rab31	1.92496e-18	0.73742	0.268	0.214	4.61355e-14	CrM	Rab31
Qser1	1.9425e-18	0.512174	0.445	0.41	4.65558e-14	CrM	Qser1
Gm20388	2.23709e-18	0.227791	0.807	0.816	5.36165e-14	CrM	Gm20388
Pabpc4	2.56975e-18	0.346286	0.613	0.606	6.15893e-14	CrM	Pabpc4
Rrp1b1	3.44503e-18	0.540902	0.42	0.384	8.2567e-14	CrM	Rrp1b
Usp28	3.71274e-18	0.760663	0.274	0.222	8.89833e-14	CrM	Usp28
Phlpp2	3.87663e-18	0.828715	0.238	0.185	9.29112e-14	CrM	Phlpp2
Gclc	4.18467e-18	0.774337	0.295	0.246	1.00294e-13	CrM	Gclc
Zbtb161	4.60881e-18	0.413561	0.547	0.515	1.10459e-13	CrM	Zbtb16
Cpsf61	5.62614e-18	0.281588	0.729	0.736	1.34842e-13	CrM	Cpsf6
Hnrnpf	6.38835e-18	0.399329	0.544	0.531	1.5311e-13	CrM	Hnrnpf
Pygo1	7.48175e-18	1.16872	0.091	0.053	1.79315e-13	CrM	Pygo1
Rps6ka61	7.86151e-18	0.600981	0.367	0.318	1.88417e-13	CrM	Rps6ka6
Mcm2	1.07676e-17	0.815321	0.203	0.152	2.58066e-13	CrM	Mcm2
Hsd17b121	1.09969e-17	0.329731	0.625	0.619	2.63563e-13	CrM	Hsd17b12
Pole2	1.24451e-17	0.751084	0.246	0.194	2.98273e-13	CrM	Pole2
Map4k41	1.56137e-17	0.271672	0.741	0.747	3.74214e-13	CrM	Map4k4
Purb	1.58201e-17	0.746509	0.281	0.232	3.79161e-13	CrM	Purb
Ipo9	2.02589e-17	0.542933	0.409	0.374	4.85546e-13	CrM	Ipo9
Papd51	2.36549e-17	0.55087	0.407	0.37	5.66936e-13	CrM	Papd5
Bcor1	2.64469e-17	0.520102	0.442	0.407	6.33854e-13	CrM	Bcor
Ipo71	2.87341e-17	0.493709	0.464	0.438	6.8867e-13	CrM	Ipo7
Smek1	2.90749e-17	0.432616	0.523	0.508	6.96839e-13	CrM	Smek1
Mdk	3.50064e-17	0.125671	0.885	0.893	8.38998e-13	CrM	Mdk
Desi11	4.08252e-17	0.63108	0.316	0.268	9.78458e-13	CrM	Desi1
Clock1	4.18473e-17	0.492708	0.449	0.417	1.00296e-12	CrM	Clock
Tra2a	5.96571e-17	0.242303	0.811	0.817	1.4298e-12	CrM	Tra2a
Gtf2f21	7.32376e-17	0.414631	0.524	0.506	1.75528e-12	CrM	Gtf2f2
Crlf3	7.46843e-17	0.652723	0.313	0.265	1.78996e-12	CrM	Crlf3
Haus6	1.08144e-16	0.559217	0.379	0.342	2.5919e-12	CrM	Haus6
Mib1	1.25474e-16	0.382416	0.581	0.58	3.00723e-12	CrM	Mib1
Clic4	1.39233e-16	0.564625	0.452	0.428	3.337e-12	CrM	Clic4
Dock72	1.39753e-16	0.223401	0.758	0.757	3.34947e-12	CrM	Dock7
Lpgat11	1.52616e-16	0.576785	0.377	0.335	3.65776e-12	CrM	Lpgat1
Itsn1	1.57032e-16	0.357715	0.551	0.538	3.76358e-12	CrM	Itsn1
Adam10	1.88519e-16	0.497726	0.452	0.423	4.51823e-12	CrM	Adam10
Sos21	2.28366e-16	0.607612	0.385	0.348	5.47324e-12	CrM	Sos2
Trim711	2.45316e-16	0.474087	0.478	0.457	5.87948e-12	CrM	Trim71
Ccnt1	2.57048e-16	0.494773	0.463	0.438	6.16066e-12	CrM	Ccnt1
Evl1	2.72017e-16	0.325337	0.641	0.649	6.51942e-12	CrM	Evl
Kcmf1	2.77889e-16	0.418236	0.565	0.555	6.66016e-12	CrM	Kcmf1
Zfp948	3.52426e-16	0.774049	0.192	0.143	8.4466e-12	CrM	Zfp948
Rbbp6	3.80212e-16	0.358498	0.658	0.66	9.11255e-12	CrM	Rbbp6
Arid4a	4.50933e-16	0.605052	0.363	0.322	1.08075e-11	CrM	Arid4a
Smc3	4.53768e-16	0.454878	0.488	0.466	1.08755e-11	CrM	Smc3
Etf1	5.0012e-16	0.49225	0.452	0.429	1.19864e-11	CrM	Etf1
Sms	5.18375e-16	0.423988	0.521	0.508	1.24239e-11	CrM	Sms
Msh3	5.51609e-16	0.483701	0.445	0.415	1.32204e-11	CrM	Msh3
Ctps1	6.22089e-16	0.59918	0.353	0.315	1.49096e-11	CrM	Ctps
Dlx12	7.0099e-16	0.777926	0.211	0.163	1.68006e-11	CrM	Dlx1
Insr	8.18525e-16	0.569659	0.369	0.332	1.96176e-11	CrM	Insr
Mtap1	8.23987e-16	0.63436	0.329	0.287	1.97485e-11	CrM	Mtap
Mast2	9.48903e-16	0.346496	0.573	0.563	2.27424e-11	CrM	Mast2
Zbtb2	1.26583e-15	1.08007	0.117	0.078	3.03382e-11	CrM	Zbtb2
Otud4	1.29526e-15	0.551062	0.34	0.299	3.10436e-11	CrM	Otud4
Grb102	1.77568e-15	0.17541	0.942	0.949	4.25577e-11	CrM	Grb10
Rad54l	1.90216e-15	0.653145	0.286	0.239	4.55891e-11	CrM	Rad54l
Erbin	2.52896e-15	0.369807	0.56	0.557	6.06116e-11	CrM	Erbin
Baat	4.03306e-15	2.76265	0.012	0.002	9.66604e-11	CrM	Baat
Cbfb	4.2506e-15	0.549559	0.423	0.4	1.01874e-10	CrM	Cbfb
Ccne1	4.85973e-15	0.873652	0.15	0.106	1.16473e-10	CrM	Ccne1
Eif3a	4.88465e-15	0.332827	0.597	0.592	1.1707e-10	CrM	Eif3a
Trmt6	5.03678e-15	0.538312	0.363	0.327	1.20716e-10	CrM	Trmt6
Scaf4	6.10824e-15	0.423408	0.481	0.457	1.46396e-10	CrM	Scaf4
Poln	7.01179e-15	1.2558	0.081	0.048	1.68052e-10	CrM	Poln
Larp4b	7.27698e-15	0.407744	0.532	0.525	1.74407e-10	CrM	Larp4b
Luzp1	9.40088e-15	0.362092	0.619	0.623	2.25311e-10	CrM	Luzp1
Flrt32	1.04208e-14	0.703388	0.247	0.2	2.49755e-10	CrM	Flrt3
Gmps	1.04761e-14	0.533167	0.397	0.366	2.5108e-10	CrM	Gmps
Trim24	1.05273e-14	0.457472	0.464	0.439	2.52308e-10	CrM	Trim24
A630012P03Rik1	1.27978e-14	0.271712	0.754	0.743	3.06725e-10	CrM	A630012P03Rik
Slfn9	1.31859e-14	1.51779	0.04	0.018	3.16027e-10	CrM	Slfn9
Slc39a61	1.72487e-14	0.776476	0.223	0.178	4.13401e-10	CrM	Slc39a6
Stambpl11	2.08888e-14	0.719952	0.21	0.164	5.00643e-10	CrM	Stambpl1
Kansl11	2.42893e-14	0.180413	0.911	0.905	5.82143e-10	CrM	Kansl1
Shmt1	2.49828e-14	0.81422	0.208	0.164	5.98762e-10	CrM	Shmt1
Stk35	2.50958e-14	0.930972	0.14	0.099	6.01471e-10	CrM	Stk35
Calr	2.53749e-14	0.304945	0.572	0.568	6.08161e-10	CrM	Calr
Sec62	2.58681e-14	0.371681	0.555	0.55	6.19982e-10	CrM	Sec62
Glg1	3.12485e-14	0.427364	0.504	0.494	7.48932e-10	CrM	Glg1
Gart	3.23234e-14	0.490705	0.399	0.367	7.74695e-10	CrM	Gart
Tpp2	3.8708e-14	0.501771	0.431	0.407	9.27716e-10	CrM	Tpp2
Zbtb11	4.02507e-14	0.676976	0.272	0.23	9.64687e-10	CrM	Zbtb11
Dpysl2	4.02847e-14	0.49167	0.441	0.422	9.65503e-10	CrM	Dpysl2
Msx11	4.04471e-14	0.862065	0.181	0.137	9.69395e-10	CrM	Msx1
Med13	4.51846e-14	0.394657	0.568	0.574	1.08294e-09	CrM	Med13
Uck2	5.00881e-14	0.571701	0.381	0.351	1.20046e-09	CrM	Uck2
Tbx31	5.45549e-14	0.549469	0.322	0.276	1.30752e-09	CrM	Tbx3
Fam208b2	5.5466e-14	0.388214	0.525	0.508	1.32935e-09	CrM	Fam208b
Cyb5r1	5.61617e-14	0.812479	0.184	0.14	1.34603e-09	CrM	Cyb5r1
Kif5c1	5.96341e-14	0.474694	0.427	0.396	1.42925e-09	CrM	Kif5c
Brd4	6.21614e-14	0.32375	0.644	0.662	1.48982e-09	CrM	Brd4
Setd2	6.41313e-14	0.388992	0.546	0.542	1.53703e-09	CrM	Setd2
Tmem57	6.56134e-14	0.461072	0.438	0.418	1.57256e-09	CrM	Tmem57
Khdrbs1	8.36955e-14	0.328402	0.619	0.626	2.00593e-09	CrM	Khdrbs1
Tbc1d42	8.73869e-14	0.702212	0.262	0.218	2.0944e-09	CrM	Tbc1d4
Ubr7	9.26588e-14	0.839154	0.147	0.106	2.22075e-09	CrM	Ubr7
Hk21	9.47658e-14	0.307007	0.653	0.645	2.27125e-09	CrM	Hk2
Fam178a1	1.05456e-13	0.346984	0.535	0.524	2.52746e-09	CrM	Fam178a
Ube2q2	1.33216e-13	0.576019	0.378	0.348	3.19278e-09	CrM	Ube2q2
Phtf21	1.41278e-13	0.372705	0.518	0.508	3.38602e-09	CrM	Phtf2
Twist21	1.48506e-13	0.762746	0.204	0.159	3.55924e-09	CrM	Twist2
Slc7a62	1.53124e-13	0.574988	0.301	0.26	3.66991e-09	CrM	Slc7a6
Fbxo301	1.73319e-13	0.83113	0.213	0.171	4.15393e-09	CrM	Fbxo30
Ep400	2.19655e-13	0.359239	0.563	0.569	5.26446e-09	CrM	Ep400
Ppp1r8	2.23143e-13	0.670964	0.277	0.237	5.34807e-09	CrM	Ppp1r8
Mob3b2	2.49126e-13	0.465357	0.437	0.412	5.9708e-09	CrM	Mob3b
Sntb2	3.13153e-13	0.590466	0.334	0.3	7.50535e-09	CrM	Sntb2
Acvr2b	3.31063e-13	0.473677	0.422	0.4	7.93458e-09	CrM	Acvr2b
Fbxo42	3.5678e-13	0.62785	0.282	0.243	8.55095e-09	CrM	Fbxo42
Rev3l	3.59238e-13	0.323188	0.593	0.594	8.60985e-09	CrM	Rev3l
Cep1702	3.75221e-13	0.484009	0.438	0.416	8.99291e-09	CrM	Cep170
Cmip	3.85279e-13	0.337941	0.549	0.542	9.23398e-09	CrM	Cmip
Nxn	4.02716e-13	0.345442	0.581	0.572	9.65191e-09	CrM	Nxn
Rab23	4.04371e-13	0.829642	0.165	0.124	9.69156e-09	CrM	Rab23
Pkn2	4.15705e-13	0.352083	0.558	0.557	9.96319e-09	CrM	Pkn2
Gnas1	4.45942e-13	0.268376	0.789	0.804	1.06879e-08	CrM	Gnas
N4bp2	4.50924e-13	0.423259	0.464	0.448	1.08073e-08	CrM	N4bp2
Tk1	4.6906e-13	0.753854	0.152	0.111	1.1242e-08	CrM	Tk1
Tfdp11	5.07998e-13	0.415793	0.421	0.394	1.21752e-08	CrM	Tfdp1
Elovl61	5.61057e-13	0.317736	0.584	0.579	1.34469e-08	CrM	Elovl6
Brip1	5.94917e-13	0.52819	0.326	0.286	1.42584e-08	CrM	Brip1
Ric11	7.52438e-13	0.471035	0.409	0.382	1.80337e-08	CrM	Ric1
Stk241	7.79871e-13	0.622486	0.324	0.292	1.86912e-08	CrM	Stk24
Dpy19l11	8.25158e-13	0.546093	0.355	0.323	1.97766e-08	CrM	Dpy19l1
Paxip1	8.31549e-13	0.608017	0.272	0.23	1.99297e-08	CrM	Paxip1
B230219D22Rik	8.51742e-13	0.582576	0.328	0.292	2.04137e-08	CrM	B230219D22Rik
Usp6nl	9.08808e-13	0.43515	0.475	0.467	2.17814e-08	CrM	Usp6nl
Spata51	1.00169e-12	0.303964	0.594	0.6	2.40074e-08	CrM	Spata5
Adss	1.11548e-12	0.618083	0.311	0.275	2.67348e-08	CrM	Adss
Msh6	1.1217e-12	0.811954	0.139	0.1	2.68837e-08	CrM	Msh6
Asxl31	1.12952e-12	0.394021	0.46	0.435	2.70712e-08	CrM	Asxl3
Rdx	1.20515e-12	0.30691	0.593	0.597	2.88839e-08	CrM	Rdx
Lhx81	1.22336e-12	0.691219	0.177	0.133	2.93202e-08	CrM	Lhx8
Dennd2a	1.24783e-12	0.517638	0.377	0.346	2.99067e-08	CrM	Dennd2a
Gxylt1	1.24886e-12	0.777749	0.193	0.152	2.99314e-08	CrM	Gxylt1
Fmr1	1.50754e-12	0.42465	0.454	0.433	3.61313e-08	CrM	Fmr1
Elavl1	1.58963e-12	0.356768	0.538	0.536	3.80986e-08	CrM	Elavl1
Ept1	1.60995e-12	0.624775	0.306	0.27	3.85857e-08	CrM	Ept1
Plekha51	1.68994e-12	0.23858	0.73	0.746	4.05029e-08	CrM	Plekha5
Eif5b	1.83103e-12	0.302845	0.574	0.571	4.38844e-08	CrM	Eif5b
Nudt5	2.40459e-12	0.486654	0.406	0.384	5.76309e-08	CrM	Nudt5
Hspa4	2.96192e-12	0.396587	0.511	0.507	7.09883e-08	CrM	Hspa4
Sik21	3.07117e-12	0.492912	0.402	0.376	7.36067e-08	CrM	Sik2
Rrh	4.405e-12	1.99715	0.017	0.006	1.05575e-07	CrM	Rrh
Inip	4.4171e-12	0.642912	0.259	0.22	1.05865e-07	CrM	Inip
Setd5	5.17994e-12	0.199606	0.79	0.808	1.24148e-07	CrM	Setd5
Yaf21	5.30002e-12	0.506369	0.392	0.367	1.27025e-07	CrM	Yaf2
Neo1	5.79529e-12	0.29151	0.619	0.625	1.38896e-07	CrM	Neo1
Tipin	6.26218e-12	0.547558	0.286	0.247	1.50086e-07	CrM	Tipin
Cdhr1	7.97138e-12	1.80921	0.068	0.041	1.9105e-07	CrM	Cdhr1
Nploc4	9.22408e-12	0.671691	0.258	0.222	2.21073e-07	CrM	Nploc4
Tmem245	9.63443e-12	0.359548	0.472	0.459	2.30908e-07	CrM	Tmem245
Ssr1	9.85556e-12	0.57797	0.33	0.301	2.36208e-07	CrM	Ssr1
Syncrip1	9.98768e-12	0.312833	0.604	0.614	2.39375e-07	CrM	Syncrip
Canx	1.07961e-11	0.240866	0.699	0.711	2.5875e-07	CrM	Canx
Eri1	1.12448e-11	0.727845	0.204	0.165	2.69504e-07	CrM	Eri1
C130036L24Rik	1.17237e-11	1.10896	0.069	0.042	2.80981e-07	CrM	C130036L24Rik
Tex15	1.3321e-11	1.16645	0.044	0.023	3.19264e-07	CrM	Tex15
Ncapd3	1.38789e-11	0.391511	0.483	0.476	3.32635e-07	CrM	Ncapd3
Ammecr1	1.49403e-11	0.578415	0.321	0.289	3.58073e-07	CrM	Ammecr1
Fkbp52	1.8058e-11	0.47898	0.4	0.375	4.32796e-07	CrM	Fkbp5
Rsf1	1.81453e-11	0.309484	0.604	0.614	4.34889e-07	CrM	Rsf1
Mab21l21	1.85526e-11	0.864632	0.14	0.104	4.44649e-07	CrM	Mab21l2
Osgin2	2.27689e-11	0.9245	0.117	0.083	5.45703e-07	CrM	Osgin2
Eed	2.48967e-11	0.514752	0.351	0.321	5.96699e-07	CrM	Eed
Eml41	2.54633e-11	0.202389	0.77	0.783	6.1028e-07	CrM	Eml4
Triobp1	2.57574e-11	0.692275	0.195	0.157	6.17327e-07	CrM	Triobp
Timeless	2.66706e-11	0.597577	0.285	0.249	6.39214e-07	CrM	Timeless
Slc20a2	2.68813e-11	0.433046	0.453	0.44	6.44265e-07	CrM	Slc20a2
Phf21b1	2.70328e-11	0.880279	0.1	0.068	6.47896e-07	CrM	Phf21b
Srsf10	3.94614e-11	0.303593	0.582	0.582	9.45771e-07	CrM	Srsf10
Ranbp9	3.98487e-11	0.428007	0.45	0.438	9.55054e-07	CrM	Ranbp9
Kdm6a	4.36163e-11	0.361438	0.532	0.527	1.04535e-06	CrM	Kdm6a
Zfp369	4.75707e-11	0.730893	0.179	0.141	1.14013e-06	CrM	Zfp369
Fndc3c11	5.38468e-11	0.319242	0.557	0.534	1.29055e-06	CrM	Fndc3c1
Cbfa2t21	5.85866e-11	0.38341	0.474	0.465	1.40414e-06	CrM	Cbfa2t2
Ubr51	6.77233e-11	0.273253	0.613	0.627	1.62312e-06	CrM	Ubr5
Taf151	6.83101e-11	0.162884	0.845	0.854	1.63719e-06	CrM	Taf15
Trio1	6.95966e-11	0.195288	0.779	0.8	1.66802e-06	CrM	Trio
Pold2	7.30573e-11	0.741882	0.19	0.153	1.75096e-06	CrM	Pold2
Sh2b21	7.38361e-11	0.998857	0.103	0.072	1.76963e-06	CrM	Sh2b2
Ybx3	8.05118e-11	0.448384	0.397	0.374	1.92963e-06	CrM	Ybx3
Kras	8.35244e-11	0.555543	0.313	0.283	2.00183e-06	CrM	Kras
Ddr21	8.4867e-11	0.42101	0.37	0.331	2.03401e-06	CrM	Ddr2
Srrm1	9.04747e-11	0.196959	0.769	0.788	2.16841e-06	CrM	Srrm1
Mtbp1	9.24463e-11	0.510859	0.364	0.336	2.21566e-06	CrM	Mtbp
Prrg11	9.72565e-11	0.54769	0.321	0.289	2.33095e-06	CrM	Prrg1
Myc	1.04094e-10	0.92612	0.104	0.073	2.49483e-06	CrM	Myc
Ifrd1	1.05934e-10	0.669336	0.262	0.228	2.53892e-06	CrM	Ifrd1
Jmjd1c	1.07852e-10	0.203257	0.732	0.733	2.58489e-06	CrM	Jmjd1c
Evi5	1.13661e-10	0.411264	0.448	0.437	2.72412e-06	CrM	Evi5
Ncbp1	1.34488e-10	0.570327	0.283	0.249	3.22326e-06	CrM	Ncbp1
Zfp9	1.50018e-10	1.03926	0.085	0.057	3.59547e-06	CrM	Zfp9
Xpo7	1.51856e-10	0.22398	0.695	0.708	3.63954e-06	CrM	Xpo7
Cd68	1.70542e-10	1.5186	0.03	0.014	4.08737e-06	CrM	Cd68
Gm20474	1.79229e-10	0.847956	0.124	0.091	4.29557e-06	CrM	Gm20474
Asap2	1.96219e-10	0.492873	0.363	0.34	4.70279e-06	CrM	Asap2
Pum2	1.98129e-10	0.210276	0.726	0.74	4.74856e-06	CrM	Pum2
Nr2f21	2.01433e-10	0.265748	0.583	0.581	4.82775e-06	CrM	Nr2f2
Ebf21	2.1693e-10	0.509587	0.53	0.501	5.19915e-06	CrM	Ebf2
Stk261	2.17585e-10	0.544981	0.345	0.318	5.21486e-06	CrM	Stk26
Amd1	2.28961e-10	0.639074	0.272	0.239	5.48751e-06	CrM	Amd1
Sall3	2.32581e-10	1.24832	0.056	0.033	5.57426e-06	CrM	Sall3
Fn1	2.41083e-10	0.408803	0.405	0.385	5.77804e-06	CrM	Fn1
Greb12	2.492e-10	0.268246	0.51	0.493	5.97257e-06	CrM	Greb1
Rbbp7	2.53212e-10	0.371271	0.446	0.429	6.06873e-06	CrM	Rbbp7
Klhl22	2.99005e-10	0.722382	0.221	0.187	7.16624e-06	CrM	Klhl22
Rfc1	3.14505e-10	0.365016	0.467	0.459	7.53775e-06	CrM	Rfc1
L3mbtl3	3.22363e-10	0.321636	0.542	0.542	7.72606e-06	CrM	L3mbtl3
Kbtbd12	3.39336e-10	0.950143	0.102	0.072	8.13287e-06	CrM	Kbtbd12
Spsb41	3.4862e-10	0.512904	0.308	0.278	8.35537e-06	CrM	Spsb4
Mettl9	3.48872e-10	0.524008	0.319	0.291	8.36141e-06	CrM	Mettl9
Timm23	3.64424e-10	0.546475	0.342	0.32	8.73415e-06	CrM	Timm23
Zfp141	3.65775e-10	0.663536	0.222	0.187	8.76653e-06	CrM	Zfp141
D130043K22Rik	3.73256e-10	1.57834	0.028	0.013	8.94582e-06	CrM	D130043K22Rik
Igf2bp3	3.74381e-10	0.204255	0.814	0.846	8.9728e-06	CrM	Igf2bp3
Usp131	4.12721e-10	0.718047	0.165	0.13	9.89169e-06	CrM	Usp13
Myb	4.19207e-10	1.27251	0.037	0.019	1.00471e-05	CrM	Myb
Prpf41	4.43326e-10	0.626843	0.278	0.248	1.06252e-05	CrM	Prpf4
Pla2g4c	4.67978e-10	1.10954	0.064	0.04	1.1216e-05	CrM	Pla2g4c
Gins3	4.73119e-10	0.755444	0.163	0.128	1.13392e-05	CrM	Gins3
Vash2	4.8615e-10	0.932671	0.109	0.079	1.16516e-05	CrM	Vash2
Naa162	4.98004e-10	0.338217	0.518	0.514	1.19357e-05	CrM	Naa16
Zbtb40	5.35855e-10	0.748992	0.155	0.121	1.28428e-05	CrM	Zbtb40
Naa50	5.46035e-10	0.567282	0.334	0.312	1.30868e-05	CrM	Naa50
Ppm1g	5.87802e-10	0.641656	0.263	0.23	1.40879e-05	CrM	Ppm1g
Gm9828	6.13558e-10	1.00959	0.104	0.074	1.47051e-05	CrM	Gm9828
Kif1b1	6.44307e-10	0.377925	0.464	0.456	1.54421e-05	CrM	Kif1b
Phf121	7.6829e-10	0.421283	0.429	0.417	1.84136e-05	CrM	Phf12
Lin52	9.14148e-10	0.478715	0.393	0.381	2.19094e-05	CrM	Lin52
Smad4	9.21365e-10	0.40774	0.422	0.411	2.20823e-05	CrM	Smad4
Pa2g4	9.31183e-10	0.480883	0.341	0.315	2.23177e-05	CrM	Pa2g4
Ubtd2	9.51882e-10	0.443429	0.432	0.421	2.28137e-05	CrM	Ubtd2
2310040G07Rik	9.54802e-10	0.872386	0.122	0.091	2.28837e-05	CrM	2310040G07Rik
Nup155	9.73125e-10	0.453378	0.382	0.364	2.33229e-05	CrM	Nup155
Me2	1.00607e-09	0.62718	0.26	0.229	2.41124e-05	CrM	Me2
Zcchc111	1.06675e-09	0.160154	0.844	0.854	2.55668e-05	CrM	Zcchc11
Dkc1	1.12119e-09	0.398571	0.403	0.385	2.68715e-05	CrM	Dkc1
Rap1gds11	1.12951e-09	0.272204	0.604	0.606	2.70711e-05	CrM	Rap1gds1
Farp11	1.22502e-09	0.182138	0.838	0.853	2.936e-05	CrM	Farp1
Frmd61	1.28672e-09	0.447091	0.397	0.377	3.08388e-05	CrM	Frmd6
Orc2	1.33877e-09	0.500302	0.323	0.299	3.20863e-05	CrM	Orc2
Cep78	1.45153e-09	0.49952	0.368	0.348	3.47888e-05	CrM	Cep78
Col23a1	1.54508e-09	0.350331	0.636	0.604	3.70308e-05	CrM	Col23a1
Rps6ka51	1.63831e-09	0.54381	0.263	0.229	3.92653e-05	CrM	Rps6ka5
Ube2e3	1.66977e-09	0.394554	0.454	0.445	4.00193e-05	CrM	Ube2e3
Cep162	1.67287e-09	0.469039	0.361	0.339	4.00937e-05	CrM	Cep162
Rnf2171	1.71864e-09	0.501081	0.348	0.324	4.11906e-05	CrM	Rnf217
Cdk2	1.74043e-09	0.801143	0.124	0.093	4.17128e-05	CrM	Cdk2
Tbl1x	1.76174e-09	0.1966	0.75	0.766	4.22237e-05	CrM	Tbl1x
Rtf1	1.89758e-09	0.444216	0.44	0.439	4.54793e-05	CrM	Rtf1
Farp21	1.92545e-09	0.651289	0.216	0.183	4.61473e-05	CrM	Farp2
Scaf8	1.94881e-09	0.241278	0.626	0.637	4.67071e-05	CrM	Scaf8
Rfwd2	1.9497e-09	0.315588	0.559	0.575	4.67283e-05	CrM	Rfwd2
Hsf2	2.21309e-09	0.65876	0.259	0.231	5.30411e-05	CrM	Hsf2
Pdgfrb1	2.4033e-09	0.417092	0.338	0.307	5.75999e-05	CrM	Pdgfrb
Ywhaq	2.42449e-09	0.396168	0.505	0.508	5.81077e-05	CrM	Ywhaq
Abl1	2.42555e-09	0.449097	0.438	0.432	5.81331e-05	CrM	Abl1
Yap1	2.43411e-09	0.344851	0.519	0.529	5.83383e-05	CrM	Yap1
U2surp	2.45574e-09	0.229825	0.68	0.697	5.88568e-05	CrM	U2surp
Fam111a	2.46421e-09	0.774723	0.109	0.079	5.90597e-05	CrM	Fam111a
Cmtm4	2.74658e-09	0.564983	0.247	0.214	6.58273e-05	CrM	Cmtm4
Gm9285	2.86281e-09	1.01466	0.066	0.042	6.8613e-05	CrM	Gm9285
Caprin11	2.94827e-09	0.199457	0.751	0.773	7.06612e-05	CrM	Caprin1
Dixdc11	2.98104e-09	0.473069	0.311	0.28	7.14466e-05	CrM	Dixdc1
P4hb	3.04938e-09	0.412831	0.383	0.364	7.30845e-05	CrM	P4hb
Pcdh191	3.61133e-09	0.679981	0.224	0.189	8.65528e-05	CrM	Pcdh19
Znrf1	3.68854e-09	0.323975	0.509	0.512	8.84032e-05	CrM	Znrf1
Rsrc2	3.79782e-09	0.235997	0.71	0.74	9.10223e-05	CrM	Rsrc2
Gzmm	3.95785e-09	1.84596	0.017	0.007	9.48579e-05	CrM	Gzmm
Csde1	3.96552e-09	0.250377	0.612	0.634	9.50417e-05	CrM	Csde1
Rnf1301	4.00534e-09	0.420317	0.397	0.381	9.5996e-05	CrM	Rnf130
Nup210l	4.07683e-09	0.911922	0.099	0.071	9.77094e-05	CrM	Nup210l
Mre11a	4.17257e-09	0.495594	0.336	0.312	0.000100004	CrM	Mre11a
Taf1d2	4.55e-09	0.103302	0.885	0.873	0.00010905	CrM	Taf1d
Ubap2l	4.9322e-09	0.204577	0.706	0.732	0.00011821	CrM	Ubap2l
Fcho2	5.23991e-09	0.262711	0.574	0.579	0.000125585	CrM	Fcho2
Ptges3	5.42411e-09	0.353602	0.481	0.48	0.00013	CrM	Ptges3
Itch1	5.67449e-09	0.271454	0.623	0.647	0.000136	CrM	Itch
Cdyl2	5.77559e-09	0.426449	0.399	0.388	0.000138424	CrM	Cdyl
Tcfl5	6.14623e-09	1.48671	0.033	0.017	0.000147307	CrM	Tcfl5
Hsp90aa1	6.16157e-09	0.255552	0.566	0.575	0.000147674	CrM	Hsp90aa1
Sirt1	6.36577e-09	0.702297	0.21	0.18	0.000152568	CrM	Sirt1
Dcp2	7.04798e-09	0.538371	0.285	0.258	0.000168919	CrM	Dcp2
Zbtb1	8.27919e-09	0.758968	0.155	0.124	0.000198427	CrM	Zbtb1
Swap70	9.12513e-09	0.590212	0.258	0.23	0.000218702	CrM	Swap70
Abi2	9.33217e-09	0.388376	0.464	0.463	0.000223664	CrM	Abi2
Hspd1	1.08359e-08	0.256776	0.585	0.6	0.000259705	CrM	Hspd1
Cnbp	1.08586e-08	0.355587	0.419	0.404	0.000260247	CrM	Cnbp
Rhobtb31	1.11646e-08	0.34118	0.492	0.497	0.000267582	CrM	Rhobtb3
Pkm	1.12161e-08	0.185846	0.673	0.69	0.000268815	CrM	Pkm
Mthfd1	1.15367e-08	0.506628	0.338	0.319	0.000276499	CrM	Mthfd1
Csnk1g3	1.18641e-08	0.353647	0.515	0.525	0.000284346	CrM	Csnk1g3
Dcun1d1	1.19431e-08	0.414914	0.45	0.444	0.00028624	CrM	Dcun1d1
Fxn	1.22674e-08	0.833452	0.084	0.059	0.000294013	CrM	Fxn
Zfp266	1.33053e-08	0.285973	0.599	0.609	0.000318888	CrM	Zfp266
Cep832	1.35219e-08	0.401099	0.424	0.411	0.00032408	CrM	Cep83
Nkd21	1.37346e-08	0.908582	0.114	0.086	0.000329178	CrM	Nkd2
Sos1	1.39554e-08	0.4684	0.356	0.341	0.000334468	CrM	Sos1
Myo1b	1.48353e-08	0.241629	0.616	0.629	0.000355558	CrM	Myo1b
Arnt2	1.58318e-08	0.507785	0.32	0.295	0.00037944	CrM	Arnt2
Foxc1	1.62929e-08	0.808145	0.137	0.108	0.000390491	CrM	Foxc1
Papd4	1.6714e-08	0.348438	0.461	0.455	0.000400585	CrM	Papd4
Fbxw11	1.69785e-08	0.336079	0.532	0.543	0.000406924	CrM	Fbxw11
Arhgap35	1.77515e-08	0.271223	0.588	0.603	0.00042545	CrM	Arhgap35
Gcfc2	1.82194e-08	0.555753	0.236	0.205	0.000436663	CrM	Gcfc2
Cdk13	1.8577e-08	0.25654	0.598	0.613	0.000445235	CrM	Cdk13
Taf4b1	1.92262e-08	0.682064	0.201	0.17	0.000460794	CrM	Taf4b
Spats21	1.92568e-08	0.279854	0.555	0.563	0.000461528	CrM	Spats2
Hes1	1.95636e-08	0.300167	0.639	0.645	0.00046888	CrM	Hes1
Uxs1	2.03192e-08	0.535898	0.305	0.284	0.000486991	CrM	Uxs1
Phip	2.08918e-08	0.168079	0.822	0.84	0.000500714	CrM	Phip
Zfp280b	2.09023e-08	0.984341	0.082	0.058	0.000500965	CrM	Zfp280b
Acaca2	2.12819e-08	0.235359	0.629	0.642	0.000510063	CrM	Acaca
Gm7867	2.14109e-08	1.84594	0.012	0.004	0.000513155	CrM	Gm7867
Eif2s2	2.14751e-08	0.152269	0.842	0.87	0.000514694	CrM	Eif2s2
Nop58	2.15287e-08	0.236941	0.623	0.643	0.000515978	CrM	Nop58
Mfsd14b	2.1842e-08	0.704597	0.161	0.13	0.000523486	CrM	Mfsd14b
Ddx3x	2.19301e-08	0.302166	0.527	0.533	0.000525599	CrM	Ddx3x
Rsl1d1	2.27323e-08	0.447911	0.368	0.352	0.000544824	CrM	Rsl1d1
Bdp1	2.28637e-08	0.351901	0.465	0.464	0.000547975	CrM	Bdp1
Zfp808	2.32156e-08	0.43081	0.326	0.299	0.000556408	CrM	Zfp808
Smpd4	2.32747e-08	0.676062	0.205	0.175	0.000557824	CrM	Smpd4
Trps11	2.45712e-08	0.267638	0.757	0.776	0.000588898	CrM	Trps1
Rbfox21	2.50073e-08	0.153623	0.838	0.875	0.00059935	CrM	Rbfox2
Dennd5a2	2.53178e-08	0.502479	0.324	0.302	0.000606791	CrM	Dennd5a
Igdcc31	2.54637e-08	0.300812	0.504	0.503	0.000610289	CrM	Igdcc3
Zfp326	2.6226e-08	0.279585	0.578	0.6	0.000628557	CrM	Zfp326
Pkig1	2.65405e-08	0.424976	0.373	0.356	0.000636096	CrM	Pkig
Stt3b	2.68684e-08	0.339947	0.525	0.532	0.000643956	CrM	Stt3b
Cnnm3	2.74448e-08	0.731669	0.157	0.127	0.00065777	CrM	Cnnm3
2410006H16Rik1	3.07258e-08	0.376556	0.405	0.39	0.000736405	CrM	2410006H16Rik
Twist11	3.40103e-08	0.605249	0.219	0.189	0.000815125	CrM	Twist1
Tkt	3.46166e-08	0.435694	0.379	0.367	0.000829655	CrM	Tkt
Prep1	3.57769e-08	0.452997	0.341	0.321	0.000857466	CrM	Prep
Mttp	3.81584e-08	0.993491	0.079	0.056	0.000914543	CrM	Mttp
Msh4	4.06134e-08	1.21107	0.059	0.038	0.000973381	CrM	Msh4
Tle3	4.06929e-08	0.477062	0.353	0.338	0.000975286	CrM	Tle3
Rbbp8	4.35885e-08	0.358243	0.368	0.344	0.00104469	CrM	Rbbp8
Dlx51	4.48302e-08	0.737149	0.141	0.112	0.00107445	CrM	Dlx5
D16Ertd472e1	4.621e-08	0.738798	0.181	0.152	0.00110752	CrM	D16Ertd472e
Dok3	5.02432e-08	1.21594	0.034	0.019	0.00120418	CrM	Dok3
Dchs11	5.25166e-08	0.73661	0.151	0.121	0.00125866	CrM	Dchs1
Cep152	5.31182e-08	0.40447	0.42	0.414	0.00127308	CrM	Cep152
Homer1	5.67842e-08	0.501053	0.343	0.327	0.00136095	CrM	Homer1
Trim33	5.9653e-08	0.33858	0.495	0.505	0.0014297	CrM	Trim33
Helq	6.27654e-08	0.533919	0.216	0.185	0.0015043	CrM	Helq
8030462N17Rik	6.32744e-08	0.477295	0.324	0.301	0.0015165	CrM	8030462N17Rik
Zfp664	6.59525e-08	0.459991	0.332	0.312	0.00158068	CrM	Zfp664
Mier1	6.71701e-08	0.327587	0.501	0.505	0.00160986	CrM	Mier1
Eno11	8.00173e-08	0.332245	0.498	0.497	0.00191777	CrM	Eno1
Necab3	8.41963e-08	1.3471	0.017	0.007	0.00201793	CrM	Necab3
Glud1	8.52843e-08	0.58067	0.248	0.222	0.00204401	CrM	Glud1
Nptn	8.53289e-08	0.487934	0.366	0.355	0.00204508	CrM	Nptn
Cacna1c1	8.93153e-08	0.229897	0.541	0.509	0.00214062	CrM	Cacna1c
Utp201	8.93871e-08	0.460369	0.37	0.362	0.00214234	CrM	Utp20
Mbd4	9.44419e-08	0.614404	0.217	0.189	0.00226349	CrM	Mbd4
Asf1a	9.4624e-08	0.58472	0.241	0.214	0.00226785	CrM	Asf1a
Brd3	9.50436e-08	0.380292	0.432	0.427	0.00227791	CrM	Brd3
Tnrc181	9.60182e-08	0.376978	0.441	0.439	0.00230127	CrM	Tnrc18
Cand1	1.00825e-07	0.493488	0.339	0.324	0.00241646	CrM	Cand1
Naf1	1.04941e-07	0.62939	0.205	0.178	0.00251511	CrM	Naf1
Pwwp2a	1.12043e-07	0.396566	0.39	0.381	0.00268533	CrM	Pwwp2a
Dlx61	1.24727e-07	0.721368	0.113	0.086	0.00298934	CrM	Dlx6
Yy1	1.30083e-07	0.484696	0.359	0.346	0.00311769	CrM	Yy1
Ythdf3	1.37378e-07	0.343767	0.503	0.515	0.00329254	CrM	Ythdf3
Cacng4	1.43947e-07	1.2755	0.025	0.013	0.00344997	CrM	Cacng4
Chd4	1.46315e-07	0.297179	0.578	0.598	0.00350673	CrM	Chd4
Smg71	1.49473e-07	0.281982	0.539	0.548	0.00358242	CrM	Smg7
Hprt1	1.52663e-07	0.640221	0.171	0.143	0.00365887	CrM	Hprt
Whsc1l1	1.559e-07	0.299764	0.516	0.527	0.00373646	CrM	Whsc1l1
Elmsan1	1.68581e-07	0.581542	0.269	0.246	0.00404039	CrM	Elmsan1
Dgcr8	1.90833e-07	0.32064	0.46	0.46	0.0045737	CrM	Dgcr8
Purg1	1.91502e-07	0.527205	0.268	0.244	0.00458974	CrM	Purg
Gm159521	1.95345e-07	0.667227	0.191	0.163	0.00468184	CrM	Gm15952
Pdia6	2.09803e-07	0.233246	0.591	0.608	0.00502835	CrM	Pdia6
Ipo111	2.11962e-07	0.252488	0.597	0.619	0.00508008	CrM	Ipo11
Panx11	2.14746e-07	0.734549	0.136	0.109	0.00514681	CrM	Panx1
Cherp1	2.1594e-07	0.500966	0.305	0.287	0.00517543	CrM	Cherp
Naa15	2.2679e-07	0.187207	0.769	0.791	0.00543548	CrM	Naa15
Smo	2.34357e-07	0.374053	0.415	0.412	0.00561683	CrM	Smo
Ptpn9	2.46086e-07	0.415722	0.366	0.356	0.00589793	CrM	Ptpn9
Dmtf1	2.52795e-07	0.433375	0.388	0.38	0.00605874	CrM	Dmtf1
Pafah1b1	2.57451e-07	0.225748	0.653	0.684	0.00617032	CrM	Pafah1b1
Tdp2	2.88955e-07	0.543789	0.265	0.241	0.0069254	CrM	Tdp2
Fxr12	3.12086e-07	0.186211	0.702	0.723	0.00747977	CrM	Fxr1
Map3k3	3.16207e-07	0.483268	0.314	0.297	0.00757853	CrM	Map3k3
Exoc5	3.26045e-07	0.436046	0.387	0.385	0.00781433	CrM	Exoc5
Dido1	3.47633e-07	0.359717	0.422	0.424	0.00833171	CrM	Dido1
Tmem132cos1	3.63408e-07	0.498273	0.345	0.327	0.00870981	CrM	Tmem132cos
Depdc5	3.69759e-07	0.386072	0.397	0.392	0.00886202	CrM	Depdc5
Asxl21	3.86539e-07	0.266353	0.554	0.572	0.00926419	CrM	Asxl2
Thrap31	4.01829e-07	0.239334	0.618	0.645	0.00963064	CrM	Thrap3
Abtb2	4.13863e-07	0.55921	0.225	0.197	0.00991905	CrM	Abtb2
Kpna4	4.22088e-07	0.442094	0.401	0.399	0.0101162	CrM	Kpna4
Col9a11	4.33407e-07	0.38625	0.265	0.235	0.0103875	CrM	Col9a1
Basp1	4.42115e-07	0.324008	0.51	0.52	0.0105962	CrM	Basp1
Umps	4.7618e-07	0.663563	0.151	0.124	0.0114126	CrM	Umps
Cs	4.97088e-07	0.40305	0.376	0.361	0.0119137	CrM	Cs
Wdyhv1	5.00635e-07	0.765864	0.116	0.091	0.0119987	CrM	Wdyhv1
Sh3bp2	5.38689e-07	0.853674	0.112	0.088	0.0129108	CrM	Sh3bp2
Fam171a1	5.52431e-07	0.427585	0.337	0.32	0.0132401	CrM	Fam171a1
Cdkn2aip	5.5862e-07	0.918412	0.075	0.054	0.0133885	CrM	Cdkn2aip
Smurf2	5.83531e-07	0.322574	0.525	0.545	0.0139855	CrM	Smurf2
Ninl1	6.09134e-07	0.501968	0.245	0.219	0.0145991	CrM	Ninl
Dnajc9	6.33105e-07	0.72882	0.131	0.105	0.0151736	CrM	Dnajc9
Gmnn	6.40705e-07	0.505186	0.241	0.216	0.0153558	CrM	Gmnn
Snhg20	6.60962e-07	0.345948	0.438	0.44	0.0158413	CrM	Snhg20
Nfatc1	7.17083e-07	0.722352	0.09	0.067	0.0171863	CrM	Nfatc1
Celf1	7.18017e-07	0.197384	0.696	0.742	0.0172087	CrM	Celf1
Camsap22	7.25073e-07	0.438196	0.356	0.346	0.0173778	CrM	Camsap2
Spred11	7.33292e-07	0.267748	0.524	0.532	0.0175748	CrM	Spred1
Gm43803	7.36837e-07	1.25789	0.032	0.018	0.0176598	CrM	Gm43803
Psors1c2	7.43052e-07	1.76304	0.01	0.003	0.0178087	CrM	Psors1c2
Larp4	7.69782e-07	0.341028	0.45	0.448	0.0184494	CrM	Larp4
1700020I14Rik	7.83013e-07	0.523982	0.29	0.272	0.0187665	CrM	1700020I14Rik
Wdr33	7.84401e-07	0.201431	0.641	0.66	0.0187997	CrM	Wdr33
Gm8251	7.97234e-07	1.27549	0.022	0.011	0.0191073	CrM	Gm8251
Dnmt3a	8.22941e-07	0.480019	0.315	0.293	0.0197234	CrM	Dnmt3a
Pola11	8.54352e-07	0.169664	0.754	0.789	0.0204763	CrM	Pola1
Fbxo5	9.07794e-07	0.587182	0.201	0.175	0.0217571	CrM	Fbxo5
Tnfrsf211	9.10531e-07	0.584153	0.214	0.189	0.0218227	CrM	Tnfrsf21
Dtnbp1	9.25356e-07	0.58912	0.238	0.215	0.022178	CrM	Dtnbp1
Mycn1	9.36231e-07	0.611535	0.204	0.18	0.0224386	CrM	Mycn
Eif3j1	9.37425e-07	0.512893	0.276	0.257	0.0224673	CrM	Eif3j1
Rock21	9.74572e-07	0.237917	0.614	0.643	0.0233576	CrM	Rock2
Raf1	1.01543e-06	0.300972	0.476	0.48	0.0243368	CrM	Raf1
Reps1	1.08564e-06	0.283231	0.512	0.523	0.0260195	CrM	Reps1
Ptbp31	1.10678e-06	0.405491	0.365	0.351	0.0265262	CrM	Ptbp3
Rybp1	1.25086e-06	0.408912	0.419	0.424	0.0299795	CrM	Rybp
Rmnd5a	1.27719e-06	0.57945	0.271	0.253	0.0306103	CrM	Rmnd5a
Zmynd11	1.35663e-06	0.248273	0.579	0.607	0.0325145	CrM	Zmynd11
Cdc123	1.37731e-06	0.311923	0.42	0.414	0.03301	CrM	Cdc123
Hnrnpc	1.39307e-06	0.203217	0.705	0.736	0.0333877	CrM	Hnrnpc
Igsf32	1.39542e-06	0.392914	0.391	0.384	0.0334441	CrM	Igsf3
Rell11	1.3987e-06	0.523227	0.231	0.207	0.0335226	CrM	Rell1
Ccdc88c	1.4044e-06	0.468644	0.273	0.251	0.0336592	CrM	Ccdc88c
Trmt10c	1.59953e-06	0.840588	0.083	0.062	0.038336	CrM	Trmt10c
Ikbkap	1.63549e-06	0.392855	0.353	0.34	0.0391977	CrM	Ikbkap
Agap3	1.64178e-06	0.528744	0.258	0.239	0.0393485	CrM	Agap3
P4ha11	1.69707e-06	0.37116	0.429	0.428	0.0406737	CrM	P4ha1
Cry1	1.71618e-06	0.77744	0.11	0.087	0.0411317	CrM	Cry1
Myo191	1.7567e-06	0.647619	0.171	0.145	0.0421029	CrM	Myo19
Smg1	1.76037e-06	0.262956	0.553	0.57	0.0421908	CrM	Smg1
Kif5b	1.95396e-06	0.326333	0.516	0.539	0.0468307	CrM	Kif5b
Vps37a	1.99285e-06	0.492456	0.251	0.228	0.0477625	CrM	Vps37a
Skiv2l2	2.02189e-06	0.272025	0.512	0.52	0.0484587	CrM	Skiv2l2
Inppl1	2.03862e-06	0.658505	0.168	0.143	0.0488595	CrM	Inppl1
Dnaaf2	2.04465e-06	0.778633	0.092	0.07	0.0490041	CrM	Dnaaf2
Foxn21	2.05606e-06	0.424862	0.333	0.321	0.0492776	CrM	Foxn2
Nfil3	2.17347e-06	1.09855	0.038	0.023	0.0520917	CrM	Nfil3
Ahctf11	2.21565e-06	0.396854	0.387	0.383	0.0531024	CrM	Ahctf1
Gm16153	2.46612e-06	1.11272	0.044	0.029	0.0591054	CrM	Gm16153
Gpat4	2.47171e-06	0.507388	0.253	0.232	0.0592394	CrM	Gpat4
Ttll41	2.4833e-06	0.376948	0.427	0.432	0.0595172	CrM	Ttll4
Sema4d	2.66362e-06	0.372013	0.364	0.353	0.0638389	CrM	Sema4d
Gm28285	2.69196e-06	1.08136	0.038	0.024	0.0645182	CrM	Gm28285
Pcdh181	2.71105e-06	0.734672	0.137	0.113	0.0649757	CrM	Pcdh18
Zfp5161	2.75496e-06	0.277062	0.496	0.504	0.0660281	CrM	Zfp516
Csnk2a21	2.75976e-06	0.342438	0.421	0.419	0.0661432	CrM	Csnk2a2
Arl5b	2.79796e-06	0.514753	0.303	0.29	0.0670587	CrM	Arl5b
Sdc1	3.12308e-06	0.608732	0.183	0.159	0.0748508	CrM	Sdc1
Sept7	3.15303e-06	0.341527	0.439	0.443	0.0755687	CrM	Sept7
Pmepa12	3.22302e-06	0.841929	0.09	0.069	0.0772462	CrM	Pmepa1
Sema5a1	3.4145e-06	0.145642	0.732	0.728	0.0818353	CrM	Sema5a
Atp2b1	3.78746e-06	0.264095	0.567	0.583	0.0907741	CrM	Atp2b1
Brd7	3.89688e-06	0.400987	0.382	0.378	0.0933966	CrM	Brd7
B4galt6	3.95216e-06	0.642512	0.152	0.128	0.0947214	CrM	B4galt6
Psmd1	4.07935e-06	0.403163	0.368	0.362	0.0977697	CrM	Psmd1
Xpot	4.22661e-06	0.473158	0.281	0.263	0.101299	CrM	Xpot
Fam98b	4.3587e-06	0.420009	0.317	0.303	0.104465	CrM	Fam98b
Larp1	4.64587e-06	0.323485	0.428	0.429	0.111347	CrM	Larp1
Ednra2	4.66321e-06	0.461786	0.273	0.251	0.111763	CrM	Ednra
Reck1	4.94449e-06	0.389236	0.349	0.336	0.118505	CrM	Reck
Gsr	4.96964e-06	0.595946	0.14	0.116	0.119107	CrM	Gsr
Eif4ebp2	4.99636e-06	0.52904	0.234	0.213	0.119748	CrM	Eif4ebp2
Mapk1	5.09592e-06	0.298064	0.504	0.519	0.122134	CrM	Mapk1
Six1	5.12077e-06	0.521773	0.197	0.172	0.12273	CrM	Six1
Nsg11	5.45383e-06	0.852914	0.05	0.034	0.130712	CrM	Nsg1
Ntf3	5.46571e-06	0.377623	0.408	0.397	0.130997	CrM	Ntf3
Aim2	5.49505e-06	0.538306	0.118	0.093	0.1317	CrM	Aim2
Camkk21	6.36528e-06	0.652076	0.145	0.122	0.152557	CrM	Camkk2
Casp2	6.52383e-06	0.588758	0.205	0.183	0.156357	CrM	Casp2
Dip2b1	7.00958e-06	0.274468	0.528	0.546	0.167999	CrM	Dip2b
Tma16	7.21608e-06	0.456903	0.295	0.278	0.172948	CrM	Tma16
Klf11	7.30773e-06	1.11862	0.021	0.012	0.175144	CrM	Klf11
Agpat5	7.33967e-06	0.499999	0.267	0.249	0.17591	CrM	Agpat5
Ndufaf41	7.60149e-06	0.287996	0.465	0.467	0.182185	CrM	Ndufaf4
Prps2	7.65812e-06	0.709916	0.088	0.068	0.183542	CrM	Prps2
Dhx36	7.87663e-06	0.376568	0.371	0.367	0.188779	CrM	Dhx36
Nup1601	7.89362e-06	0.371981	0.415	0.421	0.189186	CrM	Nup160
Pik3c2a	8.00012e-06	0.232125	0.591	0.616	0.191739	CrM	Pik3c2a
Kirrel1	8.02523e-06	0.267846	0.527	0.544	0.192341	CrM	Kirrel
Jam32	8.04102e-06	0.434094	0.349	0.342	0.192719	CrM	Jam3
Slc12a7	8.30045e-06	0.536579	0.199	0.176	0.198937	CrM	Slc12a7
Gm28960	8.35917e-06	1.10168	0.034	0.021	0.200344	CrM	Gm28960
Fbxl22	8.54272e-06	1.32093	0.019	0.01	0.204743	CrM	Fbxl22
Zmym1	8.6961e-06	0.649755	0.179	0.156	0.208419	CrM	Zmym1
Gm45036	8.90092e-06	1.38212	0.015	0.007	0.213328	CrM	Gm45036
Pml	8.92228e-06	0.792578	0.098	0.077	0.21384	CrM	Pml
Cbx2	9.03461e-06	0.668664	0.105	0.083	0.216533	CrM	Cbx2
9130410C08Rik2	9.21285e-06	0.328589	0.31	0.285	0.220804	CrM	9130410C08Rik
Kis21	9.31891e-06	1.58315	0.018	0.009	0.223346	CrM	Kis2
Gm42567	9.46557e-06	1.38214	0.02	0.011	0.226861	CrM	Gm42567
Ncoa6	9.55253e-06	0.340588	0.377	0.372	0.228946	CrM	Ncoa6
Gpc41	9.5528e-06	0.526111	0.298	0.279	0.228952	CrM	Gpc4
Drosha	9.60769e-06	0.36335	0.425	0.43	0.230268	CrM	Drosha
Myo5a2	9.96766e-06	0.322101	0.435	0.436	0.238895	CrM	Myo5a
Ddx181	1.0141e-05	0.429395	0.322	0.31	0.243049	CrM	Ddx18
Txlna	1.03584e-05	0.430002	0.31	0.296	0.24826	CrM	Txlna
Xpo61	1.05289e-05	0.348527	0.418	0.423	0.252347	CrM	Xpo6
Mak161	1.0776e-05	0.575467	0.206	0.186	0.258268	CrM	Mak16
Actn1	1.09499e-05	0.364944	0.382	0.378	0.262437	CrM	Actn1
Pxdn	1.11815e-05	0.363283	0.387	0.385	0.267987	CrM	Pxdn
Usp1	1.13792e-05	0.573434	0.206	0.185	0.272724	CrM	Usp1
Tgfbr1	1.17804e-05	0.227407	0.584	0.603	0.28234	CrM	Tgfbr1
Sec61a1	1.18297e-05	0.402901	0.346	0.339	0.283522	CrM	Sec61a1
Ank	1.26016e-05	0.608134	0.138	0.115	0.302022	CrM	Ank
Mapk1ip1l1	1.28474e-05	0.27906	0.498	0.506	0.307914	CrM	Mapk1ip1l
Trim27	1.29063e-05	0.536631	0.231	0.213	0.309325	CrM	Trim27
2810429I04Rik	1.3213e-05	0.575383	0.194	0.172	0.316676	CrM	2810429I04Rik
Cebpz	1.3524e-05	0.336217	0.434	0.439	0.32413	CrM	Cebpz
Limd1	1.42379e-05	0.421255	0.288	0.272	0.34124	CrM	Limd1
6720489N17Rik	1.44755e-05	0.765504	0.083	0.063	0.346934	CrM	6720489N17Rik
Rcn2	1.4732e-05	0.419172	0.375	0.376	0.353081	CrM	Rcn2
Prdm21	1.54004e-05	0.367128	0.405	0.408	0.369102	CrM	Prdm2
Tbx21	1.54014e-05	0.613015	0.142	0.119	0.369126	CrM	Tbx2
Rhebl1	1.54182e-05	0.69004	0.1	0.079	0.369527	CrM	Rhebl1
Kpna1	1.55053e-05	0.38221	0.385	0.385	0.371614	CrM	Kpna1
Ube3a1	1.56779e-05	0.244398	0.538	0.555	0.375753	CrM	Ube3a
Ube2j1	1.58216e-05	0.805754	0.083	0.064	0.379195	CrM	Ube2j1
Prps1	1.5952e-05	0.747601	0.096	0.076	0.382321	CrM	Prps1
Prdx4	1.62669e-05	0.412917	0.288	0.271	0.38987	CrM	Prdx4
Hgf1	1.65374e-05	0.544539	0.168	0.145	0.396351	CrM	Hgf
B4galt5	1.67141e-05	0.609899	0.138	0.115	0.400586	CrM	B4galt5
Zc3h15	1.7037e-05	0.37489	0.401	0.406	0.408325	CrM	Zc3h15
Ap4m1	1.70956e-05	0.624769	0.136	0.114	0.40973	CrM	Ap4m1
Rprd1b	1.737e-05	0.452783	0.297	0.283	0.416307	CrM	Rprd1b
Bend4	1.75474e-05	0.758584	0.104	0.083	0.420559	CrM	Bend4
Gspt11	1.76073e-05	0.345429	0.416	0.418	0.421993	CrM	Gspt1
Jmy	1.87209e-05	0.509955	0.271	0.258	0.448684	CrM	Jmy
Bag2	1.96448e-05	0.885426	0.074	0.056	0.470826	CrM	Bag2
Ubtf	1.99023e-05	0.454838	0.282	0.268	0.476998	CrM	Ubtf
Ovgp1	2.05404e-05	1.02828	0.026	0.016	0.492292	CrM	Ovgp1
Srsf11	2.16767e-05	0.168549	0.685	0.721	0.519526	CrM	Srsf11
Cdh61	2.18049e-05	0.194354	0.455	0.432	0.522598	CrM	Cdh6
1700011E24Rik	2.20751e-05	1.52799	0.013	0.006	0.529073	CrM	1700011E24Rik
Cnksr3	2.36784e-05	0.504787	0.228	0.209	0.5675	CrM	Cnksr3
Phf2	2.43058e-05	0.655607	0.179	0.158	0.582538	CrM	Phf2
Cd63	2.43608e-05	0.311949	0.394	0.394	0.583855	CrM	Cd63
Brms1l	2.44604e-05	0.571173	0.202	0.183	0.586241	CrM	Brms1l
Arhgef11	2.44855e-05	0.372789	0.383	0.382	0.586844	CrM	Arhgef11
Atp7a	2.48815e-05	0.515359	0.305	0.297	0.596334	CrM	Atp7a
Spen	2.49271e-05	0.442868	0.327	0.324	0.597429	CrM	Spen
Tgs1	2.56716e-05	0.299272	0.417	0.423	0.61527	CrM	Tgs1
Dyrk1a	2.57569e-05	0.195026	0.649	0.683	0.617315	CrM	Dyrk1a
Epc11	2.63038e-05	0.275327	0.556	0.581	0.630423	CrM	Epc1
Rcbtb1	2.71922e-05	0.354059	0.368	0.363	0.651716	CrM	Rcbtb1
Cdkl3	2.77595e-05	0.569847	0.187	0.166	0.665311	CrM	Cdkl3
Slc38a10	2.79296e-05	0.53969	0.246	0.23	0.66939	CrM	Slc38a10
Slc35e1	2.8143e-05	0.816782	0.064	0.047	0.674504	CrM	Slc35e1
Zfp148	3.01049e-05	0.198222	0.658	0.688	0.721525	CrM	Zfp148
Fzd21	3.08942e-05	0.369261	0.35	0.342	0.740442	CrM	Fzd2
Mgat5b	3.09827e-05	0.967838	0.037	0.024	0.742563	CrM	Mgat5b
Pbdc11	3.18138e-05	0.392702	0.269	0.251	0.762482	CrM	Pbdc1
Brpf1	3.29719e-05	0.595082	0.129	0.108	0.790238	CrM	Brpf1
Bclaf11	3.72759e-05	0.16526	0.667	0.696	0.893392	CrM	Bclaf1
Rasa21	3.74096e-05	0.366215	0.4	0.407	0.896596	CrM	Rasa2
Peg101	3.83011e-05	0.455889	0.28	0.264	0.917962	CrM	Peg10
Plaa	3.83034e-05	0.397039	0.349	0.346	0.918018	CrM	Plaa
Ylpm1	4.01079e-05	0.21981	0.577	0.609	0.961265	CrM	Ylpm1
Aunip	4.01925e-05	0.519593	0.179	0.158	0.963295	CrM	Aunip
Anp32a	4.01939e-05	0.289425	0.415	0.418	0.963327	CrM	Anp32a
Zmynd19	4.17514e-05	0.759331	0.08	0.062	1	CrM	Zmynd19
Agfg11	4.17618e-05	0.379126	0.338	0.333	1	CrM	Agfg1
Topors	4.18755e-05	0.550546	0.227	0.209	1	CrM	Topors
Hdx1	4.1963e-05	0.401394	0.289	0.275	1	CrM	Hdx
Gga2	4.22561e-05	0.500792	0.24	0.223	1	CrM	Gga2
Sik31	4.25607e-05	0.228396	0.594	0.626	1	CrM	Sik3
Lrp5	4.27471e-05	0.428752	0.279	0.265	1	CrM	Lrp5
Ppp1r7	4.42973e-05	0.58823	0.185	0.166	1	CrM	Ppp1r7
Slc1a5	4.4743e-05	0.466264	0.283	0.269	1	CrM	Slc1a5
Mapk14	4.56874e-05	0.322672	0.422	0.429	1	CrM	Mapk14
Itgav1	4.62472e-05	0.452551	0.301	0.292	1	CrM	Itgav
Prpf39	4.67679e-05	0.294223	0.444	0.456	1	CrM	Prpf39
Hspa91	4.74955e-05	0.272865	0.498	0.512	1	CrM	Hspa9
Fmnl2	4.81255e-05	0.144329	0.791	0.826	1	CrM	Fmnl2
Axin1	5.08246e-05	0.473616	0.28	0.269	1	CrM	Axin1
Paip1	5.1879e-05	0.431188	0.337	0.333	1	CrM	Paip1
Tubb5	5.25893e-05	0.113307	0.645	0.681	1	CrM	Tubb5
Fancg	5.32022e-05	0.889226	0.049	0.034	1	CrM	Fancg
Cers61	5.51751e-05	0.224661	0.55	0.566	1	CrM	Cers6
Reep3	5.53511e-05	0.467719	0.272	0.257	1	CrM	Reep3
Sae11	5.59457e-05	0.267229	0.51	0.53	1	CrM	Sae1
Rad23b1	5.68838e-05	0.267169	0.455	0.465	1	CrM	Rad23b
Ptgis	5.68941e-05	0.661852	0.142	0.122	1	CrM	Ptgis
Edem1	5.73144e-05	0.573913	0.201	0.182	1	CrM	Edem1
Tcof11	5.73635e-05	0.384044	0.347	0.341	1	CrM	Tcof1
2810408I11Rik	5.90972e-05	0.779179	0.079	0.062	1	CrM	2810408I11Rik
Fat11	5.97708e-05	0.274918	0.449	0.454	1	CrM	Fat1
Ehmt11	6.04121e-05	0.144455	0.711	0.748	1	CrM	Ehmt1
Ubn1	6.18399e-05	0.49858	0.237	0.22	1	CrM	Ubn1
Sybu1	6.47259e-05	0.995292	0.037	0.025	1	CrM	Sybu
Kmt2a	6.61313e-05	0.266648	0.524	0.546	1	CrM	Kmt2a
Cstf2	6.66479e-05	0.486703	0.262	0.249	1	CrM	Cstf2
2700038G22Rik	6.7087e-05	0.590023	0.143	0.122	1	CrM	2700038G22Rik
Hnrnpk	6.75802e-05	0.227034	0.518	0.539	1	CrM	Hnrnpk
Nin1	6.9331e-05	0.491164	0.201	0.182	1	CrM	Nin
2700069I18Rik1	7.08611e-05	0.879338	0.061	0.046	1	CrM	2700069I18Rik
Alx12	7.10067e-05	1.17898	0.032	0.021	1	CrM	Alx1
Ctdp1	7.59511e-05	0.569952	0.169	0.149	1	CrM	Ctdp1
Txnl1	7.7157e-05	0.568141	0.22	0.204	1	CrM	Txnl1
Arf4	7.83125e-05	0.446343	0.357	0.358	1	CrM	Arf4
Prrx21	7.93743e-05	0.505396	0.204	0.185	1	CrM	Prrx2
Heca	8.03068e-05	0.626897	0.099	0.08	1	CrM	Heca
Fam60a1	8.21771e-05	0.458488	0.336	0.336	1	CrM	Fam60a
Lima11	8.2357e-05	0.291136	0.418	0.424	1	CrM	Lima1
Gm10476	8.30001e-05	1.25107	0.016	0.009	1	CrM	Gm10476
Rpl13a	8.41668e-05	0.44726	0.235	0.217	1	CrM	Rpl13a
Hdlbp	9.203e-05	0.356484	0.384	0.389	1	CrM	Hdlbp
Gpr137b	9.39382e-05	0.77444	0.065	0.049	1	CrM	Gpr137b
Ube2d2a	9.5876e-05	0.30335	0.447	0.454	1	CrM	Ube2d2a
D630045J12Rik	9.72252e-05	0.410069	0.342	0.338	1	CrM	D630045J12Rik
Dync1h1	9.73446e-05	0.326424	0.374	0.371	1	CrM	Dync1h1
Gabpb1	9.82988e-05	0.478297	0.275	0.265	1	CrM	Gabpb1
Pak2	9.90167e-05	0.3314	0.419	0.431	1	CrM	Pak2
Gm15265	0.00010218	1.09518	0.03	0.019	1	CrM	Gm15265
Hnrnph3	0.00010511	0.25141	0.514	0.534	1	CrM	Hnrnph3
Nup85	0.000109085	0.333443	0.346	0.341	1	CrM	Nup85
Adhfe1	0.000111121	1.14409	0.036	0.024	1	CrM	Adhfe1
4933406I18Rik	0.000112221	0.781181	0.08	0.063	1	CrM	4933406I18Rik
Rnf1221	0.00011331	0.608952	0.221	0.205	1	CrM	Rnf122
Atic1	0.000113587	0.464745	0.244	0.229	1	CrM	Atic
Gm10785	0.000113781	0.76021	0.068	0.052	1	CrM	Gm10785
Cirh1a1	0.000122375	0.461665	0.32	0.318	1	CrM	Cirh1a
Fbxo21	0.000127027	0.582837	0.179	0.161	1	CrM	Fbxo21
4932422M17Rik	0.000128681	0.777899	0.078	0.062	1	CrM	4932422M17Rik
Opn3	0.000130895	1.01233	0.045	0.032	1	CrM	Opn3
Ccdc127	0.000132346	0.602169	0.159	0.14	1	CrM	Ccdc127
Kank21	0.000133667	0.599365	0.171	0.154	1	CrM	Kank2
Gsk3b2	0.000133733	0.12584	0.769	0.815	1	CrM	Gsk3b
Ppp1r2	0.000133874	0.506956	0.271	0.26	1	CrM	Ppp1r2
Nup351	0.000136943	0.113509	0.192	0.237	1	CrM	Nup35
Cep250	0.000137405	0.399839	0.283	0.272	1	CrM	Cep250
Hmces	0.000137462	0.690979	0.12	0.102	1	CrM	Hmces
Ndufs3	0.000137842	0.123262	0.143	0.179	1	CrM	Ndufs3
Cisd2	0.000137882	0.353339	0.312	0.3	1	CrM	Cisd2
Tspan31	0.000146198	0.429289	0.28	0.268	1	CrM	Tspan3
Mtf2	0.000147036	0.176825	0.679	0.703	1	CrM	Mtf2
Atp11c2	0.000149388	0.247873	0.553	0.579	1	CrM	Atp11c
Pth1r1	0.000149685	0.570246	0.108	0.09	1	CrM	Pth1r
Slc20a1	0.000151017	0.509118	0.211	0.193	1	CrM	Slc20a1
Mn1	0.000155876	0.620022	0.152	0.133	1	CrM	Mn1
Sec24b1	0.0001657	0.273353	0.48	0.501	1	CrM	Sec24b
Fus	0.000167478	0.116512	0.834	0.856	1	CrM	Fus
Klhl23	0.000170906	0.560566	0.141	0.122	1	CrM	Klhl23
Car141	0.0001722	0.406872	0.294	0.283	1	CrM	Car14
Zcchc14	0.000177876	0.423443	0.276	0.266	1	CrM	Zcchc14
Snhg9	0.000178028	0.470452	0.218	0.201	1	CrM	Snhg9
Ppp4r1	0.000192709	0.445986	0.289	0.281	1	CrM	Ppp4r1
Pms2	0.000199053	0.648921	0.124	0.106	1	CrM	Pms2
Atpaf11	0.000201625	0.103455	0.107	0.136	1	CrM	Atpaf1
Brd1	0.000204869	0.410474	0.331	0.33	1	CrM	Brd1
Slc16a1	0.00020488	0.490822	0.168	0.148	1	CrM	Slc16a1
Lpcat1	0.00020885	0.405914	0.248	0.233	1	CrM	Lpcat1
Hdac2	0.000214967	0.380286	0.298	0.286	1	CrM	Hdac2
Gm13140	0.000216545	1.2412	0.014	0.007	1	CrM	Gm13140
Kank42	0.000216624	0.499369	0.199	0.182	1	CrM	Kank4
Zbtb10	0.000223282	0.614768	0.184	0.167	1	CrM	Zbtb10
Sept1	0.000224515	0.612395	0.131	0.113	1	CrM	Sept1
Egln1	0.000225019	0.528192	0.2	0.183	1	CrM	Egln1
Fads2	0.000225989	0.485164	0.212	0.195	1	CrM	Fads2
Rcc11	0.00023897	0.495102	0.235	0.221	1	CrM	Rcc1
Mapk6	0.000240205	0.501106	0.289	0.284	1	CrM	Mapk6
Ogdh	0.000245396	0.356791	0.36	0.36	1	CrM	Ogdh
Trappc12	0.000248531	0.105079	0.112	0.142	1	CrM	Trappc12
2210013O21Rik	0.000250544	0.580821	0.197	0.181	1	CrM	2210013O21Rik
Morc2a	0.000250755	0.474666	0.274	0.267	1	CrM	Morc2a
Urgcp	0.000251002	0.101192	0.177	0.217	1	CrM	Urgcp
Gm12607	0.000252462	1.02554	0.037	0.026	1	CrM	Gm12607
Tmem248	0.000254925	0.564846	0.134	0.115	1	CrM	Tmem248
Tril1	0.000256693	0.596634	0.128	0.11	1	CrM	Tril
Usp24	0.000260478	0.301425	0.418	0.427	1	CrM	Usp24
RP23-28A7.7	0.000260643	1.2493	0.013	0.007	1	CrM	RP23-28A7.7
Marcks	0.000264792	0.319635	0.406	0.412	1	CrM	Marcks
Acap3	0.000274691	0.855181	0.036	0.025	1	CrM	Acap3
Lpl	0.00027752	0.656608	0.064	0.049	1	CrM	Lpl
Golim42	0.000279544	0.289617	0.438	0.452	1	CrM	Golim4
Mlf1	0.000281904	1.07208	0.023	0.014	1	CrM	Mlf1
Plekho11	0.000282009	0.489154	0.215	0.2	1	CrM	Plekho1
Cdan1	0.000282828	0.76957	0.07	0.055	1	CrM	Cdan1
Dnajb9	0.000289963	1.20184	0.029	0.019	1	CrM	Dnajb9
Nf21	0.000290347	0.405813	0.308	0.303	1	CrM	Nf2
Recql	0.000295879	0.630196	0.107	0.09	1	CrM	Recql
Orc4	0.000300108	0.430099	0.331	0.333	1	CrM	Orc4
Gatad2a	0.000300181	0.382427	0.343	0.341	1	CrM	Gatad2a
Rabep11	0.00030244	0.288543	0.456	0.473	1	CrM	Rabep1
Bzw1	0.000304032	0.347891	0.384	0.39	1	CrM	Bzw1
Bcr	0.000304446	0.366875	0.327	0.324	1	CrM	Bcr
Cep85l1	0.000312501	0.454104	0.259	0.248	1	CrM	Cep85l
Cbx5	0.000319624	0.138442	0.718	0.753	1	CrM	Cbx5
Zscan29	0.000329298	0.927992	0.044	0.032	1	CrM	Zscan29
Sumo1	0.00033161	0.325355	0.396	0.407	1	CrM	Sumo1
Snhg51	0.000334878	0.324787	0.329	0.322	1	CrM	Snhg5
Gls2	0.000338592	0.337486	0.43	0.444	1	CrM	Gls
H2afy2	0.000341815	0.307367	0.37	0.371	1	CrM	H2afy2
Mier3	0.000341968	0.524565	0.174	0.156	1	CrM	Mier3
Tmem170	0.000343128	0.126684	0.134	0.164	1	CrM	Tmem170
Isy1	0.000346793	0.745148	0.069	0.054	1	CrM	Isy1
Taf7	0.000346956	1.03443	0.05	0.037	1	CrM	Taf7
Polg2	0.000354209	0.925046	0.047	0.035	1	CrM	Polg2
Ypel1	0.000357654	0.64358	0.118	0.101	1	CrM	Ypel1
Sh3pxd2b1	0.000364964	0.430847	0.229	0.215	1	CrM	Sh3pxd2b
Sf3a3	0.000372684	0.358271	0.332	0.331	1	CrM	Sf3a3
Tmem230	0.000378143	0.846184	0.072	0.058	1	CrM	Tmem230
Dhx151	0.000391994	0.2458	0.499	0.524	1	CrM	Dhx15
G3bp2	0.000392181	0.366221	0.331	0.329	1	CrM	G3bp2
Abhd17c	0.000401098	0.457615	0.257	0.246	1	CrM	Abhd17c
Pds5b2	0.000401474	0.156997	0.619	0.654	1	CrM	Pds5b
Fasn	0.000409535	0.533098	0.18	0.163	1	CrM	Fasn
Xpo41	0.000412741	0.321434	0.383	0.39	1	CrM	Xpo4
Gm5784	0.000441609	1.45803	0.01	0.005	1	CrM	Gm5784
Pgk12	0.000445032	0.572247	0.166	0.149	1	CrM	Pgk1
Cdc42se2	0.000446136	0.333406	0.428	0.447	1	CrM	Cdc42se2
Pla2g4a	0.000447739	0.619589	0.116	0.099	1	CrM	Pla2g4a
Clint1	0.000459878	0.219067	0.531	0.555	1	CrM	Clint1
Ercc6l	0.000477609	0.870061	0.053	0.04	1	CrM	Ercc6l
Spcs3	0.000489319	0.592161	0.144	0.127	1	CrM	Spcs3
Satb21	0.000494522	0.324217	0.347	0.333	1	CrM	Satb2
Relt1	0.00050255	1.08671	0.019	0.011	1	CrM	Relt
Tarbp1	0.000507078	0.556583	0.135	0.117	1	CrM	Tarbp1
Fam118b	0.000511476	0.103297	0.12	0.15	1	CrM	Fam118b
Rngtt1	0.000512394	0.184395	0.597	0.63	1	CrM	Rngtt
Zfas11	0.000523543	0.270568	0.424	0.436	1	CrM	Zfas1
Ints8	0.000530176	0.401195	0.312	0.31	1	CrM	Ints8
B3gnt5	0.000530454	0.610869	0.146	0.13	1	CrM	B3gnt5
Nup54	0.000536019	0.530536	0.236	0.227	1	CrM	Nup54
Mab21l11	0.000536174	0.761983	0.048	0.035	1	CrM	Mab21l1
Tmem47	0.000543281	0.46534	0.235	0.223	1	CrM	Tmem47
3110021N24Rik	0.000561126	0.693644	0.064	0.05	1	CrM	3110021N24Rik
Lrp41	0.000583717	0.348626	0.324	0.321	1	CrM	Lrp4
Twsg1	0.000585256	0.600858	0.103	0.086	1	CrM	Twsg1
Fnip2	0.000594985	0.365746	0.343	0.344	1	CrM	Fnip2
Ccdc1371	0.000598074	0.345834	0.335	0.332	1	CrM	Ccdc137
U2af1	0.000607212	0.250736	0.471	0.492	1	CrM	U2af1
Rfx7	0.000608441	0.212977	0.598	0.627	1	CrM	Rfx7
Rad54l21	0.000614954	0.302436	0.413	0.419	1	CrM	Rad54l2
Prrc2b	0.000645901	0.29029	0.468	0.494	1	CrM	Prrc2b
Klhl42	0.000646205	0.77461	0.05	0.038	1	CrM	Klhl42
Bahcc11	0.000649279	0.328306	0.394	0.406	1	CrM	Bahcc1
Donson	0.00066308	0.816841	0.049	0.037	1	CrM	Donson
Crybg3.1	0.000685966	0.611996	0.108	0.092	1	CrM	Crybg3.1
Gnal	0.000690275	1.10916	0.035	0.025	1	CrM	Gnal
Fam222a1	0.000713012	0.911856	0.029	0.019	1	CrM	Fam222a
Nfatc3	0.000714718	0.401084	0.32	0.32	1	CrM	Nfatc3
Eml1	0.000723361	0.497313	0.168	0.151	1	CrM	Eml1
Tmem98	0.000727162	0.711172	0.075	0.061	1	CrM	Tmem98
Iqgap21	0.000748961	0.288496	0.449	0.462	1	CrM	Iqgap2
Cbx3	0.000757061	0.276242	0.452	0.47	1	CrM	Cbx3
Gemin51	0.000762034	0.424591	0.237	0.224	1	CrM	Gemin5
5031439G07Rik	0.000768588	0.660056	0.102	0.086	1	CrM	5031439G07Rik
Tapt1	0.000786506	0.51716	0.157	0.141	1	CrM	Tapt1
Fzd31	0.000787968	0.386272	0.338	0.341	1	CrM	Fzd3
Eif4g2	0.000799195	0.223991	0.475	0.495	1	CrM	Eif4g2
Mllt31	0.000806367	0.133945	0.734	0.756	1	CrM	Mllt3
Dclk12	0.000810838	0.413021	0.246	0.232	1	CrM	Dclk1
Hif1a	0.000834214	0.372327	0.39	0.407	1	CrM	Hif1a
Psmd141	0.000857065	0.210613	0.54	0.574	1	CrM	Psmd14
Xpr1	0.000857198	0.106801	0.16	0.195	1	CrM	Xpr1
Dpy30	0.000862578	0.35371	0.35	0.354	1	CrM	Dpy30
Smad2	0.000866005	0.33598	0.42	0.438	1	CrM	Smad2
Cyth3	0.000876936	0.411665	0.265	0.256	1	CrM	Cyth3
Mpp3	0.000877809	1.14904	0.023	0.015	1	CrM	Mpp3
Fbxo8	0.000877988	0.108724	0.069	0.09	1	CrM	Fbxo8
Slc7a12	0.000879597	0.427255	0.19	0.174	1	CrM	Slc7a1
Fam179b	0.000887134	0.350383	0.331	0.331	1	CrM	Fam179b
Arhgap21	0.000894467	0.283621	0.41	0.421	1	CrM	Arhgap21
Rnf103	0.000898113	0.66149	0.112	0.097	1	CrM	Rnf103
Klhl2	0.000901252	0.396726	0.296	0.292	1	CrM	Klhl2
Gm11944	0.000933115	0.606621	0.141	0.126	1	CrM	Gm11944
Snx182	0.000937589	0.636267	0.184	0.172	1	CrM	Snx18
Eif2s1	0.000938441	0.421157	0.31	0.312	1	CrM	Eif2s1
Akr1a1	0.000956238	0.116136	0.232	0.282	1	CrM	Akr1a1
D130058E05Rik1	0.000977572	1.35521	0.012	0.006	1	CrM	D130058E05Rik
Dgkd	0.00100272	0.347077	0.335	0.334	1	CrM	Dgkd
Elovl51	0.00100356	0.402693	0.296	0.294	1	CrM	Elovl5
Lrr1	0.00101186	0.725649	0.074	0.06	1	CrM	Lrr1
Dnajb6	0.0010278	0.348492	0.388	0.399	1	CrM	Dnajb6
Hmgcr1	0.00104356	0.323887	0.293	0.283	1	CrM	Hmgcr
Nup50	0.00105308	0.517536	0.183	0.169	1	CrM	Nup50
Mgat3	0.00105523	0.59238	0.11	0.094	1	CrM	Mgat3
Slc25a321	0.00106423	0.664836	0.134	0.119	1	CrM	Slc25a32
Trp53	0.00108013	0.417747	0.27	0.263	1	CrM	Trp53
Gpalpp1	0.0011056	0.102968	0.049	0.066	1	CrM	Gpalpp1
E130308A19Rik1	0.00112144	0.207616	0.537	0.568	1	CrM	E130308A19Rik
Cnot1	0.00115948	0.147369	0.628	0.663	1	CrM	Cnot1
Prkaca	0.00116354	0.569658	0.1	0.084	1	CrM	Prkaca
Far1	0.00116602	0.29448	0.408	0.421	1	CrM	Far1
Gm28051	0.00116973	0.95791	0.031	0.021	1	CrM	Gm28051
Dcaf7	0.00117206	0.10311	0.183	0.222	1	CrM	Dcaf7
Pacs1	0.00118421	0.300283	0.411	0.422	1	CrM	Pacs1
Gm44875	0.00118973	0.148831	0.079	0.1	1	CrM	Gm44875
Ythdc1	0.00120627	0.389641	0.275	0.267	1	CrM	Ythdc1
Sh3gl1	0.00120916	0.412321	0.254	0.245	1	CrM	Sh3gl1
Ints6	0.0012147	0.261445	0.478	0.503	1	CrM	Ints6
Ankrd36	0.00123835	0.122794	0.108	0.133	1	CrM	Ankrd36
Rassf1	0.00123967	0.145762	0.116	0.143	1	CrM	Rassf1
Lrrc58	0.00124853	0.335506	0.35	0.352	1	CrM	Lrrc58
Api5	0.00124982	0.454471	0.234	0.223	1	CrM	Api5
Fxyd4	0.00126476	0.814731	0.041	0.03	1	CrM	Fxyd4
Snhg13	0.00128504	0.22993	0.451	0.467	1	CrM	Snhg1
Tmed81	0.00130105	0.614482	0.09	0.075	1	CrM	Tmed8
C030034I22Rik	0.00130876	0.859818	0.042	0.031	1	CrM	C030034I22Rik
Rmi2	0.0013108	0.569999	0.106	0.091	1	CrM	Rmi2
Tnfaip61	0.00131955	0.586456	0.129	0.113	1	CrM	Tnfaip6
Mex3c	0.00133149	0.502929	0.355	0.366	1	CrM	Mex3c
Rasl11a	0.00133158	0.727995	0.033	0.023	1	CrM	Rasl11a
Btbd7	0.001343	0.295744	0.455	0.479	1	CrM	Btbd7
Ubqln1	0.00134567	0.422466	0.28	0.275	1	CrM	Ubqln1
Ryk	0.00137867	0.359047	0.348	0.356	1	CrM	Ryk
Snrpa1	0.00137938	0.406472	0.267	0.258	1	CrM	Snrpa1
Trappc6b	0.00140116	0.138796	0.086	0.108	1	CrM	Trappc6b
Spx	0.00140551	1.13889	0.023	0.015	1	CrM	Spx
Gnb1	0.00141449	0.164211	0.648	0.688	1	CrM	Gnb1
Rtca1	0.0014718	0.577944	0.164	0.151	1	CrM	Rtca
Phf3	0.00147863	0.321109	0.385	0.4	1	CrM	Phf3
Haus4	0.00148089	0.616547	0.079	0.065	1	CrM	Haus4
Zyg11b	0.00150319	0.100545	0.197	0.238	1	CrM	Zyg11b
Psma3	0.00152512	0.261345	0.457	0.476	1	CrM	Psma3
Gm442571	0.00152887	0.594545	0.015	0.025	1	CrM	Gm44257
Kdelc12	0.00154861	0.498658	0.197	0.184	1	CrM	Kdelc1
Btaf12	0.00156377	0.237757	0.463	0.483	1	CrM	Btaf1
Ccdc117	0.00157241	0.657364	0.095	0.08	1	CrM	Ccdc117
Dyrk31	0.00159192	0.90044	0.036	0.026	1	CrM	Dyrk3
Adgra21	0.00159952	0.392012	0.221	0.207	1	CrM	Adgra2
Psmc3ip	0.00161508	0.638317	0.074	0.061	1	CrM	Psmc3ip
Ccnl1	0.00163846	0.319695	0.399	0.409	1	CrM	Ccnl1
Soat1	0.00165922	0.371162	0.306	0.303	1	CrM	Soat1
Xndc1	0.00166743	0.541816	0.134	0.119	1	CrM	Xndc1
Ubxn7	0.00167504	0.352735	0.391	0.407	1	CrM	Ubxn7
Ankrd13c	0.00169603	0.436607	0.268	0.263	1	CrM	Ankrd13c
Cnot3	0.00170067	0.186325	0.6	0.634	1	CrM	Cnot3
Ppp2r2a	0.00172564	0.265818	0.452	0.476	1	CrM	Ppp2r2a
Metap1	0.00172719	0.475648	0.218	0.208	1	CrM	Metap1
Set	0.00174099	0.193837	0.507	0.53	1	CrM	Set
Litaf	0.00175755	0.531225	0.171	0.157	1	CrM	Litaf
9330151L19Rik	0.00177283	0.833074	0.024	0.016	1	CrM	9330151L19Rik
Rcc21	0.00177288	0.174119	0.643	0.677	1	CrM	Rcc2
Trim23	0.00178548	0.112949	0.086	0.108	1	CrM	Trim23
Ctsz	0.00179763	0.138679	0.046	0.061	1	CrM	Ctsz
Snhg121	0.00181102	0.429333	0.298	0.295	1	CrM	Snhg12
Mrpl131	0.0018191	0.454914	0.255	0.248	1	CrM	Mrpl13
Nup1331	0.00186103	0.395128	0.267	0.26	1	CrM	Nup133
Ankrd26	0.00186941	0.290888	0.381	0.387	1	CrM	Ankrd26
Fam221a	0.00188282	0.76917	0.034	0.024	1	CrM	Fam221a
Gmcl1	0.00190091	0.132096	0.15	0.182	1	CrM	Gmcl1
Strbp	0.00193183	0.15013	0.67	0.71	1	CrM	Strbp
Tmem55a	0.0019376	0.268791	0.465	0.489	1	CrM	Tmem55a
Arid1a1	0.00195767	0.144277	0.668	0.71	1	CrM	Arid1a
Pias21	0.00195916	0.296485	0.411	0.428	1	CrM	Pias2
Usp291	0.00196285	0.253321	0.451	0.46	1	CrM	Usp29
Zbtb41	0.0019869	0.573036	0.111	0.097	1	CrM	Zbtb41
Ubap2	0.00200204	0.151287	0.645	0.687	1	CrM	Ubap2
BC005537	0.00201384	0.484186	0.225	0.215	1	CrM	BC005537
Gtf2e2	0.00209656	0.458116	0.276	0.274	1	CrM	Gtf2e2
Gm301461	0.00212027	0.860055	0.029	0.021	1	CrM	Gm30146
Rps6-ps1	0.00216206	1.51113	0.013	0.007	1	CrM	Rps6-ps1
Sncaip1	0.00217803	0.35035	0.259	0.247	1	CrM	Sncaip
Rnf167	0.00221618	0.133767	0.122	0.149	1	CrM	Rnf167
Smad1	0.00224374	0.373933	0.308	0.31	1	CrM	Smad1
Lrrc20	0.00228368	0.1675	0.194	0.231	1	CrM	Lrrc20
Mllt1	0.00231758	0.480625	0.188	0.176	1	CrM	Mllt1
Ighmbp2	0.00233921	0.564578	0.115	0.101	1	CrM	Ighmbp2
Ddb2	0.00234728	0.184268	0.085	0.105	1	CrM	Ddb2
Utp6	0.0023481	0.504365	0.211	0.202	1	CrM	Utp6
1700030C10Rik	0.00234976	1.09678	0.017	0.011	1	CrM	1700030C10Rik
Eif2d	0.00240185	0.528055	0.154	0.14	1	CrM	Eif2d
Ctnnbip1	0.00243414	0.575762	0.155	0.142	1	CrM	Ctnnbip1
Clip2	0.00245856	0.625645	0.094	0.081	1	CrM	Clip2
Fam92a	0.00247447	0.452593	0.176	0.162	1	CrM	Fam92a
Proca1	0.00248216	1.2602	0.015	0.009	1	CrM	Proca1
Syce2	0.00249463	0.556037	0.089	0.076	1	CrM	Syce2
Ctnna1	0.00250336	0.132787	0.646	0.677	1	CrM	Ctnna1
Rpn1	0.00250715	0.400127	0.289	0.287	1	CrM	Rpn1
Mbnl1	0.00253948	0.136233	0.618	0.655	1	CrM	Mbnl1
Tiparp1	0.00256301	0.40229	0.298	0.295	1	CrM	Tiparp
Pus3	0.00256904	0.46393	0.193	0.181	1	CrM	Pus3
Srsf3	0.00258229	0.209144	0.518	0.544	1	CrM	Srsf3
Cul3	0.0026289	0.339268	0.403	0.423	1	CrM	Cul3
A430105J06Rik	0.00264175	0.60922	0.08	0.067	1	CrM	A430105J06Rik
Golt1b	0.00264415	0.715421	0.084	0.071	1	CrM	Golt1b
Ptgfrn1	0.00264537	0.396978	0.257	0.25	1	CrM	Ptgfrn
C630043F03Rik1	0.00268099	0.854929	0.049	0.038	1	CrM	C630043F03Rik
Zfp6091	0.00269891	0.165205	0.633	0.667	1	CrM	Zfp609
1700034P13Rik	0.00270295	0.218313	0.147	0.175	1	CrM	1700034P13Rik
Styxl11	0.00271106	0.384529	0.284	0.275	1	CrM	Styxl1
Raph1	0.00271351	0.276762	0.416	0.431	1	CrM	Raph1
Zfp180	0.00274592	0.447251	0.175	0.16	1	CrM	Zfp180
Frmd8	0.00285519	0.18373	0.068	0.086	1	CrM	Frmd8
Gm44777	0.00285559	0.677529	0.064	0.052	1	CrM	Gm44777
Zfp704	0.00286501	0.19726	0.559	0.593	1	CrM	Zfp704
Slc9a1	0.00288196	0.508785	0.178	0.165	1	CrM	Slc9a1
Ugcg	0.00292525	0.428313	0.219	0.208	1	CrM	Ugcg
Pcyox1	0.00296617	0.201345	0.099	0.122	1	CrM	Pcyox1
Tro1	0.00299335	0.104671	0.237	0.283	1	CrM	Tro
2810410L24Rik	0.00299517	0.700082	0.078	0.065	1	CrM	2810410L24Rik
Dync1li1	0.00304131	0.108978	0.199	0.237	1	CrM	Dync1li1
Zfr	0.00304409	0.171019	0.637	0.675	1	CrM	Zfr
Plxnb2	0.00304557	0.424233	0.208	0.196	1	CrM	Plxnb2
Sept9	0.00305413	0.329659	0.349	0.353	1	CrM	Sept9
Tmtc4	0.00306727	0.108928	0.149	0.179	1	CrM	Tmtc4
Usp51	0.00308585	0.816186	0.02	0.014	1	CrM	Usp51
Cep68	0.0030913	0.120053	0.168	0.203	1	CrM	Cep68
Actn41	0.00313976	0.256054	0.411	0.426	1	CrM	Actn4
Rab1a	0.00314568	0.150194	0.229	0.276	1	CrM	Rab1a
Wnk31	0.00317071	0.126075	0.118	0.144	1	CrM	Wnk3
Senp1	0.00317984	0.303072	0.399	0.414	1	CrM	Senp1
Strn41	0.00325493	0.114062	0.12	0.147	1	CrM	Strn4
Sulf21	0.00329956	0.241658	0.397	0.405	1	CrM	Sulf2
Gm42595	0.00330623	0.986338	0.03	0.022	1	CrM	Gm42595
4632415L05Rik	0.00334067	0.663308	0.081	0.069	1	CrM	4632415L05Rik
Stk38l	0.00334216	0.613549	0.108	0.095	1	CrM	Stk38l
Dcbld2	0.00335486	0.355704	0.266	0.259	1	CrM	Dcbld2
Gdap22	0.00338828	0.136434	0.036	0.048	1	CrM	Gdap2
Arpc2	0.00340603	0.116232	0.319	0.379	1	CrM	Arpc2
Urb11	0.00348733	0.100437	0.085	0.106	1	CrM	Urb1
Gm42890	0.00349219	0.948727	0.024	0.017	1	CrM	Gm42890
Hacd2	0.00352287	0.326879	0.372	0.378	1	CrM	Hacd2
Lrrfip2	0.00355575	0.110885	0.245	0.291	1	CrM	Lrrfip2
Bag4	0.00357425	0.480285	0.141	0.128	1	CrM	Bag4
Lcor	0.00358668	0.194089	0.558	0.59	1	CrM	Lcor
Rspry1	0.00362915	0.355603	0.298	0.295	1	CrM	Rspry1
Kctd20	0.00362974	0.152791	0.122	0.148	1	CrM	Kctd20
Otulin	0.0036636	0.809924	0.052	0.042	1	CrM	Otulin
Upf2	0.00368273	0.158995	0.598	0.638	1	CrM	Upf2
Ube2e1	0.00372869	0.398277	0.304	0.305	1	CrM	Ube2e1
Homer3	0.00372938	0.495249	0.191	0.18	1	CrM	Homer3
Pelp1	0.00375077	0.523145	0.178	0.166	1	CrM	Pelp1
Psip1	0.00376524	0.273999	0.374	0.384	1	CrM	Psip1
Thop1	0.00376931	0.60451	0.075	0.062	1	CrM	Thop1
B430203G13Rik	0.00378776	1.15511	0.011	0.006	1	CrM	B430203G13Rik
BC065397	0.00381897	0.134112	0.179	0.213	1	CrM	BC065397
Tonsl	0.00392125	0.485919	0.107	0.094	1	CrM	Tonsl
Csnk1a1	0.00393024	0.138796	0.726	0.774	1	CrM	Csnk1a1
Mia3	0.0040197	0.364068	0.277	0.275	1	CrM	Mia3
Slc25a53	0.00405536	0.126545	0.085	0.105	1	CrM	Slc25a53
Vcpip1	0.00405738	0.108665	0.122	0.148	1	CrM	Vcpip1
Tpm3	0.00407278	0.251214	0.41	0.427	1	CrM	Tpm3
Sall41	0.00409525	0.157654	0.144	0.173	1	CrM	Sall4
Prcc	0.00419892	0.127434	0.135	0.163	1	CrM	Prcc
Mbip	0.00429815	0.113288	0.141	0.17	1	CrM	Mbip
Plekhm2	0.00431461	0.529145	0.152	0.139	1	CrM	Plekhm2
Rae11	0.00432094	0.129774	0.223	0.265	1	CrM	Rae1
Ppa1	0.00433131	0.453722	0.23	0.221	1	CrM	Ppa1
N4bp1	0.0043502	0.40258	0.228	0.221	1	CrM	N4bp1
Pla2g4c-ps	0.00443592	0.934492	0.019	0.013	1	CrM	Pla2g4c-ps
Dhps	0.00445239	0.1173	0.097	0.119	1	CrM	Dhps
Slc43a1	0.0044645	0.5881	0.103	0.09	1	CrM	Slc43a1
9130019P16Rik	0.00447322	0.312928	0.124	0.148	1	CrM	9130019P16Rik
1810026B05Rik	0.00447733	0.108457	0.258	0.307	1	CrM	1810026B05Rik
Atp1a1	0.00449303	0.328182	0.333	0.336	1	CrM	Atp1a1
Setdb1	0.00449932	0.311844	0.348	0.357	1	CrM	Setdb1
Cmas	0.00452668	0.123807	0.072	0.091	1	CrM	Cmas
Dusp5	0.00453874	0.882062	0.031	0.023	1	CrM	Dusp5
Gm12682	0.00456391	0.885725	0.191	0.18	1	CrM	Gm12682
Prdx6	0.00457216	0.415472	0.299	0.3	1	CrM	Prdx6
Grk6	0.00469308	0.481357	0.211	0.203	1	CrM	Grk6
Notch21	0.0046986	0.316002	0.321	0.323	1	CrM	Notch2
Cyld	0.00487955	0.138875	0.1	0.122	1	CrM	Cyld
Cab39	0.00497057	0.386277	0.353	0.366	1	CrM	Cab39
Hmgb1	0.00505419	0.164549	0.525	0.549	1	CrM	Hmgb1
Bnip21	0.00507118	0.118131	0.201	0.238	1	CrM	Bnip2
Ivns1abp	0.00507394	0.213798	0.488	0.517	1	CrM	Ivns1abp
Emilin11	0.00509418	0.496206	0.177	0.166	1	CrM	Emilin1
Nupl21	0.00516567	0.124655	0.06	0.076	1	CrM	Nupl2
Ptpn12	0.00533331	0.297493	0.42	0.442	1	CrM	Ptpn12
Usp7	0.00535248	0.27905	0.401	0.423	1	CrM	Usp7
Alkbh11	0.00537027	0.173908	0.614	0.651	1	CrM	Alkbh1
Eif4g11	0.00539693	0.167549	0.553	0.583	1	CrM	Eif4g1
Zfp763	0.00542451	0.702443	0.082	0.07	1	CrM	Zfp763
Gm267191	0.00548409	0.592204	0.131	0.119	1	CrM	Gm26719
Rbm31	0.0054918	0.45165	0.193	0.183	1	CrM	Rbm3
Pdpk1	0.00553012	0.137722	0.245	0.288	1	CrM	Pdpk1
Ddx54	0.00560853	0.118364	0.085	0.105	1	CrM	Ddx54
Hpf1	0.00561952	0.352852	0.287	0.286	1	CrM	Hpf1
Map2k11	0.00565166	0.332064	0.319	0.324	1	CrM	Map2k1
Eif2s3x	0.00565736	0.486661	0.217	0.209	1	CrM	Eif2s3x
Rsbn1l	0.00569942	0.308801	0.385	0.395	1	CrM	Rsbn1l
Ccdc78	0.00574446	1.07062	0.014	0.009	1	CrM	Ccdc78
2410089E03Rik	0.00578396	0.331466	0.417	0.438	1	CrM	2410089E03Rik
Lpar2	0.00581401	0.787536	0.042	0.033	1	CrM	Lpar2
Esf1	0.00586031	0.206945	0.508	0.539	1	CrM	Esf1
Xylb1	0.00588833	0.781925	0.035	0.026	1	CrM	Xylb
Rsf1os2	0.0059786	0.728159	0.046	0.036	1	CrM	Rsf1os2
Fem1c	0.00598744	0.584469	0.179	0.17	1	CrM	Fem1c
Txnrd1	0.00602898	0.319204	0.358	0.366	1	CrM	Txnrd1
Mrpl19	0.00605861	0.530023	0.148	0.136	1	CrM	Mrpl19
Xrcc2	0.00608343	0.605319	0.092	0.08	1	CrM	Xrcc2
Rfc2	0.00608779	0.429419	0.205	0.196	1	CrM	Rfc2
Copb1	0.00615553	0.135888	0.139	0.166	1	CrM	Copb1
Glyr1	0.00622225	0.283438	0.408	0.424	1	CrM	Glyr1
Ptcd31	0.00624486	0.209799	0.496	0.526	1	CrM	Ptcd3
Tulp4	0.0062472	0.188432	0.515	0.544	1	CrM	Tulp4
Hmgcs1	0.00624895	0.134911	0.136	0.162	1	CrM	Hmgcs1
Zkscan11	0.00641942	0.153453	0.18	0.216	1	CrM	Zkscan1
Pan3	0.00645492	0.132131	0.657	0.696	1	CrM	Pan3
Tada2b	0.00646212	0.868157	0.027	0.02	1	CrM	Tada2b
Dcaf10	0.00646989	0.570019	0.186	0.178	1	CrM	Dcaf10
Prosc2	0.00649129	0.110242	0.094	0.114	1	CrM	Prosc
Zswim3	0.0065339	0.118869	0.035	0.047	1	CrM	Zswim3
Gnptab	0.00655466	0.49252	0.139	0.127	1	CrM	Gnptab
Azi2	0.00657609	0.107481	0.123	0.147	1	CrM	Azi2
Ski1	0.00661185	0.299637	0.342	0.347	1	CrM	Ski
Mxi1	0.00664122	0.135519	0.209	0.248	1	CrM	Mxi1
Kcng1	0.00664894	0.96043	0.012	0.007	1	CrM	Kcng1
Fbln21	0.0067114	0.594496	0.104	0.092	1	CrM	Fbln2
Tsen34	0.00673625	0.484487	0.147	0.135	1	CrM	Tsen34
Usp31	0.00675885	0.42256	0.206	0.196	1	CrM	Usp31
Serpinh11	0.00677195	0.170619	0.57	0.614	1	CrM	Serpinh1
RP24-122D14.31	0.00680464	0.127719	0.098	0.119	1	CrM	RP24-122D14.3
Pop1	0.0069046	0.407019	0.24	0.235	1	CrM	Pop1
Hdhd2	0.00691652	0.116233	0.089	0.108	1	CrM	Hdhd2
Nhlrc3	0.00692709	0.114609	0.057	0.072	1	CrM	Nhlrc3
Catsperd	0.00694023	0.655177	0.035	0.026	1	CrM	Catsperd
Ammecr1l	0.00697848	0.100453	0.166	0.197	1	CrM	Ammecr1l
Il331	0.0069944	0.407527	0.236	0.226	1	CrM	Il33
Rest	0.00703641	0.495291	0.216	0.21	1	CrM	Rest
Fign2	0.00705968	0.117584	0.728	0.762	1	CrM	Fign
Atp10d1	0.00711412	0.11318	0.094	0.114	1	CrM	Atp10d
Fam98a2	0.00721608	0.110127	0.111	0.134	1	CrM	Fam98a
Helb	0.00724611	0.642983	0.059	0.048	1	CrM	Helb
4933427D14Rik1	0.00730479	0.112993	0.191	0.225	1	CrM	4933427D14Rik
Wdr5	0.00733701	0.43362	0.193	0.183	1	CrM	Wdr5
2900076A07Rik	0.00736434	0.141022	0.083	0.102	1	CrM	2900076A07Rik
Poldip3	0.00742785	0.111483	0.143	0.169	1	CrM	Poldip3
Zfp951	0.00744159	0.583402	0.075	0.063	1	CrM	Zfp951
Dtx2	0.0074741	0.108155	0.065	0.081	1	CrM	Dtx2
Rcl12	0.00749257	0.414746	0.228	0.222	1	CrM	Rcl1
Shisa41	0.00756013	0.645744	0.045	0.035	1	CrM	Shisa4
St51	0.00761511	0.245904	0.39	0.396	1	CrM	St5
Blmh	0.00764332	0.113013	0.235	0.277	1	CrM	Blmh
Slc6a81	0.00778455	0.750328	0.05	0.04	1	CrM	Slc6a8
Naa20	0.00779012	0.314615	0.344	0.351	1	CrM	Naa20
Wasl	0.00780996	0.372702	0.301	0.305	1	CrM	Wasl
Trp53bp21	0.00782841	0.503064	0.228	0.225	1	CrM	Trp53bp2
Uba51	0.00785491	0.118983	0.121	0.145	1	CrM	Uba5
Gtf3c3	0.00822705	0.100212	0.233	0.274	1	CrM	Gtf3c3
Lonrf1	0.00828816	0.614989	0.084	0.072	1	CrM	Lonrf1
Maea	0.00828928	0.106468	0.173	0.204	1	CrM	Maea
Zfp6171	0.00834243	0.691315	0.056	0.046	1	CrM	Zfp617
Katna1	0.00834787	0.472782	0.186	0.176	1	CrM	Katna1
Fbxo25	0.00835918	0.100481	0.092	0.111	1	CrM	Fbxo25
Zfp770	0.00836577	0.495111	0.151	0.14	1	CrM	Zfp770
Dclk2	0.00839294	0.52969	0.156	0.145	1	CrM	Dclk2
Ticrr	0.00841885	0.39736	0.254	0.251	1	CrM	Ticrr
Stum1	0.00843806	0.953018	0.015	0.01	1	CrM	Stum
Pdha11	0.00848563	0.133438	0.076	0.094	1	CrM	Pdha1
Lrrc63	0.00851376	1.13655	0.01	0.006	1	CrM	Lrrc63
Rab40c	0.00856205	0.132988	0.161	0.191	1	CrM	Rab40c
Syne2	0.00856982	0.16295	0.539	0.57	1	CrM	Syne2
Gm10501	0.00859233	0.660835	0.08	0.069	1	CrM	Gm10501
Dctd2	0.00863259	0.354242	0.259	0.256	1	CrM	Dctd
Il11ra1	0.00869565	0.583948	0.067	0.056	1	CrM	Il11ra1
Trak2	0.00871592	0.142412	0.159	0.189	1	CrM	Trak2
Pdhb	0.0087518	0.123277	0.131	0.156	1	CrM	Pdhb
4933440N22Rik	0.00876755	0.947567	0.025	0.018	1	CrM	4933440N22Rik
Tmem132e2	0.00877094	0.930382	0.03	0.022	1	CrM	Tmem132e
Dgat2	0.00878754	0.842447	0.032	0.024	1	CrM	Dgat2
Proser1	0.00894317	0.466696	0.196	0.187	1	CrM	Proser1
Sin3a	0.00898814	0.260044	0.374	0.384	1	CrM	Sin3a
2810402E24Rik	0.00903885	0.622615	0.093	0.081	1	CrM	2810402E24Rik
Mns1	0.0090447	0.409908	0.202	0.194	1	CrM	Mns1
Senp6	0.00906273	0.150592	0.65	0.691	1	CrM	Senp6
Rp9	0.00906837	0.131721	0.107	0.129	1	CrM	Rp9
Ash1l	0.00907213	0.126097	0.646	0.691	1	CrM	Ash1l
Ap2a11	0.00914159	0.101865	0.098	0.118	1	CrM	Ap2a1
Camk1d1	0.0091425	0.220546	0.49	0.52	1	CrM	Camk1d
Pot1a1	0.00915661	0.402866	0.224	0.219	1	CrM	Pot1a
Cand2	0.00917791	0.476743	0.138	0.127	1	CrM	Cand2
Akirin1	0.00918723	0.150616	0.054	0.068	1	CrM	Akirin1
Sh3glb1	0.00919645	0.400977	0.227	0.221	1	CrM	Sh3glb1
Soga1	0.00921339	0.459266	0.246	0.245	1	CrM	Soga1
Fntb1	0.00922165	0.111357	0.131	0.155	1	CrM	Fntb
Gan	0.00924223	0.105171	0.103	0.123	1	CrM	Gan
Cers51	0.00930436	0.336344	0.298	0.301	1	CrM	Cers5
Fgd6	0.00931024	0.503413	0.166	0.156	1	CrM	Fgd6
Arhgef17	0.00933483	0.36877	0.259	0.256	1	CrM	Arhgef17
Gpsm1	0.0094361	0.447682	0.171	0.16	1	CrM	Gpsm1
Snx3	0.00944504	0.119821	0.135	0.161	1	CrM	Snx3
Ptp4a2	0.00946213	0.300966	0.429	0.457	1	CrM	Ptp4a2
Ddx24	0.00954113	0.266499	0.425	0.445	1	CrM	Ddx24
Hspa14	0.00955907	0.471848	0.168	0.158	1	CrM	Hspa14
Rtn31	0.00955945	0.235774	0.461	0.483	1	CrM	Rtn3
Zfp930	0.00962553	0.585842	0.079	0.068	1	CrM	Zfp930
Zfp6382	0.00967758	0.154628	0.604	0.635	1	CrM	Zfp638
Net1	0.00976069	0.299284	0.358	0.369	1	CrM	Net1
Mthfd21	0.00986245	0.451352	0.131	0.119	1	CrM	Mthfd2
Rab6a	0.00990428	0.370397	0.295	0.296	1	CrM	Rab6a
Gab21	0.00991967	0.156782	0.476	0.489	1	CrM	Gab2
Sft2d3	0.00995716	0.871995	0.034	0.026	1	CrM	Sft2d3
Mettl6	0.00997619	0.101373	0.116	0.138	1	CrM	Mettl6
Cnih4	0.00997683	0.384521	0.242	0.238	1	CrM	Cnih4
Trp63	0	2.70298	0.897	0.169	0	Oral Epithelium	Trp63
Nrxn3	0	3.54506	0.828	0.209	0	Oral Epithelium	Nrxn3
Frmd5	0	2.52424	0.833	0.232	0	Oral Epithelium	Frmd5
4631405K08Rik	0	2.53791	0.716	0.128	0	Oral Epithelium	4631405K08Rik
Ikzf2	0	2.1739	0.857	0.281	0	Oral Epithelium	Ikzf2
Pcdh7	0	2.69005	0.983	0.414	0	Oral Epithelium	Pcdh7
Celf21	0	2.33345	0.864	0.301	0	Oral Epithelium	Celf2
Plekha7	0	2.4145	0.727	0.173	0	Oral Epithelium	Plekha7
Sema3d	0	3.27111	0.64	0.09	0	Oral Epithelium	Sema3d
Igfbp2	0	2.38318	0.763	0.219	0	Oral Epithelium	Igfbp2
Adamts18	0	2.36779	0.667	0.128	0	Oral Epithelium	Adamts18
2610307P16Rik	0	1.7246	0.826	0.287	0	Oral Epithelium	2610307P16Rik
Grhl2	0	2.28738	0.662	0.126	0	Oral Epithelium	Grhl2
Cobll1	0	1.9765	0.708	0.178	0	Oral Epithelium	Cobll1
Pdgfc	0	1.96456	0.808	0.284	0	Oral Epithelium	Pdgfc
Frem2	0	1.88859	0.751	0.234	0	Oral Epithelium	Frem2
Nav2	0	2.122	0.698	0.184	0	Oral Epithelium	Nav2
Inadl	0	2.18982	0.744	0.231	0	Oral Epithelium	Inadl
Fras1	0	1.87248	0.872	0.362	0	Oral Epithelium	Fras1
Col4a6	0	3.41341	0.593	0.086	0	Oral Epithelium	Col4a6
Fermt1	0	2.52944	0.607	0.104	0	Oral Epithelium	Fermt1
Thsd4	0	2.25248	0.675	0.185	0	Oral Epithelium	Thsd4
Rims2	0	2.48857	0.629	0.148	0	Oral Epithelium	Rims2
Epha4	0	2.4381	0.778	0.299	0	Oral Epithelium	Epha4
Cdh3	0	2.05583	0.631	0.164	0	Oral Epithelium	Cdh3
Camk4	0	2.84738	0.558	0.093	0	Oral Epithelium	Camk4
Col18a1	0	1.66572	0.762	0.304	0	Oral Epithelium	Col18a1
Esrp1	0	2.61446	0.55	0.095	0	Oral Epithelium	Esrp1
Sema3e	0	3.44814	0.542	0.088	0	Oral Epithelium	Sema3e
Igfbp5	0	1.45035	0.754	0.302	0	Oral Epithelium	Igfbp5
Chst11	0	2.1776	0.652	0.201	0	Oral Epithelium	Chst11
Pitx1	0	3.51794	0.498	0.055	0	Oral Epithelium	Pitx1
Sulf1	0	1.99233	0.767	0.327	0	Oral Epithelium	Sulf1
Pitx2	0	3.45675	0.49	0.05	0	Oral Epithelium	Pitx2
Plch1	0	3.24085	0.496	0.065	0	Oral Epithelium	Plch1
Cacnb2	0	2.00449	0.852	0.433	0	Oral Epithelium	Cacnb2
Ston2	0	2.29831	0.529	0.113	0	Oral Epithelium	Ston2
Prdm1	0	3.67301	0.478	0.063	0	Oral Epithelium	Prdm1
Epb41l5	0	1.83923	0.605	0.2	0	Oral Epithelium	Epb41l5
Wwc1	0	1.79275	0.587	0.182	0	Oral Epithelium	Wwc1
Etl4	0	1.94598	0.973	0.57	0	Oral Epithelium	Etl4
Epb41l4a1	0	2.2873	0.522	0.126	0	Oral Epithelium	Epb41l4a
Pdgfa	0	2.33309	0.494	0.11	0	Oral Epithelium	Pdgfa
Fat3	0	1.94272	0.701	0.326	0	Oral Epithelium	Fat3
Clstn2	0	3.84107	0.447	0.073	0	Oral Epithelium	Clstn2
Tenm2	0	2.44711	0.535	0.161	0	Oral Epithelium	Tenm2
Rian1	0	1.63033	0.903	0.529	0	Oral Epithelium	Rian
Fgf8	0	3.86724	0.415	0.043	0	Oral Epithelium	Fgf8
Npnt	0	1.99428	0.496	0.127	0	Oral Epithelium	Npnt
Col4a5	0	2.28455	0.452	0.118	0	Oral Epithelium	Col4a5
Samd5	0	2.72599	0.4	0.068	0	Oral Epithelium	Samd5
Map7	0	2.72567	0.394	0.062	0	Oral Epithelium	Map7
Mapk4	0	2.42329	0.395	0.076	0	Oral Epithelium	Mapk4
Eya2	0	2.00317	0.417	0.101	0	Oral Epithelium	Eya2
Zcchc16	0	2.91684	0.371	0.061	0	Oral Epithelium	Zcchc16
Cdh1	0	2.22813	0.387	0.082	0	Oral Epithelium	Cdh1
Epcam	0	2.27507	0.385	0.083	0	Oral Epithelium	Epcam
Fam19a2	0	2.64066	0.394	0.094	0	Oral Epithelium	Fam19a2
Adamts17	0	2.4199	0.358	0.071	0	Oral Epithelium	Adamts17
Itga3	0	2.28577	0.354	0.07	0	Oral Epithelium	Itga3
Edn1	0	2.33077	0.358	0.074	0	Oral Epithelium	Edn1
Ano3	0	2.9431	0.326	0.045	0	Oral Epithelium	Ano3
Aim1	0	3.75606	0.299	0.025	0	Oral Epithelium	Aim1
Cdcp1	0	2.54901	0.318	0.051	0	Oral Epithelium	Cdcp1
Rgs6	0	4.05725	0.292	0.025	0	Oral Epithelium	Rgs6
Vwa2	0	2.89853	0.283	0.039	0	Oral Epithelium	Vwa2
Meg31	0	1.76705	0.971	0.735	0	Oral Epithelium	Meg3
Hs6st3	0	2.96617	0.281	0.046	0	Oral Epithelium	Hs6st3
Mid1	0	1.46177	0.98	0.764	0	Oral Epithelium	Mid1
Ptpn3	0	3.16075	0.248	0.034	0	Oral Epithelium	Ptpn3
Meis2	0	1.36964	0.998	0.892	0	Oral Epithelium	Meis2
Grip1	0	1.01349	0.992	0.889	0	Oral Epithelium	Grip1
Tenm31	0	0.893668	0.996	0.937	0	Oral Epithelium	Tenm3
Kank1	1.12053e-303	1.56609	0.615	0.224	2.68558e-299	Oral Epithelium	Kank1
Stox2	2.72195e-301	1.11154	0.942	0.735	6.52369e-297	Oral Epithelium	Stox2
Stx3	1.27268e-300	2.67173	0.267	0.044	3.05023e-296	Oral Epithelium	Stx3
Cers4	1.07397e-299	2.40317	0.328	0.067	2.57399e-295	Oral Epithelium	Cers4
Meis1	2.76676e-298	1.32352	0.747	0.329	6.6311e-294	Oral Epithelium	Meis1
Dtna	1.6328e-294	2.02099	0.417	0.108	3.91334e-290	Oral Epithelium	Dtna
Galnt13	2.1056e-294	3.32237	0.301	0.06	5.04649e-290	Oral Epithelium	Galnt13
Erc2	4.06981e-293	1.64174	0.607	0.231	9.75411e-289	Oral Epithelium	Erc2
Mllt4	1.55343e-288	1.4583	0.743	0.355	3.72311e-284	Oral Epithelium	Mllt4
Lama5	7.66246e-286	2.1386	0.37	0.088	1.83646e-281	Oral Epithelium	Lama5
Sema3c1	2.26704e-284	1.99067	0.416	0.112	5.43341e-280	Oral Epithelium	Sema3c
Irs1	8.99332e-280	1.73908	0.582	0.218	2.15543e-275	Oral Epithelium	Irs1
Nell2	2.08158e-277	2.6791	0.272	0.05	4.98892e-273	Oral Epithelium	Nell2
Ptpn13	4.07979e-276	1.43858	0.759	0.389	9.77804e-272	Oral Epithelium	Ptpn13
Fam83b	1.41565e-274	2.94095	0.201	0.026	3.39289e-270	Oral Epithelium	Fam83b
Slc1a3	2.2573e-273	1.76643	0.471	0.144	5.41007e-269	Oral Epithelium	Slc1a3
Gli3	1.4517e-270	1.03899	0.95	0.812	3.47928e-266	Oral Epithelium	Gli3
Ntn1	6.43523e-270	2.89113	0.349	0.089	1.54233e-265	Oral Epithelium	Ntn1
Rbm47	5.43133e-269	2.45934	0.25	0.043	1.30173e-264	Oral Epithelium	Rbm47
Lrp2	1.07365e-268	1.91025	0.373	0.093	2.57323e-264	Oral Epithelium	Lrp2
Lmo7	3.52127e-266	2.28162	0.333	0.077	8.43943e-262	Oral Epithelium	Lmo7
Bcam	6.83084e-265	2.11386	0.353	0.086	1.63715e-260	Oral Epithelium	Bcam
Bmp7	4.92159e-253	2.18624	0.317	0.073	1.17956e-248	Oral Epithelium	Bmp7
Rbm20	2.8627e-252	1.94067	0.39	0.107	6.86104e-248	Oral Epithelium	Rbm20
Tead1	7.86544e-251	0.896446	0.953	0.804	1.88511e-246	Oral Epithelium	Tead1
Trpc5	7.35902e-250	3.2618	0.18	0.024	1.76374e-245	Oral Epithelium	Trpc5
Hunk	7.72867e-248	1.5022	0.716	0.371	1.85233e-243	Oral Epithelium	Hunk
Mirg1	4.28138e-247	1.89639	0.457	0.151	1.02612e-242	Oral Epithelium	Mirg
Fut9	1.71914e-246	2.89612	0.234	0.042	4.12027e-242	Oral Epithelium	Fut9
Gm29266	7.18216e-242	2.80866	0.196	0.029	1.72135e-237	Oral Epithelium	Gm29266
Dnajc6	8.10587e-242	2.5843	0.205	0.032	1.94273e-237	Oral Epithelium	Dnajc6
Tcte2	5.6938e-241	2.10901	0.343	0.088	1.36463e-236	Oral Epithelium	Tcte2
Tom1l1	7.53239e-237	2.03129	0.322	0.079	1.80529e-232	Oral Epithelium	Tom1l1
Gabra4	1.28506e-236	3.04352	0.177	0.024	3.07991e-232	Oral Epithelium	Gabra4
Vgll2	7.15954e-235	2.93287	0.181	0.025	1.71593e-230	Oral Epithelium	Vgll2
Dab1	5.78703e-233	1.38311	0.496	0.172	1.38698e-228	Oral Epithelium	Dab1
Galnt18	5.97529e-230	1.26051	0.479	0.157	1.4321e-225	Oral Epithelium	Galnt18
Shroom3	1.20282e-226	1.33705	0.599	0.25	2.88281e-222	Oral Epithelium	Shroom3
Rarb	6.36363e-222	1.96906	0.376	0.113	1.52517e-217	Oral Epithelium	Rarb
Kif13b	1.19181e-221	1.44936	0.601	0.262	2.85641e-217	Oral Epithelium	Kif13b
A830018L16Rik	2.38466e-216	2.40919	0.251	0.053	5.71531e-212	Oral Epithelium	A830018L16Rik
Themis	4.19417e-215	4.25882	0.103	0.007	1.00522e-210	Oral Epithelium	Themis
St14	8.11361e-215	2.43055	0.211	0.038	1.94459e-210	Oral Epithelium	St14
Gabrb1	3.0404e-211	3.42599	0.132	0.014	7.28691e-207	Oral Epithelium	Gabrb1
Hook1	5.64943e-211	2.27256	0.234	0.047	1.354e-206	Oral Epithelium	Hook1
Crim1	2.69677e-210	1.35789	0.676	0.353	6.46334e-206	Oral Epithelium	Crim1
Ptprk1	4.80015e-210	0.7639	0.965	0.815	1.15045e-205	Oral Epithelium	Ptprk
Rnf43	1.13733e-209	2.49211	0.199	0.034	2.72584e-205	Oral Epithelium	Rnf43
Has2	3.50801e-203	2.08942	0.462	0.185	8.40765e-199	Oral Epithelium	Has2
Wrnip1	1.52401e-202	1.84351	0.413	0.143	3.6526e-198	Oral Epithelium	Wrnip1
Ext11	2.44204e-202	0.717285	0.975	0.874	5.85283e-198	Oral Epithelium	Ext1
Dsg2	8.44774e-202	2.32433	0.213	0.041	2.02467e-197	Oral Epithelium	Dsg2
Cxxc4	9.01207e-202	1.94572	0.41	0.143	2.15992e-197	Oral Epithelium	Cxxc4
Unc13b	3.73702e-201	1.94062	0.27	0.064	8.95651e-197	Oral Epithelium	Unc13b
Tpm1	3.27741e-199	1.02845	0.809	0.518	7.85498e-195	Oral Epithelium	Tpm1
Tox3	4.91527e-199	1.64086	0.526	0.226	1.17804e-194	Oral Epithelium	Tox3
Gm378991	2.4426e-196	1.54112	0.504	0.204	5.85417e-192	Oral Epithelium	Gm37899
Utrn	5.41276e-195	0.85127	0.907	0.71	1.29728e-190	Oral Epithelium	Utrn
Emb	4.25778e-194	1.55968	0.498	0.204	1.02046e-189	Oral Epithelium	Emb
Bicd1	8.95904e-194	1.74321	0.386	0.127	2.14721e-189	Oral Epithelium	Bicd1
Ccdc68	1.05825e-193	1.72297	0.274	0.067	2.53631e-189	Oral Epithelium	Ccdc68
Sh3gl2	2.20166e-192	2.35711	0.198	0.037	5.27672e-188	Oral Epithelium	Sh3gl2
Mast4	3.6233e-190	1.02766	0.917	0.728	8.68397e-186	Oral Epithelium	Mast4
RP23-145I16.5	1.49758e-189	3.17424	0.12	0.013	3.58924e-185	Oral Epithelium	RP23-145I16.5
Slain1	4.15397e-187	2.4998	0.169	0.028	9.95581e-183	Oral Epithelium	Slain1
Pawr	5.45408e-187	1.42142	0.494	0.198	1.30718e-182	Oral Epithelium	Pawr
Arid3b	5.55095e-186	1.44447	0.511	0.214	1.3304e-181	Oral Epithelium	Arid3b
Sorbs2	1.23502e-185	1.76934	0.433	0.164	2.95996e-181	Oral Epithelium	Sorbs2
Dsp	7.56602e-182	2.36116	0.187	0.035	1.81335e-177	Oral Epithelium	Dsp
Adgrv1	1.12028e-180	1.27562	0.28	0.073	2.68499e-176	Oral Epithelium	Adgrv1
Ctnnal1	1.1843e-180	1.32758	0.551	0.245	2.83841e-176	Oral Epithelium	Ctnnal1
Fam83f	8.81707e-180	3.31939	0.101	0.009	2.11319e-175	Oral Epithelium	Fam83f
Nkx2-3	1.45794e-179	2.86015	0.131	0.017	3.49426e-175	Oral Epithelium	Nkx2-3
Kcnh8	2.17584e-179	3.09747	0.132	0.017	5.21484e-175	Oral Epithelium	Kcnh8
Ltbp11	4.98812e-173	1.29529	0.616	0.319	1.1955e-168	Oral Epithelium	Ltbp1
Ephb1	5.55865e-172	2.46544	0.204	0.044	1.33224e-167	Oral Epithelium	Ephb1
Fgf10	9.18062e-172	1.82132	0.389	0.142	2.20032e-167	Oral Epithelium	Fgf10
Lypd6b	1.41884e-171	2.04158	0.216	0.048	3.40053e-167	Oral Epithelium	Lypd6b
Zfhx31	1.49017e-171	0.880543	0.851	0.619	3.57148e-167	Oral Epithelium	Zfhx3
Plekhg3	2.30744e-170	2.03365	0.247	0.063	5.53024e-166	Oral Epithelium	Plekhg3
Fgd4	7.7348e-170	1.49952	0.422	0.16	1.8538e-165	Oral Epithelium	Fgd4
Ptprf	6.05974e-168	1.09133	0.726	0.439	1.45234e-163	Oral Epithelium	Ptprf
Gm12446	2.50581e-167	3.36195	0.103	0.011	6.00568e-163	Oral Epithelium	Gm12446
Ube2e2	9.09995e-167	1.09554	0.777	0.53	2.18099e-162	Oral Epithelium	Ube2e2
Vwc2	1.63061e-165	2.74503	0.144	0.023	3.90808e-161	Oral Epithelium	Vwc2
Cldn7	8.7906e-165	2.34378	0.175	0.033	2.10684e-160	Oral Epithelium	Cldn7
Spint2	5.92892e-164	1.32318	0.415	0.155	1.42098e-159	Oral Epithelium	Spint2
Itpr1	2.47411e-163	0.808657	0.898	0.726	5.92969e-159	Oral Epithelium	Itpr1
Ccnd2	2.87569e-162	0.947013	0.855	0.667	6.89217e-158	Oral Epithelium	Ccnd2
Dok5	6.56498e-162	1.83846	0.397	0.156	1.57343e-157	Oral Epithelium	Dok5
Mtmr7	9.88519e-160	1.92215	0.253	0.068	2.36918e-155	Oral Epithelium	Mtmr7
Pdgfd	1.51356e-159	1.57677	0.41	0.159	3.62756e-155	Oral Epithelium	Pdgfd
Nebl	1.37368e-158	2.149	0.255	0.071	3.29229e-154	Oral Epithelium	Nebl
Ablim1	1.21675e-157	1.51103	0.347	0.118	2.91618e-153	Oral Epithelium	Ablim1
2310002F09Rik	8.74026e-156	1.91405	0.219	0.053	2.09478e-151	Oral Epithelium	2310002F09Rik
B230208H11Rik	7.56041e-154	2.06236	0.209	0.05	1.812e-149	Oral Epithelium	B230208H11Rik
Slc22a23	4.1573e-153	1.55609	0.302	0.094	9.96379e-149	Oral Epithelium	Slc22a23
Ntn4	5.26406e-153	2.32653	0.169	0.033	1.26164e-148	Oral Epithelium	Ntn4
Chn21	2.63687e-152	1.43819	0.507	0.241	6.31979e-148	Oral Epithelium	Chn2
Mctp2	5.16574e-152	2.17854	0.178	0.037	1.23807e-147	Oral Epithelium	Mctp2
Shc3	3.50502e-150	3.48553	0.085	0.008	8.40047e-146	Oral Epithelium	Shc3
Fndc3b	4.17355e-149	1.02404	0.746	0.491	1.00027e-144	Oral Epithelium	Fndc3b
Kit	9.63885e-149	1.62031	0.331	0.114	2.31014e-144	Oral Epithelium	Kit
Nuak2	6.2125e-148	3.08154	0.102	0.012	1.48895e-143	Oral Epithelium	Nuak2
Isl1	8.80853e-147	1.58617	0.257	0.073	2.11114e-142	Oral Epithelium	Isl1
Gldc	3.73748e-146	2.38939	0.153	0.029	8.95762e-142	Oral Epithelium	Gldc
Mlip	2.97092e-144	3.50988	0.086	0.009	7.12039e-140	Oral Epithelium	Mlip
Ctnnd2	5.19333e-144	1.53658	0.564	0.305	1.24468e-139	Oral Epithelium	Ctnnd2
Lrrc16a	8.78241e-141	1.16055	0.551	0.276	2.10488e-136	Oral Epithelium	Lrrc16a
BC052040	3.64481e-140	1.07169	0.684	0.422	8.73553e-136	Oral Epithelium	BC052040
Efna5	4.60593e-137	0.411408	0.994	0.929	1.1039e-132	Oral Epithelium	Efna5
Hes11	5.93352e-137	0.928656	0.83	0.627	1.42209e-132	Oral Epithelium	Hes1
Frmd4b	5.38808e-136	1.0777	0.672	0.414	1.29136e-131	Oral Epithelium	Frmd4b
Pde11a1	7.24801e-136	1.97657	0.225	0.063	1.73713e-131	Oral Epithelium	Pde11a
Llgl2	1.07329e-134	1.78698	0.213	0.056	2.57236e-130	Oral Epithelium	Llgl2
Ripk4	1.99469e-133	2.57318	0.113	0.017	4.78068e-129	Oral Epithelium	Ripk4
Myo101	1.66021e-132	1.02086	0.733	0.505	3.97903e-128	Oral Epithelium	Myo10
Trpm3	9.34354e-132	1.60257	0.337	0.132	2.23937e-127	Oral Epithelium	Trpm3
Firre	1.74509e-131	1.12395	0.567	0.302	4.18246e-127	Oral Epithelium	Firre
Clic6	3.37569e-131	2.22235	0.142	0.028	8.09051e-127	Oral Epithelium	Clic6
4930452B06Rik	4.61275e-130	1.54961	0.324	0.119	1.10554e-125	Oral Epithelium	4930452B06Rik
Lclat1	1.18896e-128	1.17722	0.564	0.309	2.84959e-124	Oral Epithelium	Lclat1
Fstl4	4.27729e-128	2.94509	0.107	0.016	1.02514e-123	Oral Epithelium	Fstl4
Myo5c	9.43708e-128	2.86392	0.101	0.014	2.26178e-123	Oral Epithelium	Myo5c
Slc35f11	9.76741e-128	1.34956	0.441	0.203	2.34096e-123	Oral Epithelium	Slc35f1
Camsap3	1.2276e-127	2.62866	0.117	0.019	2.94218e-123	Oral Epithelium	Camsap3
Lsr	1.41071e-127	1.58124	0.269	0.088	3.38106e-123	Oral Epithelium	Lsr
Scube3	2.54237e-127	1.68907	0.26	0.083	6.09331e-123	Oral Epithelium	Scube3
Igf1r1	8.24507e-125	0.511107	0.97	0.902	1.9761e-120	Oral Epithelium	Igf1r
Kcnma1	1.77291e-124	2.39125	0.144	0.03	4.24913e-120	Oral Epithelium	Kcnma1
Med12l1	2.20838e-124	1.20293	0.399	0.169	5.29283e-120	Oral Epithelium	Med12l
Fry	7.20352e-124	1.40434	0.352	0.139	1.72647e-119	Oral Epithelium	Fry
Samd12	7.95572e-124	1.62004	0.271	0.091	1.90675e-119	Oral Epithelium	Samd12
Atp2c2	1.52574e-123	1.98558	0.162	0.037	3.65674e-119	Oral Epithelium	Atp2c2
Adamtsl1	1.07449e-122	2.26088	0.192	0.052	2.57524e-118	Oral Epithelium	Adamtsl1
Agrn1	1.18859e-122	1.37185	0.383	0.163	2.84868e-118	Oral Epithelium	Agrn
Wls	2.79597e-122	0.880995	0.797	0.598	6.7011e-118	Oral Epithelium	Wls
Nhsl1	1.02301e-119	0.896419	0.711	0.455	2.45186e-115	Oral Epithelium	Nhsl1
Syndig1	1.0662e-118	3.60006	0.074	0.008	2.55535e-114	Oral Epithelium	Syndig1
Ddr1	4.99358e-117	1.7507	0.2	0.056	1.19681e-112	Oral Epithelium	Ddr1
Cldn6	1.14011e-116	1.98315	0.188	0.051	2.7325e-112	Oral Epithelium	Cldn6
Ppp1r9a1	4.86938e-116	0.830694	0.781	0.556	1.16704e-111	Oral Epithelium	Ppp1r9a
Ism1	5.22897e-115	2.50488	0.137	0.029	1.25323e-110	Oral Epithelium	Ism1
Bmp4	8.11755e-115	2.41319	0.148	0.034	1.94553e-110	Oral Epithelium	Bmp4
Abr	3.10669e-114	1.31819	0.391	0.174	7.4458e-110	Oral Epithelium	Abr
Podxl	8.11e-114	1.37632	0.292	0.106	1.94372e-109	Oral Epithelium	Podxl
Tjp3	1.78248e-113	2.77432	0.089	0.013	4.27206e-109	Oral Epithelium	Tjp3
Cnksr2	3.1349e-113	0.940693	0.743	0.5	7.51343e-109	Oral Epithelium	Cnksr2
Emx1	6.27485e-113	2.49057	0.115	0.021	1.50389e-108	Oral Epithelium	Emx1
Smoc2	9.42679e-113	2.4596	0.146	0.033	2.25932e-108	Oral Epithelium	Smoc2
Fgfr2	1.35995e-112	0.723203	0.812	0.613	3.25939e-108	Oral Epithelium	Fgfr2
Upk3bl	4.25334e-112	3.24346	0.068	0.007	1.0194e-107	Oral Epithelium	Upk3bl
Pde1c	4.26953e-112	2.18885	0.296	0.118	1.02328e-107	Oral Epithelium	Pde1c
Mbp	4.5803e-111	1.74835	0.18	0.048	1.09776e-106	Oral Epithelium	Mbp
Pde5a	5.14961e-111	1.23501	0.402	0.182	1.23421e-106	Oral Epithelium	Pde5a
Gm3289	6.66628e-111	3.50288	0.06	0.005	1.59771e-106	Oral Epithelium	Gm3289
Mpzl2	8.02029e-111	2.53532	0.101	0.017	1.92222e-106	Oral Epithelium	Mpzl2
Tns3	1.64326e-110	0.85259	0.693	0.452	3.93841e-106	Oral Epithelium	Tns3
Pcsk5	1.71694e-110	1.28006	0.479	0.251	4.115e-106	Oral Epithelium	Pcsk5
Abca4	4.37991e-110	2.07602	0.146	0.033	1.04973e-105	Oral Epithelium	Abca4
Znrf3	5.63935e-110	0.649158	0.879	0.726	1.35158e-105	Oral Epithelium	Znrf3
Lrrc7	7.87521e-110	2.96204	0.099	0.016	1.88745e-105	Oral Epithelium	Lrrc7
Fgf9	1.43958e-109	3.55612	0.057	0.005	3.45023e-105	Oral Epithelium	Fgf9
Tspan12	2.80748e-109	1.33954	0.401	0.187	6.72868e-105	Oral Epithelium	Tspan12
Jazf1	5.99993e-109	1.58921	0.243	0.081	1.438e-104	Oral Epithelium	Jazf1
Kcnk1	6.92614e-109	1.91359	0.167	0.043	1.65999e-104	Oral Epithelium	Kcnk1
Iqch	1.11174e-107	2.4419	0.122	0.025	2.66451e-103	Oral Epithelium	Iqch
Nrg2	5.91324e-106	3.0638	0.077	0.01	1.41723e-101	Oral Epithelium	Nrg2
G630016G05Rik	9.22843e-106	1.47588	0.288	0.109	2.21178e-101	Oral Epithelium	G630016G05Rik
Igsf9	1.29834e-105	1.1503	0.442	0.218	3.11173e-101	Oral Epithelium	Igsf9
Cmtm8	4.90054e-104	1.55858	0.212	0.067	1.17451e-99	Oral Epithelium	Cmtm8
Prkcb	1.38655e-103	2.3136	0.117	0.024	3.32315e-99	Oral Epithelium	Prkcb
Hs6st2	1.42518e-103	0.60356	0.923	0.777	3.41572e-99	Oral Epithelium	Hs6st2
2310030G06Rik	1.57835e-103	2.51422	0.095	0.016	3.78283e-99	Oral Epithelium	2310030G06Rik
Dlk11	3.99475e-103	0.739031	0.649	0.379	9.57423e-99	Oral Epithelium	Dlk1
Lrrc1	4.80379e-103	1.21972	0.389	0.179	1.15132e-98	Oral Epithelium	Lrrc1
Adamts191	9.62811e-103	0.961092	0.596	0.36	2.30757e-98	Oral Epithelium	Adamts19
Fhl1	1.25764e-102	1.57757	0.235	0.08	3.01419e-98	Oral Epithelium	Fhl1
Dag1	2.27384e-102	0.91372	0.558	0.312	5.4497e-98	Oral Epithelium	Dag1
Mpp7	3.13164e-102	0.974086	0.599	0.367	7.50559e-98	Oral Epithelium	Mpp7
Igf2	5.32832e-102	0.773212	0.702	0.466	1.27704e-97	Oral Epithelium	Igf2
St7	9.67104e-102	0.916592	0.647	0.422	2.31786e-97	Oral Epithelium	St7
Maml3	6.40809e-100	0.585922	0.935	0.829	1.53583e-95	Oral Epithelium	Maml3
Slc2a1	2.47267e-99	1.12304	0.481	0.258	5.92625e-95	Oral Epithelium	Slc2a1
Chl1	4.54117e-99	2.93324	0.074	0.01	1.08838e-94	Oral Epithelium	Chl1
Dkk3	4.84858e-99	2.41608	0.103	0.019	1.16206e-94	Oral Epithelium	Dkk3
Fhit	6.9722e-99	1.13959	0.504	0.284	1.67103e-94	Oral Epithelium	Fhit
Pard3b1	2.18672e-98	0.748241	0.568	0.317	5.24091e-94	Oral Epithelium	Pard3b
Met	4.72837e-98	1.96761	0.14	0.034	1.13325e-93	Oral Epithelium	Met
Ccser1	3.44652e-97	1.04279	0.425	0.211	8.26026e-93	Oral Epithelium	Ccser1
Synj2	5.12634e-97	2.29814	0.105	0.02	1.22863e-92	Oral Epithelium	Synj2
Jph1	6.20871e-97	1.33648	0.368	0.172	1.48804e-92	Oral Epithelium	Jph1
Prr5l	6.4605e-97	1.24642	0.341	0.148	1.54839e-92	Oral Epithelium	Prr5l
BC039771	9.37389e-97	1.79096	0.167	0.047	2.24664e-92	Oral Epithelium	BC039771
Dock4	2.01187e-96	0.57981	0.873	0.717	4.82186e-92	Oral Epithelium	Dock4
Rab15	4.56235e-95	1.99356	0.121	0.027	1.09346e-90	Oral Epithelium	Rab15
Map3k9	2.76453e-94	2.18593	0.116	0.025	6.62575e-90	Oral Epithelium	Map3k9
Ralgps1	4.64386e-94	1.72148	0.171	0.05	1.11299e-89	Oral Epithelium	Ralgps1
Pclo	7.41934e-94	1.94712	0.156	0.043	1.77819e-89	Oral Epithelium	Pclo
Zfp503	1.16311e-93	1.92306	0.154	0.042	2.78762e-89	Oral Epithelium	Zfp503
Platr21	6.87504e-93	1.9227	0.128	0.03	1.64774e-88	Oral Epithelium	Platr21
5730559C18Rik	3.56456e-91	1.31388	0.294	0.122	8.54318e-87	Oral Epithelium	5730559C18Rik
Lmo2	4.40982e-91	2.09184	0.119	0.027	1.0569e-86	Oral Epithelium	Lmo2
Nup210	4.52963e-91	1.51412	0.226	0.08	1.08562e-86	Oral Epithelium	Nup210
Slc9a9	1.85076e-90	1.36901	0.244	0.091	4.43572e-86	Oral Epithelium	Slc9a9
Ttc6	2.40098e-90	2.71203	0.08	0.013	5.75442e-86	Oral Epithelium	Ttc6
Spats2l	6.01581e-90	1.19879	0.411	0.209	1.44181e-85	Oral Epithelium	Spats2l
Pkp2	6.08163e-90	1.65771	0.159	0.045	1.45758e-85	Oral Epithelium	Pkp2
Ocln	6.28073e-90	2.30327	0.09	0.016	1.5053e-85	Oral Epithelium	Ocln
F11r	1.84919e-89	1.40601	0.212	0.073	4.43195e-85	Oral Epithelium	F11r
Tunar	2.07813e-88	2.43408	0.084	0.014	4.98064e-84	Oral Epithelium	Tunar
Bend7	2.24375e-88	1.78142	0.154	0.043	5.3776e-84	Oral Epithelium	Bend7
Sptlc3	9.8337e-88	2.47548	0.088	0.016	2.35684e-83	Oral Epithelium	Sptlc3
Gm20467	2.62425e-87	3.5036	0.047	0.004	6.28955e-83	Oral Epithelium	Gm20467
Lamb1	4.49368e-87	0.887479	0.51	0.285	1.077e-82	Oral Epithelium	Lamb1
Nedd4l	6.66112e-87	0.850933	0.526	0.304	1.59647e-82	Oral Epithelium	Nedd4l
Dennd1b	1.17592e-86	0.986738	0.449	0.237	2.81832e-82	Oral Epithelium	Dennd1b
Cntn3	1.34254e-86	2.55818	0.094	0.018	3.21767e-82	Oral Epithelium	Cntn3
Rph3al	1.68181e-86	2.15857	0.103	0.022	4.0308e-82	Oral Epithelium	Rph3al
Fzd6	1.22124e-85	1.63677	0.171	0.053	2.92695e-81	Oral Epithelium	Fzd6
Galnt14	1.58484e-85	2.10341	0.105	0.023	3.79838e-81	Oral Epithelium	Galnt14
Nuak1	2.15138e-85	1.16186	0.358	0.173	5.15622e-81	Oral Epithelium	Nuak1
Cd36	5.86006e-85	2.57246	0.083	0.014	1.40448e-80	Oral Epithelium	Cd36
Lgi2	9.08699e-85	2.19149	0.104	0.023	2.17788e-80	Oral Epithelium	Lgi2
Chrnb3	1.02004e-84	4.31511	0.036	0.002	2.44473e-80	Oral Epithelium	Chrnb3
Zfp385a	1.82998e-84	1.75813	0.157	0.046	4.38591e-80	Oral Epithelium	Zfp385a
Wnt6	4.14581e-84	1.69536	0.143	0.039	9.93626e-80	Oral Epithelium	Wnt6
Fmn1	4.15395e-84	1.34993	0.286	0.123	9.95576e-80	Oral Epithelium	Fmn1
Sema6a	4.7785e-84	0.753147	0.604	0.371	1.14526e-79	Oral Epithelium	Sema6a
Lgr4	2.41231e-83	0.953678	0.478	0.271	5.78159e-79	Oral Epithelium	Lgr4
Rab38	6.93431e-83	2.4571	0.08	0.014	1.66195e-78	Oral Epithelium	Rab38
Gtf2ird1	1.95655e-81	0.819317	0.601	0.385	4.68927e-77	Oral Epithelium	Gtf2ird1
Tpd52	2.01259e-81	1.34351	0.221	0.082	4.82357e-77	Oral Epithelium	Tpd52
Susd4	2.33409e-81	1.35727	0.263	0.109	5.59411e-77	Oral Epithelium	Susd4
B230323A14Rik	3.19563e-81	1.38413	0.193	0.068	7.65896e-77	Oral Epithelium	B230323A14Rik
Ezr	5.24439e-81	1.60672	0.172	0.055	1.25692e-76	Oral Epithelium	Ezr
Gm14861	6.37561e-81	4.11285	0.034	0.002	1.52804e-76	Oral Epithelium	Gm14861
Cyp26c1	1.61897e-80	2.30518	0.088	0.017	3.88018e-76	Oral Epithelium	Cyp26c1
Sgk3	3.60612e-80	1.39581	0.184	0.062	8.64279e-76	Oral Epithelium	Sgk3
Atrnl11	8.24965e-80	0.538526	0.881	0.743	1.97719e-75	Oral Epithelium	Atrnl1
Ntng2	1.26706e-79	1.98931	0.103	0.023	3.03676e-75	Oral Epithelium	Ntng2
Sox2ot1	1.54671e-79	1.90142	0.119	0.03	3.70699e-75	Oral Epithelium	Sox2ot
Dsc2	3.19551e-79	2.21126	0.088	0.017	7.65868e-75	Oral Epithelium	Dsc2
Pip5k1b	1.41995e-78	1.13204	0.317	0.146	3.40319e-74	Oral Epithelium	Pip5k1b
Armc7	2.56844e-78	1.4326	0.235	0.094	6.15578e-74	Oral Epithelium	Armc7
Postn1	3.78975e-78	1.77237	0.157	0.049	9.08289e-74	Oral Epithelium	Postn
1700112E06Rik	4.49526e-78	1.32374	0.312	0.148	1.07738e-73	Oral Epithelium	1700112E06Rik
Arhgap8	5.3359e-78	1.89436	0.111	0.027	1.27886e-73	Oral Epithelium	Arhgap8
Pls1	7.8682e-78	1.53983	0.172	0.057	1.88577e-73	Oral Epithelium	Pls1
Pof1b	2.10962e-77	3.06184	0.052	0.006	5.05612e-73	Oral Epithelium	Pof1b
Slc2a3	5.41372e-77	0.600817	0.479	0.267	1.29751e-72	Oral Epithelium	Slc2a3
Dapk1	5.80232e-77	0.817631	0.553	0.343	1.39064e-72	Oral Epithelium	Dapk1
Lgr6	3.57592e-76	3.55655	0.047	0.005	8.5704e-72	Oral Epithelium	Lgr6
Tmem150c	5.21887e-76	2.12902	0.088	0.018	1.25081e-71	Oral Epithelium	Tmem150c
Cxadr	1.32678e-75	1.0134	0.34	0.164	3.1799e-71	Oral Epithelium	Cxadr
Khdrbs3	3.34871e-75	0.885947	0.498	0.295	8.02585e-71	Oral Epithelium	Khdrbs3
Trpc1	8.53767e-75	1.70222	0.131	0.037	2.04622e-70	Oral Epithelium	Trpc1
Glis31	1.79641e-74	1.35777	0.206	0.078	4.30545e-70	Oral Epithelium	Glis3
Gm45152	2.53024e-74	2.05769	0.101	0.024	6.06423e-70	Oral Epithelium	Gm45152
Amot	3.51823e-74	1.56674	0.39	0.227	8.43213e-70	Oral Epithelium	Amot
Tead3	5.10993e-74	1.40595	0.193	0.07	1.2247e-69	Oral Epithelium	Tead3
Plekhg1	5.74643e-74	0.639218	0.636	0.418	1.37725e-69	Oral Epithelium	Plekhg1
Shtn1	6.34056e-74	2.34183	0.085	0.017	1.51964e-69	Oral Epithelium	Shtn1
Rfx6	7.76448e-74	3.19372	0.041	0.004	1.86091e-69	Oral Epithelium	Rfx6
Tmcc3	8.25601e-74	1.55486	0.145	0.044	1.97872e-69	Oral Epithelium	Tmcc3
Fam134b	5.84001e-73	1.7201	0.13	0.037	1.39968e-68	Oral Epithelium	Fam134b
Smoc1	7.37875e-73	1.05541	0.544	0.361	1.76846e-68	Oral Epithelium	Smoc1
Arfgef3	2.009e-72	2.68945	0.056	0.008	4.81496e-68	Oral Epithelium	Arfgef3
Gm4593	5.48788e-72	3.27163	0.043	0.004	1.31528e-67	Oral Epithelium	Gm4593
Sh3d19	5.63708e-72	0.778479	0.599	0.398	1.35104e-67	Oral Epithelium	Sh3d19
Rapgef21	6.55013e-72	0.602365	0.779	0.612	1.56987e-67	Oral Epithelium	Rapgef2
Pkp4	1.8315e-70	0.661388	0.798	0.659	4.38955e-66	Oral Epithelium	Pkp4
Prrg4	5.26552e-70	2.51086	0.061	0.01	1.26199e-65	Oral Epithelium	Prrg4
Sema3f	7.94426e-70	1.66485	0.142	0.044	1.904e-65	Oral Epithelium	Sema3f
Creb3l2	1.06087e-69	0.99627	0.439	0.256	2.54258e-65	Oral Epithelium	Creb3l2
Gm626	1.457e-69	3.62226	0.042	0.004	3.49199e-65	Oral Epithelium	Gm626
Gm17231	3.27797e-69	1.39326	0.202	0.078	7.8563e-65	Oral Epithelium	Gm17231
Myh9	3.6727e-69	0.787129	0.515	0.316	8.80237e-65	Oral Epithelium	Myh9
Gm14066	3.8211e-69	2.19677	0.095	0.023	9.15802e-65	Oral Epithelium	Gm14066
Snx101	4.79735e-69	1.26681	0.249	0.109	1.14978e-64	Oral Epithelium	Snx10
Stard8	6.36289e-69	1.27631	0.23	0.095	1.52499e-64	Oral Epithelium	Stard8
Kif1a	6.45645e-69	2.56136	0.068	0.012	1.54742e-64	Oral Epithelium	Kif1a
Cldn4	7.5985e-69	2.07955	0.095	0.022	1.82113e-64	Oral Epithelium	Cldn4
Ntm	8.45651e-69	0.97541	0.318	0.159	2.02677e-64	Oral Epithelium	Ntm
Frmpd1	1.10601e-68	1.68469	0.115	0.031	2.65078e-64	Oral Epithelium	Frmpd1
Ankrd28	1.45749e-68	0.598288	0.772	0.613	3.49317e-64	Oral Epithelium	Ankrd28
Krtcap3	1.53473e-68	2.00759	0.094	0.022	3.6783e-64	Oral Epithelium	Krtcap3
2700033N17Rik	2.3936e-68	1.68454	0.13	0.039	5.73673e-64	Oral Epithelium	2700033N17Rik
Kcnk2	3.38461e-68	2.06588	0.102	0.026	8.1119e-64	Oral Epithelium	Kcnk2
Greb1l	7.27751e-68	0.707086	0.674	0.489	1.7442e-63	Oral Epithelium	Greb1l
Tmem21	9.28938e-68	0.76646	0.551	0.35	2.22639e-63	Oral Epithelium	Tmem2
Ap1s3	4.03514e-67	1.56079	0.166	0.059	9.67103e-63	Oral Epithelium	Ap1s3
Malat11	1.10628e-66	0.31614	1	1	2.65142e-62	Oral Epithelium	Malat1
Mylk	3.34588e-66	1.29412	0.208	0.083	8.01907e-62	Oral Epithelium	Mylk
Lef11	3.50964e-66	0.818028	0.683	0.516	8.41155e-62	Oral Epithelium	Lef1
Plxdc21	6.75722e-66	0.60091	0.728	0.539	1.6195e-61	Oral Epithelium	Plxdc2
Eya4	8.24225e-66	0.704856	0.394	0.213	1.97542e-61	Oral Epithelium	Eya4
Gm36569	8.7782e-66	2.43507	0.057	0.009	2.10387e-61	Oral Epithelium	Gm36569
Nfat5	9.9372e-66	0.673884	0.704	0.542	2.38165e-61	Oral Epithelium	Nfat5
Gm26542	1.33072e-65	1.43228	0.163	0.058	3.18933e-61	Oral Epithelium	Gm26542
Ptchd4	1.58583e-65	2.26048	0.074	0.015	3.80076e-61	Oral Epithelium	Ptchd4
Ap1m2	1.72787e-65	2.32418	0.067	0.012	4.1412e-61	Oral Epithelium	Ap1m2
Wnt4	5.95493e-65	1.66379	0.108	0.029	1.42722e-60	Oral Epithelium	Wnt4
Nkain31	1.73829e-64	1.13943	0.593	0.431	4.16615e-60	Oral Epithelium	Nkain3
Cyp26a1	1.76811e-64	2.36698	0.066	0.012	4.23762e-60	Oral Epithelium	Cyp26a1
Slc8a31	4.19064e-64	2.30362	0.111	0.031	1.00437e-59	Oral Epithelium	Slc8a3
Rad54b	4.31271e-64	0.776197	0.489	0.296	1.03363e-59	Oral Epithelium	Rad54b
Palld	4.62051e-64	0.830766	0.642	0.471	1.1074e-59	Oral Epithelium	Palld
Mtss1	5.9454e-64	0.730141	0.567	0.379	1.42493e-59	Oral Epithelium	Mtss1
Nipal2	8.49817e-64	2.86384	0.045	0.006	2.03676e-59	Oral Epithelium	Nipal2
4930522L14Rik	9.79059e-64	1.31614	0.195	0.077	2.34651e-59	Oral Epithelium	4930522L14Rik
Tgfa	1.58816e-63	1.68908	0.112	0.032	3.80634e-59	Oral Epithelium	Tgfa
Tjp2	2.33573e-63	0.798543	0.449	0.266	5.59805e-59	Oral Epithelium	Tjp2
Socs2	2.61973e-62	1.62877	0.124	0.038	6.27871e-58	Oral Epithelium	Socs2
Lrch1	3.3425e-62	0.671899	0.498	0.302	8.01098e-58	Oral Epithelium	Lrch1
Itgb8	5.81939e-62	1.40186	0.185	0.073	1.39473e-57	Oral Epithelium	Itgb8
Bcl2l1	7.79504e-62	0.92408	0.375	0.207	1.86824e-57	Oral Epithelium	Bcl2l1
Trpm4	2.03861e-61	1.83069	0.106	0.03	4.88595e-57	Oral Epithelium	Trpm4
Cdh4	2.5409e-61	1.3866	0.19	0.076	6.08979e-57	Oral Epithelium	Cdh4
Ovol2	3.21517e-61	2.47463	0.057	0.01	7.7058e-57	Oral Epithelium	Ovol2
Cep70	7.59503e-61	0.993283	0.348	0.187	1.8203e-56	Oral Epithelium	Cep70
Map3k5	8.31212e-61	0.972357	0.301	0.149	1.99217e-56	Oral Epithelium	Map3k5
Itga61	3.43243e-60	0.804539	0.384	0.212	8.2265e-56	Oral Epithelium	Itga6
Rnd3	3.7495e-60	0.618717	0.647	0.455	8.98643e-56	Oral Epithelium	Rnd3
Agap11	6.90467e-60	0.455986	0.869	0.771	1.65484e-55	Oral Epithelium	Agap1
Sh3rf11	8.38492e-60	0.540532	0.759	0.592	2.00961e-55	Oral Epithelium	Sh3rf1
Cdkn1a	1.00819e-59	2.03853	0.079	0.018	2.41633e-55	Oral Epithelium	Cdkn1a
Myo1e	1.50249e-59	0.997647	0.313	0.16	3.60103e-55	Oral Epithelium	Myo1e
Arrdc1	1.63003e-59	2.14385	0.074	0.016	3.90669e-55	Oral Epithelium	Arrdc1
Srd5a1	2.04408e-59	1.83045	0.107	0.031	4.89905e-55	Oral Epithelium	Srd5a1
C330021F23Rik	4.70491e-59	1.61034	0.096	0.026	1.12763e-54	Oral Epithelium	C330021F23Rik
Cgn	5.48067e-59	1.597	0.112	0.033	1.31355e-54	Oral Epithelium	Cgn
Gprc5c	6.33122e-59	1.2503	0.221	0.096	1.5174e-54	Oral Epithelium	Gprc5c
Trim44	8.67e-59	0.747336	0.509	0.324	2.07794e-54	Oral Epithelium	Trim44
Ralgps2	2.6897e-58	0.655189	0.633	0.451	6.44641e-54	Oral Epithelium	Ralgps2
Ppm1h	3.15116e-58	1.09801	0.249	0.116	7.5524e-54	Oral Epithelium	Ppm1h
Gm15264	3.23734e-58	2.17146	0.069	0.014	7.75894e-54	Oral Epithelium	Gm15264
Pik3cb	3.38708e-58	1.04078	0.225	0.099	8.11783e-54	Oral Epithelium	Pik3cb
Barx2	3.57856e-58	1.7335	0.093	0.024	8.57673e-54	Oral Epithelium	Barx2
Col25a12	4.0871e-58	0.758686	0.499	0.326	9.79554e-54	Oral Epithelium	Col25a1
Hpcal1	5.37253e-58	1.04865	0.329	0.178	1.28764e-53	Oral Epithelium	Hpcal1
Osbpl3	1.2983e-57	0.922138	0.35	0.19	3.11163e-53	Oral Epithelium	Osbpl3
Lrrk1	1.3176e-57	1.00357	0.293	0.148	3.15789e-53	Oral Epithelium	Lrrk1
Dpysl5	1.33002e-57	1.3439	0.157	0.058	3.18767e-53	Oral Epithelium	Dpysl5
Cpne8	1.53281e-57	1.89305	0.099	0.028	3.67368e-53	Oral Epithelium	Cpne8
Lrrc8d	1.87358e-57	0.686425	0.589	0.407	4.4904e-53	Oral Epithelium	Lrrc8d
Rbbp81	3.79965e-57	0.89927	0.502	0.333	9.10661e-53	Oral Epithelium	Rbbp8
Ptpn14	4.49973e-57	0.805343	0.443	0.269	1.07845e-52	Oral Epithelium	Ptpn14
Rps12-ps1	8.60092e-57	4.65325	0.021	0.001	2.06138e-52	Oral Epithelium	Rps12-ps1
Moxd1	1.47774e-56	1.26742	0.127	0.042	3.54171e-52	Oral Epithelium	Moxd1
Wfdc2	3.30336e-56	1.42407	0.144	0.051	7.91716e-52	Oral Epithelium	Wfdc2
Pik3c2a1	7.39727e-56	0.512176	0.761	0.599	1.7729e-51	Oral Epithelium	Pik3c2a
Hecw1	8.40043e-56	2.30878	0.063	0.013	2.01333e-51	Oral Epithelium	Hecw1
Daam1	9.51794e-56	0.808495	0.404	0.238	2.28117e-51	Oral Epithelium	Daam1
Celsr1	1.29289e-55	1.44104	0.14	0.05	3.09867e-51	Oral Epithelium	Celsr1
Efhc2	1.63805e-55	1.96715	0.081	0.02	3.92591e-51	Oral Epithelium	Efhc2
Dmtn	3.08758e-55	1.78423	0.093	0.026	7.39999e-51	Oral Epithelium	Dmtn
Gm2694	5.53239e-55	2.54033	0.051	0.009	1.32595e-50	Oral Epithelium	Gm2694
Necab1	5.62838e-55	1.96831	0.074	0.017	1.34895e-50	Oral Epithelium	Necab1
Grtp1	5.64271e-55	1.79124	0.088	0.023	1.35239e-50	Oral Epithelium	Grtp1
Srgap31	5.90688e-55	1.28962	0.192	0.081	1.4157e-50	Oral Epithelium	Srgap3
Airn	1.00303e-54	0.304825	0.978	0.912	2.40395e-50	Oral Epithelium	Airn
Tln2	1.01118e-54	0.735822	0.628	0.461	2.42349e-50	Oral Epithelium	Tln2
Zfp5361	1.03086e-54	1.41519	0.261	0.132	2.47066e-50	Oral Epithelium	Zfp536
Pltp	1.03898e-54	1.77418	0.099	0.029	2.49012e-50	Oral Epithelium	Pltp
Ccdc112	1.35046e-54	1.18474	0.202	0.087	3.23666e-50	Oral Epithelium	Ccdc112
Glt1d1	1.65124e-54	1.09646	0.231	0.107	3.95753e-50	Oral Epithelium	Glt1d1
4930426D05Rik	4.94125e-54	3.65357	0.028	0.002	1.18427e-49	Oral Epithelium	4930426D05Rik
Cntn61	6.11519e-54	2.81283	0.051	0.009	1.46563e-49	Oral Epithelium	Cntn6
Pcgf5	6.68216e-54	1.42017	0.132	0.046	1.60151e-49	Oral Epithelium	Pcgf5
B830012L14Rik1	7.45755e-54	1.49778	0.133	0.047	1.78735e-49	Oral Epithelium	B830012L14Rik
Pak3	1.1813e-53	1.50924	0.134	0.047	2.83122e-49	Oral Epithelium	Pak3
Mgat4a	1.25521e-53	1.13857	0.258	0.127	3.00837e-49	Oral Epithelium	Mgat4a
Cpz	1.55844e-53	2.76612	0.041	0.006	3.73511e-49	Oral Epithelium	Cpz
Dnah7b	1.81572e-53	1.11311	0.261	0.13	4.35174e-49	Oral Epithelium	Dnah7b
Errfi1	3.22101e-53	1.18099	0.213	0.096	7.7198e-49	Oral Epithelium	Errfi1
Fmnl21	3.49079e-53	0.40102	0.904	0.813	8.36638e-49	Oral Epithelium	Fmnl2
Epha1	4.09999e-53	2.13377	0.065	0.014	9.82644e-49	Oral Epithelium	Epha1
Gm9930	4.19997e-53	3.06296	0.039	0.005	1.00661e-48	Oral Epithelium	Gm9930
Grik5	5.04196e-53	1.02706	0.266	0.132	1.20841e-48	Oral Epithelium	Grik5
Slc12a4	5.2771e-53	1.15242	0.206	0.091	1.26476e-48	Oral Epithelium	Slc12a4
Slco5a1	6.55679e-53	2.24106	0.057	0.011	1.57147e-48	Oral Epithelium	Slco5a1
Aig1	9.68382e-53	0.786935	0.452	0.283	2.32092e-48	Oral Epithelium	Aig1
Arhgef5	1.06166e-52	1.82649	0.092	0.026	2.54448e-48	Oral Epithelium	Arhgef5
Mpped21	1.17478e-52	0.38217	0.635	0.44	2.81559e-48	Oral Epithelium	Mpped2
Sorl1	1.53134e-52	1.36225	0.174	0.071	3.67017e-48	Oral Epithelium	Sorl1
Nsmaf	3.06576e-52	0.759637	0.442	0.276	7.3477e-48	Oral Epithelium	Nsmaf
Zbtb201	3.43113e-52	0.526153	0.706	0.524	8.22339e-48	Oral Epithelium	Zbtb20
Fam198b	3.95301e-52	1.96156	0.08	0.02	9.47417e-48	Oral Epithelium	Fam198b
Osbpl6	4.84388e-52	0.92193	0.36	0.207	1.16093e-47	Oral Epithelium	Osbpl6
Tsix	5.97771e-52	1.19684	0.216	0.099	1.43268e-47	Oral Epithelium	Tsix
Iqsec1	8.77888e-52	0.806338	0.403	0.242	2.10403e-47	Oral Epithelium	Iqsec1
Tuft1	1.72281e-51	1.5511	0.103	0.032	4.12907e-47	Oral Epithelium	Tuft1
Pias1	2.41392e-51	0.709601	0.556	0.392	5.78545e-47	Oral Epithelium	Pias1
Prkaa2	3.23099e-51	1.79239	0.092	0.026	7.74372e-47	Oral Epithelium	Prkaa2
Gm43697	8.10269e-51	3.90585	0.021	0.001	1.94197e-46	Oral Epithelium	Gm43697
Agpat31	1.30676e-50	1.16199	0.184	0.078	3.13192e-46	Oral Epithelium	Agpat3
Naaladl2	1.62903e-50	0.980933	0.327	0.183	3.9043e-46	Oral Epithelium	Naaladl2
Lamc2	1.8145e-50	1.1379	0.105	0.033	4.34882e-46	Oral Epithelium	Lamc2
Ktn1	4.62627e-50	0.369212	0.93	0.861	1.10878e-45	Oral Epithelium	Ktn1
Dock9	4.73701e-50	0.666724	0.328	0.178	1.13532e-45	Oral Epithelium	Dock9
Rnf1501	6.70712e-50	0.787413	0.425	0.265	1.6075e-45	Oral Epithelium	Rnf150
Pgr	7.26754e-50	2.465	0.054	0.011	1.74181e-45	Oral Epithelium	Pgr
Ctnna2	1.64401e-49	0.311506	0.321	0.174	3.9402e-45	Oral Epithelium	Ctnna2
BB218582	2.75535e-49	1.96713	0.071	0.017	6.60374e-45	Oral Epithelium	BB218582
Nectin2	4.35094e-49	0.832694	0.363	0.213	1.04279e-44	Oral Epithelium	Nectin2
Sgce1	6.75938e-49	0.766867	0.397	0.24	1.62002e-44	Oral Epithelium	Sgce
Arhgap22	7.98285e-49	1.88878	0.073	0.018	1.91325e-44	Oral Epithelium	Arhgap22
Filip1l	1.17193e-48	0.981176	0.378	0.234	2.80877e-44	Oral Epithelium	Filip1l
Nectin1	1.48825e-48	1.09215	0.221	0.106	3.56689e-44	Oral Epithelium	Nectin1
BC067074	2.30126e-48	1.40576	0.126	0.045	5.51544e-44	Oral Epithelium	BC067074
Ankrd6	3.57559e-48	0.994005	0.254	0.129	8.56963e-44	Oral Epithelium	Ankrd6
Trp53i11	6.96799e-48	1.4401	0.113	0.038	1.67002e-43	Oral Epithelium	Trp53i11
Hs3st1	7.37846e-48	2.40812	0.048	0.009	1.7684e-43	Oral Epithelium	Hs3st1
Dnase2a	2.31642e-47	1.88867	0.067	0.016	5.55175e-43	Oral Epithelium	Dnase2a
Stom	2.59051e-47	1.99161	0.058	0.013	6.20867e-43	Oral Epithelium	Stom
Klhl8	2.69657e-47	1.54889	0.102	0.033	6.46287e-43	Oral Epithelium	Klhl8
2610008E11Rik	3.00204e-47	0.911051	0.308	0.171	7.19499e-43	Oral Epithelium	2610008E11Rik
Mcf2l1	4.05455e-47	1.4784	0.115	0.04	9.71755e-43	Oral Epithelium	Mcf2l
Rab27b	4.2731e-47	1.01997	0.13	0.048	1.02413e-42	Oral Epithelium	Rab27b
Shroom2	5.21369e-47	0.57336	0.309	0.166	1.24956e-42	Oral Epithelium	Shroom2
Syn3	7.54455e-47	1.05519	0.215	0.102	1.8082e-42	Oral Epithelium	Syn3
Bcar31	9.24138e-47	0.773814	0.338	0.193	2.21488e-42	Oral Epithelium	Bcar3
Spred3	1.07579e-46	1.99765	0.066	0.016	2.57834e-42	Oral Epithelium	Spred3
Cyb561	1.91802e-46	2.34505	0.048	0.009	4.59693e-42	Oral Epithelium	Cyb561
Lrrc3b	2.63702e-46	1.20825	0.164	0.069	6.32014e-42	Oral Epithelium	Lrrc3b
Gm3448	2.75718e-46	0.896644	0.31	0.173	6.60814e-42	Oral Epithelium	Gm3448
Hivep1	5.52058e-46	0.706723	0.489	0.33	1.32312e-41	Oral Epithelium	Hivep1
Kynu	7.45912e-46	1.66128	0.079	0.022	1.78773e-41	Oral Epithelium	Kynu
2900026A02Rik	1.06062e-45	1.11113	0.166	0.07	2.54198e-41	Oral Epithelium	2900026A02Rik
Vps13b1	1.23264e-45	0.476842	0.713	0.555	2.95427e-41	Oral Epithelium	Vps13b
Galnt3	1.52258e-45	1.64724	0.066	0.016	3.64916e-41	Oral Epithelium	Galnt3
Ptpru	1.5928e-45	1.34071	0.146	0.059	3.81746e-41	Oral Epithelium	Ptpru
AI661453	1.78651e-45	2.23305	0.054	0.011	4.28174e-41	Oral Epithelium	AI661453
Esrp2	3.05148e-45	2.54024	0.04	0.007	7.31348e-41	Oral Epithelium	Esrp2
Slc35d1	3.82264e-45	0.931188	0.379	0.236	9.16172e-41	Oral Epithelium	Slc35d1
Dennd1c	6.39259e-45	2.58978	0.04	0.007	1.53211e-40	Oral Epithelium	Dennd1c
Zdhhc21	7.17658e-45	0.75956	0.411	0.259	1.72001e-40	Oral Epithelium	Zdhhc21
Cadps2	1.09789e-44	1.42983	0.12	0.044	2.63131e-40	Oral Epithelium	Cadps2
Pick1	1.98884e-44	0.935302	0.278	0.151	4.76665e-40	Oral Epithelium	Pick1
D030055H07Rik	1.99939e-44	2.90819	0.031	0.004	4.79193e-40	Oral Epithelium	D030055H07Rik
Fmn21	2.00923e-44	0.94128	0.252	0.131	4.81551e-40	Oral Epithelium	Fmn2
RP23-15B11.3	2.68479e-44	2.77697	0.035	0.005	6.43463e-40	Oral Epithelium	RP23-15B11.3
Foxp1	3.34033e-44	0.488848	0.727	0.563	8.00577e-40	Oral Epithelium	Foxp1
Nr6a1	3.98843e-44	0.501769	0.745	0.613	9.55907e-40	Oral Epithelium	Nr6a1
Pak1	4.15137e-44	0.813416	0.319	0.183	9.9496e-40	Oral Epithelium	Pak1
Nrcam1	4.83229e-44	1.71878	0.08	0.023	1.15816e-39	Oral Epithelium	Nrcam
Rab11fip1	5.18687e-44	0.867096	0.192	0.088	1.24314e-39	Oral Epithelium	Rab11fip1
Unc5b	5.23101e-44	0.824905	0.236	0.119	1.25372e-39	Oral Epithelium	Unc5b
Lancl3	1.1601e-43	2.13715	0.062	0.015	2.78042e-39	Oral Epithelium	Lancl3
Slc44a1	1.33775e-43	0.904957	0.289	0.159	3.20618e-39	Oral Epithelium	Slc44a1
Msmo1	1.46238e-43	1.04484	0.229	0.116	3.50488e-39	Oral Epithelium	Msmo1
Arhgap44	1.84464e-43	1.09524	0.185	0.085	4.42104e-39	Oral Epithelium	Arhgap44
Gm29114	2.36402e-43	2.02371	0.058	0.013	5.66584e-39	Oral Epithelium	Gm29114
Slc4a41	2.86378e-43	0.767747	0.375	0.228	6.86363e-39	Oral Epithelium	Slc4a4
Cd5	5.53331e-43	2.85525	0.024	0.002	1.32617e-38	Oral Epithelium	Cd5
Trim68	8.96576e-43	1.61088	0.1	0.034	2.14882e-38	Oral Epithelium	Trim68
Exoc6b	2.19517e-42	0.477208	0.663	0.506	5.26117e-38	Oral Epithelium	Exoc6b
Otx2	2.67314e-42	0.956048	0.135	0.053	6.40671e-38	Oral Epithelium	Otx2
Ano9	4.2282e-42	2.48965	0.029	0.003	1.01337e-37	Oral Epithelium	Ano9
Macc1	5.18543e-42	2.61962	0.039	0.007	1.24279e-37	Oral Epithelium	Macc1
Cdc42bpg	1.45922e-41	1.66018	0.077	0.022	3.49732e-37	Oral Epithelium	Cdc42bpg
Erbb41	1.65854e-41	1.39141	0.116	0.044	3.97502e-37	Oral Epithelium	Erbb4
Isl2	2.78782e-41	2.42891	0.045	0.009	6.68157e-37	Oral Epithelium	Isl2
Synm1	2.80009e-41	2.45464	0.039	0.007	6.71098e-37	Oral Epithelium	Synm
Vit	4.00242e-41	2.53921	0.038	0.006	9.5926e-37	Oral Epithelium	Vit
Arhgef19	5.7086e-41	2.15773	0.053	0.012	1.36818e-36	Oral Epithelium	Arhgef19
Marveld3	7.34878e-41	2.45797	0.037	0.006	1.76128e-36	Oral Epithelium	Marveld3
Slco4c1	8.05233e-41	2.76826	0.031	0.004	1.9299e-36	Oral Epithelium	Slco4c1
Hs6st1	2.09549e-40	1.01505	0.176	0.081	5.02227e-36	Oral Epithelium	Hs6st1
Slc22a3	2.7007e-40	3.16654	0.025	0.003	6.47277e-36	Oral Epithelium	Slc22a3
Prss8	2.79037e-40	2.11022	0.056	0.013	6.68767e-36	Oral Epithelium	Prss8
Wipf3	2.87367e-40	1.13627	0.093	0.031	6.88732e-36	Oral Epithelium	Wipf3
Plce1	3.07338e-40	0.837236	0.25	0.133	7.36597e-36	Oral Epithelium	Plce1
Stau2	4.4439e-40	0.591396	0.484	0.327	1.06507e-35	Oral Epithelium	Stau2
Pdpn	5.1873e-40	1.57617	0.089	0.029	1.24324e-35	Oral Epithelium	Pdpn
Pard31	7.72152e-40	0.304748	0.944	0.874	1.85062e-35	Oral Epithelium	Pard3
Plxnc1	9.07453e-40	1.29273	0.124	0.049	2.17489e-35	Oral Epithelium	Plxnc1
Ctdspl	9.26827e-40	0.592572	0.467	0.315	2.22133e-35	Oral Epithelium	Ctdspl
Vegfa1	9.97538e-40	0.953566	0.239	0.127	2.3908e-35	Oral Epithelium	Vegfa
Prkag2	1.08654e-39	0.819461	0.289	0.164	2.60412e-35	Oral Epithelium	Prkag2
Fndc9	1.40815e-39	1.98364	0.054	0.013	3.3749e-35	Oral Epithelium	Fndc9
Kremen1	1.7642e-39	0.912941	0.228	0.118	4.22826e-35	Oral Epithelium	Kremen1
Spint1	1.88921e-39	2.03783	0.052	0.012	4.52786e-35	Oral Epithelium	Spint1
Arhgef16	2.83491e-39	1.94774	0.058	0.015	6.79443e-35	Oral Epithelium	Arhgef16
Sox61	6.31027e-39	0.427048	0.724	0.563	1.51238e-34	Oral Epithelium	Sox6
Nbeal1	7.77662e-39	0.550657	0.56	0.403	1.86382e-34	Oral Epithelium	Nbeal1
Zhx2	1.04448e-38	0.848162	0.276	0.157	2.5033e-34	Oral Epithelium	Zhx2
Krt18	1.29856e-38	1.3735	0.102	0.037	3.11226e-34	Oral Epithelium	Krt18
Prom1	1.52202e-38	0.676034	0.422	0.281	3.64782e-34	Oral Epithelium	Prom1
A730017C20Rik	2.45589e-38	1.91662	0.06	0.015	5.88603e-34	Oral Epithelium	A730017C20Rik
Klf5	3.52645e-38	2.51351	0.037	0.006	8.45185e-34	Oral Epithelium	Klf5
Mtcl11	4.45799e-38	0.71048	0.315	0.185	1.06845e-33	Oral Epithelium	Mtcl1
Plxnb1	4.63508e-38	0.923542	0.226	0.12	1.11089e-33	Oral Epithelium	Plxnb1
Ptar1	4.86644e-38	0.675664	0.416	0.276	1.16634e-33	Oral Epithelium	Ptar1
Fam101b	5.98771e-38	1.37517	0.122	0.049	1.43507e-33	Oral Epithelium	Fam101b
Tmem178	8.42383e-38	2.50187	0.037	0.007	2.01894e-33	Oral Epithelium	Tmem178
Rbpms	9.07034e-38	0.356795	0.733	0.596	2.17389e-33	Oral Epithelium	Rbpms
Zdhhc2	9.39894e-38	0.92084	0.187	0.091	2.25264e-33	Oral Epithelium	Zdhhc2
Pax2	1.09019e-37	1.97935	0.062	0.017	2.61286e-33	Oral Epithelium	Pax2
Raver2	1.28583e-37	0.917399	0.248	0.136	3.08174e-33	Oral Epithelium	Raver2
Lnx1	1.58045e-37	0.922136	0.126	0.051	3.78786e-33	Oral Epithelium	Lnx1
Tlx1	1.73199e-37	1.65526	0.074	0.023	4.15107e-33	Oral Epithelium	Tlx1
Nt5e	2.83948e-37	1.92673	0.047	0.01	6.80537e-33	Oral Epithelium	Nt5e
Zfp8271	3.37143e-37	0.404665	0.753	0.605	8.0803e-33	Oral Epithelium	Zfp827
Bspry	2.30506e-36	2.68297	0.031	0.005	5.52455e-32	Oral Epithelium	Bspry
Gkap1	2.92868e-36	0.810668	0.245	0.134	7.01916e-32	Oral Epithelium	Gkap1
Shh	2.99786e-36	2.93535	0.03	0.005	7.18498e-32	Oral Epithelium	Shh
9030622O22Rik	3.67592e-36	1.9163	0.049	0.011	8.81009e-32	Oral Epithelium	9030622O22Rik
Tbc1d1	5.57469e-36	0.701452	0.415	0.282	1.33609e-31	Oral Epithelium	Tbc1d1
Syde2	8.22093e-36	0.955419	0.192	0.097	1.97031e-31	Oral Epithelium	Syde2
Npepps	1.19144e-35	0.4902	0.576	0.428	2.85554e-31	Oral Epithelium	Npepps
Rassf9	1.44819e-35	1.45396	0.094	0.034	3.47089e-31	Oral Epithelium	Rassf9
Sesn1	2.70544e-35	0.810625	0.346	0.222	6.48412e-31	Oral Epithelium	Sesn1
Ppp2r3a	3.60984e-35	0.599606	0.554	0.419	8.65171e-31	Oral Epithelium	Ppp2r3a
Rnf32	3.63236e-35	1.59885	0.081	0.028	8.70568e-31	Oral Epithelium	Rnf32
Gm4651	5.34404e-35	2.1843	0.045	0.01	1.28081e-30	Oral Epithelium	Gm4651
Arhgap10	7.68924e-35	0.399653	0.775	0.645	1.84288e-30	Oral Epithelium	Arhgap10
Serinc5	8.16496e-35	0.952394	0.185	0.093	1.95689e-30	Oral Epithelium	Serinc5
Sorcs2	1.01062e-34	0.651175	0.319	0.195	2.42216e-30	Oral Epithelium	Sorcs2
Cux2	1.07652e-34	1.05778	0.129	0.055	2.58011e-30	Oral Epithelium	Cux2
B4galnt3	1.09503e-34	1.32533	0.086	0.03	2.62446e-30	Oral Epithelium	B4galnt3
9530036O11Rik	1.4103e-34	2.29305	0.038	0.007	3.38008e-30	Oral Epithelium	9530036O11Rik
Nabp1	2.74259e-34	1.37974	0.103	0.04	6.57317e-30	Oral Epithelium	Nabp1
Ldlr1	3.30691e-34	0.737131	0.336	0.213	7.92568e-30	Oral Epithelium	Ldlr
Gm16000	3.436e-34	1.96137	0.051	0.013	8.23505e-30	Oral Epithelium	Gm16000
Wnk2	3.5831e-34	0.993649	0.149	0.069	8.58762e-30	Oral Epithelium	Wnk2
Usp25	3.59833e-34	0.522177	0.543	0.403	8.62412e-30	Oral Epithelium	Usp25
Epb41l31	4.49242e-34	0.885612	0.247	0.14	1.0767e-29	Oral Epithelium	Epb41l3
Ak5	5.352e-34	1.40116	0.098	0.037	1.28271e-29	Oral Epithelium	Ak5
Pnpla3	5.89238e-34	2.62244	0.032	0.006	1.41223e-29	Oral Epithelium	Pnpla3
Car4	6.17408e-34	1.80846	0.065	0.019	1.47974e-29	Oral Epithelium	Car4
Gm28376	7.94751e-34	1.28183	0.106	0.042	1.90478e-29	Oral Epithelium	Gm28376
Dcaf17	9.07264e-34	0.600867	0.455	0.316	2.17444e-29	Oral Epithelium	Dcaf17
Lrig1	1.06585e-33	0.898218	0.318	0.203	2.55451e-29	Oral Epithelium	Lrig1
Macrod2	1.36826e-33	0.651967	0.373	0.244	3.2793e-29	Oral Epithelium	Macrod2
Sall1	1.67251e-33	1.27939	0.11	0.045	4.0085e-29	Oral Epithelium	Sall1
Pacrg1	2.48718e-33	1.25177	0.142	0.065	5.96103e-29	Oral Epithelium	Pacrg
Egfl6	3.19471e-33	1.86315	0.054	0.015	7.65675e-29	Oral Epithelium	Egfl6
Capn61	8.20659e-33	0.951953	0.199	0.106	1.96687e-28	Oral Epithelium	Capn6
Mfge8	1.15124e-32	0.919037	0.18	0.092	2.75918e-28	Oral Epithelium	Mfge8
Ttc23	1.28385e-32	0.537342	0.539	0.399	3.07701e-28	Oral Epithelium	Ttc23
Irs2	2.23504e-32	0.709117	0.32	0.2	5.35673e-28	Oral Epithelium	Irs2
5430403G16Rik	2.55049e-32	1.56259	0.071	0.023	6.11276e-28	Oral Epithelium	5430403G16Rik
2900005J15Rik	3.42412e-32	2.66351	0.024	0.003	8.20659e-28	Oral Epithelium	2900005J15Rik
Celsr21	5.03942e-32	1.48345	0.073	0.024	1.2078e-27	Oral Epithelium	Celsr2
Slc9a7	5.29674e-32	1.46911	0.074	0.025	1.26947e-27	Oral Epithelium	Slc9a7
Chd3	6.93009e-32	0.79104	0.238	0.134	1.66093e-27	Oral Epithelium	Chd3
Rec114	7.03749e-32	0.807449	0.404	0.287	1.68668e-27	Oral Epithelium	Rec114
Lamc11	7.64121e-32	0.548777	0.487	0.352	1.83137e-27	Oral Epithelium	Lamc1
Sp8	7.70471e-32	3.46029	0.015	0.001	1.84659e-27	Oral Epithelium	Sp8
Cald1	7.72517e-32	0.397252	0.774	0.68	1.85149e-27	Oral Epithelium	Cald1
Fndc1	9.22863e-32	2.52367	0.029	0.005	2.21183e-27	Oral Epithelium	Fndc1
Has2os	1.5768e-31	1.0174	0.173	0.088	3.77911e-27	Oral Epithelium	Has2os
Cep170b	1.72713e-31	1.65323	0.056	0.016	4.1394e-27	Oral Epithelium	Cep170b
Gstt1	1.86369e-31	3.57499	0.016	0.001	4.46671e-27	Oral Epithelium	Gstt1
Exph5	2.04154e-31	1.65164	0.057	0.016	4.89297e-27	Oral Epithelium	Exph5
Gm26839	2.12278e-31	1.69683	0.053	0.015	5.08766e-27	Oral Epithelium	Gm26839
Foxe1	2.60725e-31	2.23406	0.037	0.008	6.24879e-27	Oral Epithelium	Foxe1
Gm15482	2.64519e-31	3.49246	0.017	0.002	6.33972e-27	Oral Epithelium	Gm15482
Zfp219	2.80313e-31	0.90485	0.208	0.115	6.71826e-27	Oral Epithelium	Zfp219
Kdf1	2.85699e-31	2.00673	0.041	0.009	6.84735e-27	Oral Epithelium	Kdf1
Gm42722	2.90781e-31	2.43474	0.029	0.005	6.96914e-27	Oral Epithelium	Gm42722
Fam19a41	3.42962e-31	1.55342	0.103	0.043	8.21977e-27	Oral Epithelium	Fam19a4
Irx5	3.54107e-31	1.34322	0.086	0.032	8.48688e-27	Oral Epithelium	Irx5
Atp8b1	4.18795e-31	1.34569	0.084	0.031	1.00373e-26	Oral Epithelium	Atp8b1
Hacd21	6.0159e-31	0.541379	0.499	0.366	1.44183e-26	Oral Epithelium	Hacd2
Ccdc1911	1.08084e-30	0.60339	0.413	0.286	2.59045e-26	Oral Epithelium	Ccdc191
Dapk2	1.08595e-30	1.45278	0.079	0.028	2.6027e-26	Oral Epithelium	Dapk2
Herc3	1.39131e-30	0.962566	0.161	0.08	3.33455e-26	Oral Epithelium	Herc3
Tmem9	2.03821e-30	0.741128	0.261	0.154	4.88499e-26	Oral Epithelium	Tmem9
Sema4b	2.10177e-30	1.29924	0.11	0.047	5.03732e-26	Oral Epithelium	Sema4b
Tnfrsf19	2.1595e-30	0.802239	0.343	0.228	5.17568e-26	Oral Epithelium	Tnfrsf19
Stard5	3.01197e-30	0.920038	0.172	0.089	7.2188e-26	Oral Epithelium	Stard5
Plch2	3.47347e-30	2.3555	0.03	0.006	8.32487e-26	Oral Epithelium	Plch2
Mark1	3.57547e-30	0.710777	0.309	0.196	8.56932e-26	Oral Epithelium	Mark1
Ago1	5.10516e-30	0.789248	0.222	0.125	1.22355e-25	Oral Epithelium	Ago1
Th	7.94432e-30	2.76687	0.022	0.003	1.90402e-25	Oral Epithelium	Th
Gm4128	8.06256e-30	2.1076	0.042	0.01	1.93235e-25	Oral Epithelium	Gm4128
Rtkn2	8.5064e-30	1.11482	0.147	0.072	2.03873e-25	Oral Epithelium	Rtkn2
Tjp1	9.02813e-30	0.443747	0.5	0.364	2.16377e-25	Oral Epithelium	Tjp1
Mb21d2	1.08948e-29	0.58972	0.395	0.271	2.61117e-25	Oral Epithelium	Mb21d2
Abca3	1.13471e-29	1.61637	0.062	0.02	2.71955e-25	Oral Epithelium	Abca3
Egfr	1.21887e-29	1.40748	0.085	0.032	2.92127e-25	Oral Epithelium	Egfr
Gm26618	1.22792e-29	1.50567	0.063	0.02	2.94295e-25	Oral Epithelium	Gm26618
Dact2	1.23051e-29	2.42294	0.025	0.004	2.94917e-25	Oral Epithelium	Dact2
1700039E22Rik	1.27708e-29	4.72754	0.011	0	3.06079e-25	Oral Epithelium	1700039E22Rik
Ildr1	1.42422e-29	2.20949	0.03	0.006	3.41342e-25	Oral Epithelium	Ildr1
Cyfip2	1.51715e-29	1.0238	0.118	0.052	3.63616e-25	Oral Epithelium	Cyfip2
Platr25	1.93219e-29	0.919324	0.175	0.091	4.63087e-25	Oral Epithelium	Platr25
Vcan1	2.14236e-29	0.331065	0.756	0.629	5.13458e-25	Oral Epithelium	Vcan
Spata13	2.14893e-29	0.654211	0.219	0.122	5.15033e-25	Oral Epithelium	Spata13
Tdrd5	2.28172e-29	2.95859	0.021	0.003	5.46861e-25	Oral Epithelium	Tdrd5
Klhl14	2.35544e-29	2.59911	0.03	0.006	5.64529e-25	Oral Epithelium	Klhl14
Dtnb	3.13058e-29	0.460936	0.58	0.449	7.50307e-25	Oral Epithelium	Dtnb
Ano11	3.35034e-29	0.915204	0.085	0.033	8.02977e-25	Oral Epithelium	Ano1
Diaph31	3.66224e-29	0.348255	0.816	0.715	8.77728e-25	Oral Epithelium	Diaph3
Sdk1	3.73694e-29	0.206027	0.651	0.517	8.95631e-25	Oral Epithelium	Sdk1
Susd1	4.2816e-29	1.05935	0.106	0.045	1.02617e-24	Oral Epithelium	Susd1
Six3os1	4.59434e-29	3.74475	0.016	0.001	1.10113e-24	Oral Epithelium	Six3os1
Nptx1	4.84229e-29	3.36257	0.016	0.001	1.16055e-24	Oral Epithelium	Nptx1
Lpcat21	6.70885e-29	1.08636	0.126	0.058	1.60791e-24	Oral Epithelium	Lpcat2
Frrs1	1.05459e-28	0.611116	0.193	0.105	2.52753e-24	Oral Epithelium	Frrs1
Lrrc6	1.27249e-28	2.53296	0.024	0.004	3.04977e-24	Oral Epithelium	Lrrc6
C2cd3	1.27367e-28	0.493387	0.502	0.374	3.05261e-24	Oral Epithelium	C2cd3
Usp46	1.5096e-28	0.606124	0.412	0.287	3.61806e-24	Oral Epithelium	Usp46
Agtr1b	1.6461e-28	3.07908	0.021	0.003	3.9452e-24	Oral Epithelium	Agtr1b
Slc11a1	1.73295e-28	1.2269	0.09	0.036	4.15335e-24	Oral Epithelium	Slc11a1
Oxr1	1.90603e-28	0.524341	0.383	0.258	4.56818e-24	Oral Epithelium	Oxr1
Pcdh15	2.18771e-28	1.64677	0.084	0.033	5.24329e-24	Oral Epithelium	Pcdh15
Fgd2	2.91757e-28	2.14052	0.035	0.008	6.99253e-24	Oral Epithelium	Fgd2
Adamts15	3.28033e-28	1.97777	0.04	0.01	7.86197e-24	Oral Epithelium	Adamts15
Ophn1	4.32022e-28	0.674526	0.253	0.151	1.03543e-23	Oral Epithelium	Ophn1
Grb14	4.46454e-28	1.31238	0.079	0.029	1.07002e-23	Oral Epithelium	Grb14
Flot2	4.66211e-28	0.878381	0.183	0.099	1.11737e-23	Oral Epithelium	Flot2
Bdnf	5.34952e-28	1.54148	0.054	0.016	1.28212e-23	Oral Epithelium	Bdnf
Fam196b	5.81243e-28	1.62291	0.069	0.024	1.39306e-23	Oral Epithelium	Fam196b
Kctd12b	6.43731e-28	1.3592	0.086	0.034	1.54283e-23	Oral Epithelium	Kctd12b
Krt19	6.47721e-28	1.93268	0.039	0.01	1.55239e-23	Oral Epithelium	Krt19
Strbp1	6.88252e-28	0.305877	0.804	0.695	1.64953e-23	Oral Epithelium	Strbp
Hook2	9.47215e-28	1.18087	0.111	0.049	2.27019e-23	Oral Epithelium	Hook2
Zfp385b	9.8556e-28	1.03361	0.125	0.058	2.36209e-23	Oral Epithelium	Zfp385b
Gata31	9.9068e-28	0.932624	0.143	0.07	2.37436e-23	Oral Epithelium	Gata3
Sp6	1.20453e-27	1.74948	0.054	0.017	2.88691e-23	Oral Epithelium	Sp6
Krt14	1.56843e-27	2.15898	0.033	0.007	3.75906e-23	Oral Epithelium	Krt14
Rragb1	1.77462e-27	0.78389	0.224	0.13	4.25322e-23	Oral Epithelium	Rragb
Gyltl1b	2.07242e-27	1.42239	0.053	0.016	4.96698e-23	Oral Epithelium	Gyltl1b
Grb7	2.16859e-27	1.63562	0.049	0.014	5.19746e-23	Oral Epithelium	Grb7
D930048N14Rik	2.36942e-27	1.68033	0.048	0.014	5.6788e-23	Oral Epithelium	D930048N14Rik
Alpl	3.23135e-27	1.12143	0.097	0.041	7.74456e-23	Oral Epithelium	Alpl
1700025G04Rik1	4.20486e-27	0.44614	0.598	0.471	1.00778e-22	Oral Epithelium	1700025G04Rik
2010111I01Rik	4.31488e-27	0.459332	0.574	0.45	1.03415e-22	Oral Epithelium	2010111I01Rik
Exoc6	4.35925e-27	0.196952	0.238	0.138	1.04478e-22	Oral Epithelium	Exoc6
Ralgapa21	4.82699e-27	0.342028	0.679	0.548	1.15688e-22	Oral Epithelium	Ralgapa2
Gm12028	5.39155e-27	3.60216	0.012	0.001	1.29219e-22	Oral Epithelium	Gm12028
Arl4c	5.76461e-27	1.06044	0.116	0.053	1.3816e-22	Oral Epithelium	Arl4c
Plekhh1	6.17804e-27	1.33653	0.072	0.027	1.48069e-22	Oral Epithelium	Plekhh1
Spata24	6.28625e-27	0.741276	0.226	0.132	1.50663e-22	Oral Epithelium	Spata24
Ptprt1	1.04289e-26	1.07162	0.202	0.117	2.4995e-22	Oral Epithelium	Ptprt
Zscan10	1.04948e-26	0.903359	0.087	0.035	2.51528e-22	Oral Epithelium	Zscan10
Cap2	1.05339e-26	1.13314	0.104	0.046	2.52466e-22	Oral Epithelium	Cap2
Atp7b	1.07708e-26	1.77111	0.043	0.011	2.58143e-22	Oral Epithelium	Atp7b
Exoc41	1.10047e-26	0.282604	0.853	0.745	2.6375e-22	Oral Epithelium	Exoc4
Chmp4c	1.16897e-26	2.60286	0.025	0.004	2.80168e-22	Oral Epithelium	Chmp4c
Fdft1	1.17729e-26	0.755236	0.251	0.153	2.8216e-22	Oral Epithelium	Fdft1
Tnk1	1.2539e-26	1.9233	0.033	0.007	3.00522e-22	Oral Epithelium	Tnk1
Prkci	1.29839e-26	0.664646	0.278	0.176	3.11186e-22	Oral Epithelium	Prkci
Rbm24	1.41102e-26	2.04972	0.038	0.01	3.38179e-22	Oral Epithelium	Rbm24
Tulp41	1.65424e-26	0.394467	0.656	0.529	3.96471e-22	Oral Epithelium	Tulp4
Marveld2	1.74369e-26	1.49954	0.05	0.015	4.17911e-22	Oral Epithelium	Marveld2
Zswim51	1.74962e-26	0.812519	0.195	0.109	4.19333e-22	Oral Epithelium	Zswim5
Gipc2	1.86656e-26	1.57233	0.056	0.018	4.47357e-22	Oral Epithelium	Gipc2
Ephb21	2.16471e-26	0.529793	0.435	0.31	5.18816e-22	Oral Epithelium	Ephb2
Scnn1b	2.20393e-26	2.99145	0.015	0.001	5.28217e-22	Oral Epithelium	Scnn1b
Ccdc181	2.58291e-26	0.532315	0.369	0.251	6.19046e-22	Oral Epithelium	Ccdc18
1700024P16Rik	2.76435e-26	1.77791	0.037	0.009	6.62532e-22	Oral Epithelium	1700024P16Rik
Phka1	3.00717e-26	0.739867	0.248	0.151	7.20729e-22	Oral Epithelium	Phka1
Fam129b1	3.4377e-26	0.834343	0.194	0.11	8.23914e-22	Oral Epithelium	Fam129b
Wwox1	3.60449e-26	0.414064	0.669	0.543	8.63889e-22	Oral Epithelium	Wwox
Gm1000	4.31367e-26	3.6104	0.012	0.001	1.03386e-21	Oral Epithelium	Gm1000
Tmeff21	4.41189e-26	1.03504	0.081	0.032	1.0574e-21	Oral Epithelium	Tmeff2
Elovl7	4.63443e-26	1.7141	0.043	0.012	1.11073e-21	Oral Epithelium	Elovl7
Runx1	4.7463e-26	0.767301	0.067	0.024	1.13755e-21	Oral Epithelium	Runx1
Bag41	4.75425e-26	0.772756	0.211	0.122	1.13945e-21	Oral Epithelium	Bag4
Atp6v0a4	4.77642e-26	1.54963	0.121	0.059	1.14476e-21	Oral Epithelium	Atp6v0a4
Mtus1	7.21595e-26	1.23715	0.129	0.064	1.72945e-21	Oral Epithelium	Mtus1
B130034C11Rik	7.62443e-26	0.805066	0.201	0.115	1.82735e-21	Oral Epithelium	B130034C11Rik
Rgs17	7.82126e-26	1.68198	0.054	0.017	1.87452e-21	Oral Epithelium	Rgs17
Ica1	8.46635e-26	0.603294	0.192	0.107	2.02913e-21	Oral Epithelium	Ica1
Zfp804b	8.52581e-26	1.4162	0.089	0.037	2.04338e-21	Oral Epithelium	Zfp804b
Chka1	9.46271e-26	0.464497	0.484	0.36	2.26793e-21	Oral Epithelium	Chka
Kif21a1	1.21408e-25	0.649759	0.274	0.173	2.90979e-21	Oral Epithelium	Kif21a
Pard6b	1.27355e-25	1.53375	0.047	0.014	3.05231e-21	Oral Epithelium	Pard6b
Ahnak	1.34765e-25	0.85061	0.153	0.08	3.22992e-21	Oral Epithelium	Ahnak
1500035N22Rik	1.35307e-25	2.34309	0.022	0.004	3.24291e-21	Oral Epithelium	1500035N22Rik
Phlda1	2.01488e-25	0.778236	0.234	0.142	4.82907e-21	Oral Epithelium	Phlda1
Tspan13	2.3151e-25	0.849657	0.167	0.09	5.54859e-21	Oral Epithelium	Tspan13
Slc40a1	2.65214e-25	1.51188	0.049	0.015	6.35637e-21	Oral Epithelium	Slc40a1
Zfp53	2.69402e-25	0.707425	0.219	0.13	6.45675e-21	Oral Epithelium	Zfp53
Crb2	2.72769e-25	1.45647	0.061	0.021	6.53745e-21	Oral Epithelium	Crb2
Cacnb3	3.00589e-25	1.32199	0.073	0.028	7.20421e-21	Oral Epithelium	Cacnb3
Hmgcs11	3.10861e-25	0.689999	0.244	0.15	7.4504e-21	Oral Epithelium	Hmgcs1
Wdr31	3.22004e-25	1.24992	0.085	0.035	7.71747e-21	Oral Epithelium	Wdr31
Lmln	3.44526e-25	0.793117	0.198	0.115	8.25726e-21	Oral Epithelium	Lmln
Ggt5	3.55545e-25	1.84365	0.035	0.009	8.52136e-21	Oral Epithelium	Ggt5
Rbp1	4.43e-25	0.578201	0.28	0.178	1.06174e-20	Oral Epithelium	Rbp1
Ksr2	4.55484e-25	1.28477	0.058	0.02	1.09166e-20	Oral Epithelium	Ksr2
Scamp5	5.01428e-25	1.66009	0.047	0.014	1.20177e-20	Oral Epithelium	Scamp5
Dnah11	5.02413e-25	1.26591	0.065	0.023	1.20413e-20	Oral Epithelium	Dnah11
Zbtb7b	6.01374e-25	2.51932	0.022	0.004	1.44131e-20	Oral Epithelium	Zbtb7b
Car3	6.24773e-25	3.31574	0.015	0.002	1.49739e-20	Oral Epithelium	Car3
Pdzrn31	7.61689e-25	0.321794	0.826	0.727	1.82554e-20	Oral Epithelium	Pdzrn3
Prr36	8.2734e-25	2.37802	0.025	0.005	1.98288e-20	Oral Epithelium	Prr36
Cacnb4	8.44396e-25	1.21191	0.097	0.043	2.02376e-20	Oral Epithelium	Cacnb4
Slc12a2	1.0448e-24	0.612254	0.332	0.225	2.50407e-20	Oral Epithelium	Slc12a2
Nrk	1.05919e-24	1.28733	0.075	0.029	2.53856e-20	Oral Epithelium	Nrk
Rabgap1	1.23538e-24	0.346652	0.743	0.64	2.96083e-20	Oral Epithelium	Rabgap1
Tmem38b	1.32123e-24	1.07288	0.11	0.052	3.1666e-20	Oral Epithelium	Tmem38b
Klf3	1.48592e-24	0.617499	0.31	0.203	3.5613e-20	Oral Epithelium	Klf3
Gm15222	1.6414e-24	2.25806	0.026	0.005	3.93393e-20	Oral Epithelium	Gm15222
Gpm6a	1.64867e-24	1.36378	0.058	0.02	3.95137e-20	Oral Epithelium	Gpm6a
Slc44a3	1.84016e-24	1.85193	0.033	0.008	4.41032e-20	Oral Epithelium	Slc44a3
Copg2	2.06069e-24	0.464013	0.493	0.375	4.93885e-20	Oral Epithelium	Copg2
Rtl11	3.42591e-24	1.17053	0.088	0.038	8.21089e-20	Oral Epithelium	Rtl1
Sipa1l11	4.88491e-24	0.334	0.73	0.613	1.17077e-19	Oral Epithelium	Sipa1l1
Sgpl1	5.58734e-24	0.580969	0.289	0.188	1.33912e-19	Oral Epithelium	Sgpl1
Atp8a2	5.73294e-24	1.45195	0.067	0.025	1.37401e-19	Oral Epithelium	Atp8a2
Afap1l21	6.39023e-24	2.06768	0.034	0.008	1.53155e-19	Oral Epithelium	Afap1l2
Atf7ip2	6.81761e-24	0.787721	0.176	0.099	1.63398e-19	Oral Epithelium	Atf7ip2
1110019D14Rik	7.15927e-24	0.771007	0.23	0.142	1.71586e-19	Oral Epithelium	1110019D14Rik
Ccdc1711	1.30201e-23	0.66193	0.274	0.178	3.12052e-19	Oral Epithelium	Ccdc171
Clip4	1.31295e-23	1.11296	0.1	0.046	3.14675e-19	Oral Epithelium	Clip4
Ptprd	1.5544e-23	0.187372	0.84	0.73	3.72542e-19	Oral Epithelium	Ptprd
Mgat5	1.68757e-23	0.466061	0.479	0.36	4.04461e-19	Oral Epithelium	Mgat5
Cd59a	1.85078e-23	1.26583	0.068	0.026	4.43577e-19	Oral Epithelium	Cd59a
Alg13	2.19028e-23	0.554294	0.316	0.213	5.24943e-19	Oral Epithelium	Alg13
Erbb31	2.26305e-23	1.1116	0.077	0.031	5.42385e-19	Oral Epithelium	Erbb3
Foxo11	2.29814e-23	0.48211	0.353	0.244	5.50795e-19	Oral Epithelium	Foxo1
Hmgcll1	2.4602e-23	0.819205	0.139	0.072	5.89637e-19	Oral Epithelium	Hmgcll1
Stxbp2	3.23262e-23	1.2445	0.071	0.028	7.74762e-19	Oral Epithelium	Stxbp2
Foxp4	3.30602e-23	0.447397	0.428	0.308	7.92354e-19	Oral Epithelium	Foxp4
Tceal5	3.75961e-23	1.49816	0.047	0.015	9.01066e-19	Oral Epithelium	Tceal5
Smad3	4.23821e-23	0.437535	0.508	0.391	1.01577e-18	Oral Epithelium	Smad3
Malt1	4.47925e-23	0.643174	0.253	0.16	1.07354e-18	Oral Epithelium	Malt1
Sil11	4.9023e-23	0.519223	0.383	0.273	1.17493e-18	Oral Epithelium	Sil1
Rnf207	5.55219e-23	3.3132	0.014	0.002	1.33069e-18	Oral Epithelium	Rnf207
Cttnbp21	6.10621e-23	0.66979	0.302	0.206	1.46347e-18	Oral Epithelium	Cttnbp2
Plcd3	6.24836e-23	1.57565	0.042	0.012	1.49755e-18	Oral Epithelium	Plcd3
Adgrg2	6.40807e-23	1.91026	0.03	0.007	1.53582e-18	Oral Epithelium	Adgrg2
Ccdc136	6.44558e-23	1.07425	0.106	0.05	1.54481e-18	Oral Epithelium	Ccdc136
Cpe	6.55681e-23	0.732382	0.237	0.149	1.57147e-18	Oral Epithelium	Cpe
5430405H02Rik	6.83218e-23	0.535407	0.331	0.226	1.63747e-18	Oral Epithelium	5430405H02Rik
Cuedc1	7.3183e-23	0.600356	0.335	0.234	1.75398e-18	Oral Epithelium	Cuedc1
Grip1os3	7.46706e-23	1.05602	0.119	0.059	1.78963e-18	Oral Epithelium	Grip1os3
Zdhhc23	8.79229e-23	3.01259	0.015	0.002	2.10725e-18	Oral Epithelium	Zdhhc23
Rmst	8.84425e-23	2.54435	0.029	0.006	2.1197e-18	Oral Epithelium	Rmst
Myo1d	8.84852e-23	0.750196	0.173	0.098	2.12072e-18	Oral Epithelium	Myo1d
Lgr5	1.03354e-22	1.48385	0.058	0.021	2.47708e-18	Oral Epithelium	Lgr5
Pm20d1	1.0496e-22	1.56834	0.047	0.015	2.51558e-18	Oral Epithelium	Pm20d1
Zcchc71	1.11479e-22	0.293919	0.791	0.701	2.67181e-18	Oral Epithelium	Zcchc7
Kirrel31	1.13381e-22	1.01797	0.293	0.204	2.71739e-18	Oral Epithelium	Kirrel3
Sfxn51	1.14789e-22	0.69312	0.27	0.178	2.75116e-18	Oral Epithelium	Sfxn5
H19	1.28027e-22	0.339138	0.561	0.441	3.06843e-18	Oral Epithelium	H19
Mak	1.31269e-22	1.73868	0.039	0.011	3.14612e-18	Oral Epithelium	Mak
Tmem170b	1.76292e-22	1.13707	0.081	0.034	4.22518e-18	Oral Epithelium	Tmem170b
Tc2n	1.81802e-22	1.38452	0.049	0.016	4.35726e-18	Oral Epithelium	Tc2n
D7Ertd443e	2.32633e-22	2.3469	0.021	0.004	5.57551e-18	Oral Epithelium	D7Ertd443e
Cmtm41	2.39962e-22	0.611819	0.308	0.21	5.75116e-18	Oral Epithelium	Cmtm4
Mir337	2.74205e-22	1.75214	0.035	0.009	6.57188e-18	Oral Epithelium	Mir337
Lpcat3	2.78978e-22	0.734637	0.194	0.115	6.68626e-18	Oral Epithelium	Lpcat3
Top3b	2.80344e-22	0.631255	0.263	0.171	6.71901e-18	Oral Epithelium	Top3b
4931422A03Rik	2.85364e-22	2.26287	0.021	0.004	6.83932e-18	Oral Epithelium	4931422A03Rik
Ybx2	3.04159e-22	1.98692	0.034	0.009	7.28977e-18	Oral Epithelium	Ybx2
Sntg2	3.20341e-22	2.48638	0.022	0.004	7.67761e-18	Oral Epithelium	Sntg2
Sptb	3.4801e-22	0.408634	0.125	0.063	8.34076e-18	Oral Epithelium	Sptb
Mical31	3.51995e-22	0.546777	0.37	0.265	8.43625e-18	Oral Epithelium	Mical3
Dscam	3.75775e-22	1.3013	0.059	0.022	9.00621e-18	Oral Epithelium	Dscam
Trappc9	3.77625e-22	0.452207	0.392	0.282	9.05054e-18	Oral Epithelium	Trappc9
Dcaf6	4.5729e-22	0.576881	0.297	0.199	1.09599e-17	Oral Epithelium	Dcaf6
Matn3	5.04929e-22	1.49506	0.054	0.019	1.21016e-17	Oral Epithelium	Matn3
Faxc	5.66043e-22	0.566924	0.245	0.155	1.35663e-17	Oral Epithelium	Faxc
Cd24a	5.69765e-22	0.596359	0.176	0.101	1.36556e-17	Oral Epithelium	Cd24a
Ect21	5.84061e-22	0.466042	0.521	0.416	1.39982e-17	Oral Epithelium	Ect2
Gm8239	6.62308e-22	2.11927	0.022	0.004	1.58735e-17	Oral Epithelium	Gm8239
Ppp4r41	6.67899e-22	1.14471	0.103	0.049	1.60075e-17	Oral Epithelium	Ppp4r4
Bphl	6.76445e-22	1.14782	0.105	0.051	1.62123e-17	Oral Epithelium	Bphl
Cux11	7.02351e-22	0.273265	0.851	0.761	1.68332e-17	Oral Epithelium	Cux1
Odf21	7.02499e-22	0.462542	0.496	0.389	1.68368e-17	Oral Epithelium	Odf2
Irf6	7.02808e-22	2.52933	0.023	0.005	1.68442e-17	Oral Epithelium	Irf6
Gm26641	7.54198e-22	1.43154	0.043	0.013	1.80759e-17	Oral Epithelium	Gm26641
Epb41l4b	7.61716e-22	1.05245	0.113	0.056	1.8256e-17	Oral Epithelium	Epb41l4b
Stac	7.97015e-22	2.74537	0.018	0.003	1.91021e-17	Oral Epithelium	Stac
Slc26a9	8.27196e-22	2.69083	0.015	0.002	1.98254e-17	Oral Epithelium	Slc26a9
Fars21	8.30778e-22	0.346921	0.607	0.48	1.99112e-17	Oral Epithelium	Fars2
Arhgap23	8.73151e-22	0.593447	0.217	0.132	2.09268e-17	Oral Epithelium	Arhgap23
Rnf1571	8.80757e-22	0.923162	0.134	0.071	2.11091e-17	Oral Epithelium	Rnf157
Large2	9.7633e-22	0.319717	0.769	0.673	2.33997e-17	Oral Epithelium	Large
Fto2	1.01406e-21	0.29727	0.799	0.699	2.4304e-17	Oral Epithelium	Fto
Akr7a5	1.20186e-21	1.00948	0.105	0.051	2.8805e-17	Oral Epithelium	Akr7a5
Pou6f2	1.44865e-21	1.19495	0.051	0.017	3.47198e-17	Oral Epithelium	Pou6f2
Slc9a3r1	1.56763e-21	1.55528	0.039	0.011	3.75715e-17	Oral Epithelium	Slc9a3r1
Sec22a	1.72795e-21	0.600256	0.269	0.177	4.14139e-17	Oral Epithelium	Sec22a
Ascc1	1.73473e-21	0.671844	0.237	0.151	4.15763e-17	Oral Epithelium	Ascc1
Klhdc7a	1.78032e-21	2.83273	0.016	0.002	4.2669e-17	Oral Epithelium	Klhdc7a
Slc27a2	1.86505e-21	2.87094	0.013	0.002	4.46995e-17	Oral Epithelium	Slc27a2
Tbc1d2	2.00587e-21	1.12221	0.072	0.03	4.80746e-17	Oral Epithelium	Tbc1d2
Limk2	2.02272e-21	0.605033	0.255	0.165	4.84786e-17	Oral Epithelium	Limk2
Clu	2.09606e-21	1.82532	0.03	0.008	5.02363e-17	Oral Epithelium	Clu
Axl	2.53811e-21	1.26198	0.063	0.025	6.08308e-17	Oral Epithelium	Axl
Cd9	2.65473e-21	1.2471	0.066	0.026	6.36258e-17	Oral Epithelium	Cd9
Ifnlr1	3.58167e-21	1.78271	0.036	0.01	8.58419e-17	Oral Epithelium	Ifnlr1
Cmya5	3.69292e-21	1.54465	0.041	0.013	8.85082e-17	Oral Epithelium	Cmya5
Igfbp3	3.72228e-21	1.18825	0.102	0.05	8.92118e-17	Oral Epithelium	Igfbp3
9530059O14Rik1	4.09033e-21	0.995878	0.111	0.055	9.80329e-17	Oral Epithelium	9530059O14Rik
Laptm4a	4.36816e-21	0.431598	0.453	0.34	1.04692e-16	Oral Epithelium	Laptm4a
Lace1	4.52789e-21	0.622862	0.239	0.152	1.0852e-16	Oral Epithelium	Lace1
Eldr	5.10613e-21	0.818986	0.142	0.077	1.22379e-16	Oral Epithelium	Eldr
Arhgef28	5.43789e-21	0.431334	0.166	0.093	1.3033e-16	Oral Epithelium	Arhgef28
Gm15353	6.52458e-21	2.2057	0.026	0.006	1.56375e-16	Oral Epithelium	Gm15353
Samd10	8.00313e-21	1.61217	0.035	0.01	1.91811e-16	Oral Epithelium	Samd10
Kif16b	1.04158e-20	0.598394	0.28	0.189	2.49635e-16	Oral Epithelium	Kif16b
Fbxo16	1.04492e-20	1.13892	0.094	0.045	2.50435e-16	Oral Epithelium	Fbxo16
Dph61	1.19941e-20	0.469104	0.452	0.348	2.87462e-16	Oral Epithelium	Dph6
Cldn10	1.26891e-20	1.31103	0.039	0.012	3.0412e-16	Oral Epithelium	Cldn10
Zdhhc13	1.27338e-20	0.721458	0.183	0.108	3.05191e-16	Oral Epithelium	Zdhhc13
Sh3bp4	1.44459e-20	0.621178	0.238	0.152	3.46224e-16	Oral Epithelium	Sh3bp4
Wbscr27	1.49632e-20	1.48806	0.052	0.019	3.58624e-16	Oral Epithelium	Wbscr27
Trpv6	1.53352e-20	2.6394	0.016	0.002	3.6754e-16	Oral Epithelium	Trpv6
Gm13269	1.53509e-20	1.75172	0.032	0.009	3.67916e-16	Oral Epithelium	Gm13269
Garnl3	1.72171e-20	0.883606	0.129	0.069	4.12643e-16	Oral Epithelium	Garnl3
Dcbld1	1.84526e-20	0.494646	0.365	0.262	4.42254e-16	Oral Epithelium	Dcbld1
Vwa5a	2.2804e-20	1.43137	0.04	0.013	5.46544e-16	Oral Epithelium	Vwa5a
Ust1	2.40981e-20	0.528018	0.445	0.341	5.7756e-16	Oral Epithelium	Ust
Fam213a	2.43535e-20	0.654853	0.181	0.107	5.83681e-16	Oral Epithelium	Fam213a
Aftph1	2.66077e-20	0.575342	0.336	0.24	6.37707e-16	Oral Epithelium	Aftph
RP23-316L10.2	2.89802e-20	1.40076	0.049	0.017	6.94568e-16	Oral Epithelium	RP23-316L10.2
Gm26901	3.43447e-20	0.678908	0.198	0.12	8.23138e-16	Oral Epithelium	Gm26901
Cobl	3.4505e-20	0.924869	0.072	0.031	8.26981e-16	Oral Epithelium	Cobl
E130308A19Rik2	3.53231e-20	0.310769	0.663	0.554	8.46589e-16	Oral Epithelium	E130308A19Rik
Gm15351	3.53537e-20	1.63356	0.042	0.014	8.47322e-16	Oral Epithelium	Gm15351
Sel1l3	3.58518e-20	0.903895	0.084	0.038	8.59259e-16	Oral Epithelium	Sel1l3
Pdzd2	4.04094e-20	0.422313	0.158	0.089	9.68492e-16	Oral Epithelium	Pdzd2
Cpq1	4.23453e-20	0.518555	0.336	0.237	1.01489e-15	Oral Epithelium	Cpq
Zfp612	4.44019e-20	1.00529	0.084	0.038	1.06418e-15	Oral Epithelium	Zfp612
Kat2b	4.59278e-20	0.877405	0.135	0.073	1.10075e-15	Oral Epithelium	Kat2b
Chd61	4.61726e-20	0.263696	0.847	0.771	1.10662e-15	Oral Epithelium	Chd6
Gm4890	5.21389e-20	0.664395	0.179	0.106	1.24961e-15	Oral Epithelium	Gm4890
Pik3r1	5.38666e-20	0.610551	0.322	0.228	1.29102e-15	Oral Epithelium	Pik3r1
Ptch11	5.9714e-20	0.326297	0.656	0.559	1.43117e-15	Oral Epithelium	Ptch1
Akap9	6.24641e-20	0.33739	0.656	0.564	1.49708e-15	Oral Epithelium	Akap9
3632451O06Rik	6.32511e-20	1.17864	0.089	0.042	1.51594e-15	Oral Epithelium	3632451O06Rik
Fndc3a	7.18843e-20	0.375918	0.526	0.415	1.72285e-15	Oral Epithelium	Fndc3a
Gm26569	8.21696e-20	1.90219	0.031	0.008	1.96936e-15	Oral Epithelium	Gm26569
Tamm41	8.73518e-20	0.687699	0.206	0.129	2.09356e-15	Oral Epithelium	Tamm41
Usp44	9.40911e-20	1.51292	0.042	0.014	2.25508e-15	Oral Epithelium	Usp44
Enpp3	9.74293e-20	0.859243	0.133	0.073	2.33509e-15	Oral Epithelium	Enpp3
Mblac2	1.00505e-19	0.928989	0.112	0.058	2.4088e-15	Oral Epithelium	Mblac2
Jag2	1.02321e-19	0.874134	0.105	0.052	2.45233e-15	Oral Epithelium	Jag2
Zfp7041	1.38706e-19	0.317721	0.684	0.579	3.32436e-15	Oral Epithelium	Zfp704
Dlg11	1.47741e-19	0.222372	0.856	0.782	3.54091e-15	Oral Epithelium	Dlg1
Gli21	1.51157e-19	0.345947	0.567	0.446	3.62278e-15	Oral Epithelium	Gli2
Slc25a42	1.55002e-19	1.52348	0.042	0.014	3.71494e-15	Oral Epithelium	Slc25a42
Uaca	1.60939e-19	0.640655	0.257	0.172	3.85723e-15	Oral Epithelium	Uaca
Arhgap261	1.65942e-19	0.339227	0.424	0.318	3.97714e-15	Oral Epithelium	Arhgap26
P3h21	1.69195e-19	0.290422	0.484	0.366	4.05509e-15	Oral Epithelium	P3h2
Gm43608	1.71604e-19	0.936039	0.144	0.081	4.11282e-15	Oral Epithelium	Gm43608
Bid	1.77356e-19	1.14156	0.06	0.023	4.2507e-15	Oral Epithelium	Bid
Pla2g4f	1.78985e-19	2.95045	0.013	0.002	4.28974e-15	Oral Epithelium	Pla2g4f
Gpr107	1.8626e-19	0.548507	0.26	0.172	4.4641e-15	Oral Epithelium	Gpr107
Ece1	2.09541e-19	0.495857	0.354	0.256	5.02206e-15	Oral Epithelium	Ece1
Fgfbp1	2.26117e-19	2.88042	0.017	0.003	5.41934e-15	Oral Epithelium	Fgfbp1
Gm42582	2.67301e-19	0.268477	0.825	0.727	6.40641e-15	Oral Epithelium	Gm4258
Zfp185	2.99761e-19	1.60581	0.042	0.014	7.18438e-15	Oral Epithelium	Zfp185
Wbscr25	3.02024e-19	2.69544	0.015	0.002	7.2386e-15	Oral Epithelium	Wbscr25
Hpn	3.33357e-19	1.77223	0.034	0.01	7.98957e-15	Oral Epithelium	Hpn
Lurap1l	3.4817e-19	0.976869	0.075	0.033	8.3446e-15	Oral Epithelium	Lurap1l
Amotl2	3.84085e-19	0.55587	0.211	0.132	9.20536e-15	Oral Epithelium	Amotl2
Mapk12	3.92104e-19	1.42366	0.05	0.018	9.39756e-15	Oral Epithelium	Mapk12
Ackr3	4.08439e-19	1.08289	0.066	0.027	9.78906e-15	Oral Epithelium	Ackr3
Sgms2	4.40502e-19	1.80569	0.031	0.008	1.05575e-14	Oral Epithelium	Sgms2
Robo12	4.69645e-19	0.239765	0.876	0.8	1.1256e-14	Oral Epithelium	Robo1
Wnt9b	4.79805e-19	1.88486	0.03	0.008	1.14995e-14	Oral Epithelium	Wnt9b
Igf2bp31	6.02085e-19	0.206905	0.903	0.835	1.44302e-14	Oral Epithelium	Igf2bp3
Cit	7.16305e-19	0.383719	0.469	0.359	1.71677e-14	Oral Epithelium	Cit
Pqlc3	8.37931e-19	2.22851	0.025	0.006	2.00827e-14	Oral Epithelium	Pqlc3
Prss22	8.77342e-19	2.13793	0.022	0.005	2.10273e-14	Oral Epithelium	Prss22
RP23-312B17.3	8.81079e-19	2.2215	0.018	0.003	2.11168e-14	Oral Epithelium	RP23-312B17.3
A430073D23Rik	9.18049e-19	0.933394	0.093	0.045	2.20029e-14	Oral Epithelium	A430073D23Rik
Adam22	9.38266e-19	0.858446	0.153	0.089	2.24874e-14	Oral Epithelium	Adam22
Baiap2l1	1.04517e-18	0.563411	0.233	0.151	2.50495e-14	Oral Epithelium	Baiap2l1
Synrg	1.1012e-18	1.0553	0.098	0.049	2.63925e-14	Oral Epithelium	Synrg
Nmt2	1.26275e-18	0.391026	0.477	0.37	3.02644e-14	Oral Epithelium	Nmt2
Mgll1	1.49959e-18	1.57606	0.041	0.014	3.59406e-14	Oral Epithelium	Mgll
Dpp61	1.53306e-18	1.00307	0.167	0.101	3.67428e-14	Oral Epithelium	Dpp6
Itsn2	1.67576e-18	0.453175	0.315	0.218	4.01629e-14	Oral Epithelium	Itsn2
Apba2	1.78594e-18	0.886013	0.108	0.056	4.28037e-14	Oral Epithelium	Apba2
Arhgap29	1.85726e-18	0.324178	0.308	0.211	4.45128e-14	Oral Epithelium	Arhgap29
Fancl	1.91361e-18	0.544972	0.285	0.197	4.58635e-14	Oral Epithelium	Fancl
2900052L18Rik1	2.02901e-18	0.742167	0.193	0.12	4.86292e-14	Oral Epithelium	2900052L18Rik
Hsdl1	2.16596e-18	1.18761	0.054	0.021	5.19115e-14	Oral Epithelium	Hsdl1
Dlg5	2.22175e-18	0.4529	0.348	0.252	5.32487e-14	Oral Epithelium	Dlg5
Rab3ip	2.41873e-18	0.604176	0.198	0.124	5.79697e-14	Oral Epithelium	Rab3ip
Zfp385c	2.51772e-18	2.45181	0.015	0.002	6.03421e-14	Oral Epithelium	Zfp385c
Nck21	2.64404e-18	0.351023	0.616	0.516	6.33696e-14	Oral Epithelium	Nck2
Jade3	2.64567e-18	0.541486	0.269	0.183	6.34088e-14	Oral Epithelium	Jade3
Srebf2	2.93111e-18	0.502978	0.333	0.24	7.02498e-14	Oral Epithelium	Srebf2
Ctnna11	3.05973e-18	0.256122	0.749	0.665	7.33325e-14	Oral Epithelium	Ctnna1
Pdzd41	3.09408e-18	0.76296	0.146	0.084	7.41558e-14	Oral Epithelium	Pdzd4
Nell1	3.14377e-18	1.7493	0.044	0.016	7.53467e-14	Oral Epithelium	Nell1
Auts21	3.21955e-18	0.135476	0.993	0.963	7.71629e-14	Oral Epithelium	Auts2
F3	3.25168e-18	1.02308	0.054	0.021	7.79329e-14	Oral Epithelium	F3
Gm14636	3.72575e-18	2.32398	0.019	0.004	8.92951e-14	Oral Epithelium	Gm14636
Gm42889	3.92129e-18	1.52365	0.03	0.009	9.39815e-14	Oral Epithelium	Gm42889
Gm44191	4.00333e-18	2.88403	0.013	0.002	9.59479e-14	Oral Epithelium	Gm44191
Lasp11	4.09964e-18	0.628776	0.184	0.114	9.82561e-14	Oral Epithelium	Lasp1
Ccdc148	4.54853e-18	1.33746	0.061	0.026	1.09015e-13	Oral Epithelium	Ccdc148
Lypd6	4.79363e-18	0.698571	0.21	0.136	1.14889e-13	Oral Epithelium	Lypd6
Mkl2	5.14798e-18	0.389953	0.469	0.367	1.23382e-13	Oral Epithelium	Mkl2
K230010J24Rik	5.81468e-18	1.92183	0.035	0.011	1.3936e-13	Oral Epithelium	K230010J24Rik
Tub	5.97781e-18	1.71704	0.038	0.013	1.4327e-13	Oral Epithelium	Tub
Fabp3-ps1	6.48289e-18	0.900907	0.13	0.073	1.55375e-13	Oral Epithelium	Fabp3-ps1
Bex1	6.61371e-18	0.583231	0.171	0.102	1.58511e-13	Oral Epithelium	Bex1
Prox1	6.73232e-18	0.922915	0.074	0.033	1.61353e-13	Oral Epithelium	Prox1
Gm16233	7.8351e-18	1.67305	0.025	0.006	1.87784e-13	Oral Epithelium	Gm16233
Satb11	7.87288e-18	0.531825	0.263	0.179	1.88689e-13	Oral Epithelium	Satb1
Ssx2ip	7.99156e-18	0.764508	0.108	0.056	1.91534e-13	Oral Epithelium	Ssx2ip
Golgb1	8.22816e-18	0.439168	0.411	0.313	1.97204e-13	Oral Epithelium	Golgb1
Gm12536	8.32451e-18	2.22258	0.014	0.002	1.99514e-13	Oral Epithelium	Gm12536
Rfx32	8.71619e-18	0.229606	0.837	0.76	2.08901e-13	Oral Epithelium	Rfx3
Foxn3	8.91383e-18	0.285797	0.674	0.58	2.13638e-13	Oral Epithelium	Foxn3
Galns	1.05695e-17	1.15864	0.054	0.021	2.53318e-13	Oral Epithelium	Galns
Cpne3	1.07838e-17	0.62897	0.174	0.106	2.58455e-13	Oral Epithelium	Cpne3
Svip	1.12752e-17	1.68242	0.028	0.008	2.70232e-13	Oral Epithelium	Svip
Plcxd2	1.15748e-17	1.04154	0.079	0.037	2.77414e-13	Oral Epithelium	Plcxd2
Nrbp2	1.80462e-17	1.76508	0.033	0.01	4.32514e-13	Oral Epithelium	Nrbp2
Ptpn21	1.93055e-17	0.71176	0.129	0.072	4.62694e-13	Oral Epithelium	Ptpn21
Elmod1	2.26481e-17	2.36244	0.019	0.004	5.42806e-13	Oral Epithelium	Elmod1
Stard10	2.33807e-17	1.5992	0.032	0.01	5.60365e-13	Oral Epithelium	Stard10
Ccdc149	2.34252e-17	1.27779	0.031	0.009	5.61433e-13	Oral Epithelium	Ccdc149
Acsl41	2.55613e-17	0.600344	0.292	0.208	6.12627e-13	Oral Epithelium	Acsl4
Cdk61	2.57958e-17	0.336352	0.683	0.597	6.18247e-13	Oral Epithelium	Cdk6
Gm5148	2.95151e-17	1.54399	0.046	0.017	7.07388e-13	Oral Epithelium	Gm5148
Gm26652	3.44146e-17	2.03114	0.025	0.007	8.24815e-13	Oral Epithelium	Gm26652
Acer3	3.88403e-17	0.483548	0.295	0.207	9.30885e-13	Oral Epithelium	Acer3
Kcnq31	4.11969e-17	1.25307	0.09	0.045	9.87366e-13	Oral Epithelium	Kcnq3
Diaph1	4.31907e-17	0.403726	0.439	0.341	1.03515e-12	Oral Epithelium	Diaph1
Dscaml1	4.72621e-17	1.23171	0.057	0.024	1.13273e-12	Oral Epithelium	Dscaml1
Amn1	5.05097e-17	0.47506	0.35	0.258	1.21057e-12	Oral Epithelium	Amn1
Acsl3	5.22739e-17	0.483636	0.303	0.216	1.25285e-12	Oral Epithelium	Acsl3
Ccdc173	5.66078e-17	0.885927	0.109	0.059	1.35672e-12	Oral Epithelium	Ccdc173
Cnksr1	5.6694e-17	2.04302	0.02	0.004	1.35879e-12	Oral Epithelium	Cnksr1
Gm13481	5.80322e-17	1.54114	0.032	0.01	1.39086e-12	Oral Epithelium	Gm13481
St8sia2	6.10712e-17	0.573159	0.235	0.157	1.46369e-12	Oral Epithelium	St8sia2
Ide	6.15335e-17	0.658895	0.185	0.117	1.47477e-12	Oral Epithelium	Ide
Ccdc39	6.20505e-17	1.21559	0.063	0.028	1.48717e-12	Oral Epithelium	Ccdc39
Hjurp2	7.06432e-17	0.238463	0.799	0.715	1.69311e-12	Oral Epithelium	Hjurp
Slc1a2	7.42153e-17	1.3691	0.043	0.016	1.77872e-12	Oral Epithelium	Slc1a2
Gas2l31	7.7215e-17	0.821235	0.124	0.069	1.85061e-12	Oral Epithelium	Gas2l3
Prkcz	7.78128e-17	0.733917	0.129	0.073	1.86494e-12	Oral Epithelium	Prkcz
Mapk141	8.07491e-17	0.33858	0.522	0.42	1.93531e-12	Oral Epithelium	Mapk14
Sdc2	8.34921e-17	0.505808	0.215	0.14	2.00106e-12	Oral Epithelium	Sdc2
1700034H15Rik	8.73911e-17	1.85718	0.027	0.007	2.0945e-12	Oral Epithelium	1700034H15Rik
Platr22	9.08129e-17	0.931002	0.057	0.024	2.17651e-12	Oral Epithelium	Platr22
Lpar6	9.0942e-17	0.462886	0.343	0.252	2.17961e-12	Oral Epithelium	Lpar6
Kif231	9.8244e-17	0.383128	0.465	0.364	2.35461e-12	Oral Epithelium	Kif23
Cfap54	1.06389e-16	1.4208	0.04	0.014	2.54983e-12	Oral Epithelium	Cfap54
Sort1	1.09572e-16	0.592242	0.206	0.133	2.6261e-12	Oral Epithelium	Sort1
Cdh22	1.2223e-16	0.507234	0.576	0.514	2.92948e-12	Oral Epithelium	Cdh2
Tmem184a	1.3039e-16	2.36681	0.016	0.003	3.12507e-12	Oral Epithelium	Tmem184a
Ttc9	1.35273e-16	1.78661	0.026	0.007	3.24209e-12	Oral Epithelium	Ttc9
Tmem135	1.41079e-16	0.417789	0.479	0.385	3.38124e-12	Oral Epithelium	Tmem135
4930426I24Rik	1.43822e-16	2.63269	0.015	0.002	3.44698e-12	Oral Epithelium	4930426I24Rik
Uri1	1.57669e-16	0.371271	0.548	0.451	3.77885e-12	Oral Epithelium	Uri1
Kdm6a1	1.60372e-16	0.338256	0.613	0.52	3.84363e-12	Oral Epithelium	Kdm6a
Tinagl1	1.74484e-16	1.26139	0.039	0.014	4.18187e-12	Oral Epithelium	Tinagl1
Ppp1r16b	1.76618e-16	0.851079	0.083	0.04	4.23301e-12	Oral Epithelium	Ppp1r16b
Ccdc6	1.77499e-16	0.459855	0.297	0.209	4.25411e-12	Oral Epithelium	Ccdc6
Gm44810	1.80873e-16	1.71914	0.032	0.01	4.33498e-12	Oral Epithelium	Gm44810
Crnde	1.82047e-16	0.712076	0.147	0.087	4.36312e-12	Oral Epithelium	Crnde
Sptbn2	1.98209e-16	1.19359	0.064	0.028	4.75047e-12	Oral Epithelium	Sptbn2
Sqle	1.99416e-16	0.596291	0.192	0.123	4.77941e-12	Oral Epithelium	Sqle
1110046J04Rik	1.99441e-16	1.41832	0.041	0.015	4.78e-12	Oral Epithelium	1110046J04Rik
Slc4a5	2.4505e-16	1.8672	0.024	0.006	5.87312e-12	Oral Epithelium	Slc4a5
Pkia	2.78713e-16	0.499756	0.261	0.18	6.67992e-12	Oral Epithelium	Pkia
Nr2c2	3.09876e-16	0.371139	0.523	0.429	7.4268e-12	Oral Epithelium	Nr2c2
Nudt14	3.19264e-16	1.15972	0.05	0.02	7.6518e-12	Oral Epithelium	Nudt14
Tes1	3.39709e-16	0.410345	0.284	0.198	8.14181e-12	Oral Epithelium	Tes
Hspg2	3.50653e-16	0.302999	0.334	0.24	8.40409e-12	Oral Epithelium	Hspg2
Pde7a1	6.09733e-16	0.245143	0.753	0.662	1.46135e-11	Oral Epithelium	Pde7a
Gm19744	6.13843e-16	1.39655	0.044	0.017	1.4712e-11	Oral Epithelium	Gm19744
Tmem53	6.8891e-16	1.71234	0.031	0.01	1.65111e-11	Oral Epithelium	Tmem53
Csrp2	1.00741e-15	0.450307	0.382	0.292	2.41446e-11	Oral Epithelium	Csrp2
Trpm6	1.01871e-15	1.20064	0.059	0.026	2.44154e-11	Oral Epithelium	Trpm6
Gm28904	1.04773e-15	2.50276	0.014	0.002	2.51111e-11	Oral Epithelium	Gm28904
Parva	1.07973e-15	0.335107	0.488	0.385	2.58778e-11	Oral Epithelium	Parva
Dstn	1.14134e-15	0.484517	0.283	0.201	2.73544e-11	Oral Epithelium	Dstn
Banf2	1.28432e-15	2.55118	0.015	0.003	3.07813e-11	Oral Epithelium	Banf2
Gm15834	1.28874e-15	0.61634	0.191	0.124	3.08873e-11	Oral Epithelium	Gm15834
Slc25a23	1.41828e-15	1.27464	0.049	0.02	3.39919e-11	Oral Epithelium	Slc25a23
Hfm1	1.43847e-15	0.774854	0.113	0.063	3.44758e-11	Oral Epithelium	Hfm1
Trpc4	1.50698e-15	0.86456	0.054	0.023	3.61178e-11	Oral Epithelium	Trpc4
Cyp511	1.50799e-15	0.529501	0.234	0.16	3.61419e-11	Oral Epithelium	Cyp51
Arap2	1.51298e-15	0.86047	0.081	0.041	3.62616e-11	Oral Epithelium	Arap2
Pank11	1.52055e-15	0.512646	0.241	0.165	3.64431e-11	Oral Epithelium	Pank1
Shank2	1.54495e-15	0.927678	0.106	0.058	3.70279e-11	Oral Epithelium	Shank2
Otx2os1	1.60795e-15	0.422229	0.089	0.045	3.85377e-11	Oral Epithelium	Otx2os1
Thnsl1	1.64329e-15	1.2394	0.046	0.018	3.93846e-11	Oral Epithelium	Thnsl1
Vps54	1.79704e-15	0.325004	0.529	0.432	4.30697e-11	Oral Epithelium	Vps54
3110082I17Rik1	1.86249e-15	0.361567	0.404	0.308	4.46384e-11	Oral Epithelium	3110082I17Rik
Scg5	1.95789e-15	1.53927	0.038	0.013	4.69247e-11	Oral Epithelium	Scg5
Tmtc1	2.11189e-15	0.521719	0.104	0.056	5.06156e-11	Oral Epithelium	Tmtc1
Rnf152	2.13029e-15	1.43087	0.039	0.014	5.10567e-11	Oral Epithelium	Rnf152
Kif18a1	2.38497e-15	0.436595	0.383	0.294	5.71606e-11	Oral Epithelium	Kif18a
Arhgef171	2.44183e-15	0.406298	0.338	0.249	5.85234e-11	Oral Epithelium	Arhgef17
Chd2	2.50395e-15	0.242124	0.783	0.699	6.00123e-11	Oral Epithelium	Chd2
Iqgap1	2.53494e-15	0.521181	0.197	0.128	6.07548e-11	Oral Epithelium	Iqgap1
A830080D01Rik	2.67949e-15	0.442714	0.309	0.225	6.42193e-11	Oral Epithelium	A830080D01Rik
Scn4b	2.73119e-15	2.81804	0.011	0.002	6.54583e-11	Oral Epithelium	Scn4b
Rassf6	2.76657e-15	2.69381	0.011	0.002	6.63064e-11	Oral Epithelium	Rassf6
Fads21	2.82123e-15	0.483729	0.27	0.191	6.76165e-11	Oral Epithelium	Fads2
Sfmbt2	2.93852e-15	1.00803	0.082	0.041	7.04274e-11	Oral Epithelium	Sfmbt2
Efcab1	2.97701e-15	1.1163	0.056	0.024	7.13501e-11	Oral Epithelium	Efcab1
Pard6g	3.07001e-15	0.396591	0.325	0.236	7.3579e-11	Oral Epithelium	Pard6g
Ltbp31	3.35295e-15	1.88606	0.023	0.006	8.03601e-11	Oral Epithelium	Ltbp3
Nucb2	3.53238e-15	0.545291	0.221	0.149	8.46606e-11	Oral Epithelium	Nucb2
L3hypdh	3.69457e-15	0.802646	0.103	0.057	8.85479e-11	Oral Epithelium	L3hypdh
Kcnmb4	3.72614e-15	0.813655	0.13	0.077	8.93043e-11	Oral Epithelium	Kcnmb4
Prom2	4.34892e-15	2.03784	0.019	0.004	1.04231e-10	Oral Epithelium	Prom2
Pla2r1	4.69464e-15	0.634138	0.082	0.041	1.12516e-10	Oral Epithelium	Pla2r1
F5	5.02524e-15	1.71769	0.029	0.009	1.2044e-10	Oral Epithelium	F5
Lurap1	5.28822e-15	1.41177	0.038	0.014	1.26743e-10	Oral Epithelium	Lurap1
Tcf7l1	5.59179e-15	0.237428	0.758	0.669	1.34018e-10	Oral Epithelium	Tcf7l1
Katnal22	6.49119e-15	0.581177	0.215	0.145	1.55574e-10	Oral Epithelium	Katnal2
Rasef	6.90273e-15	0.560546	0.103	0.056	1.65438e-10	Oral Epithelium	Rasef
Yeats2	7.29078e-15	0.280231	0.642	0.544	1.74738e-10	Oral Epithelium	Yeats2
AC149090.11	7.47265e-15	0.510542	0.237	0.163	1.79097e-10	Oral Epithelium	AC149090.1
RP23-336M16.3	7.51606e-15	0.547691	0.188	0.123	1.80137e-10	Oral Epithelium	RP23-336M16.3
4932441J04Rik	7.60746e-15	1.2712	0.044	0.017	1.82328e-10	Oral Epithelium	4932441J04Rik
Gm16876	7.96921e-15	1.9034	0.017	0.004	1.90998e-10	Oral Epithelium	Gm16876
Supt20	8.26622e-15	0.31042	0.65	0.56	1.98117e-10	Oral Epithelium	Supt20
Scd2	8.52913e-15	0.336084	0.471	0.378	2.04418e-10	Oral Epithelium	Scd2
Slc7a10	8.61999e-15	2.83449	0.011	0.002	2.06595e-10	Oral Epithelium	Slc7a10
Vezt	8.71212e-15	0.435452	0.367	0.283	2.08803e-10	Oral Epithelium	Vezt
Zfp974	9.10583e-15	0.841719	0.109	0.061	2.18239e-10	Oral Epithelium	Zfp974
Plcxd1	9.49198e-15	1.15449	0.041	0.016	2.27494e-10	Oral Epithelium	Plcxd1
Serpinb6b	9.96806e-15	2.65474	0.01	0.001	2.38904e-10	Oral Epithelium	Serpinb6b
Usp53	1.00511e-14	0.593196	0.185	0.121	2.40895e-10	Oral Epithelium	Usp53
Ofd1	1.03377e-14	0.718462	0.138	0.083	2.47764e-10	Oral Epithelium	Ofd1
Tmem54	1.17912e-14	1.48577	0.027	0.008	2.826e-10	Oral Epithelium	Tmem54
Mvb12b1	1.18163e-14	0.472726	0.278	0.2	2.83201e-10	Oral Epithelium	Mvb12b
Fam83h	1.22985e-14	1.75369	0.021	0.005	2.94757e-10	Oral Epithelium	Fam83h
Ehbp11	1.29006e-14	0.289625	0.615	0.511	3.0919e-10	Oral Epithelium	Ehbp1
Ccdc88c1	1.3043e-14	0.405161	0.333	0.247	3.12601e-10	Oral Epithelium	Ccdc88c
Rorc	1.45618e-14	2.80436	0.013	0.002	3.49003e-10	Oral Epithelium	Rorc
Gcnt1	1.48246e-14	0.706571	0.092	0.049	3.553e-10	Oral Epithelium	Gcnt1
Fam49b	1.70091e-14	0.277733	0.614	0.516	4.07658e-10	Oral Epithelium	Fam49b
Tead4	1.82322e-14	0.786237	0.096	0.052	4.36971e-10	Oral Epithelium	Tead4
Gstz1	1.88031e-14	0.586325	0.197	0.131	4.50653e-10	Oral Epithelium	Gstz1
Hs3st3b11	1.89122e-14	0.747968	0.169	0.109	4.53268e-10	Oral Epithelium	Hs3st3b1
Capsl	1.94724e-14	2.42011	0.012	0.002	4.66695e-10	Oral Epithelium	Capsl
Cxcl12	2.0022e-14	0.52851	0.245	0.173	4.79866e-10	Oral Epithelium	Cxcl12
Zranb3	2.21292e-14	0.340839	0.466	0.374	5.3037e-10	Oral Epithelium	Zranb3
Mpp5	2.53543e-14	0.378194	0.448	0.362	6.07667e-10	Oral Epithelium	Mpp5
Ebf4	2.62634e-14	1.13042	0.051	0.022	6.29455e-10	Oral Epithelium	Ebf4
Zc2hc1a	2.74878e-14	0.40712	0.278	0.199	6.58801e-10	Oral Epithelium	Zc2hc1a
Suco	2.91293e-14	0.304667	0.504	0.407	6.98142e-10	Oral Epithelium	Suco
Fam46a	3.09316e-14	2.25109	0.013	0.002	7.41338e-10	Oral Epithelium	Fam46a
Ttc3	3.18085e-14	0.204504	0.873	0.82	7.62353e-10	Oral Epithelium	Ttc3
4732471J01Rik1	3.33124e-14	0.664986	0.171	0.111	7.98399e-10	Oral Epithelium	4732471J01Rik
Rbbp8nl	3.38351e-14	2.29663	0.014	0.003	8.10927e-10	Oral Epithelium	Rbbp8nl
Eml2	3.90095e-14	0.606771	0.15	0.093	9.3494e-10	Oral Epithelium	Eml2
Syn2	3.95958e-14	1.41828	0.033	0.011	9.48993e-10	Oral Epithelium	Syn2
Sppl2a	3.96016e-14	0.539884	0.21	0.143	9.49131e-10	Oral Epithelium	Sppl2a
Oas1c	4.0913e-14	2.89211	0.011	0.002	9.80562e-10	Oral Epithelium	Oas1c
Cyp39a1	4.58727e-14	0.694739	0.147	0.091	1.09943e-09	Oral Epithelium	Cyp39a1
Gpc62	4.62119e-14	0.143113	0.998	0.953	1.10756e-09	Oral Epithelium	Gpc6
Zfhx2	5.04764e-14	0.823251	0.101	0.057	1.20977e-09	Oral Epithelium	Zfhx2
Fat2	5.70059e-14	1.92507	0.019	0.005	1.36626e-09	Oral Epithelium	Fat2
Traf3ip2	5.83981e-14	0.873727	0.087	0.046	1.39963e-09	Oral Epithelium	Traf3ip2
Rapgefl1	6.17311e-14	1.68958	0.029	0.01	1.47951e-09	Oral Epithelium	Rapgefl1
Hspb8	6.32013e-14	2.10642	0.019	0.005	1.51475e-09	Oral Epithelium	Hspb8
Thbs1	6.55681e-14	0.805357	0.044	0.018	1.57147e-09	Oral Epithelium	Thbs1
A230072E10Rik1	7.19982e-14	1.80767	0.026	0.008	1.72558e-09	Oral Epithelium	A230072E10Rik
Mxi11	7.33646e-14	0.444883	0.317	0.235	1.75833e-09	Oral Epithelium	Mxi1
Smyd32	7.49047e-14	0.255476	0.718	0.621	1.79524e-09	Oral Epithelium	Smyd3
Dennd3	7.80711e-14	1.51843	0.026	0.008	1.87113e-09	Oral Epithelium	Dennd3
Ccdc150	8.13763e-14	0.767287	0.112	0.066	1.95035e-09	Oral Epithelium	Ccdc150
Acnat1	8.71494e-14	2.39562	0.012	0.002	2.08871e-09	Oral Epithelium	Acnat1
Dok2	9.30599e-14	1.17537	0.046	0.019	2.23037e-09	Oral Epithelium	Dok2
RP23-431O7.9	9.66537e-14	1.81511	0.017	0.004	2.3165e-09	Oral Epithelium	RP23-431O7.9
Fryl	1.02252e-13	0.284114	0.554	0.463	2.45068e-09	Oral Epithelium	Fryl
Klhl32	1.03154e-13	0.622655	0.091	0.049	2.4723e-09	Oral Epithelium	Klhl32
Mroh3	1.16359e-13	1.06313	0.047	0.02	2.78877e-09	Oral Epithelium	Mroh3
Casr	1.20371e-13	1.91242	0.015	0.003	2.88494e-09	Oral Epithelium	Casr
2810429I04Rik1	1.21867e-13	0.480948	0.24	0.169	2.92078e-09	Oral Epithelium	2810429I04Rik
Gjb3	1.23821e-13	1.31455	0.029	0.009	2.96761e-09	Oral Epithelium	Gjb3
Irf2	1.32967e-13	0.361359	0.285	0.208	3.18683e-09	Oral Epithelium	Irf2
Habp4	1.34275e-13	0.901674	0.07	0.035	3.21816e-09	Oral Epithelium	Habp4
Adk1	1.35968e-13	0.183633	0.878	0.808	3.25874e-09	Oral Epithelium	Adk
Arvcf1	1.41727e-13	0.698335	0.11	0.064	3.39677e-09	Oral Epithelium	Arvcf
Sh3rf2	1.41876e-13	1.55489	0.028	0.009	3.40034e-09	Oral Epithelium	Sh3rf2
Dhcr24	1.45756e-13	0.443655	0.298	0.219	3.49334e-09	Oral Epithelium	Dhcr24
Gtf2i	1.62311e-13	0.262679	0.687	0.595	3.89012e-09	Oral Epithelium	Gtf2i
Plat	1.822e-13	1.17774	0.051	0.023	4.36678e-09	Oral Epithelium	Plat
Rcan2	1.91069e-13	0.914487	0.071	0.036	4.57935e-09	Oral Epithelium	Rcan2
Gsr1	1.91561e-13	0.593724	0.174	0.114	4.59114e-09	Oral Epithelium	Gsr
Zdbf2	1.9306e-13	0.452777	0.231	0.161	4.62707e-09	Oral Epithelium	Zdbf2
9330154J02Rik	1.97146e-13	1.62352	0.025	0.008	4.72501e-09	Oral Epithelium	9330154J02Rik
A830010M20Rik	2.06309e-13	0.622678	0.152	0.097	4.94462e-09	Oral Epithelium	A830010M20Rik
Tctex1d1	2.14036e-13	2.65248	0.011	0.002	5.1298e-09	Oral Epithelium	Tctex1d1
Clmn1	2.22987e-13	0.682943	0.151	0.096	5.34432e-09	Oral Epithelium	Clmn
Frmpd1os	2.31965e-13	2.62891	0.01	0.001	5.5595e-09	Oral Epithelium	Frmpd1os
Snx24	2.51696e-13	0.411974	0.265	0.191	6.03241e-09	Oral Epithelium	Snx24
Cdkl51	2.52454e-13	0.427061	0.317	0.24	6.05056e-09	Oral Epithelium	Cdkl5
Fam222a2	2.5573e-13	1.1607	0.044	0.018	6.12909e-09	Oral Epithelium	Fam222a
Nsdhl1	2.61562e-13	0.741231	0.115	0.068	6.26885e-09	Oral Epithelium	Nsdhl
Tbc1d8	2.66508e-13	0.751556	0.092	0.05	6.38741e-09	Oral Epithelium	Tbc1d8
Rffl	2.73076e-13	0.525062	0.151	0.095	6.54482e-09	Oral Epithelium	Rffl
Sgsm2	2.74993e-13	0.693498	0.106	0.061	6.59077e-09	Oral Epithelium	Sgsm2
Ncoa21	2.86234e-13	0.208477	0.754	0.661	6.86017e-09	Oral Epithelium	Ncoa2
Npas3	2.91619e-13	0.223895	0.55	0.447	6.98924e-09	Oral Epithelium	Npas3
Wdr86	3.05019e-13	0.701283	0.1	0.056	7.31038e-09	Oral Epithelium	Wdr86
Phyhipl	3.11686e-13	1.14296	0.038	0.015	7.47018e-09	Oral Epithelium	Phyhipl
Tnks2	3.14672e-13	0.240663	0.693	0.61	7.54174e-09	Oral Epithelium	Tnks2
Etv51	3.23086e-13	0.434454	0.249	0.178	7.74341e-09	Oral Epithelium	Etv5
A930024E05Rik	3.24514e-13	0.896917	0.077	0.04	7.77762e-09	Oral Epithelium	A930024E05Rik
Aktip	3.29533e-13	0.887373	0.096	0.054	7.89791e-09	Oral Epithelium	Aktip
Plppr1	3.31448e-13	0.854849	0.097	0.054	7.94381e-09	Oral Epithelium	Plppr1
Ctps2	3.56579e-13	0.516357	0.192	0.129	8.54612e-09	Oral Epithelium	Ctps2
Usp21	3.56757e-13	1.08053	0.074	0.038	8.5504e-09	Oral Epithelium	Usp2
Fads6	3.7116e-13	1.99959	0.02	0.005	8.89558e-09	Oral Epithelium	Fads6
Hmga21	3.93756e-13	0.170549	0.942	0.89	9.43715e-09	Oral Epithelium	Hmga2
RP24-247M18.4	3.97512e-13	1.27882	0.028	0.009	9.52717e-09	Oral Epithelium	RP24-247M18.4
Cdc14b1	4.00488e-13	0.265464	0.579	0.486	9.5985e-09	Oral Epithelium	Cdc14b
Cenpf1	4.13162e-13	0.328709	0.556	0.473	9.90226e-09	Oral Epithelium	Cenpf
Cd151	4.22305e-13	0.728694	0.074	0.038	1.01214e-08	Oral Epithelium	Cd151
Micu2	5.27717e-13	0.4738	0.268	0.197	1.26478e-08	Oral Epithelium	Micu2
Zfp3	5.60556e-13	1.57791	0.031	0.011	1.34349e-08	Oral Epithelium	Zfp3
Fam173b	6.0377e-13	0.589041	0.153	0.098	1.44705e-08	Oral Epithelium	Fam173b
Tdrd7	6.22879e-13	1.13287	0.048	0.021	1.49285e-08	Oral Epithelium	Tdrd7
Chic1	6.40852e-13	0.319645	0.262	0.188	1.53593e-08	Oral Epithelium	Chic1
Rb1cc1	6.55845e-13	0.364991	0.363	0.281	1.57186e-08	Oral Epithelium	Rb1cc1
Ddhd11	6.76174e-13	0.488127	0.207	0.143	1.62059e-08	Oral Epithelium	Ddhd1
Pstk	7.14455e-13	0.405017	0.294	0.217	1.71234e-08	Oral Epithelium	Pstk
Spred2	7.1566e-13	0.249049	0.578	0.483	1.71522e-08	Oral Epithelium	Spred2
Tex26	7.74248e-13	1.57685	0.022	0.007	1.85564e-08	Oral Epithelium	Tex26
Gm14963	8.0755e-13	0.940972	0.067	0.034	1.93545e-08	Oral Epithelium	Gm14963
Lmod1	8.19446e-13	1.78111	0.021	0.006	1.96397e-08	Oral Epithelium	Lmod1
Faah	8.59748e-13	1.07181	0.025	0.008	2.06056e-08	Oral Epithelium	Faah
Ociad2	9.24099e-13	1.36057	0.034	0.013	2.21479e-08	Oral Epithelium	Ociad2
Zdhhc9	9.983e-13	0.764456	0.089	0.049	2.39262e-08	Oral Epithelium	Zdhhc9
Nrtn	1.00348e-12	1.83803	0.016	0.004	2.40504e-08	Oral Epithelium	Nrtn
Gm44532	1.06342e-12	2.76811	0.01	0.002	2.5487e-08	Oral Epithelium	Gm44532
Gm4924	1.16729e-12	0.454858	0.176	0.116	2.79765e-08	Oral Epithelium	Gm4924
Slc26a10	1.25495e-12	1.65537	0.021	0.006	3.00775e-08	Oral Epithelium	Slc26a10
Acp6	1.37125e-12	0.937126	0.08	0.043	3.28647e-08	Oral Epithelium	Acp6
Slc35g1	1.55252e-12	1.27867	0.042	0.018	3.72092e-08	Oral Epithelium	Slc35g1
Shb1	1.62068e-12	0.533018	0.179	0.121	3.88429e-08	Oral Epithelium	Shb
Dnajc3	1.70762e-12	0.450775	0.272	0.201	4.09266e-08	Oral Epithelium	Dnajc3
Igf2os1	1.7228e-12	0.744879	0.097	0.056	4.12904e-08	Oral Epithelium	Igf2os
4930427A07Rik	1.80551e-12	1.03811	0.067	0.034	4.32726e-08	Oral Epithelium	4930427A07Rik
Syne21	1.86086e-12	0.309059	0.637	0.559	4.45992e-08	Oral Epithelium	Syne2
Efcc1	1.99316e-12	1.50795	0.037	0.014	4.77702e-08	Oral Epithelium	Efcc1
Efcab112	1.99318e-12	0.361347	0.428	0.347	4.77705e-08	Oral Epithelium	Efcab11
Elavl2	1.99346e-12	0.391015	0.19	0.129	4.77771e-08	Oral Epithelium	Elavl2
Nlgn21	2.06128e-12	0.766424	0.11	0.066	4.94028e-08	Oral Epithelium	Nlgn2
2900011O08Rik	2.11864e-12	1.18295	0.042	0.018	5.07775e-08	Oral Epithelium	2900011O08Rik
Acrbp	2.14505e-12	0.730954	0.093	0.052	5.14105e-08	Oral Epithelium	Acrbp
Stxbp5	2.2106e-12	0.387697	0.313	0.237	5.29815e-08	Oral Epithelium	Stxbp5
Prkcd	2.39774e-12	0.73119	0.101	0.059	5.74667e-08	Oral Epithelium	Prkcd
Ccdc33	2.4112e-12	2.064	0.013	0.003	5.77892e-08	Oral Epithelium	Ccdc33
Suclg2	2.42601e-12	0.293701	0.554	0.467	5.81442e-08	Oral Epithelium	Suclg2
Ism2	2.63783e-12	1.83567	0.022	0.007	6.32208e-08	Oral Epithelium	Ism2
Rgs9	2.88485e-12	1.82609	0.025	0.008	6.91413e-08	Oral Epithelium	Rgs9
Myo5b1	3.26588e-12	1.20514	0.04	0.017	7.82734e-08	Oral Epithelium	Myo5b
Arhgap241	3.28005e-12	0.446458	0.296	0.223	7.86129e-08	Oral Epithelium	Arhgap24
Pbx4	3.34984e-12	1.07813	0.051	0.024	8.02856e-08	Oral Epithelium	Pbx4
Zmym4	3.40869e-12	0.237362	0.761	0.685	8.16962e-08	Oral Epithelium	Zmym4
Edn3	3.52041e-12	0.994188	0.062	0.031	8.43738e-08	Oral Epithelium	Edn3
Gpc42	3.52979e-12	0.323958	0.356	0.275	8.45984e-08	Oral Epithelium	Gpc4
Gm13268	3.68991e-12	2.28333	0.01	0.002	8.84361e-08	Oral Epithelium	Gm13268
Dnah7c	3.94831e-12	1.0887	0.039	0.016	9.46292e-08	Oral Epithelium	Dnah7c
Mccc2	3.95152e-12	0.461493	0.236	0.17	9.47061e-08	Oral Epithelium	Mccc2
Cdca7l1	4.49127e-12	0.462753	0.241	0.174	1.07642e-07	Oral Epithelium	Cdca7l
Rasgrp4	4.49968e-12	1.66122	0.026	0.009	1.07844e-07	Oral Epithelium	Rasgrp4
Gm26691	4.5459e-12	1.00367	0.077	0.042	1.08951e-07	Oral Epithelium	Gm26691
Rsrc11	4.73507e-12	0.197945	0.826	0.74	1.13485e-07	Oral Epithelium	Rsrc1
Card10	4.78598e-12	0.878123	0.052	0.024	1.14706e-07	Oral Epithelium	Card10
Ttc12	4.96457e-12	1.27844	0.038	0.015	1.18986e-07	Oral Epithelium	Ttc12
Lmntd2	5.0731e-12	1.44854	0.033	0.012	1.21587e-07	Oral Epithelium	Lmntd2
Skap21	5.23943e-12	0.641603	0.096	0.055	1.25573e-07	Oral Epithelium	Skap2
Xrcc51	5.31935e-12	0.338485	0.348	0.27	1.27489e-07	Oral Epithelium	Xrcc5
Mettl17	5.37957e-12	0.646604	0.148	0.097	1.28932e-07	Oral Epithelium	Mettl17
Whrn	5.40183e-12	0.586795	0.147	0.095	1.29466e-07	Oral Epithelium	Whrn
6720489N17Rik1	5.45417e-12	0.705612	0.106	0.063	1.3072e-07	Oral Epithelium	6720489N17Rik
Fnbp1l1	5.62835e-12	0.15008	0.861	0.793	1.34895e-07	Oral Epithelium	Fnbp1l
Esco1	5.62941e-12	0.611854	0.175	0.12	1.3492e-07	Oral Epithelium	Esco1
Papss11	5.66663e-12	0.473641	0.223	0.159	1.35812e-07	Oral Epithelium	Papss1
Tex2	5.74386e-12	0.531658	0.185	0.127	1.37663e-07	Oral Epithelium	Tex2
Fam161a	6.00961e-12	1.37287	0.029	0.011	1.44032e-07	Oral Epithelium	Fam161a
Cables1	6.39559e-12	0.560517	0.151	0.098	1.53283e-07	Oral Epithelium	Cables1
Snhg14	6.61742e-12	0.574522	0.162	0.108	1.586e-07	Oral Epithelium	Snhg14
Fbxo41	6.6505e-12	1.26177	0.035	0.014	1.59393e-07	Oral Epithelium	Fbxo41
Slc4a3	6.82611e-12	0.791106	0.073	0.039	1.63601e-07	Oral Epithelium	Slc4a3
Dtd1	6.96844e-12	0.432699	0.259	0.191	1.67013e-07	Oral Epithelium	Dtd1
Stap2	7.32258e-12	1.33286	0.028	0.01	1.755e-07	Oral Epithelium	Stap2
Irx3	7.3732e-12	0.825918	0.06	0.029	1.76713e-07	Oral Epithelium	Irx3
P4htm	7.61481e-12	1.32442	0.031	0.012	1.82504e-07	Oral Epithelium	P4htm
Vwde	8.46109e-12	2.35015	0.012	0.002	2.02787e-07	Oral Epithelium	Vwde
Rpgrip1l	8.47348e-12	0.362116	0.262	0.192	2.03084e-07	Oral Epithelium	Rpgrip1l
Gtpbp2	8.78471e-12	0.698393	0.112	0.068	2.10543e-07	Oral Epithelium	Gtpbp2
Rdh10	9.08989e-12	0.72529	0.111	0.067	2.17857e-07	Oral Epithelium	Rdh10
Fam120c	9.20056e-12	0.36384	0.288	0.216	2.2051e-07	Oral Epithelium	Fam120c
Tbx201	9.25532e-12	1.25326	0.029	0.011	2.21822e-07	Oral Epithelium	Tbx20
Camta1	9.28924e-12	0.266153	0.572	0.49	2.22635e-07	Oral Epithelium	Camta1
Hist1h2bc	9.37694e-12	0.464747	0.169	0.113	2.24737e-07	Oral Epithelium	Hist1h2bc
Kat6b1	9.38747e-12	0.259899	0.516	0.426	2.24989e-07	Oral Epithelium	Kat6b
Ccl27a1	9.65922e-12	1.30799	0.041	0.018	2.31503e-07	Oral Epithelium	Ccl27a
Mthfd11	9.98858e-12	0.267376	0.403	0.314	2.39396e-07	Oral Epithelium	Mthfd1
Zfp4622	1.03032e-11	0.151596	0.931	0.881	2.46938e-07	Oral Epithelium	Zfp462
Armc10	1.06397e-11	0.710833	0.123	0.077	2.55002e-07	Oral Epithelium	Armc10
Avl9	1.06578e-11	0.347831	0.286	0.212	2.55436e-07	Oral Epithelium	Avl9
Fgfr3	1.0851e-11	1.42311	0.026	0.009	2.60065e-07	Oral Epithelium	Fgfr3
Phkb	1.10479e-11	0.249765	0.587	0.504	2.64785e-07	Oral Epithelium	Phkb
Mdm41	1.11361e-11	0.287707	0.547	0.466	2.66899e-07	Oral Epithelium	Mdm4
Hmgcr2	1.13185e-11	0.351159	0.355	0.278	2.7127e-07	Oral Epithelium	Hmgcr
Zbtb8b	1.14183e-11	2.06875	0.016	0.004	2.73662e-07	Oral Epithelium	Zbtb8b
Eri3	1.17834e-11	0.296483	0.501	0.418	2.82413e-07	Oral Epithelium	Eri3
Hlcs1	1.26548e-11	0.412868	0.306	0.235	3.03298e-07	Oral Epithelium	Hlcs
Scamp1	1.29739e-11	0.611669	0.169	0.115	3.10945e-07	Oral Epithelium	Scamp1
Edar	1.34421e-11	2.22467	0.013	0.003	3.22167e-07	Oral Epithelium	Edar
Zfp277	1.50616e-11	0.435675	0.315	0.243	3.60981e-07	Oral Epithelium	Zfp277
Gm10406	1.55476e-11	0.815646	0.056	0.027	3.7263e-07	Oral Epithelium	Gm10406
Wscd1	1.55619e-11	2.06272	0.015	0.004	3.72973e-07	Oral Epithelium	Wscd1
Zscan18	1.61519e-11	0.795314	0.086	0.049	3.87111e-07	Oral Epithelium	Zscan18
9130017K11Rik	1.66277e-11	1.29039	0.031	0.012	3.98516e-07	Oral Epithelium	9130017K11Rik
Serpine21	1.6877e-11	0.299186	0.297	0.222	4.04492e-07	Oral Epithelium	Serpine2
Serac11	1.70324e-11	0.690684	0.092	0.053	4.08215e-07	Oral Epithelium	Serac1
Zfp652	1.87552e-11	0.295365	0.428	0.341	4.49506e-07	Oral Epithelium	Zfp652
Cd2ap	2.35701e-11	0.284412	0.508	0.428	5.64904e-07	Oral Epithelium	Cd2ap
Phldb3	2.38226e-11	2.54972	0.01	0.002	5.70955e-07	Oral Epithelium	Phldb3
Plcb41	2.44705e-11	0.228123	0.454	0.364	5.86485e-07	Oral Epithelium	Plcb4
Rsph3b	2.4561e-11	0.857152	0.072	0.039	5.88653e-07	Oral Epithelium	Rsph3b
Lipe	2.52362e-11	1.28729	0.049	0.023	6.04835e-07	Oral Epithelium	Lipe
Tmtc41	2.76128e-11	0.392202	0.234	0.169	6.61796e-07	Oral Epithelium	Tmtc4
Tdrp	2.79692e-11	1.77208	0.016	0.004	6.70339e-07	Oral Epithelium	Tdrp
Ncor2	2.82371e-11	0.41143	0.26	0.193	6.7676e-07	Oral Epithelium	Ncor2
Gna141	2.9118e-11	1.01359	0.042	0.019	6.97871e-07	Oral Epithelium	Gna14
Lrriq1	3.12799e-11	1.16245	0.045	0.021	7.49685e-07	Oral Epithelium	Lrriq1
Ar	3.21332e-11	1.59484	0.026	0.009	7.70136e-07	Oral Epithelium	Ar
Espn	3.42649e-11	1.29248	0.025	0.009	8.21227e-07	Oral Epithelium	Espn
Wwc2	3.69122e-11	0.254777	0.561	0.477	8.84674e-07	Oral Epithelium	Wwc2
Pdlim3	3.86165e-11	1.18046	0.028	0.01	9.25521e-07	Oral Epithelium	Pdlim3
Zfp3951	3.89415e-11	0.508211	0.18	0.125	9.33311e-07	Oral Epithelium	Zfp395
Rnf128	3.91069e-11	1.04547	0.044	0.02	9.37276e-07	Oral Epithelium	Rnf128
Gm38193	3.93325e-11	1.81227	0.019	0.006	9.42683e-07	Oral Epithelium	Gm38193
Lemd3	4.07385e-11	0.308255	0.342	0.266	9.7638e-07	Oral Epithelium	Lemd3
Il17re	4.12642e-11	1.47214	0.023	0.008	9.8898e-07	Oral Epithelium	Il17re
Ikzf4	4.14929e-11	0.933979	0.056	0.028	9.94461e-07	Oral Epithelium	Ikzf4
Ccdc92	4.17684e-11	1.28949	0.03	0.011	1.00106e-06	Oral Epithelium	Ccdc92
Strn3	4.18189e-11	0.160115	0.869	0.815	1.00227e-06	Oral Epithelium	Strn3
Cystm1	4.21352e-11	1.81847	0.019	0.005	1.00985e-06	Oral Epithelium	Cystm1
Foxj1	4.30742e-11	1.73259	0.014	0.003	1.03236e-06	Oral Epithelium	Foxj1
Cfap45	4.38916e-11	1.65302	0.019	0.005	1.05195e-06	Oral Epithelium	Cfap45
Hip1r	4.56261e-11	1.02308	0.041	0.018	1.09352e-06	Oral Epithelium	Hip1r
C130060K24Rik	4.65741e-11	1.75632	0.017	0.005	1.11624e-06	Oral Epithelium	C130060K24Rik
Srebf1	4.74183e-11	0.541397	0.125	0.079	1.13647e-06	Oral Epithelium	Srebf1
Odf2l	4.81605e-11	0.380158	0.287	0.217	1.15426e-06	Oral Epithelium	Odf2l
Aim21	5.05361e-11	0.630622	0.141	0.093	1.2112e-06	Oral Epithelium	Aim2
Btbd9	5.21199e-11	0.221923	0.681	0.6	1.24916e-06	Oral Epithelium	Btbd9
Pts	5.3058e-11	0.822769	0.084	0.048	1.27164e-06	Oral Epithelium	Pts
Krt8	5.43133e-11	0.976313	0.043	0.019	1.30173e-06	Oral Epithelium	Krt8
Rnf208	5.44895e-11	2.00215	0.011	0.002	1.30595e-06	Oral Epithelium	Rnf208
Ajuba	5.52064e-11	0.509252	0.134	0.086	1.32313e-06	Oral Epithelium	Ajuba
Smox	5.62536e-11	0.824987	0.052	0.025	1.34823e-06	Oral Epithelium	Smox
Ccdc912	5.71704e-11	0.429506	0.207	0.147	1.3702e-06	Oral Epithelium	Ccdc91
Atat1	6.11945e-11	0.472489	0.21	0.151	1.46665e-06	Oral Epithelium	Atat1
Tet1	6.53981e-11	0.372616	0.354	0.28	1.5674e-06	Oral Epithelium	Tet1
Ror11	6.61254e-11	0.408507	0.719	0.704	1.58483e-06	Oral Epithelium	Ror1
Als2cl	6.83179e-11	1.50227	0.023	0.008	1.63737e-06	Oral Epithelium	Als2cl
Arhgap211	6.87969e-11	0.294422	0.496	0.412	1.64885e-06	Oral Epithelium	Arhgap21
Cyp4f17	6.96334e-11	0.948197	0.054	0.027	1.6689e-06	Oral Epithelium	Cyp4f17
Gm424391	7.19727e-11	0.250282	0.344	0.265	1.72497e-06	Oral Epithelium	Gm42439
Sertad2	7.20687e-11	0.339754	0.293	0.222	1.72727e-06	Oral Epithelium	Sertad2
Wdr78	8.00499e-11	0.535038	0.194	0.138	1.91856e-06	Oral Epithelium	Wdr78
Pgap1	8.70647e-11	0.802575	0.089	0.053	2.08668e-06	Oral Epithelium	Pgap1
Caprin2	8.72553e-11	0.523769	0.147	0.098	2.09125e-06	Oral Epithelium	Caprin2
Bzrap1	8.81247e-11	1.47799	0.019	0.006	2.11208e-06	Oral Epithelium	Bzrap1
Mycl	9.27719e-11	1.33978	0.03	0.012	2.22346e-06	Oral Epithelium	Mycl
Gm130521	9.34231e-11	0.376739	0.241	0.177	2.23907e-06	Oral Epithelium	Gm13052
Gm29096	9.73623e-11	1.06781	0.059	0.03	2.33348e-06	Oral Epithelium	Gm29096
Scai	9.7417e-11	0.226659	0.569	0.486	2.33479e-06	Oral Epithelium	Scai
Itgb51	9.84506e-11	0.259885	0.412	0.327	2.35957e-06	Oral Epithelium	Itgb5
Cacna1b	9.90322e-11	0.921262	0.033	0.013	2.3735e-06	Oral Epithelium	Cacna1b
Nrxn1	1.01473e-10	1.1413	0.061	0.032	2.43201e-06	Oral Epithelium	Nrxn1
Lpcat4	1.0285e-10	1.13308	0.049	0.024	2.465e-06	Oral Epithelium	Lpcat4
Primpol	1.05812e-10	0.592578	0.113	0.071	2.53599e-06	Oral Epithelium	Primpol
Mrps28	1.11622e-10	0.259767	0.416	0.334	2.67524e-06	Oral Epithelium	Mrps28
Fam169a	1.13501e-10	0.581175	0.129	0.084	2.72029e-06	Oral Epithelium	Fam169a
Pkp3	1.1361e-10	0.254477	0.034	0.014	2.72289e-06	Oral Epithelium	Pkp3
Morn1	1.19025e-10	0.421951	0.187	0.13	2.85267e-06	Oral Epithelium	Morn1
Unc5d1	1.21284e-10	1.02974	0.044	0.02	2.90681e-06	Oral Epithelium	Unc5d
Slc25a271	1.29017e-10	0.387714	0.328	0.258	3.09215e-06	Oral Epithelium	Slc25a27
Acss3	1.33054e-10	0.689984	0.095	0.057	3.1889e-06	Oral Epithelium	Acss3
Megf61	1.34724e-10	0.39974	0.266	0.201	3.22892e-06	Oral Epithelium	Megf6
Knop1	1.37698e-10	0.223909	0.655	0.571	3.30021e-06	Oral Epithelium	Knop1
Arntl	1.44084e-10	0.756127	0.071	0.039	3.45326e-06	Oral Epithelium	Arntl
Zfyve28	1.46205e-10	1.4164	0.028	0.011	3.50408e-06	Oral Epithelium	Zfyve28
Cspp1	1.46853e-10	0.175205	0.813	0.747	3.51962e-06	Oral Epithelium	Cspp1
Fam185a1	1.55322e-10	0.326946	0.317	0.245	3.72261e-06	Oral Epithelium	Fam185a
Gm28727	1.56725e-10	0.766527	0.055	0.028	3.75624e-06	Oral Epithelium	Gm28727
Hsd17b7	1.60471e-10	0.628021	0.106	0.065	3.84602e-06	Oral Epithelium	Hsd17b7
Arnt21	1.70372e-10	0.273618	0.372	0.292	4.08332e-06	Oral Epithelium	Arnt2
Ift43	1.72489e-10	0.472012	0.212	0.155	4.13403e-06	Oral Epithelium	Ift43
P2ry141	1.75013e-10	1.06649	0.046	0.022	4.19454e-06	Oral Epithelium	P2ry14
Hspa4l	1.75301e-10	0.856934	0.051	0.025	4.20143e-06	Oral Epithelium	Hspa4l
B230354K17Rik1	1.78131e-10	0.546675	0.104	0.064	4.26927e-06	Oral Epithelium	B230354K17Rik
Spice1	1.97525e-10	0.433345	0.242	0.179	4.73407e-06	Oral Epithelium	Spice1
5031415H12Rik	2.02345e-10	2.18421	0.013	0.003	4.84961e-06	Oral Epithelium	5031415H12Rik
Vezf1	2.03856e-10	0.337555	0.363	0.289	4.88582e-06	Oral Epithelium	Vezf1
Gabrg3	2.0415e-10	0.972348	0.042	0.019	4.89286e-06	Oral Epithelium	Gabrg3
H2-K1	2.12372e-10	1.75353	0.012	0.003	5.08993e-06	Oral Epithelium	H2-K1
Cldn3	2.13274e-10	1.64802	0.019	0.006	5.11155e-06	Oral Epithelium	Cldn3
Lca5	2.14498e-10	0.396994	0.242	0.179	5.14088e-06	Oral Epithelium	Lca5
Mpzl3	2.25136e-10	0.903129	0.038	0.017	5.39584e-06	Oral Epithelium	Mpzl3
Apc1	2.25255e-10	0.252742	0.588	0.513	5.39868e-06	Oral Epithelium	Apc
Rabgap1l1	2.37311e-10	0.28212	0.446	0.368	5.68763e-06	Oral Epithelium	Rabgap1l
Dap	2.51136e-10	0.392541	0.12	0.076	6.01897e-06	Oral Epithelium	Dap
4933434E20Rik	2.58715e-10	0.352553	0.335	0.264	6.20063e-06	Oral Epithelium	4933434E20Rik
Trim29	2.7732e-10	1.82372	0.013	0.003	6.64652e-06	Oral Epithelium	Trim29
Gm13362	2.81474e-10	1.81133	0.016	0.005	6.74608e-06	Oral Epithelium	Gm13362
Krcc1	2.84105e-10	0.484669	0.139	0.092	6.80916e-06	Oral Epithelium	Krcc1
Gm3164	2.84723e-10	1.70322	0.024	0.008	6.82397e-06	Oral Epithelium	Gm3164
Tpcn1	2.99784e-10	0.604204	0.119	0.076	7.18492e-06	Oral Epithelium	Tpcn1
Supt32	3.19503e-10	0.251757	0.602	0.522	7.65752e-06	Oral Epithelium	Supt3
Lgals12	3.27998e-10	2.1541	0.011	0.002	7.86112e-06	Oral Epithelium	Lgals12
Brwd31	3.40778e-10	0.321365	0.349	0.277	8.16743e-06	Oral Epithelium	Brwd3
Lin28a	3.41697e-10	0.520701	0.237	0.178	8.18944e-06	Oral Epithelium	Lin28a
Tal2	3.42405e-10	1.26988	0.025	0.009	8.20643e-06	Oral Epithelium	Tal2
Tm7sf2	3.43379e-10	1.05604	0.043	0.02	8.22977e-06	Oral Epithelium	Tm7sf2
Zfp7	3.48638e-10	0.632403	0.115	0.073	8.35581e-06	Oral Epithelium	Zfp7
Vrk21	3.49909e-10	0.317726	0.243	0.178	8.38626e-06	Oral Epithelium	Vrk2
Foxa2	3.55792e-10	1.68273	0.012	0.003	8.52727e-06	Oral Epithelium	Foxa2
D630045J12Rik1	3.58294e-10	0.313567	0.405	0.332	8.58724e-06	Oral Epithelium	D630045J12Rik
Gm8237	3.64018e-10	2.00755	0.014	0.004	8.72442e-06	Oral Epithelium	Gm8237
Wipf2	3.71216e-10	0.387435	0.257	0.194	8.89692e-06	Oral Epithelium	Wipf2
Aes	3.75009e-10	1.03082	0.04	0.018	8.98784e-06	Oral Epithelium	Aes
Gm21451	3.84202e-10	0.941125	0.043	0.02	9.20817e-06	Oral Epithelium	Gm21451
Mbd5	3.84995e-10	0.192758	0.743	0.652	9.22717e-06	Oral Epithelium	Mbd5
Scaper2	3.93181e-10	0.267258	0.367	0.29	9.42338e-06	Oral Epithelium	Scaper
Dcp1b	4.02333e-10	0.567267	0.143	0.097	9.64271e-06	Oral Epithelium	Dcp1b
Mapk13	4.03811e-10	1.35605	0.022	0.008	9.67814e-06	Oral Epithelium	Mapk13
Gm44196	4.26343e-10	1.30724	0.024	0.008	1.02182e-05	Oral Epithelium	Gm44196
Vmp1	4.28064e-10	0.235888	0.508	0.426	1.02594e-05	Oral Epithelium	Vmp1
Tia1	4.35209e-10	0.245442	0.594	0.512	1.04307e-05	Oral Epithelium	Tia1
Celf4	4.50119e-10	0.896221	0.043	0.02	1.0788e-05	Oral Epithelium	Celf4
Inha	4.71535e-10	1.39463	0.022	0.008	1.13013e-05	Oral Epithelium	Inha
Ddb21	4.87427e-10	0.486388	0.146	0.098	1.16822e-05	Oral Epithelium	Ddb2
Tlk1	4.88344e-10	0.204374	0.668	0.587	1.17041e-05	Oral Epithelium	Tlk1
App	4.90271e-10	0.142338	0.826	0.776	1.17503e-05	Oral Epithelium	App
Samd4	5.01658e-10	0.409729	0.393	0.328	1.20232e-05	Oral Epithelium	Samd4
Nipsnap1	5.40347e-10	0.41758	0.179	0.125	1.29505e-05	Oral Epithelium	Nipsnap1
Fbxo251	5.61144e-10	0.477119	0.153	0.104	1.34489e-05	Oral Epithelium	Fbxo25
Kcnq1ot12	5.62385e-10	0.114665	0.95	0.908	1.34787e-05	Oral Epithelium	Kcnq1ot1
Mllt101	6.05083e-10	0.149233	0.924	0.867	1.4502e-05	Oral Epithelium	Mllt10
Cic	6.09881e-10	0.546849	0.143	0.096	1.4617e-05	Oral Epithelium	Cic
Aox3	6.17046e-10	2.40293	0.01	0.002	1.47887e-05	Oral Epithelium	Aox3
Rad9b	6.21839e-10	0.970592	0.06	0.032	1.49036e-05	Oral Epithelium	Rad9b
Peli2	6.22802e-10	0.229363	0.454	0.37	1.49267e-05	Oral Epithelium	Peli2
Snx29	6.30928e-10	0.287918	0.329	0.257	1.51215e-05	Oral Epithelium	Snx29
Rlf	6.39846e-10	0.234219	0.57	0.49	1.53352e-05	Oral Epithelium	Rlf
Adamts12	6.61541e-10	0.54687	0.2	0.147	1.58552e-05	Oral Epithelium	Adamts12
Asah1	6.90236e-10	0.564359	0.125	0.082	1.65429e-05	Oral Epithelium	Asah1
Smg61	7.20184e-10	0.182305	0.781	0.703	1.72607e-05	Oral Epithelium	Smg6
Ccdc28a	7.40958e-10	0.930501	0.047	0.023	1.77585e-05	Oral Epithelium	Ccdc28a
Tspan15	7.78515e-10	1.05172	0.037	0.016	1.86587e-05	Oral Epithelium	Tspan15
Kdm5b	8.05345e-10	0.218939	0.585	0.509	1.93017e-05	Oral Epithelium	Kdm5b
Chrna7	8.129e-10	0.540388	0.109	0.069	1.94828e-05	Oral Epithelium	Chrna7
Vps13a1	8.59254e-10	0.296394	0.354	0.283	2.05937e-05	Oral Epithelium	Vps13a
Hist1h2be	8.63833e-10	0.550789	0.133	0.088	2.07035e-05	Oral Epithelium	Hist1h2be
Rif11	9.35318e-10	0.218424	0.723	0.665	2.24168e-05	Oral Epithelium	Rif1
Sh3tc21	9.63584e-10	0.584728	0.093	0.056	2.30942e-05	Oral Epithelium	Sh3tc2
Rbbp9	9.84682e-10	0.56526	0.111	0.071	2.35999e-05	Oral Epithelium	Rbbp9
Aifm3	9.86729e-10	2.20114	0.011	0.002	2.36489e-05	Oral Epithelium	Aifm3
Pten	9.88309e-10	0.191257	0.598	0.514	2.36868e-05	Oral Epithelium	Pten
Srcin1	1.03159e-09	0.689727	0.052	0.027	2.47242e-05	Oral Epithelium	Srcin1
Sun1	1.04274e-09	0.451304	0.194	0.14	2.49914e-05	Oral Epithelium	Sun1
Zc3h7b	1.08228e-09	0.343128	0.264	0.2	2.5939e-05	Oral Epithelium	Zc3h7b
Mapkbp1	1.09386e-09	0.714718	0.094	0.058	2.62165e-05	Oral Epithelium	Mapkbp1
Ssh3	1.1107e-09	1.71783	0.016	0.005	2.66201e-05	Oral Epithelium	Ssh3
Tacstd2	1.11644e-09	2.01906	0.013	0.004	2.67578e-05	Oral Epithelium	Tacstd2
Galr1	1.13537e-09	1.60187	0.022	0.008	2.72113e-05	Oral Epithelium	Galr1
Wnt7b	1.13867e-09	1.90581	0.016	0.005	2.72906e-05	Oral Epithelium	Wnt7b
Amotl1	1.14463e-09	0.326304	0.428	0.355	2.74332e-05	Oral Epithelium	Amotl1
Fam81b	1.18673e-09	2.15255	0.01	0.002	2.84423e-05	Oral Epithelium	Fam81b
9430065F17Rik	1.22864e-09	1.68931	0.015	0.004	2.94469e-05	Oral Epithelium	9430065F17Rik
Epha2	1.28227e-09	1.1208	0.028	0.011	3.07321e-05	Oral Epithelium	Epha2
Ppm1b	1.29709e-09	0.257443	0.437	0.362	3.10874e-05	Oral Epithelium	Ppm1b
Alox12	1.29793e-09	1.43582	0.015	0.004	3.11074e-05	Oral Epithelium	Alox12
Ears2	1.32594e-09	0.578591	0.106	0.067	3.17788e-05	Oral Epithelium	Ears2
Ppp1r21	1.33173e-09	0.450153	0.167	0.117	3.19175e-05	Oral Epithelium	Ppp1r21
Cdc37l12	1.35283e-09	0.249199	0.525	0.456	3.24232e-05	Oral Epithelium	Cdc37l1
Eme1	1.35845e-09	0.394617	0.211	0.155	3.25579e-05	Oral Epithelium	Eme1
Srsf5	1.39612e-09	0.195871	0.637	0.553	3.34607e-05	Oral Epithelium	Srsf5
Rhbdd1	1.42797e-09	0.420393	0.22	0.163	3.42241e-05	Oral Epithelium	Rhbdd1
BC0653971	1.48544e-09	0.327368	0.267	0.203	3.56016e-05	Oral Epithelium	BC065397
Egln11	1.49407e-09	0.370829	0.24	0.181	3.58085e-05	Oral Epithelium	Egln1
Poli	1.51151e-09	0.580713	0.092	0.056	3.62263e-05	Oral Epithelium	Poli
Slc30a91	1.52063e-09	0.301933	0.355	0.284	3.64448e-05	Oral Epithelium	Slc30a9
Ogt	1.57318e-09	0.198231	0.731	0.662	3.77043e-05	Oral Epithelium	Ogt
Tec	1.62184e-09	0.983752	0.027	0.011	3.88707e-05	Oral Epithelium	Tec
Gm37245	1.62597e-09	1.76668	0.017	0.005	3.89697e-05	Oral Epithelium	Gm37245
Ift881	1.64042e-09	0.338637	0.306	0.24	3.93159e-05	Oral Epithelium	Ift88
Stx6	1.67313e-09	0.34811	0.325	0.26	4.01e-05	Oral Epithelium	Stx6
Pomgnt1	1.75082e-09	0.445503	0.172	0.122	4.19618e-05	Oral Epithelium	Pomgnt1
AW5549181	1.78593e-09	0.204305	0.663	0.584	4.28035e-05	Oral Epithelium	AW554918
4921518K17Rik	1.7962e-09	2.03825	0.012	0.003	4.30495e-05	Oral Epithelium	4921518K17Rik
Cep290	1.84903e-09	0.362766	0.349	0.281	4.43157e-05	Oral Epithelium	Cep290
Nr3c1	1.87899e-09	0.838493	0.046	0.023	4.50337e-05	Oral Epithelium	Nr3c1
E430024P14Rik	1.90758e-09	1.05923	0.037	0.017	4.57189e-05	Oral Epithelium	E430024P14Rik
Dpp4	1.90957e-09	1.39538	0.015	0.004	4.57668e-05	Oral Epithelium	Dpp4
Sltm	1.96934e-09	0.160469	0.797	0.738	4.71991e-05	Oral Epithelium	Sltm
Gm26600	2.01587e-09	1.65372	0.01	0.002	4.83143e-05	Oral Epithelium	Gm26600
Slc4a2	2.03364e-09	0.601546	0.093	0.058	4.87403e-05	Oral Epithelium	Slc4a2
Gm45158	2.07082e-09	1.1471	0.033	0.014	4.96313e-05	Oral Epithelium	Gm45158
Ccnjl	2.14931e-09	0.254066	0.404	0.327	5.15126e-05	Oral Epithelium	Ccnjl
Vwa81	2.17025e-09	0.299583	0.31	0.244	5.20143e-05	Oral Epithelium	Vwa8
Rtn32	2.19349e-09	0.219443	0.552	0.473	5.25714e-05	Oral Epithelium	Rtn3
Dtx31	2.35311e-09	0.356269	0.239	0.18	5.6397e-05	Oral Epithelium	Dtx3
Tdrd31	2.40598e-09	0.256411	0.491	0.414	5.7664e-05	Oral Epithelium	Tdrd3
Epb411	2.43515e-09	0.118779	0.74	0.656	5.83633e-05	Oral Epithelium	Epb41
Crb3	2.44212e-09	1.04941	0.025	0.009	5.85303e-05	Oral Epithelium	Crb3
Bcdin3d	2.54651e-09	0.510297	0.08	0.047	6.10321e-05	Oral Epithelium	Bcdin3d
Trim2	2.59413e-09	0.323506	0.241	0.181	6.21736e-05	Oral Epithelium	Trim2
Shank1	2.65471e-09	1.71503	0.014	0.004	6.36254e-05	Oral Epithelium	Shank1
Nsmce21	2.86919e-09	0.17831	0.757	0.687	6.87658e-05	Oral Epithelium	Nsmce2
Ppm1l	2.95076e-09	0.249604	0.485	0.413	7.07209e-05	Oral Epithelium	Ppm1l
Heph	3.0185e-09	0.361332	0.227	0.169	7.23443e-05	Oral Epithelium	Heph
Nova11	3.03903e-09	0.455507	0.134	0.09	7.28363e-05	Oral Epithelium	Nova1
Gls21	3.12424e-09	1.25065	0.02	0.007	7.48788e-05	Oral Epithelium	Gls2
Mlec	3.18741e-09	0.329571	0.283	0.221	7.63926e-05	Oral Epithelium	Mlec
Gm38393	3.26055e-09	0.656455	0.094	0.059	7.81455e-05	Oral Epithelium	Gm38393
Myo3b	3.52994e-09	1.04192	0.028	0.012	8.46021e-05	Oral Epithelium	Myo3b
Pamr1	3.53578e-09	2.33574	0.011	0.003	8.4742e-05	Oral Epithelium	Pamr1
Mir3001	3.55038e-09	1.44164	0.02	0.007	8.50919e-05	Oral Epithelium	Mir300
Snap47	3.58004e-09	0.658682	0.113	0.075	8.58029e-05	Oral Epithelium	Snap47
Id4	3.6008e-09	1.49211	0.015	0.004	8.63004e-05	Oral Epithelium	Id4
Vprbp	3.67675e-09	0.245671	0.498	0.421	8.81207e-05	Oral Epithelium	Vprbp
6330403L08Rik	3.6804e-09	1.9203	0.011	0.003	8.82082e-05	Oral Epithelium	6330403L08Rik
Chrm3	3.68371e-09	0.7466	0.039	0.019	8.82874e-05	Oral Epithelium	Chrm3
Ankra2	3.69429e-09	0.414346	0.174	0.124	8.8541e-05	Oral Epithelium	Ankra2
9530046B11Rik	3.7548e-09	1.68078	0.013	0.004	8.99912e-05	Oral Epithelium	9530046B11Rik
Tgif2	3.76418e-09	0.373145	0.204	0.149	9.02161e-05	Oral Epithelium	Tgif2
Panx2	3.7818e-09	2.07194	0.01	0.002	9.06383e-05	Oral Epithelium	Panx2
Npm3	3.79094e-09	0.247109	0.249	0.188	9.08575e-05	Oral Epithelium	Npm3
Gramd1c	3.83845e-09	1.42109	0.025	0.01	9.19962e-05	Oral Epithelium	Gramd1c
Fam234a	3.90378e-09	0.700429	0.083	0.05	9.35618e-05	Oral Epithelium	Fam234a
Trub12	4.03936e-09	0.424683	0.203	0.149	9.68114e-05	Oral Epithelium	Trub1
Rnf180	4.11823e-09	0.539062	0.117	0.077	9.87017e-05	Oral Epithelium	Rnf180
Ccdc61	4.24471e-09	0.407705	0.179	0.129	0.000101733	Oral Epithelium	Ccdc61
Golga4	4.34676e-09	0.259383	0.518	0.443	0.000104179	Oral Epithelium	Golga4
Dst1	4.38085e-09	0.217935	0.685	0.604	0.000104996	Oral Epithelium	Dst
Myh14	4.40273e-09	0.991782	0.017	0.006	0.00010552	Oral Epithelium	Myh14
Eps8	4.40447e-09	0.865219	0.069	0.04	0.000105562	Oral Epithelium	Eps8
Tecr	4.57612e-09	0.252284	0.411	0.338	0.000109676	Oral Epithelium	Tecr
Gm26632	4.77945e-09	0.317939	0.216	0.159	0.000114549	Oral Epithelium	Gm26632
Itfg2	4.81215e-09	0.384506	0.198	0.144	0.000115333	Oral Epithelium	Itfg2
Nanos3	4.87728e-09	1.09311	0.037	0.017	0.000116894	Oral Epithelium	Nanos3
Cplx2	4.91433e-09	1.20749	0.025	0.01	0.000117782	Oral Epithelium	Cplx2
Fam83g	4.97432e-09	1.58294	0.019	0.006	0.00011922	Oral Epithelium	Fam83g
Nespas1	4.98259e-09	0.190191	0.7	0.632	0.000119418	Oral Epithelium	Nespas
Slc16a12	5.26828e-09	1.81926	0.02	0.007	0.000126265	Oral Epithelium	Slc16a12
Angpt11	5.34808e-09	0.51898	0.221	0.169	0.000128178	Oral Epithelium	Angpt1
Mif4gd	5.3916e-09	1.01247	0.04	0.02	0.00012922	Oral Epithelium	Mif4gd
Emp1	5.71951e-09	1.21787	0.028	0.012	0.000137079	Oral Epithelium	Emp1
A430093F15Rik	5.72443e-09	1.78302	0.01	0.002	0.000137197	Oral Epithelium	A430093F15Rik
Numb	5.77299e-09	0.125215	0.693	0.609	0.000138361	Oral Epithelium	Numb
Tmem200a	5.77989e-09	1.60392	0.026	0.01	0.000138527	Oral Epithelium	Tmem200a
1110032A03Rik	5.82422e-09	0.586817	0.099	0.063	0.000139589	Oral Epithelium	1110032A03Rik
Gm119441	5.88254e-09	0.396875	0.173	0.124	0.000140987	Oral Epithelium	Gm11944
Efcab12	5.9129e-09	1.19617	0.028	0.012	0.000141714	Oral Epithelium	Efcab12
Asxl11	5.91416e-09	0.186881	0.603	0.526	0.000141745	Oral Epithelium	Asxl1
Gm21814	6.04601e-09	0.827786	0.049	0.025	0.000144905	Oral Epithelium	Gm21814
AU040320	6.11129e-09	0.422563	0.17	0.121	0.000146469	Oral Epithelium	AU040320
Larp7	6.1901e-09	0.222891	0.387	0.312	0.000148358	Oral Epithelium	Larp7
Usp341	6.2644e-09	0.153833	0.862	0.799	0.000150139	Oral Epithelium	Usp34
Sox21	6.42246e-09	2.16508	0.01	0.002	0.000153927	Oral Epithelium	Sox21
Hdac81	6.47326e-09	0.291079	0.444	0.379	0.000155145	Oral Epithelium	Hdac8
Arpp21	6.52214e-09	1.48144	0.015	0.005	0.000156316	Oral Epithelium	Arpp21
Pcdh91	6.60533e-09	1.02888	0.128	0.088	0.00015831	Oral Epithelium	Pcdh9
Lmtk31	6.75646e-09	0.570277	0.104	0.067	0.000161932	Oral Epithelium	Lmtk3
Stxbp6	7.33198e-09	0.223087	0.433	0.357	0.000175726	Oral Epithelium	Stxbp6
Gm13986	7.68556e-09	1.20389	0.028	0.012	0.0001842	Oral Epithelium	Gm13986
Tspear	7.84936e-09	1.33216	0.029	0.013	0.000188126	Oral Epithelium	Tspear
Sec14l1	7.85609e-09	0.439354	0.185	0.135	0.000188287	Oral Epithelium	Sec14l1
Kyat1	7.87381e-09	0.70377	0.083	0.051	0.000188712	Oral Epithelium	Kyat1
Eml5	7.982e-09	0.573546	0.102	0.066	0.000191305	Oral Epithelium	Eml5
Hecw2	8.19e-09	0.166048	0.301	0.233	0.00019629	Oral Epithelium	Hecw2
Sp41	8.45579e-09	0.361197	0.26	0.201	0.00020266	Oral Epithelium	Sp4
Shroom41	8.66031e-09	0.278748	0.522	0.452	0.000207562	Oral Epithelium	Shroom4
Usp32	8.82735e-09	0.267455	0.417	0.347	0.000211565	Oral Epithelium	Usp32
Enkur	8.96305e-09	1.19298	0.019	0.006	0.000214817	Oral Epithelium	Enkur
Ryr2	9.07613e-09	0.650329	0.051	0.027	0.000217528	Oral Epithelium	Ryr2
Uchl1	9.44256e-09	0.959016	0.037	0.017	0.00022631	Oral Epithelium	Uchl1
4933439K11Rik	9.65196e-09	1.25414	0.02	0.007	0.000231329	Oral Epithelium	4933439K11Rik
Akap12	9.81244e-09	0.250049	0.202	0.148	0.000235175	Oral Epithelium	Akap12
Nsun61	9.82059e-09	0.294725	0.351	0.281	0.00023537	Oral Epithelium	Nsun6
Acot7	9.84617e-09	0.592352	0.069	0.04	0.000235983	Oral Epithelium	Acot7
Tiam11	1.00195e-08	0.30132	0.365	0.297	0.000240138	Oral Epithelium	Tiam1
Tox21	1.01056e-08	0.725502	0.061	0.034	0.0002422	Oral Epithelium	Tox2
Eefsec1	1.04429e-08	0.265999	0.445	0.371	0.000250285	Oral Epithelium	Eefsec
Eda2r	1.059e-08	0.93477	0.055	0.03	0.000253809	Oral Epithelium	Eda2r
Plxna3	1.06566e-08	0.669051	0.082	0.05	0.000255407	Oral Epithelium	Plxna3
Adrb3	1.09747e-08	2.40783	0.01	0.002	0.00026303	Oral Epithelium	Adrb3
Nkain2	1.11363e-08	0.539196	0.085	0.053	0.000266903	Oral Epithelium	Nkain2
Aco1	1.13454e-08	0.445421	0.157	0.112	0.000271914	Oral Epithelium	Aco1
Azin2	1.1826e-08	1.15563	0.038	0.018	0.000283433	Oral Epithelium	Azin2
Hapln3	1.1963e-08	1.25267	0.03	0.013	0.000286717	Oral Epithelium	Hapln3
Rimklb1	1.21887e-08	0.236677	0.383	0.314	0.000292127	Oral Epithelium	Rimklb
Fam168a	1.23517e-08	0.213061	0.522	0.447	0.000296033	Oral Epithelium	Fam168a
Nphp41	1.29127e-08	0.861195	0.058	0.033	0.000309479	Oral Epithelium	Nphp4
6430573F11Rik	1.32118e-08	0.449024	0.153	0.108	0.000316646	Oral Epithelium	6430573F11Rik
Nr2f22	1.33362e-08	0.221484	0.637	0.576	0.000319629	Oral Epithelium	Nr2f2
Adgrg1	1.33506e-08	1.20995	0.023	0.009	0.000319974	Oral Epithelium	Adgrg1
6030443J06Rik	1.35636e-08	0.781514	0.084	0.052	0.000325079	Oral Epithelium	6030443J06Rik
Scarb1	1.37666e-08	0.442325	0.14	0.097	0.000329944	Oral Epithelium	Scarb1
Etv41	1.38049e-08	0.726446	0.075	0.045	0.000330863	Oral Epithelium	Etv4
Tbcel1	1.4396e-08	0.437537	0.2	0.149	0.00034503	Oral Epithelium	Tbcel
Gprc5b	1.44306e-08	0.604043	0.07	0.041	0.000345858	Oral Epithelium	Gprc5b
Fam171b	1.4449e-08	0.785043	0.063	0.036	0.0003463	Oral Epithelium	Fam171b
Aspm1	1.45118e-08	0.33982	0.276	0.216	0.000347805	Oral Epithelium	Aspm
Arhgap391	1.51894e-08	0.246181	0.43	0.357	0.000364045	Oral Epithelium	Arhgap39
Luzp11	1.53738e-08	0.170192	0.687	0.617	0.000368464	Oral Epithelium	Luzp1
Gbe1	1.54206e-08	0.37862	0.27	0.213	0.000369586	Oral Epithelium	Gbe1
Slc6a4	1.54561e-08	1.68457	0.01	0.002	0.000370435	Oral Epithelium	Slc6a4
Abhd17b	1.55502e-08	0.290686	0.333	0.269	0.000372691	Oral Epithelium	Abhd17b
Sall21	1.55832e-08	0.653436	0.071	0.042	0.000373483	Oral Epithelium	Sall2
Lamb2	1.56091e-08	0.587983	0.078	0.047	0.000374102	Oral Epithelium	Lamb2
Syt14	1.5751e-08	0.3286	0.27	0.211	0.000377505	Oral Epithelium	Syt14
Cenpk	1.66301e-08	0.288482	0.422	0.352	0.000398574	Oral Epithelium	Cenpk
Abca2	1.67479e-08	1.17841	0.031	0.014	0.000401397	Oral Epithelium	Abca2
Ercc6l21	1.71413e-08	0.279271	0.29	0.228	0.000410826	Oral Epithelium	Ercc6l2
Dhx57	1.77117e-08	0.332563	0.288	0.229	0.000424496	Oral Epithelium	Dhx57
Rhob1	1.78746e-08	0.58479	0.063	0.036	0.000428401	Oral Epithelium	Rhob
Plbd1	1.925e-08	1.05125	0.025	0.01	0.000461364	Oral Epithelium	Plbd1
Rbpms2	1.93286e-08	0.617526	0.061	0.034	0.000463248	Oral Epithelium	Rbpms2
Phactr11	1.97935e-08	0.511158	0.153	0.109	0.00047439	Oral Epithelium	Phactr1
Gm2788	1.98188e-08	1.83252	0.014	0.004	0.000474996	Oral Epithelium	Gm2788
Dtx3l	2.01221e-08	1.74398	0.014	0.004	0.000482266	Oral Epithelium	Dtx3l
Ndfip2	2.05197e-08	0.313636	0.255	0.197	0.000491796	Oral Epithelium	Ndfip2
Mga	2.06193e-08	0.247528	0.551	0.479	0.000494183	Oral Epithelium	Mga
Cradd	2.07034e-08	0.360123	0.289	0.231	0.000496197	Oral Epithelium	Cradd
Plet1	2.08421e-08	1.63112	0.014	0.004	0.000499522	Oral Epithelium	Plet1
Gm44536	2.09579e-08	0.589565	0.07	0.042	0.000502299	Oral Epithelium	Gm44536
2610528J11Rik1	2.10028e-08	1.42623	0.014	0.004	0.000503374	Oral Epithelium	2610528J11Rik
Kantr	2.1011e-08	0.36312	0.237	0.181	0.000503571	Oral Epithelium	Kantr
Zbtb7c	2.108e-08	0.776945	0.042	0.021	0.000505225	Oral Epithelium	Zbtb7c
Mfsd6	2.14003e-08	0.981025	0.029	0.012	0.000512902	Oral Epithelium	Mfsd6
Macrod1	2.15499e-08	0.676733	0.07	0.041	0.000516486	Oral Epithelium	Macrod1
Masp1	2.17071e-08	1.076	0.034	0.016	0.000520254	Oral Epithelium	Masp1
Gpld1	2.22981e-08	1.57971	0.013	0.004	0.000534419	Oral Epithelium	Gpld1
Tmem82	2.25509e-08	1.91595	0.013	0.004	0.000540478	Oral Epithelium	Tmem82
Ptchd1	2.26739e-08	1.37435	0.021	0.008	0.000543424	Oral Epithelium	Ptchd1
Ccdc125	2.2844e-08	0.674111	0.053	0.029	0.000547503	Oral Epithelium	Ccdc125
Slc44a2	2.29888e-08	0.464674	0.133	0.092	0.000550973	Oral Epithelium	Slc44a2
Mid21	2.3099e-08	0.846497	0.067	0.04	0.000553614	Oral Epithelium	Mid2
Gm44696	2.3859e-08	1.61343	0.017	0.006	0.000571829	Oral Epithelium	Gm44696
Plp2	2.40057e-08	0.927627	0.025	0.01	0.000575346	Oral Epithelium	Plp2
Cnot10	2.44268e-08	0.252304	0.387	0.317	0.000585438	Oral Epithelium	Cnot10
Pdk1	2.4798e-08	0.277451	0.361	0.297	0.000594335	Oral Epithelium	Pdk1
2700099C18Rik1	2.51852e-08	0.254782	0.378	0.307	0.000603614	Oral Epithelium	2700099C18Rik
Ppl	2.52841e-08	1.00301	0.021	0.008	0.000605984	Oral Epithelium	Ppl
Lmbr11	2.53094e-08	0.430426	0.217	0.165	0.000606591	Oral Epithelium	Lmbr1
Fam73a	2.57297e-08	0.321882	0.239	0.182	0.000616664	Oral Epithelium	Fam73a
Wnk1	2.72076e-08	0.14387	0.766	0.703	0.000652085	Oral Epithelium	Wnk1
Bach22	2.74054e-08	0.266712	0.677	0.624	0.000656825	Oral Epithelium	Bach2
Fblim1	2.80317e-08	0.653798	0.089	0.057	0.000671835	Oral Epithelium	Fblim1
Ephb6	2.86277e-08	1.11146	0.031	0.014	0.000686119	Oral Epithelium	Ephb6
Prelid2	2.90402e-08	0.41577	0.175	0.128	0.000696005	Oral Epithelium	Prelid2
Spry2	3.0259e-08	0.414232	0.174	0.126	0.000725218	Oral Epithelium	Spry2
Fam163a	3.08058e-08	0.875769	0.036	0.017	0.000738323	Oral Epithelium	Fam163a
Clcn3	3.17882e-08	0.238113	0.363	0.298	0.000761867	Oral Epithelium	Clcn3
4930432K21Rik	3.18254e-08	0.932469	0.041	0.021	0.000762759	Oral Epithelium	4930432K21Rik
Ripk2	3.31122e-08	0.50327	0.095	0.061	0.0007936	Oral Epithelium	Ripk2
Ppp3ca	3.33588e-08	0.152085	0.703	0.632	0.00079951	Oral Epithelium	Ppp3ca
Slc39a10	3.34857e-08	0.291469	0.443	0.382	0.000802553	Oral Epithelium	Slc39a10
Gm44812	3.34959e-08	1.7803	0.012	0.003	0.000802797	Oral Epithelium	Gm44812
Gm10848	3.43496e-08	1.37542	0.017	0.006	0.000823257	Oral Epithelium	Gm10848
Stc2	3.44505e-08	1.26555	0.027	0.012	0.000825674	Oral Epithelium	Stc2
Dapl1	3.47051e-08	1.16044	0.027	0.012	0.000831776	Oral Epithelium	Dapl1
Ank2	3.5985e-08	0.258297	0.663	0.596	0.000862452	Oral Epithelium	Ank2
Trim56	3.62751e-08	0.790698	0.051	0.027	0.000869404	Oral Epithelium	Trim56
Fgd61	3.66683e-08	0.38829	0.204	0.153	0.000878829	Oral Epithelium	Fgd6
Kcnh7	3.78002e-08	0.544916	0.051	0.028	0.000905957	Oral Epithelium	Kcnh7
Lman1	3.78526e-08	0.210161	0.512	0.438	0.000907213	Oral Epithelium	Lman1
D330023K18Rik	3.83205e-08	0.682798	0.048	0.025	0.000918427	Oral Epithelium	D330023K18Rik
Cntnap5b	3.86675e-08	0.64369	0.038	0.018	0.000926743	Oral Epithelium	Cntnap5b
Bmpr1a2	3.89726e-08	0.142957	0.706	0.616	0.000934057	Oral Epithelium	Bmpr1a
Timmdc1	3.90532e-08	0.246026	0.419	0.349	0.000935988	Oral Epithelium	Timmdc1
Camk1g	3.93333e-08	1.32706	0.026	0.011	0.000942701	Oral Epithelium	Camk1g
2610206C17Rik	4.24562e-08	0.778741	0.044	0.023	0.00101755	Oral Epithelium	2610206C17Rik
Scyl2	4.4719e-08	0.409543	0.169	0.123	0.00107178	Oral Epithelium	Scyl2
Pygl	4.4792e-08	0.900804	0.031	0.014	0.00107353	Oral Epithelium	Pygl
Oma1	4.65033e-08	0.405533	0.157	0.113	0.00111454	Oral Epithelium	Oma1
Tle6	4.65542e-08	1.51599	0.013	0.004	0.00111577	Oral Epithelium	Tle6
Palm3	4.72297e-08	0.925123	0.034	0.016	0.00113195	Oral Epithelium	Palm3
Thtpa	4.78373e-08	1.06483	0.038	0.019	0.00114652	Oral Epithelium	Thtpa
Dennd1a1	4.89196e-08	0.134951	0.767	0.687	0.00117246	Oral Epithelium	Dennd1a
Rpgr1	5.15287e-08	0.375433	0.179	0.132	0.00123499	Oral Epithelium	Rpgr
Reep4	5.1635e-08	0.748953	0.065	0.038	0.00123754	Oral Epithelium	Reep4
Wbp5	5.2755e-08	0.159321	0.41	0.341	0.00126438	Oral Epithelium	Wbp5
Plscr1	5.38937e-08	0.662871	0.076	0.047	0.00129167	Oral Epithelium	Plscr1
Clstn3	5.40093e-08	1.48956	0.015	0.005	0.00129444	Oral Epithelium	Clstn3
Mgea5	5.43074e-08	0.235714	0.448	0.378	0.00130158	Oral Epithelium	Mgea5
Dmxl1	5.46503e-08	0.228185	0.588	0.521	0.0013098	Oral Epithelium	Dmxl1
Tpbg	5.75613e-08	0.553289	0.072	0.043	0.00137957	Oral Epithelium	Tpbg
Fzd32	5.80803e-08	0.196605	0.405	0.334	0.00139201	Oral Epithelium	Fzd3
Dcn	6.03276e-08	1.72176	0.01	0.003	0.00144587	Oral Epithelium	Dcn
2900076A07Rik1	6.03766e-08	0.446006	0.137	0.096	0.00144705	Oral Epithelium	2900076A07Rik
Lpin3	6.08799e-08	1.5526	0.01	0.003	0.00145911	Oral Epithelium	Lpin3
Etfa	6.12335e-08	0.380733	0.206	0.156	0.00146758	Oral Epithelium	Etfa
5530601H04Rik	6.16261e-08	0.290813	0.313	0.251	0.00147699	Oral Epithelium	5530601H04Rik
Slc35f3	6.35352e-08	1.5153	0.015	0.005	0.00152275	Oral Epithelium	Slc35f3
Ttc8	6.56543e-08	0.39525	0.168	0.123	0.00157354	Oral Epithelium	Ttc8
Gm44905	6.65824e-08	0.488377	0.12	0.082	0.00159578	Oral Epithelium	Gm44905
Pcca1	6.68084e-08	0.252822	0.428	0.361	0.0016012	Oral Epithelium	Pcca
RP23-93F3.1	6.87434e-08	1.6025	0.012	0.004	0.00164757	Oral Epithelium	RP23-93F3.1
Dcxr	6.87462e-08	1.8566	0.012	0.003	0.00164764	Oral Epithelium	Dcxr
Ppp1r26	7.01924e-08	1.3832	0.02	0.007	0.0016823	Oral Epithelium	Ppp1r26
Ntf5	7.1094e-08	1.53047	0.014	0.004	0.00170391	Oral Epithelium	Ntf5
Alg6	7.32051e-08	0.292279	0.26	0.203	0.00175451	Oral Epithelium	Alg6
Gm44040	7.39423e-08	1.10332	0.03	0.014	0.00177218	Oral Epithelium	Gm44040
March9	7.41384e-08	1.3253	0.014	0.004	0.00177688	Oral Epithelium	March9
Rhbdl3	7.54716e-08	0.641185	0.048	0.026	0.00180883	Oral Epithelium	Rhbdl3
Mas1	7.59171e-08	0.836709	0.03	0.014	0.0018195	Oral Epithelium	Mas1
Ptpn18	7.59472e-08	1.1824	0.018	0.006	0.00182023	Oral Epithelium	Ptpn18
Rimkla	7.72191e-08	2.06737	0.01	0.002	0.00185071	Oral Epithelium	Rimkla
Atp11b	8.07918e-08	0.263705	0.367	0.302	0.00193634	Oral Epithelium	Atp11b
Fbxo17	8.28513e-08	0.704596	0.053	0.03	0.0019857	Oral Epithelium	Fbxo17
Ern1	8.38757e-08	0.360644	0.185	0.138	0.00201025	Oral Epithelium	Ern1
Zfp800	8.6329e-08	0.363222	0.185	0.138	0.00206905	Oral Epithelium	Zfp800
Rundc3b	8.78085e-08	0.653385	0.082	0.052	0.00210451	Oral Epithelium	Rundc3b
Scamp2	8.79545e-08	0.490043	0.115	0.078	0.002108	Oral Epithelium	Scamp2
Emid1	8.96584e-08	0.504356	0.078	0.048	0.00214884	Oral Epithelium	Emid1
Sclt1	9.04539e-08	0.230042	0.469	0.4	0.00216791	Oral Epithelium	Sclt1
Cttn	9.1286e-08	0.266315	0.312	0.25	0.00218785	Oral Epithelium	Cttn
Zbtb8a	9.32016e-08	1.22128	0.028	0.012	0.00223376	Oral Epithelium	Zbtb8a
Lemd1	9.40852e-08	1.19517	0.028	0.012	0.00225494	Oral Epithelium	Lemd1
Car142	9.44611e-08	0.262664	0.34	0.279	0.00226395	Oral Epithelium	Car14
Ggact1	9.55003e-08	0.613323	0.098	0.065	0.00228886	Oral Epithelium	Ggact
4930431P19Rik	9.71171e-08	1.64797	0.014	0.004	0.0023276	Oral Epithelium	4930431P19Rik
Rb11	9.87532e-08	0.276032	0.247	0.192	0.00236682	Oral Epithelium	Rb1
H2-Q4	1.00494e-07	1.53011	0.016	0.005	0.00240855	Oral Epithelium	H2-Q4
Slc1a6	1.09061e-07	1.57992	0.018	0.007	0.00261387	Oral Epithelium	Slc1a6
Jkamp1	1.09856e-07	0.307177	0.21	0.159	0.00263291	Oral Epithelium	Jkamp
Smad61	1.10712e-07	0.199056	0.303	0.241	0.00265345	Oral Epithelium	Smad6
Lrsam1	1.12059e-07	0.859618	0.061	0.036	0.00268572	Oral Epithelium	Lrsam1
Plekhf2	1.16604e-07	0.768706	0.051	0.029	0.00279465	Oral Epithelium	Plekhf2
Lrrc56	1.17113e-07	0.977495	0.037	0.018	0.00280685	Oral Epithelium	Lrrc56
Fat12	1.18244e-07	0.208087	0.516	0.448	0.00283396	Oral Epithelium	Fat1
Abcc4	1.19172e-07	0.451836	0.09	0.058	0.0028562	Oral Epithelium	Abcc4
Mnd1	1.19699e-07	0.471484	0.093	0.061	0.00286883	Oral Epithelium	Mnd1
Pxn1	1.19999e-07	0.39923	0.143	0.102	0.00287602	Oral Epithelium	Pxn
Npdc1	1.24059e-07	0.953493	0.025	0.011	0.00297332	Oral Epithelium	Npdc1
Gm10684	1.24949e-07	1.60745	0.01	0.002	0.00299464	Oral Epithelium	Gm10684
Cdip1	1.25248e-07	0.287677	0.324	0.263	0.00300182	Oral Epithelium	Cdip1
Grip1os2	1.323e-07	0.894134	0.034	0.017	0.00317084	Oral Epithelium	Grip1os2
Loxl2	1.32386e-07	0.442898	0.085	0.054	0.0031729	Oral Epithelium	Loxl2
Bnip3l	1.33784e-07	0.42031	0.129	0.09	0.00320641	Oral Epithelium	Bnip3l
Gm20033	1.34495e-07	0.713873	0.056	0.032	0.00322344	Oral Epithelium	Gm20033
Gm3173	1.36589e-07	0.893998	0.035	0.017	0.00327362	Oral Epithelium	Gm3173
1300002E11Rik	1.3817e-07	0.776693	0.054	0.031	0.00331152	Oral Epithelium	1300002E11Rik
Gm15444	1.43119e-07	1.47881	0.015	0.005	0.00343013	Oral Epithelium	Gm15444
RP23-480D17.31	1.44238e-07	1.85806	0.011	0.003	0.00345696	Oral Epithelium	RP23-480D17.3
Mcee	1.46857e-07	0.535127	0.079	0.05	0.00351973	Oral Epithelium	Mcee
Irx1	1.47394e-07	1.22293	0.017	0.006	0.00353258	Oral Epithelium	Irx1
Smim22	1.48153e-07	1.33722	0.015	0.005	0.00355078	Oral Epithelium	Smim22
Pnisr1	1.50581e-07	0.150523	0.808	0.743	0.00360898	Oral Epithelium	Pnisr
Fggy1	1.51786e-07	0.411012	0.172	0.128	0.00363784	Oral Epithelium	Fggy
Pla2g3	1.52024e-07	1.71713	0.015	0.005	0.00364356	Oral Epithelium	Pla2g3
Itgb3bp1	1.52222e-07	0.267153	0.333	0.273	0.0036483	Oral Epithelium	Itgb3bp
Cntnap2	1.53151e-07	0.354438	0.11	0.075	0.00367058	Oral Epithelium	Cntnap2
2810408A11Rik	1.57299e-07	0.862203	0.039	0.02	0.00376999	Oral Epithelium	2810408A11Rik
Rhpn2	1.57717e-07	0.336984	0.128	0.089	0.00377999	Oral Epithelium	Rhpn2
Tle21	1.65828e-07	0.949785	0.039	0.02	0.00397439	Oral Epithelium	Tle2
C130046K22Rik	1.66781e-07	1.05239	0.04	0.021	0.00399723	Oral Epithelium	C130046K22Rik
Gtf2ird2	1.67083e-07	0.508083	0.117	0.081	0.00400449	Oral Epithelium	Gtf2ird2
Kiz1	1.69119e-07	0.329263	0.274	0.22	0.00405328	Oral Epithelium	Kiz
Fcor	1.6959e-07	0.849672	0.043	0.023	0.00406457	Oral Epithelium	Fcor
Naaa	1.71298e-07	1.39968	0.014	0.005	0.00410551	Oral Epithelium	Naaa
4932411E22Rik	1.74865e-07	1.14296	0.048	0.027	0.004191	Oral Epithelium	4932411E22Rik
Atp2b4	1.75484e-07	0.418257	0.084	0.054	0.00420582	Oral Epithelium	Atp2b4
Wdr17	1.76666e-07	0.735342	0.06	0.035	0.00423416	Oral Epithelium	Wdr17
Ppp1r36	1.77681e-07	1.7781	0.012	0.004	0.00425849	Oral Epithelium	Ppp1r36
Mgme1	1.77775e-07	0.480601	0.111	0.076	0.00426073	Oral Epithelium	Mgme1
Gm13977	1.83092e-07	1.16205	0.022	0.009	0.00438817	Oral Epithelium	Gm13977
Pde8b	1.8547e-07	1.60878	0.015	0.005	0.00444517	Oral Epithelium	Pde8b
Hist2h2be	1.86537e-07	1.69763	0.015	0.005	0.00447073	Oral Epithelium	Hist2h2be
Rab11fip4	1.94234e-07	0.563985	0.085	0.055	0.0046552	Oral Epithelium	Rab11fip4
Jade2	1.95583e-07	0.554836	0.032	0.015	0.00468755	Oral Epithelium	Jade2
4930480K23Rik	1.9662e-07	0.742779	0.052	0.03	0.00471239	Oral Epithelium	4930480K23Rik
Rgs11	1.9846e-07	2.11991	0.011	0.003	0.00475649	Oral Epithelium	Rgs11
Ssc4d	2.00033e-07	0.669872	0.025	0.011	0.00479419	Oral Epithelium	Ssc4d
Mdm2	2.02893e-07	0.282895	0.316	0.256	0.00486275	Oral Epithelium	Mdm2
Egln3	2.02965e-07	0.723985	0.049	0.027	0.00486447	Oral Epithelium	Egln3
Fgf1	2.03902e-07	0.483457	0.055	0.032	0.00488691	Oral Epithelium	Fgf1
Pid1	2.10981e-07	0.763663	0.101	0.069	0.00505658	Oral Epithelium	Pid1
Sdr39u1	2.11104e-07	0.854377	0.039	0.02	0.00505954	Oral Epithelium	Sdr39u1
Wdr351	2.12931e-07	0.470712	0.14	0.101	0.00510332	Oral Epithelium	Wdr35
Ncald	2.1539e-07	0.466511	0.14	0.101	0.00516226	Oral Epithelium	Ncald
Ccdc85c	2.19843e-07	0.415194	0.136	0.097	0.00526898	Oral Epithelium	Ccdc85c
Tmem87b	2.21424e-07	0.281754	0.22	0.17	0.00530687	Oral Epithelium	Tmem87b
2810402E24Rik1	2.23561e-07	0.458286	0.116	0.08	0.00535809	Oral Epithelium	2810402E24Rik
Tmem2451	2.23909e-07	0.229464	0.521	0.456	0.00536642	Oral Epithelium	Tmem245
Ppp1r1a	2.42613e-07	1.05574	0.022	0.009	0.00581471	Oral Epithelium	Ppp1r1a
Gm17249	2.48573e-07	1.10722	0.021	0.009	0.00595756	Oral Epithelium	Gm17249
Smim3	2.51255e-07	0.677012	0.043	0.023	0.00602183	Oral Epithelium	Smim3
Spag17	2.58352e-07	1.41017	0.022	0.009	0.00619192	Oral Epithelium	Spag17
Clstn1	2.60796e-07	0.304507	0.229	0.177	0.00625049	Oral Epithelium	Clstn1
Wdr41	2.66825e-07	0.477926	0.13	0.092	0.006395	Oral Epithelium	Wdr41
Rbbp71	2.67258e-07	0.212861	0.49	0.426	0.00640537	Oral Epithelium	Rbbp7
Pef1	2.72123e-07	0.5581	0.08	0.051	0.00652198	Oral Epithelium	Pef1
Krt7	2.72142e-07	0.578721	0.046	0.025	0.00652242	Oral Epithelium	Krt7
Mthfs	2.78782e-07	0.546878	0.115	0.079	0.00668157	Oral Epithelium	Mthfs
Tbc1d8b	2.79972e-07	0.520522	0.091	0.06	0.0067101	Oral Epithelium	Tbc1d8b
Zfp697	2.9175e-07	0.294375	0.199	0.152	0.00699236	Oral Epithelium	Zfp697
Pla2g12a	2.94872e-07	0.669466	0.049	0.027	0.00706719	Oral Epithelium	Pla2g12a
Abcg1	2.96329e-07	0.752536	0.037	0.019	0.00710211	Oral Epithelium	Abcg1
Rnf213	3.06967e-07	1.06976	0.029	0.013	0.00735709	Oral Epithelium	Rnf213
Ube2t	3.09439e-07	0.296406	0.283	0.228	0.00741633	Oral Epithelium	Ube2t
Fbxl201	3.10227e-07	0.234535	0.289	0.229	0.00743522	Oral Epithelium	Fbxl20
Fam160a2	3.16998e-07	0.373594	0.237	0.187	0.00759749	Oral Epithelium	Fam160a2
Ttc25	3.19657e-07	1.35999	0.015	0.005	0.00766122	Oral Epithelium	Ttc25
Atp10a	3.22424e-07	0.420291	0.146	0.106	0.00772755	Oral Epithelium	Atp10a
Senp61	3.26188e-07	0.152201	0.746	0.679	0.00781775	Oral Epithelium	Senp6
Prkar1b	3.29982e-07	0.908972	0.029	0.013	0.00790867	Oral Epithelium	Prkar1b
Dnaaf3	3.40896e-07	1.6461	0.013	0.004	0.00817025	Oral Epithelium	Dnaaf3
Pcmtd2	3.44588e-07	0.335952	0.19	0.144	0.00825875	Oral Epithelium	Pcmtd2
Sapcd2	3.48815e-07	0.680741	0.048	0.027	0.00836005	Oral Epithelium	Sapcd2
Lipg	3.62616e-07	1.19808	0.022	0.009	0.00869081	Oral Epithelium	Lipg
Vti1a2	3.62838e-07	0.120187	0.768	0.696	0.00869614	Oral Epithelium	Vti1a
Snx6	3.6479e-07	0.230745	0.404	0.342	0.00874291	Oral Epithelium	Snx6
Cep164	3.73808e-07	0.236138	0.29	0.232	0.00895907	Oral Epithelium	Cep164
Pdlim2	3.76323e-07	1.68504	0.014	0.005	0.00901933	Oral Epithelium	Pdlim2
Camkmt2	3.78934e-07	0.219877	0.43	0.364	0.00908192	Oral Epithelium	Camkmt
Gm14167	3.81943e-07	0.879272	0.029	0.013	0.00915404	Oral Epithelium	Gm14167
Pdlim11	3.90303e-07	0.227984	0.172	0.127	0.0093544	Oral Epithelium	Pdlim1
B3gntl1	3.91022e-07	0.479902	0.135	0.097	0.00937163	Oral Epithelium	B3gntl1
Fam20c	3.91086e-07	1.12839	0.014	0.005	0.00937315	Oral Epithelium	Fam20c
Tyro3	3.96282e-07	0.68547	0.052	0.03	0.0094977	Oral Epithelium	Tyro3
Zc3h12c	3.99786e-07	0.218338	0.209	0.159	0.00958167	Oral Epithelium	Zc3h12c
Hltf	4.0204e-07	0.348967	0.191	0.145	0.00963569	Oral Epithelium	Hltf
Ddx17	4.30772e-07	0.138695	0.789	0.734	0.0103243	Oral Epithelium	Ddx17
Ssh2	4.30874e-07	0.213536	0.651	0.595	0.0103267	Oral Epithelium	Ssh2
C030005K06Rik	4.3876e-07	1.03964	0.033	0.016	0.0105158	Oral Epithelium	C030005K06Rik
Agfg2	4.40782e-07	0.272218	0.16	0.117	0.0105642	Oral Epithelium	Agfg2
Mmp11	4.42167e-07	1.03262	0.031	0.015	0.0105974	Oral Epithelium	Mmp11
Thnsl2	4.45106e-07	1.03356	0.022	0.009	0.0106679	Oral Epithelium	Thnsl2
Rad511	4.69867e-07	0.255474	0.317	0.258	0.0112613	Oral Epithelium	Rad51
Adrbk2	4.80289e-07	0.642174	0.077	0.049	0.0115111	Oral Epithelium	Adrbk2
Gm252241	4.87824e-07	0.93091	0.029	0.014	0.0116917	Oral Epithelium	Gm25224
Ptk7	5.11124e-07	0.206268	0.446	0.381	0.0122501	Oral Epithelium	Ptk7
D430042O09Rik1	5.13459e-07	0.234356	0.335	0.274	0.0123061	Oral Epithelium	D430042O09Rik
Kif41	5.13513e-07	0.223631	0.348	0.285	0.0123074	Oral Epithelium	Kif4
Rims1	5.31708e-07	0.388579	0.142	0.104	0.0127434	Oral Epithelium	Rims1
Gm15506	5.41173e-07	0.93868	0.033	0.017	0.0129703	Oral Epithelium	Gm15506
Bnc1	5.43571e-07	1.45863	0.024	0.01	0.0130278	Oral Epithelium	Bnc1
Pde10a	5.54166e-07	0.349052	0.11	0.075	0.0132817	Oral Epithelium	Pde10a
Aldh5a1	5.59007e-07	0.890175	0.029	0.014	0.0133977	Oral Epithelium	Aldh5a1
Sec23a	5.65732e-07	0.307713	0.187	0.142	0.0135589	Oral Epithelium	Sec23a
Slc22a17	5.73663e-07	0.500376	0.141	0.103	0.013749	Oral Epithelium	Slc22a17
Gm26708	5.91521e-07	1.12861	0.02	0.008	0.014177	Oral Epithelium	Gm26708
Pigb	6.07935e-07	0.389182	0.131	0.095	0.0145704	Oral Epithelium	Pigb
Nf12	6.14973e-07	0.151952	0.843	0.778	0.0147391	Oral Epithelium	Nf1
Endod1	6.39826e-07	1.00538	0.025	0.011	0.0153347	Oral Epithelium	Endod1
Fbxo34	6.41907e-07	0.3438	0.18	0.136	0.0153846	Oral Epithelium	Fbxo34
Gm17018	6.46849e-07	0.43067	0.093	0.062	0.015503	Oral Epithelium	Gm17018
Cep1621	6.49607e-07	0.250091	0.396	0.337	0.0155691	Oral Epithelium	Cep162
Atxn7l1os1	6.53951e-07	0.867604	0.028	0.013	0.0156732	Oral Epithelium	Atxn7l1os1
Dedd2	6.70401e-07	0.899466	0.025	0.011	0.0160675	Oral Epithelium	Dedd2
Atp11a1	6.85602e-07	0.36258	0.163	0.122	0.0164318	Oral Epithelium	Atp11a
Gstcd	6.87251e-07	0.212219	0.42	0.357	0.0164713	Oral Epithelium	Gstcd
Rims3	6.93623e-07	1.092	0.02	0.008	0.0166241	Oral Epithelium	Rims3
Tbc1d30	7.18977e-07	1.4156	0.012	0.004	0.0172317	Oral Epithelium	Tbc1d30
Gin11	7.25636e-07	0.419186	0.137	0.099	0.0173913	Oral Epithelium	Gin1
Ctf1	7.38179e-07	0.796771	0.036	0.019	0.0176919	Oral Epithelium	Ctf1
Gm26533	7.4361e-07	0.668496	0.078	0.05	0.0178221	Oral Epithelium	Gm26533
Mief1	7.43725e-07	0.324787	0.143	0.103	0.0178249	Oral Epithelium	Mief1
Mfsd13a	7.57653e-07	0.882385	0.028	0.013	0.0181587	Oral Epithelium	Mfsd13a
Slx4ip	7.78026e-07	0.189791	0.534	0.464	0.0186469	Oral Epithelium	Slx4ip
Baz2b	7.8251e-07	0.120077	0.878	0.835	0.0187544	Oral Epithelium	Baz2b
Pfn2	7.82881e-07	0.470794	0.061	0.037	0.0187633	Oral Epithelium	Pfn2
Traf6	7.8598e-07	0.356763	0.162	0.121	0.0188376	Oral Epithelium	Traf6
Fzd8	8.11078e-07	0.928975	0.037	0.019	0.0194391	Oral Epithelium	Fzd8
Il17d	8.31608e-07	1.48714	0.012	0.004	0.0199311	Oral Epithelium	Il17d
Perp	8.61143e-07	0.962931	0.026	0.012	0.020639	Oral Epithelium	Perp
Pacs2	9.03171e-07	0.367695	0.181	0.138	0.0216463	Oral Epithelium	Pacs2
Col8a1	9.06583e-07	1.19877	0.024	0.011	0.0217281	Oral Epithelium	Col8a1
Nfasc	9.18274e-07	0.889027	0.041	0.022	0.0220083	Oral Epithelium	Nfasc
Rab20	9.19905e-07	1.8213	0.01	0.003	0.0220474	Oral Epithelium	Rab20
Zcwpw2	9.41422e-07	0.656047	0.06	0.036	0.0225631	Oral Epithelium	Zcwpw2
Dlgap5	9.46888e-07	0.221723	0.317	0.261	0.0226941	Oral Epithelium	Dlgap5
AU041133	9.50573e-07	0.518814	0.108	0.075	0.0227824	Oral Epithelium	AU041133
Zfp2921	9.5337e-07	0.153911	0.738	0.674	0.0228494	Oral Epithelium	Zfp292
Nnt	9.60481e-07	0.258927	0.298	0.244	0.0230199	Oral Epithelium	Nnt
Tti1	9.73881e-07	0.328725	0.192	0.147	0.023341	Oral Epithelium	Tti1
Nol4	9.83784e-07	0.918939	0.044	0.025	0.0235784	Oral Epithelium	Nol4
Doc2g	9.89247e-07	0.559462	0.06	0.036	0.0237093	Oral Epithelium	Doc2g
Ifitm3	9.93891e-07	0.863445	0.047	0.027	0.0238206	Oral Epithelium	Ifitm3
Parp11	9.94653e-07	0.409802	0.128	0.091	0.0238389	Oral Epithelium	Parp11
Scmh1	1.04597e-06	0.178938	0.516	0.449	0.0250688	Oral Epithelium	Scmh1
Map2	1.04983e-06	0.440561	0.102	0.07	0.0251612	Oral Epithelium	Map2
9130008F23Rik	1.05177e-06	1.41711	0.014	0.005	0.0252077	Oral Epithelium	9130008F23Rik
Trim25	1.07788e-06	1.00626	0.02	0.008	0.0258335	Oral Epithelium	Trim25
Jade1	1.09865e-06	0.429824	0.11	0.077	0.0263314	Oral Epithelium	Jade1
Jakmip1	1.10427e-06	0.904046	0.023	0.01	0.0264661	Oral Epithelium	Jakmip1
Acly	1.10858e-06	0.202174	0.266	0.212	0.0265693	Oral Epithelium	Acly
Ddah1	1.11165e-06	0.569275	0.07	0.045	0.0266429	Oral Epithelium	Ddah1
Ehd4	1.1117e-06	0.510513	0.077	0.05	0.026644	Oral Epithelium	Ehd4
Gm15155	1.11678e-06	0.863299	0.028	0.013	0.0267659	Oral Epithelium	Gm15155
Wnt3	1.12273e-06	0.784222	0.029	0.014	0.0269085	Oral Epithelium	Wnt3
Senp81	1.15211e-06	0.322867	0.197	0.152	0.0276126	Oral Epithelium	Senp8
Gng7	1.18417e-06	1.34851	0.044	0.025	0.028381	Oral Epithelium	Gng7
Taf6l	1.20551e-06	0.400893	0.154	0.115	0.0288924	Oral Epithelium	Taf6l
Gm165991	1.21212e-06	0.403493	0.138	0.101	0.0290508	Oral Epithelium	Gm16599
Cep57l1	1.21399e-06	0.256371	0.371	0.317	0.0290956	Oral Epithelium	Cep57l1
Lockd1	1.23291e-06	0.348641	0.157	0.117	0.029549	Oral Epithelium	Lockd
Agpat9	1.27614e-06	0.73258	0.052	0.03	0.0305852	Oral Epithelium	Agpat9
D030018L15Rik	1.28366e-06	1.60271	0.01	0.003	0.0307656	Oral Epithelium	D030018L15Rik
March8	1.31147e-06	0.29771	0.224	0.176	0.031432	Oral Epithelium	March8
Syt13	1.34398e-06	1.24576	0.016	0.006	0.0322112	Oral Epithelium	Syt13
Wdfy3	1.37557e-06	0.170693	0.785	0.728	0.0329683	Oral Epithelium	Wdfy3
Nedd1	1.39013e-06	0.211789	0.384	0.322	0.0333171	Oral Epithelium	Nedd1
1700028E10Rik	1.39665e-06	0.741776	0.058	0.036	0.0334734	Oral Epithelium	1700028E10Rik
Zfp651	1.42639e-06	0.863339	0.046	0.026	0.0341863	Oral Epithelium	Zfp651
Ldb3	1.43982e-06	1.42973	0.012	0.004	0.0345081	Oral Epithelium	Ldb3
Wdr93	1.44596e-06	1.39215	0.019	0.008	0.0346553	Oral Epithelium	Wdr93
Asah2	1.46664e-06	0.754032	0.046	0.026	0.0351511	Oral Epithelium	Asah2
Cxcr41	1.47456e-06	1.38703	0.019	0.008	0.0353408	Oral Epithelium	Cxcr4
Rnf141	1.51667e-06	0.312181	0.17	0.128	0.0363501	Oral Epithelium	Rnf141
Tmem123	1.54124e-06	0.292629	0.201	0.156	0.0369389	Oral Epithelium	Tmem123
Ccdc122	1.55086e-06	1.17583	0.03	0.015	0.0371696	Oral Epithelium	Ccdc122
Erdr1	1.55678e-06	0.132396	0.939	0.905	0.0373113	Oral Epithelium	Erdr1
Kif9	1.59394e-06	0.76081	0.035	0.018	0.0382021	Oral Epithelium	Kif9
Tpd52l11	1.60323e-06	0.406304	0.129	0.093	0.0384246	Oral Epithelium	Tpd52l1
Srd5a3	1.60417e-06	0.783351	0.046	0.026	0.0384471	Oral Epithelium	Srd5a3
Lrrc28	1.66304e-06	0.407328	0.169	0.129	0.039858	Oral Epithelium	Lrrc28
Sel1l2	1.72278e-06	0.914718	0.024	0.011	0.0412899	Oral Epithelium	Sel1l2
Derl1	1.74343e-06	0.293842	0.174	0.131	0.0417847	Oral Epithelium	Derl1
Vill	1.74675e-06	0.876725	0.029	0.014	0.0418644	Oral Epithelium	Vill
Cdk17	1.755e-06	0.180899	0.424	0.359	0.042062	Oral Epithelium	Cdk17
Kazald1	1.78004e-06	1.0385	0.015	0.006	0.0426622	Oral Epithelium	Kazald1
Hacd4	1.79361e-06	0.979217	0.03	0.015	0.0429873	Oral Epithelium	Hacd4
Sytl5	1.88908e-06	1.84454	0.01	0.003	0.0452757	Oral Epithelium	Sytl5
Kdsr	1.90299e-06	0.460945	0.117	0.084	0.045609	Oral Epithelium	Kdsr
Slc48a1	1.90406e-06	1.32543	0.012	0.004	0.0456347	Oral Epithelium	Slc48a1
Bmp6	1.91281e-06	0.392262	0.041	0.023	0.0458443	Oral Epithelium	Bmp6
Stxbp3	1.92778e-06	0.247561	0.218	0.171	0.0462031	Oral Epithelium	Stxbp3
Slc25a361	1.93251e-06	0.217973	0.363	0.304	0.0463165	Oral Epithelium	Slc25a36
Ttc1	2.01458e-06	0.23783	0.239	0.19	0.0482833	Oral Epithelium	Ttc1
Trappc6a	2.06655e-06	0.328477	0.094	0.064	0.049529	Oral Epithelium	Trappc6a
Xist1	2.06994e-06	0.239746	0.708	0.656	0.0496102	Oral Epithelium	Xist
Itgb4	2.07107e-06	0.890219	0.024	0.011	0.0496374	Oral Epithelium	Itgb4
Foxl2os	2.07856e-06	1.20968	0.024	0.011	0.0498168	Oral Epithelium	Foxl2os
Plagl2	2.09053e-06	0.361635	0.144	0.106	0.0501038	Oral Epithelium	Plagl2
Osbpl10	2.1151e-06	0.120595	0.234	0.184	0.0506927	Oral Epithelium	Osbpl10
Pigv	2.12045e-06	0.612926	0.046	0.026	0.0508209	Oral Epithelium	Pigv
Tpk1	2.17274e-06	0.272624	0.298	0.246	0.0520742	Oral Epithelium	Tpk1
L3mbtl4	2.23372e-06	1.1393	0.015	0.005	0.0535355	Oral Epithelium	L3mbtl4
Zfp459	2.24184e-06	1.19914	0.017	0.007	0.0537302	Oral Epithelium	Zfp459
2310014F06Rik	2.27829e-06	0.751579	0.043	0.025	0.0546037	Oral Epithelium	2310014F06Rik
Cdkl31	2.28674e-06	0.333404	0.21	0.165	0.0548063	Oral Epithelium	Cdkl3
Prkdc	2.34795e-06	0.258904	0.376	0.321	0.0562733	Oral Epithelium	Prkdc
Sgpp2	2.4097e-06	0.257448	0.05	0.029	0.0577532	Oral Epithelium	Sgpp2
Map3k15	2.45023e-06	0.82459	0.028	0.013	0.0587246	Oral Epithelium	Map3k15
Srsf12	2.47376e-06	1.26178	0.019	0.008	0.0592885	Oral Epithelium	Srsf12
Iqcb11	2.47989e-06	0.187011	0.381	0.32	0.0594355	Oral Epithelium	Iqcb1
Rnf220	2.55802e-06	0.100842	0.402	0.34	0.0613081	Oral Epithelium	Rnf220
Brpf3	2.60063e-06	0.238209	0.19	0.145	0.0623293	Oral Epithelium	Brpf3
Phldb1	2.65596e-06	0.280427	0.163	0.123	0.0636553	Oral Epithelium	Phldb1
Mzf1	2.82916e-06	0.952762	0.028	0.014	0.0678065	Oral Epithelium	Mzf1
Pdcd4	2.83743e-06	0.441415	0.148	0.111	0.0680046	Oral Epithelium	Pdcd4
Pcm11	2.84904e-06	0.117548	0.817	0.746	0.0682829	Oral Epithelium	Pcm1
Efs	2.9699e-06	0.518832	0.085	0.058	0.0711796	Oral Epithelium	Efs
Gm36975	3.02902e-06	0.94742	0.034	0.018	0.0725966	Oral Epithelium	Gm36975
Ubac21	3.03662e-06	0.196962	0.473	0.418	0.0727787	Oral Epithelium	Ubac2
Erf	3.11096e-06	0.4562	0.113	0.081	0.0745604	Oral Epithelium	Erf
Shoc2	3.28055e-06	0.164075	0.598	0.531	0.0786248	Oral Epithelium	Shoc2
Adat11	3.34361e-06	0.232569	0.285	0.233	0.0801363	Oral Epithelium	Adat1
1810062G17Rik	3.39975e-06	1.6311	0.01	0.003	0.0814819	Oral Epithelium	1810062G17Rik
Ift140	3.48626e-06	0.33406	0.187	0.146	0.0835552	Oral Epithelium	Ift140
Rgs3	3.49415e-06	0.180757	0.172	0.13	0.0837444	Oral Epithelium	Rgs3
Zwilch1	3.55937e-06	0.165586	0.451	0.386	0.0853075	Oral Epithelium	Zwilch
Mmgt2	3.64173e-06	0.47871	0.101	0.071	0.0872813	Oral Epithelium	Mmgt2
Spop1	3.67974e-06	0.180052	0.467	0.408	0.0881924	Oral Epithelium	Spop
Xkr41	3.90693e-06	1.04968	0.026	0.013	0.0936374	Oral Epithelium	Xkr4
Tanc11	3.94278e-06	0.163172	0.556	0.497	0.0944967	Oral Epithelium	Tanc1
Usp43	4.03378e-06	0.725421	0.037	0.02	0.0966776	Oral Epithelium	Usp43
Gm13270	4.03387e-06	1.32803	0.015	0.006	0.0966797	Oral Epithelium	Gm13270
Dnm1l	4.03903e-06	0.12636	0.716	0.652	0.0968034	Oral Epithelium	Dnm1l
Prdm11	4.04697e-06	0.290113	0.165	0.125	0.0969938	Oral Epithelium	Prdm11
Srpk22	4.10574e-06	0.157821	0.606	0.54	0.0984022	Oral Epithelium	Srpk2
Slc18a1	4.11714e-06	1.10491	0.025	0.012	0.0986755	Oral Epithelium	Slc18a1
Stamos	4.14425e-06	0.676618	0.051	0.031	0.0993253	Oral Epithelium	Stamos
Mgrn1	4.45225e-06	0.313231	0.158	0.119	0.106707	Oral Epithelium	Mgrn1
Rab27a	4.476e-06	0.801216	0.033	0.018	0.107276	Oral Epithelium	Rab27a
Fam149b	4.51077e-06	0.296851	0.245	0.198	0.10811	Oral Epithelium	Fam149b
Fbrsl1	4.54382e-06	0.23128	0.279	0.229	0.108902	Oral Epithelium	Fbrsl1
2010300C02Rik	4.63248e-06	1.35107	0.011	0.004	0.111027	Oral Epithelium	2010300C02Rik
Zfr2	4.68278e-06	0.755131	0.047	0.028	0.112232	Oral Epithelium	Zfr2
Fhdc11	4.7285e-06	0.724717	0.03	0.015	0.113328	Oral Epithelium	Fhdc1
Fgd3	4.79733e-06	1.05607	0.029	0.015	0.114978	Oral Epithelium	Fgd3
Fam49a1	4.82738e-06	0.45062	0.067	0.043	0.115698	Oral Epithelium	Fam49a
Sirt3	4.88552e-06	0.339691	0.126	0.092	0.117091	Oral Epithelium	Sirt3
Aox1	4.94496e-06	1.32889	0.015	0.006	0.118516	Oral Epithelium	Aox1
Dyrk32	4.97375e-06	0.58896	0.045	0.026	0.119206	Oral Epithelium	Dyrk3
Tmem184b	4.99608e-06	0.364528	0.101	0.07	0.119741	Oral Epithelium	Tmem184b
Gm10941	5.08243e-06	1.82407	0.01	0.003	0.121811	Oral Epithelium	Gm10941
Pvr	5.13984e-06	0.546722	0.075	0.05	0.123187	Oral Epithelium	Pvr
Wdfy11	5.19664e-06	0.395753	0.119	0.086	0.124548	Oral Epithelium	Wdfy1
Fam13b	5.20321e-06	0.167546	0.48	0.418	0.124705	Oral Epithelium	Fam13b
Pde1b	5.2543e-06	1.39412	0.013	0.005	0.12593	Oral Epithelium	Pde1b
Aen1	5.26363e-06	0.266667	0.243	0.196	0.126153	Oral Epithelium	Aen
Tsen54	5.36692e-06	0.598551	0.064	0.041	0.128629	Oral Epithelium	Tsen54
Ccdc158	5.41465e-06	1.10329	0.024	0.012	0.129773	Oral Epithelium	Ccdc158
Tbc1d10a	5.44816e-06	0.80677	0.04	0.023	0.130576	Oral Epithelium	Tbc1d10a
Hey2	5.60774e-06	0.612099	0.043	0.025	0.134401	Oral Epithelium	Hey2
Col9a2	5.63667e-06	1.13503	0.021	0.009	0.135094	Oral Epithelium	Col9a2
Cryl1	5.76573e-06	0.481249	0.094	0.066	0.138187	Oral Epithelium	Cryl1
Cdk51	5.82202e-06	0.545913	0.097	0.068	0.139536	Oral Epithelium	Cdk5
Ttk1	5.86786e-06	0.163341	0.511	0.445	0.140635	Oral Epithelium	Ttk
Gpr1731	5.98881e-06	0.423983	0.118	0.086	0.143534	Oral Epithelium	Gpr173
Sostdc1	6.04592e-06	0.273261	0.075	0.05	0.144902	Oral Epithelium	Sostdc1
Fam124a	6.14918e-06	1.6751	0.01	0.003	0.147378	Oral Epithelium	Fam124a
Cacna1a	6.1555e-06	0.387798	0.097	0.068	0.147529	Oral Epithelium	Cacna1a
Trib2	6.36267e-06	0.27615	0.195	0.153	0.152494	Oral Epithelium	Trib2
Tmem471	6.4008e-06	0.217398	0.27	0.22	0.153408	Oral Epithelium	Tmem47
Gm16365	6.4508e-06	1.4226	0.013	0.005	0.154606	Oral Epithelium	Gm16365
Gm13256	6.52629e-06	1.3885	0.019	0.008	0.156416	Oral Epithelium	Gm13256
Ptch2	6.64701e-06	0.655125	0.065	0.042	0.159309	Oral Epithelium	Ptch2
Gpatch2	6.71354e-06	0.192023	0.424	0.369	0.160903	Oral Epithelium	Gpatch2
Ranbp17	6.73315e-06	0.159301	0.467	0.404	0.161373	Oral Epithelium	Ranbp17
Ctnnb1	6.82377e-06	0.147886	0.407	0.346	0.163545	Oral Epithelium	Ctnnb1
9130019P16Rik1	6.96966e-06	0.262656	0.181	0.141	0.167042	Oral Epithelium	9130019P16Rik
Sft2d2	7.0653e-06	0.841073	0.033	0.017	0.169334	Oral Epithelium	Sft2d2
Caps2	7.13196e-06	0.920653	0.026	0.013	0.170932	Oral Epithelium	Caps2
Ncaph2	7.18312e-06	0.23781	0.331	0.276	0.172158	Oral Epithelium	Ncaph2
Zbtb34	7.32546e-06	0.461234	0.084	0.058	0.175569	Oral Epithelium	Zbtb34
Immp1l1	7.38513e-06	0.2204	0.279	0.23	0.176999	Oral Epithelium	Immp1l
Cyb5a	7.54711e-06	0.329858	0.162	0.124	0.180882	Oral Epithelium	Cyb5a
Defb44-ps	7.601e-06	1.52549	0.011	0.004	0.182173	Oral Epithelium	Defb44-ps
Gm145821	7.62178e-06	0.175302	0.448	0.389	0.182671	Oral Epithelium	Gm14582
Gm15396	7.63258e-06	0.813615	0.029	0.015	0.18293	Oral Epithelium	Gm15396
Map2k51	7.71654e-06	0.156419	0.591	0.527	0.184942	Oral Epithelium	Map2k5
1600002D24Rik	7.92007e-06	1.10643	0.011	0.004	0.18982	Oral Epithelium	1600002D24Rik
Fam129a	7.9292e-06	0.610594	0.025	0.012	0.190039	Oral Epithelium	Fam129a
Ccdc15	8.05484e-06	0.265422	0.226	0.181	0.19305	Oral Epithelium	Ccdc15
Isoc1	8.24393e-06	0.449016	0.083	0.057	0.197582	Oral Epithelium	Isoc1
Atp13a2	8.40581e-06	0.557068	0.053	0.033	0.201462	Oral Epithelium	Atp13a2
Ralgapa1	8.65479e-06	0.198784	0.563	0.505	0.207429	Oral Epithelium	Ralgapa1
Mbtd1	8.73919e-06	0.143558	0.715	0.647	0.209452	Oral Epithelium	Mbtd1
Kif24	8.74391e-06	0.265871	0.319	0.269	0.209565	Oral Epithelium	Kif24
Cc2d1b	8.9166e-06	0.424897	0.116	0.084	0.213704	Oral Epithelium	Cc2d1b
Fam84b	9.06942e-06	1.05253	0.024	0.012	0.217367	Oral Epithelium	Fam84b
Pigs	9.32693e-06	0.50455	0.09	0.063	0.223539	Oral Epithelium	Pigs
Ttc39c	9.39963e-06	0.393126	0.117	0.085	0.225281	Oral Epithelium	Ttc39c
AI504432	9.47791e-06	0.89291	0.03	0.016	0.227157	Oral Epithelium	AI504432
5730419F03Rik	9.5531e-06	1.46767	0.01	0.003	0.228959	Oral Epithelium	5730419F03Rik
Slc16a13	9.64666e-06	1.26072	0.016	0.006	0.231202	Oral Epithelium	Slc16a13
B4galt4	9.74366e-06	0.717762	0.039	0.022	0.233526	Oral Epithelium	B4galt4
Frg1	9.79241e-06	0.204267	0.39	0.336	0.234695	Oral Epithelium	Frg1
Slc25a43	9.91887e-06	1.41822	0.018	0.008	0.237726	Oral Epithelium	Slc25a43
Vsig10	1.00856e-05	1.06143	0.024	0.012	0.241721	Oral Epithelium	Vsig10
Cd27	1.0136e-05	0.939418	0.022	0.011	0.24293	Oral Epithelium	Cd27
Obsl1	1.02442e-05	0.273012	0.169	0.13	0.245523	Oral Epithelium	Obsl1
A930001C03Rik	1.03148e-05	1.31281	0.016	0.007	0.247215	Oral Epithelium	A930001C03Rik
Jdp2	1.05019e-05	0.771995	0.043	0.026	0.251699	Oral Epithelium	Jdp2
Scn5a	1.05201e-05	1.26343	0.012	0.005	0.252135	Oral Epithelium	Scn5a
Dhx40	1.05815e-05	0.188871	0.222	0.176	0.253607	Oral Epithelium	Dhx40
Rps6kb1	1.10808e-05	0.146229	0.494	0.436	0.265572	Oral Epithelium	Rps6kb1
Rnft21	1.11564e-05	0.557735	0.081	0.056	0.267386	Oral Epithelium	Rnft2
Gm17690	1.14493e-05	0.634138	0.04	0.023	0.274405	Oral Epithelium	Gm17690
Ostf1	1.1629e-05	0.394244	0.066	0.043	0.278712	Oral Epithelium	Ostf1
Steap2	1.18614e-05	0.670298	0.051	0.031	0.284282	Oral Epithelium	Steap2
Gpbp1l1	1.1937e-05	0.159765	0.389	0.332	0.286094	Oral Epithelium	Gpbp1l1
Ppp4r1l-ps1	1.23255e-05	0.198844	0.335	0.281	0.295406	Oral Epithelium	Ppp4r1l-ps
Wdr601	1.2331e-05	0.366314	0.196	0.156	0.295537	Oral Epithelium	Wdr60
Tsc22d1	1.2387e-05	0.126449	0.699	0.632	0.296879	Oral Epithelium	Tsc22d1
Nusap1	1.24283e-05	0.169817	0.319	0.266	0.297869	Oral Epithelium	Nusap1
Tmem132a1	1.24537e-05	0.217543	0.293	0.243	0.298479	Oral Epithelium	Tmem132a
Krba1	1.2554e-05	0.272478	0.177	0.138	0.300882	Oral Epithelium	Krba1
Usp11	1.25797e-05	0.350614	0.159	0.122	0.301497	Oral Epithelium	Usp11
Mfsd4b4	1.26428e-05	0.881986	0.035	0.019	0.303009	Oral Epithelium	Mfsd4b4
P2rx31	1.26552e-05	0.570624	0.057	0.036	0.303307	Oral Epithelium	P2rx3
Bbx	1.26967e-05	0.111281	0.812	0.752	0.304303	Oral Epithelium	Bbx
Gm26734	1.27183e-05	1.10021	0.019	0.008	0.30482	Oral Epithelium	Gm26734
Ulk41	1.27983e-05	0.369579	0.171	0.134	0.306736	Oral Epithelium	Ulk4
9230110C19Rik	1.30026e-05	0.572323	0.07	0.047	0.311633	Oral Epithelium	9230110C19Rik
Mob2	1.31561e-05	0.24058	0.217	0.173	0.315313	Oral Epithelium	Mob2
Slc15a21	1.31935e-05	0.456112	0.093	0.066	0.316209	Oral Epithelium	Slc15a2
Map2k4	1.32211e-05	0.133073	0.507	0.445	0.316871	Oral Epithelium	Map2k4
Serpinb6a1	1.32816e-05	0.336826	0.163	0.127	0.318321	Oral Epithelium	Serpinb6a
Hbegf	1.35994e-05	0.549719	0.047	0.029	0.325936	Oral Epithelium	Hbegf
Tesk1	1.38531e-05	0.920182	0.029	0.015	0.332017	Oral Epithelium	Tesk1
Dmc1	1.3942e-05	0.568228	0.049	0.03	0.334149	Oral Epithelium	Dmc1
Samd8	1.39643e-05	0.265925	0.171	0.133	0.334683	Oral Epithelium	Samd8
Hes6	1.43003e-05	0.68605	0.035	0.02	0.342736	Oral Epithelium	Hes6
Pigh	1.44072e-05	0.54268	0.053	0.033	0.345297	Oral Epithelium	Pigh
Sorbs2os	1.47432e-05	1.20083	0.016	0.007	0.35335	Oral Epithelium	Sorbs2os
Ankrd12	1.48504e-05	0.212788	0.262	0.215	0.35592	Oral Epithelium	Ankrd12
Trim46	1.49921e-05	1.2429	0.015	0.006	0.359315	Oral Epithelium	Trim46
Rnf138	1.54454e-05	0.200171	0.292	0.24	0.37018	Oral Epithelium	Rnf138
Dguok	1.55456e-05	0.316619	0.148	0.113	0.37258	Oral Epithelium	Dguok
Pot1b	1.55862e-05	0.232153	0.281	0.233	0.373554	Oral Epithelium	Pot1b
Man2a11	1.56937e-05	0.233047	0.49	0.438	0.37613	Oral Epithelium	Man2a1
Capg	1.62164e-05	1.31053	0.012	0.005	0.388659	Oral Epithelium	Capg
Insig2	1.64293e-05	0.364851	0.124	0.092	0.393761	Oral Epithelium	Insig2
Gabrb31	1.64793e-05	0.407262	0.096	0.068	0.39496	Oral Epithelium	Gabrb3
Cdk18	1.6517e-05	0.819283	0.03	0.016	0.395862	Oral Epithelium	Cdk18
Trerf1	1.65789e-05	0.126972	0.604	0.541	0.397346	Oral Epithelium	Trerf1
Rsrp11	1.68048e-05	0.158924	0.526	0.469	0.40276	Oral Epithelium	Rsrp1
Ccdc771	1.76618e-05	0.231728	0.284	0.237	0.4233	Oral Epithelium	Ccdc77
Rtn1	1.80411e-05	0.708845	0.049	0.03	0.43239	Oral Epithelium	Rtn1
Gucy1a3	1.80989e-05	1.00367	0.019	0.008	0.433777	Oral Epithelium	Gucy1a3
Brip1os	1.8519e-05	0.251195	0.352	0.302	0.443844	Oral Epithelium	Brip1os
Lss1	1.85374e-05	0.525612	0.071	0.048	0.444285	Oral Epithelium	Lss
Recql5	1.85552e-05	0.28817	0.135	0.102	0.444712	Oral Epithelium	Recql5
Col22a11	1.8571e-05	0.750915	0.035	0.02	0.445091	Oral Epithelium	Col22a1
Rars2	1.86356e-05	0.195425	0.351	0.299	0.446639	Oral Epithelium	Rars2
Dnah7a	1.88624e-05	1.07996	0.017	0.008	0.452075	Oral Epithelium	Dnah7a
5031425E22Rik	1.893e-05	0.20211	0.43	0.373	0.453694	Oral Epithelium	5031425E22Rik
Slc35f6	1.9095e-05	0.734756	0.036	0.02	0.457649	Oral Epithelium	Slc35f6
Tmem60	1.9198e-05	0.356687	0.124	0.092	0.46012	Oral Epithelium	Tmem60
Dtx21	1.92072e-05	0.384544	0.105	0.076	0.460339	Oral Epithelium	Dtx2
Erlec1	1.9247e-05	0.275576	0.243	0.2	0.461292	Oral Epithelium	Erlec1
Pgbd1	1.93958e-05	0.777477	0.042	0.025	0.464858	Oral Epithelium	Pgbd1
Casc52	1.95504e-05	0.173534	0.432	0.373	0.468565	Oral Epithelium	Casc5
Nat2	1.96598e-05	1.56895	0.011	0.004	0.471187	Oral Epithelium	Nat2
B230317F23Rik	2.06696e-05	1.15326	0.016	0.007	0.495388	Oral Epithelium	B230317F23Rik
Nfkbia	2.07495e-05	0.416344	0.104	0.076	0.497302	Oral Epithelium	Nfkbia
Akap71	2.10595e-05	0.262748	0.184	0.145	0.504734	Oral Epithelium	Akap7
Mapkapk2	2.11155e-05	0.2097	0.243	0.198	0.506076	Oral Epithelium	Mapkapk2
Pqlc2	2.12184e-05	0.735868	0.035	0.02	0.508542	Oral Epithelium	Pqlc2
mt-Tp	2.1799e-05	0.406894	0.093	0.066	0.522456	Oral Epithelium	mt-Tp
A330033J07Rik	2.19437e-05	1.23592	0.02	0.01	0.525924	Oral Epithelium	A330033J07Rik
Tnni3	2.20437e-05	1.40098	0.013	0.005	0.528322	Oral Epithelium	Tnni3
Pcyt2	2.21558e-05	0.386159	0.109	0.08	0.531009	Oral Epithelium	Pcyt2
Lrrfip21	2.26993e-05	0.206754	0.333	0.28	0.544035	Oral Epithelium	Lrrfip2
Rps6ka21	2.28733e-05	0.208794	0.315	0.267	0.548204	Oral Epithelium	Rps6ka2
Cyp4f13	2.32012e-05	1.00869	0.023	0.011	0.556064	Oral Epithelium	Cyp4f13
Trmt10b	2.32489e-05	0.597555	0.066	0.044	0.557206	Oral Epithelium	Trmt10b
Zfp114	2.38463e-05	0.871871	0.021	0.01	0.571523	Oral Epithelium	Zfp114
Zfp799	2.43812e-05	0.254744	0.276	0.232	0.584344	Oral Epithelium	Zfp799
Lyrm91	2.5046e-05	0.534078	0.046	0.028	0.600278	Oral Epithelium	Lyrm9
Inpp5f1	2.55396e-05	0.336033	0.199	0.161	0.612107	Oral Epithelium	Inpp5f
Tvp23b	2.55843e-05	0.44961	0.066	0.044	0.613179	Oral Epithelium	Tvp23b
E330009J07Rik	2.56437e-05	0.460436	0.099	0.072	0.614603	Oral Epithelium	E330009J07Rik
Gnmt	2.60778e-05	1.20876	0.012	0.004	0.625006	Oral Epithelium	Gnmt
Lrrn4	2.62489e-05	1.32258	0.016	0.007	0.629108	Oral Epithelium	Lrrn4
AW5498771	2.63463e-05	0.324675	0.157	0.121	0.631442	Oral Epithelium	AW549877
Lpin1	2.6718e-05	0.606305	0.056	0.036	0.640351	Oral Epithelium	Lpin1
Ogfrl1	2.78411e-05	0.358858	0.079	0.055	0.667267	Oral Epithelium	Ogfrl1
Btbd11	2.81765e-05	0.18485	0.188	0.147	0.675307	Oral Epithelium	Btbd11
Yipf2	2.82e-05	0.850589	0.027	0.014	0.67587	Oral Epithelium	Yipf2
Ift122	2.8237e-05	0.292821	0.169	0.132	0.676756	Oral Epithelium	Ift122
Atox1	2.82941e-05	0.110028	0.335	0.282	0.678126	Oral Epithelium	Atox1
Tmem64	2.84914e-05	0.400263	0.102	0.074	0.682853	Oral Epithelium	Tmem64
Caap1	2.8807e-05	0.201072	0.299	0.249	0.690417	Oral Epithelium	Caap1
Rcan3	2.88309e-05	0.687699	0.035	0.02	0.690991	Oral Epithelium	Rcan3
Awat21	2.88961e-05	0.659734	0.061	0.04	0.692552	Oral Epithelium	Awat2
Ugt8a	2.90596e-05	1.69644	0.01	0.003	0.696473	Oral Epithelium	Ugt8a
Gas6	2.99006e-05	0.803385	0.021	0.01	0.716628	Oral Epithelium	Gas6
Kif62	3.0123e-05	0.247974	0.127	0.095	0.721959	Oral Epithelium	Kif6
Gm16638	3.04688e-05	0.848093	0.031	0.017	0.730247	Oral Epithelium	Gm16638
Zfp473	3.05085e-05	0.832949	0.023	0.012	0.731196	Oral Epithelium	Zfp473
Cntnap4	3.07422e-05	0.876771	0.02	0.01	0.736799	Oral Epithelium	Cntnap4
Gm26648	3.08544e-05	0.997734	0.028	0.015	0.739488	Oral Epithelium	Gm26648
Lama3	3.08635e-05	0.802208	0.014	0.006	0.739706	Oral Epithelium	Lama3
Scn2b	3.12389e-05	0.969825	0.019	0.009	0.748703	Oral Epithelium	Scn2b
Gm42620	3.1884e-05	1.53713	0.011	0.004	0.764164	Oral Epithelium	Gm42620
Mon2	3.19229e-05	0.242557	0.251	0.208	0.765096	Oral Epithelium	Mon2
Ninl2	3.28008e-05	0.213614	0.265	0.219	0.786136	Oral Epithelium	Ninl
Isoc2a	3.37408e-05	0.760528	0.033	0.019	0.808665	Oral Epithelium	Isoc2a
Cyp4f41-ps	3.47932e-05	1.16292	0.023	0.012	0.833889	Oral Epithelium	Cyp4f41-ps
Gdf61	3.59988e-05	0.652636	0.028	0.015	0.862782	Oral Epithelium	Gdf6
Ddx19b	3.70536e-05	0.442916	0.069	0.046	0.888063	Oral Epithelium	Ddx19b
Tnfaip81	3.73952e-05	0.1302	0.455	0.391	0.89625	Oral Epithelium	Tnfaip8
Kdm5a	3.78564e-05	0.145153	0.605	0.547	0.907305	Oral Epithelium	Kdm5a
Tekt1	3.91245e-05	1.15445	0.019	0.009	0.937697	Oral Epithelium	Tekt1
Alg81	3.93835e-05	0.207182	0.346	0.294	0.943905	Oral Epithelium	Alg8
Rassf7	3.9564e-05	0.903589	0.026	0.014	0.948231	Oral Epithelium	Rassf7
Tfb1m	4.16192e-05	0.416011	0.078	0.055	0.997488	Oral Epithelium	Tfb1m
Gm37607	4.16372e-05	0.927792	0.024	0.012	0.997919	Oral Epithelium	Gm37607
Npc1	4.20465e-05	0.271894	0.163	0.128	1	Oral Epithelium	Npc1
Prrc1	4.24104e-05	0.255511	0.183	0.146	1	Oral Epithelium	Prrc1
Prmt2	4.24419e-05	0.401093	0.066	0.044	1	Oral Epithelium	Prmt2
Gm16141	4.24545e-05	0.814205	0.019	0.009	1	Oral Epithelium	Gm16141
Zfp995	4.26159e-05	0.548883	0.065	0.043	1	Oral Epithelium	Zfp995
Slc2a8	4.35789e-05	0.923952	0.026	0.014	1	Oral Epithelium	Slc2a8
Aldh6a1	4.39744e-05	0.845905	0.031	0.018	1	Oral Epithelium	Aldh6a1
Gm43095	4.41228e-05	1.14844	0.016	0.007	1	Oral Epithelium	Gm43095
Abca13	4.41625e-05	0.867684	0.028	0.015	1	Oral Epithelium	Abca13
Agl	4.50932e-05	0.185658	0.246	0.203	1	Oral Epithelium	Agl
Homer2	4.67598e-05	0.314425	0.105	0.077	1	Oral Epithelium	Homer2
Gm13963	4.68163e-05	0.976261	0.012	0.005	1	Oral Epithelium	Gm13963
Ttf1	4.69471e-05	0.241757	0.234	0.191	1	Oral Epithelium	Ttf1
Faim	4.74543e-05	0.371378	0.095	0.069	1	Oral Epithelium	Faim
Ier5	4.78827e-05	0.659528	0.038	0.023	1	Oral Epithelium	Ier5
Rabl31	4.82076e-05	0.375467	0.134	0.102	1	Oral Epithelium	Rabl3
Efna1	4.84001e-05	0.416045	0.051	0.032	1	Oral Epithelium	Efna1
Bmp2	5.00135e-05	1.62597	0.011	0.004	1	Oral Epithelium	Bmp2
Sema5b	5.00186e-05	0.370203	0.058	0.038	1	Oral Epithelium	Sema5b
Gm16136	5.15008e-05	0.856475	0.015	0.007	1	Oral Epithelium	Gm16136
Mpv17l	5.19362e-05	0.408397	0.083	0.059	1	Oral Epithelium	Mpv17l
Abhd17c1	5.19561e-05	0.17426	0.29	0.243	1	Oral Epithelium	Abhd17c
Abcd3	5.20565e-05	0.239784	0.23	0.189	1	Oral Epithelium	Abcd3
Pcyox11	5.30116e-05	0.265189	0.149	0.116	1	Oral Epithelium	Pcyox1
Acpp	5.30644e-05	0.672624	0.04	0.024	1	Oral Epithelium	Acpp
Ermard1	5.42267e-05	0.254204	0.193	0.155	1	Oral Epithelium	Ermard
Tmem63b1	5.49118e-05	0.240062	0.242	0.2	1	Oral Epithelium	Tmem63b
Wiz	5.50256e-05	0.234526	0.229	0.188	1	Oral Epithelium	Wiz
Hist1h1b	5.59939e-05	0.187237	0.216	0.174	1	Oral Epithelium	Hist1h1b
Aprt	5.65895e-05	0.194926	0.133	0.101	1	Oral Epithelium	Aprt
3830406C13Rik1	5.71999e-05	0.428597	0.111	0.083	1	Oral Epithelium	3830406C13Rik
Dlg3	5.74438e-05	0.225267	0.28	0.236	1	Oral Epithelium	Dlg3
Cbx4	5.80257e-05	0.711397	0.022	0.011	1	Oral Epithelium	Cbx4
Pacsin3	5.89222e-05	0.639443	0.022	0.011	1	Oral Epithelium	Pacsin3
Mrpl9	5.90863e-05	0.602353	0.091	0.066	1	Oral Epithelium	Mrpl9
Slc37a3	5.92823e-05	0.325426	0.154	0.121	1	Oral Epithelium	Slc37a3
Smarcad1	5.94583e-05	0.134769	0.585	0.537	1	Oral Epithelium	Smarcad1
Kdm3a	6.0305e-05	0.164388	0.386	0.335	1	Oral Epithelium	Kdm3a
Prss36	6.05516e-05	0.609787	0.047	0.029	1	Oral Epithelium	Prss36
Serinc2	6.11379e-05	0.701842	0.03	0.017	1	Oral Epithelium	Serinc2
Samhd1	6.19163e-05	0.151514	0.277	0.23	1	Oral Epithelium	Samhd1
Zdhhc12	6.2505e-05	0.867098	0.028	0.015	1	Oral Epithelium	Zdhhc12
Tpmt1	6.34474e-05	0.361974	0.105	0.078	1	Oral Epithelium	Tpmt
Gm11940	6.41661e-05	0.894826	0.028	0.015	1	Oral Epithelium	Gm11940
Pigf	6.42902e-05	0.243069	0.116	0.087	1	Oral Epithelium	Pigf
Mplkip	6.46175e-05	0.307339	0.11	0.082	1	Oral Epithelium	Mplkip
Map3k10	6.47796e-05	0.389634	0.112	0.084	1	Oral Epithelium	Map3k10
Hirip31	6.4862e-05	0.254699	0.215	0.175	1	Oral Epithelium	Hirip3
Stpg2	6.48976e-05	0.499563	0.037	0.022	1	Oral Epithelium	Stpg2
Rab281	6.53695e-05	0.182777	0.262	0.217	1	Oral Epithelium	Rab28
Dhrs4	6.59079e-05	0.279834	0.104	0.076	1	Oral Epithelium	Dhrs4
Zkscan2	6.67774e-05	0.762762	0.031	0.018	1	Oral Epithelium	Zkscan2
Mvb12a	6.68843e-05	0.423141	0.057	0.038	1	Oral Epithelium	Mvb12a
Flrt11	6.70232e-05	1.17009	0.019	0.009	1	Oral Epithelium	Flrt1
Plekha6	6.70668e-05	0.641658	0.037	0.022	1	Oral Epithelium	Plekha6
Plekhb2	6.76957e-05	0.553504	0.033	0.019	1	Oral Epithelium	Plekhb2
Hn1l	6.80437e-05	0.189622	0.307	0.261	1	Oral Epithelium	Hn1l
Oip5	6.82026e-05	0.534951	0.072	0.051	1	Oral Epithelium	Oip5
0610009E02Rik	6.85007e-05	0.916721	0.028	0.016	1	Oral Epithelium	0610009E02Rik
Spopl	6.91832e-05	0.142325	0.341	0.289	1	Oral Epithelium	Spopl
Esr2	6.94239e-05	1.04889	0.012	0.005	1	Oral Epithelium	Esr2
Rtn4	6.98635e-05	0.102838	0.74	0.675	1	Oral Epithelium	Rtn4
mt-Rnr1	6.98648e-05	0.150889	0.671	0.63	1	Oral Epithelium	mt-Rnr1
C330002G04Rik1	6.98668e-05	1.1659	0.016	0.007	1	Oral Epithelium	C330002G04Rik
Ugdh	7.0051e-05	0.230634	0.156	0.122	1	Oral Epithelium	Ugdh
Pigp	7.04798e-05	0.258742	0.13	0.099	1	Oral Epithelium	Pigp
Foxj3	7.07508e-05	0.15259	0.403	0.356	1	Oral Epithelium	Foxj3
Acer2	7.10369e-05	0.382397	0.075	0.053	1	Oral Epithelium	Acer2
Erich1	7.11821e-05	0.306705	0.15	0.117	1	Oral Epithelium	Erich1
Nampt1	7.12095e-05	0.205691	0.19	0.153	1	Oral Epithelium	Nampt
Zfp182	7.15363e-05	0.242892	0.142	0.109	1	Oral Epithelium	Zfp182
Mfap3l	7.24993e-05	0.817155	0.027	0.015	1	Oral Epithelium	Mfap3l
Pnpla6	7.3121e-05	0.359405	0.083	0.059	1	Oral Epithelium	Pnpla6
Bbs4	7.35763e-05	0.399329	0.103	0.077	1	Oral Epithelium	Bbs4
Snrnp351	7.35967e-05	0.327881	0.066	0.045	1	Oral Epithelium	Snrnp35
Tubb4b	7.41474e-05	0.165157	0.154	0.12	1	Oral Epithelium	Tubb4b
Pex7	7.52967e-05	0.350244	0.119	0.09	1	Oral Epithelium	Pex7
Nup93	7.53207e-05	0.191407	0.394	0.349	1	Oral Epithelium	Nup93
Dennd4c	7.54454e-05	0.138032	0.331	0.278	1	Oral Epithelium	Dennd4c
Zfp629	7.55701e-05	0.371443	0.092	0.066	1	Oral Epithelium	Zfp629
Tubb4a	7.66718e-05	1.06858	0.015	0.006	1	Oral Epithelium	Tubb4a
Psenen	7.68111e-05	0.211822	0.177	0.14	1	Oral Epithelium	Psenen
Ppip5k21	7.70551e-05	0.132021	0.5	0.446	1	Oral Epithelium	Ppip5k2
Knstrn1	7.75923e-05	0.184205	0.202	0.163	1	Oral Epithelium	Knstrn
Hmgn3	7.82186e-05	0.263727	0.163	0.129	1	Oral Epithelium	Hmgn3
RP24-263E2.3	7.89257e-05	1.11995	0.019	0.009	1	Oral Epithelium	RP24-263E2.3
Fbf1	7.95785e-05	0.270133	0.197	0.16	1	Oral Epithelium	Fbf1
Rgag4	8.27635e-05	0.943703	0.018	0.009	1	Oral Epithelium	Rgag4
Acad10	8.38941e-05	0.672811	0.053	0.035	1	Oral Epithelium	Acad10
Fam208a	8.46209e-05	0.15575	0.388	0.337	1	Oral Epithelium	Fam208a
Fxyd6	8.70452e-05	0.378176	0.112	0.085	1	Oral Epithelium	Fxyd6
Fam160b21	8.71793e-05	0.479158	0.065	0.044	1	Oral Epithelium	Fam160b2
Terb1	8.75807e-05	0.379862	0.076	0.054	1	Oral Epithelium	Terb1
Zc3h6	8.77832e-05	0.485854	0.048	0.03	1	Oral Epithelium	Zc3h6
Mier11	8.78374e-05	0.176936	0.549	0.5	1	Oral Epithelium	Mier1
Lrfn1	8.89026e-05	0.426449	0.057	0.038	1	Oral Epithelium	Lrfn1
Sdc4	8.90608e-05	0.861708	0.026	0.014	1	Oral Epithelium	Sdc4
Lfng	8.94165e-05	0.837787	0.021	0.01	1	Oral Epithelium	Lfng
Nabp2	8.98898e-05	0.270335	0.143	0.111	1	Oral Epithelium	Nabp2
Ralgapb2	9.00854e-05	0.223507	0.317	0.272	1	Oral Epithelium	Ralgapb
Zfyve27	9.27521e-05	0.399445	0.093	0.068	1	Oral Epithelium	Zfyve27
Gm37584	9.31131e-05	1.39249	0.013	0.006	1	Oral Epithelium	Gm37584
Coq2	9.32968e-05	0.27293	0.171	0.136	1	Oral Epithelium	Coq2
Ttc41	9.39342e-05	0.443268	0.056	0.037	1	Oral Epithelium	Ttc41
Tmem237	9.41685e-05	0.394988	0.092	0.067	1	Oral Epithelium	Tmem237
Polm	9.4492e-05	0.63722	0.042	0.026	1	Oral Epithelium	Polm
1700047F07Rik	9.53131e-05	0.482691	0.023	0.012	1	Oral Epithelium	1700047F07Rik
Atp1b1	9.62695e-05	1.01808	0.016	0.008	1	Oral Epithelium	Atp1b1
Neu1	9.63802e-05	0.567779	0.039	0.024	1	Oral Epithelium	Neu1
Rps6kc12	9.67224e-05	0.248433	0.258	0.219	1	Oral Epithelium	Rps6kc1
Pura	9.69569e-05	0.473127	0.044	0.027	1	Oral Epithelium	Pura
Hps1	9.82639e-05	0.674551	0.044	0.028	1	Oral Epithelium	Hps1
Fsd1	9.98249e-05	0.494731	0.047	0.03	1	Oral Epithelium	Fsd1
Arf3	0.000100727	0.250608	0.197	0.16	1	Oral Epithelium	Arf3
Arl6ip5	0.000101606	0.340143	0.087	0.062	1	Oral Epithelium	Arl6ip5
Gm16835	0.000101909	0.466154	0.067	0.046	1	Oral Epithelium	Gm16835
Mei4	0.000102752	0.621789	0.052	0.034	1	Oral Epithelium	Mei4
Lypd2	0.000103448	1.09255	0.01	0.003	1	Oral Epithelium	Lypd2
Adamts5	0.000105128	0.759568	0.021	0.011	1	Oral Epithelium	Adamts5
4732416N19Rik	0.000105465	0.71935	0.022	0.011	1	Oral Epithelium	4732416N19Rik
Irf2bp2	0.00010621	0.253279	0.145	0.113	1	Oral Epithelium	Irf2bp2
Prkx	0.000106559	0.493848	0.06	0.04	1	Oral Epithelium	Prkx
Trmt2b	0.000106616	0.53006	0.051	0.033	1	Oral Epithelium	Trmt2b
Tdrd9	0.00010679	1.20333	0.015	0.007	1	Oral Epithelium	Tdrd9
Fam189a2	0.000107451	1.22428	0.016	0.008	1	Oral Epithelium	Fam189a2
Smtnl2	0.000107704	1.63277	0.013	0.006	1	Oral Epithelium	Smtnl2
Rnls	0.000108742	0.613497	0.045	0.029	1	Oral Epithelium	Rnls
Gm15402	0.000109176	0.61874	0.043	0.027	1	Oral Epithelium	Gm15402
Efna4	0.000110208	0.331093	0.1	0.074	1	Oral Epithelium	Efna4
B9d1	0.000110507	0.425445	0.057	0.038	1	Oral Epithelium	B9d1
Gm449351	0.000110571	0.38475	0.094	0.069	1	Oral Epithelium	Gm44935
Trim371	0.00011075	0.120537	0.48	0.42	1	Oral Epithelium	Trim37
Hdac6	0.000112015	0.374268	0.119	0.09	1	Oral Epithelium	Hdac6
Mgat5b1	0.000113345	0.595473	0.04	0.025	1	Oral Epithelium	Mgat5b
2610020C07Rik	0.000114795	0.270069	0.204	0.167	1	Oral Epithelium	2610020C07Rik
Lrguk1	0.000115216	0.512151	0.058	0.039	1	Oral Epithelium	Lrguk
Mdm1	0.000116883	0.221639	0.229	0.188	1	Oral Epithelium	Mdm1
Map3k4	0.000117015	0.204094	0.304	0.259	1	Oral Epithelium	Map3k4
Rgp11	0.000117617	0.336642	0.134	0.105	1	Oral Epithelium	Rgp1
Tert1	0.000117665	0.418835	0.1	0.075	1	Oral Epithelium	Tert
Trim331	0.000118105	0.129952	0.552	0.499	1	Oral Epithelium	Trim33
Sox131	0.000119759	0.269097	0.23	0.191	1	Oral Epithelium	Sox13
Ankrd102	0.000120705	0.112544	0.674	0.619	1	Oral Epithelium	Ankrd10
Zfp507	0.000121518	0.220181	0.212	0.175	1	Oral Epithelium	Zfp507
Golm1	0.000122391	0.144938	0.287	0.241	1	Oral Epithelium	Golm1
Smarca1	0.000122505	0.417199	0.094	0.07	1	Oral Epithelium	Smarca1
Osgepl1	0.000124412	0.413464	0.061	0.042	1	Oral Epithelium	Osgepl1
Hist4h4	0.000124478	0.711932	0.037	0.022	1	Oral Epithelium	Hist4h4
Spag16	0.000125521	0.395541	0.089	0.065	1	Oral Epithelium	Spag16
Tbc1d22a2	0.000125938	0.192029	0.248	0.207	1	Oral Epithelium	Tbc1d22a
Abhd14b	0.000126004	0.857229	0.02	0.01	1	Oral Epithelium	Abhd14b
Nae1	0.000128997	0.176413	0.243	0.201	1	Oral Epithelium	Nae1
Gm268581	0.000129101	0.146916	0.23	0.188	1	Oral Epithelium	Gm26858
Cyba	0.000129215	0.422822	0.057	0.038	1	Oral Epithelium	Cyba
Echdc1	0.00013068	0.296535	0.12	0.092	1	Oral Epithelium	Echdc1
Kif13a1	0.000131826	0.156734	0.431	0.38	1	Oral Epithelium	Kif13a
Med19	0.000132405	0.205455	0.186	0.149	1	Oral Epithelium	Med19
Kdm2b	0.000133197	0.15068	0.38	0.33	1	Oral Epithelium	Kdm2b
Pomgnt2	0.000133795	0.644274	0.035	0.021	1	Oral Epithelium	Pomgnt2
Klk8	0.000134809	0.549936	0.03	0.017	1	Oral Epithelium	Klk8
4921511C10Rik	0.000134852	0.800417	0.03	0.018	1	Oral Epithelium	4921511C10Rik
Iqsec2	0.000135318	0.294808	0.084	0.06	1	Oral Epithelium	Iqsec2
Etv3	0.000138016	0.349106	0.082	0.059	1	Oral Epithelium	Etv3
Myof	0.000141037	0.506836	0.046	0.03	1	Oral Epithelium	Myof
Bmp8b	0.000141726	0.968562	0.014	0.006	1	Oral Epithelium	Bmp8b
Gm26810	0.000143896	0.554949	0.043	0.027	1	Oral Epithelium	Gm26810
Gnpda2	0.000144032	0.454433	0.058	0.04	1	Oral Epithelium	Gnpda2
Marf1	0.000144227	0.163332	0.461	0.408	1	Oral Epithelium	Marf1
Mks11	0.000144245	0.426157	0.094	0.07	1	Oral Epithelium	Mks1
Enc11	0.000146963	0.556992	0.049	0.032	1	Oral Epithelium	Enc1
1700084C06Rik	0.000148225	0.288912	0.089	0.065	1	Oral Epithelium	1700084C06Rik
Rbl1	0.000148296	0.229594	0.198	0.162	1	Oral Epithelium	Rbl1
4931440J10Rik	0.000148411	0.544611	0.033	0.019	1	Oral Epithelium	4931440J10Rik
Letm2	0.000149754	0.274531	0.058	0.039	1	Oral Epithelium	Letm2
Paqr8	0.000149794	0.553156	0.037	0.023	1	Oral Epithelium	Paqr8
2810004N23Rik	0.0001521	0.120728	0.51	0.457	1	Oral Epithelium	2810004N23Rik
Prune2	0.000152407	0.449621	0.031	0.018	1	Oral Epithelium	Prune2
Src1	0.000152888	0.433881	0.089	0.065	1	Oral Epithelium	Src
Gm15938	0.000155588	1.38933	0.014	0.006	1	Oral Epithelium	Gm15938
Immp2l1	0.000157353	0.113165	0.612	0.548	1	Oral Epithelium	Immp2l
Sp3os	0.000158347	0.431682	0.08	0.058	1	Oral Epithelium	Sp3os
Ttll10	0.000160046	0.741255	0.03	0.017	1	Oral Epithelium	Ttll10
Zfp523	0.000161161	0.317442	0.12	0.092	1	Oral Epithelium	Zfp523
Cd164	0.000161399	0.318612	0.148	0.118	1	Oral Epithelium	Cd164
Dzip11	0.000161794	0.203158	0.232	0.194	1	Oral Epithelium	Dzip1
Mcmdc2	0.000164904	0.641455	0.04	0.025	1	Oral Epithelium	Mcmdc2
Pnpla8	0.000165643	0.335071	0.103	0.078	1	Oral Epithelium	Pnpla8
Tdrkh	0.00016694	0.939693	0.019	0.009	1	Oral Epithelium	Tdrkh
Vangl1	0.000167565	0.288053	0.113	0.086	1	Oral Epithelium	Vangl1
Pakap	0.000167775	0.457374	0.05	0.033	1	Oral Epithelium	Pakap
Gm14455	0.000168634	0.834282	0.025	0.014	1	Oral Epithelium	Gm14455
Lrp42	0.00016876	0.123883	0.37	0.317	1	Oral Epithelium	Lrp4
Trp53inp1	0.000169333	0.871593	0.027	0.015	1	Oral Epithelium	Trp53inp1
Acat2	0.000171577	0.315581	0.133	0.103	1	Oral Epithelium	Acat2
Ift812	0.000172882	0.181549	0.308	0.264	1	Oral Epithelium	Ift81
Esr1	0.000177434	1.42575	0.014	0.006	1	Oral Epithelium	Esr1
Rnf149	0.000183186	0.20081	0.181	0.146	1	Oral Epithelium	Rnf149
Calu	0.00018458	0.136863	0.297	0.251	1	Oral Epithelium	Calu
Endov	0.00018593	0.277853	0.094	0.07	1	Oral Epithelium	Endov
Glb1l2	0.000186159	0.753977	0.023	0.012	1	Oral Epithelium	Glb1l2
Comt	0.000186791	0.117017	0.245	0.205	1	Oral Epithelium	Comt
Spry1	0.000187486	0.578304	0.037	0.023	1	Oral Epithelium	Spry1
Rnaseh2b	0.000188578	0.176321	0.195	0.158	1	Oral Epithelium	Rnaseh2b
Neil2	0.000189714	0.944147	0.016	0.008	1	Oral Epithelium	Neil2
3010001F23Rik1	0.000189761	0.566305	0.061	0.042	1	Oral Epithelium	3010001F23Rik
Nme71	0.000194274	0.159436	0.336	0.288	1	Oral Epithelium	Nme7
Wdsub1	0.000196833	0.786597	0.036	0.022	1	Oral Epithelium	Wdsub1
Kcnj3	0.000199261	1.34523	0.017	0.008	1	Oral Epithelium	Kcnj3
Prc11	0.000199445	0.133591	0.411	0.36	1	Oral Epithelium	Prc1
Nox1	0.00020309	0.969014	0.02	0.01	1	Oral Epithelium	Nox1
2810428J06Rik	0.000203403	0.88793	0.017	0.009	1	Oral Epithelium	2810428J06Rik
Gm12868	0.000204077	0.77027	0.032	0.019	1	Oral Epithelium	Gm12868
Mme1	0.000204116	0.264846	0.103	0.078	1	Oral Epithelium	Mme
Racgap11	0.000205878	0.194365	0.316	0.273	1	Oral Epithelium	Racgap1
Patz1	0.000206934	0.16355	0.279	0.236	1	Oral Epithelium	Patz1
Acbd3	0.00020728	0.203251	0.201	0.165	1	Oral Epithelium	Acbd3
Echdc3	0.000210305	1.18995	0.019	0.01	1	Oral Epithelium	Echdc3
Os9	0.000210525	0.348114	0.138	0.109	1	Oral Epithelium	Os9
Smarcc2	0.000213647	0.151277	0.38	0.331	1	Oral Epithelium	Smarcc2
Sbno2	0.000215527	0.20433	0.133	0.103	1	Oral Epithelium	Sbno2
Got11	0.000218645	0.345859	0.073	0.052	1	Oral Epithelium	Got1
Kat8	0.000219569	0.36173	0.085	0.062	1	Oral Epithelium	Kat8
Abcb8	0.000219837	0.27654	0.108	0.082	1	Oral Epithelium	Abcb8
Socs5	0.000220969	0.245922	0.14	0.11	1	Oral Epithelium	Socs5
Myo3a	0.000221281	0.335363	0.103	0.078	1	Oral Epithelium	Myo3a
Kcnt22	0.000221427	0.315587	0.187	0.153	1	Oral Epithelium	Kcnt2
Hsdl2	0.000221819	0.688945	0.032	0.019	1	Oral Epithelium	Hsdl2
Tada3	0.000223601	0.471272	0.067	0.047	1	Oral Epithelium	Tada3
Gm5141	0.000223635	0.547653	0.056	0.038	1	Oral Epithelium	Gm5141
Amz21	0.000228512	0.283211	0.129	0.1	1	Oral Epithelium	Amz2
Syt9	0.000228754	0.462787	0.063	0.044	1	Oral Epithelium	Syt9
Stard3nl	0.000240569	0.266787	0.152	0.121	1	Oral Epithelium	Stard3nl
Gm43126	0.000240895	0.994554	0.016	0.008	1	Oral Epithelium	Gm43126
Ect2l	0.000247986	1.14351	0.01	0.004	1	Oral Epithelium	Ect2l
Mettl201	0.000248868	0.302432	0.116	0.089	1	Oral Epithelium	Mettl20
Ergic3	0.00025004	0.209587	0.147	0.117	1	Oral Epithelium	Ergic3
Fam120b	0.00025305	0.197779	0.221	0.185	1	Oral Epithelium	Fam120b
Sh3bgrl2	0.000254041	0.337284	0.079	0.058	1	Oral Epithelium	Sh3bgrl2
Rictor	0.000254896	0.147119	0.472	0.416	1	Oral Epithelium	Rictor
Snapin	0.000255513	0.673506	0.038	0.024	1	Oral Epithelium	Snapin
Nrep1	0.000256062	0.163421	0.239	0.199	1	Oral Epithelium	Nrep
Suv420h1	0.000257128	0.147955	0.363	0.317	1	Oral Epithelium	Suv420h1
Baiap2	0.00025964	0.405064	0.065	0.045	1	Oral Epithelium	Baiap2
Zfp3671	0.000260893	0.218232	0.16	0.128	1	Oral Epithelium	Zfp367
Vps51	0.000262085	0.527479	0.048	0.032	1	Oral Epithelium	Vps51
Mecp2	0.000262215	0.131917	0.456	0.406	1	Oral Epithelium	Mecp2
Ccdc64	0.000262248	0.738374	0.022	0.012	1	Oral Epithelium	Ccdc64
Neat1	0.000263632	0.701811	0.027	0.015	1	Oral Epithelium	Neat1
Pld1	0.000266024	0.447464	0.058	0.04	1	Oral Epithelium	Pld1
Pign	0.000266653	0.158035	0.281	0.237	1	Oral Epithelium	Pign
Fam173a	0.000266962	0.257922	0.074	0.053	1	Oral Epithelium	Fam173a
Ckap21	0.000269177	0.176993	0.282	0.24	1	Oral Epithelium	Ckap2
Erc11	0.000270161	0.109833	0.638	0.583	1	Oral Epithelium	Erc1
Lyrm5	0.000270645	0.628631	0.032	0.019	1	Oral Epithelium	Lyrm5
Tardbp1	0.0002738	0.102333	0.651	0.596	1	Oral Epithelium	Tardbp
Adgrl11	0.000276046	0.249197	0.235	0.199	1	Oral Epithelium	Adgrl1
Dtd2	0.000279416	0.418292	0.061	0.042	1	Oral Epithelium	Dtd2
8430429K09Rik	0.000280199	0.457156	0.08	0.059	1	Oral Epithelium	8430429K09Rik
Xrcc41	0.000286787	0.169919	0.376	0.33	1	Oral Epithelium	Xrcc4
RP23-209O22.1	0.000287985	0.64461	0.039	0.025	1	Oral Epithelium	RP23-209O22.1
Gm20539	0.000294567	0.946631	0.015	0.007	1	Oral Epithelium	Gm20539
Rock1	0.000295078	0.109787	0.537	0.481	1	Oral Epithelium	Rock1
Lcat	0.000298137	0.746679	0.019	0.01	1	Oral Epithelium	Lcat
Tspan33	0.000301703	0.333639	0.033	0.02	1	Oral Epithelium	Tspan33
Dzip31	0.000302292	0.129937	0.479	0.429	1	Oral Epithelium	Dzip3
Fez2	0.000305713	0.422055	0.061	0.042	1	Oral Epithelium	Fez2
Acad8	0.000310026	0.196838	0.147	0.117	1	Oral Epithelium	Acad8
Arl6ip1	0.00031056	0.113095	0.365	0.319	1	Oral Epithelium	Arl6ip1
3110083C13Rik	0.000313123	0.698828	0.021	0.011	1	Oral Epithelium	3110083C13Rik
Mgst1	0.000316016	0.831358	0.02	0.011	1	Oral Epithelium	Mgst1
Ppcdc1	0.000316693	0.248771	0.129	0.101	1	Oral Epithelium	Ppcdc
Thap6	0.000316805	0.511773	0.046	0.03	1	Oral Epithelium	Thap6
Bmt2	0.000317655	0.167127	0.277	0.235	1	Oral Epithelium	Bmt2
Lbr	0.000319088	0.161274	0.301	0.257	1	Oral Epithelium	Lbr
Asb3	0.000320812	0.141527	0.299	0.257	1	Oral Epithelium	Asb3
Gm27017	0.000324566	0.543667	0.028	0.016	1	Oral Epithelium	Gm27017
Ap3b1	0.000324915	0.124504	0.534	0.482	1	Oral Epithelium	Ap3b1
Mtg21	0.000325843	0.260084	0.155	0.124	1	Oral Epithelium	Mtg2
Cyhr1	0.000326956	0.253108	0.157	0.126	1	Oral Epithelium	Cyhr1
Nagk	0.000327198	0.337052	0.09	0.068	1	Oral Epithelium	Nagk
Fam184a	0.000330397	0.339139	0.09	0.067	1	Oral Epithelium	Fam184a
Scrib	0.000330757	0.202793	0.161	0.128	1	Oral Epithelium	Scrib
Syt16	0.000331923	1.07177	0.013	0.006	1	Oral Epithelium	Syt16
Xkr5	0.000337482	0.587542	0.053	0.036	1	Oral Epithelium	Xkr5
Mbd6	0.000338472	0.279579	0.139	0.11	1	Oral Epithelium	Mbd6
Lrrc42	0.000338901	0.257266	0.104	0.079	1	Oral Epithelium	Lrrc42
Rptor1	0.000342389	0.117977	0.683	0.63	1	Oral Epithelium	Rptor
Zfp322a	0.000348925	0.141893	0.297	0.252	1	Oral Epithelium	Zfp322a
Hsd17b3	0.000358048	0.593905	0.021	0.012	1	Oral Epithelium	Hsd17b3
Zpbp	0.000362347	0.622586	0.04	0.026	1	Oral Epithelium	Zpbp
Kifc2	0.000363255	1.29525	0.01	0.004	1	Oral Epithelium	Kifc2
Cd274	0.000370825	1.09057	0.01	0.004	1	Oral Epithelium	Cd274
Dnmbp	0.000371689	0.121285	0.254	0.214	1	Oral Epithelium	Dnmbp
Fyco1	0.000377357	0.245806	0.127	0.1	1	Oral Epithelium	Fyco1
Col11a11	0.000378092	0.222312	0.412	0.37	1	Oral Epithelium	Col11a1
Pet100	0.000379385	0.208455	0.28	0.242	1	Oral Epithelium	Pet100
Fam122b	0.000380076	0.377174	0.09	0.068	1	Oral Epithelium	Fam122b
Psen21	0.000381022	0.742378	0.033	0.02	1	Oral Epithelium	Psen2
Bahd1	0.00038693	0.475346	0.048	0.032	1	Oral Epithelium	Bahd1
Cnot31	0.000389904	0.113733	0.676	0.625	1	Oral Epithelium	Cnot3
Nol7	0.000390471	0.266774	0.12	0.094	1	Oral Epithelium	Nol7
Mctp1	0.000392226	0.241173	0.046	0.03	1	Oral Epithelium	Mctp1
C330018D20Rik	0.000394571	0.41541	0.058	0.04	1	Oral Epithelium	C330018D20Rik
Ankrd24	0.00039761	0.507024	0.054	0.037	1	Oral Epithelium	Ankrd24
Cep44	0.000401328	0.148235	0.288	0.247	1	Oral Epithelium	Cep44
Zfp867	0.000413246	0.368326	0.075	0.054	1	Oral Epithelium	Zfp867
Gm24095	0.00041589	0.519355	0.053	0.037	1	Oral Epithelium	Gm24095
Kif111	0.000419534	0.114862	0.452	0.403	1	Oral Epithelium	Kif11
Arap1	0.000423388	0.746195	0.03	0.018	1	Oral Epithelium	Arap1
C130060C02Rik	0.000426007	0.595261	0.044	0.029	1	Oral Epithelium	C130060C02Rik
Tram2	0.000436251	0.219629	0.158	0.127	1	Oral Epithelium	Tram2
Sdr42e1	0.000437568	1.00486	0.022	0.013	1	Oral Epithelium	Sdr42e1
March5	0.000437999	0.167377	0.271	0.231	1	Oral Epithelium	March5
Lonrf2	0.000440172	0.981761	0.025	0.015	1	Oral Epithelium	Lonrf2
Gstt2	0.000442169	1.10308	0.013	0.006	1	Oral Epithelium	Gstt2
Pym1	0.000442722	0.292796	0.141	0.112	1	Oral Epithelium	Pym1
Parp9	0.000445996	0.685461	0.019	0.01	1	Oral Epithelium	Parp9
Sart3	0.000450855	0.125565	0.331	0.285	1	Oral Epithelium	Sart3
Upf3b1	0.000456382	0.117269	0.424	0.37	1	Oral Epithelium	Upf3b
Gm38192	0.000459919	0.704236	0.033	0.021	1	Oral Epithelium	Gm38192
Btrc	0.000470119	0.101213	0.508	0.457	1	Oral Epithelium	Btrc
Fzd5	0.000470672	0.955722	0.016	0.008	1	Oral Epithelium	Fzd5
Ispd1	0.000474281	0.178625	0.204	0.17	1	Oral Epithelium	Ispd
Ak1	0.000475287	0.775815	0.02	0.011	1	Oral Epithelium	Ak1
Tpra1	0.000475882	0.296301	0.054	0.037	1	Oral Epithelium	Tpra1
Tmem51	0.000481885	0.398751	0.061	0.043	1	Oral Epithelium	Tmem51
Arrdc4	0.000482364	0.813966	0.028	0.016	1	Oral Epithelium	Arrdc4
Ubxn2b	0.000483257	0.186646	0.166	0.135	1	Oral Epithelium	Ubxn2b
Larp1b	0.000483931	0.607287	0.048	0.032	1	Oral Epithelium	Larp1b
Gcnt21	0.000486699	0.236457	0.069	0.05	1	Oral Epithelium	Gcnt2
Herpud21	0.000487608	0.245728	0.137	0.109	1	Oral Epithelium	Herpud2
Junos	0.000493111	0.537644	0.042	0.027	1	Oral Epithelium	Junos
Gm16740	0.000494455	0.609095	0.033	0.02	1	Oral Epithelium	Gm16740
Cadm4	0.000498253	0.837228	0.018	0.009	1	Oral Epithelium	Cadm4
Zfp942	0.000498646	0.209609	0.163	0.132	1	Oral Epithelium	Zfp942
Atg4d	0.000498965	0.668368	0.035	0.022	1	Oral Epithelium	Atg4d
Rad50	0.000499125	0.154452	0.31	0.268	1	Oral Epithelium	Rad50
Dnajc4	0.000500803	0.669698	0.036	0.023	1	Oral Epithelium	Dnajc4
Nsf	0.000501031	0.187472	0.415	0.374	1	Oral Epithelium	Nsf
Slc6a13	0.000503143	0.965692	0.012	0.005	1	Oral Epithelium	Slc6a13
Gm26672	0.000510969	0.429066	0.04	0.026	1	Oral Epithelium	Gm26672
Gm45109	0.00051493	0.714668	0.036	0.023	1	Oral Epithelium	Gm45109
Slc23a4	0.000515192	1.11171	0.016	0.008	1	Oral Epithelium	Slc23a4
mt-Atp8	0.000517558	0.106896	0.269	0.226	1	Oral Epithelium	mt-Atp8
Zfp229	0.000520145	0.457448	0.062	0.044	1	Oral Epithelium	Zfp229
Gm15927	0.000521627	1.00301	0.016	0.008	1	Oral Epithelium	Gm15927
1110008L16Rik	0.000521655	0.152976	0.285	0.244	1	Oral Epithelium	1110008L16Rik
Acbd4	0.000522432	0.977323	0.013	0.006	1	Oral Epithelium	Acbd4
Hdac41	0.000524001	0.104284	0.509	0.459	1	Oral Epithelium	Hdac4
Cep83os	0.000535641	0.576032	0.052	0.036	1	Oral Epithelium	Cep83os
Col19a1	0.000538516	0.612351	0.042	0.027	1	Oral Epithelium	Col19a1
Hmg20b	0.000539679	0.204789	0.179	0.146	1	Oral Epithelium	Hmg20b
Lins1	0.000541544	0.322396	0.117	0.092	1	Oral Epithelium	Lins1
Ppt1	0.000552296	0.144569	0.237	0.199	1	Oral Epithelium	Ppt1
Ranbp91	0.000553281	0.120506	0.483	0.436	1	Oral Epithelium	Ranbp9
2500004C02Rik	0.000557149	0.238452	0.104	0.081	1	Oral Epithelium	2500004C02Rik
Mtmr10	0.000564922	0.356764	0.113	0.088	1	Oral Epithelium	Mtmr10
Tmx4	0.000565601	0.29704	0.131	0.104	1	Oral Epithelium	Tmx4
D030056L22Rik	0.000569649	0.384681	0.075	0.055	1	Oral Epithelium	D030056L22Rik
Nfatc2	0.000570224	0.91244	0.02	0.011	1	Oral Epithelium	Nfatc2
Setx	0.000570509	0.165325	0.329	0.289	1	Oral Epithelium	Setx
Gps2	0.00057405	0.2411	0.128	0.1	1	Oral Epithelium	Gps2
Nudt12	0.000574141	0.298313	0.054	0.038	1	Oral Epithelium	Nudt12
Wdpcp2	0.000575683	0.176078	0.256	0.219	1	Oral Epithelium	Wdpcp
Xkr62	0.000583733	0.190282	0.348	0.307	1	Oral Epithelium	Xkr6
Chmp3	0.000586102	0.203084	0.201	0.167	1	Oral Epithelium	Chmp3
Zer1	0.000586567	0.378364	0.088	0.066	1	Oral Epithelium	Zer1
Tank1	0.000590738	0.175376	0.22	0.183	1	Oral Epithelium	Tank
Fam13a1	0.000592004	0.464632	0.067	0.048	1	Oral Epithelium	Fam13a
Cln6	0.00059204	0.8272	0.023	0.013	1	Oral Epithelium	Cln6
Tango61	0.000593734	0.155762	0.354	0.312	1	Oral Epithelium	Tango6
Ddit4l	0.000603719	0.937164	0.01	0.004	1	Oral Epithelium	Ddit4l
Mtus2	0.000610114	0.360508	0.055	0.038	1	Oral Epithelium	Mtus2
Hint2	0.00061505	0.428769	0.065	0.046	1	Oral Epithelium	Hint2
Gm1976	0.00061641	0.200931	0.27	0.235	1	Oral Epithelium	Gm1976
Bod1l	0.000622612	0.105237	0.411	0.362	1	Oral Epithelium	Bod1l
Wnt5b1	0.000625558	0.119335	0.231	0.194	1	Oral Epithelium	Wnt5b
Dhcr71	0.000625575	0.234524	0.113	0.088	1	Oral Epithelium	Dhcr7
Mkrn1	0.000628435	0.202024	0.083	0.062	1	Oral Epithelium	Mkrn1
Dgke	0.000629422	0.294832	0.109	0.085	1	Oral Epithelium	Dgke
Ring1	0.000630522	0.562655	0.04	0.027	1	Oral Epithelium	Ring1
Wbp1	0.000631249	0.354818	0.076	0.056	1	Oral Epithelium	Wbp1
Syne3	0.000631437	1.48683	0.011	0.005	1	Oral Epithelium	Syne3
Tk2	0.000644732	0.477126	0.065	0.047	1	Oral Epithelium	Tk2
Igf2r	0.000644901	0.158814	0.474	0.424	1	Oral Epithelium	Igf2r
Ccdc58	0.000644918	0.13048	0.452	0.407	1	Oral Epithelium	Ccdc58
Zfp972	0.000649746	1.22315	0.014	0.007	1	Oral Epithelium	Zfp972
Mff	0.000650922	0.122094	0.243	0.203	1	Oral Epithelium	Mff
Cox6b2	0.000652956	0.505356	0.046	0.031	1	Oral Epithelium	Cox6b2
Crebrf1	0.000656957	0.312591	0.101	0.078	1	Oral Epithelium	Crebrf
Nrarp	0.000658252	1.18865	0.011	0.005	1	Oral Epithelium	Nrarp
Plekhn1	0.000658769	0.607887	0.031	0.019	1	Oral Epithelium	Plekhn1
Tet3	0.000660876	0.101662	0.576	0.516	1	Oral Epithelium	Tet3
Gm43415	0.000665377	0.544618	0.041	0.027	1	Oral Epithelium	Gm43415
Setd4	0.000671163	0.462898	0.089	0.068	1	Oral Epithelium	Setd4
Csnk1e	0.00067923	0.198969	0.261	0.222	1	Oral Epithelium	Csnk1e
Fsd1l	0.000679487	0.145513	0.271	0.232	1	Oral Epithelium	Fsd1l
Dmrta2	0.000683745	0.906728	0.012	0.006	1	Oral Epithelium	Dmrta2
1110059E24Rik	0.000684117	0.232985	0.286	0.249	1	Oral Epithelium	1110059E24Rik
8430419K02Rik	0.000685804	1.04173	0.015	0.008	1	Oral Epithelium	8430419K02Rik
Gm1123	0.000686435	0.988566	0.013	0.006	1	Oral Epithelium	Gm1123
Zfp758	0.000690737	0.672614	0.028	0.017	1	Oral Epithelium	Zfp758
Eps8l2	0.000701679	0.152005	0.131	0.104	1	Oral Epithelium	Eps8l2
Ric3	0.000702709	0.435565	0.083	0.062	1	Oral Epithelium	Ric3
Slc25a1	0.000704824	0.555503	0.029	0.017	1	Oral Epithelium	Slc25a1
Cercam	0.000716036	0.989543	0.015	0.007	1	Oral Epithelium	Cercam
Gm43570	0.000717565	0.877078	0.01	0.004	1	Oral Epithelium	Gm43570
Slc25a33	0.000719846	0.365411	0.069	0.05	1	Oral Epithelium	Slc25a33
Zfp2171	0.000720097	0.192156	0.192	0.159	1	Oral Epithelium	Zfp217
Nmrk1	0.000729235	0.755763	0.023	0.013	1	Oral Epithelium	Nmrk1
Cbx7	0.000729856	0.515073	0.046	0.031	1	Oral Epithelium	Cbx7
Szt21	0.000730833	0.337198	0.104	0.081	1	Oral Epithelium	Szt2
Trove2	0.000732678	0.258894	0.125	0.099	1	Oral Epithelium	Trove2
Gm23766	0.000734128	0.483249	0.061	0.044	1	Oral Epithelium	Gm23766
Nptxr	0.000740563	1.20356	0.013	0.006	1	Oral Epithelium	Nptxr
2700097O09Rik	0.000741069	0.117545	0.282	0.24	1	Oral Epithelium	2700097O09Rik
Cd300a	0.000744676	0.829927	0.02	0.011	1	Oral Epithelium	Cd300a
Cdk121	0.000751124	0.103983	0.635	0.578	1	Oral Epithelium	Cdk12
RP24-122D14.32	0.0007535	0.23598	0.142	0.114	1	Oral Epithelium	RP24-122D14.3
Cep112	0.0007627	0.133178	0.323	0.283	1	Oral Epithelium	Cep112
Pex11a	0.000762887	0.947116	0.02	0.011	1	Oral Epithelium	Pex11a
5430402O13Rik	0.000765362	0.708399	0.02	0.011	1	Oral Epithelium	5430402O13Rik
Prpf40b1	0.000769677	0.16136	0.256	0.22	1	Oral Epithelium	Prpf40b
Sdf2	0.000775417	0.215521	0.11	0.086	1	Oral Epithelium	Sdf2
Gm37249	0.000779624	1.03034	0.013	0.006	1	Oral Epithelium	Gm37249
Gm27003	0.000782826	0.222562	0.122	0.097	1	Oral Epithelium	Gm27003
Tmem55b	0.000783674	0.46378	0.054	0.038	1	Oral Epithelium	Tmem55b
Zcchc18	0.00078494	1.02749	0.01	0.004	1	Oral Epithelium	Zcchc18
D030025E07Rik	0.000793145	0.670957	0.017	0.009	1	Oral Epithelium	D030025E07Rik
Ccdc90b	0.000796974	0.288263	0.109	0.085	1	Oral Epithelium	Ccdc90b
Wfs1	0.000797098	0.783123	0.024	0.014	1	Oral Epithelium	Wfs1
Zfp938	0.000806614	0.2982	0.078	0.057	1	Oral Epithelium	Zfp938
Ctsz1	0.000806946	0.218866	0.078	0.057	1	Oral Epithelium	Ctsz
Becn1	0.000810647	0.153378	0.212	0.177	1	Oral Epithelium	Becn1
Ccdc120	0.000816846	0.404076	0.034	0.022	1	Oral Epithelium	Ccdc120
Pyroxd11	0.00081814	0.361896	0.096	0.073	1	Oral Epithelium	Pyroxd1
Adgb	0.000820228	0.843399	0.025	0.015	1	Oral Epithelium	Adgb
Ccp1101	0.00082707	0.159495	0.404	0.357	1	Oral Epithelium	Ccp110
Akr1b10	0.000837235	0.522711	0.068	0.05	1	Oral Epithelium	Akr1b10
Casc4	0.000844769	0.151919	0.325	0.283	1	Oral Epithelium	Casc4
RP23-212H13.8	0.000853265	0.320623	0.061	0.043	1	Oral Epithelium	RP23-212H13.8
Cenph1	0.000853454	0.143551	0.494	0.446	1	Oral Epithelium	Cenph
D2hgdh	0.00085573	0.2332	0.066	0.048	1	Oral Epithelium	D2hgdh
Plxnb21	0.000864341	0.150541	0.231	0.195	1	Oral Epithelium	Plxnb2
Trip11	0.000866602	0.150888	0.408	0.364	1	Oral Epithelium	Trip11
Ppa21	0.000876797	0.195757	0.181	0.151	1	Oral Epithelium	Ppa2
Mcm9	0.000877139	0.185534	0.207	0.173	1	Oral Epithelium	Mcm9
R3hdm4	0.000879463	0.310307	0.094	0.072	1	Oral Epithelium	R3hdm4
Aagab	0.000881091	0.202004	0.148	0.12	1	Oral Epithelium	Aagab
Capn5	0.000892807	0.781385	0.013	0.007	1	Oral Epithelium	Capn5
Nr2c11	0.00089541	0.204973	0.212	0.178	1	Oral Epithelium	Nr2c1
Ankhd11	0.000898123	0.113627	0.694	0.649	1	Oral Epithelium	Ankhd1
Gm268851	0.000916185	0.612344	0.058	0.042	1	Oral Epithelium	Gm26885
Cfi	0.000918971	1.45586	0.01	0.004	1	Oral Epithelium	Cfi
Proser3	0.00092004	0.26226	0.117	0.092	1	Oral Epithelium	Proser3
Vdac3	0.000920523	0.235646	0.242	0.208	1	Oral Epithelium	Vdac3
Ulk3	0.000934388	0.630673	0.029	0.018	1	Oral Epithelium	Ulk3
Galm	0.000937182	0.444553	0.048	0.033	1	Oral Epithelium	Galm
C1galt1	0.000937908	0.318977	0.103	0.08	1	Oral Epithelium	C1galt1
Wisp1	0.000942648	0.892244	0.017	0.009	1	Oral Epithelium	Wisp1
Pld5	0.00094797	0.457254	0.039	0.026	1	Oral Epithelium	Pld5
E130317F20Rik	0.000948374	0.227302	0.135	0.109	1	Oral Epithelium	E130317F20Rik
Supt4a	0.000962421	0.309021	0.046	0.031	1	Oral Epithelium	Supt4a
Pik3ip1	0.000963181	0.889347	0.021	0.012	1	Oral Epithelium	Pik3ip1
Cpeb3	0.00097894	0.116604	0.137	0.109	1	Oral Epithelium	Cpeb3
Gm26670	0.000984361	1.12614	0.01	0.004	1	Oral Epithelium	Gm26670
Anln1	0.000989307	0.154122	0.347	0.306	1	Oral Epithelium	Anln
Gm26663	0.00100122	1.31811	0.012	0.006	1	Oral Epithelium	Gm26663
Gm553	0.00101117	1.18266	0.011	0.005	1	Oral Epithelium	Gm553
Pskh1	0.00101162	0.218388	0.104	0.081	1	Oral Epithelium	Pskh1
Map4k3	0.00101293	0.104033	0.519	0.47	1	Oral Epithelium	Map4k3
Ufsp2	0.00101302	0.179359	0.198	0.165	1	Oral Epithelium	Ufsp2
Gltscr1l	0.00103011	0.234431	0.067	0.049	1	Oral Epithelium	Gltscr1l
Cklf	0.00103113	0.192188	0.139	0.112	1	Oral Epithelium	Cklf
Mybl1	0.00103286	0.177375	0.098	0.076	1	Oral Epithelium	Mybl1
Tbc1d31	0.00103496	0.153144	0.271	0.233	1	Oral Epithelium	Tbc1d31
Gcc1	0.00104315	0.812526	0.019	0.01	1	Oral Epithelium	Gcc1
Mycbpap	0.00106367	0.811324	0.019	0.011	1	Oral Epithelium	Mycbpap
Rassf3	0.00106694	0.159693	0.354	0.315	1	Oral Epithelium	Rassf3
Otud7b	0.00107048	0.145795	0.358	0.316	1	Oral Epithelium	Otud7b
Slc25a261	0.00107196	0.174889	0.285	0.247	1	Oral Epithelium	Slc25a26
St7l	0.00108803	0.123829	0.348	0.305	1	Oral Epithelium	St7l
Rnf145	0.00109851	0.143266	0.301	0.262	1	Oral Epithelium	Rnf145
Cbarp	0.00111768	0.746062	0.026	0.016	1	Oral Epithelium	Cbarp
Ccnd3	0.00113881	0.162467	0.172	0.142	1	Oral Epithelium	Ccnd3
Myo16	0.00115363	0.530711	0.063	0.046	1	Oral Epithelium	Myo16
Pih1d1	0.00115959	0.236027	0.078	0.059	1	Oral Epithelium	Pih1d1
Tspyl5	0.00116199	1.08337	0.01	0.004	1	Oral Epithelium	Tspyl5
Hbp1	0.00116639	0.185864	0.165	0.136	1	Oral Epithelium	Hbp1
Por	0.00116768	0.187376	0.281	0.245	1	Oral Epithelium	Por
Armc91	0.00116969	0.202874	0.23	0.196	1	Oral Epithelium	Armc9
Itfg11	0.00118154	0.134712	0.447	0.402	1	Oral Epithelium	Itfg1
Lcmt1	0.0011817	0.284435	0.105	0.082	1	Oral Epithelium	Lcmt1
Faf2	0.0012026	0.147224	0.376	0.336	1	Oral Epithelium	Faf2
Gm15545	0.00121302	0.637423	0.058	0.042	1	Oral Epithelium	Gm15545
Klf81	0.00122027	0.415292	0.084	0.064	1	Oral Epithelium	Klf8
Cd276	0.0012283	0.256154	0.088	0.067	1	Oral Epithelium	Cd276
Tmem62	0.00123492	0.703489	0.012	0.006	1	Oral Epithelium	Tmem62
Enox2	0.0012399	0.18271	0.31	0.272	1	Oral Epithelium	Enox2
Frmpd31	0.0012419	0.44012	0.049	0.034	1	Oral Epithelium	Frmpd3
Naa35	0.00124417	0.100194	0.49	0.441	1	Oral Epithelium	Naa35
Zfp418	0.00124532	0.809236	0.018	0.01	1	Oral Epithelium	Zfp418
Gm20417	0.00125589	0.830721	0.024	0.014	1	Oral Epithelium	Gm20417
Hs2st11	0.00126148	0.10171	0.543	0.494	1	Oral Epithelium	Hs2st1
Vrk3	0.00127439	0.453251	0.069	0.051	1	Oral Epithelium	Vrk3
Clk1	0.00128133	0.122119	0.511	0.472	1	Oral Epithelium	Clk1
Sgol2a1	0.00128689	0.260445	0.181	0.151	1	Oral Epithelium	Sgol2a
Nubpl1	0.00129932	0.122969	0.297	0.256	1	Oral Epithelium	Nubpl
Lactb21	0.00131497	0.28124	0.156	0.13	1	Oral Epithelium	Lactb2
Gm44899	0.00131596	0.498806	0.032	0.02	1	Oral Epithelium	Gm44899
6330418K02Rik	0.0013297	0.741696	0.025	0.015	1	Oral Epithelium	6330418K02Rik
Rfk	0.00133154	0.389435	0.028	0.017	1	Oral Epithelium	Rfk
Gm43820	0.00133993	0.669369	0.028	0.017	1	Oral Epithelium	Gm43820
Crtac1	0.00136867	1.00417	0.01	0.005	1	Oral Epithelium	Crtac1
Bcap31	0.00137574	0.15109	0.221	0.188	1	Oral Epithelium	Bcap31
Stag3	0.00138849	0.671028	0.03	0.019	1	Oral Epithelium	Stag3
Gm17259	0.00139073	0.74416	0.016	0.009	1	Oral Epithelium	Gm17259
Hgsnat	0.00139233	0.719179	0.101	0.079	1	Oral Epithelium	Hgsnat
Rad18	0.0014157	0.112595	0.415	0.37	1	Oral Epithelium	Rad18
Ralbp1	0.00141738	0.199445	0.203	0.173	1	Oral Epithelium	Ralbp1
Lmbrd2	0.00141757	0.204124	0.19	0.16	1	Oral Epithelium	Lmbrd2
Zfp945	0.00141834	0.245982	0.135	0.11	1	Oral Epithelium	Zfp945
Btf3l4	0.00142468	0.125126	0.212	0.178	1	Oral Epithelium	Btf3l4
Fam214a	0.00144675	0.496157	0.069	0.051	1	Oral Epithelium	Fam214a
Phlpp21	0.00144927	0.122286	0.226	0.19	1	Oral Epithelium	Phlpp2
Zfp113	0.00145646	0.32635	0.111	0.088	1	Oral Epithelium	Zfp113
Gm14230	0.00147689	0.410353	0.063	0.046	1	Oral Epithelium	Gm14230
Ino80b	0.00147728	0.192279	0.179	0.149	1	Oral Epithelium	Ino80b
Asun	0.00148493	0.15697	0.181	0.151	1	Oral Epithelium	Asun
Fntb2	0.00149163	0.225542	0.178	0.149	1	Oral Epithelium	Fntb
Smim4	0.00150907	0.13308	0.207	0.173	1	Oral Epithelium	Smim4
Arcn1	0.00150955	0.109025	0.266	0.23	1	Oral Epithelium	Arcn1
Ppm1f	0.00151642	0.322958	0.083	0.063	1	Oral Epithelium	Ppm1f
Arsb	0.00153481	0.452597	0.074	0.056	1	Oral Epithelium	Arsb
Gmppa	0.0015408	0.398836	0.057	0.041	1	Oral Epithelium	Gmppa
Zfp976	0.0015415	0.168506	0.138	0.111	1	Oral Epithelium	Zfp976
Fam3c	0.00154809	0.167718	0.209	0.176	1	Oral Epithelium	Fam3c
Igsf8	0.00154989	0.390186	0.04	0.027	1	Oral Epithelium	Igsf8
Fam189a1	0.00156586	0.63239	0.057	0.042	1	Oral Epithelium	Fam189a1
mt-Nd5	0.00156992	0.151771	0.197	0.165	1	Oral Epithelium	mt-Nd5
Pdss22	0.00158696	0.132773	0.602	0.553	1	Oral Epithelium	Pdss2
Fam117a	0.00158917	0.23422	0.126	0.102	1	Oral Epithelium	Fam117a
Tmub2	0.00158977	0.438319	0.033	0.021	1	Oral Epithelium	Tmub2
Fads1	0.00160061	0.193735	0.19	0.16	1	Oral Epithelium	Fads1
Olfml2a	0.0016089	0.85742	0.01	0.005	1	Oral Epithelium	Olfml2a
Tfe3	0.00160948	0.418223	0.046	0.032	1	Oral Epithelium	Tfe3
Tars2	0.00161138	0.169451	0.18	0.151	1	Oral Epithelium	Tars2
Ankrd42	0.00161784	0.387404	0.067	0.05	1	Oral Epithelium	Ankrd42
Fam114a2	0.00162126	0.184255	0.163	0.135	1	Oral Epithelium	Fam114a2
Gm15417	0.00162167	0.380055	0.016	0.009	1	Oral Epithelium	Gm15417
Kat5	0.00163639	0.286846	0.076	0.058	1	Oral Epithelium	Kat5
Pex21	0.00164482	0.239979	0.125	0.1	1	Oral Epithelium	Pex2
March2	0.00165307	0.38632	0.066	0.049	1	Oral Epithelium	March2
Kif3b	0.00165797	0.172453	0.137	0.11	1	Oral Epithelium	Kif3b
Zfp426	0.00167602	0.181966	0.157	0.129	1	Oral Epithelium	Zfp426
Ap4s1	0.00167968	0.284715	0.13	0.105	1	Oral Epithelium	Ap4s1
Cyb5r3	0.00168748	0.366818	0.056	0.04	1	Oral Epithelium	Cyb5r3
Mysm1	0.00168866	0.111006	0.405	0.36	1	Oral Epithelium	Mysm1
Idi1	0.00171032	0.324968	0.08	0.061	1	Oral Epithelium	Idi1
Plin3	0.00171299	0.254342	0.127	0.102	1	Oral Epithelium	Plin3
Miip1	0.00172185	0.239002	0.128	0.103	1	Oral Epithelium	Miip
Ankrd16	0.0017358	0.256916	0.16	0.133	1	Oral Epithelium	Ankrd16
Add1	0.00173869	0.13176	0.327	0.287	1	Oral Epithelium	Add1
Bbs21	0.00174216	0.406801	0.062	0.046	1	Oral Epithelium	Bbs2
Ttc7	0.00174577	0.703004	0.033	0.022	1	Oral Epithelium	Ttc7
Lhfpl1	0.00176692	1.20345	0.013	0.007	1	Oral Epithelium	Lhfpl1
Nsrp1	0.00180252	0.135767	0.376	0.337	1	Oral Epithelium	Nsrp1
2310035C23Rik	0.00180807	0.104634	0.315	0.276	1	Oral Epithelium	2310035C23Rik
Pea15a	0.00182373	0.268765	0.076	0.058	1	Oral Epithelium	Pea15a
Gm24991	0.00185813	1.0306	0.011	0.005	1	Oral Epithelium	Gm24991
Ercc4	0.00186374	0.382118	0.099	0.078	1	Oral Epithelium	Ercc4
Trmo	0.00186659	0.414848	0.049	0.034	1	Oral Epithelium	Trmo
Izumo4	0.00187832	0.736801	0.023	0.014	1	Oral Epithelium	Izumo4
Spata17	0.00188043	0.450154	0.046	0.032	1	Oral Epithelium	Spata17
Eid2b	0.00188469	0.688092	0.015	0.008	1	Oral Epithelium	Eid2b
RP23-349N15.2	0.00189035	0.861156	0.011	0.005	1	Oral Epithelium	RP23-349N15.2
Nxpe4	0.0019232	0.557108	0.035	0.024	1	Oral Epithelium	Nxpe4
Syt7	0.00192758	0.422908	0.044	0.03	1	Oral Epithelium	Syt7
Prorsd1	0.00193566	0.166367	0.067	0.05	1	Oral Epithelium	Prorsd1
Ipo8	0.00194088	0.168204	0.287	0.251	1	Oral Epithelium	Ipo8
Eps15	0.00195468	0.101246	0.255	0.217	1	Oral Epithelium	Eps15
Rfesd	0.00195824	0.238393	0.056	0.04	1	Oral Epithelium	Rfesd
Setd7	0.00196132	0.143415	0.203	0.171	1	Oral Epithelium	Setd7
Gm14023	0.00196233	0.663388	0.023	0.014	1	Oral Epithelium	Gm14023
Tmem87a	0.00196415	0.109919	0.412	0.369	1	Oral Epithelium	Tmem87a
Kif20a1	0.00198372	0.160046	0.18	0.15	1	Oral Epithelium	Kif20a
D130017N08Rik	0.00199149	0.556801	0.063	0.047	1	Oral Epithelium	D130017N08Rik
Zfand1	0.00199548	0.457618	0.067	0.05	1	Oral Epithelium	Zfand1
Zfp944	0.00203045	0.280498	0.116	0.093	1	Oral Epithelium	Zfp944
Gm20732	0.00203165	0.216996	0.207	0.177	1	Oral Epithelium	Gm20732
Naa30	0.00205441	0.20414	0.128	0.103	1	Oral Epithelium	Naa30
Mtmr12	0.00206344	0.170199	0.117	0.093	1	Oral Epithelium	Mtmr12
Uckl1	0.00207304	0.381048	0.039	0.027	1	Oral Epithelium	Uckl1
Gm20939	0.00210231	0.77404	0.017	0.009	1	Oral Epithelium	Gm20939
Cadm3	0.00210919	0.96777	0.019	0.011	1	Oral Epithelium	Cadm3
Zfand5	0.00211277	0.125553	0.254	0.221	1	Oral Epithelium	Zfand5
Pradc1	0.00211931	0.550407	0.024	0.014	1	Oral Epithelium	Pradc1
Tmem97	0.00213653	0.149251	0.14	0.114	1	Oral Epithelium	Tmem97
1700086O06Rik	0.00213953	0.260149	0.139	0.114	1	Oral Epithelium	1700086O06Rik
Cdk5rap3	0.00215013	0.16348	0.093	0.072	1	Oral Epithelium	Cdk5rap3
Nipal3	0.00215308	0.678306	0.024	0.015	1	Oral Epithelium	Nipal3
Fam110a	0.00216643	0.659269	0.024	0.015	1	Oral Epithelium	Fam110a
Nfxl1	0.00217997	0.160773	0.227	0.194	1	Oral Epithelium	Nfxl1
Rnf182	0.00219256	0.60366	0.026	0.016	1	Oral Epithelium	Rnf182
Gm29642	0.00222627	0.579643	0.025	0.016	1	Oral Epithelium	Gm29642
Pde4dip	0.00222697	0.168609	0.147	0.12	1	Oral Epithelium	Pde4dip
Atg4c2	0.00223099	0.300422	0.101	0.08	1	Oral Epithelium	Atg4c
3300002A11Rik	0.00223336	0.558125	0.024	0.015	1	Oral Epithelium	3300002A11Rik
Nfyc	0.00226489	0.106015	0.418	0.375	1	Oral Epithelium	Nfyc
Tmem143	0.0022662	0.615492	0.029	0.018	1	Oral Epithelium	Tmem143
Fnta	0.00226763	0.197061	0.127	0.103	1	Oral Epithelium	Fnta
Rhbdf11	0.00228178	0.386833	0.075	0.057	1	Oral Epithelium	Rhbdf1
Dvl1	0.00228379	0.316261	0.087	0.068	1	Oral Epithelium	Dvl1
Rnf24	0.0023069	0.191394	0.123	0.099	1	Oral Epithelium	Rnf24
5930412G12Rik	0.00231113	0.825096	0.02	0.012	1	Oral Epithelium	5930412G12Rik
Dnajb21	0.00232817	0.363472	0.054	0.039	1	Oral Epithelium	Dnajb2
Gsap	0.00233005	0.815528	0.017	0.009	1	Oral Epithelium	Gsap
Mrpl54	0.0023303	0.198236	0.134	0.11	1	Oral Epithelium	Mrpl54
Tmem14a	0.00234368	0.794177	0.021	0.012	1	Oral Epithelium	Tmem14a
Eapp	0.0023504	0.118633	0.209	0.177	1	Oral Epithelium	Eapp
Nr1h2	0.00237768	0.37164	0.061	0.045	1	Oral Epithelium	Nr1h2
Gm10778	0.00238589	0.538716	0.029	0.019	1	Oral Epithelium	Gm10778
Ccdc12	0.00242549	0.162262	0.266	0.229	1	Oral Epithelium	Ccdc12
Ddc	0.00243008	0.328399	0.062	0.046	1	Oral Epithelium	Ddc
Gm15179	0.00243884	0.960403	0.011	0.005	1	Oral Epithelium	Gm15179
Ermp1	0.00244553	0.184217	0.102	0.08	1	Oral Epithelium	Ermp1
Chchd5	0.00244554	0.213604	0.035	0.024	1	Oral Epithelium	Chchd5
Hist1h2bf	0.0024522	0.3558	0.052	0.037	1	Oral Epithelium	Hist1h2bf
Wapl	0.00245884	0.112612	0.52	0.472	1	Oral Epithelium	Wapl
Kif27	0.00248309	0.637999	0.026	0.016	1	Oral Epithelium	Kif27
Jpx1	0.00249738	0.282281	0.111	0.089	1	Oral Epithelium	Jpx
Dclre1c	0.00250553	0.294252	0.099	0.079	1	Oral Epithelium	Dclre1c
Dalrd31	0.00253054	0.341386	0.087	0.067	1	Oral Epithelium	Dalrd3
Rsph3a	0.00253704	0.229355	0.061	0.045	1	Oral Epithelium	Rsph3a
Il17ra	0.00253731	0.706464	0.021	0.012	1	Oral Epithelium	Il17ra
Fam20b	0.00253875	0.274851	0.144	0.12	1	Oral Epithelium	Fam20b
Smurf11	0.00254563	0.170184	0.275	0.24	1	Oral Epithelium	Smurf1
Poll	0.00257813	0.317368	0.042	0.029	1	Oral Epithelium	Poll
Ap3b2	0.00257825	0.234001	0.061	0.045	1	Oral Epithelium	Ap3b2
Ass1	0.00259102	0.76041	0.015	0.008	1	Oral Epithelium	Ass1
Clcf1	0.00259145	0.780684	0.018	0.01	1	Oral Epithelium	Clcf1
Acaa2	0.00259175	0.18205	0.046	0.032	1	Oral Epithelium	Acaa2
Cabin11	0.00260874	0.132307	0.372	0.332	1	Oral Epithelium	Cabin1
Chd1l	0.00265436	0.183527	0.148	0.122	1	Oral Epithelium	Chd1l
Pdik1l	0.00266691	0.26587	0.116	0.094	1	Oral Epithelium	Pdik1l
Ube2e11	0.00270751	0.12914	0.337	0.302	1	Oral Epithelium	Ube2e1
AA543186	0.0027194	0.526105	0.041	0.028	1	Oral Epithelium	AA543186
Kif141	0.00272474	0.177298	0.182	0.154	1	Oral Epithelium	Kif14
Cfap46	0.00274733	0.89434	0.018	0.01	1	Oral Epithelium	Cfap46
Platr14	0.00274923	0.882064	0.011	0.006	1	Oral Epithelium	Platr14
Dmbx1	0.00280234	0.928637	0.011	0.005	1	Oral Epithelium	Dmbx1
Pex11g	0.00281433	0.796599	0.015	0.008	1	Oral Epithelium	Pex11g
Tigd2	0.00281859	0.414199	0.066	0.05	1	Oral Epithelium	Tigd2
Edem31	0.00283126	0.132603	0.184	0.155	1	Oral Epithelium	Edem3
Gm14661	0.00284246	1.13041	0.01	0.005	1	Oral Epithelium	Gm14661
Pwwp2b	0.00288323	0.917509	0.02	0.012	1	Oral Epithelium	Pwwp2b
Zfp933	0.00288409	0.181689	0.162	0.135	1	Oral Epithelium	Zfp933
Slc25a281	0.00289087	0.306931	0.062	0.046	1	Oral Epithelium	Slc25a28
Rabgef1	0.00290289	0.260985	0.121	0.099	1	Oral Epithelium	Rabgef1
Skiv2l1	0.00290819	0.32215	0.103	0.083	1	Oral Epithelium	Skiv2l
Itm2b	0.00291277	0.214803	0.116	0.094	1	Oral Epithelium	Itm2b
Dnmt3b	0.00292651	0.197592	0.152	0.126	1	Oral Epithelium	Dnmt3b
Gm12474	0.00293549	1.13729	0.013	0.007	1	Oral Epithelium	Gm12474
Stra6	0.00295516	0.527311	0.033	0.022	1	Oral Epithelium	Stra6
Tpp1	0.00296724	0.29693	0.083	0.064	1	Oral Epithelium	Tpp1
Dgki1	0.00296851	0.666498	0.04	0.028	1	Oral Epithelium	Dgki
Ddx551	0.0029773	0.173844	0.199	0.169	1	Oral Epithelium	Ddx55
Plec	0.00300658	0.238713	0.062	0.046	1	Oral Epithelium	Plec
Zcwpw1	0.00301231	0.424841	0.058	0.043	1	Oral Epithelium	Zcwpw1
Wdfy21	0.00301378	0.149721	0.295	0.258	1	Oral Epithelium	Wdfy2
Zmym61	0.00301724	0.275504	0.167	0.142	1	Oral Epithelium	Zmym6
Gm26590	0.00302422	0.390151	0.075	0.057	1	Oral Epithelium	Gm26590
Chmp2b	0.00303812	0.376465	0.055	0.04	1	Oral Epithelium	Chmp2b
Uba61	0.00305476	0.102289	0.326	0.287	1	Oral Epithelium	Uba6
Elf1	0.00305576	0.140701	0.185	0.157	1	Oral Epithelium	Elf1
Zim11	0.00307293	0.311361	0.068	0.051	1	Oral Epithelium	Zim1
Zscan30	0.00314684	0.517348	0.042	0.029	1	Oral Epithelium	Zscan30
1700020G17Rik	0.00316135	0.65884	0.011	0.006	1	Oral Epithelium	1700020G17Rik
Slc12a8	0.00316909	0.597911	0.024	0.015	1	Oral Epithelium	Slc12a8
Mapre3	0.0031721	0.359666	0.065	0.049	1	Oral Epithelium	Mapre3
Echdc2	0.00319263	0.245869	0.063	0.047	1	Oral Epithelium	Echdc2
Ski2	0.00323283	0.119939	0.379	0.343	1	Oral Epithelium	Ski
Lztfl1	0.00323854	0.175115	0.144	0.119	1	Oral Epithelium	Lztfl1
St6galnac2	0.00323944	1.26027	0.01	0.004	1	Oral Epithelium	St6galnac2
Gm14634	0.00324226	0.380044	0.078	0.061	1	Oral Epithelium	Gm14634
Siae	0.00324236	0.343902	0.017	0.01	1	Oral Epithelium	Siae
Lrrc451	0.00324778	0.278207	0.104	0.084	1	Oral Epithelium	Lrrc45
Dock111	0.00324866	0.102289	0.433	0.389	1	Oral Epithelium	Dock11
Ak8	0.00327477	0.627954	0.025	0.015	1	Oral Epithelium	Ak8
Lrp81	0.00330007	0.307139	0.121	0.1	1	Oral Epithelium	Lrp8
Prr13	0.00330866	0.470782	0.04	0.028	1	Oral Epithelium	Prr13
Mark2	0.00331633	0.107017	0.431	0.386	1	Oral Epithelium	Mark2
Cmas1	0.00331714	0.163888	0.108	0.086	1	Oral Epithelium	Cmas
Cog6	0.00332624	0.324674	0.082	0.064	1	Oral Epithelium	Cog6
Rnh1	0.00332759	0.347891	0.059	0.044	1	Oral Epithelium	Rnh1
Kctd161	0.00334874	0.85012	0.021	0.013	1	Oral Epithelium	Kctd16
Ocrl	0.00334888	0.187396	0.234	0.204	1	Oral Epithelium	Ocrl
Ccdc80	0.00336061	0.329431	0.053	0.038	1	Oral Epithelium	Ccdc80
Cpt1c1	0.00339757	0.390426	0.066	0.05	1	Oral Epithelium	Cpt1c
Dtnbos	0.00342931	0.529283	0.024	0.015	1	Oral Epithelium	Dtnbos
Zfp54	0.00343198	0.338975	0.031	0.02	1	Oral Epithelium	Zfp54
Zbtb4	0.00343353	0.565054	0.019	0.011	1	Oral Epithelium	Zbtb4
3010026O09Rik	0.00343575	0.285532	0.09	0.071	1	Oral Epithelium	3010026O09Rik
Zkscan7	0.00343882	1.18426	0.011	0.006	1	Oral Epithelium	Zkscan7
Zfp317	0.00344756	0.1828	0.131	0.108	1	Oral Epithelium	Zfp317
Pip4k2c	0.0034567	0.299515	0.066	0.05	1	Oral Epithelium	Pip4k2c
Adprm	0.00347781	0.381906	0.06	0.044	1	Oral Epithelium	Adprm
Gm3488	0.00351349	0.420866	0.041	0.029	1	Oral Epithelium	Gm3488
Otud5	0.00351405	0.191894	0.176	0.149	1	Oral Epithelium	Otud5
Zfp605	0.00353131	0.331471	0.069	0.053	1	Oral Epithelium	Zfp605
Nbeal2	0.00353472	0.892948	0.013	0.007	1	Oral Epithelium	Nbeal2
Hmga1	0.00353961	0.487235	0.052	0.038	1	Oral Epithelium	Hmga1
Mospd2	0.00354167	0.187302	0.152	0.127	1	Oral Epithelium	Mospd2
Ercc61	0.00354729	0.141368	0.27	0.235	1	Oral Epithelium	Ercc6
Ankrd45	0.00355857	0.537913	0.029	0.019	1	Oral Epithelium	Ankrd45
Trim231	0.00356125	0.100837	0.127	0.103	1	Oral Epithelium	Trim23
Bcl11a1	0.00357227	0.135472	0.189	0.161	1	Oral Epithelium	Bcl11a
Bub11	0.00357393	0.13437	0.37	0.332	1	Oral Epithelium	Bub1
Actr8	0.00357649	0.285513	0.113	0.092	1	Oral Epithelium	Actr8
Steap1	0.0035897	1.12691	0.011	0.005	1	Oral Epithelium	Steap1
L1td1	0.00363252	0.966003	0.011	0.005	1	Oral Epithelium	L1td1
Ist1	0.00365302	0.108282	0.303	0.266	1	Oral Epithelium	Ist1
D030047H15Rik	0.0036648	0.647097	0.02	0.012	1	Oral Epithelium	D030047H15Rik
Iqck	0.00366747	0.377014	0.039	0.027	1	Oral Epithelium	Iqck
Mtm1	0.00369141	0.443461	0.048	0.035	1	Oral Epithelium	Mtm1
Map9	0.00369273	0.340386	0.069	0.052	1	Oral Epithelium	Map9
Zc3h3	0.00371218	0.274446	0.124	0.102	1	Oral Epithelium	Zc3h3
Elovl62	0.0037615	0.133683	0.616	0.576	1	Oral Epithelium	Elovl6
Eps8l1	0.003768	0.526389	0.025	0.016	1	Oral Epithelium	Eps8l1
Yif1a	0.00380917	0.273166	0.034	0.023	1	Oral Epithelium	Yif1a
Cnnm1	0.00382402	0.745766	0.012	0.006	1	Oral Epithelium	Cnnm1
Ccdc1301	0.00386129	0.458509	0.044	0.032	1	Oral Epithelium	Ccdc130
Lbh	0.00387869	0.317086	0.056	0.041	1	Oral Epithelium	Lbh
Rab2b	0.00390207	0.236934	0.098	0.079	1	Oral Epithelium	Rab2b
4732440D04Rik	0.0039259	0.294713	0.038	0.026	1	Oral Epithelium	4732440D04Rik
Mpp1	0.00393659	0.592873	0.039	0.027	1	Oral Epithelium	Mpp1
Setd6	0.00396996	0.385965	0.048	0.034	1	Oral Epithelium	Setd6
Etnk11	0.00399701	0.113348	0.306	0.269	1	Oral Epithelium	Etnk1
0610040B10Rik	0.00400967	0.283823	0.078	0.06	1	Oral Epithelium	0610040B10Rik
Aim1l	0.00402551	0.449809	0.02	0.012	1	Oral Epithelium	Aim1l
Crebzf	0.00404006	0.160665	0.169	0.142	1	Oral Epithelium	Crebzf
Atf7ip	0.0040409	0.110794	0.532	0.483	1	Oral Epithelium	Atf7ip
Manba	0.00405307	0.641395	0.029	0.019	1	Oral Epithelium	Manba
Zfp1	0.00405707	0.148672	0.224	0.194	1	Oral Epithelium	Zfp1
3110009E18Rik1	0.00405717	0.251477	0.083	0.065	1	Oral Epithelium	3110009E18Rik
Lrrc27	0.00406895	0.955804	0.015	0.008	1	Oral Epithelium	Lrrc27
C630004M23Rik	0.00413732	0.730474	0.024	0.015	1	Oral Epithelium	C630004M23Rik
Fbxl12	0.00413838	0.225504	0.132	0.109	1	Oral Epithelium	Fbxl12
Ttc26	0.00417286	0.135517	0.163	0.137	1	Oral Epithelium	Ttc26
Thumpd31	0.00418035	0.140983	0.183	0.156	1	Oral Epithelium	Thumpd3
Cdh8	0.00421189	0.658793	0.015	0.008	1	Oral Epithelium	Cdh8
Tmem144	0.00421815	0.29805	0.062	0.047	1	Oral Epithelium	Tmem144
Meis31	0.0042206	0.397216	0.054	0.04	1	Oral Epithelium	Meis3
Epm2a1	0.00428673	0.44859	0.037	0.026	1	Oral Epithelium	Epm2a
Gm13778	0.00429649	0.641746	0.024	0.015	1	Oral Epithelium	Gm13778
Gas2	0.00430678	0.256167	0.169	0.144	1	Oral Epithelium	Gas2
Fgfr1op2	0.00432013	0.119773	0.229	0.198	1	Oral Epithelium	Fgfr1op2
Gm26555	0.00434473	0.643081	0.01	0.005	1	Oral Epithelium	Gm26555
Pcolce21	0.00435023	0.305023	0.065	0.049	1	Oral Epithelium	Pcolce2
Pafah1b3	0.00438156	0.240118	0.111	0.09	1	Oral Epithelium	Pafah1b3
Zfp746	0.00444384	0.130544	0.157	0.13	1	Oral Epithelium	Zfp746
Zfp558	0.00445571	0.348176	0.041	0.029	1	Oral Epithelium	Zfp558
Pan2	0.00445585	0.135005	0.212	0.181	1	Oral Epithelium	Pan2
Alkbh6	0.0044597	0.332843	0.075	0.058	1	Oral Epithelium	Alkbh6
Fbxo10	0.00446543	0.185042	0.131	0.109	1	Oral Epithelium	Fbxo10
Gm3604	0.00448419	0.626024	0.025	0.016	1	Oral Epithelium	Gm3604
Dap3	0.00449409	0.11458	0.214	0.183	1	Oral Epithelium	Dap3
Ten1	0.0044999	0.327084	0.075	0.058	1	Oral Epithelium	Ten1
Cpsf4l	0.0045003	0.588208	0.03	0.02	1	Oral Epithelium	Cpsf4l
Ankrd13d	0.00453012	0.437277	0.021	0.013	1	Oral Epithelium	Ankrd13d
Dtx41	0.0045448	0.41621	0.04	0.029	1	Oral Epithelium	Dtx4
Plekhm1	0.00459068	0.393799	0.077	0.06	1	Oral Epithelium	Plekhm1
A330035P11Rik	0.00461879	1.05092	0.012	0.006	1	Oral Epithelium	A330035P11Rik
Ppil2	0.00466605	0.17697	0.196	0.169	1	Oral Epithelium	Ppil2
Slc35a2	0.00471243	0.215956	0.08	0.062	1	Oral Epithelium	Slc35a2
Exoc11	0.00472753	0.252312	0.147	0.124	1	Oral Epithelium	Exoc1
Fam169b	0.00479058	0.554311	0.017	0.01	1	Oral Epithelium	Fam169b
Rtn2	0.00483589	0.773261	0.01	0.005	1	Oral Epithelium	Rtn2
Cep72	0.00485965	0.286602	0.072	0.056	1	Oral Epithelium	Cep72
Akap5	0.0048641	0.510514	0.028	0.018	1	Oral Epithelium	Akap5
Arfip2	0.00486966	0.339384	0.056	0.042	1	Oral Epithelium	Arfip2
Vamp1	0.00488815	0.57755	0.029	0.019	1	Oral Epithelium	Vamp1
Mcoln3	0.00491312	0.214892	0.072	0.056	1	Oral Epithelium	Mcoln3
Snrnp27	0.00494529	0.191461	0.269	0.237	1	Oral Epithelium	Snrnp27
Bcl11b1	0.00495176	0.316142	0.109	0.089	1	Oral Epithelium	Bcl11b
Ccdc30	0.00497501	0.424144	0.046	0.033	1	Oral Epithelium	Ccdc30
Rad52	0.00499865	0.282535	0.126	0.105	1	Oral Epithelium	Rad52
Kctd6	0.005045	0.817821	0.02	0.012	1	Oral Epithelium	Kctd6
Mlh3	0.00513981	0.271221	0.093	0.075	1	Oral Epithelium	Mlh3
Tnc	0.00514168	0.340123	0.025	0.016	1	Oral Epithelium	Tnc
Hint3	0.00517665	0.218975	0.043	0.031	1	Oral Epithelium	Hint3
Gm42477	0.00517942	0.657412	0.023	0.015	1	Oral Epithelium	Gm42477
Azi21	0.00520809	0.169198	0.167	0.141	1	Oral Epithelium	Azi2
Kcnd2	0.00522441	0.414723	0.027	0.018	1	Oral Epithelium	Kcnd2
Commd101	0.0052851	0.122325	0.299	0.264	1	Oral Epithelium	Commd10
Acsl5	0.00528721	0.253823	0.079	0.062	1	Oral Epithelium	Acsl5
Jak2	0.00529272	0.216573	0.113	0.092	1	Oral Epithelium	Jak2
Dock2	0.00531076	0.405952	0.016	0.009	1	Oral Epithelium	Dock2
Zmiz2	0.00538607	0.292392	0.073	0.057	1	Oral Epithelium	Zmiz2
Gm37768	0.0054062	0.227685	0.107	0.087	1	Oral Epithelium	Gm37768
D930020B18Rik	0.00542886	1.09293	0.01	0.005	1	Oral Epithelium	D930020B18Rik
Sox5os4	0.00547873	0.803095	0.01	0.005	1	Oral Epithelium	Sox5os4
Rhbdd3	0.00553385	0.131195	0.109	0.088	1	Oral Epithelium	Rhbdd3
Tnfaip3	0.0055641	0.786724	0.012	0.007	1	Oral Epithelium	Tnfaip3
Gm9530	0.00558423	0.850197	0.016	0.009	1	Oral Epithelium	Gm9530
Efhb1	0.00559646	0.6838	0.022	0.014	1	Oral Epithelium	Efhb
Abhd11	0.00562013	0.346587	0.034	0.024	1	Oral Epithelium	Abhd11
Pex26	0.00562758	0.287968	0.069	0.053	1	Oral Epithelium	Pex26
Gli11	0.00563297	0.272942	0.099	0.08	1	Oral Epithelium	Gli1
Glrb	0.00569339	0.388284	0.06	0.045	1	Oral Epithelium	Glrb
Gm13377	0.00572765	0.995899	0.01	0.005	1	Oral Epithelium	Gm13377
Ifitm1	0.00574553	0.454822	0.015	0.009	1	Oral Epithelium	Ifitm1
Plekha1	0.00577904	0.14385	0.189	0.163	1	Oral Epithelium	Plekha1
Fuca2	0.00578975	0.558786	0.029	0.019	1	Oral Epithelium	Fuca2
Senp2	0.00580184	0.104335	0.372	0.336	1	Oral Epithelium	Senp2
Klf151	0.00581468	0.386846	0.03	0.02	1	Oral Epithelium	Klf15
Gm42826	0.00583844	0.408616	0.045	0.033	1	Oral Epithelium	Gm42826
Spty2d1	0.00586974	0.211511	0.096	0.077	1	Oral Epithelium	Spty2d1
Gm10800	0.00593626	0.152729	0.166	0.141	1	Oral Epithelium	Gm10800
Creld1	0.00599398	0.499609	0.019	0.012	1	Oral Epithelium	Creld1
Slc9a81	0.0059946	0.12407	0.262	0.23	1	Oral Epithelium	Slc9a8
4921507P07Rik	0.00603684	0.463949	0.023	0.015	1	Oral Epithelium	4921507P07Rik
Rtn4ip1	0.00603717	0.277373	0.08	0.063	1	Oral Epithelium	Rtn4ip1
Fjx1	0.00604896	0.242148	0.057	0.043	1	Oral Epithelium	Fjx1
Dhrs7b	0.00605611	0.143952	0.12	0.099	1	Oral Epithelium	Dhrs7b
F12	0.00606127	0.726742	0.03	0.02	1	Oral Epithelium	F12
Edaradd1	0.00607004	0.494896	0.042	0.03	1	Oral Epithelium	Edaradd
2610204G07Rik1	0.00610536	0.545887	0.029	0.019	1	Oral Epithelium	2610204G07Rik
Lmo1	0.00611104	1.21097	0.01	0.005	1	Oral Epithelium	Lmo1
Gm98331	0.00615167	0.110146	0.061	0.046	1	Oral Epithelium	Gm9833
Hemk1	0.00629341	0.496882	0.044	0.032	1	Oral Epithelium	Hemk1
Npepl1	0.00630681	0.461906	0.065	0.05	1	Oral Epithelium	Npepl1
Mark4	0.0063148	0.200184	0.108	0.088	1	Oral Epithelium	Mark4
Incenp2	0.00633226	0.144396	0.297	0.263	1	Oral Epithelium	Incenp
Gprasp11	0.00634672	0.141816	0.261	0.23	1	Oral Epithelium	Gprasp1
Gm42997	0.00635974	0.8158	0.013	0.007	1	Oral Epithelium	Gm42997
P2rx71	0.00636815	0.675274	0.013	0.007	1	Oral Epithelium	P2rx7
Tmbim6	0.00639936	0.106585	0.311	0.278	1	Oral Epithelium	Tmbim6
Stox1	0.00641708	0.457391	0.029	0.019	1	Oral Epithelium	Stox1
Zbtb381	0.00647225	0.219621	0.054	0.04	1	Oral Epithelium	Zbtb38
Tulp3	0.0064754	0.146383	0.258	0.228	1	Oral Epithelium	Tulp3
Tmem35b	0.0064806	0.74826	0.017	0.01	1	Oral Epithelium	Tmem35b
Tirap	0.00651561	0.438835	0.034	0.023	1	Oral Epithelium	Tirap
Zdhhc8	0.00653324	0.258911	0.088	0.07	1	Oral Epithelium	Zdhhc8
Lyplal1	0.00655957	0.204574	0.066	0.051	1	Oral Epithelium	Lyplal1
Npas2	0.00658296	0.789538	0.015	0.009	1	Oral Epithelium	Npas2
Aspg	0.00662993	0.584378	0.017	0.01	1	Oral Epithelium	Aspg
Dck1	0.00664342	0.141135	0.203	0.176	1	Oral Epithelium	Dck
Rfx11	0.00669477	0.210371	0.117	0.097	1	Oral Epithelium	Rfx1
Zmynd12	0.00671892	0.650203	0.024	0.015	1	Oral Epithelium	Zmynd12
Grina	0.00672275	0.782112	0.016	0.009	1	Oral Epithelium	Grina
Bpgm	0.00672335	0.222591	0.079	0.063	1	Oral Epithelium	Bpgm
B4galt1	0.00673453	0.152784	0.201	0.175	1	Oral Epithelium	B4galt1
Harbi1	0.00675825	0.455861	0.049	0.036	1	Oral Epithelium	Harbi1
Appbp2os	0.00679328	0.537613	0.037	0.026	1	Oral Epithelium	Appbp2os
Mecr1	0.00684644	0.184036	0.213	0.185	1	Oral Epithelium	Mecr
Fam175a	0.00688314	0.163055	0.203	0.175	1	Oral Epithelium	Fam175a
Snx16	0.0069899	0.194555	0.078	0.061	1	Oral Epithelium	Snx16
Slc26a2	0.00699605	0.334152	0.05	0.037	1	Oral Epithelium	Slc26a2
Gm1604a	0.00700741	0.940662	0.011	0.006	1	Oral Epithelium	Gm1604a
C130036L24Rik1	0.00709042	0.318147	0.059	0.045	1	Oral Epithelium	C130036L24Rik
Gm11423	0.00711333	0.499656	0.035	0.024	1	Oral Epithelium	Gm11423
Rnf114	0.00711577	0.204147	0.149	0.126	1	Oral Epithelium	Rnf114
Cdh20	0.00712285	0.877704	0.015	0.009	1	Oral Epithelium	Cdh20
Slc3a1	0.00713877	0.498249	0.02	0.012	1	Oral Epithelium	Slc3a1
E130102H24Rik	0.00715025	0.487907	0.057	0.044	1	Oral Epithelium	E130102H24Rik
Hpf11	0.00716519	0.123267	0.315	0.283	1	Oral Epithelium	Hpf1
Gga11	0.00717812	0.164023	0.088	0.07	1	Oral Epithelium	Gga1
Piezo1	0.00718589	0.10219	0.209	0.181	1	Oral Epithelium	Piezo1
Apoa1bp	0.00718855	0.212702	0.057	0.043	1	Oral Epithelium	Apoa1bp
Tmc4	0.00723168	0.509545	0.028	0.018	1	Oral Epithelium	Tmc4
Slitrk21	0.00731108	0.47568	0.028	0.018	1	Oral Epithelium	Slitrk2
Lmx1b	0.00743484	0.128932	0.043	0.031	1	Oral Epithelium	Lmx1b
Zswim31	0.00743799	0.364108	0.058	0.044	1	Oral Epithelium	Zswim3
Gm15764	0.00748504	0.703271	0.021	0.013	1	Oral Epithelium	Gm15764
Tkfc	0.0074854	0.623532	0.023	0.015	1	Oral Epithelium	Tkfc
Lmbrd1	0.00750912	0.195945	0.201	0.175	1	Oral Epithelium	Lmbrd1
Tm2d1	0.00756682	0.159299	0.204	0.177	1	Oral Epithelium	Tm2d1
Gm16230	0.00764094	0.695103	0.011	0.006	1	Oral Epithelium	Gm16230
Osbp2	0.0076439	0.666734	0.012	0.007	1	Oral Epithelium	Osbp2
1700029J07Rik	0.00768378	0.464983	0.039	0.028	1	Oral Epithelium	1700029J07Rik
mt-Tm	0.00769843	0.203276	0.092	0.074	1	Oral Epithelium	mt-Tm
4930598A11Rik	0.00771941	1.12802	0.01	0.005	1	Oral Epithelium	4930598A11Rik
Ccdc107	0.00777842	0.164526	0.092	0.074	1	Oral Epithelium	Ccdc107
Ppara	0.00778587	0.941578	0.011	0.006	1	Oral Epithelium	Ppara
Tmem63a	0.00781472	0.93884	0.01	0.005	1	Oral Epithelium	Tmem63a
Tmem2091	0.0078597	0.128544	0.256	0.226	1	Oral Epithelium	Tmem209
Efcab71	0.00786063	0.170051	0.143	0.121	1	Oral Epithelium	Efcab7
Gnb5	0.00787679	0.429681	0.033	0.023	1	Oral Epithelium	Gnb5
Bet1	0.00789116	0.109763	0.167	0.142	1	Oral Epithelium	Bet1
Leng8	0.00796687	0.154413	0.165	0.141	1	Oral Epithelium	Leng8
Alg11	0.00801811	0.178921	0.122	0.102	1	Oral Epithelium	Alg11
Cflar	0.00809859	0.145209	0.189	0.163	1	Oral Epithelium	Cflar
N4bp2l1	0.0081373	0.481502	0.028	0.018	1	Oral Epithelium	N4bp2l1
Yipf4	0.00818593	0.112123	0.067	0.052	1	Oral Epithelium	Yipf4
Slc27a3	0.00819548	0.241428	0.099	0.081	1	Oral Epithelium	Slc27a3
5330439K02Rik	0.00822975	0.85755	0.01	0.005	1	Oral Epithelium	5330439K02Rik
Proser2	0.00823131	0.261313	0.021	0.013	1	Oral Epithelium	Proser2
Gm44775	0.00823211	0.669667	0.012	0.006	1	Oral Epithelium	Gm44775
Ccz1	0.00825875	0.146019	0.25	0.221	1	Oral Epithelium	Ccz1
Mfsd13b1	0.00827876	0.555208	0.019	0.012	1	Oral Epithelium	Mfsd13b
Chpf2	0.00830649	0.341139	0.058	0.044	1	Oral Epithelium	Chpf2
Commd4	0.00831404	0.190638	0.087	0.069	1	Oral Epithelium	Commd4
Rft1	0.00831911	0.225938	0.097	0.079	1	Oral Epithelium	Rft1
Gna12	0.00832224	0.158812	0.228	0.2	1	Oral Epithelium	Gna12
1700061H18Rik	0.00832469	1.04164	0.011	0.006	1	Oral Epithelium	1700061H18Rik
Cirbp	0.00835799	0.244792	0.125	0.105	1	Oral Epithelium	Cirbp
Trim12c	0.00836375	0.861036	0.015	0.008	1	Oral Epithelium	Trim12c
Dnase1l1	0.00837994	0.633481	0.024	0.016	1	Oral Epithelium	Dnase1l1
Cd59b	0.00838351	0.494753	0.025	0.017	1	Oral Epithelium	Cd59b
Tmco6	0.00841144	0.406951	0.03	0.021	1	Oral Epithelium	Tmco6
Mettl251	0.00844511	0.131499	0.24	0.214	1	Oral Epithelium	Mettl25
Ttc13	0.00847953	0.104952	0.194	0.167	1	Oral Epithelium	Ttc13
Tmem191c	0.00849382	0.676889	0.039	0.028	1	Oral Epithelium	Tmem191c
2810039B14Rik	0.00855462	0.626206	0.018	0.011	1	Oral Epithelium	2810039B14Rik
Sumf2	0.00857513	0.186318	0.088	0.071	1	Oral Epithelium	Sumf2
Mfsd12	0.00858241	0.646963	0.02	0.012	1	Oral Epithelium	Mfsd12
Slco2a1	0.00861156	0.811336	0.017	0.01	1	Oral Epithelium	Slco2a1
Wtip	0.00862301	0.117271	0.235	0.206	1	Oral Epithelium	Wtip
B4galnt4	0.00867999	0.101883	0.134	0.112	1	Oral Epithelium	B4galnt4
Wbp2	0.00869908	0.433214	0.047	0.035	1	Oral Epithelium	Wbp2
Slc6a171	0.00877026	0.607292	0.028	0.019	1	Oral Epithelium	Slc6a17
Clcn6	0.00877297	0.180349	0.129	0.108	1	Oral Epithelium	Clcn6
6820408C15Rik	0.00884956	0.782409	0.01	0.005	1	Oral Epithelium	6820408C15Rik
Dnah8	0.00887448	0.284558	0.047	0.035	1	Oral Epithelium	Dnah8
Pim1	0.00893156	0.142291	0.152	0.129	1	Oral Epithelium	Pim1
Pfkfb4	0.00900457	0.12591	0.039	0.028	1	Oral Epithelium	Pfkfb4
Atp6v1b2	0.0090707	0.186908	0.172	0.147	1	Oral Epithelium	Atp6v1b2
Fbxo36	0.00910676	0.219893	0.09	0.073	1	Oral Epithelium	Fbxo36
Tef	0.0091563	0.377133	0.069	0.054	1	Oral Epithelium	Tef
Eaf2	0.00917914	0.294673	0.047	0.035	1	Oral Epithelium	Eaf2
Hsf3	0.00924882	0.918919	0.015	0.009	1	Oral Epithelium	Hsf3
Bnipl	0.00925175	0.923318	0.01	0.005	1	Oral Epithelium	Bnipl
Kcnc31	0.0093008	0.509413	0.033	0.023	1	Oral Epithelium	Kcnc3
Tab31	0.00930861	0.153542	0.177	0.152	1	Oral Epithelium	Tab3
Wdr44	0.00933377	0.207269	0.107	0.089	1	Oral Epithelium	Wdr44
Nfrkb	0.00944604	0.139411	0.203	0.177	1	Oral Epithelium	Nfrkb
Myl12b	0.00958285	0.107197	0.162	0.138	1	Oral Epithelium	Myl12b
Numbl	0.00966083	0.3474	0.041	0.03	1	Oral Epithelium	Numbl
1700019A02Rik	0.00966118	0.528515	0.046	0.034	1	Oral Epithelium	1700019A02Rik
Lingo2	0.00982947	0.322274	0.05	0.037	1	Oral Epithelium	Lingo2
Gprc5a	0.00985174	0.874283	0.01	0.005	1	Oral Epithelium	Gprc5a
Tmem38a	0.00988555	0.320424	0.042	0.031	1	Oral Epithelium	Tmem38a
Rfx2	0.00993644	0.737976	0.024	0.016	1	Oral Epithelium	Rfx2
Mboat1	0.00995227	0.501437	0.048	0.036	1	Oral Epithelium	Mboat1
Eya41	0	3.35127	0.818	0.198	0	Myogenic	Eya4
Col13a1	0	4.5286	0.652	0.058	0	Myogenic	Col13a1
Nrp21	0	2.93952	0.893	0.305	0	Myogenic	Nrp2
Ctnna21	0	4.12838	0.746	0.158	0	Myogenic	Ctnna2
Negr1	0	4.966	0.618	0.082	0	Myogenic	Negr1
Fgf101	0	3.00892	0.658	0.138	0	Myogenic	Fgf10
Tshz21	0	2.93024	0.823	0.306	0	Myogenic	Tshz2
Gfra11	0	5.70125	0.542	0.027	0	Myogenic	Gfra1
Grid2	0	4.56266	0.616	0.111	0	Myogenic	Grid2
Ncoa1	0	3.10374	0.63	0.14	0	Myogenic	Ncoa1
Col25a13	0	2.97876	0.804	0.317	0	Myogenic	Col25a1
Ccdc1411	0	3.63322	0.551	0.069	0	Myogenic	Ccdc141
Eda	0	2.83293	0.865	0.383	0	Myogenic	Eda
Slit1	0	4.21014	0.523	0.051	0	Myogenic	Slit1
Adamts9	0	2.40156	0.788	0.337	0	Myogenic	Adamts9
Ntng1	0	3.90547	0.536	0.096	0	Myogenic	Ntng1
Nnat	0	2.80244	0.915	0.481	0	Myogenic	Nnat
Nrg1	0	3.80785	0.506	0.085	0	Myogenic	Nrg1
Ebf1	0	2.30367	0.988	0.598	0	Myogenic	Ebf1
Pag1	0	2.86418	0.441	0.083	0	Myogenic	Pag1
B530045E10Rik	0	5.23875	0.315	0.013	0	Myogenic	B530045E10Rik
Syt17	0	5.1032	0.31	0.013	0	Myogenic	Syt17
Sel1l31	0	3.81787	0.289	0.029	0	Myogenic	Sel1l3
Sorcs3	0	4.09854	0.284	0.029	0	Myogenic	Sorcs3
Lrrn1	0	4.8768	0.269	0.016	0	Myogenic	Lrrn1
Lhx2	0	5.64457	0.259	0.007	0	Myogenic	Lhx2
Chrdl1	0	3.88463	0.273	0.028	0	Myogenic	Chrdl1
Tecrl	0	5.50862	0.244	0.007	0	Myogenic	Tecrl
Myof1	0	3.89453	0.24	0.02	0	Myogenic	Myof
Ntrk2	0	3.99636	0.242	0.023	0	Myogenic	Ntrk2
Tbx1	0	4.54905	0.226	0.011	0	Myogenic	Tbx1
Tcf21	0	5.75481	0.209	0.004	0	Myogenic	Tcf21
Ndst4	0	5.20948	0.206	0.008	0	Myogenic	Ndst4
Pgf	0	4.47296	0.172	0.009	0	Myogenic	Pgf
Vgll3	0	4.44401	0.168	0.009	0	Myogenic	Vgll3
Ajap11	0	5.03796	0.143	0.005	0	Myogenic	Ajap1
C7	0	5.83962	0.116	0.003	0	Myogenic	C7
Ano5	0	6.54723	0.109	0.002	0	Myogenic	Ano5
Neto1	0	6.07662	0.102	0.002	0	Myogenic	Neto1
Auts22	0	1.39316	0.999	0.964	0	Myogenic	Auts2
Magi3	2.40212e-292	2.30584	0.769	0.321	5.75716e-288	Myogenic	Magi3
Amph	1.34087e-291	3.28134	0.378	0.066	3.21367e-287	Myogenic	Amph
Rxrg	5.34257e-288	5.02315	0.126	0.005	1.28045e-283	Myogenic	Rxrg
Plcxd31	8.83737e-278	3.06708	0.547	0.151	2.11805e-273	Myogenic	Plcxd3
Scn3a	3.66392e-273	4.3387	0.162	0.011	8.78133e-269	Myogenic	Scn3a
2610307P16Rik1	5.48762e-271	1.80993	0.785	0.31	1.31522e-266	Myogenic	2610307P16Rik
Shroom31	5.45403e-264	2.15575	0.692	0.258	1.30717e-259	Myogenic	Shroom3
Ptprn2	6.65761e-264	3.11656	0.321	0.051	1.59563e-259	Myogenic	Ptprn2
Uncx	3.28586e-259	5.75453	0.088	0.002	7.87521e-255	Myogenic	Uncx
Gm9947	5.55856e-258	5.61161	0.089	0.002	1.33222e-253	Myogenic	Gm9947
Bmp5	4.3825e-252	2.58637	0.448	0.106	1.05035e-247	Myogenic	Bmp5
Shisa9	1.31997e-245	4.61698	0.128	0.007	3.16357e-241	Myogenic	Shisa9
Zcchc161	1.34163e-244	3.11284	0.369	0.073	3.21549e-240	Myogenic	Zcchc16
Pde4d	2.2928e-244	1.70499	0.914	0.699	5.49515e-240	Myogenic	Pde4d
Gm268831	4.67462e-242	2.77892	0.363	0.071	1.12037e-237	Myogenic	Gm26883
Elavl21	5.42601e-237	2.2748	0.467	0.117	1.30045e-232	Myogenic	Elavl2
Ncald1	1.0861e-232	2.61266	0.399	0.089	2.60305e-228	Myogenic	Ncald
Ank31	6.91251e-229	1.27121	0.961	0.762	1.65672e-224	Myogenic	Ank3
Nav3	7.45009e-229	1.99781	0.441	0.106	1.78556e-224	Myogenic	Nav3
Dab11	2.10781e-227	2.49149	0.559	0.181	5.05178e-223	Myogenic	Dab1
Colec12	1.19539e-218	2.00203	0.776	0.407	2.86499e-214	Myogenic	Colec12
Prox11	1.1286e-213	3.1348	0.215	0.028	2.70491e-209	Myogenic	Prox1
Hlf	2.07233e-209	3.84963	0.154	0.014	4.96675e-205	Myogenic	Hlf
Vat1l1	6.82443e-206	3.24032	0.236	0.035	1.63561e-201	Myogenic	Vat1l
Frem21	3.6681e-202	1.79087	0.658	0.258	8.79133e-198	Myogenic	Frem2
Pard3b2	1.88158e-201	1.67463	0.717	0.319	4.50957e-197	Myogenic	Pard3b
Pknox21	5.58833e-198	1.42757	0.893	0.632	1.33935e-193	Myogenic	Pknox2
Jam2	1.98161e-197	3.62671	0.145	0.013	4.74933e-193	Myogenic	Jam2
Nr5a2	5.30776e-197	3.08766	0.227	0.034	1.27211e-192	Myogenic	Nr5a2
Erbb42	5.66402e-194	4.292	0.242	0.04	1.3575e-189	Myogenic	Erbb4
Nav21	7.08325e-190	1.59081	0.589	0.209	1.69764e-185	Myogenic	Nav2
Lama21	5.43059e-189	2.52959	0.481	0.157	1.30155e-184	Myogenic	Lama2
Cadps21	9.74527e-189	3.0055	0.244	0.04	2.33565e-184	Myogenic	Cadps2
Gramd1b	4.67763e-186	2.56341	0.414	0.117	1.12109e-181	Myogenic	Gramd1b
Efna51	4.94582e-185	0.910376	0.986	0.932	1.18537e-180	Myogenic	Efna5
Plekhg11	1.57835e-184	1.57728	0.782	0.419	3.78283e-180	Myogenic	Plekhg1
Adcy2	2.2029e-184	3.16575	0.219	0.034	5.27969e-180	Myogenic	Adcy2
Ptprd1	2.07448e-177	1.57438	0.886	0.732	4.9719e-173	Myogenic	Ptprd
Pdgfc1	2.3126e-177	1.2761	0.728	0.308	5.54262e-173	Myogenic	Pdgfc
Fam169b1	2.03833e-176	3.88194	0.1	0.006	4.88526e-172	Myogenic	Fam169b
Pitx21	3.80235e-176	2.23671	0.331	0.075	9.1131e-172	Myogenic	Pitx2
Col26a11	3.29964e-175	1.62049	0.712	0.344	7.90825e-171	Myogenic	Col26a1
Smoc11	3.73989e-170	1.3193	0.748	0.358	8.9634e-166	Myogenic	Smoc1
Tmtc11	8.79724e-168	3.08172	0.258	0.05	2.10843e-163	Myogenic	Tmtc1
Sema5b1	5.95718e-165	3.02844	0.202	0.031	1.42776e-160	Myogenic	Sema5b
Parm1	6.006e-163	2.34322	0.446	0.147	1.43946e-158	Myogenic	Parm1
Shisa6	1.30926e-161	4.68027	0.113	0.009	3.13791e-157	Myogenic	Shisa6
Pde5a1	1.49785e-160	1.90259	0.51	0.185	3.58991e-156	Myogenic	Pde5a
Pgbd5	1.09677e-158	3.47582	0.143	0.016	2.62864e-154	Myogenic	Pgbd5
Gm424392	1.14585e-158	1.90864	0.589	0.256	2.74625e-154	Myogenic	Gm42439
Elmo1	2.20743e-158	1.34667	0.642	0.289	5.29054e-154	Myogenic	Elmo1
Zfp5362	7.23702e-156	2.12407	0.415	0.129	1.7345e-151	Myogenic	Zfp536
Prkg11	2.43812e-154	1.49961	0.858	0.634	5.84343e-150	Myogenic	Prkg1
Klhl131	8.6611e-154	2.23346	0.438	0.147	2.07581e-149	Myogenic	Klhl13
Sulf11	5.35845e-153	0.997813	0.725	0.346	1.28426e-148	Myogenic	Sulf1
Scube11	4.20993e-151	2.08185	0.41	0.129	1.00899e-146	Myogenic	Scube1
Tnc1	7.74084e-150	4.20876	0.118	0.011	1.85525e-145	Myogenic	Tnc
Ebf22	3.17222e-147	1.14959	0.836	0.489	7.60287e-143	Myogenic	Ebf2
Rbfox11	4.095e-147	3.09102	0.259	0.057	9.81448e-143	Myogenic	Rbfox1
D430041D05Rik	1.9207e-146	3.06961	0.221	0.042	4.60334e-142	Myogenic	D430041D05Rik
Prex2	5.11363e-144	1.22824	0.835	0.564	1.22558e-139	Myogenic	Prex2
Celf22	2.12693e-142	1.27652	0.699	0.331	5.09762e-138	Myogenic	Celf2
Hlx	1.02217e-140	4.20287	0.08	0.005	2.44982e-136	Myogenic	Hlx
Dpyd1	7.46983e-140	2.18767	0.408	0.137	1.79029e-135	Myogenic	Dpyd
Cyp1b1	2.13019e-139	3.99376	0.088	0.006	5.10544e-135	Myogenic	Cyp1b1
D030025E07Rik1	3.82693e-135	4.21499	0.083	0.006	9.172e-131	Myogenic	D030025E07Rik
Igf1r2	2.18515e-132	0.82452	0.965	0.905	5.23714e-128	Myogenic	Igf1r
Cdh12	2.50079e-130	3.54348	0.154	0.023	5.99364e-126	Myogenic	Cdh12
Edn11	3.05838e-130	2.04693	0.316	0.087	7.33003e-126	Myogenic	Edn1
Gm10421	2.32157e-127	5.87826	0.039	0.001	5.5641e-123	Myogenic	Gm10421
Trpc41	2.81877e-127	2.78835	0.141	0.019	6.75574e-123	Myogenic	Trpc4
Cadm11	4.09622e-127	0.901028	0.971	0.884	9.81741e-123	Myogenic	Cadm1
Dennd1a2	1.27917e-126	1.03003	0.876	0.685	3.06578e-122	Myogenic	Dennd1a
Arhgap6	2.37432e-124	2.02294	0.411	0.147	5.69054e-120	Myogenic	Arhgap6
Tlx11	3.4729e-123	3.00366	0.144	0.021	8.32349e-119	Myogenic	Tlx1
Kazald11	1.2124e-121	4.41414	0.064	0.004	2.90577e-117	Myogenic	Kazald1
Msc	7.46504e-121	4.41023	0.059	0.003	1.78915e-116	Myogenic	Msc
Itpr11	1.21161e-120	1.04022	0.894	0.732	2.90388e-116	Myogenic	Itpr1
Gja5	1.54772e-119	3.16816	0.125	0.016	3.70943e-115	Myogenic	Gja5
Abi3bp	5.08889e-118	3.73385	0.089	0.008	1.21966e-113	Myogenic	Abi3bp
Arhgap242	1.25603e-116	1.59824	0.502	0.215	3.01033e-112	Myogenic	Arhgap24
Pcdh17	2.28533e-116	1.48021	0.297	0.083	5.47724e-112	Myogenic	Pcdh17
Grem1	5.82812e-112	5.62476	0.037	0.001	1.39682e-107	Myogenic	Grem1
Unc5d2	8.28288e-112	3.82869	0.123	0.017	1.98516e-107	Myogenic	Unc5d
Sema6d	8.38571e-111	2.82072	0.276	0.078	2.0098e-106	Myogenic	Sema6d
Itih51	1.10685e-110	2.15502	0.263	0.071	2.65279e-106	Myogenic	Itih5
Cobll11	9.13506e-110	0.998345	0.517	0.208	2.1894e-105	Myogenic	Cobll1
Igfbp51	8.97427e-109	1.19019	0.627	0.325	2.15086e-104	Myogenic	Igfbp5
Gab22	3.15734e-106	1.12302	0.741	0.475	7.56719e-102	Myogenic	Gab2
Spats2l1	3.35897e-106	1.63331	0.482	0.213	8.05045e-102	Myogenic	Spats2l
Foxl2os1	3.49867e-106	3.45341	0.085	0.008	8.38527e-102	Myogenic	Foxl2os
Adgrb31	6.13135e-103	1.81552	0.403	0.155	1.4695e-98	Myogenic	Adgrb3
Slit21	2.31305e-102	1.4946	0.714	0.477	5.54368e-98	Myogenic	Slit2
Greb1l1	4.65558e-98	1.17002	0.744	0.492	1.1158e-93	Myogenic	Greb1l
Rimbp2	4.72931e-98	3.60221	0.082	0.008	1.13347e-93	Myogenic	Rimbp2
Ntn11	6.50296e-98	1.25448	0.315	0.101	1.55857e-93	Myogenic	Ntn1
Parp8	1.3438e-96	1.44765	0.542	0.273	3.22068e-92	Myogenic	Parp8
Irs11	6.93915e-96	1.44259	0.5	0.236	1.66311e-91	Myogenic	Irs1
Cacnb21	7.08644e-96	0.952484	0.741	0.455	1.69841e-91	Myogenic	Cacnb2
Cdh221	9.98353e-96	3.71912	0.069	0.006	2.39275e-91	Myogenic	Cdh22
Sobp	6.03388e-95	1.42582	0.65	0.404	1.44614e-90	Myogenic	Sobp
Sertad4	8.99164e-94	2.22135	0.198	0.048	2.15503e-89	Myogenic	Sertad4
Kcnb2	3.79094e-92	1.83801	0.269	0.083	9.08573e-88	Myogenic	Kcnb2
Mtus21	2.67853e-90	2.86102	0.158	0.034	6.41964e-86	Myogenic	Mtus2
Cpq2	4.17234e-90	1.45129	0.486	0.233	9.99984e-86	Myogenic	Cpq
Eya11	1.81254e-87	0.978586	0.8	0.586	4.34411e-83	Myogenic	Eya1
Cacna2d12	4.62181e-86	1.52591	0.534	0.288	1.10771e-81	Myogenic	Cacna2d1
Rnf2201	1.81311e-85	1.63248	0.572	0.334	4.34548e-81	Myogenic	Rnf220
Ssbp21	2.60055e-84	0.863268	0.84	0.674	6.23275e-80	Myogenic	Ssbp2
Adgrl32	9.91473e-84	1.42055	0.67	0.465	2.37626e-79	Myogenic	Adgrl3
Trpc51	6.57568e-82	2.50766	0.147	0.031	1.57599e-77	Myogenic	Trpc5
Fam213a1	6.8394e-82	1.68278	0.296	0.104	1.6392e-77	Myogenic	Fam213a
6030407O03Rik1	9.50978e-81	3.60624	0.059	0.005	2.27921e-76	Myogenic	6030407O03Rik
Sdc21	2.40224e-78	1.71181	0.341	0.137	5.75745e-74	Myogenic	Sdc2
Lhx1	7.39935e-78	5.43053	0.031	0.001	1.7734e-73	Myogenic	Lhx1
Gna142	9.78932e-78	3.45136	0.101	0.017	2.34621e-73	Myogenic	Gna14
Snap91	1.02384e-77	3.30114	0.072	0.008	2.45384e-73	Myogenic	Snap91
Klf121	4.6297e-73	0.755785	0.844	0.653	1.1096e-68	Myogenic	Klf12
Sdk11	5.3104e-73	0.928946	0.714	0.519	1.27274e-68	Myogenic	Sdk1
Reln	6.71039e-73	1.07565	0.199	0.057	1.60828e-68	Myogenic	Reln
Malat12	4.64632e-72	0.490224	1	1	1.11358e-67	Myogenic	Malat1
Adamts201	5.17854e-72	1.83504	0.208	0.063	1.24114e-67	Myogenic	Adamts20
Cacna2d3	5.70117e-72	1.57077	0.209	0.063	1.3664e-67	Myogenic	Cacna2d3
Rora1	9.94678e-72	0.975371	0.754	0.565	2.38395e-67	Myogenic	Rora
Npas31	1.09744e-71	1.02183	0.669	0.445	2.63024e-67	Myogenic	Npas3
Epha41	2.11114e-71	0.912981	0.581	0.328	5.05976e-67	Myogenic	Epha4
Synpo21	5.21118e-71	1.71908	0.282	0.105	1.24896e-66	Myogenic	Synpo2
Lsamp2	1.41578e-70	2.07333	0.309	0.126	3.3932e-66	Myogenic	Lsamp
Cntn2	4.9291e-70	4.14166	0.039	0.002	1.18136e-65	Myogenic	Cntn2
Pdzrn32	4.12295e-69	0.773611	0.868	0.729	9.88147e-65	Myogenic	Pdzrn3
Ghr1	1.14672e-68	1.34514	0.559	0.342	2.74835e-64	Myogenic	Ghr
Zim12	1.73944e-68	2.21697	0.171	0.047	4.16892e-64	Myogenic	Zim1
Lin7a	6.29634e-68	3.96595	0.046	0.004	1.50904e-63	Myogenic	Lin7a
Gm13584	1.06725e-67	5.31224	0.023	0	2.55788e-63	Myogenic	Gm13584
Trpm31	1.11245e-67	1.49175	0.329	0.14	2.6662e-63	Myogenic	Trpm3
Hivep2	2.34746e-67	1.40221	0.421	0.208	5.62616e-63	Myogenic	Hivep2
St6gal2	4.21087e-67	2.12817	0.158	0.042	1.00922e-62	Myogenic	St6gal2
Tle41	4.43245e-67	0.681204	0.919	0.818	1.06233e-62	Myogenic	Tle4
Cyp26c11	4.97784e-67	2.46304	0.102	0.019	1.19304e-62	Myogenic	Cyp26c1
Pde1a	6.44212e-66	3.13467	0.064	0.008	1.54398e-61	Myogenic	Pde1a
Trp53i111	1.13547e-65	1.9943	0.152	0.039	2.72137e-61	Myogenic	Trp53i11
Isl11	1.88956e-65	1.77239	0.234	0.081	4.52871e-61	Myogenic	Isl1
Lhx1os	4.90818e-65	4.71014	0.029	0.001	1.17634e-60	Myogenic	Lhx1os
Gpm6a1	6.80737e-65	2.87704	0.101	0.019	1.63152e-60	Myogenic	Gpm6a
Dtna1	2.91034e-64	1.40972	0.308	0.126	6.9752e-60	Myogenic	Dtna
Maml31	5.29645e-64	0.606396	0.926	0.834	1.2694e-59	Myogenic	Maml3
Rps6ka31	9.16738e-64	0.820757	0.805	0.641	2.19715e-59	Myogenic	Rps6ka3
Dpf3	2.73646e-63	1.95047	0.159	0.043	6.55848e-59	Myogenic	Dpf3
4930588K23Rik	3.74997e-63	4.49534	0.03	0.001	8.98756e-59	Myogenic	4930588K23Rik
Fam212b1	5.11739e-63	3.15776	0.066	0.009	1.22648e-58	Myogenic	Fam212b
Serinc21	7.17893e-63	2.51132	0.087	0.015	1.72057e-58	Myogenic	Serinc2
Dapk11	1.17679e-62	1.05039	0.572	0.35	2.82042e-58	Myogenic	Dapk1
Cdh112	3.40258e-62	0.599059	0.922	0.712	8.15496e-58	Myogenic	Cdh11
Efemp1	2.18621e-61	2.5892	0.128	0.031	5.23968e-57	Myogenic	Efemp1
Abcd21	1.06373e-60	2.25346	0.125	0.029	2.54943e-56	Myogenic	Abcd2
Fst	1.20441e-60	3.83038	0.036	0.002	2.88662e-56	Myogenic	Fst
Vsnl1	1.32116e-60	2.89344	0.077	0.012	3.16641e-56	Myogenic	Vsnl1
Stau21	5.39225e-60	1.04939	0.549	0.33	1.29236e-55	Myogenic	Stau2
Sypl2	1.72452e-58	3.65007	0.037	0.003	4.13315e-54	Myogenic	Sypl2
Rbms31	1.94079e-58	0.752698	0.8	0.639	4.65149e-54	Myogenic	Rbms3
Boc	2.83333e-58	1.45184	0.296	0.125	6.79063e-54	Myogenic	Boc
Vcan2	5.57655e-58	0.849153	0.784	0.633	1.33653e-53	Myogenic	Vcan
Lypd1	5.97679e-58	3.02759	0.061	0.008	1.43246e-53	Myogenic	Lypd1
Hhip1	3.18164e-57	1.69437	0.266	0.108	7.62543e-53	Myogenic	Hhip
Zeb11	4.40157e-57	0.639999	0.792	0.566	1.05493e-52	Myogenic	Zeb1
Gm12524	9.98849e-57	3.8517	0.038	0.003	2.39394e-52	Myogenic	Gm12524
Lpar3	1.17064e-56	3.12179	0.058	0.007	2.80568e-52	Myogenic	Lpar3
En2	5.70082e-56	4.90142	0.021	0.001	1.36632e-51	Myogenic	En2
Gm43565	6.24775e-56	4.28632	0.026	0.001	1.4974e-51	Myogenic	Gm43565
Dpysl4	1.2082e-55	2.6401	0.079	0.014	2.89569e-51	Myogenic	Dpysl4
Foxp11	4.4049e-55	0.720075	0.77	0.567	1.05572e-50	Myogenic	Foxp1
Plcb11	6.3468e-55	1.00065	0.691	0.508	1.52114e-50	Myogenic	Plcb1
Sytl2	1.21829e-54	3.00895	0.059	0.008	2.91988e-50	Myogenic	Sytl2
Dscam1	1.52303e-54	2.78401	0.098	0.021	3.65025e-50	Myogenic	Dscam
P3h22	3.11513e-54	1.16703	0.556	0.366	7.46602e-50	Myogenic	P3h2
Ypel21	7.16201e-54	1.73978	0.182	0.06	1.71652e-49	Myogenic	Ypel2
Sdk21	8.45562e-54	1.28482	0.383	0.199	2.02656e-49	Myogenic	Sdk2
Acss31	1.30559e-53	1.88364	0.171	0.054	3.12912e-49	Myogenic	Acss3
Ralgps21	3.75565e-53	0.840676	0.656	0.457	9.00118e-49	Myogenic	Ralgps2
Megf101	5.56372e-53	1.90234	0.14	0.039	1.33346e-48	Myogenic	Megf10
Rspo1	6.09804e-53	3.05549	0.043	0.004	1.46152e-48	Myogenic	Rspo1
Myf5	2.18875e-52	4.97109	0.021	0.001	5.24577e-48	Myogenic	Myf5
Kcnj12	3.03879e-52	2.69987	0.076	0.014	7.28306e-48	Myogenic	Kcnj12
Cacna1d2	3.12035e-52	1.48327	0.306	0.14	7.47854e-48	Myogenic	Cacna1d
Ptgis1	7.38887e-52	1.51332	0.272	0.118	1.77089e-47	Myogenic	Ptgis
Nol41	2.79281e-51	2.41743	0.099	0.022	6.69353e-47	Myogenic	Nol4
Pcdh8	8.45922e-51	5.35894	0.018	0	2.02742e-46	Myogenic	Pcdh8
St6galnac51	1.32425e-50	2.2268	0.151	0.047	3.17383e-46	Myogenic	St6galnac5
Zbtb202	1.63502e-49	0.763685	0.725	0.53	3.91864e-45	Myogenic	Zbtb20
Arhgap262	2.81713e-49	0.987531	0.514	0.318	6.75183e-45	Myogenic	Arhgap26
Kcnd21	2.99895e-49	3.45406	0.079	0.015	7.18757e-45	Myogenic	Kcnd2
Hmga22	5.29758e-49	0.513632	0.958	0.891	1.26967e-44	Myogenic	Hmga2
Adamts51	8.86315e-49	3.19522	0.059	0.009	2.12423e-44	Myogenic	Adamts5
Asb41	1.17141e-48	1.40163	0.255	0.108	2.80752e-44	Myogenic	Asb4
Inpp4a	1.6432e-48	1.71961	0.206	0.078	3.93826e-44	Myogenic	Inpp4a
Zfp804a	1.82611e-48	4.07692	0.055	0.008	4.37664e-44	Myogenic	Zfp804a
Igf21	2.56994e-48	0.73447	0.677	0.477	6.15937e-44	Myogenic	Igf2
Tbx18	6.45386e-48	4.07246	0.028	0.002	1.5468e-43	Myogenic	Tbx18
Zeb21	1.19806e-47	0.601419	0.615	0.401	2.87138e-43	Myogenic	Zeb2
Rbm241	1.85255e-47	2.77926	0.06	0.009	4.44e-43	Myogenic	Rbm24
Abca1	6.12664e-47	1.92394	0.128	0.037	1.46837e-42	Myogenic	Abca1
Prickle11	9.23652e-47	0.887045	0.624	0.447	2.21372e-42	Myogenic	Prickle1
Vegfc1	1.01037e-46	1.25545	0.456	0.277	2.42156e-42	Myogenic	Vegfc
Usp292	2.17112e-46	0.807855	0.64	0.45	5.20351e-42	Myogenic	Usp29
Arhgap281	2.23429e-46	0.677895	0.772	0.623	5.35492e-42	Myogenic	Arhgap28
Cntln1	5.14826e-46	1.0386	0.414	0.225	1.23388e-41	Myogenic	Cntln
Nlrp5-ps	9.7455e-46	2.2348	0.087	0.019	2.3357e-41	Myogenic	Nlrp5-ps
Serinc51	1.7479e-45	1.45939	0.228	0.094	4.1892e-41	Myogenic	Serinc5
Plat1	2.66902e-45	2.15282	0.092	0.022	6.39683e-41	Myogenic	Plat
Rbm201	2.81927e-45	1.21708	0.276	0.124	6.75695e-41	Myogenic	Rbm20
Sgce2	5.66681e-45	1.0509	0.428	0.244	1.35816e-40	Myogenic	Sgce
Grik4	6.33966e-45	1.87247	0.133	0.04	1.51943e-40	Myogenic	Grik4
Etv11	6.44807e-45	1.13702	0.354	0.182	1.54541e-40	Myogenic	Etv1
Hs6st21	2.22489e-44	0.496091	0.903	0.784	5.3324e-40	Myogenic	Hs6st2
Cntnap41	2.51271e-44	3.12568	0.054	0.008	6.02221e-40	Myogenic	Cntnap4
Slc2a13	2.75826e-44	1.64096	0.226	0.094	6.61071e-40	Myogenic	Slc2a13
Plcl11	5.47982e-44	2.07687	0.153	0.052	1.31335e-39	Myogenic	Plcl1
Abcg21	1.4981e-43	0.88092	0.511	0.319	3.5905e-39	Myogenic	Abcg2
Ldb2	3.1368e-43	0.66926	0.605	0.399	7.51796e-39	Myogenic	Ldb2
Pdgfd1	3.49427e-43	1.11828	0.338	0.172	8.37472e-39	Myogenic	Pdgfd
Stxbp61	4.58133e-43	0.963129	0.537	0.354	1.09801e-38	Myogenic	Stxbp6
Slc22a171	4.64413e-43	1.33753	0.234	0.1	1.11306e-38	Myogenic	Slc22a17
Syt1	5.87927e-43	2.31164	0.099	0.026	1.40909e-38	Myogenic	Syt1
Gm26871	6.79905e-43	2.4466	0.04	0.005	1.62953e-38	Myogenic	Gm26871
2310014F06Rik1	1.67389e-42	2.19199	0.092	0.023	4.0118e-38	Myogenic	2310014F06Rik
Nrxn11	8.46889e-42	2.36275	0.109	0.03	2.02974e-37	Myogenic	Nrxn1
Six11	1.18343e-41	1.19647	0.326	0.168	2.83632e-37	Myogenic	Six1
Gm3764	1.33571e-41	5.63245	0.015	0	3.20129e-37	Myogenic	Gm3764
Daam11	3.90966e-41	1.18733	0.414	0.244	9.37028e-37	Myogenic	Daam1
Ranbp171	4.03003e-41	0.799853	0.594	0.4	9.65878e-37	Myogenic	Ranbp17
Tgfb21	4.64927e-41	1.84707	0.164	0.06	1.11429e-36	Myogenic	Tgfb2
Igdcc41	6.27954e-41	1.6063	0.183	0.07	1.50502e-36	Myogenic	Igdcc4
2610203C20Rik1	1.25002e-40	0.717123	0.569	0.368	2.99592e-36	Myogenic	2610203C20Rik
Gli22	3.03685e-40	0.725132	0.626	0.448	7.27841e-36	Myogenic	Gli2
Zcchc112	3.51287e-40	0.425737	0.929	0.848	8.41929e-36	Myogenic	Zcchc11
Blcap	9.00706e-40	1.43564	0.234	0.105	2.15872e-35	Myogenic	Blcap
9330159F19Rik1	2.02911e-39	2.24503	0.073	0.016	4.86316e-35	Myogenic	9330159F19Rik
Esrrg1	2.25444e-39	1.27708	0.357	0.2	5.40321e-35	Myogenic	Esrrg
2510009E07Rik	2.43976e-39	2.17311	0.081	0.019	5.84736e-35	Myogenic	2510009E07Rik
Phf21a1	4.46574e-39	0.528672	0.843	0.741	1.0703e-34	Myogenic	Phf21a
Rap1gap2	5.76361e-39	1.94853	0.099	0.027	1.38136e-34	Myogenic	Rap1gap2
Wnt5b2	1.81596e-38	1.10128	0.348	0.19	4.3523e-34	Myogenic	Wnt5b
Rab11fip11	2.00048e-38	1.28045	0.212	0.091	4.79454e-34	Myogenic	Rab11fip1
Dnmt3a1	3.02703e-38	0.822051	0.467	0.287	7.25489e-34	Myogenic	Dnmt3a
Smtnl1	3.69148e-38	4.79733	0.016	0.001	8.84738e-34	Myogenic	Smtnl1
B3galnt1	3.78865e-38	2.17588	0.085	0.021	9.08025e-34	Myogenic	B3galnt1
Lum	4.46565e-38	2.46661	0.064	0.013	1.07028e-33	Myogenic	Lum
Kirrel32	6.25543e-38	1.51616	0.35	0.204	1.49924e-33	Myogenic	Kirrel3
Fmn22	2.62621e-37	1.23405	0.271	0.134	6.29423e-33	Myogenic	Fmn2
Grb141	3.82682e-37	2.0378	0.103	0.03	9.17174e-33	Myogenic	Grb14
BC028528	5.05614e-37	1.65095	0.11	0.033	1.2118e-32	Myogenic	BC028528
Naalad21	5.33931e-37	2.38121	0.06	0.012	1.27967e-32	Myogenic	Naalad2
Zhx21	2.0762e-36	1.18182	0.304	0.16	4.97603e-32	Myogenic	Zhx2
Galnt161	3.18818e-36	1.61713	0.156	0.059	7.64112e-32	Myogenic	Galnt16
Kcnmb2	3.33073e-36	1.64461	0.062	0.013	7.98277e-32	Myogenic	Kcnmb2
Bnc21	5.21979e-36	0.564788	0.779	0.618	1.25103e-31	Myogenic	Bnc2
Igsf5	1.28551e-35	3.73985	0.024	0.002	3.08099e-31	Myogenic	Igsf5
Fat4	1.54218e-35	1.10806	0.255	0.121	3.69614e-31	Myogenic	Fat4
Glipr2	4.50728e-35	1.86224	0.084	0.022	1.08026e-30	Myogenic	Glipr2
Lhfpl21	7.39749e-35	0.919602	0.45	0.29	1.77296e-30	Myogenic	Lhfpl2
Fbxw10	1.43388e-34	3.13769	0.035	0.005	3.43659e-30	Myogenic	Fbxw10
Cd40	2.021e-34	2.09542	0.076	0.019	4.84374e-30	Myogenic	Cd40
Mir124-2hg	2.17e-34	5.1273	0.014	0	5.20084e-30	Myogenic	Mir124-2hg
Lurap1l1	3.16722e-34	1.57042	0.107	0.033	7.59089e-30	Myogenic	Lurap1l
Nkain4	3.7279e-34	1.13932	0.159	0.061	8.93465e-30	Myogenic	Nkain4
Ubl31	5.21428e-34	0.95432	0.372	0.218	1.24971e-29	Myogenic	Ubl3
Asic2	1.00542e-33	1.43604	0.162	0.065	2.40968e-29	Myogenic	Asic2
Alpk2	1.08761e-33	2.05523	0.084	0.023	2.60667e-29	Myogenic	Alpk2
Kcnh2	1.26495e-33	2.91708	0.038	0.006	3.0317e-29	Myogenic	Kcnh2
Meox2	2.43423e-33	2.4959	0.124	0.044	5.83411e-29	Myogenic	Meox2
Psd3	2.87405e-33	0.760417	0.576	0.416	6.88824e-29	Myogenic	Psd3
Prox1os	4.32969e-33	3.44382	0.023	0.002	1.0377e-28	Myogenic	Prox1os
Cntn62	1.06823e-32	2.27393	0.052	0.01	2.56023e-28	Myogenic	Cntn6
Ntm1	1.49099e-32	0.730754	0.307	0.165	3.57345e-28	Myogenic	Ntm
Mrln	1.79825e-32	2.71555	0.037	0.005	4.30986e-28	Myogenic	Mrln
Mast41	1.80065e-32	0.461154	0.84	0.739	4.31561e-28	Myogenic	Mast4
Abr1	2.53256e-32	0.969893	0.329	0.185	6.06979e-28	Myogenic	Abr
Peli21	3.52028e-32	0.783465	0.528	0.369	8.43705e-28	Myogenic	Peli2
Fbn22	3.6076e-32	0.451223	0.815	0.687	8.64635e-28	Myogenic	Fbn2
Myo6	4.1229e-32	1.21229	0.199	0.089	9.88136e-28	Myogenic	Myo6
Fndc11	4.61466e-32	2.98126	0.036	0.005	1.106e-27	Myogenic	Fndc1
Ktn11	6.39959e-32	0.410143	0.927	0.864	1.53379e-27	Myogenic	Ktn1
Rnf1572	1.39483e-31	1.34036	0.17	0.071	3.34298e-27	Myogenic	Rnf157
A730056A06Rik1	1.55365e-31	3.23965	0.03	0.004	3.72364e-27	Myogenic	A730056A06Rik
Disp1	1.91092e-31	0.812143	0.484	0.33	4.5799e-27	Myogenic	Disp1
Htra3	3.42763e-31	3.42343	0.023	0.002	8.21501e-27	Myogenic	Htra3
Phlda11	7.92831e-31	1.05984	0.273	0.144	1.90018e-26	Myogenic	Phlda1
Speg	8.2023e-31	1.22115	0.209	0.098	1.96585e-26	Myogenic	Speg
Stra61	1.02591e-30	1.97108	0.075	0.02	2.45879e-26	Myogenic	Stra6
Gm21949	1.08889e-30	5.89077	0.011	0	2.60975e-26	Myogenic	Gm21949
Barhl2	1.19785e-30	4.75921	0.012	0	2.87089e-26	Myogenic	Barhl2
Hacd1	1.61592e-30	1.35014	0.182	0.081	3.87288e-26	Myogenic	Hacd1
Cask2	1.84243e-30	0.625187	0.749	0.651	4.41574e-26	Myogenic	Cask
Bdnf1	2.50896e-30	2.07171	0.068	0.017	6.01323e-26	Myogenic	Bdnf
Apba1	3.88137e-30	2.44463	0.059	0.014	9.30248e-26	Myogenic	Apba1
Cep1121	6.66874e-30	0.898705	0.427	0.279	1.5983e-25	Myogenic	Cep112
Armcx3	7.98731e-30	1.66082	0.102	0.034	1.91432e-25	Myogenic	Armcx3
Pde1c1	1.11909e-29	0.929983	0.248	0.127	2.68212e-25	Myogenic	Pde1c
Zhx3	2.01655e-29	1.25132	0.159	0.066	4.83306e-25	Myogenic	Zhx3
Slc16a2	2.04983e-29	1.38099	0.175	0.077	4.91282e-25	Myogenic	Slc16a2
1700018A04Rik1	2.31451e-29	2.55193	0.043	0.008	5.5472e-25	Myogenic	1700018A04Rik
Tnrc6b1	3.00858e-29	0.324005	0.949	0.883	7.21067e-25	Myogenic	Tnrc6b
Frem11	3.52117e-29	0.507542	0.72	0.549	8.43918e-25	Myogenic	Frem1
Tpm2	3.52698e-29	1.5606	0.146	0.059	8.4531e-25	Myogenic	Tpm2
Basp11	5.63409e-29	0.598038	0.651	0.512	1.35032e-24	Myogenic	Basp1
Heg11	5.76193e-29	0.921508	0.3	0.168	1.38096e-24	Myogenic	Heg1
Runx11	6.1154e-29	1.6237	0.084	0.025	1.46568e-24	Myogenic	Runx1
Pak71	7.10313e-29	1.29221	0.183	0.084	1.70241e-24	Myogenic	Pak7
Igfbp31	9.757e-29	1.38959	0.131	0.05	2.33846e-24	Myogenic	Igfbp3
Otud7a	1.10136e-28	2.125	0.071	0.019	2.63964e-24	Myogenic	Otud7a
Lgr51	1.11949e-28	2.05038	0.076	0.021	2.68309e-24	Myogenic	Lgr5
5330434G04Rik2	1.2826e-28	1.02772	0.324	0.19	3.07402e-24	Myogenic	5330434G04Rik
Tslp	1.3218e-28	4.46402	0.016	0.001	3.16795e-24	Myogenic	Tslp
Clmp2	3.07319e-28	0.739856	0.581	0.441	7.36552e-24	Myogenic	Clmp
Cyp26a11	4.53244e-28	2.17107	0.06	0.015	1.08629e-23	Myogenic	Cyp26a1
Dusp4	5.29376e-28	1.71555	0.098	0.033	1.26876e-23	Myogenic	Dusp4
Cadm21	5.53747e-28	2.21412	0.1	0.034	1.32716e-23	Myogenic	Cadm2
Hsd11b2	7.5627e-28	1.98678	0.066	0.017	1.81255e-23	Myogenic	Hsd11b2
Mtss11	9.63493e-28	0.601271	0.546	0.388	2.3092e-23	Myogenic	Mtss1
Traf5	9.63649e-28	2.21586	0.053	0.012	2.30958e-23	Myogenic	Traf5
Mdga1	1.23837e-27	1.92198	0.081	0.024	2.96801e-23	Myogenic	Mdga1
Grm81	4.63204e-27	2.00201	0.142	0.06	1.11016e-22	Myogenic	Grm8
Kcnh71	5.06746e-27	1.92324	0.086	0.027	1.21452e-22	Myogenic	Kcnh7
Ppp1r14a1	5.09965e-27	1.71416	0.085	0.026	1.22223e-22	Myogenic	Ppp1r14a
St8sia6	5.56829e-27	2.72922	0.039	0.007	1.33455e-22	Myogenic	St8sia6
Lpp2	5.80518e-27	0.353068	0.895	0.788	1.39133e-22	Myogenic	Lpp
Tanc21	8.21005e-27	0.651521	0.664	0.552	1.9677e-22	Myogenic	Tanc2
Rims11	1.09882e-26	1.15222	0.206	0.102	2.63355e-22	Myogenic	Rims1
Pcbp3	1.35867e-26	0.730112	0.468	0.322	3.25633e-22	Myogenic	Pcbp3
Gm26835	1.44941e-26	1.49216	0.132	0.053	3.4738e-22	Myogenic	Gm26835
Nrk1	1.51138e-26	1.95645	0.091	0.03	3.62232e-22	Myogenic	Nrk
Zmiz11	1.7511e-26	0.598451	0.629	0.51	4.19686e-22	Myogenic	Zmiz1
Hhat	2.0281e-26	0.927217	0.294	0.168	4.86075e-22	Myogenic	Hhat
Ssc5d1	2.48201e-26	2.6651	0.035	0.006	5.94864e-22	Myogenic	Ssc5d
Baz2b1	2.68252e-26	0.36088	0.899	0.836	6.4292e-22	Myogenic	Baz2b
Trerf11	2.7354e-26	0.543757	0.664	0.541	6.55594e-22	Myogenic	Trerf1
Sorcs21	3.38859e-26	0.907267	0.328	0.199	8.12142e-22	Myogenic	Sorcs2
Mfap3l1	3.41801e-26	2.00018	0.056	0.014	8.19195e-22	Myogenic	Mfap3l
Cpne4	3.72255e-26	3.47696	0.037	0.007	8.92184e-22	Myogenic	Cpne4
Moxd11	4.01162e-26	2.40804	0.116	0.045	9.61464e-22	Myogenic	Moxd1
Lifr	4.38206e-26	1.10606	0.257	0.141	1.05025e-21	Myogenic	Lifr
Map4k42	5.28179e-26	0.415168	0.829	0.742	1.26589e-21	Myogenic	Map4k4
Gm134811	6.84526e-26	2.2435	0.046	0.01	1.6406e-21	Myogenic	Gm13481
Bves1	8.54497e-26	1.63791	0.098	0.035	2.04797e-21	Myogenic	Bves
Peg31	9.10327e-26	0.497644	0.72	0.585	2.18178e-21	Myogenic	Peg3
Setbp12	9.95498e-26	0.311388	0.936	0.876	2.38591e-21	Myogenic	Setbp1
Cd82	2.06022e-25	3.03164	0.025	0.003	4.93772e-21	Myogenic	Cd82
8030451A03Rik	2.50067e-25	3.50409	0.022	0.002	5.99335e-21	Myogenic	8030451A03Rik
Tnfrsf191	8.62203e-25	0.815254	0.362	0.232	2.06644e-20	Myogenic	Tnfrsf19
Malt11	9.59206e-25	1.09726	0.277	0.163	2.29893e-20	Myogenic	Malt1
Camk2n1	1.05635e-24	2.64414	0.031	0.005	2.53176e-20	Myogenic	Camk2n1
Scmh11	1.16716e-24	0.937947	0.545	0.45	2.79732e-20	Myogenic	Scmh1
Grin2a	1.72637e-24	2.18583	0.099	0.037	4.13759e-20	Myogenic	Grin2a
Plxnc11	1.86456e-24	1.32597	0.127	0.052	4.46879e-20	Myogenic	Plxnc1
Gm29019	1.99097e-24	2.66092	0.029	0.005	4.77177e-20	Myogenic	Gm29019
Prkd11	2.88009e-24	0.690674	0.575	0.446	6.90271e-20	Myogenic	Prkd1
Lfng1	3.26032e-24	2.29199	0.044	0.01	7.814e-20	Myogenic	Lfng
Colgalt2	3.50996e-24	1.51819	0.091	0.032	8.41233e-20	Myogenic	Colgalt2
Asic4	3.74657e-24	2.49705	0.03	0.005	8.97941e-20	Myogenic	Asic4
Tmem169	3.7466e-24	1.92999	0.059	0.016	8.97947e-20	Myogenic	Tmem169
Ctdspl1	4.41955e-24	0.632101	0.463	0.321	1.05923e-19	Myogenic	Ctdspl
Tgfbr31	7.79062e-24	0.701053	0.277	0.158	1.86718e-19	Myogenic	Tgfbr3
Nova12	8.03559e-24	1.1229	0.183	0.089	1.92589e-19	Myogenic	Nova1
Dmd1	9.89495e-24	1.30861	0.203	0.105	2.37152e-19	Myogenic	Dmd
Gpr137c1	1.29916e-23	1.40324	0.17	0.082	3.1137e-19	Myogenic	Gpr137c
RP24-274B19.11	1.30003e-23	1.82866	0.084	0.028	3.11577e-19	Myogenic	RP24-274B19.1
Fhl11	1.71898e-23	1.0548	0.181	0.088	4.11988e-19	Myogenic	Fhl1
Svep11	1.77056e-23	1.10396	0.233	0.129	4.2435e-19	Myogenic	Svep1
Slitrk22	1.98439e-23	1.85085	0.061	0.017	4.756e-19	Myogenic	Slitrk2
Lhfpl31	2.71395e-23	1.61162	0.122	0.051	6.50452e-19	Myogenic	Lhfpl3
Fgf14	3.89216e-23	1.70609	0.111	0.044	9.32833e-19	Myogenic	Fgf14
Tspan9	4.35883e-23	0.531875	0.552	0.408	1.04468e-18	Myogenic	Tspan9
Hs3st3b12	6.26383e-23	1.11882	0.208	0.109	1.50125e-18	Myogenic	Hs3st3b1
Agbl42	1.09949e-22	1.31333	0.145	0.066	2.63515e-18	Myogenic	Agbl4
Tgfbi	1.12696e-22	1.46276	0.118	0.049	2.701e-18	Myogenic	Tgfbi
Bach23	1.53761e-22	0.418092	0.735	0.623	3.6852e-18	Myogenic	Bach2
Enox12	1.97176e-22	0.950591	0.3	0.183	4.72571e-18	Myogenic	Enox1
Fam189a21	1.97593e-22	2.37018	0.035	0.007	4.73571e-18	Myogenic	Fam189a2
Pdzrn4	2.42201e-22	2.10553	0.052	0.014	5.80482e-18	Myogenic	Pdzrn4
Csrnp32	2.5717e-22	1.25997	0.171	0.084	6.16358e-18	Myogenic	Csrnp3
Gucy1b31	2.73125e-22	1.96679	0.039	0.008	6.54598e-18	Myogenic	Gucy1b3
Slc24a31	3.96767e-22	0.818097	0.375	0.25	9.50932e-18	Myogenic	Slc24a3
Slc8a11	4.13024e-22	0.8246	0.4	0.275	9.89895e-18	Myogenic	Slc8a1
Chd31	4.91041e-22	1.07345	0.242	0.138	1.17688e-17	Myogenic	Chd3
Bmp71	5.08188e-22	1.00408	0.18	0.089	1.21797e-17	Myogenic	Bmp7
Dmrta1	5.28568e-22	3.37305	0.015	0.001	1.26682e-17	Myogenic	Dmrta1
Sec24d	8.45377e-22	1.09196	0.17	0.083	2.02612e-17	Myogenic	Sec24d
Tmem178b	8.81755e-22	0.97526	0.056	0.016	2.1133e-17	Myogenic	Tmem178b
Med12l2	1.52622e-21	0.693755	0.304	0.182	3.65789e-17	Myogenic	Med12l
Spred31	1.61967e-21	1.73463	0.061	0.018	3.88185e-17	Myogenic	Spred3
Ranbp92	1.8462e-21	0.565037	0.561	0.434	4.42479e-17	Myogenic	Ranbp9
Dkk31	2.08272e-21	1.59209	0.073	0.024	4.99167e-17	Myogenic	Dkk3
Zmat41	2.10093e-21	1.07383	0.15	0.071	5.0353e-17	Myogenic	Zmat4
Vstm4	2.32793e-21	2.59632	0.03	0.006	5.57935e-17	Myogenic	Vstm4
Tcerg1l	2.47731e-21	2.5043	0.037	0.008	5.93738e-17	Myogenic	Tcerg1l
Ppp3ca1	2.65408e-21	0.531468	0.732	0.634	6.36104e-17	Myogenic	Ppp3ca
Antxr21	2.69684e-21	0.742512	0.412	0.287	6.4635e-17	Myogenic	Antxr2
Rbfox3	2.80756e-21	1.6067	0.058	0.017	6.72888e-17	Myogenic	Rbfox3
Pfn21	2.81385e-21	1.461	0.094	0.036	6.74396e-17	Myogenic	Pfn2
Epb41l4b1	3.545e-21	1.24564	0.13	0.057	8.49629e-17	Myogenic	Epb41l4b
D930015E06Rik2	4.31379e-21	0.37559	0.806	0.695	1.03389e-16	Myogenic	D930015E06Rik
Naaladl21	4.65946e-21	0.990693	0.3	0.19	1.11673e-16	Myogenic	Naaladl2
5930435M05Rik	7.20355e-21	3.95073	0.011	0.001	1.72647e-16	Myogenic	5930435M05Rik
Dcaf61	7.6387e-21	0.82023	0.318	0.202	1.83077e-16	Myogenic	Dcaf6
March11	8.22857e-21	2.44481	0.037	0.008	1.97214e-16	Myogenic	March11
St6galnac31	8.36277e-21	0.40586	0.868	0.785	2.0043e-16	Myogenic	St6galnac3
Pcsk6	1.08736e-20	1.4781	0.125	0.056	2.60608e-16	Myogenic	Pcsk6
Tspan11	1.1882e-20	2.43639	0.034	0.007	2.84776e-16	Myogenic	Tspan11
Kcnc2	1.42312e-20	2.19393	0.038	0.009	3.41079e-16	Myogenic	Kcnc2
Sh3d191	1.64368e-20	0.582672	0.54	0.409	3.9394e-16	Myogenic	Sh3d19
Tmeff22	2.07715e-20	1.38519	0.089	0.034	4.97832e-16	Myogenic	Tmeff2
Ppm1l1	2.35542e-20	0.561134	0.537	0.413	5.64525e-16	Myogenic	Ppm1l
Abi21	3.23538e-20	0.535217	0.581	0.457	7.75424e-16	Myogenic	Abi2
Tlx1os	4.01918e-20	3.06136	0.02	0.003	9.63276e-16	Myogenic	Tlx1os
Kcnd31	7.34843e-20	1.2642	0.173	0.09	1.7612e-15	Myogenic	Kcnd3
Six2	9.26969e-20	2.62393	0.026	0.004	2.22167e-15	Myogenic	Six2
Pax6	9.95781e-20	2.99622	0.019	0.002	2.38659e-15	Myogenic	Pax6
Adam191	1.68492e-19	0.616205	0.189	0.098	4.03825e-15	Myogenic	Adam19
Plod2	2.11651e-19	0.870732	0.256	0.153	5.07264e-15	Myogenic	Plod2
Col12a1	2.58541e-19	2.21119	0.032	0.007	6.19644e-15	Myogenic	Col12a1
Wdr171	3.02656e-19	1.48722	0.088	0.035	7.25377e-15	Myogenic	Wdr17
Tmeff11	3.4468e-19	0.502983	0.616	0.5	8.26094e-15	Myogenic	Tmeff1
1190002N15Rik	4.20252e-19	1.35692	0.119	0.054	1.00722e-14	Myogenic	1190002N15Rik
Col6a5	4.51164e-19	3.31341	0.015	0.001	1.08131e-14	Myogenic	Col6a5
Srpx2	4.63733e-19	3.05183	0.015	0.001	1.11143e-14	Myogenic	Srpx2
Gas71	6.32816e-19	0.987594	0.119	0.053	1.51667e-14	Myogenic	Gas7
Kalrn1	6.50122e-19	0.325135	0.826	0.749	1.55815e-14	Myogenic	Kalrn
Cnnm2	6.54766e-19	1.08078	0.156	0.079	1.56928e-14	Myogenic	Cnnm2
Kcnj31	6.98589e-19	2.75739	0.034	0.008	1.67431e-14	Myogenic	Kcnj3
Zfp7042	7.63636e-19	0.498551	0.68	0.583	1.83021e-14	Myogenic	Zfp704
Ryr11	1.04988e-18	1.20697	0.146	0.072	2.51626e-14	Myogenic	Ryr1
Sall11	1.12231e-18	1.22866	0.109	0.047	2.68983e-14	Myogenic	Sall1
Lgr41	1.16038e-18	0.542359	0.405	0.283	2.78109e-14	Myogenic	Lgr4
3425401B19Rik	1.18142e-18	1.93714	0.038	0.009	2.83151e-14	Myogenic	3425401B19Rik
Scara3	1.19409e-18	2.0486	0.041	0.01	2.86188e-14	Myogenic	Scara3
Cdh41	1.52349e-18	1.06895	0.16	0.082	3.65136e-14	Myogenic	Cdh4
Tbl1xr1	1.94119e-18	0.484283	0.614	0.501	4.65244e-14	Myogenic	Tbl1xr1
Shd	2.98583e-18	1.82202	0.05	0.015	7.15614e-14	Myogenic	Shd
Smpx	3.11581e-18	4.06114	0.011	0.001	7.46766e-14	Myogenic	Smpx
Bbx1	3.5578e-18	0.351481	0.84	0.752	8.52699e-14	Myogenic	Bbx
Gng11	4.50104e-18	1.27402	0.105	0.046	1.07876e-13	Myogenic	Gng11
Grik51	5.55171e-18	0.944997	0.232	0.139	1.33058e-13	Myogenic	Grik5
Atp2b41	7.48113e-18	1.34916	0.116	0.053	1.793e-13	Myogenic	Atp2b4
Cdk141	7.68927e-18	0.416028	0.743	0.666	1.84289e-13	Myogenic	Cdk14
Rragd	8.94734e-18	0.936979	0.201	0.114	2.14441e-13	Myogenic	Rragd
Pdzd21	9.18853e-18	0.737475	0.172	0.091	2.20221e-13	Myogenic	Pdzd2
Fam178a2	1.00132e-17	0.467552	0.634	0.52	2.39986e-13	Myogenic	Fam178a
Ptk71	1.14786e-17	0.528741	0.497	0.381	2.75107e-13	Myogenic	Ptk7
1700120O09Rik1	1.46524e-17	1.81443	0.061	0.02	3.51175e-13	Myogenic	1700120O09Rik
Dcc1	1.69533e-17	1.0466	0.196	0.111	4.0632e-13	Myogenic	Dcc
Pld2	2.1979e-17	2.63003	0.022	0.004	5.2677e-13	Myogenic	Pld2
Chn1	2.46369e-17	0.529914	0.583	0.474	5.90472e-13	Myogenic	Chn1
Trim21	2.55925e-17	0.807604	0.282	0.181	6.13375e-13	Myogenic	Trim2
Cyp27a1	2.97771e-17	1.40377	0.077	0.029	7.13669e-13	Myogenic	Cyp27a1
Pcdh92	3.10089e-17	1.11629	0.163	0.087	7.4319e-13	Myogenic	Pcdh9
Lrrc171	3.91867e-17	1.88983	0.046	0.013	9.39188e-13	Myogenic	Lrrc17
Dpf11	4.36486e-17	1.53504	0.065	0.023	1.04613e-12	Myogenic	Dpf1
Fam19a21	6.20593e-17	1.42346	0.197	0.116	1.48738e-12	Myogenic	Fam19a2
4930438E09Rik1	9.03809e-17	1.01803	0.139	0.069	2.16616e-12	Myogenic	4930438E09Rik
Sept31	9.38304e-17	1.10668	0.15	0.079	2.24883e-12	Myogenic	Sept3
Rassf41	1.02186e-16	1.71636	0.043	0.012	2.4491e-12	Myogenic	Rassf4
Palmd	1.08809e-16	1.91776	0.038	0.01	2.60781e-12	Myogenic	Palmd
Myo102	1.18511e-16	0.403611	0.635	0.519	2.84034e-12	Myogenic	Myo10
Exoc6b1	1.266e-16	0.40718	0.623	0.514	3.03422e-12	Myogenic	Exoc6b
Heph1	1.38041e-16	0.701174	0.269	0.169	3.30842e-12	Myogenic	Heph
Cdon	1.48115e-16	0.539044	0.514	0.404	3.54987e-12	Myogenic	Cdon
Npc11	1.70042e-16	0.839989	0.213	0.126	4.07541e-12	Myogenic	Npc1
Chrna71	1.89627e-16	1.23587	0.137	0.069	4.5448e-12	Myogenic	Chrna7
Cdh23	2.18684e-16	0.460709	0.618	0.514	5.2412e-12	Myogenic	Cdh2
Gm5942	3.09929e-16	3.4879	0.013	0.001	7.42807e-12	Myogenic	Gm5942
Sema3f1	3.13071e-16	1.23861	0.108	0.05	7.50337e-12	Myogenic	Sema3f
Lemd11	3.90883e-16	1.96522	0.042	0.012	9.36829e-12	Myogenic	Lemd1
App1	3.94548e-16	0.317939	0.837	0.777	9.45613e-12	Myogenic	App
Pgpep1l	4.0566e-16	1.7326	0.042	0.012	9.72245e-12	Myogenic	Pgpep1l
Stim2	4.97213e-16	0.552402	0.43	0.319	1.19167e-11	Myogenic	Stim2
Tmem28	6.29333e-16	2.04039	0.024	0.004	1.50832e-11	Myogenic	Tmem28
Glrb1	6.6517e-16	1.41485	0.097	0.044	1.59421e-11	Myogenic	Glrb
Daam21	7.28341e-16	1.02097	0.167	0.092	1.74562e-11	Myogenic	Daam2
Dusp14	7.62157e-16	2.82697	0.019	0.003	1.82666e-11	Myogenic	Dusp14
RP23-357C16.1	8.30302e-16	2.02644	0.039	0.011	1.98998e-11	Myogenic	RP23-357C16.1
Nkain21	1.1668e-15	1.44415	0.11	0.053	2.79648e-11	Myogenic	Nkain2
Slc9a91	1.28042e-15	0.939412	0.177	0.1	3.06878e-11	Myogenic	Slc9a9
Tnnt11	1.30976e-15	2.35147	0.029	0.007	3.1391e-11	Myogenic	Tnnt1
Egfl61	1.44671e-15	1.75594	0.05	0.016	3.46732e-11	Myogenic	Egfl6
Gucy1a31	1.83852e-15	2.12867	0.032	0.008	4.40639e-11	Myogenic	Gucy1a3
Fsd1l1	1.85038e-15	0.636991	0.333	0.23	4.43481e-11	Myogenic	Fsd1l
Pcsk2	2.15557e-15	1.85951	0.034	0.009	5.16626e-11	Myogenic	Pcsk2
Etv42	2.22589e-15	1.37535	0.098	0.045	5.33479e-11	Myogenic	Etv4
Trim241	2.38882e-15	0.423926	0.553	0.437	5.72528e-11	Myogenic	Trim24
Ntf31	2.4121e-15	0.619103	0.487	0.394	5.78109e-11	Myogenic	Ntf3
Cdkn1c	2.79738e-15	0.954908	0.167	0.093	6.70449e-11	Myogenic	Cdkn1c
Mfap2	2.99918e-15	0.681606	0.308	0.209	7.18814e-11	Myogenic	Mfap2
1700025G04Rik2	3.08729e-15	0.499925	0.582	0.477	7.39932e-11	Myogenic	1700025G04Rik
Ano31	4.13821e-15	0.921197	0.13	0.065	9.91805e-11	Myogenic	Ano3
Tnfsf4	4.51578e-15	1.49629	0.041	0.012	1.0823e-10	Myogenic	Tnfsf4
Akap131	5.37846e-15	0.303707	0.79	0.711	1.28906e-10	Myogenic	Akap13
Kcng2	5.87711e-15	3.25034	0.016	0.002	1.40857e-10	Myogenic	Kcng2
Slc17a7	5.91326e-15	3.3781	0.01	0.001	1.41723e-10	Myogenic	Slc17a7
Nlgn11	7.55028e-15	2.05875	0.056	0.02	1.80958e-10	Myogenic	Nlgn1
Tpd521	9.16353e-15	0.973207	0.161	0.09	2.19622e-10	Myogenic	Tpd52
Ptprg1	9.9304e-15	0.261754	0.943	0.905	2.38002e-10	Myogenic	Ptprg
Notch32	1.00652e-14	0.576471	0.396	0.292	2.41233e-10	Myogenic	Notch3
Ap1s21	1.01176e-14	0.756311	0.287	0.193	2.42489e-10	Myogenic	Ap1s2
AC149090.12	1.16045e-14	0.800216	0.255	0.165	2.78126e-10	Myogenic	AC149090.1
Rgma1	1.16886e-14	0.871758	0.241	0.155	2.8014e-10	Myogenic	Rgma
Creb3l21	1.34775e-14	0.663051	0.366	0.267	3.23015e-10	Myogenic	Creb3l2
Myot	1.94591e-14	3.23695	0.013	0.002	4.66376e-10	Myogenic	Myot
Gm42754	1.99045e-14	3.32685	0.013	0.002	4.77051e-10	Myogenic	Gm42754
Cpne81	2.13324e-14	1.53525	0.076	0.032	5.11273e-10	Myogenic	Cpne8
Adgrb2	2.31131e-14	2.23355	0.025	0.005	5.53952e-10	Myogenic	Adgrb2
Dock5	2.69601e-14	0.807174	0.302	0.21	6.46153e-10	Myogenic	Dock5
Akt3	3.36683e-14	0.353922	0.726	0.64	8.06928e-10	Myogenic	Akt3
Prom11	3.48012e-14	0.595121	0.387	0.288	8.34081e-10	Myogenic	Prom1
Rfx33	3.81542e-14	0.268485	0.847	0.763	9.14441e-10	Myogenic	Rfx3
Pik3r11	4.20985e-14	0.598111	0.331	0.231	1.00898e-09	Myogenic	Pik3r1
Kansl1l1	4.63023e-14	0.700934	0.293	0.202	1.10973e-09	Myogenic	Kansl1l
Mapk8ip1	4.77109e-14	1.55682	0.062	0.024	1.14349e-09	Myogenic	Mapk8ip1
Sema6a1	4.81411e-14	0.383032	0.502	0.385	1.1538e-09	Myogenic	Sema6a
Cxcr42	8.25324e-14	1.86047	0.029	0.007	1.97805e-09	Myogenic	Cxcr4
Sptb1	8.47702e-14	0.534453	0.127	0.065	2.03169e-09	Myogenic	Sptb
Asic3	1.11412e-13	2.86843	0.012	0.001	2.67021e-09	Myogenic	Asic3
Trim441	1.20807e-13	0.47002	0.444	0.335	2.89537e-09	Myogenic	Trim44
Sort11	1.99471e-13	0.808481	0.215	0.135	4.78072e-09	Myogenic	Sort1
9430024E24Rik	2.06534e-13	3.57798	0.011	0.001	4.95001e-09	Myogenic	9430024E24Rik
Tgfbr11	2.12174e-13	0.368297	0.682	0.596	5.08518e-09	Myogenic	Tgfbr1
Gm11417	2.13596e-13	2.90771	0.011	0.001	5.11926e-09	Myogenic	Gm11417
Pam1	2.24264e-13	0.636095	0.363	0.267	5.37494e-09	Myogenic	Pam
Cxxc41	2.33038e-13	0.613245	0.248	0.161	5.58521e-09	Myogenic	Cxxc4
Ccdc62	2.38851e-13	0.627628	0.307	0.212	5.72454e-09	Myogenic	Ccdc6
Tgfb3	2.45455e-13	1.55965	0.042	0.014	5.88281e-09	Myogenic	Tgfb3
Itpk1	2.51044e-13	0.820487	0.189	0.115	6.01677e-09	Myogenic	Itpk1
Srrm41	2.54829e-13	0.236728	0.049	0.017	6.10748e-09	Myogenic	Srrm4
Amigo1	2.65378e-13	2.58412	0.018	0.003	6.36032e-09	Myogenic	Amigo1
Fam13c	2.67159e-13	0.997534	0.094	0.044	6.403e-09	Myogenic	Fam13c
Dnah7b1	2.75981e-13	0.760639	0.216	0.137	6.61444e-09	Myogenic	Dnah7b
Gpatch8	2.87302e-13	0.26473	0.859	0.817	6.88577e-09	Myogenic	Gpatch8
Aff1	3.03056e-13	0.8673	0.234	0.154	7.26334e-09	Myogenic	Aff1
Rgs8	3.24638e-13	3.45466	0.01	0.001	7.78061e-09	Myogenic	Rgs8
Camk2a1	3.39285e-13	1.18093	0.08	0.035	8.13165e-09	Myogenic	Camk2a
Afap1	4.31612e-13	0.605921	0.284	0.193	1.03445e-08	Myogenic	Afap1
Wdfy31	4.47809e-13	0.275527	0.794	0.73	1.07326e-08	Myogenic	Wdfy3
Mtcl12	5.09905e-13	0.653681	0.28	0.191	1.22209e-08	Myogenic	Mtcl1
Etv52	5.14123e-13	0.762046	0.264	0.18	1.2322e-08	Myogenic	Etv5
Cntn11	5.37767e-13	2.01398	0.039	0.012	1.28887e-08	Myogenic	Cntn1
Osbpl31	5.52673e-13	0.700351	0.288	0.2	1.32459e-08	Myogenic	Osbpl3
Mansc4	5.70577e-13	2.28767	0.021	0.004	1.3675e-08	Myogenic	Mansc4
Ppp2r3a1	6.73856e-13	0.46363	0.523	0.425	1.61503e-08	Myogenic	Ppp2r3a
Efnb2	6.79248e-13	0.377524	0.486	0.379	1.62795e-08	Myogenic	Efnb2
Gm98011	6.86939e-13	0.702667	0.231	0.15	1.64639e-08	Myogenic	Gm9801
Snph	7.03035e-13	2.68327	0.018	0.003	1.68496e-08	Myogenic	Snph
Arpp211	7.04622e-13	2.65715	0.022	0.005	1.68877e-08	Myogenic	Arpp21
Atat11	8.23221e-13	0.698178	0.233	0.152	1.97301e-08	Myogenic	Atat1
Atg101	8.57829e-13	0.852393	0.196	0.121	2.05596e-08	Myogenic	Atg10
Dtx22	9.34039e-13	0.835944	0.138	0.076	2.23861e-08	Myogenic	Dtx2
Arid3b1	9.52105e-13	0.537202	0.33	0.234	2.28191e-08	Myogenic	Arid3b
4930570G19Rik	1.12138e-12	2.40771	0.015	0.002	2.68761e-08	Myogenic	4930570G19Rik
Dock10	1.22784e-12	1.19181	0.09	0.043	2.94277e-08	Myogenic	Dock10
Foxn31	1.36304e-12	0.389603	0.671	0.584	3.2668e-08	Myogenic	Foxn3
Zcwpw11	1.44332e-12	1.12289	0.088	0.042	3.45921e-08	Myogenic	Zcwpw1
Dzip12	1.44417e-12	0.687007	0.28	0.193	3.46125e-08	Myogenic	Dzip1
Gas21	1.49101e-12	0.79061	0.219	0.142	3.57351e-08	Myogenic	Gas2
Hivep11	1.56839e-12	0.601664	0.429	0.339	3.75896e-08	Myogenic	Hivep1
Tcf7l11	1.68898e-12	0.325843	0.743	0.673	4.04797e-08	Myogenic	Tcf7l1
Ptar11	1.73925e-12	0.500309	0.38	0.283	4.16847e-08	Myogenic	Ptar1
Arhgap201	1.95207e-12	2.48797	0.018	0.003	4.67851e-08	Myogenic	Arhgap20
Snx291	1.9582e-12	0.543511	0.352	0.259	4.69321e-08	Myogenic	Snx29
Sh3pxd2a1	2.21279e-12	0.563138	0.396	0.301	5.3034e-08	Myogenic	Sh3pxd2a
Rnft22	2.28674e-12	1.03831	0.107	0.055	5.48063e-08	Myogenic	Rnft2
Atxn7l2	2.3758e-12	1.01811	0.111	0.058	5.69409e-08	Myogenic	Atxn7l2
Ccnd31	2.41957e-12	0.669586	0.218	0.14	5.79899e-08	Myogenic	Ccnd3
Pon1	3.12702e-12	3.20542	0.01	0.001	7.49452e-08	Myogenic	Pon1
Skida12	3.22284e-12	0.419959	0.489	0.386	7.72417e-08	Myogenic	Skida1
Syne11	3.35158e-12	0.811932	0.178	0.109	8.03273e-08	Myogenic	Syne1
Lrtm1	3.42292e-12	3.11258	0.014	0.002	8.20371e-08	Myogenic	Lrtm1
Ttll7	3.66301e-12	1.43464	0.048	0.018	8.77913e-08	Myogenic	Ttll7
Smad5	3.81578e-12	0.597758	0.345	0.256	9.14527e-08	Myogenic	Smad5
Gli12	3.82701e-12	0.894329	0.14	0.079	9.17221e-08	Myogenic	Gli1
2610028E06Rik	3.98643e-12	2.97623	0.011	0.001	9.55429e-08	Myogenic	2610028E06Rik
Plscr4	4.56562e-12	2.18971	0.02	0.004	1.09424e-07	Myogenic	Plscr4
Rmst1	5.11567e-12	2.0792	0.028	0.007	1.22607e-07	Myogenic	Rmst
Prkcb1	5.42462e-12	1.53597	0.068	0.03	1.30012e-07	Myogenic	Prkcb
Rbfox22	5.73305e-12	0.216666	0.92	0.867	1.37404e-07	Myogenic	Rbfox2
6430573F11Rik1	6.46986e-12	0.732197	0.178	0.109	1.55063e-07	Myogenic	6430573F11Rik
Fam124a1	6.83112e-12	2.53788	0.017	0.003	1.63722e-07	Myogenic	Fam124a
Gm16158	7.4507e-12	2.27605	0.018	0.003	1.78571e-07	Myogenic	Gm16158
Lrch11	7.98691e-12	0.381873	0.412	0.313	1.91422e-07	Myogenic	Lrch1
Efnb11	8.38185e-12	0.875747	0.152	0.09	2.00888e-07	Myogenic	Efnb1
Kcp1	8.56456e-12	1.26464	0.069	0.03	2.05267e-07	Myogenic	Kcp
Gm8705	8.58466e-12	3.35803	0.01	0.001	2.05749e-07	Myogenic	Gm8705
Poc1b	8.81597e-12	0.636739	0.298	0.214	2.11292e-07	Myogenic	Poc1b
Aadat	9.02602e-12	2.83862	0.02	0.004	2.16327e-07	Myogenic	Aadat
Ngf1	9.16595e-12	2.1661	0.022	0.005	2.1968e-07	Myogenic	Ngf
Ttc31	1.00514e-11	0.252423	0.848	0.823	2.40903e-07	Myogenic	Ttc3
Impg2	1.01255e-11	1.57511	0.041	0.014	2.42678e-07	Myogenic	Impg2
Gm16337	1.08657e-11	2.41111	0.019	0.004	2.60417e-07	Myogenic	Gm16337
Musk	1.10238e-11	3.00348	0.013	0.002	2.64206e-07	Myogenic	Musk
Sh3kbp1	1.26987e-11	0.400247	0.494	0.399	3.04349e-07	Myogenic	Sh3kbp1
Tiparp2	1.281e-11	0.537008	0.383	0.291	3.07018e-07	Myogenic	Tiparp
Tcf41	1.28613e-11	0.139648	0.986	0.964	3.08248e-07	Myogenic	Tcf4
Plppr3	1.30738e-11	0.782247	0.247	0.17	3.1334e-07	Myogenic	Plppr3
Pcdh151	1.34426e-11	1.68725	0.076	0.035	3.22178e-07	Myogenic	Pcdh15
Smarcd3	1.53422e-11	1.47493	0.043	0.015	3.67707e-07	Myogenic	Smarcd3
Ttc282	1.7199e-11	0.435098	0.672	0.615	4.1221e-07	Myogenic	Ttc28
Ptn2	1.81534e-11	0.465382	0.651	0.58	4.35083e-07	Myogenic	Ptn
Ltbp4	1.97567e-11	1.79777	0.03	0.009	4.73509e-07	Myogenic	Ltbp4
Kat2b1	2.1995e-11	0.782466	0.134	0.076	5.27154e-07	Myogenic	Kat2b
Myh8	2.59586e-11	1.83928	0.022	0.005	6.22151e-07	Myogenic	Myh8
Fhdc12	3.08162e-11	1.628	0.042	0.015	7.38571e-07	Myogenic	Fhdc1
Gli31	3.32758e-11	0.24833	0.87	0.821	7.97522e-07	Myogenic	Gli3
Nek7	3.32955e-11	0.505415	0.379	0.287	7.97994e-07	Myogenic	Nek7
Grin2c	3.44124e-11	3.13075	0.012	0.002	8.24762e-07	Myogenic	Grin2c
Atp2a1	3.99553e-11	2.39565	0.016	0.003	9.57608e-07	Myogenic	Atp2a1
5031425E22Rik1	4.29854e-11	0.419511	0.463	0.373	1.03023e-06	Myogenic	5031425E22Rik
Clstn21	4.41796e-11	0.530392	0.167	0.101	1.05885e-06	Myogenic	Clstn2
Suv420h2	5.19848e-11	0.647031	0.249	0.172	1.24592e-06	Myogenic	Suv420h2
Ptprs1	5.62045e-11	0.364937	0.55	0.456	1.34705e-06	Myogenic	Ptprs
Tvp23a1	7.03135e-11	1.05264	0.101	0.054	1.6852e-06	Myogenic	Tvp23a
Caprin21	8.64188e-11	0.664916	0.162	0.099	2.0712e-06	Myogenic	Caprin2
RP24-247M18.41	9.57511e-11	1.86205	0.031	0.01	2.29487e-06	Myogenic	RP24-247M18.4
Senp7	1.02379e-10	0.386122	0.449	0.354	2.45371e-06	Myogenic	Senp7
Tmcc1	1.12418e-10	0.29402	0.721	0.648	2.69432e-06	Myogenic	Tmcc1
Fxyd61	1.17206e-10	0.828082	0.143	0.085	2.80908e-06	Myogenic	Fxyd6
Nnt1	1.18007e-10	0.558639	0.325	0.245	2.82828e-06	Myogenic	Nnt
Shisa2	1.18047e-10	1.79243	0.037	0.013	2.82924e-06	Myogenic	Shisa2
Acot12	1.31061e-10	2.67507	0.01	0.001	3.14114e-06	Myogenic	Acot12
Tcf122	1.58836e-10	0.16034	0.976	0.943	3.80683e-06	Myogenic	Tcf12
Id22	1.61026e-10	0.50876	0.398	0.314	3.85931e-06	Myogenic	Id2
Whrn1	1.83133e-10	0.724958	0.157	0.097	4.38915e-06	Myogenic	Whrn
Tia11	1.87274e-10	0.36799	0.59	0.515	4.4884e-06	Myogenic	Tia1
Angpt12	1.89249e-10	1.24828	0.236	0.17	4.53574e-06	Myogenic	Angpt1
Rbpms21	1.92874e-10	1.11715	0.073	0.035	4.62262e-06	Myogenic	Rbpms2
Mbd51	2.13063e-10	0.283525	0.717	0.657	5.10649e-06	Myogenic	Mbd5
Kirrel2	2.32805e-10	0.328972	0.618	0.537	5.57965e-06	Myogenic	Kirrel
Wwox2	2.34208e-10	0.382452	0.619	0.55	5.61325e-06	Myogenic	Wwox
Kat6b2	2.46089e-10	0.43936	0.507	0.43	5.89802e-06	Myogenic	Kat6b
Pik3r3	2.54015e-10	0.511435	0.395	0.311	6.08798e-06	Myogenic	Pik3r3
Prex11	2.76291e-10	0.738064	0.206	0.139	6.62186e-06	Myogenic	Prex1
Efs1	2.9941e-10	0.960922	0.105	0.058	7.17595e-06	Myogenic	Efs
Mxd41	3.05873e-10	1.16313	0.08	0.04	7.33086e-06	Myogenic	Mxd4
Galnt5	3.1494e-10	2.34508	0.017	0.004	7.54816e-06	Myogenic	Galnt5
Pde4dip1	3.15241e-10	0.938565	0.182	0.12	7.55539e-06	Myogenic	Pde4dip
Eri31	3.19997e-10	0.421774	0.5	0.421	7.66937e-06	Myogenic	Eri3
Tnrc6c2	3.53411e-10	0.31834	0.689	0.612	8.47019e-06	Myogenic	Tnrc6c
Plce11	3.62997e-10	0.658209	0.209	0.14	8.69995e-06	Myogenic	Plce1
Gm13791	4.55212e-10	2.62037	0.012	0.002	1.09101e-05	Myogenic	Gm13791
Chsy32	4.88228e-10	0.93185	0.116	0.066	1.17014e-05	Myogenic	Chsy3
Slc16a6	5.79498e-10	1.26811	0.077	0.038	1.38888e-05	Myogenic	Slc16a6
Ankrd121	5.98816e-10	0.528709	0.293	0.215	1.43518e-05	Myogenic	Ankrd12
Grm7	6.72713e-10	1.57845	0.035	0.012	1.61229e-05	Myogenic	Grm7
Fhit1	6.81389e-10	0.528591	0.382	0.298	1.63309e-05	Myogenic	Fhit
Nr3c21	7.09595e-10	1.4773	0.043	0.017	1.70069e-05	Myogenic	Nr3c2
Arsg	7.90357e-10	1.30507	0.043	0.017	1.89425e-05	Myogenic	Arsg
Rbm5	8.00758e-10	0.358386	0.633	0.558	1.91918e-05	Myogenic	Rbm5
Gm14286	8.44528e-10	1.2662	0.042	0.016	2.02408e-05	Myogenic	Gm14286
Des	8.52992e-10	1.69279	0.028	0.008	2.04437e-05	Myogenic	Des
Hmgcll11	8.96474e-10	0.656786	0.128	0.075	2.14858e-05	Myogenic	Hmgcll1
Syn21	9.18203e-10	1.12806	0.034	0.012	2.20066e-05	Myogenic	Syn2
Plpp3	9.31933e-10	0.605242	0.381	0.31	2.23356e-05	Myogenic	Plpp3
Mpp51	9.69662e-10	0.383648	0.451	0.365	2.32399e-05	Myogenic	Mpp5
Gm435701	1.03979e-09	2.18635	0.018	0.004	2.49206e-05	Myogenic	Gm43570
Ddr11	1.05225e-09	0.823152	0.115	0.066	2.52194e-05	Myogenic	Ddr1
Syne22	1.06e-09	0.330946	0.639	0.562	2.54051e-05	Myogenic	Syne2
Rmdn2	1.09286e-09	1.24931	0.063	0.029	2.61926e-05	Myogenic	Rmdn2
Ezh1	1.10082e-09	0.653838	0.16	0.1	2.63834e-05	Myogenic	Ezh1
Cul9	1.15659e-09	1.0994	0.073	0.036	2.77201e-05	Myogenic	Cul9
Gm265071	1.16499e-09	0.919033	0.095	0.051	2.79213e-05	Myogenic	Gm26507
Tacc1	1.21015e-09	0.441716	0.292	0.214	2.90036e-05	Myogenic	Tacc1
Rad51ap2	1.36294e-09	2.12807	0.017	0.004	3.26656e-05	Myogenic	Rad51ap2
Cklf1	1.38572e-09	0.633996	0.173	0.111	3.32116e-05	Myogenic	Cklf
Pbx11	1.45927e-09	0.127477	0.972	0.948	3.49742e-05	Myogenic	Pbx1
Gm44645	1.47086e-09	1.86179	0.026	0.008	3.52521e-05	Myogenic	Gm44645
Cadm41	1.52528e-09	1.83211	0.029	0.009	3.65565e-05	Myogenic	Cadm4
Gm5622	1.53276e-09	2.76598	0.011	0.002	3.67357e-05	Myogenic	Gm5622
Ccdc801	1.83343e-09	0.987302	0.076	0.038	4.39418e-05	Myogenic	Ccdc80
Rassf91	2.05478e-09	1.13773	0.075	0.038	4.9247e-05	Myogenic	Rassf9
Eif2b2	2.07156e-09	0.986694	0.107	0.061	4.96491e-05	Myogenic	Eif2b2
Phka11	2.07596e-09	0.545318	0.226	0.156	4.97546e-05	Myogenic	Phka1
Gm14697	2.45092e-09	1.60944	0.039	0.015	5.87412e-05	Myogenic	Gm14697
Fhod32	2.57235e-09	0.39026	0.226	0.154	6.16515e-05	Myogenic	Fhod3
C430049B03Rik1	2.63059e-09	0.650678	0.156	0.099	6.30475e-05	Myogenic	C430049B03Rik
Art1	2.76635e-09	2.73103	0.011	0.002	6.63011e-05	Myogenic	Art1
Gm14966	3.03938e-09	1.15331	0.059	0.027	7.28448e-05	Myogenic	Gm14966
Rgmb	3.06052e-09	0.705275	0.164	0.105	7.33515e-05	Myogenic	Rgmb
Gm266	3.21011e-09	2.27161	0.019	0.005	7.69368e-05	Myogenic	Gm266
Notum1	3.26279e-09	1.99784	0.021	0.006	7.81994e-05	Myogenic	Notum
Atp11a2	3.5342e-09	0.768028	0.182	0.123	8.47041e-05	Myogenic	Atp11a
Mettl24	3.60283e-09	1.11339	0.077	0.039	8.63491e-05	Myogenic	Mettl24
Oprd1	3.77286e-09	1.49288	0.029	0.01	9.04242e-05	Myogenic	Oprd1
Gtf2ird11	4.023e-09	0.408817	0.48	0.4	9.64192e-05	Myogenic	Gtf2ird1
Micu1	4.69639e-09	0.540129	0.35	0.276	0.000112558	Myogenic	Micu1
Lhfp	4.8543e-09	0.621171	0.212	0.146	0.000116343	Myogenic	Lhfp
RP23-127M7.11	4.89525e-09	1.85229	0.037	0.014	0.000117325	Myogenic	RP23-127M7.1
Lhpp	4.94681e-09	1.27067	0.064	0.031	0.00011856	Myogenic	Lhpp
Ehbp12	5.0069e-09	0.324913	0.594	0.516	0.00012	Myogenic	Ehbp1
Gm14207	5.03852e-09	2.45009	0.011	0.002	0.000120758	Myogenic	Gm14207
Emp11	5.11053e-09	1.24031	0.033	0.012	0.000122484	Myogenic	Emp1
Cadps	5.33875e-09	0.793197	0.109	0.063	0.000127954	Myogenic	Cadps
Lmo11	6.30782e-09	1.71989	0.019	0.005	0.000151179	Myogenic	Lmo1
Lrrtm4	6.5089e-09	1.645	0.034	0.013	0.000155999	Myogenic	Lrrtm4
Fam46a1	6.93925e-09	2.19937	0.014	0.003	0.000166313	Myogenic	Fam46a
Crb21	7.07102e-09	1.21352	0.052	0.023	0.000169471	Myogenic	Crb2
Ccdc34	7.25306e-09	0.357461	0.459	0.378	0.000173834	Myogenic	Ccdc34
Smyd33	7.83102e-09	0.269621	0.688	0.627	0.000187686	Myogenic	Smyd3
Nrxn2	8.14679e-09	1.93784	0.023	0.007	0.000195254	Myogenic	Nrxn2
Parva1	8.38469e-09	0.39057	0.47	0.39	0.000200956	Myogenic	Parva
Sema6c	8.41804e-09	1.40312	0.034	0.013	0.000201755	Myogenic	Sema6c
Lix11	8.4383e-09	0.527416	0.304	0.231	0.000202241	Myogenic	Lix1
Calcr	8.56326e-09	2.56925	0.011	0.002	0.000205236	Myogenic	Calcr
Clcn2	8.89212e-09	0.851866	0.096	0.054	0.000213117	Myogenic	Clcn2
Gm29418	9.12588e-09	1.83037	0.015	0.003	0.00021872	Myogenic	Gm29418
Tspan121	1.14437e-08	0.495597	0.272	0.201	0.000274272	Myogenic	Tspan12
Chd62	1.19379e-08	0.204534	0.823	0.775	0.000286116	Myogenic	Chd6
Arhgap421	1.3087e-08	0.305655	0.563	0.487	0.000313656	Myogenic	Arhgap42
C2cd31	1.49654e-08	0.361	0.464	0.381	0.000358676	Myogenic	C2cd3
Syk	1.62045e-08	1.08215	0.047	0.021	0.000388374	Myogenic	Syk
Gm135631	1.76443e-08	1.08444	0.076	0.04	0.000422881	Myogenic	Gm13563
Adamts16	1.76631e-08	1.71479	0.013	0.003	0.00042333	Myogenic	Adamts16
Adam221	1.77912e-08	0.753583	0.144	0.092	0.000426402	Myogenic	Adam22
Acsl31	1.79985e-08	0.482452	0.293	0.22	0.00043137	Myogenic	Acsl3
Pcsk51	1.83453e-08	0.566688	0.338	0.267	0.000439682	Myogenic	Pcsk5
Gpx3	1.85608e-08	1.25348	0.05	0.023	0.000444847	Myogenic	Gpx3
Smad91	1.87866e-08	1.35008	0.05	0.023	0.000450259	Myogenic	Smad9
Cux12	2.04775e-08	0.209916	0.817	0.766	0.000490784	Myogenic	Cux1
Adamtsl31	2.17364e-08	1.68906	0.028	0.009	0.000520956	Myogenic	Adamtsl3
Alpl1	2.22821e-08	0.974224	0.081	0.044	0.000534036	Myogenic	Alpl
5730419F03Rik1	2.24973e-08	1.84962	0.014	0.003	0.000539193	Myogenic	5730419F03Rik
Gm16503	2.37925e-08	1.08017	0.072	0.037	0.000570235	Myogenic	Gm16503
Fndc3a1	2.60311e-08	0.412012	0.495	0.42	0.000623887	Myogenic	Fndc3a
Pgap2	2.66255e-08	0.582701	0.226	0.163	0.000638132	Myogenic	Pgap2
Syt131	2.94286e-08	1.75018	0.021	0.006	0.000705316	Myogenic	Syt13
Filip1l1	3.3044e-08	0.506923	0.313	0.243	0.000791966	Myogenic	Filip1l
Map1a1	3.63168e-08	1.9141	0.019	0.005	0.000870404	Myogenic	Map1a
Prkca1	3.70164e-08	0.389161	0.266	0.2	0.000887171	Myogenic	Prkca
Jakmip3	3.81341e-08	2.00274	0.013	0.003	0.00091396	Myogenic	Jakmip3
Ptprt2	3.83823e-08	0.726919	0.178	0.122	0.000919907	Myogenic	Ptprt
Antxr11	4.04818e-08	0.551921	0.254	0.188	0.000970227	Myogenic	Antxr1
Spink10	4.24485e-08	0.507932	0.271	0.204	0.00101736	Myogenic	Spink10
Rps6ka52	4.28956e-08	0.485175	0.299	0.231	0.00102808	Myogenic	Rps6ka5
Pkig2	4.57869e-08	0.459489	0.424	0.355	0.00109738	Myogenic	Pkig
Fam168a1	4.63985e-08	0.3599	0.522	0.45	0.00111203	Myogenic	Fam168a
Gm34086	4.8724e-08	1.46561	0.029	0.011	0.00116777	Myogenic	Gm34086
2810432F15Rik	5.16006e-08	1.92601	0.024	0.008	0.00123671	Myogenic	2810432F15Rik
Igf2bp21	5.43903e-08	0.221583	0.77	0.722	0.00130357	Myogenic	Igf2bp2
Hnrnpr	5.43957e-08	0.238066	0.721	0.665	0.0013037	Myogenic	Hnrnpr
Ccdc301	5.64794e-08	1.00712	0.064	0.032	0.00135364	Myogenic	Ccdc30
Nlgn22	5.76477e-08	0.842965	0.111	0.067	0.00138164	Myogenic	Nlgn2
Ttyh21	6.03234e-08	0.99661	0.069	0.036	0.00144577	Myogenic	Ttyh2
Trak1	6.1503e-08	0.595538	0.202	0.142	0.00147404	Myogenic	Trak1
Rps11-ps2	6.16701e-08	2.48874	0.012	0.002	0.00147805	Myogenic	Rps11-ps2
H191	6.22223e-08	0.24986	0.529	0.447	0.00149128	Myogenic	H19
Stx31	6.24244e-08	0.942864	0.102	0.061	0.00149612	Myogenic	Stx3
Igf2os2	7.07198e-08	0.983283	0.097	0.057	0.00169494	Myogenic	Igf2os
Phc2	7.16886e-08	0.514231	0.363	0.296	0.00171816	Myogenic	Phc2
Glis32	7.47705e-08	0.527976	0.136	0.086	0.00179203	Myogenic	Glis3
Atp8a21	7.81663e-08	1.04339	0.056	0.027	0.00187341	Myogenic	Atp8a2
Plppr21	8.4389e-08	1.51943	0.032	0.013	0.00202255	Myogenic	Plppr2
Xylt11	8.7085e-08	0.437763	0.338	0.268	0.00208717	Myogenic	Xylt1
Kcng3	8.81518e-08	1.08339	0.05	0.024	0.00211273	Myogenic	Kcng3
Ptch12	8.84824e-08	0.157181	0.653	0.563	0.00212066	Myogenic	Ptch1
Tle22	8.88615e-08	1.29053	0.045	0.02	0.00212974	Myogenic	Tle2
Camk2g	9.03121e-08	0.426872	0.343	0.271	0.00216451	Myogenic	Camk2g
Oxr11	9.05907e-08	0.422054	0.338	0.265	0.00217119	Myogenic	Oxr1
Gyg	9.45849e-08	1.05927	0.083	0.046	0.00226692	Myogenic	Gyg
A330076H08Rik2	9.69825e-08	0.960298	0.082	0.046	0.00232438	Myogenic	A330076H08Rik
Ddhd21	1.00849e-07	0.418298	0.331	0.256	0.00241705	Myogenic	Ddhd2
Slc45a41	1.04632e-07	0.680017	0.128	0.081	0.00250771	Myogenic	Slc45a4
Tmod3	1.12669e-07	0.406998	0.307	0.237	0.00270033	Myogenic	Tmod3
Cdc14a1	1.13276e-07	0.334126	0.554	0.482	0.00271489	Myogenic	Cdc14a
Thbs31	1.18621e-07	0.805083	0.105	0.064	0.00284299	Myogenic	Thbs3
Plxna2	1.19855e-07	0.353432	0.34	0.269	0.00287257	Myogenic	Plxna2
Gm270031	1.20421e-07	0.738238	0.147	0.097	0.00288614	Myogenic	Gm27003
Synpr1	1.32195e-07	1.1776	0.064	0.033	0.00316833	Myogenic	Synpr
Myb1	1.35778e-07	1.12572	0.045	0.021	0.00325419	Myogenic	Myb
Dll4	1.36141e-07	1.53211	0.034	0.014	0.00326288	Myogenic	Dll4
Nfyc1	1.36315e-07	0.358219	0.446	0.375	0.00326707	Myogenic	Nfyc
Ccdc88a1	1.40476e-07	0.226798	0.719	0.666	0.00336679	Myogenic	Ccdc88a
Srek12	1.44801e-07	0.195386	0.866	0.816	0.00347045	Myogenic	Srek1
Zfp8272	1.49148e-07	0.221864	0.693	0.613	0.00357464	Myogenic	Zfp827
Acoxl	1.55358e-07	1.21604	0.045	0.021	0.00372346	Myogenic	Acoxl
Zfhx21	1.56481e-07	0.782695	0.098	0.058	0.00375038	Myogenic	Zfhx2
Gm16863	1.58266e-07	1.96758	0.02	0.006	0.00379316	Myogenic	Gm16863
Synrg1	1.63079e-07	0.848565	0.088	0.051	0.00390852	Myogenic	Synrg
Mme2	1.64569e-07	0.823662	0.123	0.078	0.00394423	Myogenic	Mme
Fbxo3	1.71028e-07	0.587685	0.199	0.142	0.00409903	Myogenic	Fbxo3
Golgb11	1.83021e-07	0.396431	0.389	0.318	0.00438647	Myogenic	Golgb1
Wdr602	1.96438e-07	0.530153	0.217	0.157	0.00470803	Myogenic	Wdr60
Slc16a10	2.01556e-07	0.471373	0.128	0.081	0.0048307	Myogenic	Slc16a10
St8sia21	2.01799e-07	0.56316	0.219	0.161	0.00483651	Myogenic	St8sia2
Cpxm1	2.04351e-07	0.603714	0.205	0.149	0.00489767	Myogenic	Cpxm1
Fndc3b1	2.20476e-07	0.207366	0.588	0.508	0.00528415	Myogenic	Fndc3b
Car143	2.23116e-07	0.343626	0.356	0.281	0.00534743	Myogenic	Car14
Gm15737	2.26486e-07	1.89793	0.014	0.003	0.00542818	Myogenic	Gm15737
Adcyap1r1	2.3643e-07	1.8893	0.016	0.004	0.00566651	Myogenic	Adcyap1r1
Arhgef2	2.43965e-07	0.468283	0.293	0.226	0.00584712	Myogenic	Arhgef2
Lin28b2	2.51354e-07	0.186406	0.847	0.799	0.0060242	Myogenic	Lin28b
Ephb3	2.54653e-07	0.632069	0.137	0.089	0.00610327	Myogenic	Ephb3
Fam198b1	2.85059e-07	1.10116	0.05	0.024	0.00683202	Myogenic	Fam198b
Zer11	3.00479e-07	0.745519	0.107	0.066	0.00720157	Myogenic	Zer1
B130024G19Rik1	3.04818e-07	0.507635	0.233	0.17	0.00730558	Myogenic	B130024G19Rik
Nuak11	3.1046e-07	0.405303	0.249	0.186	0.0074408	Myogenic	Nuak1
Acvr2a	3.12184e-07	0.439493	0.336	0.268	0.00748211	Myogenic	Acvr2a
Atp1a21	3.1733e-07	1.82471	0.013	0.003	0.00760545	Myogenic	Atp1a2
Efemp2	3.21408e-07	1.1513	0.048	0.023	0.00770319	Myogenic	Efemp2
Gdi1	3.3368e-07	0.549746	0.22	0.161	0.0079973	Myogenic	Gdi1
Gm44632	3.53046e-07	1.88417	0.015	0.004	0.00846145	Myogenic	Gm44632
Eno3	3.77539e-07	0.843801	0.085	0.049	0.00904847	Myogenic	Eno3
Ssbp31	4.18537e-07	0.170347	0.835	0.79	0.0100311	Myogenic	Ssbp3
Gm32592	4.38943e-07	1.63004	0.013	0.003	0.0105201	Myogenic	Gm32592
Fam13a2	4.4923e-07	0.842267	0.084	0.048	0.0107667	Myogenic	Fam13a
Ptgfrn2	4.65027e-07	0.50488	0.31	0.248	0.0111453	Myogenic	Ptgfrn
D430019H16Rik	5.20225e-07	1.19863	0.053	0.027	0.0124682	Myogenic	D430019H16Rik
Ncam12	5.28669e-07	0.38894	0.308	0.238	0.0126706	Myogenic	Ncam1
Xist2	5.3434e-07	0.474626	0.682	0.66	0.0128065	Myogenic	Xist
Gm214511	5.49616e-07	1.09543	0.044	0.021	0.0131726	Myogenic	Gm21451
Gm14306	5.64706e-07	0.555118	0.182	0.128	0.0135343	Myogenic	Gm14306
Cux21	6.22819e-07	0.695004	0.098	0.06	0.0149271	Myogenic	Cux2
Kitl1	6.61259e-07	0.567265	0.222	0.165	0.0158484	Myogenic	Kitl
Zfp943	7.23179e-07	0.757164	0.148	0.102	0.0173324	Myogenic	Zfp943
Ahdc1	7.41963e-07	0.302982	0.485	0.412	0.0177826	Myogenic	Ahdc1
Lrrn2	7.64434e-07	1.35698	0.035	0.015	0.0183212	Myogenic	Lrrn2
2810408A11Rik1	8.0949e-07	1.1991	0.043	0.02	0.019401	Myogenic	2810408A11Rik
Pola12	8.13217e-07	0.227748	0.817	0.782	0.0194904	Myogenic	Pola1
Fsd11	8.77474e-07	0.948909	0.058	0.03	0.0210304	Myogenic	Fsd1
Tnni31	8.99123e-07	1.3716	0.018	0.005	0.0215493	Myogenic	Tnni3
Has21	9.05659e-07	0.305949	0.269	0.205	0.0217059	Myogenic	Has2
Ckb	9.21124e-07	1.55765	0.028	0.011	0.0220766	Myogenic	Ckb
Plekhg2	9.25445e-07	0.520894	0.221	0.165	0.0221801	Myogenic	Plekhg2
Mfap41	9.8171e-07	0.836524	0.088	0.053	0.0235286	Myogenic	Mfap4
Otx1	1.04725e-06	2.08184	0.011	0.002	0.0250995	Myogenic	Otx1
Nf13	1.05728e-06	0.171751	0.839	0.781	0.0253399	Myogenic	Nf1
Tmem38b1	1.15646e-06	0.833863	0.09	0.055	0.027717	Myogenic	Tmem38b
Dlg41	1.27045e-06	0.486526	0.202	0.147	0.0304488	Myogenic	Dlg4
Kdm5b1	1.3139e-06	0.244502	0.585	0.512	0.0314902	Myogenic	Kdm5b
Kcnq51	1.31956e-06	0.733549	0.447	0.393	0.0316258	Myogenic	Kcnq5
Opcml2	1.33009e-06	0.814531	0.097	0.06	0.0318784	Myogenic	Opcml
RP23-54G8.41	1.34803e-06	1.17775	0.045	0.022	0.0323082	Myogenic	RP23-54G8.4
F8	1.36008e-06	0.743958	0.079	0.046	0.0325971	Myogenic	F8
2610020C07Rik1	1.40177e-06	0.541836	0.222	0.168	0.0335961	Myogenic	2610020C07Rik
Col27a11	1.40942e-06	0.512815	0.197	0.143	0.0337795	Myogenic	Col27a1
Col1a11	1.41637e-06	1.28682	0.036	0.016	0.0339461	Myogenic	Col1a1
1810041L15Rik	1.41799e-06	1.84691	0.013	0.003	0.0339849	Myogenic	1810041L15Rik
Thsd41	1.49807e-06	0.229988	0.29	0.223	0.0359041	Myogenic	Thsd4
Nos1ap1	1.52897e-06	0.51051	0.182	0.13	0.0366449	Myogenic	Nos1ap
Gm12022	1.6452e-06	2.11071	0.017	0.005	0.0394304	Myogenic	Gm12022
Kmt2e	1.67969e-06	0.269664	0.6	0.537	0.0402572	Myogenic	Kmt2e
H2afy21	1.68084e-06	0.313964	0.435	0.367	0.0402846	Myogenic	H2afy2
Sec16b1	1.6972e-06	1.65008	0.021	0.007	0.0406768	Myogenic	Sec16b
Bmp8a	1.69826e-06	2.25649	0.017	0.005	0.0407021	Myogenic	Bmp8a
Mybpc1	1.74531e-06	2.30059	0.023	0.008	0.0418299	Myogenic	Mybpc1
Bace2	2.0467e-06	2.25498	0.011	0.003	0.0490534	Myogenic	Bace2
Ube2h	2.05681e-06	0.344841	0.397	0.332	0.0492955	Myogenic	Ube2h
Irf1	2.07338e-06	1.70215	0.015	0.004	0.0496926	Myogenic	Irf1
Tmc3	2.07582e-06	1.66262	0.012	0.003	0.0497511	Myogenic	Tmc3
Emsy	2.1004e-06	0.340765	0.492	0.427	0.0503403	Myogenic	Emsy
Vwa1	2.1116e-06	1.094	0.035	0.016	0.0506086	Myogenic	Vwa1
Mycbpap1	2.13009e-06	1.53985	0.027	0.01	0.0510518	Myogenic	Mycbpap
Fgd31	2.15917e-06	1.29814	0.034	0.015	0.0517488	Myogenic	Fgd3
Cnksr31	2.25183e-06	0.46288	0.268	0.208	0.0539696	Myogenic	Cnksr3
Igf1	2.32346e-06	0.655011	0.091	0.056	0.0556864	Myogenic	Igf1
Pbxip1	2.42346e-06	0.92548	0.062	0.034	0.0580831	Myogenic	Pbxip1
Nell11	2.49147e-06	1.21159	0.037	0.017	0.0597131	Myogenic	Nell1
Cdc42ep31	2.51181e-06	1.04586	0.05	0.026	0.0602005	Myogenic	Cdc42ep3
Plag1	2.54399e-06	0.36899	0.352	0.287	0.0609717	Myogenic	Plag1
4732471J01Rik2	2.66558e-06	0.5714	0.161	0.114	0.0638859	Myogenic	4732471J01Rik
RP24-316B1.1	2.77442e-06	2.13389	0.02	0.007	0.0664945	Myogenic	RP24-316B1.1
Ptch21	2.8132e-06	0.764999	0.074	0.043	0.0674241	Myogenic	Ptch2
Slc38a4	2.83138e-06	0.370442	0.365	0.302	0.0678598	Myogenic	Slc38a4
Tshz31	2.84745e-06	0.913825	0.078	0.046	0.068245	Myogenic	Tshz3
Rcsd1	2.91898e-06	0.383083	0.084	0.05	0.0699592	Myogenic	Rcsd1
Dmc11	2.94143e-06	0.959111	0.057	0.031	0.0704974	Myogenic	Dmc1
Gm10125	2.99759e-06	1.54925	0.029	0.012	0.0718432	Myogenic	Gm10125
Fblim11	3.04066e-06	0.634786	0.093	0.058	0.0728756	Myogenic	Fblim1
Ldlrad31	3.18368e-06	0.225168	0.662	0.598	0.0763034	Myogenic	Ldlrad3
Tead2	3.23107e-06	0.276009	0.502	0.436	0.0774391	Myogenic	Tead2
Slc22a22	3.25758e-06	1.47249	0.017	0.005	0.0780745	Myogenic	Slc22a22
Plekho12	3.29211e-06	0.393907	0.259	0.199	0.078902	Myogenic	Plekho1
Kctd81	3.32715e-06	1.6305	0.056	0.03	0.0797418	Myogenic	Kctd8
Herpud1	3.34127e-06	0.749039	0.077	0.045	0.0800803	Myogenic	Herpud1
Tbc1d162	3.52479e-06	0.382414	0.308	0.248	0.0844786	Myogenic	Tbc1d16
Aes1	3.84702e-06	1.01933	0.04	0.019	0.0922016	Myogenic	Aes
H2-M5	3.92912e-06	1.47112	0.024	0.009	0.0941693	Myogenic	H2-M5
Azin21	4.01213e-06	1.05507	0.039	0.019	0.0961586	Myogenic	Azin2
Marf11	4.29851e-06	0.278243	0.477	0.41	0.103022	Myogenic	Marf1
Trappc91	4.55224e-06	0.366911	0.351	0.289	0.109103	Myogenic	Trappc9
1700006J14Rik1	4.60762e-06	0.675892	0.089	0.055	0.110431	Myogenic	1700006J14Rik
Stag11	4.62657e-06	0.130312	0.936	0.904	0.110885	Myogenic	Stag1
Tmcc31	4.75861e-06	0.302214	0.085	0.051	0.11405	Myogenic	Tmcc3
Zdhhc17	4.93242e-06	0.372271	0.416	0.363	0.118215	Myogenic	Zdhhc17
Als2	5.06319e-06	0.610407	0.148	0.104	0.121349	Myogenic	Als2
Wdr71	5.13841e-06	0.453082	0.306	0.247	0.123152	Myogenic	Wdr7
4930563F08Rik	5.25321e-06	2.16808	0.011	0.003	0.125904	Myogenic	4930563F08Rik
Vash11	5.33271e-06	0.809874	0.075	0.044	0.127809	Myogenic	Vash1
Sox5os41	5.33775e-06	1.67025	0.016	0.005	0.12793	Myogenic	Sox5os4
Mmp14	5.43714e-06	0.615489	0.105	0.068	0.130312	Myogenic	Mmp14
AU0411331	5.55714e-06	0.663686	0.115	0.076	0.133188	Myogenic	AU041133
Rtn33	5.62505e-06	0.308029	0.534	0.477	0.134816	Myogenic	Rtn3
Abca8b1	5.63062e-06	1.24633	0.036	0.017	0.134949	Myogenic	Abca8b
Bcar32	5.94618e-06	0.227259	0.265	0.202	0.142512	Myogenic	Bcar3
Tubb4a1	5.96817e-06	1.7512	0.019	0.006	0.143039	Myogenic	Tubb4a
Safb	6.17123e-06	0.201706	0.735	0.694	0.147906	Myogenic	Safb
Sycp2	6.20942e-06	2.01452	0.012	0.003	0.148821	Myogenic	Sycp2
Map3k131	6.24585e-06	1.33328	0.045	0.023	0.149694	Myogenic	Map3k13
Kank11	6.41257e-06	0.219324	0.322	0.254	0.15369	Myogenic	Kank1
Apex2	6.42857e-06	0.290606	0.509	0.451	0.154074	Myogenic	Apex2
Mapk10	6.46607e-06	1.61977	0.021	0.008	0.154972	Myogenic	Mapk10
Gm146341	6.59152e-06	0.620923	0.095	0.06	0.157979	Myogenic	Gm14634
Zfp467	6.71659e-06	0.780132	0.062	0.035	0.160976	Myogenic	Zfp467
Igsf91	6.76824e-06	0.34536	0.297	0.234	0.162214	Myogenic	Igsf9
4930545L23Rik	7.06472e-06	1.81759	0.02	0.007	0.16932	Myogenic	4930545L23Rik
Cldn34c1	7.14499e-06	0.498871	0.22	0.168	0.171244	Myogenic	Cldn34c1
Gm205211	7.33503e-06	0.590891	0.144	0.101	0.175799	Myogenic	Gm20521
Myo1b1	7.76428e-06	0.221036	0.679	0.624	0.186087	Myogenic	Myo1b
Fat13	7.81333e-06	0.302621	0.502	0.451	0.187262	Myogenic	Fat1
Vwa5a1	7.89502e-06	1.23967	0.031	0.014	0.18922	Myogenic	Vwa5a
Dok61	8.02271e-06	0.520747	0.145	0.101	0.19228	Myogenic	Dok6
4930544I03Rik	8.79236e-06	2.05147	0.017	0.006	0.210726	Myogenic	4930544I03Rik
Zfp286	9.13338e-06	0.7033	0.115	0.077	0.2189	Myogenic	Zfp286
4930447N08Rik	9.20226e-06	1.70187	0.016	0.005	0.220551	Myogenic	4930447N08Rik
Gldc1	9.28122e-06	0.771502	0.066	0.038	0.222443	Myogenic	Gldc
Smarcd2	9.67549e-06	0.714064	0.108	0.072	0.231893	Myogenic	Smarcd2
Pik3ip11	1.00032e-05	1.06676	0.028	0.012	0.239748	Myogenic	Pik3ip1
Wbscr271	1.02318e-05	0.934117	0.041	0.021	0.245225	Myogenic	Wbscr27
Gm451581	1.03333e-05	1.10379	0.032	0.015	0.247658	Myogenic	Gm45158
Ggt7	1.04695e-05	1.5427	0.018	0.006	0.250923	Myogenic	Ggt7
BC034090	1.10184e-05	0.995082	0.053	0.029	0.264078	Myogenic	BC034090
Ddx171	1.12831e-05	0.206107	0.773	0.737	0.270423	Myogenic	Ddx17
Zfp9741	1.13973e-05	0.685428	0.098	0.064	0.27316	Myogenic	Zfp974
Nfat51	1.22508e-05	0.208188	0.616	0.553	0.293615	Myogenic	Nfat5
Cc2d2a	1.22657e-05	0.500992	0.202	0.153	0.293971	Myogenic	Cc2d2a
Tpk11	1.2679e-05	0.440811	0.304	0.248	0.303878	Myogenic	Tpk1
Sesn3	1.26838e-05	0.400667	0.322	0.263	0.303993	Myogenic	Sesn3
Mxra8	1.28721e-05	1.11131	0.048	0.026	0.308506	Myogenic	Mxra8
Tmem26	1.30522e-05	1.40356	0.022	0.008	0.312822	Myogenic	Tmem26
Bcas11	1.325e-05	1.73664	0.016	0.005	0.317564	Myogenic	Bcas1
Gm16263	1.33467e-05	1.83272	0.012	0.003	0.319881	Myogenic	Gm16263
Dyrk1b	1.39105e-05	1.13938	0.036	0.018	0.333393	Myogenic	Dyrk1b
Mllt41	1.4427e-05	0.13616	0.46	0.384	0.345772	Myogenic	Mllt4
4930402H24Rik1	1.45802e-05	0.447896	0.232	0.179	0.349444	Myogenic	4930402H24Rik
Ubr52	1.52821e-05	0.212455	0.671	0.623	0.366267	Myogenic	Ubr5
Ptbp2	1.53122e-05	0.183303	0.709	0.659	0.366987	Myogenic	Ptbp2
Sh3bgrl21	1.6025e-05	0.769633	0.09	0.058	0.384071	Myogenic	Sh3bgrl2
Ptpro	1.62243e-05	1.87153	0.013	0.004	0.388849	Myogenic	Ptpro
Fez1	1.64804e-05	1.51801	0.026	0.011	0.394985	Myogenic	Fez1
Zmat1	1.65636e-05	1.01735	0.041	0.021	0.396981	Myogenic	Zmat1
Ppargc1a	1.70352e-05	1.48089	0.03	0.014	0.408284	Myogenic	Ppargc1a
Exoc42	1.7192e-05	0.16231	0.812	0.751	0.41204	Myogenic	Exoc4
Slc8a2	1.73928e-05	1.38202	0.029	0.013	0.416852	Myogenic	Slc8a2
Csmd1	1.74137e-05	1.59584	0.073	0.045	0.417354	Myogenic	Csmd1
Gm440401	1.7421e-05	1.24898	0.031	0.015	0.41753	Myogenic	Gm44040
Ece11	1.74893e-05	0.379567	0.318	0.262	0.419165	Myogenic	Ece1
Pard32	1.78828e-05	0.125855	0.908	0.878	0.428597	Myogenic	Pard3
Has2os1	1.80652e-05	0.619955	0.133	0.093	0.432968	Myogenic	Has2os
Dnal11	1.84454e-05	0.564866	0.118	0.08	0.44208	Myogenic	Dnal1
Nsun4	1.87318e-05	0.6792	0.083	0.052	0.448945	Myogenic	Nsun4
Astn1	1.88408e-05	0.497911	0.145	0.103	0.451557	Myogenic	Astn1
Ntrk31	1.91831e-05	1.23597	0.027	0.011	0.459761	Myogenic	Ntrk3
Mkl21	1.93855e-05	0.32975	0.429	0.372	0.464612	Myogenic	Mkl2
Dusp6	1.95374e-05	0.517352	0.157	0.114	0.468253	Myogenic	Dusp6
Best1	2.0853e-05	1.98619	0.011	0.003	0.499784	Myogenic	Best1
Scn2b1	2.13339e-05	1.15434	0.023	0.009	0.51131	Myogenic	Scn2b
Diablo	2.18918e-05	0.471217	0.167	0.122	0.52468	Myogenic	Diablo
Cacng71	2.20287e-05	0.498606	0.126	0.087	0.527962	Myogenic	Cacng7
Smc61	2.2145e-05	0.220746	0.61	0.555	0.530749	Myogenic	Smc6
Stag31	2.25311e-05	0.977727	0.038	0.019	0.540003	Myogenic	Stag3
Letmd1	2.32905e-05	0.652803	0.108	0.073	0.558202	Myogenic	Letmd1
Sipa1l12	2.41732e-05	0.24956	0.667	0.621	0.57936	Myogenic	Sipa1l1
Stxbp41	2.44164e-05	0.222458	0.554	0.496	0.585188	Myogenic	Stxbp4
Zfp68	2.60914e-05	0.560586	0.127	0.089	0.625334	Myogenic	Zfp68
Zbtb46	2.62078e-05	0.440865	0.226	0.176	0.628122	Myogenic	Zbtb46
Emp2	2.64433e-05	1.58961	0.014	0.004	0.633767	Myogenic	Emp2
Riok3	2.71914e-05	0.399853	0.285	0.233	0.651696	Myogenic	Riok3
Mpzl1	2.7633e-05	0.270471	0.441	0.385	0.66228	Myogenic	Mpzl1
Trp53inp11	2.80443e-05	0.831975	0.032	0.015	0.672138	Myogenic	Trp53inp1
Npr2	2.89947e-05	0.941363	0.027	0.012	0.694916	Myogenic	Npr2
Slc38a11	2.95032e-05	2.29434	0.013	0.004	0.707103	Myogenic	Slc38a11
Mpp2	3.11341e-05	1.06068	0.039	0.02	0.746191	Myogenic	Mpp2
Ndnf1	3.12171e-05	0.673229	0.082	0.052	0.74818	Myogenic	Ndnf
Usp531	3.22379e-05	0.43963	0.169	0.124	0.772646	Myogenic	Usp53
Murc	3.2919e-05	0.606171	0.133	0.094	0.788969	Myogenic	Murc
Cxcl14	3.3173e-05	1.98731	0.012	0.003	0.795056	Myogenic	Cxcl14
Slc9a71	3.56202e-05	0.644587	0.05	0.028	0.853708	Myogenic	Slc9a7
Evi5l	3.56685e-05	1.01727	0.04	0.021	0.854867	Myogenic	Evi5l
Ephb22	3.57856e-05	0.339539	0.375	0.318	0.857674	Myogenic	Ephb2
Ero1lb	3.6821e-05	0.568671	0.048	0.026	0.88249	Myogenic	Ero1lb
Dcaf8	3.76376e-05	0.238362	0.515	0.46	0.902059	Myogenic	Dcaf8
Hyi	3.84959e-05	0.803347	0.061	0.036	0.922632	Myogenic	Hyi
Tox31	3.91986e-05	0.283085	0.305	0.249	0.939473	Myogenic	Tox3
Ezh21	3.92678e-05	0.132363	0.826	0.789	0.941131	Myogenic	Ezh2
Lrig11	3.98676e-05	0.332087	0.265	0.21	0.955507	Myogenic	Lrig1
Zmym41	4.02563e-05	0.175383	0.74	0.689	0.964823	Myogenic	Zmym4
Fbxw4	4.07356e-05	0.610177	0.166	0.125	0.976309	Myogenic	Fbxw4
Erbin1	4.11828e-05	0.227159	0.609	0.555	0.987029	Myogenic	Erbin
6030443J06Rik1	4.17542e-05	0.80836	0.083	0.053	1	Myogenic	6030443J06Rik
Neurl1a	4.19462e-05	0.862408	0.054	0.031	1	Myogenic	Neurl1a
Oma11	4.21135e-05	0.575504	0.155	0.115	1	Myogenic	Oma1
Rad54b1	4.29782e-05	0.344475	0.364	0.31	1	Myogenic	Rad54b
Tfdp2	4.40569e-05	0.266325	0.493	0.439	1	Myogenic	Tfdp2
Clip3	4.46348e-05	0.675358	0.081	0.051	1	Myogenic	Clip3
Slc12a5	4.60312e-05	1.10891	0.032	0.016	1	Myogenic	Slc12a5
Gm30382	4.62625e-05	1.01943	0.028	0.013	1	Myogenic	Gm30382
Mgll2	4.6339e-05	1.44799	0.031	0.015	1	Myogenic	Mgll
Olfml2b	4.74798e-05	1.20833	0.021	0.008	1	Myogenic	Olfml2b
Hbp11	4.91018e-05	0.428566	0.181	0.136	1	Myogenic	Hbp1
Mmp162	5.07196e-05	0.122995	0.555	0.467	1	Myogenic	Mmp16
Ltbr	5.1957e-05	1.19729	0.035	0.018	1	Myogenic	Ltbr
Snrnp70	5.30434e-05	0.175103	0.732	0.688	1	Myogenic	Snrnp70
Mcf2	5.45168e-05	2.22956	0.01	0.003	1	Myogenic	Mcf2
Ncor21	5.52642e-05	0.349742	0.248	0.196	1	Myogenic	Ncor2
Dgkb	5.85721e-05	1.46768	0.023	0.01	1	Myogenic	Dgkb
Gm26624	5.99139e-05	0.443456	0.245	0.197	1	Myogenic	Gm26624
Maob	6.00084e-05	1.16107	0.027	0.012	1	Myogenic	Maob
Kcnh1	6.00632e-05	0.469161	0.062	0.037	1	Myogenic	Kcnh1
Tfcp21	6.09722e-05	0.372895	0.265	0.216	1	Myogenic	Tfcp2
Fam161a1	6.13065e-05	1.05	0.026	0.011	1	Myogenic	Fam161a
Ylpm11	6.24511e-05	0.229604	0.646	0.603	1	Myogenic	Ylpm1
Polr3gl1	6.28845e-05	0.695995	0.103	0.071	1	Myogenic	Polr3gl
Eldr1	6.38038e-05	0.639771	0.116	0.081	1	Myogenic	Eldr
Nusap11	6.46365e-05	0.385013	0.322	0.268	1	Myogenic	Nusap1
Scai1	6.56921e-05	0.261113	0.54	0.49	1	Myogenic	Scai
Wdr6	6.66597e-05	0.485482	0.144	0.104	1	Myogenic	Wdr6
Megf92	6.72688e-05	0.437154	0.201	0.154	1	Myogenic	Megf9
Trim561	6.7274e-05	0.752794	0.05	0.028	1	Myogenic	Trim56
Rufy31	6.7385e-05	0.282329	0.398	0.347	1	Myogenic	Rufy3
Fbxl71	6.79778e-05	0.16518	0.789	0.733	1	Myogenic	Fbxl7
Cap21	6.82658e-05	0.636178	0.078	0.05	1	Myogenic	Cap2
Arsb1	6.86835e-05	0.588981	0.086	0.056	1	Myogenic	Arsb
Cspg41	7.02276e-05	1.23005	0.018	0.007	1	Myogenic	Cspg4
Nox4	7.02476e-05	0.34567	0.274	0.221	1	Myogenic	Nox4
Atxn7	7.62017e-05	0.32646	0.299	0.244	1	Myogenic	Atxn7
Gm381931	7.8442e-05	1.46204	0.017	0.006	1	Myogenic	Gm38193
Zfp184	7.92021e-05	0.480344	0.122	0.086	1	Myogenic	Zfp184
Nedd41	8.02025e-05	0.104679	0.937	0.916	1	Myogenic	Nedd4
Bmp11	8.21169e-05	0.493348	0.147	0.109	1	Myogenic	Bmp1
E130308A19Rik3	8.54798e-05	0.201532	0.616	0.561	1	Myogenic	E130308A19Rik
Vwa3b	8.6227e-05	1.22377	0.019	0.007	1	Myogenic	Vwa3b
Nrsn1	8.87765e-05	1.34126	0.018	0.007	1	Myogenic	Nrsn1
Cntn31	8.8942e-05	1.26925	0.043	0.024	1	Myogenic	Cntn3
Ski3	9.14008e-05	0.281013	0.397	0.344	1	Myogenic	Ski
Fam193a	9.28654e-05	0.243014	0.625	0.583	1	Myogenic	Fam193a
Mtch1	9.40009e-05	0.530911	0.147	0.108	1	Myogenic	Mtch1
Capn2	9.7144e-05	0.728021	0.097	0.067	1	Myogenic	Capn2
Smc51	9.77732e-05	0.164823	0.593	0.545	1	Myogenic	Smc5
Fam171b1	0.000101648	0.870964	0.061	0.037	1	Myogenic	Fam171b
Eef2k1	0.000101764	0.618797	0.142	0.105	1	Myogenic	Eef2k
Csmd2	0.00010275	0.637942	0.063	0.039	1	Myogenic	Csmd2
Gatsl2	0.000103906	0.600349	0.067	0.042	1	Myogenic	Gatsl2
Sema6b1	0.000104988	1.18586	0.022	0.009	1	Myogenic	Sema6b
Crybg3	0.000107281	0.584677	0.132	0.095	1	Myogenic	Crybg3
Katnal23	0.000109159	0.397984	0.193	0.149	1	Myogenic	Katnal2
Ipo91	0.000111166	0.299792	0.428	0.377	1	Myogenic	Ipo9
Dcn1	0.000114082	1.86418	0.01	0.003	1	Myogenic	Dcn
5031415H12Rik1	0.000114313	1.69618	0.012	0.004	1	Myogenic	5031415H12Rik
6330403K07Rik	0.000115068	0.976549	0.035	0.018	1	Myogenic	6330403K07Rik
Fam174b	0.000122674	0.824766	0.036	0.019	1	Myogenic	Fam174b
Alcam1	0.000124749	0.706688	0.092	0.063	1	Myogenic	Alcam
Tmem38a1	0.000126563	0.862914	0.052	0.031	1	Myogenic	Tmem38a
Zbtb42	0.000128324	1.02632	0.025	0.011	1	Myogenic	Zbtb4
Adamts7	0.000128968	1.11256	0.032	0.016	1	Myogenic	Adamts7
Gm2885	0.00012901	0.901696	0.032	0.016	1	Myogenic	Gm2885
Mtus11	0.000129537	0.524162	0.099	0.068	1	Myogenic	Mtus1
Wrn	0.000134529	0.408993	0.251	0.206	1	Myogenic	Wrn
Zfp964	0.000134544	1.75737	0.013	0.004	1	Myogenic	Zfp964
Gm160001	0.000137641	1.08026	0.03	0.015	1	Myogenic	Gm16000
Brip1os1	0.000141402	0.34819	0.353	0.304	1	Myogenic	Brip1os
H2afv	0.000145311	0.18946	0.395	0.341	1	Myogenic	H2afv
A730049H05Rik1	0.0001467	1.25329	0.018	0.007	1	Myogenic	A730049H05Rik
Ppp6r3	0.000149877	0.234332	0.539	0.495	1	Myogenic	Ppp6r3
Mgat5b2	0.000152976	0.972521	0.044	0.025	1	Myogenic	Mgat5b
Txlnb	0.000153379	1.56467	0.016	0.006	1	Myogenic	Txlnb
Efcab113	0.000153559	0.264953	0.408	0.351	1	Myogenic	Efcab11
Pcmtd21	0.000154533	0.469875	0.187	0.146	1	Myogenic	Pcmtd2
Ankrd241	0.000157369	0.806023	0.061	0.038	1	Myogenic	Ankrd24
Zfp9451	0.000158628	0.497198	0.147	0.11	1	Myogenic	Zfp945
Cpped11	0.000160151	0.49654	0.141	0.103	1	Myogenic	Cpped1
Pld51	0.000162558	0.768984	0.045	0.026	1	Myogenic	Pld5
Smtnl21	0.000163437	1.01302	0.016	0.006	1	Myogenic	Smtnl2
Zfp385b1	0.0001635	0.79283	0.091	0.063	1	Myogenic	Zfp385b
Gm160701	0.000163911	0.600445	0.117	0.084	1	Myogenic	Gm16070
Mgat51	0.000170311	0.247323	0.42	0.367	1	Myogenic	Mgat5
Asb31	0.000172384	0.347874	0.308	0.258	1	Myogenic	Asb3
Tead41	0.000173049	0.642727	0.082	0.054	1	Myogenic	Tead4
Gm27211	0.000176319	1.86718	0.01	0.003	1	Myogenic	Gm27211
Phactr12	0.00017755	0.461074	0.148	0.11	1	Myogenic	Phactr1
Lmx1b1	0.000183992	0.4408	0.052	0.031	1	Myogenic	Lmx1b
Nexn	0.000187245	0.772271	0.053	0.032	1	Myogenic	Nexn
Adamts11	0.000187738	0.556582	0.137	0.102	1	Myogenic	Adamts1
Nt5c2	0.000188155	0.26817	0.393	0.335	1	Myogenic	Nt5c2
Slc2a4	0.00019175	1.03577	0.032	0.017	1	Myogenic	Slc2a4
Zfp1141	0.00019605	1.24611	0.023	0.01	1	Myogenic	Zfp114
Gabbr11	0.000198312	0.488784	0.195	0.154	1	Myogenic	Gabbr1
Lzts1	0.000199103	1.88545	0.027	0.013	1	Myogenic	Lzts1
Mov10	0.000207213	0.611196	0.063	0.039	1	Myogenic	Mov10
Akap111	0.000209887	0.30341	0.31	0.259	1	Myogenic	Akap11
Emx11	0.000221232	0.843381	0.048	0.028	1	Myogenic	Emx1
Col5a11	0.000225399	0.441873	0.147	0.11	1	Myogenic	Col5a1
Trpm61	0.000226875	0.886101	0.047	0.028	1	Myogenic	Trpm6
Clcn11	0.00023195	0.650761	0.07	0.045	1	Myogenic	Clcn1
1700061G19Rik	0.00023746	0.814314	0.04	0.022	1	Myogenic	1700061G19Rik
Mum1l11	0.000239547	0.391221	0.214	0.171	1	Myogenic	Mum1l1
Galnt131	0.00024852	0.294279	0.112	0.079	1	Myogenic	Galnt13
Cdk191	0.000255882	0.295716	0.434	0.387	1	Myogenic	Cdk19
Gm134831	0.000258051	0.335601	0.235	0.19	1	Myogenic	Gm13483
Csad	0.000260078	0.581138	0.114	0.083	1	Myogenic	Csad
Sema4g1	0.000264805	0.805376	0.051	0.031	1	Myogenic	Sema4g
Gm204741	0.000268662	0.431384	0.129	0.094	1	Myogenic	Gm20474
Actn11	0.000271431	0.24904	0.426	0.376	1	Myogenic	Actn1
Gm45010	0.000272541	1.65557	0.01	0.003	1	Myogenic	Gm45010
Il17rd2	0.000274221	0.159572	0.513	0.454	1	Myogenic	Il17rd
Nucb21	0.000275294	0.424153	0.194	0.153	1	Myogenic	Nucb2
Gm16126	0.000275483	1.20399	0.01	0.003	1	Myogenic	Gm16126
4833422C13Rik	0.000276411	1.98174	0.011	0.004	1	Myogenic	4833422C13Rik
Fam50a	0.000278202	0.792461	0.06	0.038	1	Myogenic	Fam50a
Ebf41	0.000286036	1.10968	0.041	0.024	1	Myogenic	Ebf4
Hbs1l	0.000286594	0.292772	0.342	0.291	1	Myogenic	Hbs1l
Pja2	0.000288341	0.332684	0.377	0.332	1	Myogenic	Pja2
Eml11	0.000289656	0.38522	0.193	0.152	1	Myogenic	Eml1
Ttc21b1	0.000292777	0.399975	0.187	0.147	1	Myogenic	Ttc21b
Add3	0.000293076	0.24581	0.372	0.322	1	Myogenic	Add3
Wdpcp3	0.000294863	0.349099	0.265	0.22	1	Myogenic	Wdpcp
Phf141	0.000295328	0.158443	0.73	0.682	1	Myogenic	Phf14
Golga41	0.000302323	0.267323	0.493	0.448	1	Myogenic	Golga4
Oxct11	0.000303063	0.606452	0.158	0.122	1	Myogenic	Oxct1
Ppp1r3e	0.000304816	1.24732	0.013	0.005	1	Myogenic	Ppp1r3e
Rnf1521	0.000306835	0.959467	0.03	0.016	1	Myogenic	Rnf152
Nectin11	0.000307545	0.517138	0.149	0.114	1	Myogenic	Nectin1
Hspa4l1	0.000307968	0.903331	0.045	0.026	1	Myogenic	Hspa4l
Dexi	0.000308795	0.567996	0.089	0.061	1	Myogenic	Dexi
Fchsd2	0.000319977	0.162475	0.623	0.57	1	Myogenic	Fchsd2
Ip6k2	0.000320683	0.237584	0.342	0.293	1	Myogenic	Ip6k2
Purg2	0.000323569	0.359148	0.292	0.245	1	Myogenic	Purg
A830080D01Rik1	0.000330942	0.382133	0.27	0.23	1	Myogenic	A830080D01Rik
Stom1	0.000338795	1.02428	0.03	0.016	1	Myogenic	Stom
Gm172311	0.000342416	0.510673	0.12	0.087	1	Myogenic	Gm17231
Ccdc1361	0.000346236	0.623481	0.08	0.054	1	Myogenic	Ccdc136
Ophn11	0.000351794	0.40767	0.199	0.158	1	Myogenic	Ophn1
Gm287301	0.00035759	0.43696	0.065	0.042	1	Myogenic	Gm28730
Ppp4r1l-ps2	0.000357756	0.355525	0.328	0.284	1	Myogenic	Ppp4r1l-ps
Slc24a2	0.000361167	0.401651	0.039	0.022	1	Myogenic	Slc24a2
Ppp3cc	0.000365176	0.78394	0.073	0.048	1	Myogenic	Ppp3cc
Zfp92	0.000365415	0.440182	0.088	0.06	1	Myogenic	Zfp9
Arhgap33	0.000373035	0.903531	0.04	0.023	1	Myogenic	Arhgap33
Gtf2ird21	0.00037444	0.497373	0.114	0.083	1	Myogenic	Gtf2ird2
Acin1	0.000375875	0.126545	0.824	0.791	1	Myogenic	Acin1
Gnai2	0.000383696	0.334897	0.196	0.155	1	Myogenic	Gnai2
Kcnip4	0.000385823	1.23275	0.041	0.024	1	Myogenic	Kcnip4
Rasl121	0.000387322	1.24395	0.026	0.013	1	Myogenic	Rasl12
4930519A11Rik	0.000394948	1.74364	0.013	0.005	1	Myogenic	4930519A11Rik
E130307A14Rik2	0.000395729	0.27297	0.392	0.342	1	Myogenic	E130307A14Rik
Cdh201	0.000411747	1.45393	0.02	0.009	1	Myogenic	Cdh20
Heca1	0.000414564	0.426997	0.113	0.081	1	Myogenic	Heca
Gm6288	0.000414673	1.46829	0.016	0.006	1	Myogenic	Gm6288
Tbc1d23	0.000415875	0.382644	0.223	0.182	1	Myogenic	Tbc1d23
Lrig2	0.000425269	0.300663	0.221	0.178	1	Myogenic	Lrig2
9030624G23Rik1	0.000439959	0.351901	0.254	0.211	1	Myogenic	9030624G23Rik
Osbpl5	0.000447337	0.866864	0.04	0.023	1	Myogenic	Osbpl5
Lman2l	0.000452174	0.389015	0.195	0.156	1	Myogenic	Lman2l
Rabgef11	0.000473929	0.414608	0.133	0.099	1	Myogenic	Rabgef1
Rab3c	0.000476818	1.53755	0.011	0.004	1	Myogenic	Rab3c
Gm205391	0.000478009	1.43471	0.017	0.007	1	Myogenic	Gm20539
Pcmtd1	0.000494678	0.229951	0.356	0.304	1	Myogenic	Pcmtd1
Adamts121	0.000495175	0.448593	0.189	0.15	1	Myogenic	Adamts12
Foxp41	0.000496893	0.266627	0.365	0.316	1	Myogenic	Foxp4
Kcnn2	0.000508347	0.857402	0.047	0.028	1	Myogenic	Kcnn2
Me1	0.000509931	0.688857	0.054	0.034	1	Myogenic	Me1
Col16a1	0.000514156	1.31617	0.025	0.012	1	Myogenic	Col16a1
Serping11	0.000517294	1.42977	0.021	0.01	1	Myogenic	Serping1
Lrrc561	0.000537109	1.00179	0.034	0.019	1	Myogenic	Lrrc56
Nedd11	0.000539289	0.268486	0.373	0.325	1	Myogenic	Nedd1
Shf1	0.000562813	0.421052	0.125	0.092	1	Myogenic	Shf
Slc6a9	0.000568958	0.594768	0.055	0.035	1	Myogenic	Slc6a9
Ispd2	0.000573576	0.339804	0.212	0.171	1	Myogenic	Ispd
Map2k12	0.000575881	0.267964	0.368	0.321	1	Myogenic	Map2k1
Agap31	0.000577706	0.33023	0.283	0.239	1	Myogenic	Agap3
Cblb1	0.0005881	0.181929	0.719	0.696	1	Myogenic	Cblb
Gm12454	0.000595826	1.69061	0.012	0.004	1	Myogenic	Gm12454
Serpine22	0.000598279	0.576703	0.264	0.227	1	Myogenic	Serpine2
Ggcx	0.000606418	0.499084	0.093	0.066	1	Myogenic	Ggcx
Akap8l	0.000610632	0.338379	0.289	0.248	1	Myogenic	Akap8l
Svopl	0.00061074	0.961159	0.026	0.013	1	Myogenic	Svopl
Lef12	0.000611319	0.270284	0.572	0.528	1	Myogenic	Lef1
Gxylt21	0.000613365	0.75176	0.053	0.033	1	Myogenic	Gxylt2
Sh3bgrl1	0.000614698	0.230199	0.439	0.389	1	Myogenic	Sh3bgrl
Proser31	0.000616304	0.592904	0.124	0.093	1	Myogenic	Proser3
Tspan73	0.000616478	0.366659	0.48	0.442	1	Myogenic	Tspan7
Mdfic	0.000626466	0.356725	0.187	0.149	1	Myogenic	Mdfic
2610318N02Rik1	0.000636466	0.363694	0.325	0.282	1	Myogenic	2610318N02Rik
Camk1g1	0.000638995	1.1231	0.024	0.012	1	Myogenic	Camk1g
Ulk2	0.000643349	0.313217	0.268	0.226	1	Myogenic	Ulk2
Chd21	0.000646894	0.146842	0.741	0.704	1	Myogenic	Chd2
AW5498772	0.000651117	0.414563	0.158	0.122	1	Myogenic	AW549877
Rapgef22	0.000659186	0.140757	0.672	0.624	1	Myogenic	Rapgef2
Ddah2	0.000662655	0.433919	0.109	0.08	1	Myogenic	Ddah2
Tsc22d11	0.000679592	0.161179	0.676	0.636	1	Myogenic	Tsc22d1
Herc6	0.000680645	1.46507	0.014	0.005	1	Myogenic	Herc6
Tsga101	0.00068236	0.499048	0.141	0.107	1	Myogenic	Tsga10
Mad2l2	0.000683156	0.868635	0.036	0.021	1	Myogenic	Mad2l2
Zdhhc1	0.000696454	0.621333	0.082	0.057	1	Myogenic	Zdhhc1
Rec1141	0.000701181	0.21263	0.346	0.294	1	Myogenic	Rec114
Gm37090	0.000702447	1.1987	0.014	0.005	1	Myogenic	Gm37090
Tspan52	0.000720665	0.188048	0.518	0.472	1	Myogenic	Tspan5
Abcd31	0.000724384	0.36182	0.232	0.19	1	Myogenic	Abcd3
Gm37695	0.000724439	1.0322	0.013	0.005	1	Myogenic	Gm37695
Slco5a11	0.00074087	1.03503	0.028	0.014	1	Myogenic	Slco5a1
Zfp611	0.00078117	0.568133	0.105	0.077	1	Myogenic	Zfp61
Dusp10	0.00078364	1.41927	0.02	0.009	1	Myogenic	Dusp10
Gm139361	0.000792636	0.8594	0.026	0.013	1	Myogenic	Gm13936
Jph2	0.000796543	1.06792	0.029	0.016	1	Myogenic	Jph2
H2-T22	0.000806404	1.39884	0.013	0.005	1	Myogenic	H2-T22
Agtrap	0.000813383	0.973851	0.029	0.016	1	Myogenic	Agtrap
Fgf91	0.000814666	1.52728	0.019	0.009	1	Myogenic	Fgf9
Slc22a15	0.000817039	0.591065	0.067	0.044	1	Myogenic	Slc22a15
Nek111	0.000832279	1.20236	0.016	0.007	1	Myogenic	Nek11
4932438A13Rik	0.000835279	0.225274	0.445	0.4	1	Myogenic	4932438A13Rik
Setdb2	0.000838332	0.516717	0.175	0.141	1	Myogenic	Setdb2
Abcg11	0.000855221	0.807277	0.034	0.019	1	Myogenic	Abcg1
Crym	0.000856339	0.543936	0.05	0.031	1	Myogenic	Crym
Cntd1	0.000864573	1.36378	0.014	0.006	1	Myogenic	Cntd1
Sox132	0.000871244	0.302158	0.233	0.192	1	Myogenic	Sox13
Cbx41	0.000879203	1.04337	0.024	0.012	1	Myogenic	Cbx4
Crlf2	0.000884598	1.55498	0.015	0.006	1	Myogenic	Crlf2
Gm15608	0.00090866	0.892107	0.024	0.012	1	Myogenic	Gm15608
Heyl1	0.000923757	0.944534	0.029	0.016	1	Myogenic	Heyl
Soga31	0.000950392	0.609981	0.075	0.051	1	Myogenic	Soga3
Stam	0.000952132	0.337089	0.287	0.245	1	Myogenic	Stam
Mcur1	0.000952269	0.844161	0.041	0.025	1	Myogenic	Mcur1
Gm16183	0.000962788	0.681014	0.017	0.007	1	Myogenic	Gm16183
St8sia4	0.000978626	0.52676	0.059	0.038	1	Myogenic	St8sia4
4930517O19Rik1	0.00100414	0.393579	0.132	0.099	1	Myogenic	4930517O19Rik
Gna121	0.00102838	0.262345	0.244	0.2	1	Myogenic	Gna12
Afap1l22	0.00104902	1.06163	0.021	0.01	1	Myogenic	Afap1l2
Bmi1	0.00105411	0.506387	0.056	0.036	1	Myogenic	Bmi1
Gnb41	0.00106164	0.339984	0.116	0.086	1	Myogenic	Gnb4
Gm159271	0.00106804	1.1802	0.018	0.008	1	Myogenic	Gm15927
Suclg21	0.00107668	0.157598	0.523	0.472	1	Myogenic	Suclg2
Izumo41	0.00107888	1.00744	0.027	0.014	1	Myogenic	Izumo4
Glis1	0.00108608	0.828235	0.047	0.029	1	Myogenic	Glis1
Mospd1	0.0011047	0.444715	0.108	0.08	1	Myogenic	Mospd1
Gm41171	0.00111661	0.705286	0.087	0.062	1	Myogenic	Gm4117
Barx21	0.00115076	0.551847	0.047	0.029	1	Myogenic	Barx2
Ephb11	0.00115332	0.639476	0.081	0.056	1	Myogenic	Ephb1
Zfp6182	0.00116837	0.201987	0.496	0.451	1	Myogenic	Zfp618
Ccdc611	0.00116908	0.458255	0.165	0.131	1	Myogenic	Ccdc61
Dynlt3	0.00117366	0.785495	0.025	0.013	1	Myogenic	Dynlt3
Gria31	0.00118794	0.373123	0.211	0.174	1	Myogenic	Gria3
Lrfn51	0.00120292	1.28569	0.019	0.009	1	Myogenic	Lrfn5
Gm12059	0.00121194	1.07875	0.02	0.009	1	Myogenic	Gm12059
Cacnb31	0.00121392	0.615894	0.049	0.031	1	Myogenic	Cacnb3
Plin31	0.00122567	0.450431	0.134	0.103	1	Myogenic	Plin3
4833418N02Rik	0.00124659	1.0972	0.011	0.004	1	Myogenic	4833418N02Rik
St3gal21	0.00126932	0.370599	0.195	0.159	1	Myogenic	St3gal2
Rcbtb2	0.00128602	0.284062	0.333	0.291	1	Myogenic	Rcbtb2
Npepps1	0.00130529	0.193087	0.481	0.438	1	Myogenic	Npepps
Natd1	0.00130571	0.628787	0.046	0.029	1	Myogenic	Natd1
Pkn21	0.00130685	0.188761	0.597	0.555	1	Myogenic	Pkn2
Ssh21	0.00130932	0.165342	0.643	0.598	1	Myogenic	Ssh2
Fam20c1	0.00133185	1.10967	0.013	0.005	1	Myogenic	Fam20c
Zcwpw21	0.00135137	0.620237	0.057	0.037	1	Myogenic	Zcwpw2
Clec18a1	0.00135626	0.259378	0.029	0.016	1	Myogenic	Clec18a
Taok3	0.00137147	0.492932	0.078	0.054	1	Myogenic	Taok3
Parp16	0.00137854	0.55895	0.064	0.043	1	Myogenic	Parp16
Armcx6	0.00138366	0.713945	0.039	0.023	1	Myogenic	Armcx6
Phka21	0.00139404	0.366438	0.181	0.146	1	Myogenic	Phka2
Pus10	0.00140229	0.281906	0.325	0.283	1	Myogenic	Pus10
Stxbp51	0.00141538	0.248026	0.286	0.242	1	Myogenic	Stxbp5
Tk21	0.00142687	0.547198	0.069	0.047	1	Myogenic	Tk2
Acyp1	0.00143996	0.615888	0.05	0.032	1	Myogenic	Acyp1
Tmlhe2	0.00144998	0.471471	0.155	0.123	1	Myogenic	Tmlhe
Epb41l4a2	0.00146316	0.203484	0.196	0.157	1	Myogenic	Epb41l4a
Hif3a	0.00147251	0.80537	0.028	0.015	1	Myogenic	Hif3a
Fbxo4	0.00147375	0.713381	0.055	0.036	1	Myogenic	Fbxo4
Xndc11	0.0014761	0.29482	0.153	0.12	1	Myogenic	Xndc1
Rsph3a1	0.00149058	0.757483	0.066	0.045	1	Myogenic	Rsph3a
Wbp1l	0.00149429	0.287532	0.253	0.211	1	Myogenic	Wbp1l
Gm29417	0.00150385	0.661723	0.038	0.023	1	Myogenic	Gm29417
Cacna1a1	0.0015091	0.348649	0.095	0.069	1	Myogenic	Cacna1a
Oaz2	0.00153553	0.322997	0.182	0.146	1	Myogenic	Oaz2
Rhbdl31	0.00157032	0.814011	0.043	0.027	1	Myogenic	Rhbdl3
Abcc6	0.00159098	1.40619	0.01	0.004	1	Myogenic	Abcc6
Anxa61	0.00159661	0.440607	0.075	0.052	1	Myogenic	Anxa6
Crem1	0.0016021	0.571168	0.125	0.096	1	Myogenic	Crem
Samd14	0.00161008	0.45007	0.071	0.049	1	Myogenic	Samd14
Athl11	0.00161569	0.977567	0.034	0.02	1	Myogenic	Athl1
Gm26606	0.00161914	0.863091	0.02	0.01	1	Myogenic	Gm26606
Ankrd61	0.00163692	0.279782	0.174	0.138	1	Myogenic	Ankrd6
Phf13	0.00163767	0.823801	0.034	0.02	1	Myogenic	Phf13
Rsrc12	0.00167918	0.129903	0.784	0.745	1	Myogenic	Rsrc1
Slc12a21	0.00170082	0.297145	0.272	0.232	1	Myogenic	Slc12a2
Pygo11	0.00171214	0.401901	0.082	0.058	1	Myogenic	Pygo1
Gm82391	0.00171625	1.04889	0.013	0.005	1	Myogenic	Gm8239
Arhgap351	0.00172667	0.16119	0.637	0.599	1	Myogenic	Arhgap35
4931428F04Rik	0.0017428	0.777197	0.054	0.036	1	Myogenic	4931428F04Rik
Rsu1	0.00174865	0.240727	0.274	0.233	1	Myogenic	Rsu1
Zfp3952	0.00181776	0.451109	0.16	0.128	1	Myogenic	Zfp395
Tmem1231	0.00182695	0.312964	0.195	0.158	1	Myogenic	Tmem123
Tmco3	0.00185619	0.55751	0.102	0.076	1	Myogenic	Tmco3
Gm16343	0.0018585	1.37166	0.01	0.004	1	Myogenic	Gm16343
Tceanc	0.00185884	0.821222	0.026	0.014	1	Myogenic	Tceanc
Lnpep1	0.00195417	0.260679	0.352	0.308	1	Myogenic	Lnpep
Vps45	0.00199077	0.384824	0.149	0.118	1	Myogenic	Vps45
Maf	0.00199581	0.800129	0.02	0.01	1	Myogenic	Maf
Zfp6121	0.00200231	0.731689	0.061	0.041	1	Myogenic	Zfp612
Iffo11	0.00202107	0.628437	0.05	0.032	1	Myogenic	Iffo1
Zfp8101	0.00203647	0.502281	0.128	0.099	1	Myogenic	Zfp810
Adam232	0.00206754	0.529802	0.111	0.084	1	Myogenic	Adam23
Socs21	0.00208781	0.532854	0.065	0.044	1	Myogenic	Socs2
Podxl2	0.00210544	0.984262	0.028	0.015	1	Myogenic	Podxl2
Smg62	0.00212772	0.148381	0.735	0.708	1	Myogenic	Smg6
Zfand3	0.0021285	0.109267	0.824	0.789	1	Myogenic	Zfand3
Nalcn1	0.00213325	1.57069	0.016	0.007	1	Myogenic	Nalcn
Prmt21	0.00214066	0.499373	0.066	0.045	1	Myogenic	Prmt2
Ptpn20	0.00214439	1.23152	0.011	0.004	1	Myogenic	Ptpn20
Tpbg1	0.00221638	0.745819	0.065	0.045	1	Myogenic	Tpbg
Serpini11	0.00222701	0.735312	0.046	0.03	1	Myogenic	Serpini1
Mex3a	0.00228834	0.240767	0.433	0.392	1	Myogenic	Mex3a
Btg1	0.00229293	0.295746	0.165	0.132	1	Myogenic	Btg1
Gm145822	0.00230673	0.134465	0.439	0.391	1	Myogenic	Gm14582
Sec23a1	0.00231933	0.347941	0.177	0.144	1	Myogenic	Sec23a
Iqcb12	0.00232042	0.210015	0.368	0.323	1	Myogenic	Iqcb1
Bahcc12	0.00233956	0.20404	0.442	0.402	1	Myogenic	Bahcc1
Ulk1	0.00234261	0.340399	0.147	0.116	1	Myogenic	Ulk1
Rbpj	0.00243826	0.220995	0.46	0.426	1	Myogenic	Rbpj
Mpped11	0.00243972	0.964358	0.026	0.014	1	Myogenic	Mpped1
Hist2h3b	0.00246251	1.40303	0.01	0.004	1	Myogenic	Hist2h3b
Vipas39	0.00247622	0.38343	0.132	0.102	1	Myogenic	Vipas39
Ust2	0.00247936	0.208823	0.394	0.348	1	Myogenic	Ust
Ttc81	0.00248482	0.297659	0.157	0.125	1	Myogenic	Ttc8
4930452B06Rik1	0.00248729	0.210876	0.169	0.135	1	Myogenic	4930452B06Rik
Zfp90	0.00249068	0.614937	0.107	0.081	1	Myogenic	Zfp90
Btbd91	0.00249244	0.166829	0.648	0.604	1	Myogenic	Btbd9
Trrap	0.00250171	0.225673	0.417	0.375	1	Myogenic	Trrap
Pnisr2	0.0025038	0.103335	0.794	0.746	1	Myogenic	Pnisr
Gm3411	0.00250852	0.633571	0.064	0.044	1	Myogenic	Gm3411
Nectin21	0.00251877	0.304219	0.262	0.224	1	Myogenic	Nectin2
A3galt2	0.00252305	1.04437	0.018	0.009	1	Myogenic	A3galt2
Gkap11	0.00252678	0.258797	0.178	0.142	1	Myogenic	Gkap1
Npepl11	0.00258842	0.57791	0.072	0.051	1	Myogenic	Npepl1
Pck2	0.00258998	0.778274	0.037	0.023	1	Myogenic	Pck2
Pdcd41	0.00260477	0.431846	0.143	0.113	1	Myogenic	Pdcd4
Ikbke	0.00261169	0.866676	0.015	0.007	1	Myogenic	Ikbke
Scn5a1	0.00261267	1.02091	0.012	0.005	1	Myogenic	Scn5a
Rala	0.00262341	0.231389	0.283	0.242	1	Myogenic	Rala
Sdc31	0.00263002	0.516419	0.086	0.062	1	Myogenic	Sdc3
Frg11	0.00264731	0.287704	0.378	0.339	1	Myogenic	Frg1
Fkbp14	0.00265909	0.563601	0.046	0.03	1	Myogenic	Fkbp14
Rfx8	0.00266904	1.05201	0.014	0.006	1	Myogenic	Rfx8
Agrp	0.00270509	0.69462	0.044	0.028	1	Myogenic	Agrp
Lancl31	0.00274293	0.869478	0.031	0.018	1	Myogenic	Lancl3
Gm130522	0.00277562	0.395502	0.214	0.181	1	Myogenic	Gm13052
Pnpla81	0.00281627	0.466052	0.104	0.079	1	Myogenic	Pnpla8
Ctns1	0.00282091	0.528341	0.076	0.054	1	Myogenic	Ctns
Lipo3	0.00286616	0.692351	0.027	0.015	1	Myogenic	Lipo3
Rusc2	0.00288592	0.528485	0.031	0.018	1	Myogenic	Rusc2
Stat5b	0.00292911	0.527608	0.13	0.102	1	Myogenic	Stat5b
Tcaf21	0.00295466	0.705138	0.033	0.02	1	Myogenic	Tcaf2
Pcolce22	0.00302742	0.599431	0.071	0.05	1	Myogenic	Pcolce2
Ranbp3l	0.00306876	0.864018	0.018	0.009	1	Myogenic	Ranbp3l
Tmem151b	0.00311125	1.53093	0.017	0.008	1	Myogenic	Tmem151b
Zyg11b1	0.00312224	0.240966	0.269	0.23	1	Myogenic	Zyg11b
Col22a12	0.00312616	0.735831	0.034	0.021	1	Myogenic	Col22a1
Slc35e21	0.00313255	0.346127	0.161	0.129	1	Myogenic	Slc35e2
Psmf1	0.00316664	0.539638	0.108	0.083	1	Myogenic	Psmf1
Cnot32	0.00325286	0.123843	0.668	0.627	1	Myogenic	Cnot3
Whsc11	0.00332093	0.102904	0.746	0.712	1	Myogenic	Whsc1
Crebbp	0.00332146	0.103736	0.75	0.728	1	Myogenic	Crebbp
Aim11	0.00334328	0.587089	0.068	0.047	1	Myogenic	Aim1
Scg51	0.00336626	0.702192	0.027	0.015	1	Myogenic	Scg5
Arglu11	0.00339302	0.154685	0.669	0.642	1	Myogenic	Arglu1
Dnah7a1	0.00339982	1.29554	0.017	0.008	1	Myogenic	Dnah7a
Fn11	0.00343212	0.185149	0.431	0.386	1	Myogenic	Fn1
Ppox	0.00345555	0.528426	0.077	0.055	1	Myogenic	Ppox
Snn	0.00349352	0.549271	0.062	0.043	1	Myogenic	Snn
Gtdc11	0.00349857	0.264347	0.43	0.395	1	Myogenic	Gtdc1
Luc7l3	0.00354838	0.117511	0.768	0.74	1	Myogenic	Luc7l3
Fam110a1	0.00356863	0.780988	0.027	0.015	1	Myogenic	Fam110a
Eln	0.00357473	0.90645	0.011	0.004	1	Myogenic	Eln
Wdtc1	0.00358895	0.32543	0.103	0.078	1	Myogenic	Wdtc1
Zfp2191	0.00360819	0.417747	0.15	0.121	1	Myogenic	Zfp219
Ildr2	0.00361902	0.683165	0.036	0.022	1	Myogenic	Ildr2
Zfp9351	0.00362213	0.515187	0.055	0.037	1	Myogenic	Zfp935
Col19a11	0.00366522	0.666412	0.043	0.028	1	Myogenic	Col19a1
Upf3b2	0.0036724	0.207442	0.416	0.373	1	Myogenic	Upf3b
Eno4	0.00374421	1.13569	0.016	0.007	1	Myogenic	Eno4
Lrrc16b	0.00375572	0.908196	0.028	0.016	1	Myogenic	Lrrc16b
Gm268391	0.00376409	0.733322	0.029	0.017	1	Myogenic	Gm26839
Map21	0.00377457	0.503393	0.095	0.072	1	Myogenic	Map2
Tbpl1	0.00379255	0.274711	0.223	0.187	1	Myogenic	Tbpl1
Trim16	0.00381772	1.25094	0.014	0.006	1	Myogenic	Trim16
Cyb561d1	0.00384712	0.898536	0.016	0.007	1	Myogenic	Cyb561d1
Gm11491	0.00385324	0.534135	0.087	0.064	1	Myogenic	Gm11491
Lrp1b	0.00388397	0.720348	0.051	0.034	1	Myogenic	Lrp1b
Ddit4l1	0.00390477	1.4689	0.011	0.004	1	Myogenic	Ddit4l
Vav2	0.00391725	0.260317	0.286	0.249	1	Myogenic	Vav2
Cenpv1	0.00394062	0.620145	0.072	0.051	1	Myogenic	Cenpv
Irx51	0.00394244	0.428489	0.053	0.036	1	Myogenic	Irx5
Tctn1	0.00394521	0.659724	0.067	0.047	1	Myogenic	Tctn1
Grk52	0.00394594	0.176111	0.475	0.436	1	Myogenic	Grk5
Pip4k2a	0.00395524	0.287055	0.338	0.301	1	Myogenic	Pip4k2a
Ift801	0.0039635	0.313579	0.202	0.169	1	Myogenic	Ift80
2410018L13Rik1	0.00396738	0.11356	0.442	0.391	1	Myogenic	2410018L13Rik
Glp2r1	0.00397017	1.1607	0.017	0.008	1	Myogenic	Glp2r
Zfp62	0.0039777	0.332411	0.243	0.207	1	Myogenic	Zfp62
Tecr1	0.00401679	0.194783	0.383	0.342	1	Myogenic	Tecr
Cdh131	0.00402053	0.346241	0.134	0.105	1	Myogenic	Cdh13
Mitf2	0.00405447	0.520183	0.111	0.086	1	Myogenic	Mitf
Tspan131	0.00406455	0.41958	0.122	0.095	1	Myogenic	Tspan13
Mamld11	0.00407479	1.09433	0.012	0.005	1	Myogenic	Mamld1
Nat8f3	0.00408456	1.0299	0.017	0.008	1	Myogenic	Nat8f3
Gskip	0.00409495	0.346052	0.159	0.129	1	Myogenic	Gskip
Hfm11	0.00409641	0.578676	0.088	0.066	1	Myogenic	Hfm1
Tmem45a1	0.00410359	0.797716	0.026	0.014	1	Myogenic	Tmem45a
N4bp21	0.00411485	0.203381	0.488	0.448	1	Myogenic	N4bp2
Picalm	0.00420073	0.195281	0.401	0.359	1	Myogenic	Picalm
Chmp2a	0.00421574	0.534683	0.061	0.042	1	Myogenic	Chmp2a
H13	0.00424093	0.222094	0.376	0.333	1	Myogenic	H13
Vps411	0.00424197	0.262091	0.317	0.281	1	Myogenic	Vps41
Iqce	0.00432144	0.364417	0.172	0.142	1	Myogenic	Iqce
Snx102	0.00434626	0.42432	0.147	0.119	1	Myogenic	Snx10
Ago11	0.0043587	0.367991	0.162	0.132	1	Myogenic	Ago1
Rtn21	0.00441913	1.46299	0.012	0.005	1	Myogenic	Rtn2
4933427D06Rik	0.00442788	1.04474	0.016	0.008	1	Myogenic	4933427D06Rik
Tubb2b	0.004428	0.962615	0.03	0.018	1	Myogenic	Tubb2b
Gm374941	0.0044756	0.350191	0.197	0.165	1	Myogenic	Gm37494
Limch1	0.00448863	0.227365	0.498	0.474	1	Myogenic	Limch1
Fam184a1	0.00454834	0.458442	0.09	0.068	1	Myogenic	Fam184a
Rgag41	0.00462402	1.05575	0.018	0.009	1	Myogenic	Rgag4
Lzts3	0.00464177	1.2883	0.014	0.006	1	Myogenic	Lzts3
Zfp85os	0.00464284	0.952016	0.02	0.01	1	Myogenic	Zfp85os
Erlec11	0.00464747	0.23865	0.238	0.202	1	Myogenic	Erlec1
Gm155061	0.00476858	0.846345	0.029	0.017	1	Myogenic	Gm15506
Crebrf2	0.00477193	0.422109	0.103	0.079	1	Myogenic	Crebrf
Oxnad1	0.00479861	0.599719	0.063	0.044	1	Myogenic	Oxnad1
Ccdc106	0.00483838	0.365417	0.067	0.047	1	Myogenic	Ccdc106
Rnasel	0.00486704	0.851878	0.015	0.007	1	Myogenic	Rnasel
Adcy61	0.00487006	0.289942	0.131	0.102	1	Myogenic	Adcy6
Atf7ip1	0.00490217	0.17273	0.521	0.485	1	Myogenic	Atf7ip
Mpdz1	0.00491357	0.130924	0.587	0.544	1	Myogenic	Mpdz
Gm4524	0.004915	1.6666	0.012	0.005	1	Myogenic	Gm4524
Zfp5231	0.00492374	0.323408	0.12	0.093	1	Myogenic	Zfp523
Arhgef111	0.00492731	0.184486	0.422	0.38	1	Myogenic	Arhgef11
Parp3	0.00496643	1.19584	0.011	0.005	1	Myogenic	Parp3
Wdr90	0.00496967	0.350568	0.102	0.078	1	Myogenic	Wdr90
Mthfd2l1	0.00501392	0.241443	0.298	0.261	1	Myogenic	Mthfd2l
Dll1	0.00506001	1.35778	0.015	0.007	1	Myogenic	Dll1
Dnmbp1	0.00509693	0.183975	0.253	0.215	1	Myogenic	Dnmbp
Sh3pxd2b2	0.00512572	0.225164	0.253	0.215	1	Myogenic	Sh3pxd2b
Ctif1	0.0051405	0.228605	0.363	0.325	1	Myogenic	Ctif
Cmip1	0.0051814	0.218697	0.565	0.542	1	Myogenic	Cmip
Traf3ip21	0.00519312	0.542127	0.068	0.048	1	Myogenic	Traf3ip2
Pih1d11	0.00523033	0.428576	0.081	0.059	1	Myogenic	Pih1d1
Gabre	0.00526498	0.848946	0.038	0.024	1	Myogenic	Gabre
Txnrd2	0.00530093	0.342824	0.083	0.061	1	Myogenic	Txnrd2
Gpr45	0.00531609	0.545903	0.054	0.037	1	Myogenic	Gpr45
Myo1a	0.0053616	1.04744	0.018	0.009	1	Myogenic	Myo1a
Abhd6	0.00539352	0.440141	0.094	0.071	1	Myogenic	Abhd6
Capn7	0.00542841	0.2485	0.134	0.105	1	Myogenic	Capn7
Aak1	0.00543389	0.15407	0.442	0.403	1	Myogenic	Aak1
Mmp23	0.0055012	1.60352	0.011	0.005	1	Myogenic	Mmp23
Cacna1g1	0.00551799	0.569113	0.065	0.046	1	Myogenic	Cacna1g
Gm20125	0.00552186	0.570809	0.034	0.021	1	Myogenic	Gm20125
St6gal1	0.00554133	0.256377	0.461	0.425	1	Myogenic	St6gal1
Gm27188	0.00561825	0.991927	0.027	0.015	1	Myogenic	Gm27188
4930480K23Rik1	0.00566263	0.76656	0.046	0.031	1	Myogenic	4930480K23Rik
Zfp5581	0.0056835	0.705941	0.044	0.029	1	Myogenic	Zfp558
Tcf71	0.00574806	0.95355	0.028	0.016	1	Myogenic	Tcf7
Cirbp1	0.00576306	0.503299	0.131	0.105	1	Myogenic	Cirbp
Gm43379	0.00579516	0.643646	0.032	0.02	1	Myogenic	Gm43379
Zfyve11	0.0058347	0.370699	0.148	0.121	1	Myogenic	Zfyve1
Unc93b1	0.00597442	1.27301	0.014	0.006	1	Myogenic	Unc93b1
4632427E13Rik1	0.005993	0.220018	0.438	0.409	1	Myogenic	4632427E13Rik
Gm16386	0.00599631	0.507154	0.066	0.047	1	Myogenic	Gm16386
Arhgef18	0.00599991	0.303163	0.255	0.221	1	Myogenic	Arhgef18
Wdfy22	0.00601036	0.280189	0.293	0.26	1	Myogenic	Wdfy2
Rnf31	0.0060505	0.518532	0.044	0.029	1	Myogenic	Rnf31
Wisp11	0.00606063	1.14842	0.018	0.009	1	Myogenic	Wisp1
4932443L11Rik	0.00609191	1.21059	0.012	0.005	1	Myogenic	4932443L11Rik
Zfand6	0.00612523	0.195321	0.513	0.482	1	Myogenic	Zfand6
Syn31	0.00614967	0.300178	0.139	0.11	1	Myogenic	Syn3
Arhgef9	0.00626118	0.353997	0.143	0.115	1	Myogenic	Arhgef9
Kcnt23	0.00629774	0.290106	0.186	0.154	1	Myogenic	Kcnt2
Ahi12	0.00632354	0.177113	0.269	0.232	1	Myogenic	Ahi1
Gpatch21	0.00639108	0.246468	0.407	0.372	1	Myogenic	Gpatch2
Brd91	0.00642704	0.191277	0.462	0.432	1	Myogenic	Brd9
Pigu1	0.0064397	0.217395	0.32	0.281	1	Myogenic	Pigu
Zfp30	0.00644616	0.436013	0.039	0.025	1	Myogenic	Zfp30
Gnb1l	0.00658611	0.437559	0.133	0.107	1	Myogenic	Gnb1l
Zfp382	0.00659013	0.438375	0.035	0.022	1	Myogenic	Zfp382
Tspan2	0.00660179	0.433	0.071	0.051	1	Myogenic	Tspan2
Rmdn1	0.00665567	0.367952	0.181	0.151	1	Myogenic	Rmdn1
Btn2a2	0.00666268	1.25759	0.012	0.005	1	Myogenic	Btn2a2
Ift742	0.00669945	0.197161	0.327	0.292	1	Myogenic	Ift74
Rtkn21	0.00669986	0.340833	0.1	0.077	1	Myogenic	Rtkn2
Gpr1732	0.00671999	0.389726	0.112	0.087	1	Myogenic	Gpr173
BB557941	0.0068255	0.581032	0.032	0.02	1	Myogenic	BB557941
Gpalpp11	0.00698137	0.36347	0.084	0.062	1	Myogenic	Gpalpp1
Jakmip22	0.00698776	0.546093	0.077	0.057	1	Myogenic	Jakmip2
Bbs41	0.00707539	0.451092	0.1	0.078	1	Myogenic	Bbs4
Atp10a1	0.00711158	0.526924	0.134	0.108	1	Myogenic	Atp10a
Gm26619	0.0072211	0.924654	0.015	0.007	1	Myogenic	Gm26619
Ogt1	0.00727369	0.17235	0.683	0.667	1	Myogenic	Ogt
Nrbp21	0.00729772	0.984197	0.021	0.011	1	Myogenic	Nrbp2
Zfp825	0.00734932	0.570936	0.052	0.036	1	Myogenic	Zfp825
March2	0.00737554	0.455651	0.061	0.043	1	Myogenic	March2
Dbn1	0.00744351	0.184216	0.271	0.235	1	Myogenic	Dbn1
Cntfr1	0.0075143	0.854857	0.028	0.016	1	Myogenic	Cntfr
Zfp846	0.00752493	0.527761	0.105	0.082	1	Myogenic	Zfp846
Fam229b1	0.00753054	0.562264	0.03	0.019	1	Myogenic	Fam229b
Cfp	0.0075701	0.514546	0.077	0.057	1	Myogenic	Cfp
RP24-63G4.14	0.00768401	0.574648	0.028	0.016	1	Myogenic	RP24-63G4.14
Wnk32	0.00769772	0.349153	0.167	0.139	1	Myogenic	Wnk3
Ube2w	0.00777985	0.25895	0.35	0.317	1	Myogenic	Ube2w
Sfn	0.00778591	0.757136	0.022	0.012	1	Myogenic	Sfn
Nanos31	0.00790315	0.854812	0.029	0.018	1	Myogenic	Nanos3
9030624J02Rik	0.00790747	0.259584	0.185	0.154	1	Myogenic	9030624J02Rik
Mpzl31	0.00793617	1.13118	0.029	0.018	1	Myogenic	Mpzl3
Kcnn3	0.00795757	0.805289	0.017	0.009	1	Myogenic	Kcnn3
Rab361	0.0079842	0.690294	0.053	0.037	1	Myogenic	Rab36
4930432K21Rik1	0.00800661	0.56552	0.034	0.022	1	Myogenic	4930432K21Rik
Catsper2	0.0081967	0.24871	0.073	0.053	1	Myogenic	Catsper2
Serinc3	0.00821735	0.365661	0.105	0.082	1	Myogenic	Serinc3
Fitm2	0.0082781	0.659219	0.027	0.016	1	Myogenic	Fitm2
Gm3716	0.00832526	0.563333	0.035	0.023	1	Myogenic	Gm3716
Smarcc21	0.00843405	0.248289	0.37	0.334	1	Myogenic	Smarcc2
Tmem2221	0.0084372	0.581254	0.096	0.075	1	Myogenic	Tmem222
Snx12	0.00852159	0.334382	0.23	0.201	1	Myogenic	Snx1
Rnf2141	0.00852346	0.196507	0.292	0.255	1	Myogenic	Rnf214
Kcnmb41	0.00853632	0.333055	0.104	0.081	1	Myogenic	Kcnmb4
Tmem821	0.00855868	1.33884	0.01	0.004	1	Myogenic	Tmem82
Tmem184b1	0.00864117	0.408167	0.093	0.072	1	Myogenic	Tmem184b
Ap1m11	0.00864158	0.409244	0.098	0.076	1	Myogenic	Ap1m1
Zfp28	0.00864797	0.72022	0.044	0.03	1	Myogenic	Zfp28
Cpsf62	0.00878802	0.102685	0.752	0.734	1	Myogenic	Cpsf6
Arid3a	0.00889469	0.184291	0.223	0.188	1	Myogenic	Arid3a
Sema4b1	0.00893238	0.399943	0.07	0.051	1	Myogenic	Sema4b
Ppt11	0.0089377	0.321949	0.231	0.2	1	Myogenic	Ppt1
Idh2	0.00893787	0.227246	0.263	0.23	1	Myogenic	Idh2
Gm16008	0.00894431	0.885197	0.025	0.014	1	Myogenic	Gm16008
Cplx21	0.00896842	1.15334	0.02	0.011	1	Myogenic	Cplx2
Zfp7991	0.00903043	0.32065	0.266	0.234	1	Myogenic	Zfp799
Ndrg1	0.00914193	0.988547	0.017	0.009	1	Myogenic	Ndrg1
2510017J16Rik	0.00919358	0.667622	0.035	0.023	1	Myogenic	2510017J16Rik
Ankrd421	0.00919471	0.573647	0.069	0.051	1	Myogenic	Ankrd42
Ccdc51	0.00920602	0.386274	0.068	0.049	1	Myogenic	Ccdc51
Mfsd7c	0.00921782	1.19774	0.011	0.005	1	Myogenic	Mfsd7c
Smoc21	0.00923725	0.468703	0.059	0.042	1	Myogenic	Smoc2
Tagln2	0.00924112	0.498926	0.065	0.047	1	Myogenic	Tagln2
Limk11	0.0092478	0.648657	0.046	0.032	1	Myogenic	Limk1
Map3k12	0.00927431	0.403587	0.096	0.074	1	Myogenic	Map3k12
Mical1	0.00935487	0.422612	0.048	0.033	1	Myogenic	Mical1
Mphosph92	0.00936559	0.159382	0.393	0.357	1	Myogenic	Mphosph9
1700019A02Rik1	0.00938722	0.685572	0.049	0.034	1	Myogenic	1700019A02Rik
Zfp982	0.00950741	0.397127	0.077	0.057	1	Myogenic	Zfp982
Gfod1	0.00954397	0.346674	0.046	0.031	1	Myogenic	Gfod1
Grip2	0.00955636	0.957105	0.01	0.004	1	Myogenic	Grip2
Pdia51	0.00959991	0.322825	0.185	0.156	1	Myogenic	Pdia5
Btbd10	0.0096355	0.24811	0.205	0.174	1	Myogenic	Btbd10
Zcchc141	0.00964215	0.247519	0.3	0.266	1	Myogenic	Zcchc14
1600020E01Rik	0.00967112	0.267008	0.197	0.166	1	Myogenic	1600020E01Rik
Cxadr1	0.00970436	0.256278	0.209	0.177	1	Myogenic	Cxadr
Cacna1h	0.00994525	0.768797	0.017	0.009	1	Myogenic	Cacna1h
Sept101	0.00999059	0.252594	0.346	0.313	1	Myogenic	Sept10
Gm5812	0.00999158	0.701817	0.043	0.029	1	Myogenic	Gm5812
Ebf23	0	1.83287	0.926	0.468	0	PrM2	Ebf2
Gm29260	0	2.74388	0.584	0.132	0	PrM2	Gm29260
Plcb12	0	1.7737	0.909	0.482	0	PrM2	Plcb1
Grik22	0	1.5574	0.925	0.535	0	PrM2	Grik2
Col23a11	0	1.68149	0.965	0.577	0	PrM2	Col23a1
Ebf11	0	1.14686	0.93	0.588	0	PrM2	Ebf1
Cped11	0	1.46315	0.993	0.693	0	PrM2	Cped1
Zfp5212	0	1.08477	0.998	0.935	0	PrM2	Zfp521
Dnajc12	7.28246e-298	1.01566	0.957	0.782	1.74539e-293	PrM2	Dnajc1
Aff32	1.41183e-281	1.03017	0.946	0.723	3.38373e-277	PrM2	Aff3
Cdh113	9.22836e-278	0.981564	0.972	0.7	2.21176e-273	PrM2	Cdh11
Ror12	1.04158e-260	1.058	0.935	0.684	2.49635e-256	PrM2	Ror1
Nr2f13	8.74414e-243	1.17441	0.822	0.48	2.09571e-238	PrM2	Nr2f1
Cdh62	7.32284e-233	1.26391	0.757	0.406	1.75506e-228	PrM2	Cdh6
Hmcn11	1.93722e-229	0.793549	0.974	0.829	4.64294e-225	PrM2	Hmcn1
Gpc51	1.18142e-226	1.42065	0.697	0.347	2.83151e-222	PrM2	Gpc5
Bnc22	8.5405e-209	1.03879	0.873	0.604	2.0469e-204	PrM2	Bnc2
Ptprm	2.6537e-207	0.562418	0.908	0.628	6.36013e-203	PrM2	Ptprm
9430076C15Rik1	1.01182e-206	1.6883	0.466	0.171	2.42502e-202	PrM2	9430076C15Rik
Klf122	1.60592e-204	1.01604	0.896	0.641	3.84891e-200	PrM2	Klf12
Tmem132c1	9.72379e-197	1.07178	0.855	0.596	2.3305e-192	PrM2	Tmem132c
St6galnac32	1.00774e-190	0.75588	0.947	0.775	2.41524e-186	PrM2	St6galnac3
Itga9	6.32035e-187	1.02773	0.828	0.557	1.5148e-182	PrM2	Itga9
Mir99ahg2	5.57777e-180	0.836107	0.916	0.686	1.33683e-175	PrM2	Mir99ahg
Pknox22	5.94148e-171	0.851455	0.875	0.624	1.42399e-166	PrM2	Pknox2
Fat41	2.06818e-162	1.85863	0.332	0.109	4.9568e-158	PrM2	Fat4
Pde7b1	3.17999e-159	1.5192	0.438	0.177	7.62147e-155	PrM2	Pde7b
Prickle21	4.82036e-151	0.754625	0.883	0.612	1.1553e-146	PrM2	Prickle2
Spon11	2.27256e-150	1.38538	0.525	0.253	5.44664e-146	PrM2	Spon1
Mecom1	3.16492e-146	0.645716	0.956	0.728	7.58538e-142	PrM2	Mecom
Sox52	2.73409e-141	0.757279	0.908	0.714	6.55279e-137	PrM2	Sox5
Col3a12	6.37026e-141	1.20065	0.594	0.321	1.52676e-136	PrM2	Col3a1
Gpc63	3.04091e-137	0.442208	1	0.953	7.28814e-133	PrM2	Gpc6
Pdgfra2	5.17561e-132	0.978328	0.653	0.366	1.24044e-127	PrM2	Pdgfra
Fli12	4.21771e-129	0.666373	0.912	0.66	1.01086e-124	PrM2	Fli1
Mef2c1	9.30038e-128	0.854751	0.608	0.322	2.22902e-123	PrM2	Mef2c
Tenm41	1.1809e-124	0.712592	0.911	0.69	2.83027e-120	PrM2	Tenm4
Nckap5	1.9703e-124	1.46677	0.5	0.263	4.72221e-120	PrM2	Nckap5
4930438E09Rik2	8.89695e-121	1.89513	0.212	0.06	2.13233e-116	PrM2	4930438E09Rik
Foxd2os2	2.69665e-115	1.20276	0.441	0.206	6.46306e-111	PrM2	Foxd2os
Bmpr1b2	5.04586e-115	0.573358	0.955	0.768	1.20934e-110	PrM2	Bmpr1b
Fam110b1	1.36748e-114	1.119	0.558	0.31	3.27743e-110	PrM2	Fam110b
Ssbp22	3.50345e-112	0.701616	0.855	0.667	8.39672e-108	PrM2	Ssbp2
Ednra3	7.92929e-111	1.08779	0.475	0.235	1.90041e-106	PrM2	Ednra
Dlc11	3.2101e-108	0.667714	0.875	0.651	7.69364e-104	PrM2	Dlc1
Tnik1	8.88335e-107	1.0569	0.407	0.187	2.12907e-102	PrM2	Tnik
Dock51	3.81636e-104	1.28227	0.412	0.197	9.14667e-100	PrM2	Dock5
Gm267192	1.44314e-100	1.43804	0.28	0.107	3.45879e-96	PrM2	Gm26719
Lrig32	3.63212e-99	0.859864	0.637	0.389	8.70511e-95	PrM2	Lrig3
Ldb21	7.71119e-99	0.716612	0.631	0.389	1.84814e-94	PrM2	Ldb2
Tmem1081	4.87082e-98	0.898722	0.669	0.439	1.16739e-93	PrM2	Tmem108
Mcc1	2.43705e-96	0.836342	0.642	0.406	5.84089e-92	PrM2	Mcc
Dach22	2.00722e-93	1.07231	0.531	0.311	4.81071e-89	PrM2	Dach2
Dcc2	2.54941e-93	1.66898	0.26	0.102	6.11017e-89	PrM2	Dcc
Tmem132cos2	2.58017e-92	1.06949	0.535	0.311	6.18389e-88	PrM2	Tmem132cos
Ntf32	5.16683e-90	0.932734	0.598	0.381	1.23833e-85	PrM2	Ntf3
Hapln1	1.35028e-88	0.85125	0.443	0.227	3.2362e-84	PrM2	Hapln1
Kctd11	2.91468e-87	0.641129	0.843	0.658	6.98563e-83	PrM2	Kctd1
Dst2	6.33104e-86	0.67202	0.788	0.595	1.51736e-81	PrM2	Dst
Mmp163	2.45123e-84	0.77268	0.674	0.453	5.87487e-80	PrM2	Mmp16
Sgcd1	4.12421e-84	0.644753	0.747	0.504	9.88449e-80	PrM2	Sgcd
Lpar12	1.234e-82	0.633018	0.765	0.551	2.95753e-78	PrM2	Lpar1
Setbp13	8.56033e-82	0.411457	0.973	0.87	2.05165e-77	PrM2	Setbp1
Pantr1	8.94268e-82	2.35936	0.09	0.017	2.14329e-77	PrM2	Pantr1
Etv12	3.04741e-81	1.21664	0.357	0.175	7.30373e-77	PrM2	Etv1
Col26a12	8.06202e-78	0.782115	0.557	0.344	1.93222e-73	PrM2	Col26a1
Mbnl21	2.6463e-77	0.481667	0.91	0.794	6.34238e-73	PrM2	Mbnl2
Rbms32	5.46793e-77	0.520582	0.825	0.631	1.3105e-72	PrM2	Rbms3
A830082K12Rik2	1.98061e-75	0.92589	0.438	0.24	4.74693e-71	PrM2	A830082K12Rik
Plcb42	1.19986e-74	0.819815	0.56	0.355	2.8757e-70	PrM2	Plcb4
Vcan3	4.30717e-73	0.608303	0.807	0.625	1.0323e-68	PrM2	Vcan
Col2a1	4.9531e-72	0.75906	0.643	0.44	1.18711e-67	PrM2	Col2a1
Mllt32	1.31358e-71	0.501913	0.888	0.741	3.14826e-67	PrM2	Mllt3
Ankrd44	1.8492e-70	0.814772	0.577	0.378	4.43197e-66	PrM2	Ankrd44
Synpo1	3.34276e-70	1.13594	0.299	0.139	8.01159e-66	PrM2	Synpo
Tcf42	1.31574e-69	0.315873	0.995	0.962	3.15343e-65	PrM2	Tcf4
Egflam1	1.13481e-68	1.13189	0.262	0.116	2.7198e-64	PrM2	Egflam
Vstm2b	4.87084e-68	1.59492	0.141	0.044	1.16739e-63	PrM2	Vstm2b
Farp12	3.4171e-67	0.399832	0.927	0.844	8.18977e-63	PrM2	Farp1
Il17rd3	2.19982e-66	0.720823	0.634	0.441	5.27232e-62	PrM2	Il17rd
9130410C08Rik3	5.11268e-65	0.897863	0.461	0.273	1.22536e-60	PrM2	9130410C08Rik
Cyth31	5.2756e-65	0.957177	0.421	0.242	1.2644e-60	PrM2	Cyth3
Dach11	5.3443e-65	0.586419	0.694	0.485	1.28087e-60	PrM2	Dach1
Zeb22	2.02735e-64	0.482267	0.611	0.394	4.85895e-60	PrM2	Zeb2
Pdgfrb2	2.40265e-64	0.793494	0.49	0.296	5.75844e-60	PrM2	Pdgfrb
Dlx13	5.79844e-63	0.965193	0.317	0.157	1.38971e-58	PrM2	Dlx1
Klhl292	1.04134e-61	0.597776	0.66	0.449	2.49577e-57	PrM2	Klhl29
Sncaip2	1.05341e-61	0.9633	0.406	0.235	2.52471e-57	PrM2	Sncaip
Dixdc12	1.1206e-61	0.83571	0.452	0.27	2.68574e-57	PrM2	Dixdc1
Colec121	2.07395e-60	0.618113	0.603	0.409	4.97064e-56	PrM2	Colec12
Gm20646	3.96668e-60	2.36483	0.059	0.01	9.50694e-56	PrM2	Gm20646
Rftn2	5.56278e-59	1.27826	0.195	0.079	1.33323e-54	PrM2	Rftn2
Rora2	6.7431e-59	0.528426	0.74	0.559	1.61612e-54	PrM2	Rora
Gm266881	7.9218e-59	0.721821	0.471	0.283	1.89862e-54	PrM2	Gm26688
Uty1	1.69827e-58	0.628323	0.59	0.383	4.07025e-54	PrM2	Uty
Smoc12	5.15716e-58	0.733614	0.545	0.362	1.23602e-53	PrM2	Smoc1
Frmd62	5.50115e-58	0.757649	0.549	0.365	1.31846e-53	PrM2	Frmd6
Tnfaip62	1.53284e-57	1.19374	0.232	0.105	3.67375e-53	PrM2	Tnfaip6
Zeb12	1.54591e-57	0.423747	0.757	0.56	3.70508e-53	PrM2	Zeb1
Foxp22	7.25584e-57	0.437132	0.818	0.61	1.73901e-52	PrM2	Foxp2
Dclk13	1.18625e-56	0.883531	0.386	0.22	2.84308e-52	PrM2	Dclk1
Eif2s3y1	8.76785e-56	0.670246	0.517	0.323	2.10139e-51	PrM2	Eif2s3y
Kank43	9.76652e-55	0.909643	0.324	0.172	2.34074e-50	PrM2	Kank4
Nr6a1os2	1.21076e-53	0.720826	0.519	0.339	2.90182e-49	PrM2	Nr6a1os
Abtb21	2.09768e-53	0.812317	0.345	0.188	5.0275e-49	PrM2	Abtb2
Aoc3	3.32326e-52	3.30417	0.098	0.029	7.96485e-48	PrM2	Aoc3
Tln21	4.11236e-51	0.583849	0.638	0.46	9.85609e-47	PrM2	Tln2
Ddr22	6.51829e-51	0.698536	0.496	0.323	1.56224e-46	PrM2	Ddr2
Rai142	1.07805e-50	0.511142	0.74	0.582	2.58376e-46	PrM2	Rai14
Fam172a2	4.72311e-50	0.504589	0.751	0.593	1.13199e-45	PrM2	Fam172a
Kcnc4	5.85748e-50	2.7641	0.039	0.005	1.40386e-45	PrM2	Kcnc4
Aff21	1.48846e-48	0.299067	0.786	0.554	3.56738e-44	PrM2	Aff2
Itga81	1.67122e-48	1.29718	0.174	0.074	4.00542e-44	PrM2	Itga8
Mertk1	1.78395e-48	0.784896	0.394	0.238	4.27558e-44	PrM2	Mertk
Tfap2a1	5.8779e-48	0.584061	0.432	0.263	1.40876e-43	PrM2	Tfap2a
Tenm32	7.44604e-48	0.232988	0.998	0.937	1.78459e-43	PrM2	Tenm3
Col9a12	3.30356e-47	0.726955	0.383	0.226	7.91763e-43	PrM2	Col9a1
Inpp4b2	5.93598e-47	0.78362	0.383	0.229	1.42268e-42	PrM2	Inpp4b
Runx1t11	7.61305e-47	0.352914	0.576	0.389	1.82462e-42	PrM2	Runx1t1
Zfhx42	1.16405e-46	0.350866	0.888	0.718	2.78989e-42	PrM2	Zfhx4
Ptprj2	3.33455e-46	0.58954	0.597	0.428	7.99192e-42	PrM2	Ptprj
Pid11	1.7645e-45	1.30653	0.155	0.064	4.22898e-41	PrM2	Pid1
Edil3	2.22384e-45	0.829413	0.282	0.15	5.32987e-41	PrM2	Edil3
Igsf111	3.53306e-45	1.47005	0.127	0.047	8.46768e-41	PrM2	Igsf11
Tns11	3.55413e-45	0.755308	0.402	0.25	8.51818e-41	PrM2	Tns1
Cdh191	1.2721e-44	1.30617	0.128	0.048	3.04885e-40	PrM2	Cdh19
Fut82	1.86269e-44	0.570594	0.61	0.445	4.46431e-40	PrM2	Fut8
Gap432	3.62685e-44	0.656992	0.45	0.291	8.69247e-40	PrM2	Gap43
Magi21	1.04724e-43	0.902431	0.384	0.241	2.50992e-39	PrM2	Magi2
Ror22	2.5676e-43	0.399692	0.813	0.667	6.15376e-39	PrM2	Ror2
Gphn2	1.0961e-42	0.430392	0.84	0.728	2.62701e-38	PrM2	Gphn
Adamts62	1.73812e-42	0.698811	0.491	0.338	4.16575e-38	PrM2	Adamts6
D930015E06Rik3	2.39215e-42	0.409118	0.818	0.69	5.73326e-38	PrM2	D930015E06Rik
Npffr21	2.77271e-42	1.24411	0.158	0.068	6.64534e-38	PrM2	Npffr2
Kitl2	2.07279e-41	0.851061	0.284	0.158	4.96785e-37	PrM2	Kitl
B3galt12	3.52879e-41	0.579338	0.542	0.376	8.45745e-37	PrM2	B3galt1
Zfp6081	2.15348e-39	0.343787	0.791	0.658	5.16124e-35	PrM2	Zfp608
Lama1	1.18443e-38	0.787637	0.337	0.205	2.83872e-34	PrM2	Lama1
Apbb2	1.2825e-38	0.463859	0.704	0.559	3.07377e-34	PrM2	Apbb2
Tcf7l21	1.82378e-38	0.371036	0.814	0.709	4.37106e-34	PrM2	Tcf7l2
Tspan91	1.97368e-38	0.516771	0.557	0.402	4.73032e-34	PrM2	Tspan9
Frem12	4.38366e-38	0.36774	0.716	0.543	1.05063e-33	PrM2	Frem1
Plcl22	8.43591e-38	0.463771	0.625	0.459	2.02184e-33	PrM2	Plcl2
Scn8a1	1.06446e-37	0.832398	0.291	0.168	2.55119e-33	PrM2	Scn8a
Asph1	1.87506e-37	0.573639	0.609	0.468	4.49396e-33	PrM2	Asph
Immp2l2	5.60822e-37	0.450863	0.689	0.541	1.34412e-32	PrM2	Immp2l
Dip2c2	5.67056e-37	0.350605	0.903	0.791	1.35906e-32	PrM2	Dip2c
Gulp11	6.08503e-37	0.447868	0.725	0.592	1.4584e-32	PrM2	Gulp1
Sgip11	1.40272e-36	0.676518	0.387	0.249	3.36191e-32	PrM2	Sgip1
Dtnbp11	2.50907e-36	0.724617	0.336	0.207	6.0135e-32	PrM2	Dtnbp1
Adamts91	1.68682e-35	0.371831	0.503	0.346	4.0428e-31	PrM2	Adamts9
Rfx34	2.26175e-35	0.347336	0.86	0.758	5.42073e-31	PrM2	Rfx3
Vcam11	3.95228e-35	1.52061	0.083	0.028	9.47244e-31	PrM2	Vcam1
Skida13	4.4137e-35	0.591226	0.522	0.38	1.05783e-30	PrM2	Skida1
Dpyd2	1.62341e-34	0.871238	0.251	0.142	3.89083e-30	PrM2	Dpyd
Pcdh11x1	3.67989e-34	1.37688	0.146	0.068	8.8196e-30	PrM2	Pcdh11x
Gria41	5.67022e-34	0.727168	0.294	0.174	1.35898e-29	PrM2	Gria4
Ttc283	1.03676e-33	0.388955	0.74	0.607	2.48479e-29	PrM2	Ttc28
Tbc1d121	1.70834e-33	0.725317	0.361	0.234	4.09438e-29	PrM2	Tbc1d12
Heyl2	2.34327e-33	1.86466	0.052	0.013	5.61611e-29	PrM2	Heyl
Frmd4a1	6.40483e-33	0.308503	0.864	0.735	1.53505e-28	PrM2	Frmd4a
Ofcc1	1.61267e-32	1.49254	0.094	0.035	3.86509e-28	PrM2	Ofcc1
Svep12	2.54881e-32	0.755756	0.229	0.126	6.10873e-28	PrM2	Svep1
Net11	2.68522e-32	0.56562	0.492	0.356	6.43566e-28	PrM2	Net1
Auts23	4.30934e-32	0.152744	0.99	0.964	1.03282e-27	PrM2	Auts2
Pantr2	6.11503e-32	2.65466	0.021	0.003	1.46559e-27	PrM2	Pantr2
Fbn23	7.57144e-32	0.327224	0.843	0.68	1.81465e-27	PrM2	Fbn2
Med13l1	9.39293e-32	0.453195	0.597	0.459	2.2512e-27	PrM2	Med13l
Plcg21	1.1205e-31	0.963236	0.182	0.093	2.68551e-27	PrM2	Plcg2
Fbln22	1.14895e-31	0.931858	0.172	0.086	2.7537e-27	PrM2	Fbln2
Gng22	2.64913e-31	0.507992	0.512	0.377	6.34918e-27	PrM2	Gng2
Zfp4233	2.80553e-31	0.314529	0.864	0.758	6.724e-27	PrM2	Zfp423
Zbtb162	2.8431e-31	0.372845	0.661	0.507	6.81407e-27	PrM2	Zbtb16
Thrb	3.68102e-31	1.18044	0.114	0.048	8.8223e-27	PrM2	Thrb
Cers62	7.51511e-31	0.427107	0.682	0.553	1.80115e-26	PrM2	Cers6
Svil	1.20229e-30	0.384395	0.695	0.55	2.88153e-26	PrM2	Svil
Ptprg2	1.99202e-30	0.216817	0.973	0.901	4.77428e-26	PrM2	Ptprg
Rbfox23	2.51014e-30	0.262805	0.937	0.864	6.01606e-26	PrM2	Rbfox2
Gm272471	6.94968e-30	1.42304	0.077	0.027	1.66563e-25	PrM2	Gm27247
Plxna41	8.53726e-30	0.540841	0.358	0.232	2.04612e-25	PrM2	Plxna4
Srrm21	1.39619e-29	0.255069	0.957	0.902	3.34624e-25	PrM2	Srrm2
Ncam13	2.6607e-29	0.626498	0.353	0.232	6.3769e-25	PrM2	Ncam1
Rhoj	3.54852e-29	0.353475	0.314	0.192	8.50473e-25	PrM2	Rhoj
Gm27207	3.60559e-29	2.85386	0.022	0.003	8.64151e-25	PrM2	Gm27207
Grb103	4.5677e-29	0.20215	0.971	0.946	1.09474e-24	PrM2	Grb10
1700120O09Rik2	4.60332e-29	1.56007	0.061	0.019	1.10328e-24	PrM2	1700120O09Rik
Mis18bp12	4.65131e-29	0.462786	0.582	0.445	1.11478e-24	PrM2	Mis18bp1
Large3	5.06816e-29	0.346181	0.797	0.671	1.21468e-24	PrM2	Large
E330013P04Rik	5.21026e-29	1.89891	0.043	0.011	1.24874e-24	PrM2	E330013P04Rik
Lima12	5.63001e-29	0.471024	0.542	0.412	1.34934e-24	PrM2	Lima1
Sobp1	5.9639e-29	0.468938	0.537	0.405	1.42937e-24	PrM2	Sobp
Sesn31	6.0484e-29	0.592861	0.38	0.256	1.44962e-24	PrM2	Sesn3
Arhgap31	6.53401e-29	0.277107	0.407	0.27	1.56601e-24	PrM2	Arhgap31
Cadm12	6.82264e-29	0.241577	0.943	0.883	1.63518e-24	PrM2	Cadm1
Col5a21	7.0507e-29	0.681158	0.385	0.265	1.68984e-24	PrM2	Col5a2
Rab11fip2	1.52433e-28	0.869322	0.243	0.146	3.65335e-24	PrM2	Rab11fip2
Ppfibp22	2.95958e-28	0.407112	0.523	0.375	7.09322e-24	PrM2	Ppfibp2
Pcbp31	6.82769e-28	0.526704	0.443	0.319	1.63639e-23	PrM2	Pcbp3
Trps12	1.53489e-27	0.289501	0.873	0.765	3.67866e-23	PrM2	Trps1
Afap11	2.34034e-27	0.647474	0.298	0.189	5.6091e-23	PrM2	Afap1
Brd81	2.42903e-27	0.315102	0.828	0.726	5.82167e-23	PrM2	Brd8
Tmem164	2.89889e-27	0.210745	0.79	0.685	6.94778e-23	PrM2	Tmem164
Plpp31	3.90095e-27	0.526661	0.428	0.303	9.34941e-23	PrM2	Plpp3
Adgrl33	4.94229e-27	0.20022	0.621	0.462	1.18452e-22	PrM2	Adgrl3
Dock12	7.61171e-27	0.284249	0.849	0.751	1.8243e-22	PrM2	Dock1
Pip4k2a1	8.43055e-27	0.512704	0.416	0.293	2.02055e-22	PrM2	Pip4k2a
Mkx1	1.47682e-26	1.04746	0.127	0.061	3.5395e-22	PrM2	Mkx
Plekhg12	2.8698e-26	0.288073	0.571	0.425	6.87804e-22	PrM2	Plekhg1
Eda1	3.35155e-26	0.271063	0.526	0.396	8.03267e-22	PrM2	Eda
Rgl12	9.90333e-26	0.450765	0.454	0.328	2.37353e-21	PrM2	Rgl1
Hjurp3	1.58875e-25	0.309088	0.807	0.714	3.80775e-21	PrM2	Hjurp
Eya12	1.77592e-25	0.326809	0.712	0.586	4.25635e-21	PrM2	Eya1
Fat31	1.92787e-25	0.373805	0.476	0.347	4.62052e-21	PrM2	Fat3
Lix12	3.30443e-25	0.590085	0.336	0.225	7.91973e-21	PrM2	Lix1
Gpm6b1	3.52888e-25	1.02287	0.14	0.071	8.45766e-21	PrM2	Gpm6b
Top2a1	4.83798e-25	0.273393	0.899	0.802	1.15952e-20	PrM2	Top2a
Rspo31	6.7012e-25	1.31315	0.091	0.039	1.60608e-20	PrM2	Rspo3
Rere1	8.05824e-25	0.185197	0.987	0.955	1.93132e-20	PrM2	Rere
Cachd12	1.00848e-24	0.357515	0.695	0.587	2.41703e-20	PrM2	Cachd1
Sox92	2.55861e-24	0.602717	0.312	0.207	6.13221e-20	PrM2	Sox9
5330434G04Rik3	2.98951e-24	0.635235	0.291	0.188	7.16496e-20	PrM2	5330434G04Rik
Igsf33	3.39583e-24	0.459281	0.495	0.375	8.13878e-20	PrM2	Igsf3
Hivep21	7.33766e-24	0.554852	0.317	0.21	1.75862e-19	PrM2	Hivep2
Fbxl72	7.75253e-24	0.263266	0.836	0.727	1.85805e-19	PrM2	Fbxl7
Luzp21	9.5386e-24	1.39823	0.063	0.023	2.28612e-19	PrM2	Luzp2
Cdca21	1.16152e-23	0.463595	0.487	0.365	2.78382e-19	PrM2	Cdca2
Son1	2.24442e-23	0.180636	0.99	0.965	5.3792e-19	PrM2	Son
Slc38a6	7.50228e-23	0.543853	0.397	0.284	1.79807e-18	PrM2	Slc38a6
Tspan74	9.98355e-23	0.41374	0.553	0.434	2.39276e-18	PrM2	Tspan7
Smyd34	1.11752e-22	0.328971	0.737	0.62	2.67835e-18	PrM2	Smyd3
Sh3bp5	1.16597e-22	0.44252	0.38	0.266	2.79449e-18	PrM2	Sh3bp5
Grin2a1	1.27031e-22	1.28049	0.083	0.036	3.04455e-18	PrM2	Grin2a
Kdm5d1	2.49094e-22	0.568482	0.258	0.163	5.97005e-18	PrM2	Kdm5d
Thada2	2.51726e-22	0.312873	0.757	0.64	6.03313e-18	PrM2	Thada
Cnrip11	2.97757e-22	0.846133	0.144	0.077	7.13633e-18	PrM2	Cnrip1
Parm11	3.54824e-22	0.452697	0.247	0.154	8.50408e-18	PrM2	Parm1
Cep1282	3.77906e-22	0.39427	0.569	0.449	9.05728e-18	PrM2	Cep128
Nnat1	4.4659e-22	0.20194	0.609	0.492	1.07034e-17	PrM2	Nnat
Cask3	4.83445e-22	0.293979	0.763	0.646	1.15867e-17	PrM2	Cask
Trib21	5.45442e-22	0.661013	0.238	0.149	1.30726e-17	PrM2	Trib2
Gm201251	6.88553e-22	1.62359	0.054	0.019	1.65026e-17	PrM2	Gm20125
Cenpe1	1.39762e-21	0.395803	0.594	0.485	3.34968e-17	PrM2	Cenpe
Mrc22	3.98925e-21	0.444952	0.409	0.298	9.56103e-17	PrM2	Mrc2
Lmo42	4.31888e-21	0.4013	0.555	0.445	1.03511e-16	PrM2	Lmo4
Fam19a51	8.50521e-21	0.61523	0.264	0.174	2.03844e-16	PrM2	Fam19a5
Lama22	9.51397e-21	0.485131	0.256	0.166	2.28021e-16	PrM2	Lama2
Pkdcc1	9.8406e-21	0.559861	0.283	0.189	2.3585e-16	PrM2	Pkdcc
Dnmt3a2	1.20817e-20	0.420601	0.397	0.287	2.89562e-16	PrM2	Dnmt3a
RP23-166L22.1	1.37589e-20	1.96926	0.035	0.01	3.29761e-16	PrM2	RP23-166L22.1
Dlx1as2	2.03693e-20	0.733468	0.162	0.092	4.88191e-16	PrM2	Dlx1as
Sox101	2.3168e-20	0.670053	0.076	0.033	5.55268e-16	PrM2	Sox10
Cdkal12	3.45077e-20	0.278596	0.792	0.685	8.27046e-16	PrM2	Cdkal1
Prex21	4.6568e-20	0.218531	0.694	0.567	1.11609e-15	PrM2	Prex2
Kif151	5.06567e-20	0.309052	0.725	0.614	1.21409e-15	PrM2	Kif15
Nid1	5.07385e-20	0.404148	0.292	0.195	1.21605e-15	PrM2	Nid1
Pex5l	7.37021e-20	0.71143	0.108	0.054	1.76642e-15	PrM2	Pex5l
Gm42583	9.01031e-20	0.27576	0.82	0.728	2.1595e-15	PrM2	Gm4258
Arhgef261	1.31969e-19	0.590139	0.205	0.127	3.16289e-15	PrM2	Arhgef26
Elavl41	1.34924e-19	0.698789	0.165	0.097	3.23372e-15	PrM2	Elavl4
Tcf7l12	1.35356e-19	0.312987	0.76	0.669	3.24408e-15	PrM2	Tcf7l1
Cenpf2	1.51339e-19	0.351933	0.58	0.471	3.62713e-15	PrM2	Cenpf
Metap1d2	1.68259e-19	0.421596	0.449	0.339	4.03267e-15	PrM2	Metap1d
Wnt16	2.01491e-19	2.35463	0.023	0.005	4.82912e-15	PrM2	Wnt16
Iqgap22	3.0882e-19	0.362778	0.565	0.45	7.40149e-15	PrM2	Iqgap2
Enpp22	3.32163e-19	0.69714	0.136	0.075	7.96095e-15	PrM2	Enpp2
Itgb11	4.08486e-19	0.336937	0.563	0.447	9.79017e-15	PrM2	Itgb1
Dnm3os2	7.1628e-19	0.23207	0.494	0.36	1.71671e-14	PrM2	Dnm3os
Rgmb1	8.26087e-19	0.759197	0.172	0.102	1.97988e-14	PrM2	Rgmb
Aatk	9.09019e-19	2.68344	0.088	0.044	2.17865e-14	PrM2	Aatk
Dlx22	1.16283e-18	0.59413	0.212	0.133	2.78695e-14	PrM2	Dlx2
Focad1	1.19345e-18	0.437903	0.392	0.289	2.86035e-14	PrM2	Focad
Six12	1.22123e-18	0.543354	0.254	0.169	2.92693e-14	PrM2	Six1
Zfp5322	1.70698e-18	0.340633	0.685	0.59	4.09112e-14	PrM2	Zfp532
Asap11	2.50048e-18	0.209224	0.877	0.797	5.99291e-14	PrM2	Asap1
Tiam21	2.9932e-18	0.653989	0.202	0.128	7.1738e-14	PrM2	Tiam2
Mcph12	4.2153e-18	0.262055	0.779	0.68	1.01028e-13	PrM2	Mcph1
Msi22	6.17004e-18	0.160079	0.962	0.916	1.47877e-13	PrM2	Msi2
Zcchc24	6.62322e-18	0.990553	0.098	0.05	1.58739e-13	PrM2	Zcchc24
Pkn1	6.7148e-18	0.729595	0.168	0.101	1.60934e-13	PrM2	Pkn1
Glce	9.89656e-18	0.581203	0.288	0.202	2.37191e-13	PrM2	Glce
Herc1	9.93779e-18	0.303606	0.662	0.558	2.38179e-13	PrM2	Herc1
Slc9a51	1.0655e-17	0.790252	0.179	0.111	2.55369e-13	PrM2	Slc9a5
Arid5b1	1.10535e-17	0.384825	0.44	0.332	2.6492e-13	PrM2	Arid5b
Sulf22	1.15154e-17	0.37839	0.503	0.395	2.7599e-13	PrM2	Sulf2
Slc16a101	1.25013e-17	0.73286	0.138	0.078	2.99618e-13	PrM2	Slc16a10
2610035D17Rik	1.31835e-17	0.535476	0.325	0.234	3.15968e-13	PrM2	2610035D17Rik
Lrp61	1.53317e-17	0.296899	0.668	0.559	3.67454e-13	PrM2	Lrp6
Slc25a121	1.5879e-17	0.563726	0.24	0.16	3.80572e-13	PrM2	Slc25a12
Sfrp11	2.04255e-17	0.67115	0.182	0.113	4.89539e-13	PrM2	Sfrp1
4930517O19Rik2	2.32841e-17	0.794528	0.16	0.096	5.5805e-13	PrM2	4930517O19Rik
Npas32	2.36685e-17	0.413372	0.543	0.448	5.67262e-13	PrM2	Npas3
Prkg2	2.7596e-17	1.13101	0.075	0.035	6.61393e-13	PrM2	Prkg2
Map2k62	2.94572e-17	0.334162	0.585	0.482	7.06001e-13	PrM2	Map2k6
2610316D01Rik2	3.01055e-17	1.07352	0.087	0.043	7.2154e-13	PrM2	2610316D01Rik
Taf152	3.99261e-17	0.198748	0.895	0.849	9.56908e-13	PrM2	Taf15
Nkd22	6.13195e-17	0.735598	0.146	0.085	1.46964e-12	PrM2	Nkd2
AW5549182	7.73564e-17	0.281594	0.688	0.582	1.854e-12	PrM2	AW554918
Prpf4b2	8.32154e-17	0.216728	0.891	0.83	1.99442e-12	PrM2	Prpf4b
Vti1a3	8.85703e-17	0.254897	0.788	0.694	2.12276e-12	PrM2	Vti1a
Ric12	1.24297e-16	0.354564	0.483	0.377	2.97904e-12	PrM2	Ric1
4930545L23Rik1	1.73812e-16	1.99162	0.024	0.006	4.16576e-12	PrM2	4930545L23Rik
Taf1d3	2.13474e-16	0.17327	0.932	0.869	5.11632e-12	PrM2	Taf1d
Gmds2	2.17248e-16	0.284743	0.58	0.464	5.20678e-12	PrM2	Gmds
Specc11	2.31235e-16	0.37702	0.409	0.31	5.54202e-12	PrM2	Specc1
Dclk21	2.93891e-16	0.521802	0.215	0.141	7.0437e-12	PrM2	Dclk2
Lpp3	3.16247e-16	0.161697	0.889	0.784	7.57949e-12	PrM2	Lpp
Cd631	4.20966e-16	0.34993	0.485	0.386	1.00893e-11	PrM2	Cd63
Spsb42	5.30058e-16	0.430291	0.367	0.274	1.27039e-11	PrM2	Spsb4
Kif112	6.33583e-16	0.337865	0.502	0.398	1.51851e-11	PrM2	Kif11
Ank21	6.39661e-16	0.210544	0.695	0.594	1.53307e-11	PrM2	Ank2
Mettl82	6.55636e-16	0.470823	0.284	0.2	1.57136e-11	PrM2	Mettl8
Arhgap282	6.6099e-16	0.249558	0.731	0.621	1.58419e-11	PrM2	Arhgap28
Ahdc11	8.06475e-16	0.341281	0.507	0.408	1.93288e-11	PrM2	Ahdc1
Col11a12	8.97957e-16	0.369618	0.469	0.365	2.15213e-11	PrM2	Col11a1
Gpc43	9.11934e-16	0.305025	0.372	0.274	2.18563e-11	PrM2	Gpc4
Greb13	9.53643e-16	0.283138	0.601	0.486	2.2856e-11	PrM2	Greb1
Sik1	1.22281e-15	0.585904	0.162	0.099	2.9307e-11	PrM2	Sik1
Maml32	1.57575e-15	0.160191	0.916	0.831	3.7766e-11	PrM2	Maml3
Plekha2	1.83159e-15	1.00758	0.085	0.043	4.38978e-11	PrM2	Plekha2
Tril2	2.06331e-15	0.607206	0.171	0.107	4.94513e-11	PrM2	Tril
Casc53	2.17526e-15	0.348212	0.463	0.37	5.21344e-11	PrM2	Casc5
Rin21	2.63446e-15	0.664002	0.166	0.104	6.31401e-11	PrM2	Rin2
Eif4g32	2.83975e-15	0.199579	0.864	0.781	6.80602e-11	PrM2	Eif4g3
Bora1	2.95057e-15	0.324406	0.601	0.51	7.07164e-11	PrM2	Bora
Gja12	3.54728e-15	0.265302	0.639	0.539	8.50177e-11	PrM2	Gja1
Kif18a2	4.09577e-15	0.379845	0.389	0.294	9.81632e-11	PrM2	Kif18a
Tpx21	4.27814e-15	0.368181	0.455	0.363	1.02534e-10	PrM2	Tpx2
Apod	6.09293e-15	2.27218	0.018	0.004	1.46029e-10	PrM2	Apod
Sh3bgrl3	6.3985e-15	0.331026	0.481	0.384	1.53353e-10	PrM2	Sh3bgrl
Hnrnpa2b11	6.66512e-15	0.147418	0.973	0.95	1.59743e-10	PrM2	Hnrnpa2b1
Cep551	7.95557e-15	0.418701	0.351	0.265	1.90671e-10	PrM2	Cep55
Prc12	8.89041e-15	0.340042	0.451	0.356	2.13076e-10	PrM2	Prc1
Bcat12	8.92629e-15	0.333729	0.414	0.317	2.13936e-10	PrM2	Bcat1
Kalrn2	9.04366e-15	0.181377	0.83	0.746	2.16749e-10	PrM2	Kalrn
Nedd9	1.32792e-14	0.360446	0.301	0.216	3.18262e-10	PrM2	Nedd9
Rad51b2	1.37171e-14	0.242755	0.699	0.59	3.28757e-10	PrM2	Rad51b
A2m1	1.39274e-14	1.38036	0.048	0.02	3.33798e-10	PrM2	A2m
Adgra22	1.65869e-14	0.411246	0.285	0.203	3.97539e-10	PrM2	Adgra2
Farp22	1.80603e-14	0.439412	0.258	0.181	4.3285e-10	PrM2	Farp2
Plxdc22	2.77194e-14	0.250232	0.645	0.547	6.64352e-10	PrM2	Plxdc2
Prkar2b1	2.94677e-14	0.316869	0.364	0.275	7.06253e-10	PrM2	Prkar2b
Cdk5rap21	3.82454e-14	0.262084	0.65	0.553	9.16628e-10	PrM2	Cdk5rap2
Foxd2	3.89441e-14	0.973034	0.06	0.027	9.33374e-10	PrM2	Foxd2
Hdac71	4.22965e-14	0.394433	0.294	0.213	1.01372e-09	PrM2	Hdac7
Adgrl21	4.2548e-14	0.130502	0.938	0.869	1.01975e-09	PrM2	Adgrl2
Phykpl1	4.59736e-14	0.640024	0.172	0.111	1.10185e-09	PrM2	Phykpl
Ahi13	4.66675e-14	0.449168	0.308	0.228	1.11848e-09	PrM2	Ahi1
Matn4	5.11833e-14	1.56194	0.035	0.013	1.22671e-09	PrM2	Matn4
Cenpp1	5.4662e-14	0.213589	0.801	0.696	1.31008e-09	PrM2	Cenpp
Epc21	5.59868e-14	0.309587	0.558	0.463	1.34184e-09	PrM2	Epc2
Cacna1c2	6.28385e-14	0.154966	0.628	0.503	1.50605e-09	PrM2	Cacna1c
Maml2	8.56027e-14	0.54142	0.212	0.145	2.05164e-09	PrM2	Maml2
P4ha12	9.05733e-14	0.277216	0.521	0.42	2.17077e-09	PrM2	P4ha1
Zfp4072	9.44755e-14	0.223562	0.784	0.696	2.26429e-09	PrM2	Zfp407
Sgk1	9.86893e-14	1.02053	0.076	0.039	2.36529e-09	PrM2	Sgk1
Fzd71	1.00901e-13	0.675494	0.143	0.088	2.41828e-09	PrM2	Fzd7
Asxl32	1.16132e-13	0.29633	0.528	0.431	2.78333e-09	PrM2	Asxl3
Slc27a61	1.32262e-13	1.63334	0.028	0.009	3.16993e-09	PrM2	Slc27a6
Stambpl12	1.48746e-13	0.399785	0.238	0.164	3.56499e-09	PrM2	Stambpl1
Efcab114	1.69617e-13	0.3385	0.433	0.347	4.06522e-09	PrM2	Efcab11
2700099C18Rik2	1.70569e-13	0.399975	0.391	0.306	4.08802e-09	PrM2	2700099C18Rik
Wipf11	1.78072e-13	0.244823	0.546	0.447	4.26786e-09	PrM2	Wipf1
Mdga22	1.78857e-13	0.44457	0.221	0.152	4.28667e-09	PrM2	Mdga2
Ank32	1.92727e-13	0.142814	0.868	0.763	4.61908e-09	PrM2	Ank3
Srbd11	2.0528e-13	0.269559	0.639	0.548	4.91996e-09	PrM2	Srbd1
Dennd1a3	2.07431e-13	0.204008	0.777	0.687	4.97149e-09	PrM2	Dennd1a
Ccser11	2.18273e-13	0.198667	0.308	0.222	5.23134e-09	PrM2	Ccser1
Prr112	2.52078e-13	0.485697	0.251	0.18	6.04155e-09	PrM2	Prr11
Ccdc88a2	2.53455e-13	0.258646	0.744	0.662	6.07455e-09	PrM2	Ccdc88a
Sept111	2.71473e-13	0.207568	0.725	0.632	6.5064e-09	PrM2	Sept11
Mphosph93	3.03395e-13	0.346842	0.442	0.351	7.27148e-09	PrM2	Mphosph9
Gm10561	3.39106e-13	1.35732	0.04	0.016	8.12735e-09	PrM2	Gm10561
Rbm251	4.17543e-13	0.149732	0.962	0.925	1.00072e-08	PrM2	Rbm25
Cdc25c1	4.40924e-13	0.528851	0.221	0.155	1.05676e-08	PrM2	Cdc25c
Disp11	4.66462e-13	0.37596	0.415	0.331	1.11797e-08	PrM2	Disp1
G2e31	5.19173e-13	0.339471	0.48	0.392	1.2443e-08	PrM2	G2e3
Gm134832	5.66208e-13	0.425496	0.259	0.187	1.35703e-08	PrM2	Gm13483
Fbxl171	5.66739e-13	0.173151	0.836	0.741	1.3583e-08	PrM2	Fbxl17
Pcdh182	6.29005e-13	0.576923	0.171	0.112	1.50754e-08	PrM2	Pcdh18
Exoc43	7.00637e-13	0.158387	0.841	0.746	1.67922e-08	PrM2	Exoc4
Pnisr3	7.38977e-13	0.197065	0.812	0.743	1.77111e-08	PrM2	Pnisr
4930444A19Rik	7.43256e-13	1.02865	0.057	0.027	1.78136e-08	PrM2	4930444A19Rik
Sall31	7.8e-13	0.929525	0.068	0.034	1.86943e-08	PrM2	Sall3
Nusap12	8.04568e-13	0.381899	0.346	0.264	1.92831e-08	PrM2	Nusap1
Spag52	8.24702e-13	0.447508	0.298	0.223	1.97656e-08	PrM2	Spag5
Mmp28	8.57829e-13	1.23588	0.039	0.015	2.05596e-08	PrM2	Mmp28
Lrig12	9.17033e-13	0.352951	0.283	0.207	2.19785e-08	PrM2	Lrig1
Dact31	9.28305e-13	0.537241	0.192	0.13	2.22487e-08	PrM2	Dact3
Sash1	9.73999e-13	0.292775	0.465	0.375	2.33438e-08	PrM2	Sash1
Dis3l22	1.02494e-12	0.281895	0.589	0.5	2.45646e-08	PrM2	Dis3l2
Gas51	1.08562e-12	0.154882	0.914	0.854	2.60191e-08	PrM2	Gas5
Ptgis2	1.12305e-12	0.567517	0.18	0.12	2.69161e-08	PrM2	Ptgis
St3gal42	1.27324e-12	0.295003	0.442	0.353	3.05158e-08	PrM2	St3gal4
Pgm2	1.28528e-12	0.556604	0.168	0.11	3.08043e-08	PrM2	Pgm2
Phlda12	1.33133e-12	0.428089	0.21	0.145	3.1908e-08	PrM2	Phlda1
Gfpt22	1.36023e-12	0.576023	0.172	0.114	3.26007e-08	PrM2	Gfpt2
Bbx2	1.41564e-12	0.195281	0.824	0.751	3.39286e-08	PrM2	Bbx
Smarca21	1.43588e-12	0.33334	0.388	0.304	3.44137e-08	PrM2	Smarca2
Gpsm21	1.56844e-12	0.441545	0.254	0.183	3.75909e-08	PrM2	Gpsm2
Cdca81	1.86773e-12	0.27181	0.473	0.382	4.47639e-08	PrM2	Cdca8
Enah2	1.88845e-12	0.174637	0.867	0.803	4.52606e-08	PrM2	Enah
Stxbp62	2.09711e-12	0.270818	0.447	0.356	5.02614e-08	PrM2	Stxbp6
5730522E02Rik1	2.27666e-12	0.246706	0.659	0.557	5.45648e-08	PrM2	5730522E02Rik
Anln2	2.41478e-12	0.374031	0.383	0.303	5.78749e-08	PrM2	Anln
Gnaq1	2.68979e-12	0.166401	0.862	0.787	6.44663e-08	PrM2	Gnaq
R3hdm21	2.69827e-12	0.266259	0.54	0.45	6.46694e-08	PrM2	R3hdm2
Cep85l2	2.85199e-12	0.38455	0.321	0.243	6.83536e-08	PrM2	Cep85l
Mn11	2.88953e-12	0.521955	0.192	0.131	6.92534e-08	PrM2	Mn1
Flrt22	2.92692e-12	0.20744	0.538	0.434	7.01494e-08	PrM2	Flrt2
Tcaf11	2.98376e-12	0.377164	0.349	0.267	7.15117e-08	PrM2	Tcaf1
Crispld11	3.30937e-12	0.378223	0.269	0.197	7.93156e-08	PrM2	Crispld1
Bub1b1	3.34655e-12	0.375362	0.387	0.307	8.02068e-08	PrM2	Bub1b
Mstn1	3.65108e-12	1.57163	0.027	0.009	8.75055e-08	PrM2	Mstn
Tmem1351	4.3737e-12	0.309662	0.47	0.386	1.04824e-07	PrM2	Tmem135
Zc3h12b1	5.07484e-12	0.310645	0.402	0.315	1.21629e-07	PrM2	Zc3h12b
Ddx26b1	5.67307e-12	0.305306	0.431	0.342	1.35966e-07	PrM2	Ddx26b
Nbea1	6.30706e-12	0.156439	0.812	0.702	1.51161e-07	PrM2	Nbea
Atxn2l1	6.49652e-12	0.285167	0.576	0.491	1.55702e-07	PrM2	Atxn2l
Zbtb18	6.53491e-12	0.714227	0.113	0.069	1.56622e-07	PrM2	Zbtb18
Sh3pxd2a2	6.75376e-12	0.276518	0.384	0.298	1.61867e-07	PrM2	Sh3pxd2a
Kif2c1	8.4269e-12	0.43926	0.25	0.183	2.01968e-07	PrM2	Kif2c
Atg102	1.07329e-11	0.535086	0.177	0.12	2.57235e-07	PrM2	Atg10
Gabra2	1.13276e-11	1.43688	0.029	0.01	2.71488e-07	PrM2	Gabra2
Gm424393	1.21148e-11	0.327641	0.343	0.266	2.90355e-07	PrM2	Gm42439
Neil32	1.24642e-11	0.378183	0.309	0.234	2.98729e-07	PrM2	Neil3
Cdon1	1.27588e-11	0.350797	0.485	0.403	3.05791e-07	PrM2	Cdon
Rsrc13	1.3441e-11	0.180446	0.815	0.741	3.22141e-07	PrM2	Rsrc1
Dnm11	1.36979e-11	0.518347	0.149	0.097	3.28297e-07	PrM2	Dnm1
Syne12	1.39245e-11	0.490514	0.162	0.108	3.33727e-07	PrM2	Syne1
Col5a12	1.46128e-11	0.615598	0.161	0.108	3.50226e-07	PrM2	Col5a1
Bcas32	1.57187e-11	0.240463	0.52	0.435	3.7673e-07	PrM2	Bcas3
Bach24	1.76126e-11	0.172514	0.712	0.621	4.22121e-07	PrM2	Bach2
Cwc271	1.85316e-11	0.244495	0.616	0.525	4.44147e-07	PrM2	Cwc27
Emx2os	2.02209e-11	1.36495	0.028	0.01	4.84634e-07	PrM2	Emx2os
9530026P05Rik1	2.64642e-11	0.725355	0.102	0.061	6.34266e-07	PrM2	9530026P05Rik
Rtkn3	2.82631e-11	0.625487	0.127	0.08	6.77383e-07	PrM2	Rtkn
Slc16a72	3.23089e-11	0.600379	0.153	0.101	7.74349e-07	PrM2	Slc16a7
Fzd22	3.24005e-11	0.309455	0.415	0.337	7.76544e-07	PrM2	Fzd2
Scarb21	3.37735e-11	0.542221	0.155	0.103	8.09449e-07	PrM2	Scarb2
Gm26801	3.39588e-11	1.77054	0.014	0.003	8.1389e-07	PrM2	Gm26801
Fam69c	3.80833e-11	1.95197	0.018	0.005	9.12743e-07	PrM2	Fam69c
Arhgap422	4.19211e-11	0.25033	0.572	0.483	1.00472e-06	PrM2	Arhgap42
Sh3rf12	4.47891e-11	0.123958	0.698	0.597	1.07346e-06	PrM2	Sh3rf1
Cenpa1	4.56057e-11	0.351078	0.346	0.274	1.09303e-06	PrM2	Cenpa
Stag12	5.10598e-11	0.136436	0.948	0.902	1.22375e-06	PrM2	Stag1
Lrp1	5.31367e-11	0.344329	0.333	0.259	1.27353e-06	PrM2	Lrp1
Lrba1	5.37179e-11	0.250952	0.655	0.57	1.28746e-06	PrM2	Lrba
Phactr13	6.25654e-11	0.510148	0.16	0.108	1.49951e-06	PrM2	Phactr1
Sbf22	6.52358e-11	0.216911	0.732	0.655	1.56351e-06	PrM2	Sbf2
Serpinf11	7.93992e-11	0.44495	0.209	0.149	1.90296e-06	PrM2	Serpinf1
4930503L19Rik2	8.93421e-11	0.274873	0.484	0.401	2.14126e-06	PrM2	4930503L19Rik
Fgf7	9.82601e-11	1.81513	0.018	0.005	2.355e-06	PrM2	Fgf7
Tet21	9.96644e-11	0.337253	0.375	0.299	2.38866e-06	PrM2	Tet2
Dpysl21	1.17566e-10	0.219472	0.505	0.417	2.81771e-06	PrM2	Dpysl2
Ckap51	1.19592e-10	0.202571	0.727	0.644	2.86627e-06	PrM2	Ckap5
2210408I21Rik1	1.36066e-10	0.326902	0.453	0.377	3.26109e-06	PrM2	2210408I21Rik
Wasf32	1.47822e-10	0.370366	0.299	0.229	3.54284e-06	PrM2	Wasf3
Kifap31	1.48071e-10	0.301521	0.438	0.361	3.54882e-06	PrM2	Kifap3
Srgap21	1.57052e-10	0.198621	0.752	0.68	3.76406e-06	PrM2	Srgap2
Nedd42	1.6421e-10	0.125002	0.945	0.914	3.93562e-06	PrM2	Nedd4
Lcorl	1.70579e-10	0.209825	0.738	0.666	4.08826e-06	PrM2	Lcorl
Galnt72	1.73381e-10	0.259585	0.498	0.413	4.15543e-06	PrM2	Galnt7
Stk392	1.7403e-10	0.255154	0.569	0.487	4.17098e-06	PrM2	Stk39
Rgs7bp	1.80125e-10	0.829242	0.086	0.05	4.31706e-06	PrM2	Rgs7bp
Igdcc32	2.12859e-10	0.182423	0.591	0.495	5.10159e-06	PrM2	Igdcc3
Pif11	2.48714e-10	0.547886	0.162	0.112	5.96094e-06	PrM2	Pif1
Slc10a71	2.88661e-10	0.249822	0.539	0.457	6.91835e-06	PrM2	Slc10a7
Adpgk1	2.89077e-10	0.460388	0.229	0.17	6.9283e-06	PrM2	Adpgk
Wdpcp4	3.288e-10	0.403846	0.284	0.217	7.88036e-06	PrM2	Wdpcp
Cmss11	3.29565e-10	0.133141	0.892	0.845	7.89868e-06	PrM2	Cmss1
Bre2	3.6462e-10	0.277385	0.46	0.386	8.73885e-06	PrM2	Bre
Clmp3	3.80089e-10	0.155611	0.542	0.439	9.1096e-06	PrM2	Clmp
Ccnf1	3.99395e-10	0.360558	0.308	0.241	9.5723e-06	PrM2	Ccnf
Tsga102	4.00095e-10	0.52307	0.154	0.105	9.58907e-06	PrM2	Tsga10
Pnn1	4.048e-10	0.186879	0.721	0.637	9.70183e-06	PrM2	Pnn
Zfp571	4.0921e-10	0.543388	0.201	0.146	9.80754e-06	PrM2	Zfp57
Pde4b1	4.3261e-10	0.372762	0.316	0.249	1.03684e-05	PrM2	Pde4b
Tbc1d52	4.59116e-10	0.199596	0.748	0.674	1.10036e-05	PrM2	Tbc1d5
Foxc11	4.71012e-10	0.462025	0.158	0.108	1.12888e-05	PrM2	Foxc1
Troap1	4.8139e-10	0.400335	0.221	0.162	1.15375e-05	PrM2	Troap
Cdk192	4.9198e-10	0.250725	0.465	0.382	1.17913e-05	PrM2	Cdk19
9630028H03Rik	5.31452e-10	1.47081	0.024	0.008	1.27373e-05	PrM2	9630028H03Rik
Gm272011	5.31717e-10	0.845545	0.066	0.036	1.27437e-05	PrM2	Gm27201
Radil1	5.50764e-10	0.643727	0.087	0.051	1.32001e-05	PrM2	Radil
Zfas12	5.68402e-10	0.191379	0.509	0.427	1.36229e-05	PrM2	Zfas1
Tgfbr12	5.76976e-10	0.212735	0.675	0.594	1.38284e-05	PrM2	Tgfbr1
Map2k13	6.1323e-10	0.271167	0.395	0.317	1.46973e-05	PrM2	Map2k1
Crym1	6.58314e-10	0.911548	0.057	0.03	1.57778e-05	PrM2	Crym
Rnf1222	6.80766e-10	0.322516	0.268	0.202	1.63159e-05	PrM2	Rnf122
Atp9b	6.93783e-10	0.238714	0.615	0.535	1.66279e-05	PrM2	Atp9b
Gabra32	8.17382e-10	0.739028	0.082	0.048	1.95902e-05	PrM2	Gabra3
Arid1b1	8.48834e-10	0.135033	0.858	0.786	2.0344e-05	PrM2	Arid1b
Ngfr1	9.28948e-10	1.10055	0.037	0.016	2.22641e-05	PrM2	Ngfr
Gcnt22	9.9816e-10	0.557364	0.083	0.049	2.39229e-05	PrM2	Gcnt2
Rbm281	1.02514e-09	0.252921	0.558	0.477	2.45696e-05	PrM2	Rbm28
Laptm4b	1.12731e-09	0.387017	0.227	0.168	2.70182e-05	PrM2	Laptm4b
Ssh22	1.23957e-09	0.161214	0.676	0.593	2.97088e-05	PrM2	Ssh2
Cyp27a11	1.256e-09	0.959079	0.056	0.029	3.01025e-05	PrM2	Cyp27a1
Mex3c1	1.26211e-09	0.260605	0.436	0.358	3.02489e-05	PrM2	Mex3c
Zcchc113	1.30632e-09	0.136124	0.912	0.847	3.13086e-05	PrM2	Zcchc11
Eps81	1.32937e-09	0.786823	0.071	0.04	3.18609e-05	PrM2	Eps8
Kcnt24	1.3318e-09	0.418648	0.207	0.151	3.19192e-05	PrM2	Kcnt2
Slc25a272	1.47613e-09	0.338982	0.326	0.258	3.53783e-05	PrM2	Slc25a27
Depdc1b1	1.68138e-09	0.337791	0.265	0.202	4.02977e-05	PrM2	Depdc1b
Hyls11	1.80147e-09	0.793639	0.08	0.047	4.31759e-05	PrM2	Hyls1
Dync1i2	1.83875e-09	0.185581	0.701	0.626	4.40694e-05	PrM2	Dync1i2
Fam208b3	1.99309e-09	0.245872	0.581	0.504	4.77684e-05	PrM2	Fam208b
Rgs71	2.32053e-09	1.09331	0.052	0.027	5.56161e-05	PrM2	Rgs7
Depdc1a1	2.34873e-09	0.424799	0.225	0.168	5.62919e-05	PrM2	Depdc1a
Gtdc12	2.34982e-09	0.247722	0.466	0.39	5.63182e-05	PrM2	Gtdc1
Parpbp1	2.37843e-09	0.398866	0.257	0.197	5.70038e-05	PrM2	Parpbp
Sox62	2.5249e-09	0.174257	0.653	0.569	6.05143e-05	PrM2	Sox6
Kcnj121	2.57233e-09	0.993795	0.034	0.015	6.16509e-05	PrM2	Kcnj12
Ssbp32	2.78011e-09	0.148207	0.84	0.787	6.66308e-05	PrM2	Ssbp3
Lockd2	3.10731e-09	0.421255	0.166	0.117	7.44728e-05	PrM2	Lockd
Trim621	3.66642e-09	0.803779	0.064	0.035	8.7873e-05	PrM2	Trim62
Tmem55a1	3.75184e-09	0.211121	0.555	0.479	8.99203e-05	PrM2	Tmem55a
Epc12	3.88197e-09	0.19263	0.645	0.571	9.30392e-05	PrM2	Epc1
Ghr2	4.31049e-09	0.189821	0.427	0.346	0.000103309	PrM2	Ghr
Rgma2	4.90279e-09	0.384505	0.21	0.155	0.000117505	PrM2	Rgma
BC064078	5.31004e-09	1.23651	0.023	0.009	0.000127266	PrM2	BC064078
Dok62	5.42298e-09	0.523716	0.145	0.1	0.000129973	PrM2	Dok6
Caln11	5.53139e-09	0.831718	0.066	0.037	0.000132571	PrM2	Caln1
Wdr751	6.34164e-09	0.27424	0.421	0.35	0.00015199	PrM2	Wdr75
Hmmr1	6.56526e-09	0.431015	0.332	0.273	0.00015735	PrM2	Hmmr
Racgap12	7.53675e-09	0.308055	0.336	0.271	0.000180633	PrM2	Racgap1
Pds5b3	7.77357e-09	0.188765	0.709	0.643	0.000186309	PrM2	Pds5b
Atp11c3	7.84318e-09	0.199991	0.647	0.569	0.000187978	PrM2	Atp11c
Gltscr11	7.93273e-09	0.255755	0.498	0.427	0.000190124	PrM2	Gltscr1
Tcf123	8.01632e-09	0.108428	0.964	0.943	0.000192127	PrM2	Tcf12
Reck2	8.76153e-09	0.241899	0.406	0.332	0.000209988	PrM2	Reck
Macf11	9.97563e-09	0.135954	0.877	0.826	0.000239086	PrM2	Macf1
Supt33	1.01022e-08	0.22011	0.606	0.522	0.000242119	PrM2	Supt3
Plod12	1.01956e-08	0.492672	0.123	0.082	0.000244357	PrM2	Plod1
C230034O21Rik	1.09906e-08	1.74507	0.014	0.004	0.000263412	PrM2	C230034O21Rik
Btf3l41	1.14367e-08	0.411527	0.23	0.176	0.000274103	PrM2	Btf3l4
Traf41	1.16173e-08	0.374766	0.169	0.12	0.000278432	PrM2	Traf4
Prtg2	1.18026e-08	0.118688	0.931	0.887	0.000282873	PrM2	Prtg
Atrnl12	1.1892e-08	0.134696	0.825	0.748	0.000285016	PrM2	Atrnl1
Spock1	1.31795e-08	1.05414	0.043	0.021	0.000315872	PrM2	Spock1
Fer2	1.41044e-08	0.226993	0.447	0.372	0.000338039	PrM2	Fer
Golim43	1.41395e-08	0.230713	0.516	0.444	0.000338881	PrM2	Golim4
Cenpl1	1.45647e-08	0.544579	0.099	0.064	0.000349071	PrM2	Cenpl
Inpp12	1.49564e-08	0.575144	0.09	0.056	0.000358459	PrM2	Inpp1
Tardbp2	1.51234e-08	0.192011	0.669	0.595	0.000362461	PrM2	Tardbp
Sept61	1.54887e-08	0.345168	0.249	0.191	0.000371219	PrM2	Sept6
Tasp11	1.56352e-08	0.275904	0.431	0.363	0.000374728	PrM2	Tasp1
Hnrnph11	1.65719e-08	0.211502	0.59	0.513	0.000397179	PrM2	Hnrnph1
Lrch31	1.73573e-08	0.195444	0.639	0.565	0.000416002	PrM2	Lrch3
Chd92	1.84492e-08	0.211385	0.563	0.491	0.000442171	PrM2	Chd9
Smad51	1.89705e-08	0.282369	0.321	0.255	0.000454666	PrM2	Smad5
Chd72	1.90395e-08	0.122686	0.864	0.805	0.000456319	PrM2	Chd7
Il1rapl21	2.00413e-08	0.90218	0.088	0.056	0.00048033	PrM2	Il1rapl2
Sox81	2.13711e-08	0.858825	0.046	0.024	0.000512202	PrM2	Sox8
Wwox3	2.31485e-08	0.142283	0.634	0.546	0.000554799	PrM2	Wwox
Arhgef252	2.32634e-08	0.434241	0.235	0.181	0.000557555	PrM2	Arhgef25
B230217C12Rik1	2.54177e-08	0.460661	0.112	0.074	0.000609185	PrM2	B230217C12Rik
Gm116391	2.5724e-08	1.29814	0.022	0.008	0.000616528	PrM2	Gm11639
Pdss23	2.58499e-08	0.177889	0.632	0.55	0.000619544	PrM2	Pdss2
Fto3	2.59313e-08	0.177404	0.766	0.702	0.000621495	PrM2	Fto
Thap21	2.81677e-08	0.322389	0.283	0.223	0.000675095	PrM2	Thap2
Cabp1	2.83177e-08	0.93743	0.039	0.019	0.00067869	PrM2	Cabp1
Kirrel4	3.05945e-08	0.224554	0.605	0.536	0.000733259	PrM2	Kirrel
Parp61	3.08787e-08	0.367304	0.196	0.146	0.000740069	PrM2	Parp6
Bend6	3.22704e-08	0.734461	0.062	0.035	0.000773425	PrM2	Bend6
Adam222	3.38748e-08	0.4847	0.132	0.091	0.000811877	PrM2	Adam22
Tanc22	3.56982e-08	0.151675	0.634	0.551	0.000855579	PrM2	Tanc2
Ddx3y1	3.70972e-08	0.35079	0.197	0.146	0.00088911	PrM2	Ddx3y
Megf62	3.88e-08	0.31553	0.258	0.202	0.00092992	PrM2	Megf6
Ap1s22	4.1248e-08	0.323186	0.249	0.193	0.00098859	PrM2	Ap1s2
Cwf19l21	4.42588e-08	0.208296	0.669	0.592	0.00106075	PrM2	Cwf19l2
Kctd9	4.51957e-08	0.58446	0.133	0.093	0.0010832	PrM2	Kctd9
Hip11	4.78126e-08	0.231389	0.483	0.416	0.00114592	PrM2	Hip1
Kifc11	4.80482e-08	0.332313	0.262	0.205	0.00115157	PrM2	Kifc1
Arrdc31	4.93302e-08	0.522534	0.135	0.095	0.0011823	PrM2	Arrdc3
Mettl151	5.23644e-08	0.492531	0.196	0.148	0.00125502	PrM2	Mettl15
Efemp11	6.1453e-08	0.730171	0.058	0.033	0.00147284	PrM2	Efemp1
Cdc14a2	6.40758e-08	0.195226	0.554	0.479	0.00153571	PrM2	Cdc14a
Prkd12	6.42387e-08	0.193588	0.52	0.446	0.00153961	PrM2	Prkd1
Gm206311	6.42822e-08	0.964501	0.05	0.027	0.00154065	PrM2	Gm20631
Aspm2	6.62125e-08	0.341671	0.273	0.216	0.00158691	PrM2	Aspm
Psrc11	6.90228e-08	0.451945	0.187	0.141	0.00165427	PrM2	Psrc1
Pcsk21	6.98779e-08	1.49036	0.023	0.009	0.00167476	PrM2	Pcsk2
Abcc52	7.55313e-08	0.260627	0.314	0.253	0.00181026	PrM2	Abcc5
Bcl2	7.75737e-08	0.223472	0.402	0.336	0.00185921	PrM2	Bcl2
Fars22	7.9542e-08	0.222442	0.557	0.484	0.00190638	PrM2	Fars2
Ddx5	7.96254e-08	0.181262	0.742	0.682	0.00190838	PrM2	Ddx5
Srpk23	8.37383e-08	0.197151	0.61	0.539	0.00200696	PrM2	Srpk2
Arhgap11a2	8.94015e-08	0.396773	0.187	0.14	0.00214269	PrM2	Arhgap11a
Kif1b2	9.113e-08	0.201005	0.521	0.452	0.00218411	PrM2	Kif1b
Kyat31	9.3893e-08	0.608418	0.084	0.053	0.00225033	PrM2	Kyat3
Cdk82	9.50039e-08	0.107972	0.934	0.901	0.00227696	PrM2	Cdk8
Blm1	1.00204e-07	0.203997	0.62	0.539	0.00240159	PrM2	Blm
Gtf2a11	1.07047e-07	0.261739	0.353	0.29	0.0025656	PrM2	Gtf2a1
P3h31	1.08134e-07	0.692357	0.067	0.04	0.00259165	PrM2	P3h3
Pde3b3	1.10499e-07	0.182597	0.561	0.494	0.00264833	PrM2	Pde3b
Lin28b3	1.17227e-07	0.123613	0.875	0.795	0.00280957	PrM2	Lin28b
Kif42	1.2131e-07	0.272586	0.346	0.286	0.00290743	PrM2	Kif4
Acaca3	1.23445e-07	0.135996	0.706	0.634	0.00295862	PrM2	Acaca
Cenpc11	1.33514e-07	0.210934	0.452	0.383	0.00319992	PrM2	Cenpc1
D10Wsu102e2	1.38628e-07	0.218295	0.44	0.373	0.0033225	PrM2	D10Wsu102e
Xrcc52	1.41616e-07	0.295911	0.331	0.272	0.00339411	PrM2	Xrcc5
Nrep2	1.46571e-07	0.308971	0.253	0.198	0.00351287	PrM2	Nrep
Spred12	1.46862e-07	0.153767	0.601	0.525	0.00351985	PrM2	Spred1
Il332	1.47299e-07	0.368659	0.276	0.223	0.00353033	PrM2	Il33
Wwp22	1.55814e-07	0.277056	0.367	0.305	0.0037344	PrM2	Wwp2
Map2k52	1.56411e-07	0.19218	0.6	0.526	0.0037487	PrM2	Map2k5
Atrx	1.59801e-07	0.121409	0.899	0.842	0.00382995	PrM2	Atrx
Shroom42	1.60879e-07	0.186528	0.528	0.451	0.00385578	PrM2	Shroom4
Zdhhc14	1.72603e-07	0.316303	0.135	0.095	0.00413677	PrM2	Zdhhc14
Map7d2	1.83982e-07	0.398804	0.176	0.13	0.00440949	PrM2	Map7d2
Tnrc6b2	2.03166e-07	0.108553	0.932	0.882	0.00486928	PrM2	Tnrc6b
Tln1	2.04057e-07	0.254762	0.307	0.249	0.00489063	PrM2	Tln1
Kif18b1	2.04841e-07	0.429394	0.187	0.142	0.00490944	PrM2	Kif18b
Acoxl1	2.26137e-07	0.939236	0.039	0.02	0.00541982	PrM2	Acoxl
Sept91	2.30817e-07	0.233683	0.412	0.347	0.00553199	PrM2	Sept9
Nr4a21	2.35433e-07	0.38414	0.134	0.094	0.00564263	PrM2	Nr4a2
B130024G19Rik2	2.39407e-07	0.392449	0.218	0.169	0.00573786	PrM2	B130024G19Rik
Nup1602	2.4149e-07	0.200529	0.486	0.414	0.00578779	PrM2	Nup160
Cyth11	2.42158e-07	0.298096	0.241	0.188	0.0058038	PrM2	Cyth1
Fez11	2.4424e-07	1.02196	0.024	0.01	0.0058537	PrM2	Fez1
Kcna61	2.87831e-07	0.736981	0.053	0.03	0.00689845	PrM2	Kcna6
Pappa2	2.87886e-07	0.924146	0.03	0.014	0.00689976	PrM2	Pappa2
Gm170571	2.93832e-07	0.786777	0.043	0.023	0.00704226	PrM2	Gm17057
Spry4	2.98018e-07	0.59293	0.076	0.048	0.00714259	PrM2	Spry4
Sf3b1	3.22068e-07	0.157239	0.653	0.585	0.00771901	PrM2	Sf3b1
Snx292	3.27362e-07	0.273666	0.316	0.259	0.00784588	PrM2	Snx29
Bcl2l111	3.36344e-07	0.26618	0.351	0.292	0.00806116	PrM2	Bcl2l11
Rai21	3.57761e-07	1.58627	0.015	0.005	0.00857446	PrM2	Rai2
Ift813	3.59156e-07	0.31847	0.32	0.263	0.0086079	PrM2	Ift81
Kif20b1	3.67983e-07	0.198107	0.505	0.44	0.00881944	PrM2	Kif20b
Cbx1	3.70656e-07	0.129171	0.761	0.699	0.00888351	PrM2	Cbx1
2610318N02Rik2	3.78344e-07	0.276001	0.336	0.279	0.00906777	PrM2	2610318N02Rik
Dlgap51	3.91609e-07	0.280683	0.32	0.261	0.0093857	PrM2	Dlgap5
Tmeff12	4.0206e-07	0.18236	0.571	0.499	0.00963618	PrM2	Tmeff1
Nab1	4.27424e-07	0.543762	0.092	0.061	0.0102441	PrM2	Nab1
4933431K23Rik1	4.32622e-07	0.830311	0.049	0.028	0.0103686	PrM2	4933431K23Rik
Zcchc41	4.37991e-07	0.218112	0.411	0.348	0.0104973	PrM2	Zcchc4
Efr3a1	4.45052e-07	0.251478	0.298	0.24	0.0106666	PrM2	Efr3a
Dse1	4.46435e-07	0.249691	0.389	0.328	0.0106997	PrM2	Dse
Gmeb11	4.52221e-07	0.267337	0.329	0.273	0.0108384	PrM2	Gmeb1
Myc1	4.56031e-07	0.340095	0.109	0.074	0.0109297	PrM2	Myc
Agk2	4.64584e-07	0.257011	0.36	0.299	0.0111347	PrM2	Agk
1110051M20Rik2	4.66092e-07	0.180376	0.455	0.389	0.0111708	PrM2	1110051M20Rik
2700069I18Rik2	4.80092e-07	0.558296	0.073	0.046	0.0115064	PrM2	2700069I18Rik
Pkd2	4.88219e-07	0.199769	0.38	0.317	0.0117011	PrM2	Pkd2
Cc2d2a1	4.94373e-07	0.356517	0.198	0.152	0.0118486	PrM2	Cc2d2a
Vps13c1	5.21969e-07	0.246486	0.292	0.235	0.01251	PrM2	Vps13c
Pcsk52	5.26629e-07	0.175872	0.327	0.265	0.0126217	PrM2	Pcsk5
Hibch1	5.37346e-07	0.451433	0.13	0.093	0.0128786	PrM2	Hibch
Gng121	5.732e-07	0.198407	0.353	0.29	0.0137379	PrM2	Gng12
Adamts31	5.81975e-07	0.440109	0.169	0.127	0.0139482	PrM2	Adamts3
Ttk2	6.02988e-07	0.205178	0.516	0.445	0.0144518	PrM2	Ttk
Kis22	6.18458e-07	0.884802	0.022	0.009	0.0148226	PrM2	Kis2
Slc35f12	6.23789e-07	0.229723	0.273	0.219	0.0149503	PrM2	Slc35f1
Tpm21	6.43872e-07	0.493771	0.092	0.061	0.0154317	PrM2	Tpm2
Sgol11	6.59132e-07	0.164075	0.568	0.496	0.0157974	PrM2	Sgol1
Abca9	6.73733e-07	1.25813	0.017	0.006	0.0161474	PrM2	Abca9
Camkmt3	6.95839e-07	0.223353	0.431	0.364	0.0166772	PrM2	Camkmt
Csrnp33	6.96888e-07	0.39733	0.121	0.086	0.0167023	PrM2	Csrnp3
1810026B05Rik1	7.00928e-07	0.271787	0.352	0.295	0.0167992	PrM2	1810026B05Rik
Astn11	7.21012e-07	0.382659	0.14	0.101	0.0172805	PrM2	Astn1
Arhgef403	7.78451e-07	0.283987	0.302	0.246	0.0186571	PrM2	Arhgef40
Sparcl1	8.03666e-07	0.551412	0.064	0.039	0.0192615	PrM2	Sparcl1
Slc4a81	8.04161e-07	0.730922	0.062	0.038	0.0192733	PrM2	Slc4a8
Stc1	8.18331e-07	1.05249	0.03	0.015	0.0196129	PrM2	Stc1
Mbd52	8.40244e-07	0.155274	0.725	0.654	0.0201381	PrM2	Mbd5
Brwd1	8.44245e-07	0.177596	0.694	0.628	0.020234	PrM2	Brwd1
Kifc5b1	8.59211e-07	0.348406	0.261	0.21	0.0205927	PrM2	Kifc5b
Nrd11	8.90159e-07	0.224239	0.387	0.327	0.0213344	PrM2	Nrd1
Gnl32	8.92471e-07	0.113685	0.833	0.768	0.0213899	PrM2	Gnl3
Twist12	9.09587e-07	0.248304	0.24	0.189	0.0218001	PrM2	Twist1
Ect22	9.20202e-07	0.18266	0.487	0.419	0.0220545	PrM2	Ect2
Tgfbi1	9.30615e-07	0.511303	0.077	0.05	0.022304	PrM2	Tgfbi
Gnptg	9.38461e-07	0.565423	0.088	0.058	0.0224921	PrM2	Gnptg
Snx252	9.43065e-07	0.285599	0.204	0.157	0.0226024	PrM2	Snx25
Gls3	9.81555e-07	0.195076	0.501	0.436	0.0235249	PrM2	Gls
Ncapd21	9.85826e-07	0.203296	0.49	0.421	0.0236273	PrM2	Ncapd2
Cep891	1.00138e-06	0.28355	0.321	0.265	0.024	PrM2	Cep89
Nuf21	1.01872e-06	0.382097	0.195	0.151	0.0244157	PrM2	Nuf2
Pear1	1.04958e-06	0.74108	0.044	0.024	0.0251554	PrM2	Pear1
Thoc11	1.05288e-06	0.146755	0.747	0.679	0.0252343	PrM2	Thoc1
Stk31	1.12411e-06	0.158151	0.631	0.552	0.0269414	PrM2	Stk3
Chm2	1.19038e-06	0.263883	0.301	0.246	0.0285298	PrM2	Chm
Alg82	1.21206e-06	0.21376	0.354	0.294	0.0290495	PrM2	Alg8
Phf62	1.21889e-06	0.190911	0.482	0.418	0.0292132	PrM2	Phf6
Rlim	1.24052e-06	0.245948	0.461	0.4	0.0297315	PrM2	Rlim
Kif232	1.275e-06	0.235457	0.428	0.368	0.0305578	PrM2	Kif23
Taf4b2	1.34038e-06	0.28081	0.219	0.171	0.0321249	PrM2	Taf4b
Clasp22	1.41177e-06	0.194044	0.464	0.396	0.033836	PrM2	Clasp2
Dym2	1.42975e-06	0.228663	0.41	0.352	0.0342668	PrM2	Dym
Synpr2	1.44727e-06	0.789322	0.055	0.033	0.0346867	PrM2	Synpr
Htra1	1.47102e-06	0.822564	0.028	0.013	0.0352559	PrM2	Htra1
AI3141802	1.47463e-06	0.143084	0.621	0.548	0.0353424	PrM2	AI314180
Gm55771	1.47955e-06	0.284527	0.161	0.12	0.0354604	PrM2	Gm5577
Itgb3bp2	1.60191e-06	0.250883	0.329	0.273	0.038393	PrM2	Itgb3bp
Mecomos1	1.6086e-06	1.10143	0.025	0.011	0.0385533	PrM2	Mecomos
Mir17hg	1.61407e-06	0.273316	0.257	0.207	0.0386845	PrM2	Mir17hg
Zfp5162	1.65484e-06	0.182213	0.566	0.498	0.0396617	PrM2	Zfp516
Ccnb21	1.656e-06	0.336061	0.209	0.163	0.0396893	PrM2	Ccnb2
Chd63	1.67436e-06	0.119119	0.825	0.773	0.0401295	PrM2	Chd6
Hook32	1.69962e-06	0.172448	0.541	0.469	0.0407347	PrM2	Hook3
Cdk5rap31	1.74849e-06	0.529852	0.103	0.072	0.0419062	PrM2	Cdk5rap3
Bub12	1.82585e-06	0.223587	0.394	0.33	0.0437602	PrM2	Bub1
Ccdc85a1	1.85672e-06	0.398194	0.108	0.075	0.0445001	PrM2	Ccdc85a
P3h11	1.87917e-06	0.494324	0.086	0.058	0.045038	PrM2	P3h1
Pex141	1.92199e-06	0.182525	0.538	0.474	0.0460644	PrM2	Pex14
Polq1	1.95221e-06	0.223234	0.422	0.362	0.0467885	PrM2	Polq
Nemp2	2.00263e-06	0.421561	0.121	0.086	0.0479971	PrM2	Nemp2
Tbc1d43	2.02407e-06	0.207177	0.273	0.22	0.048511	PrM2	Tbc1d4
Ip6k1	2.11105e-06	0.626796	0.075	0.048	0.0505956	PrM2	Ip6k1
Sugp21	2.16088e-06	0.239858	0.224	0.176	0.0517899	PrM2	Sugp2
Rap1a	2.33292e-06	0.188742	0.416	0.354	0.0559132	PrM2	Rap1a
Fam76b	2.33328e-06	0.258365	0.291	0.238	0.0559216	PrM2	Fam76b
Mamdc22	2.36144e-06	0.742342	0.054	0.033	0.0565967	PrM2	Mamdc2
Trio2	2.36402e-06	0.119644	0.854	0.792	0.0566584	PrM2	Trio
Kif21b1	2.46538e-06	0.378086	0.089	0.06	0.0590877	PrM2	Kif21b
Lmf12	2.47687e-06	0.454329	0.151	0.114	0.0593632	PrM2	Lmf1
Scfd22	2.5139e-06	0.2515	0.268	0.216	0.0602505	PrM2	Scfd2
Ammecr11	2.58473e-06	0.280982	0.341	0.289	0.0619482	PrM2	Ammecr1
Parg1	2.67319e-06	0.200997	0.411	0.352	0.0640684	PrM2	Parg
1110038B12Rik1	2.67415e-06	0.220656	0.382	0.323	0.0640914	PrM2	1110038B12Rik
Espl11	2.75681e-06	0.314253	0.262	0.214	0.0660726	PrM2	Espl1
Gramd1a1	2.78508e-06	0.216095	0.264	0.211	0.0667501	PrM2	Gramd1a
Kif221	2.87079e-06	0.302699	0.266	0.217	0.0688041	PrM2	Kif22
Arhgap243	3.03514e-06	0.112864	0.28	0.224	0.0727432	PrM2	Arhgap24
Trerf12	3.07445e-06	0.111606	0.622	0.54	0.0736853	PrM2	Trerf1
4833420G17Rik	3.1652e-06	0.263922	0.33	0.278	0.0758603	PrM2	4833420G17Rik
Msra2	3.23912e-06	0.34883	0.212	0.167	0.0776319	PrM2	Msra
Rsrp12	3.45799e-06	0.134253	0.532	0.468	0.0828777	PrM2	Rsrp1
Gen11	3.48626e-06	0.329315	0.265	0.218	0.0835552	PrM2	Gen1
Ppp6r31	3.54427e-06	0.174195	0.557	0.491	0.0849455	PrM2	Ppp6r3
Pcx1	3.55395e-06	0.513079	0.107	0.076	0.0851776	PrM2	Pcx
C230035I16Rik2	3.81941e-06	0.370862	0.162	0.123	0.0915399	PrM2	C230035I16Rik
Gm11149	3.87054e-06	1.44563	0.014	0.005	0.0927652	PrM2	Gm11149
Tacc11	3.93261e-06	0.164909	0.267	0.214	0.0942528	PrM2	Tacc1
Pdss12	3.95558e-06	0.254632	0.321	0.267	0.0948034	PrM2	Pdss1
Ccp1102	3.96852e-06	0.204146	0.416	0.357	0.0951135	PrM2	Ccp110
Slc25a40	3.97831e-06	0.252714	0.249	0.201	0.0953481	PrM2	Slc25a40
Gm5441	4.22763e-06	1.55088	0.016	0.006	0.101324	PrM2	Gm5441
Sik22	4.40517e-06	0.173152	0.44	0.374	0.105579	PrM2	Sik2
Csnk1g31	4.59151e-06	0.14986	0.58	0.518	0.110045	PrM2	Csnk1g3
Ptprs2	4.60659e-06	0.17435	0.517	0.456	0.110406	PrM2	Ptprs
Dennd2a1	4.65618e-06	0.184235	0.404	0.346	0.111595	PrM2	Dennd2a
Uxs11	4.66208e-06	0.222072	0.34	0.282	0.111736	PrM2	Uxs1
Lrig21	4.8204e-06	0.269894	0.222	0.177	0.11553	PrM2	Lrig2
Ick	4.86597e-06	0.245743	0.332	0.277	0.116623	PrM2	Ick
Hace11	5.00622e-06	0.170228	0.517	0.447	0.119984	PrM2	Hace1
Pdia52	5.14432e-06	0.321883	0.197	0.154	0.123294	PrM2	Pdia5
Adam233	5.48865e-06	0.4507	0.114	0.083	0.131546	PrM2	Adam23
Lrch2	5.53945e-06	0.351598	0.178	0.138	0.132764	PrM2	Lrch2
Akap8l1	5.62995e-06	0.292997	0.294	0.246	0.134933	PrM2	Akap8l
Ndc801	5.65834e-06	0.288948	0.24	0.195	0.135614	PrM2	Ndc80
Rybp2	5.6943e-06	0.164126	0.482	0.418	0.136475	PrM2	Rybp
Gstcd1	5.70703e-06	0.211169	0.413	0.358	0.13678	PrM2	Gstcd
Mmp21	5.7252e-06	0.325053	0.131	0.096	0.137216	PrM2	Mmp2
Ppp3cb1	6.0135e-06	0.170684	0.562	0.495	0.144126	PrM2	Ppp3cb
Alx13	6.03897e-06	0.689163	0.038	0.021	0.144736	PrM2	Alx1
Gm376601	6.6334e-06	0.73744	0.057	0.035	0.158983	PrM2	Gm37660
Lrwd1	6.65777e-06	0.441404	0.125	0.092	0.159567	PrM2	Lrwd1
Lin91	6.7528e-06	0.241859	0.372	0.319	0.161844	PrM2	Lin9
Hn1	6.89495e-06	0.111234	0.598	0.536	0.165251	PrM2	Hn1
Znrf2	6.9232e-06	0.25435	0.26	0.212	0.165928	PrM2	Znrf2
Plekhm31	7.04142e-06	0.295219	0.294	0.242	0.168762	PrM2	Plekhm3
Wars2	7.25106e-06	0.242467	0.31	0.258	0.173786	PrM2	Wars2
Marcks1	7.25759e-06	0.166779	0.47	0.406	0.173943	PrM2	Marcks
Fut102	7.43139e-06	0.335271	0.196	0.154	0.178108	PrM2	Fut10
Elp42	7.51179e-06	0.181323	0.508	0.447	0.180035	PrM2	Elp4
Ckap2l2	7.97201e-06	0.282228	0.243	0.198	0.191065	PrM2	Ckap2l
Dpy19l12	8.40684e-06	0.165699	0.384	0.322	0.201487	PrM2	Dpy19l1
Hhip2	8.42245e-06	0.185999	0.15	0.113	0.201861	PrM2	Hhip
Hcn12	8.47077e-06	0.871316	0.043	0.025	0.203019	PrM2	Hcn1
Gm148581	8.67759e-06	0.816076	0.045	0.026	0.207976	PrM2	Gm14858
Ska2	8.7252e-06	0.21258	0.411	0.355	0.209117	PrM2	Ska2
Rnf1652	8.83023e-06	0.224879	0.391	0.336	0.211634	PrM2	Rnf165
Rptor2	9.33611e-06	0.130334	0.694	0.629	0.223759	PrM2	Rptor
Smc4	9.46973e-06	0.138634	0.661	0.597	0.226961	PrM2	Smc4
Nktr1	9.68077e-06	0.125911	0.807	0.74	0.232019	PrM2	Nktr
Cttnbp2nl1	9.68236e-06	0.248487	0.317	0.268	0.232057	PrM2	Cttnbp2nl
Rab301	9.7145e-06	0.373411	0.124	0.092	0.232827	PrM2	Rab30
Nfya1	9.74525e-06	0.181342	0.258	0.207	0.233564	PrM2	Nfya
Clock2	1.0112e-05	0.146469	0.483	0.416	0.242355	PrM2	Clock
Fancd21	1.01468e-05	0.268862	0.272	0.225	0.243187	PrM2	Fancd2
Gm268351	1.02255e-05	0.496914	0.081	0.055	0.245075	PrM2	Gm26835
Gm14051	1.0385e-05	0.549988	0.13	0.097	0.248896	PrM2	Gm14051
Clybl1	1.04208e-05	0.234035	0.345	0.29	0.249755	PrM2	Clybl
Gm20696	1.06742e-05	0.481069	0.118	0.087	0.255828	PrM2	Gm20696
Fnbp41	1.14268e-05	0.151361	0.568	0.504	0.273865	PrM2	Fnbp4
Spidr1	1.14793e-05	0.19109	0.489	0.434	0.275125	PrM2	Spidr
Ccdc1601	1.15148e-05	0.659369	0.041	0.024	0.275976	PrM2	Ccdc160
Zwilch2	1.16141e-05	0.165105	0.441	0.387	0.278356	PrM2	Zwilch
Ulk21	1.17163e-05	0.244044	0.272	0.224	0.280805	PrM2	Ulk2
Snd11	1.17265e-05	0.111787	0.81	0.751	0.28105	PrM2	Snd1
Xrcc42	1.18728e-05	0.218525	0.383	0.33	0.284556	PrM2	Xrcc4
Desi2	1.20269e-05	0.270475	0.293	0.247	0.288248	PrM2	Desi2
Armcx1	1.26786e-05	0.390887	0.108	0.077	0.303867	PrM2	Armcx1
Ncor11	1.28537e-05	0.118614	0.78	0.724	0.308065	PrM2	Ncor1
Ptx3	1.28883e-05	0.936206	0.022	0.01	0.308895	PrM2	Ptx3
Esco21	1.29847e-05	0.285918	0.263	0.218	0.311205	PrM2	Esco2
Hmg20a2	1.33794e-05	0.163293	0.451	0.389	0.320665	PrM2	Hmg20a
Xkr63	1.3851e-05	0.174986	0.364	0.306	0.331968	PrM2	Xkr6
Rapgef6	1.41361e-05	0.132559	0.705	0.633	0.3388	PrM2	Rapgef6
Ivns1abp1	1.43232e-05	0.146001	0.568	0.508	0.343284	PrM2	Ivns1abp
Ehbp13	1.45258e-05	0.12999	0.579	0.514	0.34814	PrM2	Ehbp1
Pbrm11	1.47063e-05	0.123611	0.752	0.696	0.352466	PrM2	Pbrm1
Cntrob1	1.48058e-05	0.359514	0.213	0.173	0.354851	PrM2	Cntrob
Slc39a111	1.55593e-05	0.214705	0.244	0.198	0.372909	PrM2	Slc39a11
Dhx301	1.56309e-05	0.170636	0.41	0.356	0.374625	PrM2	Dhx30
Slc16a4	1.69687e-05	0.539626	0.072	0.048	0.406689	PrM2	Slc16a4
Gm138301	1.70289e-05	0.577324	0.065	0.042	0.408132	PrM2	Gm13830
Serp2	1.73677e-05	0.819739	0.047	0.029	0.416253	PrM2	Serp2
Pot1b1	1.76993e-05	0.216948	0.282	0.233	0.424199	PrM2	Pot1b
Ddx39b1	1.79136e-05	0.142251	0.734	0.678	0.429334	PrM2	Ddx39b
Zfp811	1.81419e-05	0.464064	0.09	0.063	0.434808	PrM2	Zfp811
Mex3b	1.83862e-05	0.404326	0.123	0.091	0.440661	PrM2	Mex3b
Dusp61	1.88384e-05	0.345203	0.149	0.113	0.451499	PrM2	Dusp6
Ola11	1.88864e-05	0.147349	0.511	0.451	0.452651	PrM2	Ola1
Mob3b3	1.9161e-05	0.154495	0.474	0.41	0.459232	PrM2	Mob3b
Ston11	1.95016e-05	0.3946	0.098	0.07	0.467395	PrM2	Ston1
Tube11	1.95933e-05	0.416707	0.117	0.086	0.469593	PrM2	Tube1
Sgms1	2.01399e-05	0.140203	0.525	0.466	0.482693	PrM2	Sgms1
Gm374942	2.02663e-05	0.235096	0.205	0.163	0.485721	PrM2	Gm37494
Fam101a	2.04224e-05	1.07321	0.022	0.011	0.489465	PrM2	Fam101a
Tango62	2.20969e-05	0.216361	0.365	0.311	0.529596	PrM2	Tango6
Alkbh8	2.21753e-05	0.247313	0.34	0.294	0.531475	PrM2	Alkbh8
Bahcc13	2.22007e-05	0.184079	0.459	0.399	0.532084	PrM2	Bahcc1
Mus81	2.27066e-05	0.692085	0.064	0.042	0.54421	PrM2	Mus81
Mapk81	2.33026e-05	0.15487	0.584	0.52	0.558494	PrM2	Mapk8
Aurkb1	2.37303e-05	0.355353	0.144	0.11	0.568744	PrM2	Aurkb
Nudt51	2.38469e-05	0.19939	0.439	0.382	0.571539	PrM2	Nudt5
Rab362	2.43716e-05	0.55289	0.057	0.036	0.584113	PrM2	Rab36
Eif4b1	2.48378e-05	0.156987	0.484	0.427	0.595288	PrM2	Eif4b
Zfand61	2.49716e-05	0.159411	0.537	0.479	0.598495	PrM2	Zfand6
Rttn1	2.50674e-05	0.181156	0.398	0.344	0.600791	PrM2	Rttn
Myef21	2.51206e-05	0.141188	0.519	0.46	0.602066	PrM2	Myef2
Mum1l12	2.5676e-05	0.305668	0.21	0.17	0.615378	PrM2	Mum1l1
Fastkd12	2.63214e-05	0.239066	0.16	0.123	0.630845	PrM2	Fastkd1
Tnrc6c3	2.64203e-05	0.114367	0.677	0.61	0.633216	PrM2	Tnrc6c
Fam83d1	2.64298e-05	0.553112	0.078	0.054	0.633444	PrM2	Fam83d
Dnhd1	2.65534e-05	0.97477	0.022	0.011	0.636404	PrM2	Dnhd1
Tdrd32	2.67956e-05	0.19221	0.474	0.416	0.64221	PrM2	Tdrd3
Snhg122	2.69938e-05	0.200518	0.343	0.292	0.646961	PrM2	Snhg12
Serpini12	2.7246e-05	0.762487	0.047	0.029	0.653006	PrM2	Serpini1
Cog52	2.76401e-05	0.126206	0.657	0.599	0.662451	PrM2	Cog5
Phf8	2.83856e-05	0.296278	0.197	0.158	0.680317	PrM2	Phf8
Klhl51	2.84491e-05	0.313271	0.149	0.115	0.681839	PrM2	Klhl5
Emilin12	2.8455e-05	0.245493	0.206	0.164	0.68198	PrM2	Emilin1
Stx8	2.88107e-05	0.202818	0.372	0.324	0.690507	PrM2	Stx8
D430042O09Rik2	2.89364e-05	0.227246	0.323	0.275	0.69352	PrM2	D430042O09Rik
Hhat1	2.90975e-05	0.302168	0.211	0.171	0.69738	PrM2	Hhat
Trp53bp11	3.00116e-05	0.124153	0.562	0.502	0.719288	PrM2	Trp53bp1
Fam3c1	3.0248e-05	0.26524	0.217	0.176	0.724953	PrM2	Fam3c
Megf93	3.05026e-05	0.294787	0.192	0.153	0.731056	PrM2	Megf9
Ubr3	3.08681e-05	0.142684	0.572	0.513	0.739815	PrM2	Ubr3
Ctif2	3.15011e-05	0.148367	0.377	0.322	0.754988	PrM2	Ctif
Ldlrad32	3.18748e-05	0.117565	0.664	0.595	0.763942	PrM2	Ldlrad3
Mkln11	3.19948e-05	0.121484	0.636	0.572	0.76682	PrM2	Mkln1
Golga1	3.21734e-05	0.205141	0.313	0.265	0.771099	PrM2	Golga1
Cep1921	3.27256e-05	0.180027	0.49	0.438	0.784334	PrM2	Cep192
A430033K04Rik	3.29508e-05	0.328559	0.143	0.11	0.789732	PrM2	A430033K04Rik
Safb21	3.39387e-05	0.195453	0.383	0.33	0.813408	PrM2	Safb2
Nectin32	3.40342e-05	0.171713	0.486	0.433	0.815698	PrM2	Nectin3
Lrrc491	3.40884e-05	0.326242	0.175	0.139	0.816996	PrM2	Lrrc49
Bbs9	3.44606e-05	0.150024	0.431	0.377	0.825917	PrM2	Bbs9
Cep1122	3.55365e-05	0.225218	0.328	0.283	0.851703	PrM2	Cep112
Kbtbd11	3.66423e-05	1.22659	0.01	0.003	0.878205	PrM2	Kbtbd11
Zbtb371	3.70045e-05	0.347087	0.145	0.111	0.886887	PrM2	Zbtb37
Iqgap31	3.72973e-05	0.325628	0.151	0.117	0.893905	PrM2	Iqgap3
Cacna2d13	3.74797e-05	0.143629	0.347	0.295	0.898275	PrM2	Cacna2d1
Wdr55	3.78805e-05	0.52317	0.061	0.04	0.907881	PrM2	Wdr55
Meox21	3.79752e-05	0.43632	0.068	0.046	0.910151	PrM2	Meox2
Rbm46	3.79819e-05	0.799528	0.024	0.012	0.910312	PrM2	Rbm46
Alkbh12	3.79882e-05	0.121682	0.696	0.641	0.910462	PrM2	Alkbh1
Fstl11	3.98302e-05	0.232931	0.424	0.375	0.95461	PrM2	Fstl1
Fam171a11	4.03635e-05	0.150671	0.373	0.318	0.967392	PrM2	Fam171a1
Arhgef12	4.04732e-05	0.25777	0.194	0.156	0.97002	PrM2	Arhgef1
Frmpd32	4.11216e-05	0.673761	0.053	0.034	0.985561	PrM2	Frmpd3
Ddx101	4.11698e-05	0.175193	0.453	0.396	0.986718	PrM2	Ddx10
Pip4k2b1	4.17026e-05	0.195733	0.255	0.21	0.999487	PrM2	Pip4k2b
S1pr31	4.17946e-05	0.49081	0.073	0.05	1	PrM2	S1pr3
Gm26936	4.37463e-05	0.678154	0.026	0.014	1	PrM2	Gm26936
Ccnl21	4.52259e-05	0.166528	0.457	0.4	1	PrM2	Ccnl2
Gm98012	4.6422e-05	0.308633	0.188	0.151	1	PrM2	Gm9801
Tspan311	4.66368e-05	0.33253	0.118	0.089	1	PrM2	Tspan31
Chn11	4.69181e-05	0.196524	0.527	0.475	1	PrM2	Chn1
Fggy2	4.74507e-05	0.376906	0.162	0.129	1	PrM2	Fggy
Ephb31	4.74933e-05	0.35093	0.118	0.089	1	PrM2	Ephb3
Lrfn2	4.78702e-05	0.488602	0.045	0.027	1	PrM2	Lrfn2
Pla2g4a1	4.83052e-05	0.37597	0.129	0.099	1	PrM2	Pla2g4a
Sfrp2	4.8382e-05	0.630407	0.036	0.021	1	PrM2	Sfrp2
Agpat41	4.90024e-05	0.184599	0.376	0.323	1	PrM2	Agpat4
9430015G10Rik1	4.96578e-05	0.27952	0.216	0.177	1	PrM2	9430015G10Rik
Trabd2b1	4.96746e-05	0.224185	0.172	0.136	1	PrM2	Trabd2b
Mapt	5.1973e-05	0.705373	0.046	0.028	1	PrM2	Mapt
Rabgap1l2	5.30654e-05	0.150145	0.424	0.37	1	PrM2	Rabgap1l
Ccdc941	5.58035e-05	0.498037	0.094	0.069	1	PrM2	Ccdc94
Ska31	5.58655e-05	0.277489	0.177	0.141	1	PrM2	Ska3
Slc7a6os	5.71301e-05	0.217385	0.231	0.188	1	PrM2	Slc7a6os
Pex1	5.84769e-05	0.25403	0.156	0.122	1	PrM2	Pex1
Gm15558	5.86008e-05	1.11641	0.01	0.004	1	PrM2	Gm15558
Pde3a1	5.899e-05	0.361563	0.091	0.066	1	PrM2	Pde3a
Car2	5.90066e-05	0.178355	0.098	0.071	1	PrM2	Car2
Sdcbp1	5.90387e-05	0.281957	0.171	0.136	1	PrM2	Sdcbp
Dot1l1	5.9491e-05	0.147694	0.398	0.342	1	PrM2	Dot1l
Ckap22	5.96106e-05	0.163177	0.287	0.24	1	PrM2	Ckap2
Bcl91	5.99985e-05	0.128397	0.596	0.535	1	PrM2	Bcl9
Cp1	6.41552e-05	1.19587	0.018	0.009	1	PrM2	Cp
Cenpi1	6.42782e-05	0.230272	0.23	0.189	1	PrM2	Cenpi
Tmem132e3	6.69092e-05	0.703569	0.037	0.022	1	PrM2	Tmem132e
Dpp62	6.78739e-05	0.304836	0.135	0.104	1	PrM2	Dpp6
Usp33	6.90958e-05	0.103456	0.669	0.62	1	PrM2	Usp3
Kiz2	6.92117e-05	0.240166	0.262	0.221	1	PrM2	Kiz
Tmem1751	7.05014e-05	0.345142	0.114	0.085	1	PrM2	Tmem175
Wdr441	7.21601e-05	0.342146	0.117	0.088	1	PrM2	Wdr44
Gm10762	7.28247e-05	0.612174	0.047	0.03	1	PrM2	Gm10762
AI5068161	7.28263e-05	0.176148	0.37	0.32	1	PrM2	AI506816
Rfx71	7.46937e-05	0.135719	0.668	0.619	1	PrM2	Rfx7
Lias1	7.48779e-05	0.246243	0.175	0.139	1	PrM2	Lias
Metrn1	7.51968e-05	0.280199	0.105	0.077	1	PrM2	Metrn
Bms1	7.60908e-05	0.21291	0.332	0.285	1	PrM2	Bms1
Rhobtb32	7.60926e-05	0.119721	0.551	0.491	1	PrM2	Rhobtb3
Eya31	7.79243e-05	0.161321	0.464	0.412	1	PrM2	Eya3
Rell12	7.83279e-05	0.184152	0.25	0.207	1	PrM2	Rell1
Rab24	7.87881e-05	0.380676	0.112	0.084	1	PrM2	Rab24
Zfp1011	7.92934e-05	0.254522	0.211	0.172	1	PrM2	Zfp101
2700049A03Rik1	7.94419e-05	0.16795	0.439	0.385	1	PrM2	2700049A03Rik
Zfp703	7.99499e-05	0.475752	0.077	0.054	1	PrM2	Zfp703
Cnga3	8.13489e-05	0.998413	0.022	0.011	1	PrM2	Cnga3
Vps82	8.23344e-05	0.341495	0.172	0.137	1	PrM2	Vps8
Spata61	8.25692e-05	0.146113	0.249	0.205	1	PrM2	Spata6
Dars21	8.28284e-05	0.316342	0.162	0.128	1	PrM2	Dars2
Lnpk11	8.31539e-05	0.138606	0.406	0.35	1	PrM2	Lnpk1
Tmem1861	8.4633e-05	0.273725	0.221	0.183	1	PrM2	Tmem186
Rnf1302	8.54195e-05	0.157585	0.434	0.379	1	PrM2	Rnf130
Twist22	8.66611e-05	0.219395	0.202	0.163	1	PrM2	Twist2
Glt8d2	8.78793e-05	0.947265	0.016	0.007	1	PrM2	Glt8d2
2700097O09Rik1	8.94281e-05	0.267438	0.283	0.24	1	PrM2	2700097O09Rik
Klhl221	8.96437e-05	0.23297	0.228	0.188	1	PrM2	Klhl22
Tacc31	9.05935e-05	0.213527	0.291	0.246	1	PrM2	Tacc3
Cnot62	9.27569e-05	0.107261	0.559	0.498	1	PrM2	Cnot6
Incenp3	9.34323e-05	0.201991	0.308	0.262	1	PrM2	Incenp
Rnf169	9.54293e-05	0.143838	0.592	0.542	1	PrM2	Rnf169
Uggt22	9.96902e-05	0.137845	0.485	0.428	1	PrM2	Uggt2
Rad181	9.97342e-05	0.136004	0.425	0.369	1	PrM2	Rad18
Arid21	9.98428e-05	0.101171	0.785	0.737	1	PrM2	Arid2
Srr1	0.000100473	0.300134	0.146	0.114	1	PrM2	Srr
Emx2	0.000101924	1.35186	0.012	0.005	1	PrM2	Emx2
Mdm11	0.000102861	0.231066	0.229	0.189	1	PrM2	Mdm1
Trap11	0.000103545	0.233836	0.324	0.281	1	PrM2	Trap1
Dlgap11	0.000106141	0.16337	0.26	0.218	1	PrM2	Dlgap1
Trpm71	0.000108129	0.126111	0.61	0.556	1	PrM2	Trpm7
Ccdc1712	0.000108614	0.257159	0.221	0.183	1	PrM2	Ccdc171
Xkr51	0.000110311	0.569989	0.055	0.036	1	PrM2	Xkr5
Sdccag8	0.0001111	0.252039	0.247	0.208	1	PrM2	Sdccag8
Tas1r1	0.000112128	0.794784	0.045	0.029	1	PrM2	Tas1r1
Sh3gl3	0.000114167	0.693393	0.027	0.015	1	PrM2	Sh3gl3
Ssbp41	0.000115177	0.571827	0.051	0.034	1	PrM2	Ssbp4
Gpcpd11	0.000116328	0.131651	0.382	0.33	1	PrM2	Gpcpd1
Dync1li2	0.000120078	0.14872	0.276	0.231	1	PrM2	Dync1li2
Ralgapa11	0.000120668	0.121061	0.566	0.505	1	PrM2	Ralgapa1
Rufy11	0.000120681	0.270234	0.167	0.133	1	PrM2	Rufy1
Atp7a1	0.000124775	0.112219	0.347	0.294	1	PrM2	Atp7a
Zmym21	0.000125342	0.108037	0.656	0.59	1	PrM2	Zmym2
Phf20l1	0.000127309	0.17949	0.476	0.422	1	PrM2	Phf20l1
Prrg12	0.000127751	0.144103	0.339	0.289	1	PrM2	Prrg1
Ndc11	0.000128039	0.137409	0.543	0.485	1	PrM2	Ndc1
Arhgap321	0.000130872	0.145446	0.49	0.432	1	PrM2	Arhgap32
Nfatc41	0.000132886	0.204585	0.149	0.116	1	PrM2	Nfatc4
Col24a11	0.000133085	0.533332	0.076	0.054	1	PrM2	Col24a1
Mad1l11	0.000134066	0.140935	0.527	0.471	1	PrM2	Mad1l1
Terf12	0.000134208	0.166454	0.403	0.351	1	PrM2	Terf1
Dnaja1	0.000134293	0.103536	0.533	0.476	1	PrM2	Dnaja1
Rnf2142	0.000134988	0.260679	0.295	0.253	1	PrM2	Rnf214
C130026I21Rik	0.000136125	0.725924	0.045	0.028	1	PrM2	C130026I21Rik
Nemf2	0.000136769	0.122341	0.524	0.463	1	PrM2	Nemf
Adam9	0.000138281	0.319902	0.127	0.098	1	PrM2	Adam9
Jam33	0.000139055	0.145908	0.391	0.339	1	PrM2	Jam3
Ryr31	0.000140572	0.384871	0.115	0.087	1	PrM2	Ryr3
Ccdc142	0.000141168	0.169313	0.291	0.246	1	PrM2	Ccdc14
Kmt2c1	0.000141449	0.162174	0.531	0.48	1	PrM2	Kmt2c
Mycbp2	0.000142384	0.113295	0.673	0.611	1	PrM2	Mycbp2
Psd31	0.00014318	0.13749	0.471	0.419	1	PrM2	Psd3
Sos22	0.000143724	0.118802	0.404	0.349	1	PrM2	Sos2
Dnajc51	0.000144285	0.170549	0.345	0.296	1	PrM2	Dnajc5
BC1073641	0.000145137	0.43073	0.07	0.049	1	PrM2	BC107364
Tigd21	0.000146335	0.253417	0.071	0.05	1	PrM2	Tigd2
Sp42	0.000147252	0.200225	0.242	0.202	1	PrM2	Sp4
Slc6a152	0.00014814	0.450676	0.099	0.074	1	PrM2	Slc6a15
Spire12	0.000153672	0.134931	0.328	0.279	1	PrM2	Spire1
Kat6a1	0.000159548	0.185232	0.408	0.359	1	PrM2	Kat6a
Acin11	0.000161692	0.106968	0.831	0.789	1	PrM2	Acin1
Appl2	0.000163027	0.319084	0.134	0.104	1	PrM2	Appl2
Gm16152	0.000166336	0.840861	0.025	0.014	1	PrM2	Gm16152
Wnk33	0.000166409	0.326917	0.171	0.138	1	PrM2	Wnk3
Atf7ip3	0.000172734	0.136827	0.538	0.482	1	PrM2	Atf7ip
Tia12	0.000174699	0.134364	0.573	0.514	1	PrM2	Tia1
Ppt12	0.000175333	0.175885	0.239	0.198	1	PrM2	Ppt1
Nemp11	0.000175804	0.245468	0.16	0.128	1	PrM2	Nemp1
Ppid1	0.000175921	0.154113	0.296	0.251	1	PrM2	Ppid
Gm160661	0.000177108	0.230019	0.176	0.142	1	PrM2	Gm16066
Ccdc772	0.000177149	0.215413	0.28	0.238	1	PrM2	Ccdc77
Nek12	0.000177282	0.194174	0.289	0.246	1	PrM2	Nek1
Galnt51	0.000181544	1.31249	0.01	0.004	1	PrM2	Galnt5
Gm43832	0.000182737	1.24645	0.014	0.006	1	PrM2	Gm43832
2610020H08Rik1	0.000185751	0.302457	0.18	0.146	1	PrM2	2610020H08Rik
Kdm6b1	0.000186702	0.24825	0.199	0.164	1	PrM2	Kdm6b
Dalrd32	0.000187755	0.448714	0.091	0.067	1	PrM2	Dalrd3
Pcnx3	0.000190904	0.294262	0.171	0.137	1	PrM2	Pcnx3
Xpo42	0.000193114	0.151821	0.436	0.385	1	PrM2	Xpo4
Zfp613	0.000193994	0.392259	0.101	0.076	1	PrM2	Zfp61
Gm146971	0.000194333	0.844287	0.027	0.015	1	PrM2	Gm14697
Lin541	0.000195401	0.136053	0.318	0.272	1	PrM2	Lin54
Spock32	0.000197634	0.428694	0.061	0.042	1	PrM2	Spock3
Gm270421	0.000199458	0.884106	0.024	0.013	1	PrM2	Gm27042
Rngtt2	0.000201608	0.118984	0.673	0.621	1	PrM2	Rngtt
Taf1b1	0.000204212	0.233495	0.185	0.149	1	PrM2	Taf1b
Usp81	0.000205969	0.193457	0.297	0.254	1	PrM2	Usp8
Enox13	0.0002077	0.148648	0.225	0.185	1	PrM2	Enox1
Fam193a1	0.000208432	0.144802	0.631	0.581	1	PrM2	Fam193a
Napb	0.000211049	0.502015	0.092	0.069	1	PrM2	Napb
Dfna51	0.000211204	0.259109	0.147	0.116	1	PrM2	Dfna5
Ttyh22	0.000211536	0.496649	0.054	0.036	1	PrM2	Ttyh2
Syngap11	0.000215314	0.398971	0.118	0.091	1	PrM2	Syngap1
Psat11	0.0002164	0.261956	0.128	0.099	1	PrM2	Psat1
A730081D07Rik	0.000216412	0.232338	0.183	0.149	1	PrM2	A730081D07Rik
Slc35a5	0.000217672	0.528656	0.066	0.046	1	PrM2	Slc35a5
Evi51	0.000217976	0.125298	0.49	0.434	1	PrM2	Evi5
Naa163	0.000219835	0.140373	0.564	0.51	1	PrM2	Naa16
Tmem18	0.000220529	0.608691	0.03	0.018	1	PrM2	Tmem18
Tbx15	0.000220792	0.635139	0.034	0.02	1	PrM2	Tbx15
Rnf381	0.000224424	0.110808	0.538	0.486	1	PrM2	Rnf38
Rexo11	0.000230029	0.292872	0.158	0.126	1	PrM2	Rexo1
Cep1261	0.000230416	0.19015	0.251	0.212	1	PrM2	Cep126
Zscan21	0.000230678	0.210964	0.147	0.116	1	PrM2	Zscan21
Ppp1r14c	0.00023164	0.750033	0.025	0.014	1	PrM2	Ppp1r14c
Sppl2b2	0.000233883	0.404996	0.096	0.072	1	PrM2	Sppl2b
Akap8	0.000234727	0.203911	0.373	0.328	1	PrM2	Akap8
Ss181	0.000235283	0.14757	0.457	0.412	1	PrM2	Ss18
Gm16157	0.000235335	1.06335	0.027	0.015	1	PrM2	Gm16157
Rgs12	0.00023563	0.233883	0.291	0.25	1	PrM2	Rgs12
Gm155631	0.000237251	0.516051	0.08	0.058	1	PrM2	Gm15563
Katnal24	0.000239783	0.267566	0.182	0.149	1	PrM2	Katnal2
Mat2b1	0.000241035	0.221479	0.25	0.21	1	PrM2	Mat2b
Ttll51	0.000245539	0.151811	0.476	0.426	1	PrM2	Ttll5
Pdhx	0.000258938	0.175635	0.242	0.202	1	PrM2	Pdhx
Gm12146	0.000261483	0.737647	0.035	0.022	1	PrM2	Gm12146
Ldhb1	0.000261824	0.176475	0.106	0.08	1	PrM2	Ldhb
Csmd3	0.00026563	0.784015	0.035	0.022	1	PrM2	Csmd3
Pcf11	0.000266278	0.237121	0.283	0.241	1	PrM2	Pcf11
Aurka1	0.000266877	0.274515	0.188	0.154	1	PrM2	Aurka
Csk1	0.000267104	0.306976	0.146	0.116	1	PrM2	Csk
Vopp11	0.00026756	0.236872	0.245	0.207	1	PrM2	Vopp1
Cep971	0.000271065	0.155104	0.293	0.25	1	PrM2	Cep97
Eef1a11	0.000273607	0.203163	0.314	0.272	1	PrM2	Eef1a1
Ubr11	0.000276043	0.157206	0.495	0.449	1	PrM2	Ubr1
Dph62	0.000279199	0.129401	0.403	0.352	1	PrM2	Dph6
Rpp30	0.000282434	0.241869	0.183	0.149	1	PrM2	Rpp30
B230118H07Rik	0.000283605	0.291623	0.11	0.084	1	PrM2	B230118H07Rik
Evi5l1	0.000291544	0.581148	0.034	0.021	1	PrM2	Evi5l
Cep851	0.000299181	0.272214	0.224	0.189	1	PrM2	Cep85
Tbc1d22a3	0.000301818	0.238496	0.245	0.207	1	PrM2	Tbc1d22a
Creb11	0.000302687	0.106489	0.56	0.506	1	PrM2	Creb1
Hnrnpdl	0.000306146	0.115351	0.692	0.638	1	PrM2	Hnrnpdl
Pfkl	0.000308024	0.15743	0.279	0.237	1	PrM2	Pfkl
Exoc21	0.000309789	0.151928	0.408	0.356	1	PrM2	Exoc2
Stil	0.000312285	0.155944	0.286	0.244	1	PrM2	Stil
Tpk12	0.000313383	0.192304	0.287	0.248	1	PrM2	Tpk1
Igsf9b	0.000320124	0.715393	0.02	0.011	1	PrM2	Igsf9b
4930474H06Rik	0.000322527	1.33509	0.014	0.006	1	PrM2	4930474H06Rik
Gtpbp101	0.000325908	0.165807	0.309	0.267	1	PrM2	Gtpbp10
Pam2	0.000327977	0.155038	0.314	0.268	1	PrM2	Pam
Nars21	0.00032878	0.148103	0.333	0.289	1	PrM2	Nars2
Htt1	0.000330298	0.126173	0.432	0.381	1	PrM2	Htt
Taz	0.000334619	0.222164	0.135	0.106	1	PrM2	Taz
Senp71	0.000338598	0.16667	0.401	0.355	1	PrM2	Senp7
Abca8b2	0.00034129	0.759448	0.029	0.017	1	PrM2	Abca8b
Uevld	0.000342433	0.256925	0.255	0.217	1	PrM2	Uevld
Tmem2411	0.000343745	0.32907	0.176	0.145	1	PrM2	Tmem241
Slc35b1	0.000345677	0.221995	0.18	0.147	1	PrM2	Slc35b1
Gdf111	0.000347655	0.437303	0.092	0.069	1	PrM2	Gdf11
Zfp958	0.000349687	0.419122	0.058	0.04	1	PrM2	Zfp958
Zdhhc171	0.000352878	0.135573	0.41	0.361	1	PrM2	Zdhhc17
Tmed5	0.000353255	0.205575	0.225	0.189	1	PrM2	Tmed5
Ttc19	0.000354565	0.250704	0.221	0.184	1	PrM2	Ttc19
Adprh	0.000356838	0.214003	0.131	0.103	1	PrM2	Adprh
Wdr47	0.000366633	0.391026	0.08	0.058	1	PrM2	Wdr47
Lmbr12	0.000369401	0.210856	0.202	0.167	1	PrM2	Lmbr1
Ptcd32	0.000371378	0.118889	0.569	0.518	1	PrM2	Ptcd3
Mfap42	0.000374153	0.306128	0.074	0.053	1	PrM2	Mfap4
Phf21a2	0.000376674	0.113275	0.788	0.742	1	PrM2	Phf21a
Kpna21	0.000376713	0.228187	0.153	0.123	1	PrM2	Kpna2
Tdp11	0.000391427	0.237795	0.268	0.231	1	PrM2	Tdp1
Eif2ak3	0.000394791	0.243415	0.137	0.108	1	PrM2	Eif2ak3
Txndc161	0.000394916	0.210554	0.159	0.128	1	PrM2	Txndc16
Zfp236	0.000395138	0.165251	0.339	0.295	1	PrM2	Zfp236
Polm1	0.000396444	0.525157	0.04	0.026	1	PrM2	Polm
2810403D21Rik	0.000413673	0.196372	0.202	0.167	1	PrM2	2810403D21Rik
Trmt111	0.000418498	0.141373	0.373	0.324	1	PrM2	Trmt11
Bche1	0.000422599	0.342542	0.101	0.077	1	PrM2	Bche
Fbxw21	0.000433165	0.175434	0.364	0.32	1	PrM2	Fbxw2
Tbx32	0.000442175	0.140891	0.325	0.279	1	PrM2	Tbx3
Zfc3h1	0.000452948	0.129109	0.439	0.392	1	PrM2	Zfc3h1
Lancl1	0.000456967	0.292519	0.122	0.095	1	PrM2	Lancl1
Acap21	0.000463549	0.141705	0.409	0.359	1	PrM2	Acap2
Rcor21	0.00046875	0.222193	0.285	0.246	1	PrM2	Rcor2
Nme72	0.000471846	0.134806	0.33	0.288	1	PrM2	Nme7
Zfp386	0.000475069	0.208372	0.176	0.143	1	PrM2	Zfp386
AU019823	0.000476767	0.348571	0.126	0.1	1	PrM2	AU019823
Dact11	0.000477154	0.478195	0.068	0.049	1	PrM2	Dact1
BC0069651	0.000477611	0.581409	0.047	0.031	1	PrM2	BC006965
Rbm33	0.000478166	0.12969	0.556	0.498	1	PrM2	Rbm33
Sfswap1	0.000478971	0.141307	0.517	0.467	1	PrM2	Sfswap
Cdc271	0.000479228	0.109984	0.46	0.409	1	PrM2	Cdc27
Ssbp1	0.000482377	0.122381	0.415	0.366	1	PrM2	Ssbp1
Atp2a22	0.000483427	0.111045	0.595	0.541	1	PrM2	Atp2a2
Ikbkap1	0.000488813	0.110792	0.385	0.338	1	PrM2	Ikbkap
Pms1	0.000491743	0.149646	0.247	0.208	1	PrM2	Pms1
St6galnac4	0.000492929	0.588358	0.032	0.019	1	PrM2	St6galnac4
Sfxn21	0.000493121	0.24181	0.179	0.147	1	PrM2	Sfxn2
A930004D18Rik1	0.000493225	0.513186	0.053	0.036	1	PrM2	A930004D18Rik
Ndst32	0.000510079	0.166962	0.18	0.148	1	PrM2	Ndst3
D030068K23Rik1	0.000510365	0.39799	0.103	0.08	1	PrM2	D030068K23Rik
Papd71	0.000510673	0.279387	0.189	0.157	1	PrM2	Papd7
Slc25a262	0.000510715	0.125133	0.29	0.246	1	PrM2	Slc25a26
Tns2	0.00051556	0.524677	0.042	0.027	1	PrM2	Tns2
Fancc1	0.0005222	0.190279	0.354	0.314	1	PrM2	Fancc
Cdyl3	0.000522917	0.117272	0.436	0.385	1	PrM2	Cdyl
Nfx11	0.000523359	0.13972	0.545	0.494	1	PrM2	Nfx1
Lyrm41	0.000527531	0.209692	0.321	0.281	1	PrM2	Lyrm4
Aifm1	0.000527649	0.178481	0.273	0.233	1	PrM2	Aifm1
Alg91	0.000530686	0.177978	0.165	0.133	1	PrM2	Alg9
Ddx552	0.000532695	0.199871	0.203	0.169	1	PrM2	Ddx55
Eno12	0.000534864	0.131622	0.545	0.493	1	PrM2	Eno1
Stk38l1	0.000537898	0.237911	0.121	0.095	1	PrM2	Stk38l
Gm42906	0.00054985	0.531431	0.058	0.041	1	PrM2	Gm42906
Zfp160	0.000557624	0.158642	0.37	0.326	1	PrM2	Zfp160
Pkd11	0.000561462	0.256724	0.157	0.126	1	PrM2	Pkd1
Prpsap11	0.000562557	0.231542	0.213	0.179	1	PrM2	Prpsap1
Cxcl121	0.000563393	0.164554	0.211	0.176	1	PrM2	Cxcl12
Pde6d	0.000566871	0.195207	0.186	0.153	1	PrM2	Pde6d
Rrnad1	0.000568892	0.320317	0.16	0.131	1	PrM2	Rrnad1
Ppargc1a1	0.000568984	0.869613	0.024	0.014	1	PrM2	Ppargc1a
Pitrm1	0.000572534	0.219099	0.265	0.228	1	PrM2	Pitrm1
Zc3h7a1	0.000574536	0.188935	0.321	0.281	1	PrM2	Zc3h7a
Ift743	0.000578628	0.200801	0.331	0.291	1	PrM2	Ift74
Matn21	0.000582497	0.653679	0.04	0.026	1	PrM2	Matn2
Stard131	0.000590167	1.06686	0.024	0.014	1	PrM2	Stard13
Wwtr1	0.00059218	0.137205	0.232	0.195	1	PrM2	Wwtr1
Ptpra	0.000593289	0.100317	0.382	0.333	1	PrM2	Ptpra
Hykk	0.000599428	0.473787	0.042	0.027	1	PrM2	Hykk
Gpc11	0.000608086	0.263774	0.173	0.142	1	PrM2	Gpc1
Zbed4	0.000612831	0.241834	0.169	0.139	1	PrM2	Zbed4
Farsb1	0.000615744	0.13896	0.275	0.235	1	PrM2	Farsb
Scaper3	0.000616598	0.168621	0.336	0.293	1	PrM2	Scaper
Trhde	0.000616715	0.962207	0.023	0.013	1	PrM2	Trhde
Ino801	0.000619293	0.128042	0.508	0.461	1	PrM2	Ino80
Fbxl4	0.000619917	0.315331	0.116	0.091	1	PrM2	Fbxl4
Phf1	0.000621681	0.626092	0.035	0.022	1	PrM2	Phf1
Gsk3b3	0.000626603	0.100334	0.838	0.806	1	PrM2	Gsk3b
Tbc1d191	0.00063469	0.135081	0.249	0.209	1	PrM2	Tbc1d19
Sgol2a2	0.000634852	0.193869	0.184	0.151	1	PrM2	Sgol2a
Ankrd13b1	0.000639916	0.309102	0.151	0.123	1	PrM2	Ankrd13b
Ctnnbl11	0.000653378	0.169623	0.309	0.268	1	PrM2	Ctnnbl1
Hus1	0.000656539	0.303398	0.118	0.093	1	PrM2	Hus1
Zfp346	0.000664485	0.186763	0.225	0.189	1	PrM2	Zfp346
Phkb1	0.000672652	0.110347	0.561	0.507	1	PrM2	Phkb
Eri32	0.000672753	0.126801	0.471	0.421	1	PrM2	Eri3
Hp1bp3	0.000677255	0.1084	0.475	0.427	1	PrM2	Hp1bp3
Kmt2a1	0.000680243	0.101516	0.591	0.539	1	PrM2	Kmt2a
Gtf2h4	0.000680446	0.307365	0.101	0.078	1	PrM2	Gtf2h4
Zscan121	0.000680902	0.314327	0.112	0.087	1	PrM2	Zscan12
Abcc11	0.00068286	0.175884	0.283	0.245	1	PrM2	Abcc1
5730507A11Rik2	0.000690779	0.404887	0.042	0.028	1	PrM2	5730507A11Rik
Use11	0.000693788	0.366086	0.114	0.09	1	PrM2	Use1
Ppard	0.000701135	0.358765	0.12	0.095	1	PrM2	Ppard
Cmpk1	0.000705089	0.25531	0.159	0.13	1	PrM2	Cmpk1
Ccdc47	0.000709598	0.15981	0.306	0.264	1	PrM2	Ccdc47
Mfap21	0.000717515	0.174943	0.249	0.21	1	PrM2	Mfap2
Gm243571	0.000717749	0.751235	0.027	0.016	1	PrM2	Gm24357
Tbck1	0.000717877	0.173704	0.301	0.261	1	PrM2	Tbck
Rhot1	0.000718282	0.16186	0.318	0.277	1	PrM2	Rhot1
Gmfb	0.000720128	0.185652	0.224	0.189	1	PrM2	Gmfb
Spdl11	0.000720617	0.234717	0.206	0.173	1	PrM2	Spdl1
Gemin82	0.000730595	0.228309	0.173	0.142	1	PrM2	Gemin8
Fam160b1	0.000732245	0.208873	0.182	0.149	1	PrM2	Fam160b1
Mbtps21	0.00073375	0.14017	0.339	0.296	1	PrM2	Mbtps2
Nde12	0.000736327	0.173817	0.288	0.249	1	PrM2	Nde1
Sfi12	0.000741728	0.156905	0.212	0.177	1	PrM2	Sfi1
Dennd6b1	0.000765279	0.234975	0.162	0.134	1	PrM2	Dennd6b
Ppm1e	0.000782502	0.358911	0.09	0.069	1	PrM2	Ppm1e
Fam228b	0.000783774	0.52129	0.048	0.033	1	PrM2	Fam228b
Cog61	0.000787295	0.296658	0.085	0.064	1	PrM2	Cog6
Gm154021	0.000789927	0.491753	0.042	0.027	1	PrM2	Gm15402
Mrps91	0.000792184	0.176936	0.428	0.384	1	PrM2	Mrps9
Creb3l22	0.000800681	0.108016	0.311	0.268	1	PrM2	Creb3l2
Shmt2	0.000812328	0.211774	0.128	0.102	1	PrM2	Shmt2
Akr1e1	0.000821011	0.450948	0.079	0.059	1	PrM2	Akr1e1
Triobp2	0.000826687	0.162091	0.192	0.16	1	PrM2	Triobp
Tcf3	0.000835287	0.10478	0.429	0.379	1	PrM2	Tcf3
Mras	0.00084673	0.407356	0.052	0.036	1	PrM2	Mras
Eprs	0.000852984	0.133564	0.494	0.451	1	PrM2	Eprs
Peli22	0.000863212	0.105976	0.418	0.373	1	PrM2	Peli2
Gm26771	0.000871082	0.631002	0.031	0.019	1	PrM2	Gm26771
Gm139191	0.0008785	0.290997	0.129	0.103	1	PrM2	Gm13919
Hmgxb31	0.000884588	0.156625	0.307	0.266	1	PrM2	Hmgxb3
Cnpy4	0.00089516	0.360947	0.082	0.061	1	PrM2	Cnpy4
Aldh16a11	0.000902575	0.285365	0.128	0.102	1	PrM2	Aldh16a1
Ppan1	0.000903799	0.202407	0.281	0.244	1	PrM2	Ppan
1700019D03Rik1	0.00092319	0.646563	0.016	0.008	1	PrM2	1700019D03Rik
Idh1	0.00094298	0.285276	0.099	0.077	1	PrM2	Idh1
Ccdc1372	0.00094457	0.15169	0.373	0.329	1	PrM2	Ccdc137
Chst2	0.000949693	0.852191	0.034	0.021	1	PrM2	Chst2
Cars2	0.000953043	0.358322	0.109	0.085	1	PrM2	Cars2
T2	0.000955943	0.60685	0.028	0.017	1	PrM2	T2
Golga7	0.000960367	0.316021	0.129	0.104	1	PrM2	Golga7
Ccnb11	0.000983773	0.234301	0.213	0.181	1	PrM2	Ccnb1
Vps13d1	0.000984647	0.194022	0.32	0.282	1	PrM2	Vps13d
Plscr3	0.000984819	0.41896	0.077	0.058	1	PrM2	Plscr3
Glrx	0.00100289	0.709698	0.022	0.012	1	PrM2	Glrx
Hs3st4	0.00100429	0.737169	0.018	0.01	1	PrM2	Hs3st4
Ift571	0.00100615	0.256476	0.131	0.105	1	PrM2	Ift57
Pfkp1	0.00102224	0.417323	0.086	0.065	1	PrM2	Pfkp
Tbc1d231	0.00102344	0.168013	0.214	0.181	1	PrM2	Tbc1d23
Knstrn2	0.00102777	0.241438	0.194	0.164	1	PrM2	Knstrn
Alg2	0.00103605	0.357422	0.078	0.058	1	PrM2	Alg2
Satb12	0.001045	0.221635	0.216	0.183	1	PrM2	Satb1
Spag161	0.00105139	0.386154	0.086	0.065	1	PrM2	Spag16
Epdr11	0.00106552	0.510024	0.064	0.046	1	PrM2	Epdr1
Ankrd271	0.00108128	0.229236	0.198	0.167	1	PrM2	Ankrd27
Dennd6a2	0.00109052	0.138692	0.401	0.36	1	PrM2	Dennd6a
Gins1	0.00109067	0.174498	0.253	0.217	1	PrM2	Gins1
AI846148	0.00109918	0.122091	0.246	0.209	1	PrM2	AI846148
Gm12743	0.00110265	0.590573	0.052	0.036	1	PrM2	Gm12743
Zfp7992	0.00110274	0.16411	0.269	0.232	1	PrM2	Zfp799
Msantd3	0.0011084	0.188513	0.195	0.163	1	PrM2	Msantd3
Mmab1	0.00112006	0.368586	0.086	0.065	1	PrM2	Mmab
Snrnp481	0.00113136	0.11181	0.499	0.452	1	PrM2	Snrnp48
Wdr701	0.00114229	0.100169	0.643	0.588	1	PrM2	Wdr70
Wdr251	0.00114744	0.244686	0.161	0.132	1	PrM2	Wdr25
Ddx461	0.00115585	0.123077	0.509	0.46	1	PrM2	Ddx46
Ift1721	0.00116164	0.235067	0.14	0.113	1	PrM2	Ift172
Socs6	0.00118024	0.168575	0.242	0.206	1	PrM2	Socs6
Cdc20	0.0011909	0.147047	0.201	0.168	1	PrM2	Cdc20
Crot	0.0012039	0.244794	0.172	0.144	1	PrM2	Crot
Ispd3	0.00122895	0.149658	0.203	0.17	1	PrM2	Ispd
Rdh13	0.00123096	0.327941	0.086	0.065	1	PrM2	Rdh13
Gm43439	0.00123566	0.319718	0.042	0.028	1	PrM2	Gm43439
Clk4	0.00123584	0.119884	0.454	0.408	1	PrM2	Clk4
Tut11	0.00127326	0.284837	0.172	0.145	1	PrM2	Tut1
Rangap11	0.00127412	0.1164	0.349	0.305	1	PrM2	Rangap1
Hps41	0.00127416	0.195391	0.232	0.198	1	PrM2	Hps4
DHRSX1	0.00127495	0.134799	0.255	0.218	1	PrM2	DHRSX
Fam120a	0.00128291	0.100383	0.49	0.44	1	PrM2	Fam120a
Cfap691	0.00129005	0.487843	0.044	0.03	1	PrM2	Cfap69
Mastl1	0.00129188	0.149511	0.308	0.268	1	PrM2	Mastl
Kcnq41	0.00130745	0.61098	0.027	0.016	1	PrM2	Kcnq4
Adgra32	0.00131631	0.111141	0.51	0.468	1	PrM2	Adgra3
Fcgr31	0.00131672	0.224577	0.208	0.176	1	PrM2	Fcgr3
Dcbld21	0.00132197	0.139524	0.297	0.256	1	PrM2	Dcbld2
Rmdn3	0.00133694	0.258607	0.112	0.088	1	PrM2	Rmdn3
Gm296501	0.00134182	0.583052	0.023	0.013	1	PrM2	Gm29650
Tbc1d311	0.00136023	0.133598	0.271	0.233	1	PrM2	Tbc1d31
Preb1	0.00137751	0.167864	0.295	0.257	1	PrM2	Preb
Mis12	0.00137983	0.192004	0.143	0.116	1	PrM2	Mis12
Pou3f1	0.00138029	0.971272	0.01	0.005	1	PrM2	Pou3f1
Ccser2	0.00138654	0.142329	0.252	0.216	1	PrM2	Ccser2
Trmt10a	0.0013869	0.207624	0.28	0.246	1	PrM2	Trmt10a
Igsf10	0.0013884	0.519165	0.053	0.037	1	PrM2	Igsf10
Rint1	0.00139334	0.250101	0.172	0.143	1	PrM2	Rint1
Ppp2r2a1	0.00141285	0.113569	0.512	0.469	1	PrM2	Ppp2r2a
Dnajb14	0.0014182	0.399413	0.096	0.075	1	PrM2	Dnajb14
Sat21	0.00142423	0.744231	0.023	0.013	1	PrM2	Sat2
Hnrnph22	0.0014448	0.151695	0.31	0.271	1	PrM2	Hnrnph2
Sorl11	0.00145763	0.227127	0.101	0.078	1	PrM2	Sorl1
Itgb52	0.00146017	0.117927	0.375	0.331	1	PrM2	Itgb5
Ccdc182	0.00146591	0.100669	0.3	0.257	1	PrM2	Ccdc18
Arhgap191	0.00147311	0.282851	0.173	0.145	1	PrM2	Arhgap19
Clec16a	0.00147689	0.227154	0.195	0.164	1	PrM2	Clec16a
Guf12	0.00147733	0.19156	0.172	0.142	1	PrM2	Guf1
Hmgxb4	0.00148611	0.140743	0.325	0.287	1	PrM2	Hmgxb4
Prmt71	0.00148651	0.107581	0.306	0.267	1	PrM2	Prmt7
Ggcx1	0.00149668	0.37229	0.086	0.066	1	PrM2	Ggcx
Gm160702	0.00150586	0.275647	0.106	0.084	1	PrM2	Gm16070
Zfp2861	0.00150939	0.316431	0.099	0.077	1	PrM2	Zfp286
Naa40	0.00152366	0.173743	0.202	0.17	1	PrM2	Naa40
Eri21	0.00152915	0.168538	0.184	0.153	1	PrM2	Eri2
Smad11	0.0015383	0.14812	0.347	0.306	1	PrM2	Smad1
Acss32	0.00154229	0.409504	0.077	0.059	1	PrM2	Acss3
Ralgapb3	0.00155193	0.127667	0.312	0.273	1	PrM2	Ralgapb
Wdr371	0.00155785	0.182829	0.24	0.207	1	PrM2	Wdr37
Maoa1	0.00156006	0.108708	0.161	0.131	1	PrM2	Maoa
Ldb1	0.00156403	0.121601	0.294	0.253	1	PrM2	Ldb1
Sirt4	0.00156592	0.478284	0.045	0.031	1	PrM2	Sirt4
Fbxl2	0.00157454	0.207819	0.138	0.112	1	PrM2	Fbxl2
Tubgcp31	0.00158276	0.176466	0.217	0.184	1	PrM2	Tubgcp3
Deaf1	0.00159649	0.214455	0.183	0.153	1	PrM2	Deaf1
Abca61	0.00160118	0.819592	0.017	0.009	1	PrM2	Abca6
Wdtc11	0.00160867	0.22334	0.099	0.077	1	PrM2	Wdtc1
2700062C07Rik	0.00160898	0.171313	0.169	0.14	1	PrM2	2700062C07Rik
Ilf31	0.00162199	0.110378	0.536	0.49	1	PrM2	Ilf3
Herc41	0.00167127	0.137198	0.54	0.496	1	PrM2	Herc4
Prkd31	0.00167301	0.1106	0.393	0.347	1	PrM2	Prkd3
Dock101	0.00167651	0.28094	0.061	0.044	1	PrM2	Dock10
Foxred21	0.0016812	0.482019	0.049	0.034	1	PrM2	Foxred2
Mthfsd1	0.00168697	0.304659	0.103	0.081	1	PrM2	Mthfsd
Cdca3	0.00171976	0.192732	0.162	0.134	1	PrM2	Cdca3
C330027C09Rik1	0.0017443	0.191725	0.257	0.222	1	PrM2	C330027C09Rik
Mapk7	0.00177461	0.217682	0.123	0.098	1	PrM2	Mapk7
Mettl4	0.00177592	0.347269	0.079	0.06	1	PrM2	Mettl4
Zc3h42	0.00178392	0.14896	0.341	0.303	1	PrM2	Zc3h4
Gm26911	0.00178508	0.799482	0.021	0.012	1	PrM2	Gm26911
Atr2	0.00178699	0.123705	0.418	0.375	1	PrM2	Atr
Hps11	0.00178861	0.668847	0.041	0.028	1	PrM2	Hps1
Sepp1	0.00181391	0.391909	0.031	0.019	1	PrM2	Sepp1
BC068281	0.00181794	0.267581	0.112	0.089	1	PrM2	BC068281
Gpn1	0.00182734	0.218991	0.149	0.122	1	PrM2	Gpn1
Dtwd21	0.00184164	0.232864	0.114	0.091	1	PrM2	Dtwd2
Rnf1151	0.00185414	0.115753	0.275	0.236	1	PrM2	Rnf115
Daglb	0.00185685	0.336055	0.104	0.082	1	PrM2	Daglb
Boc1	0.00185761	0.127924	0.159	0.131	1	PrM2	Boc
Snord1041	0.00185792	0.252104	0.09	0.069	1	PrM2	Snord104
Gm51271	0.00186985	0.36282	0.121	0.098	1	PrM2	Gm5127
Plekhh21	0.00187785	0.174754	0.269	0.235	1	PrM2	Plekhh2
Ccdc1912	0.00188778	0.162569	0.329	0.294	1	PrM2	Ccdc191
Tsta3	0.00189778	0.266119	0.082	0.062	1	PrM2	Tsta3
Kif142	0.00191455	0.262378	0.181	0.154	1	PrM2	Kif14
Galnt12	0.00192299	0.724382	0.016	0.008	1	PrM2	Galnt12
Slc16a3	0.00193437	0.126364	0.194	0.163	1	PrM2	Slc16a3
Hormad21	0.00193469	0.443236	0.027	0.016	1	PrM2	Hormad2
Cep571	0.00193545	0.143736	0.36	0.32	1	PrM2	Cep57
Nvl1	0.0019491	0.122644	0.609	0.564	1	PrM2	Nvl
Fap1	0.00195698	0.577466	0.016	0.009	1	PrM2	Fap
Psmd9	0.00197121	0.221461	0.182	0.152	1	PrM2	Psmd9
Gprasp12	0.00197912	0.179686	0.264	0.23	1	PrM2	Gprasp1
Ncaph21	0.00201804	0.185701	0.312	0.278	1	PrM2	Ncaph2
Gm13075	0.00204296	1.04604	0.011	0.005	1	PrM2	Gm13075
Ano8	0.00205227	0.491459	0.059	0.043	1	PrM2	Ano8
Eepd11	0.00205943	0.175487	0.142	0.116	1	PrM2	Eepd1
Pnpt11	0.00206554	0.137709	0.38	0.34	1	PrM2	Pnpt1
Kif20a2	0.00207045	0.132521	0.18	0.15	1	PrM2	Kif20a
Ppp1r12c	0.0020735	0.213569	0.205	0.174	1	PrM2	Ppp1r12c
Bbs42	0.00207473	0.294254	0.098	0.077	1	PrM2	Bbs4
Xpc1	0.00208159	0.205031	0.148	0.122	1	PrM2	Xpc
Hps51	0.0020891	0.274728	0.136	0.111	1	PrM2	Hps5
Usp45	0.00209078	0.159076	0.369	0.33	1	PrM2	Usp45
Rnf131	0.00210986	0.220035	0.214	0.185	1	PrM2	Rnf13
Snora571	0.00212703	0.201875	0.184	0.155	1	PrM2	Snora57
B3galnt21	0.00213058	0.150864	0.34	0.304	1	PrM2	B3galnt2
Lsp11	0.00213622	0.410046	0.035	0.023	1	PrM2	Lsp1
Ncapg	0.00216189	0.191933	0.276	0.242	1	PrM2	Ncapg
Eif3h	0.00216487	0.113911	0.432	0.391	1	PrM2	Eif3h
Scoc1	0.00217059	0.313414	0.132	0.108	1	PrM2	Scoc
Fignl2	0.0021801	0.217775	0.09	0.069	1	PrM2	Fignl2
4930588G17Rik	0.00218503	0.445148	0.024	0.014	1	PrM2	4930588G17Rik
Slc25a171	0.00220711	0.111026	0.177	0.147	1	PrM2	Slc25a17
Rimklb2	0.00221845	0.167659	0.357	0.317	1	PrM2	Rimklb
Tmtc42	0.00223273	0.197869	0.202	0.172	1	PrM2	Tmtc4
Cdk122	0.00228773	0.110277	0.629	0.579	1	PrM2	Cdk12
Pigl1	0.00230589	0.317617	0.092	0.072	1	PrM2	Pigl
Sept8	0.00232117	0.257549	0.108	0.086	1	PrM2	Sept8
Tex9	0.00233471	0.151609	0.303	0.267	1	PrM2	Tex9
Mcfd2	0.00235318	0.323284	0.065	0.048	1	PrM2	Mcfd2
Trim242	0.00235839	0.112536	0.486	0.439	1	PrM2	Trim24
Ksr11	0.00236675	0.177903	0.142	0.116	1	PrM2	Ksr1
4930556G01Rik1	0.00237174	0.462049	0.031	0.02	1	PrM2	4930556G01Rik
Mettl21b	0.00237216	0.685964	0.018	0.01	1	PrM2	Mettl21b
Tinf2	0.00238058	0.480911	0.052	0.037	1	PrM2	Tinf2
Bcap292	0.00238601	0.230337	0.157	0.131	1	PrM2	Bcap29
Bckdhb2	0.0023906	0.154989	0.413	0.376	1	PrM2	Bckdhb
Nsun62	0.00240498	0.163179	0.32	0.284	1	PrM2	Nsun6
Strip11	0.00242635	0.247451	0.141	0.117	1	PrM2	Strip1
Gm13622	0.00242718	0.332808	0.115	0.093	1	PrM2	Gm13622
Ccdc57	0.00243814	0.128352	0.246	0.212	1	PrM2	Ccdc57
Mtap7d32	0.00245023	0.446317	0.048	0.034	1	PrM2	Mtap7d3
Gpr137b-ps	0.0024659	0.376123	0.072	0.054	1	PrM2	Gpr137b-ps
BB5579411	0.0024771	0.598902	0.031	0.02	1	PrM2	BB557941
Atf6	0.00250108	0.121526	0.325	0.289	1	PrM2	Atf6
Gpd1l	0.00250525	0.680878	0.043	0.03	1	PrM2	Gpd1l
Immp1l2	0.00251395	0.128645	0.265	0.231	1	PrM2	Immp1l
St7l1	0.00251485	0.149908	0.344	0.306	1	PrM2	St7l
Gm17058	0.00253566	0.834682	0.017	0.009	1	PrM2	Gm17058
Dnajc272	0.00256258	0.300022	0.108	0.086	1	PrM2	Dnajc27
Mcts11	0.00260204	0.163416	0.259	0.226	1	PrM2	Mcts1
Tmem39b	0.00262196	0.267269	0.091	0.071	1	PrM2	Tmem39b
Kdm4a	0.00264287	0.217261	0.178	0.151	1	PrM2	Kdm4a
Ift802	0.00266309	0.224615	0.197	0.168	1	PrM2	Ift80
Phactr41	0.0026826	0.123953	0.413	0.371	1	PrM2	Phactr4
Rps6kc13	0.00268701	0.109929	0.255	0.219	1	PrM2	Rps6kc1
Cnep1r1	0.00271139	0.187995	0.206	0.176	1	PrM2	Cnep1r1
Vwa82	0.0027163	0.157323	0.282	0.246	1	PrM2	Vwa8
Ccnt2	0.00273179	0.102241	0.724	0.677	1	PrM2	Ccnt2
Dapk21	0.00275224	0.338392	0.045	0.032	1	PrM2	Dapk2
Dnajc131	0.00276086	0.106984	0.42	0.376	1	PrM2	Dnajc13
Mios1	0.00276383	0.12284	0.17	0.142	1	PrM2	Mios
2610001J05Rik	0.00278347	0.243348	0.127	0.104	1	PrM2	2610001J05Rik
Cd2481	0.00279508	0.427469	0.029	0.018	1	PrM2	Cd248
Ftx1	0.00279558	0.131739	0.326	0.289	1	PrM2	Ftx
Ap3d1	0.00282395	0.160788	0.18	0.152	1	PrM2	Ap3d1
Pus71	0.00284429	0.115133	0.277	0.241	1	PrM2	Pus7
Iars1	0.00287547	0.165959	0.327	0.292	1	PrM2	Iars
Fam117b	0.00287763	0.17957	0.279	0.247	1	PrM2	Fam117b
Zfp132	0.00288241	0.502498	0.099	0.079	1	PrM2	Zfp13
Gm442062	0.00290223	0.131164	0.28	0.245	1	PrM2	Gm44206
Dlec1	0.00290912	0.542675	0.015	0.008	1	PrM2	Dlec1
Gabre1	0.00296132	0.558528	0.036	0.024	1	PrM2	Gabre
C77370	0.00296286	0.337182	0.04	0.028	1	PrM2	C77370
Nek31	0.00296552	0.270227	0.111	0.089	1	PrM2	Nek3
Rbm411	0.00298561	0.151001	0.221	0.189	1	PrM2	Rbm41
Klf131	0.00299258	0.21002	0.154	0.129	1	PrM2	Klf13
1700027J19Rik	0.00299381	0.415349	0.052	0.038	1	PrM2	1700027J19Rik
Katnal1	0.00302468	0.290849	0.049	0.035	1	PrM2	Katnal1
Tbc1d13	0.00303388	0.31261	0.112	0.091	1	PrM2	Tbc1d13
Aldh18a11	0.00304997	0.260644	0.125	0.102	1	PrM2	Aldh18a1
Mterf21	0.00305308	0.341831	0.068	0.051	1	PrM2	Mterf2
Kif3a	0.00307447	0.191657	0.175	0.146	1	PrM2	Kif3a
Shq11	0.00310663	0.155695	0.221	0.19	1	PrM2	Shq1
Stxbp42	0.0031119	0.141787	0.537	0.495	1	PrM2	Stxbp4
Mysm11	0.00311289	0.16275	0.397	0.361	1	PrM2	Mysm1
Terf2	0.00311394	0.115691	0.297	0.26	1	PrM2	Terf2
Gm130523	0.00312093	0.15277	0.21	0.18	1	PrM2	Gm13052
Taf31	0.00313445	0.135457	0.447	0.405	1	PrM2	Taf3
Nln2	0.00313582	0.19774	0.235	0.204	1	PrM2	Nln
Gabpb21	0.00317456	0.168877	0.303	0.27	1	PrM2	Gabpb2
Atl2	0.00317603	0.124985	0.34	0.302	1	PrM2	Atl2
Chtf8	0.0032106	0.170786	0.24	0.209	1	PrM2	Chtf8
Iqce1	0.00322847	0.177605	0.169	0.141	1	PrM2	Iqce
Clcn31	0.00323792	0.119225	0.34	0.301	1	PrM2	Clcn3
Gucy1a21	0.00324821	0.102754	0.424	0.382	1	PrM2	Gucy1a2
Dpy19l31	0.00325316	0.143524	0.208	0.177	1	PrM2	Dpy19l3
9330159M07Rik1	0.00327031	0.297	0.076	0.059	1	PrM2	9330159M07Rik
2610204G07Rik2	0.00327061	0.578175	0.029	0.019	1	PrM2	2610204G07Rik
Cntrl1	0.00333871	0.134276	0.305	0.268	1	PrM2	Cntrl
Spg111	0.00338293	0.232528	0.152	0.126	1	PrM2	Spg11
Brf1	0.00338978	0.145794	0.19	0.16	1	PrM2	Brf1
Nsg2	0.00339779	0.870207	0.016	0.009	1	PrM2	Nsg2
Six4	0.00340307	0.189348	0.139	0.114	1	PrM2	Six4
Cdc42ep11	0.00344525	0.272991	0.061	0.046	1	PrM2	Cdc42ep1
Bace1	0.00347993	0.31973	0.098	0.078	1	PrM2	Bace1
Gm26798	0.00349786	0.378059	0.07	0.053	1	PrM2	Gm26798
Dcaf71	0.00353397	0.141584	0.247	0.214	1	PrM2	Dcaf7
Rnf34	0.00354625	0.213899	0.12	0.097	1	PrM2	Rnf34
Tesk2	0.0035477	0.273309	0.109	0.088	1	PrM2	Tesk2
Duxbl11	0.00361	0.873462	0.013	0.007	1	PrM2	Duxbl1
Mecp21	0.00361829	0.129563	0.443	0.407	1	PrM2	Mecp2
Unk2	0.00362219	0.144778	0.37	0.331	1	PrM2	Unk
5430400D12Rik	0.00365422	1.00157	0.012	0.006	1	PrM2	5430400D12Rik
Dnajc10	0.00367708	0.10181	0.364	0.323	1	PrM2	Dnajc10
Scml4	0.0036937	0.765939	0.013	0.007	1	PrM2	Scml4
E130114P18Rik1	0.00369565	0.48837	0.035	0.024	1	PrM2	E130114P18Rik
Uspl11	0.00370173	0.186336	0.237	0.206	1	PrM2	Uspl1
Zfp3291	0.00371812	0.162029	0.293	0.258	1	PrM2	Zfp329
Uqcc1	0.00372442	0.131566	0.321	0.284	1	PrM2	Uqcc1
Mitf3	0.00375491	0.181609	0.107	0.086	1	PrM2	Mitf
Homer11	0.00376316	0.10697	0.364	0.326	1	PrM2	Homer1
Hgd	0.00376489	1.09593	0.01	0.005	1	PrM2	Hgd
Ttc272	0.00376854	0.100182	0.357	0.316	1	PrM2	Ttc27
Magt1	0.00377274	0.15773	0.283	0.251	1	PrM2	Magt1
Serpine3	0.00377811	0.357658	0.029	0.019	1	PrM2	Serpine3
Trappc4	0.00378236	0.118767	0.197	0.167	1	PrM2	Trappc4
Mex3a1	0.00380467	0.126492	0.427	0.391	1	PrM2	Mex3a
1700113A16Rik	0.00381765	0.51276	0.03	0.02	1	PrM2	1700113A16Rik
Chtop	0.00382942	0.102136	0.259	0.224	1	PrM2	Chtop
AW5498773	0.00383104	0.251434	0.146	0.122	1	PrM2	AW549877
Atad11	0.00383493	0.156451	0.383	0.348	1	PrM2	Atad1
Itgb1bp21	0.00386506	0.416206	0.044	0.031	1	PrM2	Itgb1bp2
Ube2o1	0.0038744	0.134688	0.216	0.186	1	PrM2	Ube2o
Hist1h2be1	0.00388145	0.312674	0.111	0.09	1	PrM2	Hist1h2be
Mtx31	0.00389047	0.289677	0.143	0.119	1	PrM2	Mtx3
Gm225131	0.00389377	0.668553	0.034	0.023	1	PrM2	Gm22513
Ell	0.00391167	0.429827	0.101	0.081	1	PrM2	Ell
Alg31	0.00394875	0.442489	0.062	0.047	1	PrM2	Alg3
3010026O09Rik1	0.00396519	0.331703	0.09	0.071	1	PrM2	3010026O09Rik
Pls31	0.00400992	0.161137	0.236	0.206	1	PrM2	Pls3
Smarcal11	0.00401695	0.260936	0.117	0.095	1	PrM2	Smarcal1
Bend31	0.00403418	0.239827	0.155	0.131	1	PrM2	Bend3
Ppm1a	0.00403906	0.150254	0.283	0.249	1	PrM2	Ppm1a
Galntl61	0.00404264	0.173577	0.11	0.088	1	PrM2	Galntl6
Pak72	0.00404494	0.331268	0.107	0.087	1	PrM2	Pak7
Itm2a	0.0040483	0.237691	0.045	0.032	1	PrM2	Itm2a
Pank2	0.00411315	0.107137	0.291	0.255	1	PrM2	Pank2
Zfp931	0.00412646	0.621139	0.025	0.016	1	PrM2	Zfp931
Trip131	0.00421439	0.131964	0.279	0.245	1	PrM2	Trip13
Gm10685	0.0042437	0.735607	0.01	0.005	1	PrM2	Gm10685
Fam178b1	0.00424814	0.667564	0.034	0.023	1	PrM2	Fam178b
Ttc171	0.00428458	0.108559	0.354	0.316	1	PrM2	Ttc17
Uvssa1	0.00428623	0.158743	0.113	0.092	1	PrM2	Uvssa
RP23-54G8.42	0.00429385	0.555293	0.033	0.022	1	PrM2	RP23-54G8.4
Rdh101	0.00438589	0.288009	0.088	0.069	1	PrM2	Rdh10
Gm26668	0.0043972	0.355068	0.124	0.102	1	PrM2	Gm26668
Mapre21	0.0043981	0.148969	0.238	0.207	1	PrM2	Mapre2
Cers2	0.00440908	0.179973	0.139	0.115	1	PrM2	Cers2
Stard3	0.00441323	0.196804	0.1	0.08	1	PrM2	Stard3
0610037L13Rik	0.00442193	0.251156	0.091	0.072	1	PrM2	0610037L13Rik
Blcap1	0.00445626	0.157433	0.133	0.109	1	PrM2	Blcap
Hirip32	0.00446739	0.21876	0.202	0.176	1	PrM2	Hirip3
Mxd1	0.0045241	0.355002	0.038	0.026	1	PrM2	Mxd1
Dhtkd11	0.00452719	0.236746	0.14	0.117	1	PrM2	Dhtkd1
Nr2c12	0.00456069	0.120879	0.208	0.178	1	PrM2	Nr2c1
B4galt61	0.00456522	0.133499	0.155	0.13	1	PrM2	B4galt6
Aff11	0.0046026	0.152427	0.183	0.155	1	PrM2	Aff1
Impact1	0.00461958	0.168354	0.213	0.185	1	PrM2	Impact
Ctsc1	0.00461982	0.393743	0.045	0.032	1	PrM2	Ctsc
Plag11	0.00463381	0.195948	0.32	0.288	1	PrM2	Plag1
Manea1	0.00464312	0.157656	0.183	0.156	1	PrM2	Manea
Mto1	0.00466094	0.138603	0.097	0.077	1	PrM2	Mto1
Brms1l1	0.0046685	0.115821	0.214	0.183	1	PrM2	Brms1l
Galk21	0.00467614	0.190769	0.247	0.217	1	PrM2	Galk2
Gna13	0.00479936	0.124091	0.269	0.237	1	PrM2	Gna13
Gm112801	0.00483284	0.182123	0.068	0.051	1	PrM2	Gm11280
Man1b1	0.00484319	0.281752	0.209	0.182	1	PrM2	Man1b1
Zswim11	0.00492767	0.335987	0.062	0.047	1	PrM2	Zswim1
Ccl25	0.00494227	0.113928	0.333	0.294	1	PrM2	Ccl25
Herc22	0.00503638	0.10591	0.449	0.41	1	PrM2	Herc2
Rpap3	0.00505005	0.105149	0.306	0.27	1	PrM2	Rpap3
Cr1l	0.00508461	0.157114	0.207	0.178	1	PrM2	Cr1l
Lrrc75aos21	0.00514962	0.385463	0.054	0.04	1	PrM2	Lrrc75aos2
Opa11	0.0051597	0.144466	0.376	0.341	1	PrM2	Opa1
Dxo	0.00518999	0.431374	0.047	0.034	1	PrM2	Dxo
Nceh11	0.00527748	0.41064	0.067	0.051	1	PrM2	Nceh1
Zfp563	0.00530523	0.444172	0.045	0.032	1	PrM2	Zfp563
Nhlrc2	0.00532389	0.11887	0.471	0.428	1	PrM2	Nhlrc2
Ube2t1	0.0053274	0.117048	0.262	0.23	1	PrM2	Ube2t
Gm105011	0.00535329	0.211546	0.087	0.069	1	PrM2	Gm10501
A230056P14Rik	0.00536405	0.579055	0.044	0.032	1	PrM2	A230056P14Rik
Fam72a2	0.00541324	0.568891	0.048	0.035	1	PrM2	Fam72a
4921524J17Rik	0.00542	0.138989	0.231	0.202	1	PrM2	4921524J17Rik
Gm11309	0.00543237	1.06392	0.014	0.008	1	PrM2	Gm11309
1700109K24Rik	0.00546847	0.865638	0.013	0.007	1	PrM2	1700109K24Rik
4930557F10Rik1	0.00548815	0.60217	0.021	0.013	1	PrM2	4930557F10Rik
Rnft11	0.00549901	0.18207	0.083	0.065	1	PrM2	Rnft1
Usp12	0.0055005	0.134675	0.215	0.186	1	PrM2	Usp1
Zswim71	0.00550323	0.183391	0.132	0.11	1	PrM2	Zswim7
Mafb	0.00551305	0.732798	0.014	0.008	1	PrM2	Mafb
Lnpep2	0.0055226	0.178693	0.341	0.308	1	PrM2	Lnpep
Gpr19	0.00552688	0.323598	0.08	0.063	1	PrM2	Gpr19
Pi4k2b	0.00558105	0.162665	0.118	0.096	1	PrM2	Pi4k2b
Zfp81	0.00560677	0.214379	0.12	0.099	1	PrM2	Zfp81
Mylk31	0.00561805	0.627411	0.032	0.022	1	PrM2	Mylk3
1700021F05Rik	0.00569634	0.122748	0.144	0.12	1	PrM2	1700021F05Rik
0610010F05Rik	0.00571757	0.176805	0.239	0.211	1	PrM2	0610010F05Rik
Uimc12	0.00573357	0.156468	0.312	0.276	1	PrM2	Uimc1
Gm11867	0.00577508	0.477521	0.032	0.022	1	PrM2	Gm11867
Tll11	0.00577824	0.241181	0.102	0.083	1	PrM2	Tll1
Gm14211	0.00582337	0.474684	0.01	0.005	1	PrM2	Gm14211
Arrb11	0.00583145	0.170582	0.153	0.129	1	PrM2	Arrb1
Zfp598	0.00586508	0.184037	0.168	0.143	1	PrM2	Zfp598
Polr3f	0.00589773	0.183262	0.129	0.107	1	PrM2	Polr3f
Tbc1d321	0.00591976	0.199975	0.23	0.202	1	PrM2	Tbc1d32
Ppfia21	0.00593767	1.31397	0.012	0.006	1	PrM2	Ppfia2
Tubd11	0.00596736	0.380342	0.053	0.039	1	PrM2	Tubd1
Itm2c1	0.00596846	0.172128	0.155	0.13	1	PrM2	Itm2c
Gm265072	0.00597606	0.390968	0.068	0.052	1	PrM2	Gm26507
Zfp621	0.00598399	0.172182	0.235	0.206	1	PrM2	Zfp62
Ift1401	0.00599637	0.160238	0.173	0.147	1	PrM2	Ift140
Rhobtb11	0.005998	0.215633	0.143	0.12	1	PrM2	Rhobtb1
Ccdc95	0.00600387	0.32261	0.098	0.08	1	PrM2	Ccdc9
Gm10549	0.00601939	0.870653	0.01	0.005	1	PrM2	Gm10549
A230077H06Rik	0.00602867	0.717984	0.015	0.008	1	PrM2	A230077H06Rik
Zkscan16	0.00608775	0.424593	0.028	0.019	1	PrM2	Zkscan16
P2rx4	0.00612505	0.560752	0.033	0.023	1	PrM2	P2rx4
4931414P19Rik1	0.00618245	0.186969	0.108	0.087	1	PrM2	4931414P19Rik
Papln	0.00624836	0.361477	0.013	0.007	1	PrM2	Papln
Ankrd49	0.00626151	0.16061	0.151	0.127	1	PrM2	Ankrd49
Zbtb45	0.00627228	0.561589	0.022	0.014	1	PrM2	Zbtb45
Ttc42	0.00633032	0.164038	0.225	0.196	1	PrM2	Ttc4
Ddx23	0.00633962	0.132384	0.227	0.197	1	PrM2	Ddx23
Drg1	0.00643867	0.107388	0.329	0.293	1	PrM2	Drg1
Fzr11	0.00655289	0.336098	0.094	0.076	1	PrM2	Fzr1
Gimap9	0.00658305	0.935085	0.014	0.008	1	PrM2	Gimap9
Ttc5	0.00661235	0.129572	0.192	0.165	1	PrM2	Ttc5
Mss51	0.00662636	0.207485	0.133	0.111	1	PrM2	Mss51
Abhd121	0.00662792	0.125494	0.257	0.225	1	PrM2	Abhd12
Rft11	0.00663543	0.205034	0.098	0.079	1	PrM2	Rft1
Tbccd1	0.00664406	0.214549	0.157	0.133	1	PrM2	Tbccd1
Zfp1311	0.00669131	0.130565	0.387	0.351	1	PrM2	Zfp131
Fmn23	0.00671492	0.182325	0.163	0.139	1	PrM2	Fmn2
Stat21	0.00678559	0.233881	0.091	0.073	1	PrM2	Stat2
Fam149b1	0.00687418	0.122602	0.229	0.199	1	PrM2	Fam149b
Spry21	0.00690967	0.162834	0.152	0.128	1	PrM2	Spry2
Slc4a1ap1	0.00691521	0.120174	0.218	0.189	1	PrM2	Slc4a1ap
Trim591	0.00694516	0.179748	0.304	0.273	1	PrM2	Trim59
Btbd101	0.00697945	0.134927	0.201	0.173	1	PrM2	Btbd10
Iffo2	0.00699509	0.434919	0.051	0.038	1	PrM2	Iffo2
Nup2051	0.0069994	0.123854	0.394	0.361	1	PrM2	Nup205
Gm44686	0.00701343	0.389628	0.053	0.04	1	PrM2	Gm44686
Gpi11	0.00704739	0.115518	0.317	0.283	1	PrM2	Gpi1
Pxdn1	0.00705926	0.104731	0.418	0.383	1	PrM2	Pxdn
Dqx1	0.00710438	0.213916	0.108	0.088	1	PrM2	Dqx1
Cluap11	0.00710536	0.244622	0.095	0.076	1	PrM2	Cluap1
Anks11	0.00714302	0.102621	0.366	0.331	1	PrM2	Anks1
Ankrd261	0.00725874	0.113649	0.417	0.384	1	PrM2	Ankrd26
Zfp874b	0.00725979	0.398013	0.036	0.026	1	PrM2	Zfp874b
Gnl2	0.00727014	0.124811	0.235	0.205	1	PrM2	Gnl2
Dars1	0.00728049	0.111562	0.444	0.405	1	PrM2	Dars
Mdfi	0.00729938	0.105334	0.111	0.09	1	PrM2	Mdfi
Fam3a	0.00736745	0.560157	0.036	0.026	1	PrM2	Fam3a
Ccdc93	0.00745452	0.187407	0.146	0.124	1	PrM2	Ccdc93
Dlg42	0.00748397	0.136812	0.173	0.147	1	PrM2	Dlg4
Ino80d	0.00749313	0.130653	0.44	0.403	1	PrM2	Ino80d
Zfp3841	0.00751275	0.197832	0.144	0.121	1	PrM2	Zfp384
Gm45022	0.00754829	0.54694	0.016	0.009	1	PrM2	Gm45022
Pinx11	0.00756133	0.100787	0.382	0.344	1	PrM2	Pinx1
Eva1b	0.00760799	0.307948	0.053	0.039	1	PrM2	Eva1b
Cacna1h1	0.00769747	0.691187	0.015	0.009	1	PrM2	Cacna1h
Ppp2r5c1	0.00772338	0.120927	0.389	0.351	1	PrM2	Ppp2r5c
Cdk11b1	0.00773767	0.119975	0.494	0.454	1	PrM2	Cdk11b
Gtse11	0.00782074	0.158877	0.091	0.073	1	PrM2	Gtse1
Tollip	0.00793295	0.27369	0.075	0.058	1	PrM2	Tollip
Gpam	0.00797972	0.532718	0.045	0.033	1	PrM2	Gpam
Gm376341	0.00802902	0.374115	0.027	0.018	1	PrM2	Gm37634
Dtx42	0.00806327	0.385513	0.04	0.029	1	PrM2	Dtx4
Gm37179	0.00807619	0.724381	0.012	0.006	1	PrM2	Gm37179
Dopey1	0.0081084	0.216478	0.135	0.113	1	PrM2	Dopey1
Pank31	0.00825954	0.113599	0.229	0.199	1	PrM2	Pank3
Tyw3	0.00833369	0.31697	0.087	0.07	1	PrM2	Tyw3
Psmd10	0.00834343	0.376349	0.043	0.032	1	PrM2	Psmd10
0610009O20Rik	0.00836997	0.187426	0.104	0.085	1	PrM2	0610009O20Rik
Api51	0.00837345	0.119481	0.253	0.222	1	PrM2	Api5
Ccdc781	0.00847392	0.561761	0.016	0.009	1	PrM2	Ccdc78
Spata11	0.00848014	0.327633	0.083	0.067	1	PrM2	Spata1
Cenpq	0.00857903	0.166302	0.234	0.206	1	PrM2	Cenpq
Cdc231	0.00859868	0.214991	0.229	0.204	1	PrM2	Cdc23
Arl6ip11	0.00861009	0.111778	0.353	0.32	1	PrM2	Arl6ip1
C1qtnf7	0.00863375	0.736644	0.027	0.018	1	PrM2	C1qtnf7
Tpd52l2	0.00863494	0.123866	0.213	0.186	1	PrM2	Tpd52l2
Plk1	0.00871659	0.253564	0.128	0.108	1	PrM2	Plk1
Alg12	0.00871701	0.311982	0.057	0.043	1	PrM2	Alg1
9330162G02Rik1	0.00872587	0.161044	0.071	0.055	1	PrM2	9330162G02Rik
Gm207142	0.00872628	0.875538	0.013	0.007	1	PrM2	Gm20714
Gm4737	0.00873809	0.635464	0.016	0.01	1	PrM2	Gm4737
Mnd11	0.00874331	0.372913	0.078	0.062	1	PrM2	Mnd1
Pitpnm2	0.00874557	0.112353	0.173	0.148	1	PrM2	Pitpnm2
Gabrg31	0.00875867	0.739457	0.029	0.02	1	PrM2	Gabrg3
Srl1	0.00888368	0.184322	0.222	0.195	1	PrM2	Srl
Gm26733	0.00894981	0.113292	0.292	0.261	1	PrM2	Gm26733
Anks6	0.00902306	0.421118	0.031	0.021	1	PrM2	Anks6
Kcnh11	0.00903263	0.321353	0.05	0.037	1	PrM2	Kcnh1
Rnaset2b	0.00911578	0.28745	0.062	0.048	1	PrM2	Rnaset2b
Hcfc2	0.00911847	0.252002	0.079	0.063	1	PrM2	Hcfc2
Tmem132b1	0.00919606	0.632942	0.026	0.017	1	PrM2	Tmem132b
Tnpo21	0.00921305	0.133199	0.248	0.218	1	PrM2	Tnpo2
RP23-431O7.6	0.0092216	0.852533	0.01	0.005	1	PrM2	RP23-431O7.6
Lonp2	0.00922183	0.193369	0.224	0.198	1	PrM2	Lonp2
Gm28403	0.00922505	0.425551	0.055	0.042	1	PrM2	Gm28403
Nol91	0.00930248	0.159384	0.126	0.105	1	PrM2	Nol9
Dnajc241	0.00934404	0.11055	0.329	0.295	1	PrM2	Dnajc24
Mlh31	0.00937471	0.208165	0.092	0.075	1	PrM2	Mlh3
Cdk1	0.0095734	0.129549	0.249	0.22	1	PrM2	Cdk1
Dera1	0.00959023	0.129195	0.198	0.171	1	PrM2	Dera
Amy12	0.00961618	0.235566	0.097	0.079	1	PrM2	Amy1
Kcmf11	0.00961893	0.115511	0.589	0.553	1	PrM2	Kcmf1
Postn2	0.00966858	0.130469	0.072	0.057	1	PrM2	Postn
Zfp3821	0.00967026	0.129883	0.014	0.024	1	PrM2	Zfp382
C230004F18Rik1	0.00970335	0.540183	0.014	0.008	1	PrM2	C230004F18Rik
Cep441	0.00980583	0.117003	0.28	0.248	1	PrM2	Cep44
Fam188a2	0.00985501	0.217924	0.195	0.171	1	PrM2	Fam188a
S1pr2	0.00989085	0.227993	0.056	0.043	1	PrM2	S1pr2
Mgmt1	0.00995918	0.186712	0.209	0.183	1	PrM2	Mgmt
Xist3	0	2.19263	0.989	0.608	0	PrM1	Xist
Cped12	0	0.960283	0.959	0.679	0	PrM1	Cped1
Mecom2	5.89802e-281	0.790347	0.957	0.714	1.41358e-276	PrM1	Mecom
Grik23	1.80395e-264	0.906094	0.836	0.524	4.32352e-260	PrM1	Grik2
Zfp5213	1.13556e-253	0.579369	0.994	0.932	2.7216e-249	PrM1	Zfp521
Prickle22	4.99081e-251	0.876183	0.875	0.596	1.19615e-246	PrM1	Prickle2
Gpc52	3.33429e-241	1.19109	0.639	0.333	7.9913e-237	PrM1	Gpc5
Col23a12	1.41985e-222	0.8149	0.84	0.572	3.40296e-218	PrM1	Col23a1
Erdr11	2.46743e-206	0.615339	0.976	0.897	5.91369e-202	PrM1	Erdr1
Cdh114	3.57119e-200	0.631739	0.942	0.687	8.55907e-196	PrM1	Cdh11
Plcb13	1.64266e-187	0.954381	0.735	0.482	3.93697e-183	PrM1	Plcb1
Aff22	2.28275e-172	0.615213	0.832	0.531	5.47108e-168	PrM1	Aff2
Dlc12	2.57614e-172	0.636587	0.882	0.635	6.17424e-168	PrM1	Dlc1
Bmpr1b3	1.34016e-167	0.508426	0.951	0.756	3.21196e-163	PrM1	Bmpr1b
Sgcd2	6.47541e-165	0.745914	0.755	0.487	1.55196e-160	PrM1	Sgcd
Gpc64	2.60158e-156	0.378049	0.999	0.95	6.23521e-152	PrM1	Gpc6
Aff33	8.35427e-155	0.567847	0.906	0.715	2.00227e-150	PrM1	Aff3
Pdgfra3	7.12727e-153	0.826869	0.621	0.353	1.70819e-148	PrM1	Pdgfra
Gm292601	9.34302e-150	1.18703	0.34	0.142	2.23924e-145	PrM1	Gm29260
9130410C08Rik4	3.92658e-146	0.966546	0.491	0.256	9.41083e-142	PrM1	9130410C08Rik
St6galnac33	9.56343e-146	0.477178	0.943	0.764	2.29207e-141	PrM1	St6galnac3
Ebf24	3.24306e-145	0.735412	0.717	0.472	7.77263e-141	PrM1	Ebf2
Cacna1c3	6.07118e-144	0.735484	0.732	0.479	1.45508e-139	PrM1	Cacna1c
Taf1d4	1.14946e-129	0.472329	0.95	0.863	2.7549e-125	PrM1	Taf1d
9430076C15Rik2	1.30872e-126	1.09366	0.36	0.169	3.13662e-122	PrM1	9430076C15Rik
Cdh63	6.30499e-126	0.592282	0.64	0.402	1.51112e-121	PrM1	Cdh6
Klf123	2.17445e-122	0.569821	0.843	0.633	5.2115e-118	PrM1	Klf12
Sema5a2	2.8228e-120	0.514546	0.896	0.701	6.76541e-116	PrM1	Sema5a
Zfhx43	8.41355e-114	0.457716	0.907	0.704	2.01648e-109	PrM1	Zfhx4
Son2	7.30924e-111	0.334873	0.99	0.963	1.75181e-106	PrM1	Son
Dnajc15	7.31503e-110	0.466585	0.914	0.777	1.75319e-105	PrM1	Dnajc1
Nr2f14	7.70905e-107	0.539316	0.719	0.475	1.84763e-102	PrM1	Nr2f1
Fli13	8.85292e-107	0.411455	0.896	0.646	2.12178e-102	PrM1	Fli1
Tmem132c2	3.27524e-102	0.541576	0.79	0.59	7.84978e-98	PrM1	Tmem132c
Pdgfrb3	4.2112e-98	0.732126	0.49	0.283	1.0093e-93	PrM1	Pdgfrb
Sox53	5.4613e-98	0.46435	0.881	0.706	1.30891e-93	PrM1	Sox5
Prrx12	1.10615e-96	0.34134	0.828	0.57	2.65111e-92	PrM1	Prrx1
Dach23	2.46901e-94	0.771823	0.501	0.302	5.91747e-90	PrM1	Dach2
Ndst33	9.39328e-94	1.06618	0.279	0.13	2.25129e-89	PrM1	Ndst3
Mir99ahg3	2.18564e-93	0.423007	0.867	0.679	5.23832e-89	PrM1	Mir99ahg
Epha31	2.25317e-93	0.750617	0.482	0.285	5.40017e-89	PrM1	Epha3
Mmp164	1.88872e-87	0.56762	0.654	0.442	4.5267e-83	PrM1	Mmp16
B3galt13	7.07309e-86	0.604916	0.568	0.361	1.69521e-81	PrM1	B3galt1
Tsix1	3.67786e-83	1.16011	0.214	0.092	8.81474e-79	PrM1	Tsix
Farp13	1.11606e-81	0.344464	0.939	0.837	2.67486e-77	PrM1	Farp1
Ppfibp23	4.84649e-81	0.536376	0.565	0.359	1.16156e-76	PrM1	Ppfibp2
Hmcn12	7.96758e-81	0.359133	0.939	0.825	1.90959e-76	PrM1	Hmcn1
Frmd4a2	1.97973e-80	0.390281	0.867	0.726	4.74482e-76	PrM1	Frmd4a
Mdga23	4.04764e-80	1.06312	0.277	0.139	9.70098e-76	PrM1	Mdga2
Ptprj3	3.0053e-79	0.559664	0.612	0.414	7.2028e-75	PrM1	Ptprj
Kcnq52	1.04335e-78	0.53747	0.568	0.369	2.50059e-74	PrM1	Kcnq5
Itga91	1.87027e-78	0.500735	0.735	0.554	4.48247e-74	PrM1	Itga9
Foxp23	4.93791e-76	0.384582	0.807	0.598	1.18347e-71	PrM1	Foxp2
Kctd12	5.55469e-76	0.467442	0.809	0.652	1.33129e-71	PrM1	Kctd1
Kif26b1	8.62445e-76	0.462477	0.576	0.376	2.06702e-71	PrM1	Kif26b
Adarb21	1.44287e-72	0.714296	0.393	0.232	3.45812e-68	PrM1	Adarb2
Fcgr32	2.18919e-72	0.889112	0.301	0.16	5.24683e-68	PrM1	Fcgr3
Foxd2os3	4.90327e-72	0.729626	0.361	0.204	1.17517e-67	PrM1	Foxd2os
Dixdc13	9.86629e-70	0.631936	0.431	0.261	2.36465e-65	PrM1	Dixdc1
Thada3	1.93312e-69	0.446023	0.788	0.627	4.6331e-65	PrM1	Thada
Plcl23	1.08723e-67	0.480335	0.635	0.447	2.60577e-63	PrM1	Plcl2
Setbp14	4.92341e-67	0.275331	0.971	0.864	1.17999e-62	PrM1	Setbp1
Pknox23	9.76583e-67	0.357352	0.797	0.62	2.34058e-62	PrM1	Pknox2
Bnc23	1.01207e-66	0.392806	0.779	0.601	2.42564e-62	PrM1	Bnc2
Unc5c1	2.64349e-66	0.450921	0.837	0.712	6.33566e-62	PrM1	Unc5c
Pde7b2	3.38739e-66	0.795427	0.318	0.179	8.11855e-62	PrM1	Pde7b
Klhl293	1.44701e-65	0.456397	0.63	0.44	3.46806e-61	PrM1	Klhl29
Col3a13	1.36603e-64	0.55764	0.489	0.32	3.27396e-60	PrM1	Col3a1
Bcat13	4.27764e-63	0.54316	0.473	0.302	1.02522e-58	PrM1	Bcat1
Ddr23	7.88096e-63	0.527745	0.488	0.313	1.88883e-58	PrM1	Ddr2
Lpar13	4.23485e-62	0.361955	0.732	0.542	1.01497e-57	PrM1	Lpar1
Col9a13	7.36766e-62	0.611331	0.369	0.219	1.76581e-57	PrM1	Col9a1
Gmds3	1.37051e-61	0.498226	0.622	0.45	3.2847e-57	PrM1	Gmds
Gphn3	9.75888e-60	0.38232	0.845	0.72	2.33891e-55	PrM1	Gphn
Sgip12	1.63824e-59	0.622641	0.391	0.24	3.92637e-55	PrM1	Sgip1
Gm445111	8.51273e-59	0.445164	0.713	0.57	2.04025e-54	PrM1	Gm44511
Tmem1082	8.91097e-59	0.526897	0.598	0.436	2.13569e-54	PrM1	Tmem108
Plxna42	7.70279e-58	0.672918	0.362	0.223	1.84613e-53	PrM1	Plxna4
Wdr432	8.29862e-56	0.323888	0.892	0.788	1.98893e-51	PrM1	Wdr43
Ebf12	1.78407e-55	0.166492	0.77	0.592	4.27587e-51	PrM1	Ebf1
Spon12	2.72424e-55	0.482647	0.405	0.254	6.52918e-51	PrM1	Spon1
Il1rapl22	6.66284e-55	1.38805	0.121	0.048	1.59688e-50	PrM1	Il1rapl2
Col1a22	8.38529e-55	0.555934	0.409	0.26	2.0097e-50	PrM1	Col1a2
Gm145823	1.28013e-54	0.525734	0.536	0.371	3.06808e-50	PrM1	Gm14582
Greb14	2.5262e-54	0.463724	0.64	0.472	6.05455e-50	PrM1	Greb1
Ednra4	2.7001e-54	0.592265	0.377	0.235	6.47134e-50	PrM1	Ednra
Msi23	2.79632e-53	0.241236	0.97	0.911	6.70195e-49	PrM1	Msi2
Gria42	3.40467e-53	0.763074	0.289	0.167	8.15996e-49	PrM1	Gria4
Tns12	3.35487e-52	0.582112	0.385	0.243	8.04061e-48	PrM1	Tns1
Fbn24	4.10544e-52	0.298205	0.833	0.671	9.83951e-48	PrM1	Fbn2
Trps13	6.70495e-52	0.29222	0.887	0.755	1.60697e-47	PrM1	Trps1
Osbpl81	3.25803e-51	0.516364	0.556	0.408	7.80852e-47	PrM1	Osbpl8
Rbm282	5.11989e-51	0.440083	0.622	0.462	1.22708e-46	PrM1	Rbm28
Flnc	1.35499e-50	0.617687	0.54	0.392	3.24749e-46	PrM1	Flnc
Gas52	2.32474e-50	0.278258	0.926	0.848	5.5717e-46	PrM1	Gas5
Tom1l21	4.09112e-50	0.254188	0.873	0.771	9.80518e-46	PrM1	Tom1l2
Mertk2	4.65923e-50	0.568004	0.369	0.232	1.11668e-45	PrM1	Mertk
Car122	8.31055e-50	0.652856	0.301	0.178	1.99179e-45	PrM1	Car12
Dst3	1.47303e-49	0.404084	0.735	0.592	3.53041e-45	PrM1	Dst
Clmp4	2.81916e-49	0.341228	0.599	0.423	6.75668e-45	PrM1	Clmp
Sulf23	3.17251e-49	0.473178	0.543	0.382	7.60356e-45	PrM1	Sulf2
Dclk14	2.38009e-48	0.524515	0.349	0.216	5.70437e-44	PrM1	Dclk1
Tenm42	4.0692e-48	0.277117	0.833	0.688	9.75266e-44	PrM1	Tenm4
Grik12	9.01636e-47	0.921333	0.192	0.1	2.16095e-42	PrM1	Grik1
Adam121	9.97831e-46	0.288476	0.432	0.286	2.3915e-41	PrM1	Adam12
Frem13	1.16222e-45	0.335255	0.702	0.534	2.7855e-41	PrM1	Frem1
Dach12	1.45666e-44	0.360746	0.627	0.482	3.49118e-40	PrM1	Dach1
Styxl12	4.17266e-44	0.578725	0.387	0.259	1.00006e-39	PrM1	Styxl1
Immp2l3	4.90818e-44	0.39006	0.679	0.533	1.17634e-39	PrM1	Immp2l
Acaca4	5.75478e-44	0.338748	0.767	0.62	1.37925e-39	PrM1	Acaca
Nkain32	1.09585e-43	0.344398	0.578	0.423	2.62641e-39	PrM1	Nkain3
Gnl33	2.52031e-43	0.287726	0.866	0.759	6.04042e-39	PrM1	Gnl3
Col26a13	2.69878e-43	0.375846	0.492	0.341	6.46816e-39	PrM1	Col26a1
Arid5b2	3.7684e-43	0.493203	0.463	0.322	9.03173e-39	PrM1	Arid5b
Fbn11	4.49294e-43	0.630904	0.283	0.172	1.07682e-38	PrM1	Fbn1
Lrig33	6.26492e-43	0.376822	0.538	0.389	1.50151e-38	PrM1	Lrig3
St3gal43	6.97874e-43	0.433299	0.485	0.341	1.67259e-38	PrM1	St3gal4
Stambpl13	1.01434e-42	0.624078	0.263	0.156	2.43108e-38	PrM1	Stambpl1
Zc3h12b2	1.04143e-42	0.474081	0.442	0.303	2.496e-38	PrM1	Zc3h12b
Lima13	1.71452e-42	0.394981	0.555	0.402	4.10919e-38	PrM1	Lima1
Sncaip3	3.1788e-42	0.51613	0.356	0.231	7.61864e-38	PrM1	Sncaip
Tspan75	3.94963e-42	0.352298	0.58	0.422	9.46607e-38	PrM1	Tspan7
Fam110b2	1.3915e-41	0.474648	0.445	0.312	3.33502e-37	PrM1	Fam110b
Zbtb163	1.65422e-41	0.343707	0.658	0.498	3.96468e-37	PrM1	Zbtb16
Ntf33	1.96841e-41	0.478996	0.516	0.38	4.71768e-37	PrM1	Ntf3
Tnfaip63	2.47461e-41	0.754813	0.191	0.103	5.9309e-37	PrM1	Tnfaip6
Il333	2.51393e-41	0.68063	0.325	0.212	6.02513e-37	PrM1	Il33
C230035I16Rik3	3.65282e-41	0.822764	0.204	0.114	8.75472e-37	PrM1	C230035I16Rik
Lix13	4.10369e-41	0.469174	0.342	0.217	9.83531e-37	PrM1	Lix1
Tox1	8.56954e-41	0.326213	0.598	0.451	2.05386e-36	PrM1	Tox
Gap433	1.76378e-40	0.392085	0.423	0.285	4.22725e-36	PrM1	Gap43
Lmo43	3.78427e-40	0.388389	0.576	0.434	9.06977e-36	PrM1	Lmo4
Ror13	4.07996e-40	0.233387	0.836	0.684	9.77843e-36	PrM1	Ror1
Inpp4b3	5.48347e-40	0.440657	0.348	0.224	1.31422e-35	PrM1	Inpp4b
Nbea2	1.32221e-39	0.318417	0.817	0.694	3.16894e-35	PrM1	Nbea
Mef2c2	1.19536e-38	0.17459	0.471	0.326	2.86493e-34	PrM1	Mef2c
Esrrg2	1.22184e-38	0.63607	0.3	0.192	2.92838e-34	PrM1	Esrrg
Mdn11	4.07265e-38	0.329167	0.719	0.584	9.76093e-34	PrM1	Mdn1
Hmmr2	9.79428e-38	0.485769	0.383	0.261	2.34739e-33	PrM1	Hmmr
Dlx14	1.31286e-37	0.551774	0.258	0.156	3.14653e-33	PrM1	Dlx1
Hdac91	1.78539e-37	0.484235	0.349	0.233	4.27904e-33	PrM1	Hdac9
Tmem132cos3	2.05044e-37	0.450337	0.44	0.312	4.91429e-33	PrM1	Tmem132cos
5330434G04Rik4	4.49594e-37	0.59297	0.288	0.182	1.07754e-32	PrM1	5330434G04Rik
A830082K12Rik3	5.11506e-37	0.485681	0.358	0.24	1.22593e-32	PrM1	A830082K12Rik
Pdcd111	7.8353e-37	0.30586	0.734	0.606	1.87789e-32	PrM1	Pdcd11
Dip2c3	1.91731e-36	0.251467	0.884	0.787	4.59523e-32	PrM1	Dip2c
Nop562	2.11904e-36	0.29414	0.77	0.646	5.0787e-32	PrM1	Nop56
Svep13	3.96509e-36	0.679402	0.21	0.122	9.50313e-32	PrM1	Svep1
Ddx201	4.61556e-36	0.520185	0.44	0.318	1.10621e-31	PrM1	Ddx20
Serpinf12	5.2942e-36	0.577395	0.236	0.14	1.26886e-31	PrM1	Serpinf1
Pvt12	6.54642e-36	0.331201	0.637	0.497	1.56898e-31	PrM1	Pvt1
Pitpnc12	6.98221e-36	0.2217	0.869	0.752	1.67343e-31	PrM1	Pitpnc1
Brd82	1.91976e-35	0.272198	0.833	0.719	4.60109e-31	PrM1	Brd8
Prr161	2.2121e-35	0.507246	0.288	0.184	5.30174e-31	PrM1	Prr16
Dlx6os12	2.3477e-35	0.342979	0.435	0.307	5.62674e-31	PrM1	Dlx6os1
Lrba2	6.22744e-35	0.298136	0.698	0.558	1.49253e-30	PrM1	Lrba
Naa151	1.13531e-34	0.264201	0.86	0.776	2.72099e-30	PrM1	Naa15
Ccdc1373	1.8976e-34	0.437053	0.44	0.315	4.54797e-30	PrM1	Ccdc137
Fam151a1	4.48014e-34	0.726511	0.189	0.108	1.07375e-29	PrM1	Fam151a
Mrc23	5.9782e-34	0.398918	0.416	0.29	1.4328e-29	PrM1	Mrc2
Col5a22	1.79721e-33	0.497093	0.372	0.26	4.30737e-29	PrM1	Col5a2
Prdm161	2.34323e-33	0.374159	0.359	0.243	5.61601e-29	PrM1	Prdm16
Snhg52	2.97683e-33	0.413701	0.429	0.306	7.13456e-29	PrM1	Snhg5
Ebf32	3.30443e-33	0.174798	0.762	0.586	7.91972e-29	PrM1	Ebf3
Rdm11	4.03223e-33	0.54148	0.272	0.173	9.66404e-29	PrM1	Rdm1
Fut83	6.10168e-33	0.369552	0.571	0.441	1.46239e-28	PrM1	Fut8
Gpc31	7.30008e-33	0.181145	0.999	0.964	1.74961e-28	PrM1	Gpc3
Rai143	9.64091e-33	0.251002	0.722	0.575	2.31064e-28	PrM1	Rai14
Il17rd4	1.50514e-32	0.307558	0.579	0.437	3.60737e-28	PrM1	Il17rd
Cdh192	1.61028e-32	0.749702	0.102	0.047	3.85936e-28	PrM1	Cdh19
Ncam14	2.29519e-32	0.431563	0.337	0.227	5.50088e-28	PrM1	Ncam1
Kank44	2.64532e-32	0.534188	0.267	0.171	6.34003e-28	PrM1	Kank4
Plcg22	3.95787e-32	0.641329	0.164	0.09	9.48584e-28	PrM1	Plcg2
Sox93	4.06072e-32	0.408092	0.306	0.201	9.73234e-28	PrM1	Sox9
Kcnq1ot13	4.7085e-32	0.192208	0.959	0.903	1.12849e-27	PrM1	Kcnq1ot1
Ftx2	5.66528e-32	0.397189	0.395	0.275	1.3578e-27	PrM1	Ftx
Sema4d1	8.15313e-32	0.324855	0.459	0.338	1.95406e-27	PrM1	Sema4d
Pbx32	1.09277e-31	0.153531	0.975	0.904	2.61905e-27	PrM1	Pbx3
Metap1d3	1.14623e-31	0.376642	0.456	0.331	2.74717e-27	PrM1	Metap1d
Prc13	1.20778e-31	0.383022	0.47	0.347	2.8947e-27	PrM1	Prc1
Dscr3	1.59743e-31	0.364641	0.435	0.312	3.82856e-27	PrM1	Dscr3
A630012P03Rik2	1.73539e-31	0.243156	0.857	0.726	4.15921e-27	PrM1	A630012P03Rik
Adgra23	2.60149e-31	0.465503	0.297	0.195	6.23498e-27	PrM1	Adgra2
Tll12	2.64495e-31	0.622399	0.141	0.075	6.33915e-27	PrM1	Tll1
Gm14064	3.11167e-31	0.463089	0.292	0.192	7.45773e-27	PrM1	Gm14064
Slc24a32	3.18472e-31	0.489869	0.347	0.242	7.63283e-27	PrM1	Slc24a3
Tex14	4.56326e-31	0.629292	0.335	0.231	1.09368e-26	PrM1	Tex14
Cenpp2	4.8611e-31	0.262305	0.816	0.686	1.16506e-26	PrM1	Cenpp
Taf4b3	5.26264e-31	0.45778	0.256	0.162	1.2613e-26	PrM1	Taf4b
Gng23	5.87221e-31	0.343456	0.5	0.37	1.40739e-26	PrM1	Gng2
Tenm33	6.33553e-31	0.127532	0.995	0.933	1.51844e-26	PrM1	Tenm3
Gm267193	6.63179e-31	0.615794	0.188	0.11	1.58944e-26	PrM1	Gm26719
Ckap52	8.19831e-31	0.279417	0.755	0.635	1.96489e-26	PrM1	Ckap5
Sox63	1.10168e-30	0.243113	0.695	0.557	2.6404e-26	PrM1	Sox6
Cmss12	1.72215e-30	0.212465	0.91	0.839	4.12748e-26	PrM1	Cmss1
Fam172a3	2.65354e-30	0.284732	0.717	0.588	6.35973e-26	PrM1	Fam172a
Magi22	3.79738e-30	0.431402	0.344	0.238	9.10118e-26	PrM1	Magi2
Dhx371	4.41351e-30	0.688752	0.258	0.169	1.05779e-25	PrM1	Dhx37
Osbp	4.52236e-30	0.707223	0.296	0.204	1.08387e-25	PrM1	Osbp
Ddx26b2	7.236e-30	0.357738	0.452	0.333	1.73425e-25	PrM1	Ddx26b
Dennd5b	9.14998e-30	0.330128	0.717	0.608	2.19298e-25	PrM1	Dennd5b
2210408I21Rik2	1.0839e-29	0.397465	0.484	0.367	2.59778e-25	PrM1	2210408I21Rik
Rsrc14	1.2437e-29	0.22656	0.844	0.731	2.98078e-25	PrM1	Rsrc1
Ddx212	1.28111e-29	0.327341	0.585	0.453	3.07045e-25	PrM1	Ddx21
Farp23	1.28222e-29	0.52513	0.269	0.174	3.07309e-25	PrM1	Farp2
Snhg123	1.31625e-29	0.397358	0.394	0.28	3.15466e-25	PrM1	Snhg12
Mis18bp13	1.39976e-29	0.324303	0.567	0.439	3.3548e-25	PrM1	Mis18bp1
Alkbh13	1.59751e-29	0.269045	0.743	0.63	3.82876e-25	PrM1	Alkbh1
Ror23	1.84036e-29	0.222819	0.791	0.662	4.41079e-25	PrM1	Ror2
Barx11	2.03839e-29	0.599694	0.236	0.149	4.88542e-25	PrM1	Barx1
Npffr22	2.13061e-29	0.753985	0.128	0.067	5.10643e-25	PrM1	Npffr2
Vstm2b1	2.18245e-29	0.928134	0.095	0.045	5.23068e-25	PrM1	Vstm2b
Cdkal13	2.19241e-29	0.244094	0.795	0.678	5.25456e-25	PrM1	Cdkal1
Rbm252	2.21041e-29	0.166517	0.963	0.923	5.29768e-25	PrM1	Rbm25
Xaf1	3.15829e-29	0.927399	0.359	0.264	7.56948e-25	PrM1	Xaf1
Dnm3os3	5.7054e-29	0.205601	0.491	0.352	1.36741e-24	PrM1	Dnm3os
Focad2	7.4422e-29	0.392139	0.395	0.282	1.78367e-24	PrM1	Focad
Mcph13	1.05237e-28	0.253724	0.793	0.671	2.52223e-24	PrM1	Mcph1
Adk2	1.07017e-28	0.20578	0.9	0.8	2.56488e-24	PrM1	Adk
Prpf4b3	1.22885e-28	0.220155	0.9	0.824	2.94519e-24	PrM1	Prpf4b
Hk22	2.61995e-28	0.274674	0.746	0.63	6.27922e-24	PrM1	Hk2
Kif5c2	3.03299e-28	0.29407	0.51	0.383	7.26916e-24	PrM1	Kif5c
Rere2	6.32499e-28	0.154006	0.984	0.953	1.51591e-23	PrM1	Rere
Cthrc12	7.32542e-28	0.362971	0.335	0.231	1.75568e-23	PrM1	Cthrc1
Rarg1	8.49055e-28	0.442506	0.239	0.152	2.03493e-23	PrM1	Rarg
Cadm13	8.80732e-28	0.150467	0.947	0.879	2.11085e-23	PrM1	Cadm1
Wdr121	9.97898e-28	0.328848	0.461	0.343	2.39166e-23	PrM1	Wdr12
Map7d21	1.41801e-27	0.597303	0.2	0.123	3.39854e-23	PrM1	Map7d2
Lin28b4	1.97797e-27	0.201528	0.872	0.79	4.74059e-23	PrM1	Lin28b
2410006H16Rik2	1.99056e-27	0.325083	0.493	0.376	4.77079e-23	PrM1	2410006H16Rik
Grm82	3.76312e-27	0.713817	0.11	0.056	9.01907e-23	PrM1	Grm8
Gja13	3.99519e-27	0.261097	0.657	0.53	9.57526e-23	PrM1	Gja1
Zfas13	5.58666e-27	0.300716	0.546	0.416	1.33895e-22	PrM1	Zfas1
Runx1t12	6.57276e-27	0.1037	0.521	0.386	1.57529e-22	PrM1	Runx1t1
Cdca22	7.35753e-27	0.351054	0.475	0.359	1.76338e-22	PrM1	Cdca2
Col2a11	1.12142e-26	0.301061	0.56	0.44	2.6877e-22	PrM1	Col2a1
Mllt33	1.23399e-26	0.209137	0.846	0.738	2.95751e-22	PrM1	Mllt3
Rnf1653	2.78028e-26	0.342929	0.436	0.325	6.66349e-22	PrM1	Rnf165
Diaph21	3.1076e-26	0.241294	0.67	0.544	7.44799e-22	PrM1	Diaph2
Srrm22	5.17912e-26	0.175054	0.957	0.898	1.24128e-21	PrM1	Srrm2
Twist13	1.10247e-25	0.374575	0.27	0.181	2.64229e-21	PrM1	Twist1
Fam187b	1.16962e-25	0.400282	0.248	0.163	2.80324e-21	PrM1	Fam187b
Crispld12	1.28361e-25	0.382979	0.282	0.19	3.07643e-21	PrM1	Crispld1
Hn11	1.42298e-25	0.269725	0.634	0.526	3.41045e-21	PrM1	Hn1
Mum11	3.73715e-25	0.30683	0.531	0.412	8.95682e-21	PrM1	Mum1
Eif2b31	5.08216e-25	0.439781	0.47	0.36	1.21804e-20	PrM1	Eif2b3
Tbx33	5.44907e-25	0.352622	0.372	0.269	1.30598e-20	PrM1	Tbx3
1110038B12Rik2	7.58452e-25	0.370838	0.418	0.313	1.81778e-20	PrM1	1110038B12Rik
Cyth32	8.13031e-25	0.369863	0.343	0.243	1.94859e-20	PrM1	Cyth3
Rbms33	8.13953e-25	0.149438	0.752	0.63	1.9508e-20	PrM1	Rbms3
Jam34	9.37003e-25	0.305578	0.442	0.327	2.24571e-20	PrM1	Jam3
Tbc1d44	9.72522e-25	0.409612	0.303	0.212	2.33084e-20	PrM1	Tbc1d4
Fbp11	1.0627e-24	0.673709	0.156	0.093	2.54698e-20	PrM1	Fbp1
Ryr32	1.06683e-24	0.708026	0.141	0.082	2.55688e-20	PrM1	Ryr3
Tmtc22	1.09149e-24	0.190338	0.634	0.501	2.61597e-20	PrM1	Tmtc2
Rrp1b2	1.4232e-24	0.299389	0.488	0.374	3.41099e-20	PrM1	Rrp1b
Ric13	1.63753e-24	0.304496	0.486	0.37	3.92467e-20	PrM1	Ric1
Aurka2	1.97866e-24	0.450187	0.225	0.146	4.74226e-20	PrM1	Aurka
Ddx58	2.01057e-24	0.520748	0.179	0.111	4.81874e-20	PrM1	Ddx58
Camkmt4	2.07553e-24	0.326575	0.463	0.355	4.97442e-20	PrM1	Camkmt
Sh3bp51	2.16562e-24	0.319919	0.364	0.261	5.19034e-20	PrM1	Sh3bp5
Galnt73	2.25282e-24	0.29752	0.521	0.404	5.39932e-20	PrM1	Galnt7
Fbln23	2.38965e-24	0.607407	0.146	0.085	5.72729e-20	PrM1	Fbln2
Gm203881	2.56119e-24	0.241231	0.876	0.805	6.1384e-20	PrM1	Gm20388
Rabggtb	3.09932e-24	0.40217	0.307	0.215	7.42813e-20	PrM1	Rabggtb
Atp11c4	3.73953e-24	0.257892	0.678	0.559	8.96254e-20	PrM1	Atp11c
Rad51b3	4.2691e-24	0.250848	0.7	0.583	1.02318e-19	PrM1	Rad51b
Eif4g33	4.53017e-24	0.201689	0.861	0.776	1.08575e-19	PrM1	Eif4g3
Prickle12	4.61491e-24	0.226913	0.566	0.438	1.10605e-19	PrM1	Prickle1
Sgol12	6.50126e-24	0.27068	0.604	0.486	1.55816e-19	PrM1	Sgol1
Colec122	6.8982e-24	0.142627	0.533	0.407	1.65329e-19	PrM1	Colec12
Frmd63	7.23453e-24	0.243785	0.484	0.363	1.7339e-19	PrM1	Frmd6
Pde4a1	8.29342e-24	0.641466	0.148	0.088	1.98769e-19	PrM1	Pde4a
Tmc1	1.15141e-23	0.434114	0.248	0.168	2.75959e-19	PrM1	Tmc1
Vti1a4	1.24829e-23	0.21184	0.805	0.686	2.99178e-19	PrM1	Vti1a
Dock73	1.41156e-23	0.238361	0.84	0.744	3.38309e-19	PrM1	Dock7
Adpgk2	2.14505e-23	0.44137	0.245	0.164	5.14104e-19	PrM1	Adpgk
Rangap12	2.43935e-23	0.341001	0.398	0.294	5.84639e-19	PrM1	Rangap1
Prkar2b2	2.86695e-23	0.264748	0.371	0.268	6.87121e-19	PrM1	Prkar2b
Epha72	3.86672e-23	0.245224	0.59	0.474	9.26737e-19	PrM1	Epha7
Apbb21	4.04746e-23	0.20986	0.682	0.553	9.70054e-19	PrM1	Apbb2
Asph2	4.06665e-23	0.300378	0.577	0.464	9.74654e-19	PrM1	Asph
Clybl2	4.12134e-23	0.326492	0.38	0.281	9.87762e-19	PrM1	Clybl
Cep2952	4.49191e-23	0.22702	0.703	0.59	1.07658e-18	PrM1	Cep295
Dhtkd12	5.35296e-23	0.586965	0.175	0.109	1.28294e-18	PrM1	Dhtkd1
Nol101	5.55585e-23	0.321059	0.379	0.278	1.33157e-18	PrM1	Nol10
Srbd12	7.14442e-23	0.272075	0.648	0.54	1.7123e-18	PrM1	Srbd1
Abtb22	7.18182e-23	0.37197	0.274	0.19	1.72127e-18	PrM1	Abtb2
Galntl62	7.45169e-23	0.612358	0.139	0.082	1.78595e-18	PrM1	Galntl6
Ttc284	9.64828e-23	0.190083	0.731	0.6	2.3124e-18	PrM1	Ttc28
D10Wsu102e3	1.05631e-22	0.292348	0.476	0.363	2.53165e-18	PrM1	D10Wsu102e
Dact32	1.09132e-22	0.478941	0.196	0.126	2.61558e-18	PrM1	Dact3
Pabpc41	1.56638e-22	0.20813	0.698	0.592	3.75414e-18	PrM1	Pabpc4
Mcc2	1.59111e-22	0.201702	0.528	0.409	3.8134e-18	PrM1	Mcc
Eno13	1.61506e-22	0.260142	0.597	0.481	3.8708e-18	PrM1	Eno1
Cog53	1.9207e-22	0.27438	0.691	0.59	4.60333e-18	PrM1	Cog5
4930503L19Rik3	1.94161e-22	0.283542	0.506	0.392	4.65345e-18	PrM1	4930503L19Rik
Zc3h7a2	2.51681e-22	0.361124	0.369	0.271	6.03204e-18	PrM1	Zc3h7a
Mettl83	3.25018e-22	0.381316	0.28	0.195	7.7897e-18	PrM1	Mettl8
Timm22	3.31926e-22	0.326752	0.374	0.279	7.95527e-18	PrM1	Timm22
Thoc12	6.45453e-22	0.218722	0.778	0.67	1.54696e-17	PrM1	Thoc1
Cs1	6.71768e-22	0.33831	0.454	0.349	1.61003e-17	PrM1	Cs
Noc2l	7.48338e-22	0.307914	0.368	0.268	1.79354e-17	PrM1	Noc2l
Synpo3	1.05788e-21	0.401533	0.216	0.142	2.53541e-17	PrM1	Synpo
Prrx22	1.13914e-21	0.387864	0.258	0.177	2.73018e-17	PrM1	Prrx2
Kcnk4	1.2263e-21	0.431874	0.161	0.099	2.93906e-17	PrM1	Kcnk4
2610318N02Rik3	1.25262e-21	0.310317	0.37	0.27	3.00215e-17	PrM1	2610318N02Rik
Arhgef404	1.38092e-21	0.32754	0.33	0.238	3.30965e-17	PrM1	Arhgef40
Cenpe2	1.5428e-21	0.2278	0.6	0.477	3.69762e-17	PrM1	Cenpe
Ppan2	1.56152e-21	0.362212	0.325	0.235	3.7425e-17	PrM1	Ppan
Smyd35	1.65449e-21	0.196607	0.728	0.614	3.96532e-17	PrM1	Smyd3
Snhg16	1.9952e-21	0.265811	0.561	0.449	4.78189e-17	PrM1	Snhg1
Hs3st3a11	3.02892e-21	0.417428	0.194	0.125	7.25941e-17	PrM1	Hs3st3a1
Ptprz11	3.21408e-21	0.419235	0.185	0.119	7.70317e-17	PrM1	Ptprz1
Snx51	3.75579e-21	0.229565	0.71	0.606	9.0015e-17	PrM1	Snx5
Large4	4.29313e-21	0.188266	0.789	0.664	1.02893e-16	PrM1	Large
Rbfox24	5.28474e-21	0.156226	0.925	0.861	1.26659e-16	PrM1	Rbfox2
Ofcc11	5.3908e-21	0.891276	0.072	0.035	1.29201e-16	PrM1	Ofcc1
Slc8a12	6.70802e-21	0.334912	0.361	0.268	1.60771e-16	PrM1	Slc8a1
Gm26848	7.45894e-21	0.235934	0.496	0.389	1.78768e-16	PrM1	Gm26848
Rftn21	8.92831e-21	0.596582	0.136	0.081	2.13985e-16	PrM1	Rftn2
Pif12	1.08306e-20	0.526497	0.169	0.107	2.59576e-16	PrM1	Pif1
Pfkp2	1.27768e-20	0.65256	0.108	0.06	3.06222e-16	PrM1	Pfkp
Meox22	1.47373e-20	0.749913	0.082	0.042	3.53209e-16	PrM1	Meox2
Dlgap12	1.50409e-20	0.960354	0.287	0.21	3.60484e-16	PrM1	Dlgap1
Mad1l12	1.52538e-20	0.281647	0.571	0.461	3.65589e-16	PrM1	Mad1l1
Svil1	1.58433e-20	0.162671	0.668	0.545	3.79717e-16	PrM1	Svil
Pip4k2b2	2.0445e-20	0.45686	0.281	0.203	4.90005e-16	PrM1	Pip4k2b
Dkc11	2.13167e-20	0.268791	0.48	0.373	5.10898e-16	PrM1	Dkc1
Col11a13	2.18759e-20	0.254374	0.464	0.359	5.24299e-16	PrM1	Col11a1
Mogat21	2.41451e-20	0.576418	0.133	0.079	5.78684e-16	PrM1	Mogat2
Gm112802	2.43079e-20	0.959496	0.088	0.047	5.82588e-16	PrM1	Gm11280
Bckdhb3	2.66935e-20	0.291665	0.468	0.364	6.39763e-16	PrM1	Bckdhb
Slc3a21	2.81313e-20	0.254781	0.504	0.397	6.74223e-16	PrM1	Slc3a2
Tpx22	4.75267e-20	0.291089	0.458	0.356	1.13907e-15	PrM1	Tpx2
Gm13166	4.97819e-20	0.287791	0.482	0.381	1.19312e-15	PrM1	Gm13166
Zfp280c1	7.00306e-20	0.261976	0.458	0.354	1.67842e-15	PrM1	Zfp280c
Top2a2	7.23744e-20	0.171662	0.884	0.798	1.7346e-15	PrM1	Top2a
Troap2	1.0359e-19	0.461194	0.229	0.157	2.48274e-15	PrM1	Troap
BC1073642	1.13546e-19	0.840122	0.085	0.045	2.72137e-15	PrM1	BC107364
Ccnf2	1.31138e-19	0.328856	0.321	0.234	3.143e-15	PrM1	Ccnf
Wnt5a2	1.54697e-19	0.308137	0.375	0.284	3.70762e-15	PrM1	Wnt5a
Cachd13	2.04096e-19	0.183392	0.698	0.58	4.89156e-15	PrM1	Cachd1
Flrt23	2.20535e-19	0.116774	0.545	0.426	5.28557e-15	PrM1	Flrt2
Ptprs3	2.41051e-19	0.265192	0.553	0.446	5.77727e-15	PrM1	Ptprs
Eif2s3x1	2.61013e-19	0.299355	0.28	0.198	6.25569e-15	PrM1	Eif2s3x
Prkg21	2.65659e-19	0.925986	0.068	0.033	6.36706e-15	PrM1	Prkg2
Snora572	4.12783e-19	0.378568	0.218	0.148	9.89318e-15	PrM1	Snora57
Ankrd13b2	4.22117e-19	0.420388	0.179	0.117	1.01169e-14	PrM1	Ankrd13b
Slc16a73	4.25654e-19	0.461905	0.154	0.098	1.02016e-14	PrM1	Slc16a7
Slc9a52	4.33304e-19	0.462837	0.168	0.109	1.0385e-14	PrM1	Slc9a5
Dnajc17	5.71893e-19	0.445116	0.204	0.137	1.37066e-14	PrM1	Dnajc17
Kif20b2	6.81935e-19	0.247952	0.542	0.43	1.63439e-14	PrM1	Kif20b
Cep1283	8.35511e-19	0.222789	0.553	0.444	2.00247e-14	PrM1	Cep128
Skida14	1.03931e-18	0.26577	0.477	0.378	2.49091e-14	PrM1	Skida1
Kif113	1.15258e-18	0.262251	0.494	0.393	2.76238e-14	PrM1	Kif11
Bms11	1.19967e-18	0.344454	0.365	0.277	2.87525e-14	PrM1	Bms1
1700120C14Rik	1.36981e-18	0.628025	0.147	0.093	3.28301e-14	PrM1	1700120C14Rik
Tmem1701	1.45104e-18	0.707907	0.217	0.151	3.47771e-14	PrM1	Tmem170
Egflam2	1.46236e-18	0.389666	0.18	0.119	3.50484e-14	PrM1	Egflam
Stk393	1.48423e-18	0.254893	0.586	0.479	3.55725e-14	PrM1	Stk39
Utp14a1	1.5617e-18	0.288674	0.404	0.311	3.74292e-14	PrM1	Utp14a
1110051M20Rik3	1.56661e-18	0.338007	0.48	0.381	3.7547e-14	PrM1	1110051M20Rik
Fam208b4	1.57211e-18	0.227269	0.602	0.496	3.76788e-14	PrM1	Fam208b
Fbxl73	1.58734e-18	0.135408	0.828	0.721	3.80437e-14	PrM1	Fbxl7
Lpp4	1.8081e-18	0.118149	0.881	0.779	4.33347e-14	PrM1	Lpp
Dennd6b2	1.846e-18	0.431418	0.19	0.127	4.4243e-14	PrM1	Dennd6b
RP23-60P23.7	1.8723e-18	0.643171	0.166	0.109	4.48735e-14	PrM1	RP23-60P23.7
Lamb31	2.14202e-18	0.660629	0.147	0.094	5.13379e-14	PrM1	Lamb3
R3hdm22	2.1434e-18	0.274127	0.545	0.443	5.13709e-14	PrM1	R3hdm2
Bmper1	2.2247e-18	0.755923	0.092	0.052	5.33193e-14	PrM1	Bmper
Aen2	2.354e-18	0.320805	0.266	0.189	5.64183e-14	PrM1	Aen
Cep892	2.36633e-18	0.296258	0.344	0.258	5.67139e-14	PrM1	Cep89
Slc25a131	2.36733e-18	0.215434	0.654	0.551	5.67377e-14	PrM1	Slc25a13
Taf12	2.56186e-18	0.326949	0.236	0.164	6.14e-14	PrM1	Taf12
Fbln12	2.67365e-18	0.290058	0.413	0.318	6.40793e-14	PrM1	Fbln1
Cdca82	2.89162e-18	0.258054	0.48	0.375	6.93036e-14	PrM1	Cdca8
Fam19a52	3.01597e-18	0.391072	0.243	0.172	7.22837e-14	PrM1	Fam19a5
Mbnl22	3.04896e-18	0.15949	0.873	0.793	7.30745e-14	PrM1	Mbnl2
Bora2	3.59884e-18	0.24127	0.605	0.503	8.62533e-14	PrM1	Bora
Cog41	3.63769e-18	0.283187	0.472	0.378	8.71846e-14	PrM1	Cog4
Col24a12	3.73967e-18	0.677173	0.09	0.05	8.96286e-14	PrM1	Col24a1
Spire13	3.90411e-18	0.247409	0.362	0.271	9.35699e-14	PrM1	Spire1
Mphosph94	4.1429e-18	0.272684	0.443	0.345	9.9293e-14	PrM1	Mphosph9
Fbxl172	4.43959e-18	0.153593	0.844	0.734	1.06404e-13	PrM1	Fbxl17
Ece21	6.13547e-18	0.554518	0.142	0.089	1.47049e-13	PrM1	Ece2
Dcc3	6.21402e-18	0.170872	0.164	0.107	1.48932e-13	PrM1	Dcc
Radil2	7.23005e-18	0.688166	0.088	0.049	1.73283e-13	PrM1	Radil
Tango63	1.04022e-17	0.249405	0.398	0.303	2.4931e-13	PrM1	Tango6
Wasf33	1.04886e-17	0.316005	0.304	0.224	2.51381e-13	PrM1	Wasf3
Pcolce1	1.04943e-17	0.49597	0.155	0.099	2.51516e-13	PrM1	Pcolce
Rspo21	1.16295e-17	0.222094	0.305	0.223	2.78724e-13	PrM1	Rspo2
Slc7a13	1.67428e-17	0.332245	0.237	0.167	4.01274e-13	PrM1	Slc7a1
Gng122	1.89688e-17	0.253227	0.373	0.283	4.54625e-13	PrM1	Gng12
Lrpprc1	1.96328e-17	0.217593	0.491	0.39	4.7054e-13	PrM1	Lrpprc
Dhodh1	2.06643e-17	0.358465	0.219	0.152	4.95261e-13	PrM1	Dhodh
Gulp12	2.20581e-17	0.213955	0.695	0.589	5.28666e-13	PrM1	Gulp1
Pop11	2.38005e-17	0.336035	0.304	0.225	5.70426e-13	PrM1	Pop1
Slc9a82	2.44789e-17	0.321257	0.301	0.221	5.86685e-13	PrM1	Slc9a8
Map2k14	2.51396e-17	0.259086	0.407	0.31	6.02521e-13	PrM1	Map2k1
Atad12	2.69694e-17	0.244928	0.434	0.338	6.46374e-13	PrM1	Atad1
Pcca2	2.70176e-17	0.259411	0.45	0.354	6.4753e-13	PrM1	Pcca
5730522E02Rik2	2.90348e-17	0.19756	0.659	0.55	6.95878e-13	PrM1	5730522E02Rik
B930036N10Rik	2.94489e-17	0.463176	0.183	0.124	7.05801e-13	PrM1	B930036N10Rik
Dlx23	3.11043e-17	0.352344	0.194	0.131	7.45478e-13	PrM1	Dlx2
Ttn	3.20431e-17	0.364512	0.146	0.093	7.67977e-13	PrM1	Ttn
Spsb43	3.2763e-17	0.228934	0.359	0.27	7.85232e-13	PrM1	Spsb4
Srl2	3.44258e-17	0.350477	0.26	0.188	8.25083e-13	PrM1	Srl
Pcdh192	3.48483e-17	0.348104	0.255	0.184	8.35208e-13	PrM1	Pcdh19
Nkd23	3.56647e-17	0.533891	0.133	0.083	8.54776e-13	PrM1	Nkd2
Lyrm42	3.60373e-17	0.253565	0.359	0.272	8.63705e-13	PrM1	Lyrm4
Eif4b2	3.65029e-17	0.218857	0.521	0.417	8.74864e-13	PrM1	Eif4b
Sdad11	4.72678e-17	0.288601	0.351	0.266	1.13287e-12	PrM1	Sdad1
Gusb1	4.8737e-17	0.47174	0.148	0.095	1.16808e-12	PrM1	Gusb
Igsf112	4.88054e-17	0.647038	0.087	0.049	1.16972e-12	PrM1	Igsf11
Cask4	4.97351e-17	0.183819	0.743	0.642	1.192e-12	PrM1	Cask
Gm42485	5.0624e-17	0.46297	0.164	0.108	1.2133e-12	PrM1	Gm42485
Dpyd3	5.57442e-17	0.327635	0.205	0.142	1.33602e-12	PrM1	Dpyd
Pus72	5.67535e-17	0.269202	0.314	0.233	1.36021e-12	PrM1	Pus7
Zfp4073	6.15836e-17	0.168245	0.791	0.689	1.47597e-12	PrM1	Zfp407
Wars21	7.21872e-17	0.255333	0.336	0.251	1.73011e-12	PrM1	Wars2
Hmha11	7.31954e-17	0.519907	0.126	0.079	1.75428e-12	PrM1	Hmha1
P4ha13	7.36826e-17	0.241569	0.512	0.415	1.76595e-12	PrM1	P4ha1
Nbas1	9.11075e-17	0.23776	0.457	0.359	2.18357e-12	PrM1	Nbas
Nars22	9.33976e-17	0.277988	0.367	0.281	2.23846e-12	PrM1	Nars2
Vegfc2	9.3399e-17	0.120854	0.365	0.273	2.23849e-12	PrM1	Vegfc
Pcdh183	1.05927e-16	0.411079	0.165	0.109	2.53876e-12	PrM1	Pcdh18
Spag53	1.08751e-16	0.321597	0.295	0.219	2.60644e-12	PrM1	Spag5
Tmem50b	1.14927e-16	0.682707	0.105	0.063	2.75447e-12	PrM1	Tmem50b
Gm51272	1.1742e-16	0.493361	0.144	0.093	2.81421e-12	PrM1	Gm5127
Akr1b3	1.20022e-16	0.377526	0.168	0.111	2.87657e-12	PrM1	Akr1b3
Elovl63	1.29676e-16	0.176428	0.67	0.565	3.10795e-12	PrM1	Elovl6
Gm17494	1.34775e-16	0.517427	0.108	0.064	3.23014e-12	PrM1	Gm17494
Mrpl38	1.40422e-16	0.346253	0.215	0.15	3.36549e-12	PrM1	Mrpl38
Dock52	1.41838e-16	0.269281	0.28	0.204	3.39943e-12	PrM1	Dock5
Dok63	1.43155e-16	0.518867	0.148	0.096	3.431e-12	PrM1	Dok6
Vcam12	1.46162e-16	0.88893	0.058	0.028	3.50307e-12	PrM1	Vcam1
Ttk3	1.47351e-16	0.216919	0.539	0.436	3.53157e-12	PrM1	Ttk
4930438E09Rik3	1.51406e-16	0.551989	0.11	0.067	3.62875e-12	PrM1	4930438E09Rik
Traf31	1.55322e-16	0.215819	0.433	0.335	3.72261e-12	PrM1	Traf3
Tmem1862	1.58362e-16	0.333847	0.246	0.176	3.79547e-12	PrM1	Tmem186
Tnfrsf212	1.62337e-16	0.294728	0.254	0.182	3.89074e-12	PrM1	Tnfrsf21
Iars2	1.92897e-16	0.284501	0.37	0.283	4.62315e-12	PrM1	Iars
Net12	1.97023e-16	0.269001	0.449	0.354	4.72205e-12	PrM1	Net1
Usp361	2.05733e-16	0.322523	0.252	0.182	4.93081e-12	PrM1	Usp36
Depdc1b2	2.15712e-16	0.327095	0.269	0.197	5.16998e-12	PrM1	Depdc1b
Pdss13	2.77229e-16	0.28261	0.342	0.26	6.64435e-12	PrM1	Pdss1
Odf22	3.05048e-16	0.253414	0.477	0.385	7.31109e-12	PrM1	Odf2
Chd93	3.07285e-16	0.231634	0.583	0.484	7.36469e-12	PrM1	Chd9
Smim13	3.20496e-16	0.442366	0.148	0.096	7.68133e-12	PrM1	Smim13
Igdcc33	3.27174e-16	0.202201	0.594	0.489	7.84138e-12	PrM1	Igdcc3
Igsf34	3.70297e-16	0.235655	0.468	0.371	8.87491e-12	PrM1	Igsf3
Smarca22	3.99296e-16	0.239536	0.388	0.299	9.56994e-12	PrM1	Smarca2
Cdk62	4.06796e-16	0.191019	0.692	0.591	9.74968e-12	PrM1	Cdk6
Racgap13	4.19537e-16	0.297547	0.346	0.266	1.0055e-11	PrM1	Racgap1
Clpp	4.31101e-16	0.236358	0.408	0.317	1.03322e-11	PrM1	Clpp
Ttll52	4.78477e-16	0.22464	0.517	0.417	1.14676e-11	PrM1	Ttll5
Dtd11	5.00407e-16	0.325245	0.257	0.187	1.19933e-11	PrM1	Dtd1
Iqgap23	5.94392e-16	0.174434	0.553	0.445	1.42458e-11	PrM1	Iqgap2
Mat2a2	6.29451e-16	0.194293	0.69	0.596	1.5086e-11	PrM1	Mat2a
Tbc1d122	6.94226e-16	0.279402	0.312	0.234	1.66385e-11	PrM1	Tbc1d12
Snhg6	7.06141e-16	0.260838	0.298	0.222	1.69241e-11	PrM1	Snhg6
Hopx1	8.10163e-16	0.696749	0.089	0.052	1.94172e-11	PrM1	Hopx
St6galnac61	8.66789e-16	0.538228	0.101	0.06	2.07743e-11	PrM1	St6galnac6
Mpp62	9.28433e-16	0.201265	0.599	0.499	2.22517e-11	PrM1	Mpp6
Usp451	9.3167e-16	0.229843	0.41	0.321	2.23293e-11	PrM1	Usp45
Vps83	1.46019e-15	0.424955	0.191	0.132	3.49964e-11	PrM1	Vps8
Fign3	1.46676e-15	0.137107	0.845	0.743	3.51537e-11	PrM1	Fign
Tiam22	1.4825e-15	0.390796	0.183	0.126	3.5531e-11	PrM1	Tiam2
Fgfr1op1	1.49393e-15	0.260045	0.299	0.222	3.58049e-11	PrM1	Fgfr1op
Tbc1d163	1.66998e-15	0.241364	0.318	0.24	4.00244e-11	PrM1	Tbc1d16
Crym2	1.90583e-15	0.676458	0.057	0.028	4.56769e-11	PrM1	Crym
Gm43278	1.9114e-15	0.355026	0.128	0.081	4.58106e-11	PrM1	Gm43278
Zfp4234	1.91614e-15	0.14101	0.84	0.755	4.59242e-11	PrM1	Zfp423
Ssbp23	1.98274e-15	0.14892	0.766	0.669	4.75204e-11	PrM1	Ssbp2
Fancd22	2.01488e-15	0.277599	0.293	0.219	4.82907e-11	PrM1	Fancd2
Zfp5163	2.04649e-15	0.186067	0.594	0.489	4.90483e-11	PrM1	Zfp516
Ankrd441	2.05246e-15	0.288699	0.474	0.382	4.91914e-11	PrM1	Ankrd44
Mkx2	2.08768e-15	0.614845	0.101	0.061	5.00353e-11	PrM1	Mkx
Stk262	2.11796e-15	0.222454	0.397	0.31	5.07612e-11	PrM1	Stk26
Snd12	2.14361e-15	0.156278	0.833	0.743	5.1376e-11	PrM1	Snd1
Ddx311	2.19366e-15	0.264494	0.356	0.271	5.25755e-11	PrM1	Ddx31
Taf153	2.19963e-15	0.150218	0.905	0.844	5.27185e-11	PrM1	Taf15
Tmed51	2.25308e-15	0.27629	0.253	0.183	5.39995e-11	PrM1	Tmed5
Nat101	2.3496e-15	0.284355	0.253	0.184	5.63128e-11	PrM1	Nat10
Tril3	2.39573e-15	0.388411	0.158	0.105	5.74186e-11	PrM1	Tril
Ccdc108	2.59857e-15	0.587341	0.081	0.046	6.228e-11	PrM1	Ccdc108
Fndc3c12	2.96099e-15	0.156738	0.626	0.523	7.09661e-11	PrM1	Fndc3c1
Cdk142	3.15011e-15	0.15886	0.758	0.655	7.54987e-11	PrM1	Cdk14
Ncl1	3.27904e-15	0.106079	0.927	0.885	7.85887e-11	PrM1	Ncl
Scfd23	3.31553e-15	0.30957	0.282	0.21	7.94632e-11	PrM1	Scfd2
Fbxo47	3.3986e-15	0.860198	0.08	0.045	8.14542e-11	PrM1	Fbxo47
Liph	3.58105e-15	0.449982	0.115	0.072	8.5827e-11	PrM1	Liph
Thrb1	3.74004e-15	0.523411	0.085	0.049	8.96375e-11	PrM1	Thrb
Zc3h81	4.47892e-15	0.350967	0.235	0.17	1.07346e-10	PrM1	Zc3h8
Supt34	4.4922e-15	0.178201	0.618	0.515	1.07665e-10	PrM1	Supt3
Kifc12	4.7158e-15	0.341494	0.269	0.2	1.13024e-10	PrM1	Kifc1
Ccnb12	4.74937e-15	0.296588	0.24	0.175	1.13828e-10	PrM1	Ccnb1
Kazn1	5.01599e-15	0.305894	0.383	0.303	1.20218e-10	PrM1	Kazn
Gm114571	5.06619e-15	0.570403	0.11	0.068	1.21421e-10	PrM1	Gm11457
Dock13	5.13254e-15	0.117835	0.848	0.745	1.23012e-10	PrM1	Dock1
Zmynd81	5.30305e-15	0.167477	0.786	0.696	1.27098e-10	PrM1	Zmynd8
Adamts32	5.5573e-15	0.367494	0.178	0.122	1.33192e-10	PrM1	Adamts3
Pfas2	5.73707e-15	0.280194	0.348	0.268	1.375e-10	PrM1	Pfas
Cep552	5.83873e-15	0.254997	0.341	0.261	1.39937e-10	PrM1	Cep55
Dlx1as3	5.98601e-15	0.356435	0.14	0.091	1.43467e-10	PrM1	Dlx1as
2700099C18Rik3	6.33444e-15	0.218186	0.389	0.301	1.51818e-10	PrM1	2700099C18Rik
Sh3kbp11	6.34831e-15	0.183005	0.483	0.391	1.5215e-10	PrM1	Sh3kbp1
Ccdc73	7.14087e-15	0.471317	0.182	0.126	1.71145e-10	PrM1	Ccdc73
Dis3l23	7.39118e-15	0.191639	0.595	0.494	1.77144e-10	PrM1	Dis3l2
Spata52	9.68222e-15	0.192398	0.681	0.586	2.32054e-10	PrM1	Spata5
Eif4a21	9.96574e-15	0.189281	0.544	0.444	2.38849e-10	PrM1	Eif4a2
Cers63	1.11166e-14	0.193173	0.649	0.55	2.66432e-10	PrM1	Cers6
Ddx12	1.15591e-14	0.21649	0.468	0.377	2.77037e-10	PrM1	Ddx1
Acin12	1.36289e-14	0.157611	0.86	0.781	3.26644e-10	PrM1	Acin1
Rora3	1.8423e-14	0.103347	0.664	0.56	4.41543e-10	PrM1	Rora
Evc21	2.13042e-14	0.323562	0.232	0.168	5.10598e-10	PrM1	Evc2
Wwox4	2.38621e-14	0.130277	0.64	0.54	5.71903e-10	PrM1	Wwox
Fam185a2	2.68229e-14	0.329305	0.313	0.242	6.42863e-10	PrM1	Fam185a
Mthfd1l1	2.89982e-14	0.150136	0.551	0.453	6.95001e-10	PrM1	Mthfd1l
Mettl11	3.11115e-14	0.394274	0.149	0.1	7.4565e-10	PrM1	Mettl1
Kif152	3.21435e-14	0.169847	0.717	0.608	7.70383e-10	PrM1	Kif15
Lrrc201	3.56638e-14	0.28857	0.286	0.216	8.54754e-10	PrM1	Lrrc20
Itga82	3.84368e-14	0.413987	0.119	0.076	9.21214e-10	PrM1	Itga8
Kcnt25	4.11217e-14	0.36207	0.206	0.148	9.85565e-10	PrM1	Kcnt2
Adamts63	4.60376e-14	0.210573	0.424	0.339	1.10338e-09	PrM1	Adamts6
Sfrp12	4.99257e-14	0.373664	0.163	0.111	1.19657e-09	PrM1	Sfrp1
1810007D17Rik	4.99772e-14	0.901011	0.043	0.02	1.1978e-09	PrM1	1810007D17Rik
Rbm19	5.29967e-14	0.373919	0.204	0.147	1.27017e-09	PrM1	Rbm19
Ablim2	5.32812e-14	0.768636	0.065	0.035	1.27699e-09	PrM1	Ablim2
Kif233	5.49357e-14	0.194489	0.449	0.36	1.31664e-09	PrM1	Kif23
Caprin12	5.95408e-14	0.136454	0.831	0.76	1.42701e-09	PrM1	Caprin1
Tbcd1	6.28118e-14	0.228512	0.376	0.293	1.50541e-09	PrM1	Tbcd
Timm44	6.65905e-14	0.181265	0.555	0.453	1.59597e-09	PrM1	Timm44
1700126G02Rik	6.9367e-14	0.733234	0.092	0.056	1.66252e-09	PrM1	1700126G02Rik
Casd11	8.05767e-14	0.159944	0.572	0.471	1.93118e-09	PrM1	Casd1
Spink2	8.46799e-14	0.611369	0.115	0.074	2.02952e-09	PrM1	Spink2
Adap2os	8.84769e-14	0.685567	0.065	0.036	2.12053e-09	PrM1	Adap2os
Nop21	9.30227e-14	0.315955	0.206	0.147	2.22948e-09	PrM1	Nop2
Bdh21	9.3352e-14	0.393473	0.147	0.099	2.23737e-09	PrM1	Bdh2
Sgcz	9.40138e-14	0.290364	0.305	0.233	2.25323e-09	PrM1	Sgcz
Reck3	9.7576e-14	0.19124	0.415	0.326	2.3386e-09	PrM1	Reck
Dclk22	1.13293e-13	0.327974	0.195	0.139	2.7153e-09	PrM1	Dclk2
AI3141803	1.15358e-13	0.15283	0.642	0.54	2.76477e-09	PrM1	AI314180
Khdrbs22	1.18529e-13	0.560979	0.108	0.069	2.84078e-09	PrM1	Khdrbs2
4930447C04Rik1	1.18698e-13	0.514465	0.139	0.094	2.84485e-09	PrM1	4930447C04Rik
Ercc81	1.2322e-13	0.300455	0.245	0.181	2.95322e-09	PrM1	Ercc8
Foxc12	1.25174e-13	0.375386	0.155	0.106	3.00005e-09	PrM1	Foxc1
Gm15697	1.36303e-13	0.227666	0.195	0.139	3.26676e-09	PrM1	Gm15697
Dnajc111	1.36356e-13	0.231672	0.385	0.304	3.26806e-09	PrM1	Dnajc11
Cdk11b2	1.44206e-13	0.193913	0.533	0.445	3.45619e-09	PrM1	Cdk11b
4933431K23Rik2	1.47764e-13	0.809879	0.051	0.026	3.54145e-09	PrM1	4933431K23Rik
1700011I03Rik	1.55763e-13	0.388364	0.125	0.082	3.73318e-09	PrM1	1700011I03Rik
D930015E06Rik4	1.61956e-13	0.132987	0.784	0.687	3.88161e-09	PrM1	D930015E06Rik
Asb13	1.62635e-13	0.316923	0.179	0.125	3.89787e-09	PrM1	Asb13
Adgrb32	1.67316e-13	0.172422	0.219	0.159	4.01005e-09	PrM1	Adgrb3
Pid12	1.71782e-13	0.502059	0.105	0.066	4.11711e-09	PrM1	Pid1
Cenpf3	1.71828e-13	0.179193	0.566	0.466	4.11821e-09	PrM1	Cenpf
Bre3	1.94611e-13	0.198149	0.465	0.38	4.66423e-09	PrM1	Bre
Nln3	2.1149e-13	0.281265	0.264	0.197	5.06878e-09	PrM1	Nln
Pappa21	2.14535e-13	1.2929	0.031	0.013	5.14176e-09	PrM1	Pappa2
Gtpbp3	2.29261e-13	0.547101	0.106	0.067	5.49469e-09	PrM1	Gtpbp3
Mob3b4	2.31654e-13	0.164943	0.494	0.403	5.55206e-09	PrM1	Mob3b
Syncrip2	2.31697e-13	0.154321	0.693	0.6	5.55309e-09	PrM1	Syncrip
Pir1	2.39595e-13	0.450655	0.123	0.08	5.74238e-09	PrM1	Pir
Gm12718	2.52648e-13	0.229694	0.203	0.146	6.05521e-09	PrM1	Gm12718
Dhx302	2.54345e-13	0.242154	0.434	0.349	6.09589e-09	PrM1	Dhx30
Nup1603	2.58762e-13	0.187518	0.497	0.407	6.20174e-09	PrM1	Nup160
Trub21	2.66981e-13	0.266837	0.212	0.153	6.39873e-09	PrM1	Trub2
Fnbp42	2.77265e-13	0.173872	0.591	0.497	6.64522e-09	PrM1	Fnbp4
Foxn22	2.8307e-13	0.208569	0.393	0.311	6.78434e-09	PrM1	Foxn2
Asap12	2.97417e-13	0.124672	0.878	0.792	7.12818e-09	PrM1	Asap1
Usp151	3.07066e-13	0.147639	0.695	0.599	7.35945e-09	PrM1	Usp15
Impact2	3.16784e-13	0.327624	0.24	0.179	7.59235e-09	PrM1	Impact
Coro7	3.31483e-13	0.394226	0.196	0.142	7.94466e-09	PrM1	Coro7
Chek2	3.38944e-13	0.255044	0.273	0.206	8.12348e-09	PrM1	Chek2
Nolc11	3.43438e-13	0.172091	0.526	0.43	8.23119e-09	PrM1	Nolc1
Prr113	3.45425e-13	0.307671	0.239	0.178	8.27879e-09	PrM1	Prr11
Gm44051	3.79295e-13	0.324885	0.149	0.102	9.09056e-09	PrM1	Gm44051
Gm127661	3.90988e-13	0.513363	0.106	0.068	9.3708e-09	PrM1	Gm12766
AI5068162	3.92581e-13	0.212995	0.393	0.313	9.40898e-09	PrM1	AI506816
Cirh1a2	4.50881e-13	0.168586	0.391	0.306	1.08063e-08	PrM1	Cirh1a
Espl12	4.71394e-13	0.265827	0.276	0.209	1.12979e-08	PrM1	Espl1
Cluh1	4.80437e-13	0.301714	0.197	0.142	1.15146e-08	PrM1	Cluh
Bub31	5.01681e-13	0.235009	0.359	0.283	1.20238e-08	PrM1	Bub3
Ttf21	5.04587e-13	0.298228	0.284	0.217	1.20934e-08	PrM1	Ttf2
Fer3	5.15885e-13	0.206874	0.453	0.366	1.23642e-08	PrM1	Fer
Med24	5.26457e-13	0.402741	0.315	0.244	1.26176e-08	PrM1	Med24
Plcb43	5.4981e-13	0.224841	0.442	0.361	1.31773e-08	PrM1	Plcb4
Tcof12	5.50007e-13	0.181039	0.414	0.331	1.3182e-08	PrM1	Tcof1
Plk11	5.63181e-13	0.299946	0.151	0.103	1.34978e-08	PrM1	Plk1
Ssbp11	6.42088e-13	0.164058	0.448	0.358	1.53889e-08	PrM1	Ssbp1
Gm134833	6.42592e-13	0.306422	0.245	0.184	1.5401e-08	PrM1	Gm13483
4930556G01Rik2	6.48747e-13	1.00831	0.039	0.018	1.55485e-08	PrM1	4930556G01Rik
Dus4l1	6.53576e-13	0.257309	0.234	0.173	1.56643e-08	PrM1	Dus4l
Sfxn11	6.6267e-13	0.215053	0.413	0.33	1.58822e-08	PrM1	Sfxn1
Pex142	6.64377e-13	0.170446	0.558	0.467	1.59231e-08	PrM1	Pex14
Dstyk	6.6459e-13	0.241606	0.373	0.295	1.59282e-08	PrM1	Dstyk
Timm231	6.68825e-13	0.220612	0.39	0.312	1.60297e-08	PrM1	Timm23
Ndufaf42	6.72424e-13	0.217094	0.543	0.455	1.6116e-08	PrM1	Ndufaf4
Gm161521	6.79746e-13	0.992314	0.03	0.013	1.62915e-08	PrM1	Gm16152
Cnrip12	7.14093e-13	0.474967	0.117	0.077	1.71147e-08	PrM1	Cnrip1
Gm12057.1	7.17012e-13	0.36865	0.107	0.068	1.71846e-08	PrM1	Gm12057.1
Kif43	7.33812e-13	0.228572	0.355	0.28	1.75873e-08	PrM1	Kif4
Cdc25c2	7.57179e-13	0.25927	0.21	0.153	1.81473e-08	PrM1	Cdc25c
S1pr32	7.75238e-13	0.57427	0.08	0.048	1.85801e-08	PrM1	S1pr3
Camk1d2	7.91715e-13	0.119041	0.599	0.503	1.8975e-08	PrM1	Camk1d
9330182L06Rik1	8.00155e-13	0.565262	0.081	0.048	1.91773e-08	PrM1	9330182L06Rik
Bad	8.01988e-13	1.1564	0.144	0.1	1.92212e-08	PrM1	Bad
Luzp22	8.77341e-13	0.807939	0.046	0.023	2.10272e-08	PrM1	Luzp2
Psrc12	8.80472e-13	0.344526	0.19	0.138	2.11023e-08	PrM1	Psrc1
Gm442063	9.18327e-13	0.206785	0.311	0.238	2.20095e-08	PrM1	Gm44206
Naa251	9.32401e-13	0.216967	0.31	0.238	2.23469e-08	PrM1	Naa25
Cdk5rap22	9.67548e-13	0.178658	0.639	0.548	2.31892e-08	PrM1	Cdk5rap2
Ldlrad33	9.89609e-13	0.167208	0.686	0.587	2.3718e-08	PrM1	Ldlrad3
RP23-235J18.1	1.04769e-12	0.890649	0.05	0.026	2.51099e-08	PrM1	RP23-235J18.1
Adam234	1.07758e-12	0.542646	0.12	0.08	2.58263e-08	PrM1	Adam23
Simc12	1.07913e-12	0.186064	0.381	0.301	2.58635e-08	PrM1	Simc1
Syngap12	1.15443e-12	0.437933	0.13	0.087	2.76681e-08	PrM1	Syngap1
Erich21	1.18168e-12	1.10869	0.061	0.034	2.83214e-08	PrM1	Erich2
Sergef1	1.26016e-12	0.296846	0.202	0.146	3.02022e-08	PrM1	Sergef
Ube2s1	1.34147e-12	0.466282	0.103	0.066	3.21511e-08	PrM1	Ube2s
Polr1a1	1.34646e-12	0.203314	0.351	0.276	3.22706e-08	PrM1	Polr1a
RP23-166L22.11	1.36714e-12	1.3105	0.025	0.01	3.27663e-08	PrM1	RP23-166L22.1
Tada2a1	1.40164e-12	0.186919	0.502	0.414	3.3593e-08	PrM1	Tada2a
Kif20a3	1.40526e-12	0.404649	0.198	0.146	3.36798e-08	PrM1	Kif20a
Prmt72	1.46991e-12	0.191556	0.335	0.259	3.52292e-08	PrM1	Prmt7
Eif4e1	1.49194e-12	0.170261	0.62	0.528	3.57574e-08	PrM1	Eif4e
Gm160703	1.52351e-12	0.434455	0.12	0.08	3.6514e-08	PrM1	Gm16070
Vars1	1.57678e-12	0.224868	0.287	0.219	3.77907e-08	PrM1	Vars
Vegfd1	1.5893e-12	0.38565	0.108	0.069	3.80908e-08	PrM1	Vegfd
Bgn1	1.60154e-12	0.523705	0.09	0.055	3.83842e-08	PrM1	Bgn
Sms1	1.60346e-12	0.159595	0.594	0.497	3.84302e-08	PrM1	Sms
F13b	1.68217e-12	0.694372	0.043	0.021	4.03167e-08	PrM1	F13b
Rnf41	1.69044e-12	0.296249	0.278	0.213	4.05147e-08	PrM1	Rnf41
Ptcd33	1.78357e-12	0.152611	0.606	0.508	4.27468e-08	PrM1	Ptcd3
Prkd13	1.88998e-12	0.154484	0.53	0.439	4.52972e-08	PrM1	Prkd1
Dnm31	2.13291e-12	0.292603	0.184	0.132	5.11194e-08	PrM1	Dnm3
Actn21	2.1476e-12	0.784857	0.055	0.029	5.14716e-08	PrM1	Actn2
Ube3c1	2.22926e-12	0.186292	0.642	0.542	5.34287e-08	PrM1	Ube3c
Pnn2	2.22954e-12	0.159421	0.723	0.631	5.34353e-08	PrM1	Pnn
Papd72	2.25666e-12	0.264645	0.208	0.152	5.40854e-08	PrM1	Papd7
Gtsf1	2.27398e-12	0.356768	0.103	0.066	5.45004e-08	PrM1	Gtsf1
Rhot11	2.32884e-12	0.237565	0.344	0.271	5.58153e-08	PrM1	Rhot1
Fbxw22	2.42076e-12	0.258062	0.39	0.313	5.80184e-08	PrM1	Fbxw2
Gm266882	2.50399e-12	0.107981	0.367	0.288	6.00131e-08	PrM1	Gm26688
Pzp	2.51312e-12	0.543675	0.073	0.043	6.0232e-08	PrM1	Pzp
Nfx12	2.54114e-12	0.178018	0.58	0.485	6.09035e-08	PrM1	Nfx1
Ccnb22	2.62289e-12	0.276371	0.216	0.159	6.28628e-08	PrM1	Ccnb2
G2e32	2.74356e-12	0.191437	0.469	0.388	6.57549e-08	PrM1	G2e3
Plekhm32	2.82976e-12	0.249266	0.304	0.237	6.78208e-08	PrM1	Plekhm3
Zcchc9	2.84534e-12	0.186958	0.365	0.285	6.81941e-08	PrM1	Zcchc9
Dym3	3.05472e-12	0.175136	0.432	0.345	7.32125e-08	PrM1	Dym
Bcas33	3.24922e-12	0.162053	0.524	0.429	7.7874e-08	PrM1	Bcas3
Wdr702	3.27257e-12	0.175054	0.67	0.581	7.84337e-08	PrM1	Wdr70
Matn41	3.31324e-12	1.01887	0.029	0.012	7.94083e-08	PrM1	Matn4
Ola12	3.33745e-12	0.186046	0.533	0.444	7.99886e-08	PrM1	Ola1
Bub13	3.42478e-12	0.204071	0.402	0.324	8.20816e-08	PrM1	Bub1
Kif143	3.65527e-12	0.319361	0.203	0.149	8.76059e-08	PrM1	Kif14
Sox82	3.93377e-12	0.799243	0.045	0.023	9.42808e-08	PrM1	Sox8
Fbxl181	4.21264e-12	0.337746	0.183	0.132	1.00964e-07	PrM1	Fbxl18
Hjurp4	4.21578e-12	0.124845	0.809	0.708	1.0104e-07	PrM1	Hjurp
Foxd21	4.36334e-12	0.803018	0.051	0.027	1.04576e-07	PrM1	Foxd2
Phb2	4.75772e-12	0.163347	0.377	0.297	1.14028e-07	PrM1	Phb2
Cwf19l22	4.77302e-12	0.159782	0.675	0.586	1.14395e-07	PrM1	Cwf19l2
Ttc43	4.96381e-12	0.260469	0.251	0.19	1.18968e-07	PrM1	Ttc4
Zfp133	4.97e-12	0.68361	0.112	0.075	1.19116e-07	PrM1	Zfp13
Uggt23	5.08141e-12	0.175056	0.51	0.421	1.21786e-07	PrM1	Uggt2
Farsa	5.26986e-12	0.275556	0.257	0.194	1.26303e-07	PrM1	Farsa
Etv13	5.76489e-12	0.242563	0.241	0.182	1.38167e-07	PrM1	Etv1
Hspa41	5.92236e-12	0.159627	0.588	0.495	1.41941e-07	PrM1	Hspa4
Kdm6a2	6.17187e-12	0.149761	0.606	0.516	1.47921e-07	PrM1	Kdm6a
Gm201252	6.21148e-12	1.02587	0.039	0.019	1.4887e-07	PrM1	Gm20125
Ino802	6.30856e-12	0.191899	0.543	0.453	1.51197e-07	PrM1	Ino80
Cwc272	6.5705e-12	0.159852	0.613	0.52	1.57475e-07	PrM1	Cwc27
Phykpl2	6.77679e-12	0.357374	0.156	0.11	1.62419e-07	PrM1	Phykpl
Wnk34	6.83397e-12	0.261452	0.185	0.133	1.6379e-07	PrM1	Wnk3
Nhs1	6.87313e-12	0.159315	0.638	0.547	1.64728e-07	PrM1	Nhs
Dctd3	7.06183e-12	0.196804	0.317	0.246	1.69251e-07	PrM1	Dctd
Ciapin1	7.15678e-12	0.400129	0.326	0.259	1.71527e-07	PrM1	Ciapin1
Hlcs2	7.21204e-12	0.249683	0.298	0.232	1.72851e-07	PrM1	Hlcs
Mrps92	7.65479e-12	0.161934	0.462	0.376	1.83462e-07	PrM1	Mrps9
Smg63	7.70803e-12	0.122359	0.789	0.696	1.84738e-07	PrM1	Smg6
Uevld1	8.10636e-12	0.260787	0.275	0.212	1.94285e-07	PrM1	Uevld
Trap12	8.20189e-12	0.209405	0.346	0.274	1.96575e-07	PrM1	Trap1
Xrcc43	9.03122e-12	0.208914	0.402	0.323	2.16451e-07	PrM1	Xrcc4
Dlx52	9.32747e-12	0.38075	0.155	0.11	2.23552e-07	PrM1	Dlx5
Nfatc42	9.50677e-12	0.327152	0.159	0.112	2.27849e-07	PrM1	Nfatc4
Pphln12	9.52125e-12	0.133123	0.48	0.391	2.28196e-07	PrM1	Pphln1
BC0069652	9.73647e-12	0.783063	0.053	0.029	2.33354e-07	PrM1	BC006965
Cenpa2	9.77544e-12	0.19103	0.344	0.27	2.34288e-07	PrM1	Cenpa
Rbm341	9.85359e-12	0.206598	0.297	0.229	2.36161e-07	PrM1	Rbm34
Ttll42	1.01472e-11	0.165966	0.511	0.419	2.43198e-07	PrM1	Ttll4
Gm12216	1.05051e-11	0.71233	0.079	0.049	2.51775e-07	PrM1	Gm12216
Rnf1223	1.06604e-11	0.208165	0.261	0.199	2.55499e-07	PrM1	Rnf122
Clasp23	1.07123e-11	0.174681	0.474	0.39	2.56742e-07	PrM1	Clasp2
Gm121461	1.07694e-11	0.754576	0.04	0.02	2.58111e-07	PrM1	Gm12146
Usp141	1.07795e-11	0.201511	0.488	0.406	2.58352e-07	PrM1	Usp14
Ahcyl21	1.13991e-11	0.160969	0.598	0.509	2.73201e-07	PrM1	Ahcyl2
C2cd51	1.1422e-11	0.183289	0.461	0.377	2.73752e-07	PrM1	C2cd5
Msi11	1.14653e-11	0.21678	0.347	0.275	2.74789e-07	PrM1	Msi1
Kif18b2	1.18672e-11	0.372154	0.188	0.139	2.84422e-07	PrM1	Kif18b
Aatf1	1.19719e-11	0.191563	0.468	0.383	2.8693e-07	PrM1	Aatf
Zcchc101	1.2044e-11	0.214469	0.273	0.209	2.88659e-07	PrM1	Zcchc10
Ccdc86	1.21971e-11	0.335279	0.121	0.081	2.92327e-07	PrM1	Ccdc86
Mtdh1	1.24597e-11	0.121825	0.837	0.761	2.98622e-07	PrM1	Mtdh
Anln3	1.26215e-11	0.199133	0.373	0.299	3.02499e-07	PrM1	Anln
Ckap2l3	1.27255e-11	0.266164	0.253	0.193	3.04992e-07	PrM1	Ckap2l
Tasp12	1.29753e-11	0.19317	0.439	0.358	3.10979e-07	PrM1	Tasp1
Rap2c1	1.32674e-11	0.202646	0.26	0.198	3.17979e-07	PrM1	Rap2c
Pum31	1.33901e-11	0.185847	0.487	0.402	3.20921e-07	PrM1	Pum3
Nt5dc31	1.3481e-11	0.400201	0.097	0.062	3.23098e-07	PrM1	Nt5dc3
Bcl7c	1.38341e-11	0.276734	0.194	0.142	3.31561e-07	PrM1	Bcl7c
Rabepk1	1.38919e-11	0.389973	0.152	0.107	3.32947e-07	PrM1	Rabepk
Zfp64	1.3964e-11	0.231504	0.241	0.182	3.34674e-07	PrM1	Zfp64
Cox101	1.42434e-11	0.226661	0.382	0.309	3.41371e-07	PrM1	Cox10
Zswim72	1.50627e-11	0.368366	0.15	0.105	3.61007e-07	PrM1	Zswim7
Nek41	1.53277e-11	0.369718	0.149	0.105	3.6736e-07	PrM1	Nek4
Pepd2	1.53376e-11	0.290966	0.197	0.144	3.67595e-07	PrM1	Pepd
9130019P16Rik2	1.58955e-11	0.341026	0.187	0.138	3.80967e-07	PrM1	9130019P16Rik
Tmem2412	1.80777e-11	0.25921	0.193	0.14	4.33268e-07	PrM1	Tmem241
Rn18s-rs5	1.83494e-11	0.128877	0.778	0.71	4.3978e-07	PrM1	Rn18s-rs5
Kirrel5	1.84393e-11	0.16013	0.612	0.53	4.41935e-07	PrM1	Kirrel
Sept62	1.99332e-11	0.258019	0.245	0.188	4.77739e-07	PrM1	Sept6
Chchd4	2.01114e-11	0.356055	0.144	0.1	4.8201e-07	PrM1	Chchd4
Nsun21	2.01276e-11	0.179436	0.307	0.239	4.82399e-07	PrM1	Nsun2
Plekhh22	2.08047e-11	0.217585	0.293	0.228	4.98626e-07	PrM1	Plekhh2
Gltscr12	2.13132e-11	0.177289	0.504	0.422	5.10813e-07	PrM1	Gltscr1
Nob11	2.35718e-11	0.237002	0.272	0.209	5.64945e-07	PrM1	Nob1
Bcap293	2.36951e-11	0.298339	0.175	0.126	5.67901e-07	PrM1	Bcap29
Bub1b2	2.41012e-11	0.208827	0.377	0.304	5.77635e-07	PrM1	Bub1b
Kif63	2.4747e-11	0.355915	0.133	0.092	5.93112e-07	PrM1	Kif6
Ilf21	2.5266e-11	0.176202	0.553	0.466	6.0555e-07	PrM1	Ilf2
Naa164	2.52869e-11	0.14062	0.594	0.502	6.0605e-07	PrM1	Naa16
Cttnbp2nl2	2.5326e-11	0.162256	0.334	0.263	6.06989e-07	PrM1	Cttnbp2nl
Grk53	2.60016e-11	0.174416	0.513	0.426	6.2318e-07	PrM1	Grk5
Pdlim41	2.60576e-11	0.442336	0.098	0.063	6.24523e-07	PrM1	Pdlim4
Ptgis3	2.66882e-11	0.2202	0.166	0.119	6.39637e-07	PrM1	Ptgis
Pcdh11x2	2.69032e-11	0.412872	0.105	0.069	6.4479e-07	PrM1	Pcdh11x
Gm26745	2.72197e-11	0.2091	0.356	0.285	6.52375e-07	PrM1	Gm26745
Mecr2	2.80967e-11	0.265398	0.236	0.179	6.73394e-07	PrM1	Mecr
Tulp31	2.86545e-11	0.294383	0.283	0.222	6.86763e-07	PrM1	Tulp3
Btbd32	3.18105e-11	0.165069	0.37	0.296	7.62403e-07	PrM1	Btbd3
Mink11	3.27577e-11	0.321433	0.199	0.149	7.85103e-07	PrM1	Mink1
1810032O08Rik1	3.28194e-11	0.303396	0.158	0.112	7.86583e-07	PrM1	1810032O08Rik
Trim592	3.30471e-11	0.156883	0.338	0.266	7.9204e-07	PrM1	Trim59
Mir17hg1	3.35661e-11	0.259292	0.262	0.203	8.04479e-07	PrM1	Mir17hg
B230217C12Rik2	3.36747e-11	0.448378	0.109	0.072	8.07083e-07	PrM1	B230217C12Rik
Ccp1103	3.37116e-11	0.190456	0.431	0.35	8.07967e-07	PrM1	Ccp110
Gtf2h11	3.50056e-11	0.233863	0.287	0.225	8.3898e-07	PrM1	Gtf2h1
Atxn3	3.58534e-11	0.262467	0.251	0.192	8.59299e-07	PrM1	Atxn3
Efl11	3.68582e-11	0.202716	0.333	0.266	8.83381e-07	PrM1	Efl1
Safb1	3.71539e-11	0.141508	0.766	0.685	8.90467e-07	PrM1	Safb
Fto4	3.85297e-11	0.11634	0.788	0.694	9.23442e-07	PrM1	Fto
P3h23	3.86251e-11	0.183467	0.442	0.365	9.25728e-07	PrM1	P3h2
Fpgs1	4.18814e-11	0.340058	0.127	0.087	1.00377e-06	PrM1	Fpgs
Rabep12	4.43845e-11	0.15579	0.547	0.458	1.06376e-06	PrM1	Rabep1
Abcf1	4.47127e-11	0.167217	0.409	0.329	1.07163e-06	PrM1	Abcf1
Frzb1	4.52298e-11	0.302842	0.143	0.1	1.08402e-06	PrM1	Frzb
Slc1a41	4.64231e-11	0.382312	0.12	0.081	1.11262e-06	PrM1	Slc1a4
Ano101	4.66294e-11	0.36182	0.145	0.102	1.11757e-06	PrM1	Ano10
Gabra33	4.66976e-11	0.423309	0.076	0.046	1.1192e-06	PrM1	Gabra3
Ano71	4.7028e-11	0.861669	0.042	0.022	1.12712e-06	PrM1	Ano7
Ctps3	4.88199e-11	0.172134	0.385	0.31	1.17007e-06	PrM1	Ctps
Nusap13	5.12474e-11	0.266737	0.329	0.262	1.22825e-06	PrM1	Nusap1
Gm140511	5.18559e-11	0.48942	0.135	0.094	1.24283e-06	PrM1	Gm14051
Rgs7bp1	5.22322e-11	0.351438	0.08	0.049	1.25185e-06	PrM1	Rgs7bp
Slc25a322	5.22423e-11	0.320452	0.16	0.115	1.25209e-06	PrM1	Slc25a32
Cct31	5.23878e-11	0.145691	0.524	0.434	1.25558e-06	PrM1	Cct3
Ankrd272	5.31119e-11	0.256839	0.216	0.162	1.27293e-06	PrM1	Ankrd27
Kyat32	5.32555e-11	0.454914	0.082	0.051	1.27637e-06	PrM1	Kyat3
Qtrtd11	5.48465e-11	0.261313	0.238	0.182	1.31451e-06	PrM1	Qtrtd1
Odf41	5.55595e-11	0.550276	0.126	0.087	1.33159e-06	PrM1	Odf4
Hmgxb32	5.5568e-11	0.197036	0.328	0.26	1.3318e-06	PrM1	Hmgxb3
Eaf1	5.58113e-11	0.311782	0.163	0.117	1.33763e-06	PrM1	Eaf1
Rsl1d11	5.85537e-11	0.149196	0.421	0.343	1.40336e-06	PrM1	Rsl1d1
Slc16a31	6.30976e-11	0.217272	0.212	0.158	1.51226e-06	PrM1	Slc16a3
Max1	6.57506e-11	0.178863	0.246	0.186	1.57585e-06	PrM1	Max
Eprs1	6.9538e-11	0.159731	0.526	0.443	1.66662e-06	PrM1	Eprs
Fut103	7.23141e-11	0.312163	0.202	0.15	1.73315e-06	PrM1	Fut10
Frmd71	7.60703e-11	0.685776	0.05	0.027	1.82318e-06	PrM1	Frmd7
Agk3	7.7448e-11	0.166751	0.368	0.294	1.8562e-06	PrM1	Agk
Pfkl1	7.83284e-11	0.150749	0.298	0.232	1.8773e-06	PrM1	Pfkl
Larp41	7.86183e-11	0.145245	0.525	0.436	1.88425e-06	PrM1	Larp4
Pinx12	7.91969e-11	0.168854	0.413	0.337	1.89811e-06	PrM1	Pinx1
Tbx3os11	8.01309e-11	0.440032	0.135	0.095	1.9205e-06	PrM1	Tbx3os1
Brd92	8.15715e-11	0.159903	0.511	0.421	1.95503e-06	PrM1	Brd9
Tet22	8.19234e-11	0.194067	0.367	0.295	1.96346e-06	PrM1	Tet2
Dlx4os1	8.32576e-11	0.502577	0.059	0.034	1.99543e-06	PrM1	Dlx4os
Bche2	8.54485e-11	0.50918	0.11	0.074	2.04794e-06	PrM1	Bche
Psmc1	8.67955e-11	0.144069	0.483	0.4	2.08023e-06	PrM1	Psmc1
Gm20713	8.83905e-11	1.54017	0.014	0.004	2.11845e-06	PrM1	Gm20713
Mrps101	8.93927e-11	0.210388	0.232	0.177	2.14247e-06	PrM1	Mrps10
Kif18a3	9.11564e-11	0.19216	0.361	0.292	2.18475e-06	PrM1	Kif18a
Mmp22	9.14641e-11	0.257137	0.135	0.093	2.19212e-06	PrM1	Mmp2
Mgmt2	9.16251e-11	0.25516	0.232	0.177	2.19598e-06	PrM1	Mgmt
Ssbp42	9.56897e-11	0.60597	0.056	0.032	2.2934e-06	PrM1	Ssbp4
Tmem2092	1.01052e-10	0.201712	0.283	0.22	2.42192e-06	PrM1	Tmem209
Tacc2	1.01981e-10	0.168263	0.36	0.288	2.44418e-06	PrM1	Tacc2
Trip132	1.02647e-10	0.23189	0.302	0.239	2.46015e-06	PrM1	Trip13
Metrn2	1.03077e-10	0.290956	0.111	0.074	2.47044e-06	PrM1	Metrn
Abcb1b1	1.04305e-10	0.555318	0.08	0.05	2.49987e-06	PrM1	Abcb1b
Fancc2	1.05475e-10	0.214284	0.378	0.307	2.52791e-06	PrM1	Fancc
Lars	1.07119e-10	0.152593	0.528	0.444	2.56733e-06	PrM1	Lars
Sf3a31	1.09014e-10	0.162472	0.401	0.32	2.61274e-06	PrM1	Sf3a3
Speg1	1.10902e-10	0.349938	0.139	0.098	2.65798e-06	PrM1	Speg
Zcchc42	1.12971e-10	0.178413	0.418	0.343	2.70757e-06	PrM1	Zcchc4
Cdadc1	1.14804e-10	0.216888	0.267	0.207	2.7515e-06	PrM1	Cdadc1
Cinp	1.15125e-10	0.269632	0.137	0.096	2.75921e-06	PrM1	Cinp
Spata71	1.16558e-10	0.230358	0.223	0.169	2.79355e-06	PrM1	Spata7
Fstl12	1.20427e-10	0.155442	0.448	0.369	2.88627e-06	PrM1	Fstl1
Kansl22	1.22207e-10	0.159325	0.375	0.3	2.92892e-06	PrM1	Kansl2
Ublcp11	1.3273e-10	0.219796	0.202	0.15	3.18115e-06	PrM1	Ublcp1
Ercc6l22	1.3582e-10	0.244471	0.285	0.225	3.2552e-06	PrM1	Ercc6l2
Gm283751	1.37868e-10	0.454377	0.09	0.058	3.30428e-06	PrM1	Gm28375
Miip2	1.42226e-10	0.38297	0.14	0.099	3.40872e-06	PrM1	Miip
Asxl33	1.45423e-10	0.13609	0.513	0.427	3.48535e-06	PrM1	Asxl3
Tex91	1.46525e-10	0.156215	0.329	0.261	3.51177e-06	PrM1	Tex9
Optn1	1.50683e-10	0.539823	0.06	0.035	3.61142e-06	PrM1	Optn
Osbpl1a2	1.52729e-10	0.170844	0.343	0.274	3.66045e-06	PrM1	Osbpl1a
Pprc11	1.52736e-10	0.175022	0.312	0.246	3.66061e-06	PrM1	Pprc1
Rpph1	1.58726e-10	0.321502	0.127	0.088	3.80419e-06	PrM1	Rpph1
Nup2052	1.76667e-10	0.164142	0.431	0.353	4.23417e-06	PrM1	Nup205
Nle11	1.77027e-10	0.28597	0.145	0.103	4.2428e-06	PrM1	Nle1
Nup371	1.84291e-10	0.249912	0.234	0.18	4.4169e-06	PrM1	Nup37
Notch22	2.0696e-10	0.166568	0.386	0.312	4.96022e-06	PrM1	Notch2
Bop11	2.14617e-10	0.266024	0.152	0.109	5.14372e-06	PrM1	Bop1
Ntmt11	2.16596e-10	0.231976	0.253	0.196	5.19115e-06	PrM1	Ntmt1
Tkt1	2.23181e-10	0.134656	0.438	0.358	5.34897e-06	PrM1	Tkt
Tnpo22	2.25868e-10	0.21525	0.272	0.213	5.41338e-06	PrM1	Tnpo2
B230312C02Rik1	2.26647e-10	0.203196	0.282	0.225	5.43204e-06	PrM1	B230312C02Rik
Ap1s23	2.28664e-10	0.208539	0.246	0.19	5.48039e-06	PrM1	Ap1s2
2810425M01Rik	2.30175e-10	0.232012	0.248	0.192	5.5166e-06	PrM1	2810425M01Rik
2700062C07Rik1	2.31195e-10	0.271586	0.184	0.136	5.54106e-06	PrM1	2700062C07Rik
Incenp4	2.35666e-10	0.237942	0.321	0.257	5.6482e-06	PrM1	Incenp
9130011E15Rik1	2.36315e-10	0.183041	0.383	0.308	5.66376e-06	PrM1	9130011E15Rik
Traf42	2.37017e-10	0.204333	0.163	0.117	5.68058e-06	PrM1	Traf4
Kdelc13	2.3818e-10	0.204416	0.234	0.179	5.70846e-06	PrM1	Kdelc1
Rad17	2.4023e-10	0.192531	0.247	0.19	5.7576e-06	PrM1	Rad17
Atic2	2.44559e-10	0.141733	0.286	0.222	5.86135e-06	PrM1	Atic
Mycn2	2.581e-10	0.192031	0.231	0.176	6.18589e-06	PrM1	Mycn
Exosc11	2.63923e-10	0.225674	0.263	0.204	6.32545e-06	PrM1	Exosc1
Sept92	2.69954e-10	0.165114	0.421	0.342	6.47e-06	PrM1	Sept9
Antxr22	2.70772e-10	0.163876	0.352	0.284	6.48959e-06	PrM1	Antxr2
Mamdc23	2.84249e-10	0.617614	0.055	0.031	6.81259e-06	PrM1	Mamdc2
Rcc12	2.87656e-10	0.150805	0.277	0.215	6.89424e-06	PrM1	Rcc1
Cfap741	2.96376e-10	0.454833	0.096	0.063	7.10326e-06	PrM1	Cfap74
Gnptab1	2.99376e-10	0.232882	0.168	0.122	7.17514e-06	PrM1	Gnptab
Slmo12	3.05418e-10	0.278441	0.109	0.073	7.31995e-06	PrM1	Slmo1
Ddx3x1	3.18592e-10	0.138817	0.606	0.52	7.63571e-06	PrM1	Ddx3x
Ly751	3.48469e-10	0.286142	0.199	0.15	8.35176e-06	PrM1	Ly75
Lrp11	3.66376e-10	0.165755	0.322	0.256	8.78094e-06	PrM1	Lrp1
Chchd31	3.79104e-10	0.139563	0.759	0.67	9.08599e-06	PrM1	Chchd3
Chchd61	3.97024e-10	0.212235	0.268	0.21	9.51549e-06	PrM1	Chchd6
Atad3a1	4.12842e-10	0.267112	0.206	0.156	9.89458e-06	PrM1	Atad3a
Ddx462	4.17398e-10	0.161048	0.538	0.453	1.00038e-05	PrM1	Ddx46
Ube2j2	4.26573e-10	0.131803	0.269	0.208	1.02237e-05	PrM1	Ube2j2
Fzd23	4.29035e-10	0.172114	0.409	0.333	1.02827e-05	PrM1	Fzd2
Gm269041	4.32644e-10	0.193348	0.444	0.37	1.03692e-05	PrM1	Gm26904
Rnf1261	4.3558e-10	0.251595	0.199	0.149	1.04395e-05	PrM1	Rnf126
Rab3gap2	4.60114e-10	0.215394	0.316	0.253	1.10276e-05	PrM1	Rab3gap2
Casc54	4.65104e-10	0.1676	0.446	0.367	1.11471e-05	PrM1	Casc5
Npl	4.66284e-10	0.55167	0.072	0.045	1.11754e-05	PrM1	Npl
D2Wsu81e	4.68377e-10	0.209901	0.253	0.196	1.12256e-05	PrM1	D2Wsu81e
5430416N02Rik	4.90686e-10	0.224973	0.232	0.178	1.17603e-05	PrM1	5430416N02Rik
Tomm70a1	4.91815e-10	0.142065	0.362	0.292	1.17873e-05	PrM1	Tomm70a
AW5549183	5.02776e-10	0.126943	0.669	0.578	1.205e-05	PrM1	AW554918
Ddx102	5.05804e-10	0.186472	0.467	0.39	1.21226e-05	PrM1	Ddx10
Dusp7	5.12769e-10	0.288074	0.118	0.081	1.22895e-05	PrM1	Dusp7
4732419C18Rik	5.138e-10	0.814572	0.027	0.012	1.23142e-05	PrM1	4732419C18Rik
Man2a21	5.42544e-10	0.270798	0.188	0.141	1.30031e-05	PrM1	Man2a2
Scn8a2	5.53546e-10	0.262069	0.223	0.171	1.32668e-05	PrM1	Scn8a
Kpna22	5.7029e-10	0.333977	0.163	0.119	1.36681e-05	PrM1	Kpna2
Srek13	5.70386e-10	0.113971	0.882	0.808	1.36705e-05	PrM1	Srek1
Carm1	5.88799e-10	0.204534	0.308	0.245	1.41117e-05	PrM1	Carm1
4932412D23Rik2	5.95123e-10	0.499928	0.092	0.061	1.42633e-05	PrM1	4932412D23Rik
Pdss24	6.06075e-10	0.129943	0.637	0.544	1.45258e-05	PrM1	Pdss2
Nop581	6.26646e-10	0.130511	0.709	0.629	1.50188e-05	PrM1	Nop58
Tardbp3	6.32427e-10	0.132231	0.676	0.589	1.51574e-05	PrM1	Tardbp
Cep85l3	6.44199e-10	0.11298	0.306	0.24	1.54395e-05	PrM1	Cep85l
Sall42	6.45484e-10	0.240693	0.212	0.161	1.54703e-05	PrM1	Sall4
Nubpl2	6.47588e-10	0.191174	0.314	0.251	1.55207e-05	PrM1	Nubpl
Jpx2	6.57974e-10	0.32557	0.123	0.086	1.57697e-05	PrM1	Jpx
Gpatch41	6.68889e-10	0.159388	0.286	0.222	1.60313e-05	PrM1	Gpatch4
Cep411	6.70502e-10	0.315005	0.179	0.134	1.60699e-05	PrM1	Cep41
Snhg15	6.871e-10	0.210631	0.149	0.107	1.64677e-05	PrM1	Snhg15
Nhsl21	6.89362e-10	0.140277	0.524	0.45	1.65219e-05	PrM1	Nhsl2
Nol111	6.99147e-10	0.152929	0.369	0.298	1.67565e-05	PrM1	Nol11
Map2k53	7.17914e-10	0.125565	0.61	0.52	1.72062e-05	PrM1	Map2k5
U2af2	7.20326e-10	0.134487	0.437	0.356	1.7264e-05	PrM1	U2af2
Noc3l1	7.29336e-10	0.130648	0.283	0.221	1.748e-05	PrM1	Noc3l
Cdv3	7.55712e-10	0.140102	0.392	0.319	1.81121e-05	PrM1	Cdv3
Mettl4-ps1	7.63954e-10	0.235701	0.199	0.15	1.83097e-05	PrM1	Mettl4-ps1
Triobp3	7.91313e-10	0.166947	0.207	0.155	1.89654e-05	PrM1	Triobp
Pitrm11	7.98849e-10	0.19674	0.283	0.222	1.9146e-05	PrM1	Pitrm1
Ift814	8.08238e-10	0.232863	0.321	0.259	1.9371e-05	PrM1	Ift81
Smpdl3b	8.11764e-10	0.585377	0.064	0.039	1.94555e-05	PrM1	Smpdl3b
Stard9	8.19436e-10	0.222314	0.175	0.129	1.96394e-05	PrM1	Stard9
Nvl2	8.49932e-10	0.144217	0.638	0.556	2.03703e-05	PrM1	Nvl
Prpf311	8.60895e-10	0.166077	0.326	0.26	2.06331e-05	PrM1	Prpf31
Polr3b1	9.05082e-10	0.229239	0.289	0.23	2.16921e-05	PrM1	Polr3b
Trib22	9.14434e-10	0.302962	0.198	0.15	2.19162e-05	PrM1	Trib2
Mrps33	9.23321e-10	0.190408	0.225	0.172	2.21292e-05	PrM1	Mrps33
Pbdc12	9.23575e-10	0.162447	0.308	0.245	2.21353e-05	PrM1	Pbdc1
Zrsr21	9.2574e-10	0.166332	0.327	0.263	2.21872e-05	PrM1	Zrsr2
Unc45a	9.30715e-10	0.346813	0.11	0.076	2.23064e-05	PrM1	Unc45a
Hgf2	9.6351e-10	0.115765	0.19	0.141	2.30924e-05	PrM1	Hgf
Carmn1	9.65946e-10	0.740278	0.025	0.011	2.31508e-05	PrM1	Carmn
Psat12	1.00286e-09	0.239211	0.135	0.096	2.40354e-05	PrM1	Psat1
Myo5a3	1.00522e-09	0.132337	0.511	0.424	2.40921e-05	PrM1	Myo5a
Emilin13	1.00971e-09	0.165356	0.213	0.161	2.41997e-05	PrM1	Emilin1
Sp11	1.03528e-09	0.237007	0.244	0.189	2.48125e-05	PrM1	Sp1
Phactr42	1.05832e-09	0.182792	0.438	0.364	2.53649e-05	PrM1	Phactr4
Dync2h11	1.13546e-09	0.114571	0.553	0.469	2.72136e-05	PrM1	Dync2h1
DHRSX2	1.15471e-09	0.19942	0.269	0.213	2.7675e-05	PrM1	DHRSX
Gm15818	1.17653e-09	0.514837	0.156	0.115	2.81978e-05	PrM1	Gm15818
Caln12	1.20127e-09	0.547236	0.06	0.036	2.87908e-05	PrM1	Caln1
Ect23	1.226e-09	0.126698	0.498	0.413	2.93834e-05	PrM1	Ect2
Vps53	1.23556e-09	0.334315	0.153	0.112	2.96127e-05	PrM1	Vps53
Zc3h43	1.23742e-09	0.147201	0.367	0.296	2.96572e-05	PrM1	Zc3h4
Tbl31	1.26757e-09	0.322104	0.131	0.093	3.03799e-05	PrM1	Tbl3
Il1rapl12	1.27244e-09	0.515562	0.089	0.059	3.04966e-05	PrM1	Il1rapl1
Gspt12	1.30701e-09	0.124394	0.491	0.406	3.1325e-05	PrM1	Gspt1
Zfp1312	1.31381e-09	0.14109	0.417	0.344	3.14881e-05	PrM1	Zfp131
Thap22	1.38799e-09	0.186296	0.278	0.22	3.32659e-05	PrM1	Thap2
Ldb11	1.39396e-09	0.167496	0.311	0.247	3.3409e-05	PrM1	Ldb1
Sdk22	1.44358e-09	0.205555	0.256	0.201	3.45982e-05	PrM1	Sdk2
Enox14	1.48147e-09	0.151777	0.235	0.181	3.55063e-05	PrM1	Enox1
BC003965	1.49308e-09	0.239006	0.161	0.119	3.57847e-05	PrM1	BC003965
Mab21l22	1.5341e-09	0.219961	0.144	0.104	3.67678e-05	PrM1	Mab21l2
Pa2g41	1.54113e-09	0.110196	0.382	0.309	3.69364e-05	PrM1	Pa2g4
Stk111	1.55651e-09	0.217367	0.241	0.187	3.7305e-05	PrM1	Stk11
Det11	1.56441e-09	0.469026	0.08	0.052	3.74942e-05	PrM1	Det1
Vwa83	1.5742e-09	0.220567	0.3	0.241	3.77289e-05	PrM1	Vwa8
Clcnka	1.58339e-09	0.533957	0.056	0.033	3.7949e-05	PrM1	Clcnka
Wipf21	1.62688e-09	0.166166	0.247	0.191	3.89913e-05	PrM1	Wipf2
Polr3e	1.65279e-09	0.257316	0.178	0.133	3.96123e-05	PrM1	Polr3e
Atr3	1.70794e-09	0.128479	0.447	0.368	4.09342e-05	PrM1	Atr
Adar1	1.75909e-09	0.155848	0.355	0.286	4.21601e-05	PrM1	Adar
Grin2a2	1.82296e-09	0.599978	0.06	0.036	4.36909e-05	PrM1	Grin2a
Dhx16	1.86505e-09	0.334729	0.139	0.1	4.46997e-05	PrM1	Dhx16
Cracr2a1	1.88342e-09	0.6442	0.054	0.032	4.514e-05	PrM1	Cracr2a
Ppp3cb2	1.91492e-09	0.135603	0.569	0.49	4.58948e-05	PrM1	Ppp3cb
Trmt14	1.93456e-09	0.215576	0.276	0.219	4.63657e-05	PrM1	Trmt1
Cebpz1	1.97563e-09	0.163505	0.506	0.427	4.735e-05	PrM1	Cebpz
Epc22	1.97689e-09	0.147293	0.541	0.459	4.73802e-05	PrM1	Epc2
Ipo4	2.00028e-09	0.245267	0.144	0.104	4.79406e-05	PrM1	Ipo4
Rrp1	2.02592e-09	0.236866	0.17	0.127	4.85551e-05	PrM1	Rrp1
Mettl252	2.04264e-09	0.227666	0.263	0.208	4.89559e-05	PrM1	Mettl25
Wdr18	2.09201e-09	0.157678	0.178	0.132	5.01392e-05	PrM1	Wdr18
Fam83e1	2.16336e-09	0.439038	0.068	0.043	5.18494e-05	PrM1	Fam83e
Zfp1061	2.20469e-09	0.155984	0.482	0.404	5.28398e-05	PrM1	Zfp106
Tmem80	2.31398e-09	0.521424	0.147	0.109	5.54592e-05	PrM1	Tmem80
Desi12	2.32732e-09	0.135463	0.334	0.266	5.57788e-05	PrM1	Desi1
Phf63	2.37293e-09	0.10881	0.495	0.411	5.68719e-05	PrM1	Phf6
Snw1	2.42916e-09	0.140183	0.536	0.453	5.82198e-05	PrM1	Snw1
Zmpste24	2.43802e-09	0.185246	0.204	0.154	5.84321e-05	PrM1	Zmpste24
Aunip1	2.47763e-09	0.204758	0.204	0.155	5.93814e-05	PrM1	Aunip
Phex	2.60126e-09	0.347449	0.084	0.055	6.23444e-05	PrM1	Phex
Hps42	2.66337e-09	0.223831	0.247	0.194	6.3833e-05	PrM1	Hps4
Wdr752	2.68424e-09	0.122084	0.422	0.345	6.43333e-05	PrM1	Wdr75
Fut1	2.75422e-09	0.284098	0.163	0.122	6.60103e-05	PrM1	Fut1
Rttn2	2.80438e-09	0.178467	0.407	0.339	6.72125e-05	PrM1	Rttn
Gtpbp102	2.83944e-09	0.187784	0.323	0.262	6.80527e-05	PrM1	Gtpbp10
Cx3cr1	2.99686e-09	0.422046	0.109	0.076	7.18257e-05	PrM1	Cx3cr1
Gm123191	3.05747e-09	0.478493	0.087	0.058	7.32783e-05	PrM1	Gm12319
Nsd11	3.08566e-09	0.128388	0.852	0.788	7.39541e-05	PrM1	Nsd1
Rtel11	3.11043e-09	0.217343	0.2	0.153	7.45476e-05	PrM1	Rtel1
Kdm5c	3.11838e-09	0.144034	0.427	0.351	7.47381e-05	PrM1	Kdm5c
Lmtk32	3.14225e-09	0.386691	0.097	0.066	7.53104e-05	PrM1	Lmtk3
Chil5	3.16763e-09	1.57002	0.01	0.003	7.59185e-05	PrM1	Chil5
Cdc272	3.18391e-09	0.127962	0.484	0.402	7.63088e-05	PrM1	Cdc27
Cntn51	3.21454e-09	0.698774	0.063	0.039	7.70428e-05	PrM1	Cntn5
Tmem55a2	3.39114e-09	0.110138	0.557	0.474	8.12755e-05	PrM1	Tmem55a
Tmem189	3.39177e-09	0.5561	0.066	0.041	8.12905e-05	PrM1	Tmem189
Afg3l21	3.4122e-09	0.176849	0.216	0.166	8.17802e-05	PrM1	Afg3l2
Trmt61b	3.48041e-09	0.429018	0.134	0.097	8.34149e-05	PrM1	Trmt61b
Clk2	3.49055e-09	0.18539	0.325	0.262	8.3658e-05	PrM1	Clk2
2610035D17Rik1	3.51666e-09	0.205425	0.29	0.234	8.42837e-05	PrM1	2610035D17Rik
Snapc41	3.5897e-09	0.238095	0.15	0.11	8.60343e-05	PrM1	Snapc4
Pgm21	3.63369e-09	0.312155	0.149	0.11	8.70888e-05	PrM1	Pgm2
Nomo11	3.66366e-09	0.217537	0.168	0.125	8.78069e-05	PrM1	Nomo1
Dqx11	3.70909e-09	0.307437	0.12	0.085	8.88957e-05	PrM1	Dqx1
Actn3	3.76621e-09	0.490601	0.062	0.039	9.02647e-05	PrM1	Actn3
Arhgap11a3	3.86223e-09	0.247197	0.182	0.138	9.2566e-05	PrM1	Arhgap11a
Gtpbp4	4.11631e-09	0.176204	0.331	0.268	9.86557e-05	PrM1	Gtpbp4
Taf5l	4.1732e-09	0.2855	0.157	0.116	0.000100019	PrM1	Taf5l
Aven1	4.24056e-09	0.150616	0.288	0.23	0.000101633	PrM1	Aven
Oaf1	4.28583e-09	0.375608	0.088	0.059	0.000102718	PrM1	Oaf
Polr1b1	4.2983e-09	0.201875	0.177	0.133	0.000103017	PrM1	Polr1b
Cdc37l13	4.34701e-09	0.110417	0.537	0.45	0.000104185	PrM1	Cdc37l1
Polr3d2	4.45242e-09	0.223069	0.208	0.16	0.000106711	PrM1	Polr3d
Znrf21	4.52901e-09	0.184638	0.263	0.208	0.000108547	PrM1	Znrf2
Scarf21	4.55236e-09	0.441732	0.084	0.055	0.000109106	PrM1	Scarf2
Sh2b22	4.65848e-09	0.284779	0.105	0.072	0.00011165	PrM1	Sh2b2
Arv11	4.67525e-09	0.223237	0.18	0.136	0.000112052	PrM1	Arv1
Gm130524	4.71166e-09	0.218868	0.226	0.175	0.000112924	PrM1	Gm13052
Xpo62	4.819e-09	0.138769	0.49	0.411	0.000115497	PrM1	Xpo6
Gart1	4.86715e-09	0.123238	0.439	0.361	0.000116651	PrM1	Gart
Heatr6	4.90259e-09	0.173757	0.252	0.198	0.0001175	PrM1	Heatr6
Heatr4	4.97086e-09	0.842744	0.028	0.013	0.000119136	PrM1	Heatr4
Gm119061	5.08554e-09	0.345079	0.153	0.114	0.000121885	PrM1	Gm11906
Farsb2	5.13487e-09	0.161884	0.29	0.23	0.000123068	PrM1	Farsb
Nup2141	5.22698e-09	0.136834	0.477	0.398	0.000125275	PrM1	Nup214
Hsd17b122	5.40253e-09	0.113278	0.693	0.608	0.000129482	PrM1	Hsd17b12
Fance1	5.41096e-09	0.34757	0.11	0.077	0.000129685	PrM1	Fance
Zcchc241	5.54921e-09	0.423719	0.077	0.05	0.000132998	PrM1	Zcchc24
Tnrc6c4	5.57664e-09	0.1069	0.69	0.604	0.000133655	PrM1	Tnrc6c
Twistnb	5.62195e-09	0.288991	0.148	0.109	0.000134741	PrM1	Twistnb
Kif222	5.79474e-09	0.2061	0.268	0.214	0.000138883	PrM1	Kif22
Ints4	5.82734e-09	0.13269	0.251	0.195	0.000139664	PrM1	Ints4
Ahi14	5.86487e-09	0.198766	0.283	0.226	0.000140563	PrM1	Ahi1
Hspa92	5.88745e-09	0.13181	0.581	0.498	0.000141105	PrM1	Hspa9
Rcor22	6.02412e-09	0.158052	0.301	0.241	0.00014438	PrM1	Rcor2
Opcml3	6.09205e-09	0.436905	0.087	0.058	0.000146008	PrM1	Opcml
Kif2c2	6.11994e-09	0.186523	0.233	0.182	0.000146676	PrM1	Kif2c
Nol81	6.2816e-09	0.178206	0.285	0.228	0.000150551	PrM1	Nol8
Cep1262	6.28911e-09	0.156743	0.264	0.208	0.000150731	PrM1	Cep126
Mpnd1	6.31755e-09	0.278557	0.15	0.111	0.000151413	PrM1	Mpnd
Tsacc1	6.32424e-09	0.525352	0.11	0.078	0.000151573	PrM1	Tsacc
Tbc1d131	6.48414e-09	0.30693	0.123	0.088	0.000155405	PrM1	Tbc1d13
Sik11	6.51323e-09	0.292071	0.136	0.099	0.000156103	PrM1	Sik1
Rnf1152	6.53844e-09	0.171071	0.289	0.231	0.000156707	PrM1	Rnf115
Nek13	6.67984e-09	0.189679	0.302	0.241	0.000160096	PrM1	Nek1
Gjc12	6.80536e-09	0.103287	0.63	0.539	0.000163104	PrM1	Gjc1
Tacc32	6.92391e-09	0.165845	0.301	0.242	0.000165945	PrM1	Tacc3
Csrp2bp1	7.04712e-09	0.151208	0.236	0.183	0.000168898	PrM1	Csrp2bp
Sec61a11	7.2042e-09	0.115716	0.4	0.33	0.000172663	PrM1	Sec61a1
Heatr11	7.22101e-09	0.185361	0.212	0.162	0.000173066	PrM1	Heatr1
Rcc22	7.24179e-09	0.13963	0.74	0.661	0.000173564	PrM1	Rcc2
Slc39a112	7.28234e-09	0.221731	0.245	0.194	0.000174536	PrM1	Slc39a11
Slc5a4b	7.35711e-09	0.482812	0.072	0.047	0.000176328	PrM1	Slc5a4b
Nde13	7.60182e-09	0.161912	0.304	0.244	0.000182193	PrM1	Nde1
Nars	7.66859e-09	0.115963	0.499	0.426	0.000183793	PrM1	Nars
Plk4	7.7173e-09	0.133382	0.436	0.363	0.000184961	PrM1	Plk4
Mri11	7.92546e-09	0.236297	0.105	0.073	0.000189949	PrM1	Mri1
Phtf22	7.92813e-09	0.136998	0.577	0.498	0.000190013	PrM1	Phtf2
Ift882	8.05674e-09	0.169413	0.296	0.238	0.000193096	PrM1	Ift88
Rundc1	8.49017e-09	0.553788	0.112	0.079	0.000203484	PrM1	Rundc1
Telo22	8.617e-09	0.167257	0.163	0.12	0.000206524	PrM1	Telo2
Rptor3	8.86548e-09	0.1247	0.697	0.624	0.000212479	PrM1	Rptor
Pcnt	8.92792e-09	0.159422	0.432	0.363	0.000213975	PrM1	Pcnt
Gm114761	9.25015e-09	0.746021	0.032	0.017	0.000221698	PrM1	Gm11476
Slc38a41	9.25529e-09	0.11677	0.361	0.296	0.000221821	PrM1	Slc38a4
Kifc5b2	9.43817e-09	0.265889	0.258	0.207	0.000226205	PrM1	Kifc5b
Ccdc661	9.53395e-09	0.183553	0.305	0.246	0.0002285	PrM1	Ccdc66
Ddx41	9.55895e-09	0.269684	0.145	0.107	0.000229099	PrM1	Ddx41
Dlx62	9.70137e-09	0.323857	0.119	0.085	0.000232513	PrM1	Dlx6
Htt2	9.84826e-09	0.13297	0.451	0.375	0.000236033	PrM1	Htt
Cep852	1.00281e-08	0.159093	0.237	0.185	0.000240343	PrM1	Cep85
Sdccag81	1.00628e-08	0.197101	0.257	0.204	0.000241174	PrM1	Sdccag8
C920021L13Rik	1.01058e-08	0.323779	0.194	0.148	0.000242207	PrM1	C920021L13Rik
Iqgap32	1.01096e-08	0.234437	0.155	0.114	0.000242297	PrM1	Iqgap3
Msantd21	1.01958e-08	0.130188	0.552	0.469	0.000244363	PrM1	Msantd2
Scaper4	1.08067e-08	0.167676	0.349	0.288	0.000259005	PrM1	Scaper
Zfp5991	1.09518e-08	0.325296	0.089	0.06	0.000262482	PrM1	Zfp599
Gm15286	1.10507e-08	0.281126	0.079	0.052	0.000264852	PrM1	Gm15286
Trip4	1.11448e-08	0.369893	0.247	0.196	0.000267107	PrM1	Trip4
B3glct2	1.11626e-08	0.162886	0.352	0.288	0.000267534	PrM1	B3glct
Prpf40b2	1.1205e-08	0.221382	0.269	0.215	0.000268549	PrM1	Prpf40b
Plod13	1.12681e-08	0.279696	0.114	0.081	0.000270063	PrM1	Plod1
Slc25a122	1.14326e-08	0.193224	0.208	0.16	0.000274004	PrM1	Slc25a12
Plxdc1	1.14362e-08	0.376677	0.096	0.066	0.000274093	PrM1	Plxdc1
Mat2b2	1.15186e-08	0.210403	0.258	0.206	0.000276066	PrM1	Mat2b
Ttc273	1.20794e-08	0.136521	0.377	0.31	0.000289507	PrM1	Ttc27
Mogs	1.25011e-08	0.270981	0.133	0.096	0.000299614	PrM1	Mogs
Trim35	1.25171e-08	0.162517	0.424	0.356	0.000299997	PrM1	Trim35
Bbs91	1.26484e-08	0.16377	0.441	0.372	0.000303143	PrM1	Bbs9
Ccnl22	1.26773e-08	0.151585	0.466	0.395	0.000303836	PrM1	Ccnl2
Rassf81	1.27363e-08	0.245059	0.197	0.151	0.000305251	PrM1	Rassf8
Klhl171	1.27526e-08	0.377945	0.099	0.069	0.000305641	PrM1	Klhl17
Fam35a	1.28493e-08	0.214273	0.194	0.149	0.00030796	PrM1	Fam35a
Snai11	1.29104e-08	0.333705	0.102	0.071	0.000309423	PrM1	Snai1
Rpn21	1.29978e-08	0.138764	0.402	0.333	0.000311517	PrM1	Rpn2
Cyp27a12	1.31075e-08	0.558134	0.049	0.029	0.000314149	PrM1	Cyp27a1
Sdhaf31	1.31986e-08	0.237117	0.191	0.146	0.000316331	PrM1	Sdhaf3
Ehmt21	1.32502e-08	0.138685	0.217	0.168	0.000317569	PrM1	Ehmt2
Eif1a	1.32765e-08	0.136318	0.373	0.304	0.000318197	PrM1	Eif1a
A4galt	1.34145e-08	0.379963	0.078	0.051	0.000321506	PrM1	A4galt
Ncln1	1.35701e-08	0.24465	0.147	0.109	0.000325236	PrM1	Ncln
Camk2a2	1.38191e-08	0.544279	0.056	0.034	0.000331202	PrM1	Camk2a
Isyna11	1.38984e-08	0.265322	0.131	0.096	0.000333102	PrM1	Isyna1
Gcm1	1.39045e-08	0.802754	0.052	0.032	0.000333249	PrM1	Gcm1
Depdc1a2	1.41375e-08	0.271512	0.212	0.166	0.000338834	PrM1	Depdc1a
Ndc12	1.46113e-08	0.107311	0.564	0.478	0.000350188	PrM1	Ndc1
Atp13a11	1.48542e-08	0.178559	0.252	0.199	0.000356011	PrM1	Atp13a1
Atg7	1.49504e-08	0.142274	0.238	0.186	0.000358317	PrM1	Atg7
Aimp11	1.51399e-08	0.146753	0.287	0.23	0.000362857	PrM1	Aimp1
Cdhr11	1.55351e-08	0.259868	0.066	0.042	0.000372329	PrM1	Cdhr1
Taok2	1.55565e-08	0.139343	0.307	0.247	0.000372843	PrM1	Taok2
Cpox	1.55617e-08	0.249269	0.199	0.155	0.000372968	PrM1	Cpox
Gm206461	1.56636e-08	0.745349	0.026	0.012	0.000375411	PrM1	Gm20646
Per11	1.58999e-08	0.415798	0.065	0.041	0.000381074	PrM1	Per1
Las1l1	1.60503e-08	0.215144	0.205	0.159	0.000384677	PrM1	Las1l
Abcc12	1.60932e-08	0.167236	0.298	0.24	0.000385706	PrM1	Abcc1
Alg92	1.61271e-08	0.223089	0.172	0.13	0.000386517	PrM1	Alg9
Alg32	1.61491e-08	0.470795	0.069	0.044	0.000387046	PrM1	Alg3
Eva1b1	1.62435e-08	0.363929	0.06	0.037	0.000389308	PrM1	Eva1b
Map2k63	1.62513e-08	0.111163	0.562	0.479	0.000389494	PrM1	Map2k6
Gm155632	1.67002e-08	0.430194	0.084	0.056	0.000400254	PrM1	Gm15563
Ccm2	1.67375e-08	0.149703	0.358	0.294	0.000401147	PrM1	Ccm2
Pnpla7	1.68237e-08	0.405919	0.097	0.067	0.000403213	PrM1	Pnpla7
Naf11	1.69552e-08	0.137802	0.226	0.175	0.000406366	PrM1	Naf1
Gm25541	1.69921e-08	0.720277	0.034	0.018	0.000407249	PrM1	Gm25541
Pibf11	1.70753e-08	0.128886	0.639	0.567	0.000409244	PrM1	Pibf1
Btaf13	1.8025e-08	0.138444	0.548	0.469	0.000432006	PrM1	Btaf1
St3gal22	1.85391e-08	0.162888	0.201	0.154	0.000444327	PrM1	St3gal2
Col27a12	1.87307e-08	0.25663	0.182	0.139	0.000448919	PrM1	Col27a1
Akap10	1.92351e-08	0.130407	0.522	0.443	0.000461008	PrM1	Akap10
Duox11	1.94648e-08	0.990711	0.034	0.018	0.000466513	PrM1	Duox1
Rpf2	1.96098e-08	0.178007	0.249	0.197	0.000469987	PrM1	Rpf2
Desi21	1.98547e-08	0.157639	0.3	0.243	0.000475858	PrM1	Desi2
Gucy1a22	2.0091e-08	0.131564	0.45	0.375	0.000481522	PrM1	Gucy1a2
3110082I17Rik2	2.01801e-08	0.150042	0.374	0.307	0.000483657	PrM1	3110082I17Rik
Snord1042	2.02354e-08	0.344413	0.097	0.067	0.000484981	PrM1	Snord104
Tomm40	2.03048e-08	0.163934	0.271	0.217	0.000486645	PrM1	Tomm40
Sepsecs2	2.04358e-08	0.227622	0.149	0.11	0.000489784	PrM1	Sepsecs
Mrpl231	2.09084e-08	0.434982	0.085	0.057	0.000501111	PrM1	Mrpl23
2700038G22Rik1	2.1021e-08	0.207611	0.16	0.12	0.000503809	PrM1	2700038G22Rik
Asic21	2.12918e-08	0.171464	0.095	0.065	0.000510301	PrM1	Asic2
Gm148582	2.14364e-08	0.525182	0.044	0.025	0.000513767	PrM1	Gm14858
Slc12a9	2.15302e-08	0.436525	0.081	0.054	0.000516015	PrM1	Slc12a9
Pcid2	2.23848e-08	0.25568	0.188	0.145	0.000536497	PrM1	Pcid2
Nifk	2.29657e-08	0.124418	0.261	0.207	0.000550419	PrM1	Nifk
Orc5	2.30109e-08	0.183698	0.29	0.235	0.000551502	PrM1	Orc5
Lrrfip11	2.33018e-08	0.170029	0.378	0.317	0.000558473	PrM1	Lrrfip1
Nsmce22	2.38982e-08	0.105279	0.767	0.681	0.000572769	PrM1	Nsmce2
B4galnt2	2.56753e-08	0.321729	0.134	0.099	0.000615359	PrM1	B4galnt2
Prrg13	2.60126e-08	0.122985	0.346	0.285	0.000623444	PrM1	Prrg1
Dtx32	2.65181e-08	0.199278	0.227	0.179	0.000635558	PrM1	Dtx3
Cnot41	2.83903e-08	0.11555	0.763	0.682	0.000680431	PrM1	Cnot4
Tmem184c1	2.90173e-08	0.288947	0.152	0.114	0.000695457	PrM1	Tmem184c
Gm26909	2.92038e-08	0.794926	0.034	0.018	0.000699927	PrM1	Gm26909
Scap	2.94303e-08	0.177207	0.174	0.132	0.000705356	PrM1	Scap
Dnah9	2.95557e-08	0.684048	0.037	0.021	0.000708362	PrM1	Dnah9
Rhoq2	2.96483e-08	0.226494	0.208	0.163	0.000710582	PrM1	Rhoq
5730480H06Rik1	2.97822e-08	0.261152	0.171	0.131	0.000713789	PrM1	5730480H06Rik
Gpi12	3.02414e-08	0.129437	0.34	0.277	0.000724797	PrM1	Gpi1
Gemin6	3.02994e-08	0.192126	0.11	0.077	0.000726185	PrM1	Gemin6
Mphosph101	3.03667e-08	0.14935	0.276	0.221	0.000727798	PrM1	Mphosph10
Gm42835	3.15298e-08	0.643865	0.047	0.028	0.000755675	PrM1	Gm42835
Med261	3.1985e-08	0.101271	0.29	0.231	0.000766584	PrM1	Med26
Dus3l1	3.2016e-08	0.268776	0.105	0.073	0.000767328	PrM1	Dus3l
Eif3j11	3.25663e-08	0.14933	0.31	0.251	0.000780517	PrM1	Eif3j1
Atp1a3	3.29465e-08	0.660696	0.053	0.033	0.000789629	PrM1	Atp1a3
Xpo51	3.30357e-08	0.147424	0.308	0.249	0.000791767	PrM1	Xpo5
Ciz11	3.36003e-08	0.159031	0.197	0.151	0.000805299	PrM1	Ciz1
Hdx2	3.36089e-08	0.126838	0.33	0.268	0.000805504	PrM1	Hdx
Vkorc1l11	3.38412e-08	0.162055	0.44	0.372	0.000811073	PrM1	Vkorc1l1
Mrps15	3.38819e-08	0.152775	0.188	0.144	0.000812048	PrM1	Mrps15
AC149090.13	3.50052e-08	0.153799	0.21	0.163	0.000838969	PrM1	AC149090.1
Arhgef253	3.52449e-08	0.192668	0.226	0.179	0.000844714	PrM1	Arhgef25
Rae12	3.52804e-08	0.124043	0.31	0.25	0.000845566	PrM1	Rae1
Efnb31	3.53622e-08	0.363504	0.06	0.038	0.000847525	PrM1	Efnb3
Poglut11	3.66928e-08	0.157585	0.228	0.179	0.000879416	PrM1	Poglut1
Apobec1	3.68201e-08	0.154629	0.143	0.106	0.000882466	PrM1	Apobec1
Msh5	3.7801e-08	0.372868	0.153	0.116	0.000905977	PrM1	Msh5
C330027C09Rik2	3.78541e-08	0.195389	0.27	0.218	0.00090725	PrM1	C330027C09Rik
Phrf11	3.8734e-08	0.118711	0.383	0.317	0.000928339	PrM1	Phrf1
Pcgf21	3.94734e-08	0.173234	0.202	0.157	0.000946059	PrM1	Pcgf2
Slc6a153	3.99185e-08	0.373663	0.102	0.072	0.000956727	PrM1	Slc6a15
Dhx291	3.99605e-08	0.189886	0.196	0.151	0.000957732	PrM1	Dhx29
Srm	4.01582e-08	0.22491	0.119	0.086	0.000962473	PrM1	Srm
Coil	4.15786e-08	0.177851	0.157	0.117	0.000996514	PrM1	Coil
Gm44067	4.2169e-08	0.365959	0.064	0.041	0.00101066	PrM1	Gm44067
Naa201	4.24896e-08	0.108282	0.414	0.34	0.00101835	PrM1	Naa20
Samm50	4.2756e-08	0.246505	0.129	0.095	0.00102473	PrM1	Samm50
2010111I01Rik1	4.34408e-08	0.112894	0.532	0.448	0.00104115	PrM1	2010111I01Rik
Kri11	4.5026e-08	0.226684	0.204	0.16	0.00107914	PrM1	Kri1
Gls4	4.53058e-08	0.118033	0.505	0.432	0.00108584	PrM1	Gls
Ncor12	4.62009e-08	0.110314	0.793	0.719	0.0011073	PrM1	Ncor1
Mitf4	4.63111e-08	0.341822	0.115	0.083	0.00110994	PrM1	Mitf
Cdkl52	4.66146e-08	0.141358	0.295	0.239	0.00111721	PrM1	Cdkl5
Cradd1	4.66557e-08	0.162382	0.283	0.229	0.0011182	PrM1	Cradd
Tcf31	4.78857e-08	0.130482	0.446	0.373	0.00114768	PrM1	Tcf3
Trmt112	4.79192e-08	0.11327	0.387	0.318	0.00114848	PrM1	Trmt11
Mageb181	4.81873e-08	0.68582	0.064	0.042	0.0011549	PrM1	Mageb18
St3gal31	4.82439e-08	0.127085	0.473	0.398	0.00115626	PrM1	St3gal3
A330069E16Rik1	4.83652e-08	0.536354	0.082	0.056	0.00115917	PrM1	A330069E16Rik
Scaf1	4.87507e-08	0.160281	0.203	0.158	0.00116841	PrM1	Scaf1
Elp43	4.97513e-08	0.126215	0.518	0.441	0.00119239	PrM1	Elp4
Pdha12	5.00535e-08	0.287877	0.119	0.086	0.00119963	PrM1	Pdha1
Tma161	5.02057e-08	0.162401	0.33	0.272	0.00120328	PrM1	Tma16
Nr6a1os3	5.02753e-08	0.12672	0.415	0.344	0.00120495	PrM1	Nr6a1os
Fam216a	5.08766e-08	0.222488	0.122	0.088	0.00121936	PrM1	Fam216a
Gm286761	5.14215e-08	1.10236	0.019	0.008	0.00123242	PrM1	Gm28676
Nsun5	5.22983e-08	0.330702	0.089	0.061	0.00125343	PrM1	Nsun5
Ahdc12	5.2585e-08	0.129515	0.478	0.406	0.00126031	PrM1	Ahdc1
Bcl92	5.28171e-08	0.123417	0.612	0.528	0.00126587	PrM1	Bcl9
Atp9b1	5.29375e-08	0.116974	0.615	0.53	0.00126875	PrM1	Atp9b
Ccdc401	5.33745e-08	0.645747	0.061	0.039	0.00127923	PrM1	Ccdc40
Lig31	5.42371e-08	0.181754	0.185	0.142	0.0012999	PrM1	Lig3
Ap4e11	5.44456e-08	0.183016	0.251	0.199	0.0013049	PrM1	Ap4e1
Armc3	5.53015e-08	0.309475	0.145	0.108	0.00132541	PrM1	Armc3
Pigu2	5.6551e-08	0.119884	0.336	0.274	0.00135536	PrM1	Pigu
Wdr38	5.66777e-08	0.416183	0.069	0.045	0.00135839	PrM1	Wdr38
Ttc371	5.67697e-08	0.125936	0.405	0.336	0.0013606	PrM1	Ttc37
Parl1	5.8122e-08	0.130084	0.357	0.295	0.00139301	PrM1	Parl
Cep1922	5.85265e-08	0.135016	0.503	0.432	0.0014027	PrM1	Cep192
Nckap51	5.95377e-08	0.221699	0.327	0.275	0.00142694	PrM1	Nckap5
Gm42726	6.00105e-08	0.319958	0.108	0.077	0.00143827	PrM1	Gm42726
Utp181	6.06006e-08	0.143498	0.185	0.142	0.00145241	PrM1	Utp18
Cphx3	6.09393e-08	0.504007	0.057	0.036	0.00146053	PrM1	Cphx3
2810004N23Rik1	6.21704e-08	0.10948	0.535	0.449	0.00149004	PrM1	2810004N23Rik
Gm441482	6.3499e-08	0.655119	0.032	0.017	0.00152188	PrM1	Gm44148
1110008L16Rik1	6.39975e-08	0.125667	0.298	0.24	0.00153383	PrM1	1110008L16Rik
Eps8l21	6.4121e-08	0.147963	0.137	0.101	0.00153679	PrM1	Eps8l2
Vmn2r651	6.45944e-08	1.13037	0.019	0.008	0.00154813	PrM1	Vmn2r65
Stx161	6.47212e-08	0.136881	0.568	0.496	0.00155117	PrM1	Stx16
Mtor1	6.50722e-08	0.145245	0.282	0.228	0.00155958	PrM1	Mtor
Mfsd7b1	6.52194e-08	0.306499	0.136	0.102	0.00156311	PrM1	Mfsd7b
Tgs11	6.52218e-08	0.108752	0.491	0.411	0.00156317	PrM1	Tgs1
Gna15	6.56913e-08	0.598419	0.032	0.017	0.00157442	PrM1	Gna15
Adamts41	6.6247e-08	0.718653	0.037	0.021	0.00158774	PrM1	Adamts4
Msra3	6.72379e-08	0.221504	0.208	0.165	0.00161149	PrM1	Msra
Atg16l11	6.7625e-08	0.151479	0.347	0.286	0.00162077	PrM1	Atg16l1
Alg83	6.84892e-08	0.123056	0.351	0.29	0.00164148	PrM1	Alg8
Dnm12	6.87212e-08	0.268411	0.13	0.096	0.00164704	PrM1	Dnm1
Gdpd1	6.95854e-08	0.225882	0.243	0.195	0.00166775	PrM1	Gdpd1
Bcl2l121	6.98109e-08	0.193979	0.18	0.139	0.00167316	PrM1	Bcl2l12
Ptpa1	7.00088e-08	0.16339	0.304	0.249	0.0016779	PrM1	Ptpa
Plag12	7.06332e-08	0.134491	0.342	0.282	0.00169287	PrM1	Plag1
Gmip	7.17702e-08	0.38814	0.073	0.049	0.00172012	PrM1	Gmip
Trappc41	7.19081e-08	0.104118	0.21	0.163	0.00172342	PrM1	Trappc4
Piwil2	7.22582e-08	1.26999	0.017	0.007	0.00173181	PrM1	Piwil2
Zfp14	7.2495e-08	0.15973	0.239	0.189	0.00173749	PrM1	Zfp1
Foxk21	7.28286e-08	0.123551	0.406	0.338	0.00174548	PrM1	Foxk2
Gemin52	7.58078e-08	0.14963	0.272	0.219	0.00181689	PrM1	Gemin5
Fam126b1	7.69416e-08	0.157884	0.287	0.233	0.00184406	PrM1	Fam126b
Znhit61	7.75992e-08	0.129948	0.247	0.196	0.00185982	PrM1	Znhit6
Xpo43	7.83456e-08	0.124285	0.449	0.379	0.00187771	PrM1	Xpo4
Gm161571	7.92805e-08	0.627116	0.028	0.015	0.00190012	PrM1	Gm16157
Zfp2071	8.02468e-08	0.10762	0.731	0.65	0.00192328	PrM1	Zfp207
Slc7a6os1	8.16098e-08	0.160436	0.234	0.185	0.00195594	PrM1	Slc7a6os
Aspm3	8.17061e-08	0.165385	0.265	0.214	0.00195825	PrM1	Aspm
Acads	8.17911e-08	0.376217	0.078	0.052	0.00196029	PrM1	Acads
Ipo72	8.23446e-08	0.120008	0.502	0.432	0.00197355	PrM1	Ipo7
Dph5	8.34038e-08	0.182136	0.227	0.18	0.00199894	PrM1	Dph5
Wdr61	8.36355e-08	0.141662	0.233	0.183	0.00200449	PrM1	Wdr61
Cct2	8.43364e-08	0.119298	0.364	0.301	0.00202129	PrM1	Cct2
Snrnp482	8.4683e-08	0.115969	0.525	0.444	0.0020296	PrM1	Snrnp48
5530601H04Rik1	8.46885e-08	0.144396	0.307	0.248	0.00202973	PrM1	5530601H04Rik
Ttbk11	8.66244e-08	0.491773	0.052	0.032	0.00207613	PrM1	Ttbk1
Tyw31	8.67059e-08	0.270922	0.096	0.067	0.00207808	PrM1	Tyw3
Wdr46	8.79829e-08	0.317612	0.093	0.065	0.00210869	PrM1	Wdr46
Rtkn4	8.94949e-08	0.331078	0.11	0.08	0.00214492	PrM1	Rtkn
Cul4a	8.96135e-08	0.120057	0.362	0.299	0.00214777	PrM1	Cul4a
Mettl131	9.13289e-08	0.224456	0.154	0.116	0.00218888	PrM1	Mettl13
Wdr252	9.16481e-08	0.236224	0.168	0.129	0.00219653	PrM1	Wdr25
1700123O12Rik	9.35871e-08	0.884656	0.027	0.013	0.002243	PrM1	1700123O12Rik
Slc22a211	9.42135e-08	0.499027	0.067	0.044	0.00225801	PrM1	Slc22a21
Rab121	9.47619e-08	0.132381	0.27	0.217	0.00227116	PrM1	Rab12
Trabd2b2	9.69983e-08	0.147303	0.173	0.133	0.00232476	PrM1	Trabd2b
Akap81	9.72324e-08	0.136355	0.387	0.323	0.00233037	PrM1	Akap8
A2m2	9.89696e-08	0.754077	0.036	0.02	0.002372	PrM1	A2m
Pla2g1b	1.01716e-07	0.400937	0.053	0.033	0.00243784	PrM1	Pla2g1b
Smyd51	1.03345e-07	0.194656	0.22	0.174	0.00247688	PrM1	Smyd5
2010110K18Rik	1.05573e-07	0.737918	0.029	0.015	0.00253026	PrM1	2010110K18Rik
Tbrg41	1.05658e-07	0.250108	0.183	0.142	0.00253231	PrM1	Tbrg4
Got21	1.0603e-07	0.155031	0.289	0.236	0.00254123	PrM1	Got2
Sppl2b3	1.06608e-07	0.336457	0.098	0.07	0.00255507	PrM1	Sppl2b
Uspl12	1.06663e-07	0.139808	0.252	0.201	0.00255638	PrM1	Uspl1
Pom1211	1.09294e-07	0.123888	0.257	0.207	0.00261945	PrM1	Pom121
Mapk8ip3	1.10525e-07	0.162699	0.291	0.236	0.00264895	PrM1	Mapk8ip3
Grwd11	1.106e-07	0.17138	0.095	0.066	0.00265075	PrM1	Grwd1
Camk2b1	1.16204e-07	0.735396	0.027	0.014	0.00278506	PrM1	Camk2b
Aldh16a12	1.17932e-07	0.262185	0.134	0.1	0.00282647	PrM1	Aldh16a1
Ppp2r3c	1.18779e-07	0.134986	0.288	0.233	0.00284678	PrM1	Ppp2r3c
Kat2a1	1.21117e-07	0.314216	0.131	0.098	0.00290281	PrM1	Kat2a
Man1b11	1.21911e-07	0.191343	0.224	0.178	0.00292185	PrM1	Man1b1
Ndufs2	1.26596e-07	0.152574	0.192	0.149	0.00303414	PrM1	Ndufs2
Arrb12	1.26854e-07	0.24368	0.164	0.126	0.0030403	PrM1	Arrb1
Dpp81	1.28337e-07	0.132572	0.351	0.289	0.00307585	PrM1	Dpp8
1810019N24Rik	1.2872e-07	0.796929	0.026	0.013	0.00308504	PrM1	1810019N24Rik
Gars	1.29953e-07	0.11584	0.304	0.246	0.00311457	PrM1	Gars
Gtse12	1.30822e-07	0.273842	0.1	0.071	0.00313541	PrM1	Gtse1
Gm272071	1.30977e-07	1.63958	0.011	0.004	0.00313913	PrM1	Gm27207
Dnajc2	1.36979e-07	0.117492	0.282	0.228	0.00328297	PrM1	Dnajc2
Slc39a62	1.37916e-07	0.152379	0.225	0.178	0.00330543	PrM1	Slc39a6
Sfi13	1.39475e-07	0.215487	0.218	0.174	0.00334279	PrM1	Sfi1
Gm272472	1.412e-07	0.595438	0.048	0.029	0.00338414	PrM1	Gm27247
Slc1a51	1.41657e-07	0.154539	0.319	0.263	0.0033951	PrM1	Slc1a5
Tsga103	1.42444e-07	0.274951	0.138	0.104	0.00341397	PrM1	Tsga10
Rfx72	1.43545e-07	0.124978	0.691	0.612	0.00344033	PrM1	Rfx7
Pigk1	1.45428e-07	0.163659	0.218	0.173	0.00348546	PrM1	Pigk
Fbxw81	1.46209e-07	0.163437	0.312	0.257	0.00350419	PrM1	Fbxw8
Cngb3	1.48351e-07	0.91297	0.027	0.014	0.00355553	PrM1	Cngb3
Arhgap392	1.49392e-07	0.112837	0.423	0.354	0.00358048	PrM1	Arhgap39
Fam222b1	1.50208e-07	0.108096	0.452	0.379	0.00360003	PrM1	Fam222b
Neurl41	1.50388e-07	0.365354	0.119	0.088	0.00360435	PrM1	Neurl4
Kifap32	1.57094e-07	0.152485	0.422	0.359	0.00376508	PrM1	Kifap3
Fbxo311	1.64618e-07	0.380313	0.085	0.059	0.0039454	PrM1	Fbxo31
Rbm181	1.65975e-07	0.159378	0.176	0.135	0.00397792	PrM1	Rbm18
Tmem30c1	1.68033e-07	0.938789	0.022	0.01	0.00402725	PrM1	Tmem30c
Dhx331	1.72545e-07	0.207251	0.17	0.132	0.00413538	PrM1	Dhx33
Nemp12	1.72896e-07	0.260596	0.163	0.125	0.00414379	PrM1	Nemp1
Zfp5323	1.76436e-07	0.101903	0.67	0.587	0.00422864	PrM1	Zfp532
Chpf	1.83313e-07	0.490229	0.055	0.035	0.00439346	PrM1	Chpf
Strn42	1.83637e-07	0.124269	0.179	0.137	0.00440124	PrM1	Strn4
Herc42	1.8934e-07	0.148405	0.557	0.491	0.00453792	PrM1	Herc4
Fhad1	2.01986e-07	0.399772	0.097	0.07	0.00484099	PrM1	Fhad1
Mrpl21	2.04994e-07	0.110991	0.269	0.217	0.00491308	PrM1	Mrpl21
Wdr72	2.07227e-07	0.138016	0.297	0.242	0.0049666	PrM1	Wdr7
Ppid2	2.08714e-07	0.111639	0.303	0.247	0.00500226	PrM1	Ppid
Setd1b	2.08766e-07	0.111484	0.205	0.16	0.00500351	PrM1	Setd1b
Zfp572	2.09856e-07	0.162691	0.187	0.145	0.00502961	PrM1	Zfp57
Cars1	2.14143e-07	0.166086	0.188	0.146	0.00513236	PrM1	Cars
Mrpl45	2.15528e-07	0.24698	0.188	0.147	0.00516555	PrM1	Mrpl45
Gab3	2.17204e-07	0.403632	0.066	0.044	0.00520572	PrM1	Gab3
Capn151	2.20517e-07	0.113444	0.334	0.274	0.00528513	PrM1	Capn15
Eif2a1	2.20799e-07	0.131039	0.348	0.289	0.00529188	PrM1	Eif2a
Slc25a263	2.22254e-07	0.125217	0.297	0.242	0.00532676	PrM1	Slc25a26
Mns11	2.22295e-07	0.134529	0.237	0.188	0.00532774	PrM1	Mns1
Fbln51	2.24109e-07	0.370228	0.056	0.035	0.00537121	PrM1	Fbln5
Adam2	2.29266e-07	0.632	0.056	0.036	0.00549483	PrM1	Adam2
Ybx31	2.33958e-07	0.100848	0.435	0.368	0.00560728	PrM1	Ybx3
Tecpr21	2.3551e-07	0.10615	0.209	0.165	0.00564446	PrM1	Tecpr2
P3h12	2.36461e-07	0.2978	0.082	0.056	0.00566727	PrM1	P3h1
Gm205212	2.38417e-07	0.264658	0.131	0.098	0.00571415	PrM1	Gm20521
Pter1	2.40926e-07	0.184761	0.199	0.157	0.00577428	PrM1	Pter
Etfdh	2.51045e-07	0.196451	0.219	0.175	0.00601679	PrM1	Etfdh
E130317F20Rik1	2.56123e-07	0.285259	0.14	0.106	0.0061385	PrM1	E130317F20Rik
Tbc1d322	2.58412e-07	0.193393	0.245	0.198	0.00619337	PrM1	Tbc1d32
Rpap31	2.58729e-07	0.128316	0.323	0.265	0.00620096	PrM1	Rpap3
Gclc1	2.63475e-07	0.116358	0.301	0.246	0.0063147	PrM1	Gclc
Tut12	2.66631e-07	0.214517	0.182	0.142	0.00639034	PrM1	Tut1
Rnf2191	2.70588e-07	0.104929	0.444	0.377	0.00648517	PrM1	Rnf219
Stx81	2.76148e-07	0.190042	0.379	0.319	0.00661845	PrM1	Stx8
Dnaic2	2.77485e-07	0.890247	0.024	0.012	0.00665048	PrM1	Dnaic2
Dazap11	2.78238e-07	0.146548	0.375	0.314	0.00666854	PrM1	Dazap1
Heyl3	2.9084e-07	0.668851	0.028	0.015	0.00697056	PrM1	Heyl
Lyrm7	2.91214e-07	0.311566	0.065	0.043	0.00697952	PrM1	Lyrm7
4933424G06Rik	2.96804e-07	0.956519	0.025	0.013	0.00711351	PrM1	4933424G06Rik
Aldh18a12	2.98629e-07	0.208834	0.133	0.1	0.00715725	PrM1	Aldh18a1
Ergic1	2.991e-07	0.105182	0.397	0.33	0.00716853	PrM1	Ergic1
Osbpl7	2.9931e-07	0.305846	0.092	0.065	0.00717356	PrM1	Osbpl7
Rps6kb21	3.06177e-07	0.327371	0.083	0.058	0.00733814	PrM1	Rps6kb2
Arsk1	3.08661e-07	0.142082	0.136	0.101	0.00739769	PrM1	Arsk
Asb61	3.24618e-07	0.442063	0.079	0.054	0.00778012	PrM1	Asb6
Cenpc12	3.27372e-07	0.108634	0.448	0.38	0.00784614	PrM1	Cenpc1
Snapc31	3.30776e-07	0.102468	0.462	0.394	0.0079277	PrM1	Snapc3
Gm36814	3.31415e-07	0.665531	0.054	0.034	0.00794303	PrM1	Gm36814
Mettl26	3.34298e-07	0.159688	0.179	0.139	0.00801213	PrM1	Mettl2
Zbtb372	3.34785e-07	0.230923	0.144	0.109	0.00802379	PrM1	Zbtb37
Nfya2	3.42148e-07	0.214827	0.251	0.205	0.00820027	PrM1	Nfya
Tpi1	3.42917e-07	0.111894	0.274	0.223	0.0082187	PrM1	Tpi1
Zfp614	3.43066e-07	0.286238	0.102	0.074	0.00822226	PrM1	Zfp61
Sec23b	3.43379e-07	0.191257	0.214	0.171	0.00822976	PrM1	Sec23b
Nab21	3.44753e-07	0.630265	0.033	0.019	0.00826268	PrM1	Nab2
Ctf2	3.50322e-07	0.980001	0.026	0.013	0.00839618	PrM1	Ctf2
Entpd6	3.56749e-07	0.269268	0.121	0.09	0.0085502	PrM1	Entpd6
Phkb2	3.58157e-07	0.107985	0.579	0.501	0.00858395	PrM1	Phkb
Cdh132	3.58719e-07	0.25486	0.135	0.102	0.00859742	PrM1	Cdh13
Rmnd1	3.63074e-07	0.147297	0.223	0.178	0.0087018	PrM1	Rmnd1
Surf21	3.64442e-07	0.277159	0.087	0.061	0.00873457	PrM1	Surf2
Ttpa1	3.68404e-07	0.561175	0.042	0.026	0.00882953	PrM1	Ttpa
Spdl12	3.688e-07	0.147668	0.214	0.17	0.00883903	PrM1	Spdl1
Pkn11	3.7748e-07	0.24911	0.136	0.102	0.00904707	PrM1	Pkn1
Ccna2	3.92584e-07	0.279023	0.108	0.079	0.00940906	PrM1	Ccna2
Ckap23	3.94311e-07	0.129813	0.288	0.237	0.00945046	PrM1	Ckap2
Mum1l13	4.02817e-07	0.12562	0.212	0.167	0.00965432	PrM1	Mum1l1
Syne13	4.1066e-07	0.18388	0.141	0.108	0.00984228	PrM1	Syne1
Mrps5	4.1371e-07	0.117287	0.256	0.207	0.0099154	PrM1	Mrps5
Dgat21	4.39562e-07	0.580356	0.039	0.023	0.010535	PrM1	Dgat2
Pmm21	4.41226e-07	0.232886	0.162	0.125	0.0105749	PrM1	Pmm2
Ankrd521	4.4355e-07	0.14724	0.209	0.166	0.0106306	PrM1	Ankrd52
Dse2	4.55862e-07	0.100909	0.388	0.324	0.0109256	PrM1	Dse
Cry21	4.59107e-07	0.13828	0.155	0.117	0.0110034	PrM1	Cry2
Exd1	4.64103e-07	0.39796	0.05	0.031	0.0111232	PrM1	Exd1
Atoh81	4.67037e-07	0.443354	0.067	0.045	0.0111935	PrM1	Atoh8
Rnpc3	4.76076e-07	0.104335	0.307	0.252	0.0114101	PrM1	Rnpc3
Ifngr2	4.79214e-07	0.44501	0.077	0.053	0.0114853	PrM1	Ifngr2
Utp202	4.79593e-07	0.112236	0.418	0.354	0.0114944	PrM1	Utp20
Pbx21	4.8291e-07	0.150027	0.186	0.146	0.0115739	PrM1	Pbx2
AU0202061	4.8551e-07	0.122267	0.301	0.246	0.0116362	PrM1	AU020206
Itga11	4.87211e-07	0.701189	0.06	0.04	0.011677	PrM1	Itga11
D030068K23Rik2	4.88177e-07	0.288747	0.106	0.078	0.0117001	PrM1	D030068K23Rik
Pwp11	4.93613e-07	0.169737	0.126	0.094	0.0118304	PrM1	Pwp1
Zfp553	5.07639e-07	0.205244	0.139	0.105	0.0121666	PrM1	Zfp553
Fiz1	5.13192e-07	0.370475	0.076	0.053	0.0122997	PrM1	Fiz1
Tsen21	5.26833e-07	0.223577	0.153	0.118	0.0126266	PrM1	Tsen2
Tmem208	5.2975e-07	0.181395	0.185	0.146	0.0126965	PrM1	Tmem208
Man1a2	5.41066e-07	0.103011	0.514	0.442	0.0129677	PrM1	Man1a2
Sept102	5.65833e-07	0.101512	0.367	0.306	0.0135613	PrM1	Sept10
Tmem181a	5.68232e-07	0.238944	0.147	0.113	0.0136188	PrM1	Tmem181a
Sall32	5.71849e-07	0.398428	0.053	0.034	0.0137055	PrM1	Sall3
Copz1	5.75091e-07	0.128461	0.206	0.163	0.0137832	PrM1	Copz1
a1	5.76916e-07	0.268025	0.118	0.087	0.0138269	PrM1	a
Rufy21	5.88132e-07	0.131384	0.243	0.196	0.0140958	PrM1	Rufy2
Dnaja3	5.88808e-07	0.210005	0.14	0.106	0.014112	PrM1	Dnaja3
Ly86	5.9502e-07	0.744854	0.062	0.041	0.0142608	PrM1	Ly86
Gabpb22	6.22057e-07	0.106542	0.32	0.265	0.0149088	PrM1	Gabpb2
Ston12	6.39788e-07	0.34956	0.095	0.068	0.0153338	PrM1	Ston1
Gan1	6.50705e-07	0.157873	0.151	0.115	0.0155955	PrM1	Gan
Tex10	6.51802e-07	0.122048	0.513	0.44	0.0156217	PrM1	Tex10
Gm13244	6.70289e-07	0.428971	0.025	0.013	0.0160648	PrM1	Gm13244
Gsto11	6.72627e-07	0.102574	0.163	0.125	0.0161208	PrM1	Gsto1
Eftud21	6.8335e-07	0.123369	0.451	0.386	0.0163779	PrM1	Eftud2
Rnf26	6.99637e-07	0.42685	0.076	0.052	0.0167682	PrM1	Rnf26
Lsg1	7.05224e-07	0.102768	0.384	0.321	0.0169021	PrM1	Lsg1
Eif4g12	7.1329e-07	0.107868	0.644	0.568	0.0170954	PrM1	Eif4g1
Ccdc931	7.18314e-07	0.197051	0.157	0.121	0.0172158	PrM1	Ccdc93
Lix1l1	7.23202e-07	0.239407	0.109	0.08	0.017333	PrM1	Lix1l
Lsm14b1	7.33954e-07	0.24872	0.158	0.123	0.0175907	PrM1	Lsm14b
1700041M19Rik	7.40915e-07	0.723492	0.024	0.013	0.0177575	PrM1	1700041M19Rik
Klc21	7.41592e-07	0.288331	0.089	0.063	0.0177737	PrM1	Klc2
Hnrnph23	7.41946e-07	0.160648	0.319	0.267	0.0177822	PrM1	Hnrnph2
Zfp692	7.47241e-07	0.165821	0.251	0.204	0.0179091	PrM1	Zfp692
C730034F03Rik	7.6478e-07	0.976699	0.017	0.008	0.0183295	PrM1	C730034F03Rik
Epb41l4aos	7.65888e-07	0.103835	0.211	0.167	0.018356	PrM1	Epb41l4aos
Tmem217	7.7913e-07	0.895903	0.02	0.01	0.0186734	PrM1	Tmem217
Tmem132a2	7.80891e-07	0.102845	0.293	0.24	0.0187156	PrM1	Tmem132a
Ino80b1	7.91503e-07	0.126003	0.186	0.146	0.0189699	PrM1	Ino80b
Slc7a63	7.99528e-07	0.100562	0.314	0.258	0.0191623	PrM1	Slc7a6
Olfml11	8.00398e-07	0.317481	0.078	0.054	0.0191831	PrM1	Olfml1
Pi4k2a	8.02965e-07	0.144064	0.23	0.184	0.0192447	PrM1	Pi4k2a
Gm26656	8.1975e-07	0.876443	0.025	0.013	0.0196469	PrM1	Gm26656
Dhrs7b1	8.25878e-07	0.249717	0.128	0.097	0.0197938	PrM1	Dhrs7b
Gm29666	8.37959e-07	0.473115	0.101	0.074	0.0200834	PrM1	Gm29666
Senp31	8.47053e-07	0.103621	0.215	0.172	0.0203013	PrM1	Senp3
Selenbp1	8.48907e-07	0.337329	0.125	0.095	0.0203458	PrM1	Selenbp1
Cldn121	8.51012e-07	0.31238	0.076	0.053	0.0203962	PrM1	Cldn12
Flrt33	8.60467e-07	0.123316	0.247	0.2	0.0206228	PrM1	Flrt3
Arl14ep	8.70593e-07	0.183337	0.178	0.14	0.0208655	PrM1	Arl14ep
Gen12	8.80639e-07	0.14548	0.263	0.215	0.0211063	PrM1	Gen1
Ube2t2	8.87236e-07	0.112399	0.275	0.225	0.0212644	PrM1	Ube2t
1700007G11Rik	8.9965e-07	0.284614	0.088	0.062	0.0215619	PrM1	1700007G11Rik
Kmt5a	9.17447e-07	0.111504	0.357	0.297	0.0219885	PrM1	Kmt5a
1700006E09Rik	9.22382e-07	1.22943	0.01	0.004	0.0221067	PrM1	1700006E09Rik
Kpnb11	9.34351e-07	0.1325	0.512	0.442	0.0223936	PrM1	Kpnb1
Ambra11	9.48471e-07	0.106761	0.751	0.671	0.022732	PrM1	Ambra1
Jakmip23	9.61176e-07	0.45459	0.078	0.055	0.0230365	PrM1	Jakmip2
Gm266681	9.67976e-07	0.215995	0.131	0.099	0.0231995	PrM1	Gm26668
A730081D07Rik1	9.78136e-07	0.34151	0.183	0.146	0.023443	PrM1	A730081D07Rik
Nos1	9.84023e-07	0.451275	0.042	0.025	0.0235841	PrM1	Nos1
Dpy19l32	9.86191e-07	0.171664	0.216	0.174	0.023636	PrM1	Dpy19l3
Parp161	9.91549e-07	0.262331	0.062	0.041	0.0237645	PrM1	Parp16
Ankrd35	9.94543e-07	0.368351	0.08	0.057	0.0238362	PrM1	Ankrd35
Esf11	9.96263e-07	0.125696	0.595	0.525	0.0238774	PrM1	Esf1
Xkr64	1.0032e-06	0.111426	0.362	0.302	0.0240437	PrM1	Xkr6
Hmgxb41	1.03867e-06	0.130706	0.338	0.283	0.0248937	PrM1	Hmgxb4
Fam120a1	1.04208e-06	0.104003	0.504	0.435	0.0249754	PrM1	Fam120a
Peo1	1.04489e-06	0.146896	0.207	0.165	0.025043	PrM1	Peo1
Dock3	1.04723e-06	0.407065	0.084	0.06	0.025099	PrM1	Dock3
Cenpi2	1.05626e-06	0.170356	0.231	0.186	0.0253153	PrM1	Cenpi
Gm173821	1.06409e-06	0.567408	0.031	0.018	0.025503	PrM1	Gm17382
Acadm	1.1588e-06	0.188578	0.151	0.116	0.027773	PrM1	Acadm
Gm26837	1.1599e-06	0.606344	0.027	0.015	0.0277994	PrM1	Gm26837
1110038F14Rik	1.16872e-06	0.135246	0.192	0.152	0.0280108	PrM1	1110038F14Rik
Gm19705	1.18244e-06	0.388409	0.091	0.066	0.0283395	PrM1	Gm19705
RP23-290O4.2	1.18967e-06	0.651324	0.028	0.016	0.0285128	PrM1	RP23-290O4.2
Zfp446	1.18973e-06	0.486984	0.035	0.02	0.0285143	PrM1	Zfp446
Chuk1	1.19263e-06	0.15101	0.267	0.22	0.0285837	PrM1	Chuk
Ankfy1	1.19959e-06	0.127516	0.358	0.3	0.0287506	PrM1	Ankfy1
P3h32	1.20027e-06	0.404341	0.059	0.04	0.0287668	PrM1	P3h3
Rrp121	1.20126e-06	0.170676	0.092	0.066	0.0287905	PrM1	Rrp12
Ano4	1.20239e-06	1.15069	0.019	0.009	0.0288177	PrM1	Ano4
Urgcp1	1.21495e-06	0.30561	0.247	0.205	0.0291187	PrM1	Urgcp
Zfp741	1.22436e-06	0.205526	0.153	0.119	0.0293442	PrM1	Zfp74
Ddhd22	1.23468e-06	0.113855	0.305	0.252	0.0295916	PrM1	Ddhd2
Vac141	1.24446e-06	0.121872	0.19	0.15	0.0298261	PrM1	Vac14
Pate21	1.24785e-06	0.306469	0.082	0.058	0.0299071	PrM1	Pate2
Dand51	1.27161e-06	0.62769	0.027	0.015	0.0304766	PrM1	Dand5
Rexo21	1.27917e-06	0.196473	0.131	0.1	0.0306578	PrM1	Rexo2
Ier5l	1.29557e-06	0.279633	0.075	0.052	0.0310509	PrM1	Ier5l
Egf	1.29951e-06	0.425339	0.061	0.041	0.0311454	PrM1	Egf
Tbc1d192	1.32208e-06	0.175995	0.252	0.206	0.0316863	PrM1	Tbc1d19
Gm282851	1.32707e-06	0.435279	0.04	0.024	0.0318058	PrM1	Gm28285
Sfxn22	1.32866e-06	0.122977	0.183	0.144	0.0318441	PrM1	Sfxn2
Krr1	1.38528e-06	0.219252	0.134	0.102	0.033201	PrM1	Krr1
Ttc261	1.38726e-06	0.185934	0.171	0.134	0.0332484	PrM1	Ttc26
Thumpd32	1.40274e-06	0.13686	0.192	0.153	0.0336195	PrM1	Thumpd3
Tfcp22	1.41159e-06	0.131347	0.259	0.212	0.0338317	PrM1	Tfcp2
Tars21	1.44685e-06	0.139305	0.187	0.148	0.0346766	PrM1	Tars2
Cntrob2	1.45169e-06	0.134038	0.213	0.17	0.0347926	PrM1	Cntrob
Gm139192	1.45831e-06	0.17883	0.133	0.101	0.0349514	PrM1	Gm13919
Gm15726	1.46621e-06	0.420471	0.048	0.03	0.0351407	PrM1	Gm15726
Mss511	1.49193e-06	0.257745	0.141	0.109	0.0357571	PrM1	Mss51
Hopxos	1.50022e-06	0.662482	0.028	0.016	0.0359558	PrM1	Hopxos
6030442K20Rik1	1.501e-06	0.223669	0.131	0.099	0.0359744	PrM1	6030442K20Rik
Rps6	1.50597e-06	0.190514	0.093	0.067	0.0360937	PrM1	Rps6
Parn1	1.50943e-06	0.142867	0.301	0.249	0.0361766	PrM1	Parn
Gm10031	1.51795e-06	0.19344	0.13	0.098	0.0363806	PrM1	Gm10031
Mcts12	1.52938e-06	0.136943	0.271	0.222	0.0366545	PrM1	Mcts1
Itga10	1.53377e-06	0.448607	0.079	0.056	0.0367599	PrM1	Itga10
Ube2cbp2	1.54396e-06	0.232061	0.159	0.125	0.037004	PrM1	Ube2cbp
Cyc1	1.56469e-06	0.154861	0.151	0.117	0.0375009	PrM1	Cyc1
Dlg43	1.56643e-06	0.143242	0.183	0.144	0.0375427	PrM1	Dlg4
Galk22	1.57979e-06	0.104968	0.26	0.213	0.0378629	PrM1	Galk2
Apopt11	1.5802e-06	0.226191	0.169	0.134	0.0378726	PrM1	Apopt1
Mrps31	1.59547e-06	0.471344	0.154	0.121	0.0382387	PrM1	Mrps31
Kctd151	1.60961e-06	0.10489	0.136	0.103	0.0385775	PrM1	Kctd15
Cops8	1.61803e-06	0.110377	0.247	0.2	0.0387794	PrM1	Cops8
Anks12	1.62761e-06	0.10201	0.387	0.325	0.0390089	PrM1	Anks1
Mbtps22	1.65207e-06	0.117973	0.349	0.292	0.0395951	PrM1	Mbtps2
Phax	1.65427e-06	0.101882	0.224	0.181	0.0396479	PrM1	Phax
Tsc22d4	1.65606e-06	0.179727	0.177	0.139	0.0396907	PrM1	Tsc22d4
Slc35d3	1.67342e-06	0.55187	0.032	0.018	0.0401068	PrM1	Slc35d3
Zscan122	1.67388e-06	0.324022	0.114	0.085	0.0401178	PrM1	Zscan12
Nphs1	1.67714e-06	0.552778	0.032	0.018	0.0401959	PrM1	Nphs1
Tchp1	1.73193e-06	0.233621	0.148	0.115	0.0415092	PrM1	Tchp
Ldah2	1.77707e-06	0.133351	0.275	0.226	0.0425911	PrM1	Ldah
Adora2b1	1.79327e-06	0.748862	0.024	0.013	0.0429794	PrM1	Adora2b
Cops31	1.79556e-06	0.112811	0.331	0.275	0.0430342	PrM1	Cops3
Cep951	1.79592e-06	0.254062	0.292	0.244	0.0430429	PrM1	Cep95
Dph11	1.80505e-06	0.479512	0.059	0.039	0.0432617	PrM1	Dph1
Clpx	1.81755e-06	0.154568	0.219	0.177	0.0435613	PrM1	Clpx
Kcna62	1.83087e-06	0.517417	0.047	0.03	0.0438805	PrM1	Kcna6
Ddx553	1.84933e-06	0.147302	0.207	0.166	0.0443229	PrM1	Ddx55
Hdgfrp21	1.89024e-06	0.153965	0.246	0.201	0.0453034	PrM1	Hdgfrp2
Ccdc96	1.8929e-06	0.285833	0.105	0.077	0.0453672	PrM1	Ccdc9
Ano21	1.90971e-06	0.71733	0.025	0.014	0.0457701	PrM1	Ano2
Cdca7l2	1.92468e-06	0.124755	0.216	0.174	0.0461288	PrM1	Cdca7l
Ndufa101	1.93244e-06	0.117761	0.312	0.259	0.0463148	PrM1	Ndufa10
Apitd1	2.00134e-06	0.19932	0.122	0.092	0.047966	PrM1	Apitd1
Ska32	2.06717e-06	0.216492	0.175	0.139	0.0495439	PrM1	Ska3
Ggact2	2.08544e-06	0.317436	0.089	0.064	0.0499818	PrM1	Ggact
Smn1	2.11903e-06	0.11459	0.279	0.229	0.0507869	PrM1	Smn1
Rrnad11	2.12084e-06	0.170726	0.164	0.129	0.0508301	PrM1	Rrnad1
2610021A01Rik1	2.18179e-06	0.169094	0.181	0.143	0.0522909	PrM1	2610021A01Rik
Gk51	2.21027e-06	0.29143	0.095	0.069	0.0529735	PrM1	Gk5
Six13	2.22091e-06	0.195531	0.21	0.17	0.0532286	PrM1	Six1
4931414P19Rik2	2.22348e-06	0.287423	0.113	0.085	0.0532902	PrM1	4931414P19Rik
Rab302	2.25685e-06	0.292783	0.119	0.09	0.05409	PrM1	Rab30
Fam188b2	2.34106e-06	0.171819	0.175	0.139	0.0561083	PrM1	Fam188b
1110002L01Rik	2.34858e-06	0.237848	0.151	0.118	0.0562884	PrM1	1110002L01Rik
Gmeb21	2.34974e-06	0.105304	0.219	0.177	0.0563161	PrM1	Gmeb2
Mir6236	2.36579e-06	0.235238	0.115	0.086	0.0567009	PrM1	Mir6236
Ttyh23	2.41557e-06	0.404799	0.053	0.035	0.057894	PrM1	Ttyh2
Fam178b2	2.42467e-06	0.846622	0.037	0.022	0.0581121	PrM1	Fam178b
Gm7115	2.42746e-06	0.456446	0.036	0.021	0.0581789	PrM1	Gm7115
Rpp401	2.43209e-06	0.30125	0.078	0.056	0.05829	PrM1	Rpp40
BC0308671	2.43459e-06	0.236441	0.1	0.074	0.0583499	PrM1	BC030867
1700063D05Rik	2.45421e-06	0.898475	0.012	0.005	0.05882	PrM1	1700063D05Rik
Mettl152	2.46096e-06	0.129472	0.185	0.147	0.0589818	PrM1	Mettl15
Dnaaf5	2.49159e-06	0.207253	0.126	0.096	0.0597159	PrM1	Dnaaf5
Snx111	2.53468e-06	0.29951	0.06	0.04	0.0607488	PrM1	Snx11
Lrfn4	2.53515e-06	0.262032	0.082	0.058	0.0607598	PrM1	Lrfn4
Mir7688	2.54086e-06	0.627215	0.024	0.013	0.0608967	PrM1	Mir7688
Mppe11	2.56861e-06	0.383734	0.036	0.022	0.0615618	PrM1	Mppe1
Epha10	2.61871e-06	0.483782	0.049	0.032	0.0627626	PrM1	Epha10
Zmat5	2.62068e-06	0.134183	0.143	0.111	0.0628099	PrM1	Zmat5
Snhg171	2.63266e-06	0.120412	0.202	0.161	0.0630969	PrM1	Snhg17
Pla2g61	2.6432e-06	0.335102	0.079	0.056	0.0633497	PrM1	Pla2g6
Phb	2.65452e-06	0.12741	0.204	0.164	0.0636208	PrM1	Phb
Htra11	2.65771e-06	1.20129	0.024	0.013	0.0636973	PrM1	Htra1
Tro2	2.66681e-06	0.125011	0.321	0.27	0.0639155	PrM1	Tro
Hsf11	2.6995e-06	0.151533	0.236	0.193	0.0646989	PrM1	Hsf1
Gm26899	2.71371e-06	0.599391	0.031	0.018	0.0650394	PrM1	Gm26899
Cenpl2	2.78238e-06	0.310797	0.087	0.063	0.0666854	PrM1	Cenpl
Ppp1r37	2.79414e-06	0.215865	0.154	0.12	0.0669671	PrM1	Ppp1r37
Rasgrf2	2.84354e-06	1.14897	0.01	0.004	0.0681511	PrM1	Rasgrf2
Pus7l1	2.84367e-06	0.35983	0.066	0.046	0.0681543	PrM1	Pus7l
Spock33	2.84409e-06	0.346841	0.06	0.041	0.0681643	PrM1	Spock3
Suv39h1	2.84639e-06	0.112885	0.155	0.121	0.0682195	PrM1	Suv39h1
Smim14	2.89891e-06	0.621866	0.038	0.023	0.0694781	PrM1	Smim14
Fbxo28	2.9128e-06	0.190391	0.189	0.152	0.0698111	PrM1	Fbxo28
Ephb32	2.93763e-06	0.195817	0.116	0.087	0.0704061	PrM1	Ephb3
Timm91	2.94568e-06	0.164487	0.244	0.2	0.0705991	PrM1	Timm9
Sart1	2.95306e-06	0.180092	0.152	0.118	0.070776	PrM1	Sart1
Pold21	2.99152e-06	0.100352	0.192	0.153	0.0716977	PrM1	Pold2
Gbx1	3.04182e-06	1.19796	0.012	0.005	0.0729033	PrM1	Gbx1
Trim11	3.12552e-06	0.221681	0.119	0.091	0.0749094	PrM1	Trim11
Fam118b1	3.13885e-06	0.179993	0.177	0.14	0.0752287	PrM1	Fam118b
Cpt1c2	3.14125e-06	0.369984	0.07	0.049	0.0752863	PrM1	Cpt1c
Aacs1	3.21411e-06	0.364731	0.085	0.061	0.0770326	PrM1	Aacs
Mrpl49	3.23786e-06	0.165748	0.076	0.053	0.0776017	PrM1	Mrpl49
Utp23	3.32897e-06	0.269155	0.072	0.051	0.0797854	PrM1	Utp23
Sgsm3	3.34373e-06	0.150344	0.067	0.046	0.0801393	PrM1	Sgsm3
Gm142301	3.37528e-06	0.333167	0.065	0.045	0.0808954	PrM1	Gm14230
Slc38a61	3.38636e-06	0.151548	0.337	0.286	0.0811609	PrM1	Slc38a6
Itga42	3.41924e-06	0.392971	0.073	0.052	0.0819489	PrM1	Itga4
2310058D17Rik	3.46069e-06	0.205245	0.134	0.103	0.0829423	PrM1	2310058D17Rik
Atf6b	3.53684e-06	0.138042	0.162	0.127	0.0847675	PrM1	Atf6b
Ppil3	3.60319e-06	0.151147	0.124	0.094	0.0863575	PrM1	Ppil3
Fbxl61	3.67429e-06	0.209008	0.119	0.09	0.0880618	PrM1	Fbxl6
Srpk1	3.68302e-06	0.10842	0.619	0.55	0.0882708	PrM1	Srpk1
Dcun1d31	3.68392e-06	0.122552	0.202	0.162	0.0882926	PrM1	Dcun1d3
Gm5409	3.69402e-06	1.37827	0.011	0.004	0.0885345	PrM1	Gm5409
Bend32	3.75014e-06	0.112477	0.164	0.128	0.0898796	PrM1	Bend3
D030028A08Rik1	3.78434e-06	0.272412	0.206	0.169	0.0906992	PrM1	D030028A08Rik
Zmat3	3.86337e-06	0.242289	0.102	0.076	0.0925935	PrM1	Zmat3
Nup352	3.93904e-06	0.157941	0.27	0.224	0.0944069	PrM1	Nup35
Cacng72	3.94218e-06	0.25906	0.112	0.085	0.0944822	PrM1	Cacng7
Senp5	3.95394e-06	0.1061	0.483	0.418	0.094764	PrM1	Senp5
Gm22371	3.95877e-06	0.222896	0.143	0.112	0.0948797	PrM1	Gm2237
Lmf13	3.96833e-06	0.187688	0.145	0.112	0.0951089	PrM1	Lmf1
Itgae	3.97419e-06	0.211658	0.124	0.095	0.0952494	PrM1	Itgae
Ythdc22	4.01176e-06	0.125646	0.213	0.172	0.0961499	PrM1	Ythdc2
Gm429061	4.0846e-06	0.40458	0.059	0.04	0.0978955	PrM1	Gm42906
N6amt1	4.10735e-06	0.137308	0.114	0.085	0.0984408	PrM1	N6amt1
Ap1m12	4.22464e-06	0.21375	0.099	0.074	0.101252	PrM1	Ap1m1
Fastk1	4.23339e-06	0.220452	0.135	0.105	0.101462	PrM1	Fastk
Stx181	4.24396e-06	0.132082	0.339	0.289	0.101715	PrM1	Stx18
E230016M11Rik	4.2735e-06	0.218285	0.128	0.098	0.102423	PrM1	E230016M11Rik
Gm206961	4.27401e-06	0.17099	0.114	0.086	0.102435	PrM1	Gm20696
Vldlr1	4.27585e-06	0.413111	0.052	0.034	0.102479	PrM1	Vldlr
Rspo32	4.38406e-06	0.26648	0.06	0.041	0.105073	PrM1	Rspo3
Agl1	4.40752e-06	0.159454	0.245	0.2	0.105635	PrM1	Agl
Ccdc571	4.4994e-06	0.134772	0.253	0.208	0.107837	PrM1	Ccdc57
Fubp31	4.51603e-06	0.111638	0.298	0.249	0.108236	PrM1	Fubp3
Ppfia3	4.53335e-06	0.728427	0.027	0.015	0.108651	PrM1	Ppfia3
Gm436081	4.58329e-06	0.187406	0.11	0.083	0.109848	PrM1	Gm43608
Arhgap192	4.60155e-06	0.162467	0.178	0.143	0.110285	PrM1	Arhgap19
Map2k3os	4.63279e-06	0.512653	0.027	0.015	0.111034	PrM1	Map2k3os
Srp68	4.70499e-06	0.134264	0.169	0.134	0.112765	PrM1	Srp68
D230025D16Rik1	4.83072e-06	0.172175	0.159	0.126	0.115778	PrM1	D230025D16Rik
Nepro1	4.89868e-06	0.189195	0.106	0.079	0.117407	PrM1	Nepro
Aasdh1	4.91973e-06	0.201919	0.141	0.11	0.117911	PrM1	Aasdh
Cyr61	4.92668e-06	0.230297	0.097	0.071	0.118078	PrM1	Cyr61
Tenm1	4.92699e-06	0.480036	0.059	0.04	0.118085	PrM1	Tenm1
Gpaa11	4.95041e-06	0.183373	0.113	0.085	0.118647	PrM1	Gpaa1
2310040G24Rik	4.9574e-06	0.511844	0.059	0.04	0.118814	PrM1	2310040G24Rik
Dalrd33	4.97807e-06	0.250208	0.09	0.066	0.119309	PrM1	Dalrd3
Hist1h2bj	4.98564e-06	0.639524	0.03	0.017	0.119491	PrM1	Hist1h2bj
1700018B08Rik	5.07042e-06	0.650479	0.026	0.015	0.121523	PrM1	1700018B08Rik
1700034P13Rik1	5.09058e-06	0.104381	0.205	0.166	0.122006	PrM1	1700034P13Rik
0610009O20Rik1	5.09235e-06	0.240727	0.11	0.083	0.122048	PrM1	0610009O20Rik
Paf1	5.10711e-06	0.189618	0.122	0.094	0.122402	PrM1	Paf1
Vmn2r-ps126	5.12043e-06	0.459471	0.05	0.033	0.122721	PrM1	Vmn2r-ps126
Strada1	5.1326e-06	0.16642	0.217	0.178	0.123013	PrM1	Strada
Gm44918	5.18954e-06	0.368175	0.04	0.025	0.124378	PrM1	Gm44918
Mrrf1	5.29728e-06	0.247073	0.129	0.1	0.12696	PrM1	Mrrf
Rnf1231	5.3536e-06	0.186136	0.094	0.069	0.12831	PrM1	Rnf123
Mettl23	5.38177e-06	0.195513	0.125	0.096	0.128985	PrM1	Mettl23
Gm225791	5.38779e-06	0.396099	0.054	0.036	0.129129	PrM1	Gm22579
Wdr361	5.41596e-06	0.109186	0.27	0.223	0.129804	PrM1	Wdr36
Rexo12	5.45305e-06	0.139081	0.157	0.124	0.130693	PrM1	Rexo1
Col5a13	5.54696e-06	0.214784	0.138	0.108	0.132944	PrM1	Col5a1
Gm206181	5.55773e-06	1.0797	0.014	0.006	0.133202	PrM1	Gm20618
Rnmtl11	5.56341e-06	0.219511	0.126	0.097	0.133338	PrM1	Rnmtl1
Adgrd1	5.71594e-06	0.151939	0.065	0.045	0.136994	PrM1	Adgrd1
Cyp20a11	5.72852e-06	0.11167	0.244	0.2	0.137295	PrM1	Cyp20a1
Polr1c	5.75168e-06	0.121469	0.164	0.13	0.13785	PrM1	Polr1c
Cmtm71	5.8049e-06	0.153658	0.144	0.112	0.139126	PrM1	Cmtm7
Rin22	5.87248e-06	0.192713	0.135	0.105	0.140746	PrM1	Rin2
Exd2	5.88211e-06	0.290234	0.136	0.106	0.140976	PrM1	Exd2
Slc7a51	5.98149e-06	0.170136	0.094	0.069	0.143358	PrM1	Slc7a5
Ccdc63	6.08029e-06	0.627611	0.036	0.022	0.145726	PrM1	Ccdc63
Gm26870	6.08706e-06	0.113713	0.176	0.141	0.145889	PrM1	Gm26870
Gm29154	6.17439e-06	0.469081	0.026	0.014	0.147982	PrM1	Gm29154
Yars1	6.21343e-06	0.131397	0.216	0.176	0.148917	PrM1	Yars
2610301B20Rik1	6.22534e-06	0.303408	0.112	0.085	0.149203	PrM1	2610301B20Rik
Gm26631	6.39419e-06	0.532952	0.036	0.022	0.15325	PrM1	Gm26631
Crocc1	6.41237e-06	0.246635	0.115	0.088	0.153685	PrM1	Crocc
St6gal11	6.70847e-06	0.148105	0.484	0.417	0.160782	PrM1	St6gal1
Gm43578	6.72061e-06	0.391694	0.032	0.019	0.161073	PrM1	Gm43578
Uqcrc1	6.81959e-06	0.122655	0.182	0.145	0.163445	PrM1	Uqcrc1
Gm11728	6.82473e-06	0.813335	0.015	0.007	0.163568	PrM1	Gm11728
D930032P07Rik	6.85558e-06	1.19541	0.011	0.004	0.164308	PrM1	D930032P07Rik
Rassf11	6.95596e-06	0.153484	0.169	0.135	0.166713	PrM1	Rassf1
Slc35c21	6.96676e-06	0.263754	0.095	0.07	0.166972	PrM1	Slc35c2
Asphd21	7.29729e-06	0.540962	0.026	0.014	0.174894	PrM1	Asphd2
Txlng1	7.31657e-06	0.164942	0.218	0.178	0.175356	PrM1	Txlng
Sgf291	7.34839e-06	0.111782	0.138	0.107	0.176119	PrM1	Sgf29
Mllt11	7.37121e-06	0.158803	0.132	0.102	0.176666	PrM1	Mllt11
Slc25a331	7.46456e-06	0.422351	0.069	0.049	0.178903	PrM1	Slc25a33
Mrto4	7.47126e-06	0.12497	0.173	0.138	0.179064	PrM1	Mrto4
Shq12	7.51267e-06	0.13243	0.228	0.187	0.180056	PrM1	Shq1
Wdr731	7.54913e-06	0.137639	0.218	0.178	0.18093	PrM1	Wdr73
Lsm3	7.56103e-06	0.1592	0.124	0.095	0.181215	PrM1	Lsm3
Col14a1	7.75627e-06	0.429544	0.029	0.017	0.185895	PrM1	Col14a1
Gm12724	7.75714e-06	0.255166	0.062	0.043	0.185915	PrM1	Gm12724
Ppih	7.78827e-06	0.127928	0.276	0.231	0.186661	PrM1	Ppih
Stk4	7.94408e-06	0.107662	0.345	0.291	0.190396	PrM1	Stk4
Cpsf11	7.97632e-06	0.10587	0.158	0.125	0.191169	PrM1	Cpsf1
Fam69c1	8.04373e-06	1.11565	0.012	0.005	0.192784	PrM1	Fam69c
Sugp22	8.0701e-06	0.134901	0.215	0.175	0.193416	PrM1	Sugp2
Pnkd	8.16976e-06	0.155151	0.276	0.23	0.195805	PrM1	Pnkd
Cluap12	8.26068e-06	0.275315	0.099	0.074	0.197984	PrM1	Cluap1
BC0303361	8.2866e-06	0.112877	0.363	0.308	0.198605	PrM1	BC030336
Ulk42	8.3617e-06	0.167201	0.167	0.133	0.200405	PrM1	Ulk4
Srfbp11	8.42931e-06	0.102843	0.182	0.145	0.202025	PrM1	Srfbp1
Gm10563	8.46609e-06	0.325442	0.077	0.056	0.202907	PrM1	Gm10563
Exosc10	8.56046e-06	0.12367	0.249	0.204	0.205169	PrM1	Exosc10
Dnajc273	8.57974e-06	0.184853	0.111	0.084	0.205631	PrM1	Dnajc27
Mlh11	8.6111e-06	0.159247	0.19	0.154	0.206382	PrM1	Mlh1
Pgs11	8.6604e-06	0.140893	0.122	0.093	0.207564	PrM1	Pgs1
Lmnb21	8.67912e-06	0.117489	0.144	0.112	0.208012	PrM1	Lmnb2
S1pr21	8.71822e-06	0.339507	0.06	0.041	0.20895	PrM1	S1pr2
Synpr3	8.71989e-06	0.373781	0.049	0.032	0.20899	PrM1	Synpr
Pantr11	8.85943e-06	0.406126	0.035	0.021	0.212334	PrM1	Pantr1
Smu11	8.8978e-06	0.193104	0.134	0.103	0.213254	PrM1	Smu1
Ubxn111	8.93765e-06	0.327493	0.06	0.041	0.214209	PrM1	Ubxn11
Ankrd361	8.97303e-06	0.271114	0.157	0.125	0.215057	PrM1	Ankrd36
4930556J24Rik	9.00776e-06	0.18588	0.116	0.088	0.215889	PrM1	4930556J24Rik
AI481877	9.05793e-06	0.817624	0.021	0.011	0.217091	PrM1	AI481877
Rpap21	9.15865e-06	0.10048	0.269	0.223	0.219505	PrM1	Rpap2
Bend61	9.42665e-06	0.352493	0.052	0.035	0.225928	PrM1	Bend6
Itpa	9.55246e-06	0.110955	0.183	0.147	0.228944	PrM1	Itpa
Chst12	9.67241e-06	0.329624	0.068	0.048	0.231819	PrM1	Chst12
Arrdc32	9.77251e-06	0.185679	0.122	0.094	0.234218	PrM1	Arrdc3
Pomt11	9.92013e-06	0.331376	0.089	0.066	0.237756	PrM1	Pomt1
1110034G24Rik1	9.97552e-06	0.222762	0.116	0.089	0.239083	PrM1	1110034G24Rik
Gm12905	1.00223e-05	0.23855	0.086	0.063	0.240204	PrM1	Gm12905
Csmd31	1.02077e-05	0.516694	0.034	0.021	0.244648	PrM1	Csmd3
Stk311	1.02512e-05	0.347123	0.047	0.031	0.245691	PrM1	Stk31
Rsad1	1.03148e-05	0.550169	0.04	0.025	0.247216	PrM1	Rsad1
Mta11	1.03656e-05	0.109441	0.321	0.269	0.248432	PrM1	Mta1
Kcnq42	1.04135e-05	0.559693	0.027	0.015	0.24958	PrM1	Kcnq4
Gm267331	1.05081e-05	0.112034	0.305	0.257	0.251848	PrM1	Gm26733
Fgf141	1.05874e-05	0.254637	0.064	0.045	0.253748	PrM1	Fgf14
0610030E20Rik	1.06262e-05	0.165841	0.153	0.12	0.254679	PrM1	0610030E20Rik
Pus11	1.06484e-05	0.213204	0.123	0.095	0.25521	PrM1	Pus1
Cog7	1.06603e-05	0.186258	0.138	0.108	0.255496	PrM1	Cog7
Grk61	1.08037e-05	0.124134	0.24	0.198	0.258933	PrM1	Grk6
Nlrc4	1.09217e-05	0.711269	0.017	0.008	0.26176	PrM1	Nlrc4
Vps13c2	1.10008e-05	0.114355	0.277	0.233	0.263656	PrM1	Vps13c
Eif3g	1.1192e-05	0.115337	0.169	0.135	0.268238	PrM1	Eif3g
Shcbp11	1.12799e-05	0.136853	0.249	0.206	0.270345	PrM1	Shcbp1
Gng81	1.14015e-05	0.548232	0.047	0.031	0.273261	PrM1	Gng8
Alas1	1.1486e-05	0.279475	0.106	0.08	0.275285	PrM1	Alas1
Tmem151a	1.14907e-05	0.814964	0.019	0.01	0.275397	PrM1	Tmem151a
Prpf32	1.15396e-05	0.115003	0.281	0.236	0.27657	PrM1	Prpf3
Gm28153	1.16295e-05	0.400499	0.035	0.021	0.278725	PrM1	Gm28153
Gemin2	1.17517e-05	0.187673	0.166	0.133	0.281652	PrM1	Gemin2
Tmem161a	1.18019e-05	0.246323	0.153	0.122	0.282857	PrM1	Tmem161a
Zfp263	1.20419e-05	0.233522	0.102	0.077	0.288609	PrM1	Zfp263
Tsr11	1.21445e-05	0.139664	0.145	0.114	0.291068	PrM1	Tsr1
Ppp1r12c1	1.22502e-05	0.173037	0.208	0.172	0.293601	PrM1	Ppp1r12c
Nif3l1	1.23843e-05	0.150369	0.118	0.09	0.296815	PrM1	Nif3l1
C1galt1c1	1.24454e-05	0.533139	0.033	0.021	0.298278	PrM1	C1galt1c1
Gm108001	1.29098e-05	0.109656	0.173	0.138	0.30941	PrM1	Gm10800
Tor1aip1	1.29536e-05	0.11438	0.255	0.211	0.310459	PrM1	Tor1aip1
Tstd2	1.30017e-05	0.104939	0.361	0.308	0.311612	PrM1	Tstd2
Lztr1	1.31306e-05	0.158172	0.119	0.092	0.314701	PrM1	Lztr1
Fam71d	1.32436e-05	1.06974	0.012	0.005	0.31741	PrM1	Fam71d
Nxpe31	1.32847e-05	0.181922	0.1	0.075	0.318393	PrM1	Nxpe3
Ccnk	1.33982e-05	0.122517	0.212	0.174	0.321114	PrM1	Ccnk
Slc25a38	1.36138e-05	0.254648	0.056	0.038	0.326281	PrM1	Slc25a38
Gm428261	1.3677e-05	0.397265	0.047	0.031	0.327796	PrM1	Gm42826
Gm8051	1.39809e-05	0.464396	0.084	0.062	0.33508	PrM1	Gm805
Slc7a22	1.41511e-05	0.118697	0.137	0.107	0.33916	PrM1	Slc7a2
Igbp1	1.42295e-05	0.129529	0.172	0.138	0.341039	PrM1	Igbp1
Abcd41	1.43857e-05	0.377057	0.071	0.051	0.344782	PrM1	Abcd4
Elac21	1.44347e-05	0.264291	0.09	0.067	0.345957	PrM1	Elac2
Tcfl51	1.45484e-05	0.530014	0.03	0.018	0.348682	PrM1	Tcfl5
Sbf1	1.51105e-05	0.168967	0.094	0.07	0.362154	PrM1	Sbf1
Dph63	1.52358e-05	0.112218	0.404	0.349	0.365157	PrM1	Dph6
Map1s1	1.52871e-05	0.178385	0.122	0.095	0.366385	PrM1	Map1s
Gys1	1.53401e-05	0.225123	0.153	0.121	0.367657	PrM1	Gys1
Mapk71	1.54016e-05	0.14235	0.125	0.096	0.369131	PrM1	Mapk7
Tmed82	1.54908e-05	0.234558	0.098	0.074	0.371268	PrM1	Tmed8
Ercc1	1.55017e-05	0.276819	0.071	0.051	0.371528	PrM1	Ercc1
Fuz	1.55387e-05	0.465818	0.033	0.02	0.372415	PrM1	Fuz
Lama11	1.55903e-05	0.104536	0.252	0.21	0.373652	PrM1	Lama1
Lmo31	1.57635e-05	0.586861	0.021	0.012	0.377803	PrM1	Lmo3
Kdm6b2	1.58441e-05	0.113425	0.199	0.162	0.379734	PrM1	Kdm6b
Tyw11	1.6262e-05	0.112888	0.234	0.193	0.389752	PrM1	Tyw1
Laptm4b1	1.64087e-05	0.11472	0.206	0.167	0.393268	PrM1	Laptm4b
Zfp3461	1.65186e-05	0.140892	0.226	0.186	0.395902	PrM1	Zfp346
Map3k101	1.65819e-05	0.152967	0.109	0.083	0.397418	PrM1	Map3k10
Mettl31	1.66412e-05	0.144181	0.163	0.129	0.39884	PrM1	Mettl3
Pusl1	1.66573e-05	0.420616	0.047	0.032	0.399225	PrM1	Pusl1
Ogfod1	1.68353e-05	0.168429	0.112	0.086	0.403492	PrM1	Ogfod1
Cc2d2a2	1.6843e-05	0.141133	0.186	0.151	0.403677	PrM1	Cc2d2a
2310033P09Rik	1.73752e-05	0.162117	0.155	0.124	0.416432	PrM1	2310033P09Rik
Rbbp5	1.74423e-05	0.107182	0.246	0.203	0.418039	PrM1	Rbbp5
Tmem181b-ps	1.74654e-05	0.168973	0.115	0.089	0.418594	PrM1	Tmem181b-ps
Cdc232	1.7513e-05	0.151217	0.241	0.201	0.419734	PrM1	Cdc23
Dcps1	1.77705e-05	0.122421	0.181	0.146	0.425906	PrM1	Dcps
A230072C01Rik	1.77723e-05	0.249396	0.081	0.06	0.425948	PrM1	A230072C01Rik
Galnt11	1.79806e-05	0.181657	0.118	0.091	0.430941	PrM1	Galnt11
Zswim12	1.80613e-05	0.468514	0.064	0.045	0.432876	PrM1	Zswim1
Colgalt1	1.81659e-05	0.112879	0.201	0.164	0.435382	PrM1	Colgalt1
Rbm22	1.81732e-05	0.102275	0.271	0.227	0.435557	PrM1	Rbm22
Clpb1	1.82274e-05	0.101104	0.227	0.187	0.436856	PrM1	Clpb
Klhdc41	1.8413e-05	0.140624	0.132	0.104	0.441304	PrM1	Klhdc4
Ccdc25	1.84315e-05	0.123676	0.125	0.097	0.441747	PrM1	Ccdc25
Klhl52	1.85326e-05	0.205783	0.143	0.113	0.444172	PrM1	Klhl5
Tmem701	1.86489e-05	0.219255	0.095	0.071	0.446957	PrM1	Tmem70
Prcc1	1.89931e-05	0.100035	0.19	0.154	0.455209	PrM1	Prcc
Terf2ip	1.90409e-05	0.316684	0.071	0.051	0.456352	PrM1	Terf2ip
Slc25a251	1.91539e-05	0.12365	0.128	0.099	0.459061	PrM1	Slc25a25
Wdr11	1.93393e-05	0.134169	0.194	0.158	0.463504	PrM1	Wdr11
Limd2	1.93868e-05	0.121662	0.089	0.066	0.464644	PrM1	Limd2
Epdr12	1.94807e-05	0.3156	0.063	0.045	0.466895	PrM1	Epdr1
4930545L23Rik2	1.96299e-05	1.01074	0.014	0.007	0.470471	PrM1	4930545L23Rik
Hyls12	1.96943e-05	0.384832	0.066	0.047	0.472012	PrM1	Hyls1
Glt8d21	1.97124e-05	0.828616	0.014	0.007	0.472447	PrM1	Glt8d2
Ndufaf61	1.97734e-05	0.168471	0.133	0.104	0.473909	PrM1	Ndufaf6
Pla2g4e	2.00756e-05	0.8837	0.014	0.006	0.481153	PrM1	Pla2g4e
Gsg2	2.01586e-05	0.351297	0.059	0.042	0.483141	PrM1	Gsg2
1700109H08Rik	2.02647e-05	0.156818	0.163	0.132	0.485684	PrM1	1700109H08Rik
A330017A19Rik1	2.0353e-05	0.335777	0.053	0.036	0.487801	PrM1	A330017A19Rik
Fra10ac11	2.0406e-05	0.135149	0.232	0.193	0.48907	PrM1	Fra10ac1
Stat22	2.0539e-05	0.266754	0.094	0.071	0.492257	PrM1	Stat2
Birc5	2.0569e-05	0.115538	0.22	0.183	0.492978	PrM1	Birc5
Prpsap21	2.06698e-05	0.147507	0.154	0.123	0.495393	PrM1	Prpsap2
Rgs72	2.11424e-05	0.53868	0.041	0.027	0.506719	PrM1	Rgs7
Qsox21	2.15178e-05	0.198274	0.101	0.077	0.515716	PrM1	Qsox2
Glt1d11	2.16052e-05	0.223233	0.142	0.113	0.517812	PrM1	Glt1d1
Svop	2.16145e-05	0.356874	0.021	0.012	0.518034	PrM1	Svop
Pth1r2	2.16897e-05	0.270761	0.114	0.089	0.519836	PrM1	Pth1r
Heatr31	2.2089e-05	0.166213	0.176	0.143	0.529408	PrM1	Heatr3
Gmeb12	2.215e-05	0.102947	0.32	0.271	0.530869	PrM1	Gmeb1
Cyb5r11	2.23731e-05	0.115099	0.176	0.142	0.536215	PrM1	Cyb5r1
Gm268852	2.258e-05	0.208356	0.059	0.041	0.541175	PrM1	Gm26885
Sapcd21	2.26908e-05	0.534991	0.041	0.027	0.543831	PrM1	Sapcd2
Myo161	2.29571e-05	0.319174	0.063	0.045	0.550214	PrM1	Myo16
Snx311	2.32889e-05	0.425176	0.035	0.022	0.558166	PrM1	Snx31
Strip2	2.3311e-05	0.515728	0.038	0.025	0.558695	PrM1	Strip2
Myo192	2.34125e-05	0.121451	0.178	0.144	0.561126	PrM1	Myo19
Degs1	2.41179e-05	0.167591	0.089	0.066	0.578034	PrM1	Degs1
Nosip	2.4295e-05	0.173809	0.123	0.096	0.582277	PrM1	Nosip
Spry41	2.45119e-05	0.259803	0.066	0.047	0.587478	PrM1	Spry4
Cyb5d21	2.45638e-05	0.567477	0.043	0.029	0.58872	PrM1	Cyb5d2
Pigg	2.45823e-05	0.176219	0.12	0.093	0.589165	PrM1	Pigg
Gm268891	2.52044e-05	0.426363	0.037	0.023	0.604074	PrM1	Gm26889
Suclg1	2.52698e-05	0.169407	0.178	0.145	0.605642	PrM1	Suclg1
Msh41	2.53938e-05	0.274864	0.056	0.039	0.608613	PrM1	Msh4
Ptx31	2.54221e-05	1.07389	0.019	0.01	0.609291	PrM1	Ptx3
Cox7a2l	2.54613e-05	0.132684	0.129	0.101	0.610231	PrM1	Cox7a2l
C130026L21Rik1	2.55477e-05	0.434171	0.038	0.025	0.612301	PrM1	C130026L21Rik
Abcc10	2.6002e-05	0.240521	0.082	0.061	0.623191	PrM1	Abcc10
Mrps17	2.60289e-05	0.214885	0.113	0.087	0.623834	PrM1	Mrps17
2510039O18Rik	2.61858e-05	0.16542	0.098	0.074	0.627594	PrM1	2510039O18Rik
Apeh	2.66827e-05	0.254438	0.06	0.042	0.639504	PrM1	Apeh
Eri22	2.71167e-05	0.105955	0.186	0.151	0.649906	PrM1	Eri2
Tmem5	2.72615e-05	0.185794	0.128	0.1	0.653376	PrM1	Tmem5
Gemin83	2.73309e-05	0.103352	0.174	0.14	0.655039	PrM1	Gemin8
Haus7	2.7887e-05	0.178354	0.133	0.104	0.668369	PrM1	Haus7
Letm1	2.79954e-05	0.115862	0.134	0.105	0.670966	PrM1	Letm1
Agbl43	2.82625e-05	0.287291	0.089	0.067	0.677366	PrM1	Agbl4
Phc3	2.88913e-05	0.102539	0.293	0.247	0.692437	PrM1	Phc3
Adamts202	2.91989e-05	0.28061	0.089	0.067	0.699811	PrM1	Adamts20
Paip2b	2.94257e-05	0.152756	0.147	0.117	0.705247	PrM1	Paip2b
Gnl3l1	2.95439e-05	0.15397	0.186	0.152	0.708078	PrM1	Gnl3l
Wdr352	2.98956e-05	0.179568	0.128	0.101	0.716508	PrM1	Wdr35
Snx121	3.02005e-05	0.138243	0.283	0.239	0.723815	PrM1	Snx12
Prmt5	3.05734e-05	0.101409	0.237	0.198	0.732752	PrM1	Prmt5
Tmem120b	3.05799e-05	0.205538	0.144	0.115	0.732909	PrM1	Tmem120b
Tmem691	3.08205e-05	0.304596	0.052	0.036	0.738674	PrM1	Tmem69
4930408O17Rik	3.1112e-05	0.647276	0.029	0.018	0.745661	PrM1	4930408O17Rik
Rnf2143	3.117e-05	0.120815	0.294	0.251	0.747052	PrM1	Rnf214
Clec16a1	3.11852e-05	0.121249	0.197	0.162	0.747417	PrM1	Clec16a
Aspscr11	3.1382e-05	0.14958	0.121	0.095	0.752132	PrM1	Aspscr1
Fam83d2	3.16908e-05	0.318989	0.073	0.053	0.759535	PrM1	Fam83d
Zfp2021	3.1713e-05	0.242921	0.075	0.055	0.760066	PrM1	Zfp202
Nprl3	3.1988e-05	0.121309	0.188	0.153	0.766656	PrM1	Nprl3
Gm10167	3.31459e-05	0.826	0.012	0.006	0.794407	PrM1	Gm10167
Rnf251	3.32135e-05	0.109614	0.185	0.151	0.796029	PrM1	Rnf25
Secisbp2	3.38695e-05	0.105822	0.237	0.197	0.811751	PrM1	Secisbp2
Taf5	3.39845e-05	0.183402	0.082	0.061	0.814507	PrM1	Taf5
Tmem219	3.43472e-05	0.32727	0.045	0.03	0.823199	PrM1	Tmem219
Fbxo22	3.43771e-05	0.14885	0.132	0.104	0.823917	PrM1	Fbxo22
Chp1	3.44043e-05	0.110674	0.145	0.116	0.824567	PrM1	Chp1
Tab11	3.44089e-05	0.204509	0.139	0.111	0.824679	PrM1	Tab1
Atp5g21	3.51378e-05	0.303531	0.107	0.083	0.842148	PrM1	Atp5g2
1700008O03Rik	3.52823e-05	0.992548	0.03	0.019	0.845612	PrM1	1700008O03Rik
Cnpy3	3.53538e-05	0.103584	0.125	0.098	0.847325	PrM1	Cnpy3
Gm266941	3.57348e-05	0.361289	0.137	0.109	0.856456	PrM1	Gm26694
Alg5	3.62422e-05	0.210625	0.097	0.074	0.868616	PrM1	Alg5
Rnft12	3.63567e-05	0.192499	0.085	0.063	0.871361	PrM1	Rnft1
Rab363	3.64964e-05	0.390895	0.052	0.036	0.87471	PrM1	Rab36
Mtg22	3.6686e-05	0.137887	0.153	0.123	0.879254	PrM1	Mtg2
Ocrl1	3.74216e-05	0.13556	0.24	0.201	0.896884	PrM1	Ocrl
Atp6v1c2	3.77232e-05	0.635091	0.021	0.012	0.904113	PrM1	Atp6v1c2
Armc6	3.77535e-05	0.443142	0.059	0.042	0.904837	PrM1	Armc6
RP23-114A6.7	3.80787e-05	1.01107	0.013	0.006	0.912633	PrM1	RP23-114A6.7
Cog2	3.81257e-05	0.114981	0.135	0.107	0.913759	PrM1	Cog2
Tbx22	3.83728e-05	0.182751	0.148	0.119	0.919681	PrM1	Tbx2
Recql41	3.8662e-05	0.252602	0.096	0.073	0.926611	PrM1	Recql4
Gpt21	3.86775e-05	0.20675	0.083	0.062	0.926984	PrM1	Gpt2
Aldh9a1	3.90124e-05	0.202598	0.081	0.06	0.935011	PrM1	Aldh9a1
Wbscr161	3.90447e-05	0.133579	0.141	0.112	0.935785	PrM1	Wbscr16
Sgk11	3.92409e-05	0.288119	0.057	0.04	0.940486	PrM1	Sgk1
Il4i1	3.9563e-05	0.414304	0.037	0.024	0.948206	PrM1	Il4i1
Btg31	3.97386e-05	0.13544	0.173	0.141	0.952416	PrM1	Btg3
Bcs1l1	3.99706e-05	0.235562	0.112	0.087	0.957974	PrM1	Bcs1l
Cdr2l	4.00382e-05	0.252294	0.067	0.048	0.959594	PrM1	Cdr2l
Tiam12	4.04428e-05	0.103279	0.345	0.296	0.969291	PrM1	Tiam1
Vps451	4.07336e-05	0.130521	0.144	0.115	0.976263	PrM1	Vps45
4932431P20Rik	4.08972e-05	0.412169	0.042	0.028	0.980183	PrM1	4932431P20Rik
2810403D21Rik1	4.09188e-05	0.108886	0.2	0.165	0.9807	PrM1	2810403D21Rik
5730455P16Rik1	4.13506e-05	0.161552	0.104	0.08	0.99105	PrM1	5730455P16Rik
Gm105611	4.15334e-05	0.292199	0.027	0.016	0.995431	PrM1	Gm10561
Tmem233	4.16736e-05	0.669757	0.028	0.017	0.99879	PrM1	Tmem233
Zfp6392	4.17067e-05	0.142468	0.242	0.204	0.999585	PrM1	Zfp639
Dusp12	4.17362e-05	0.194347	0.115	0.09	1	PrM1	Dusp12
9530052E02Rik1	4.17394e-05	0.355964	0.035	0.022	1	PrM1	9530052E02Rik
Polr3g1	4.24562e-05	0.195456	0.149	0.12	1	PrM1	Polr3g
Mylk32	4.27882e-05	0.56465	0.033	0.021	1	PrM1	Mylk3
Spsb11	4.28205e-05	0.245167	0.089	0.067	1	PrM1	Spsb1
Ankrd40	4.28442e-05	0.171786	0.099	0.076	1	PrM1	Ankrd40
Nudt9	4.30165e-05	0.135079	0.076	0.056	1	PrM1	Nudt9
Sgol2a3	4.36676e-05	0.159144	0.182	0.149	1	PrM1	Sgol2a
Iqce2	4.37284e-05	0.124431	0.171	0.139	1	PrM1	Iqce
Rrn31	4.41351e-05	0.107831	0.261	0.219	1	PrM1	Rrn3
Faap1001	4.46351e-05	0.314007	0.061	0.044	1	PrM1	Faap100
Mipep1	4.55186e-05	0.119415	0.201	0.166	1	PrM1	Mipep
Pigb1	4.55305e-05	0.126953	0.12	0.094	1	PrM1	Pigb
Aptx1	4.64524e-05	0.317879	0.068	0.049	1	PrM1	Aptx
Itpk11	4.64643e-05	0.141309	0.144	0.115	1	PrM1	Itpk1
Rpf1	4.83196e-05	0.161605	0.154	0.124	1	PrM1	Rpf1
Irgm1	4.89165e-05	0.678835	0.017	0.009	1	PrM1	Irgm1
Atpaf2	4.91636e-05	0.182033	0.125	0.098	1	PrM1	Atpaf2
Gm15489	4.91773e-05	0.221712	0.094	0.072	1	PrM1	Gm15489
Trub13	4.92524e-05	0.102263	0.183	0.149	1	PrM1	Trub1
Kmt2d1	4.93244e-05	0.143546	0.237	0.199	1	PrM1	Kmt2d
Csn31	4.94069e-05	0.582688	0.027	0.016	1	PrM1	Csn3
AV0260681	4.95513e-05	0.161985	0.18	0.148	1	PrM1	AV026068
Mks12	5.02108e-05	0.232066	0.09	0.069	1	PrM1	Mks1
Eepd12	5.05871e-05	0.15763	0.142	0.114	1	PrM1	Eepd1
Elp3	5.07558e-05	0.129402	0.283	0.24	1	PrM1	Elp3
Gm5627	5.14653e-05	0.714239	0.02	0.011	1	PrM1	Gm5627
Plekhg41	5.20559e-05	0.655179	0.022	0.013	1	PrM1	Plekhg4
Ccar21	5.27708e-05	0.115818	0.205	0.17	1	PrM1	Ccar2
Ccs	5.34195e-05	0.154213	0.117	0.091	1	PrM1	Ccs
Surf61	5.35544e-05	0.116564	0.127	0.1	1	PrM1	Surf6
Lsp12	5.36875e-05	0.535158	0.035	0.022	1	PrM1	Lsp1
Prdm15	5.39078e-05	0.106887	0.221	0.184	1	PrM1	Prdm15
Ddx541	5.41102e-05	0.144433	0.125	0.098	1	PrM1	Ddx54
Tas1r11	5.41128e-05	0.607906	0.042	0.028	1	PrM1	Tas1r1
Ggnbp1	5.46197e-05	0.13917	0.155	0.125	1	PrM1	Ggnbp1
Sp2	5.46776e-05	0.145092	0.152	0.123	1	PrM1	Sp2
Cpxm11	5.47672e-05	0.109835	0.18	0.147	1	PrM1	Cpxm1
Tysnd11	5.51424e-05	0.342085	0.056	0.04	1	PrM1	Tysnd1
Spink101	5.53497e-05	0.103876	0.241	0.202	1	PrM1	Spink10
Rps6kc14	5.58373e-05	0.139935	0.256	0.217	1	PrM1	Rps6kc1
Gli13	5.6329e-05	0.223797	0.102	0.079	1	PrM1	Gli1
Rrp8	5.74797e-05	0.166907	0.125	0.098	1	PrM1	Rrp8
Rap1gap	5.75011e-05	0.583536	0.036	0.023	1	PrM1	Rap1gap
Gga3	5.77239e-05	0.198131	0.126	0.099	1	PrM1	Gga3
Clip31	5.85746e-05	0.169607	0.069	0.05	1	PrM1	Clip3
Zbtb171	5.9542e-05	0.107285	0.129	0.102	1	PrM1	Zbtb17
Slc2a7	5.96739e-05	0.28878	0.061	0.044	1	PrM1	Slc2a7
Yipf11	6.00386e-05	0.132787	0.109	0.084	1	PrM1	Yipf1
Gm17227	6.00875e-05	0.978774	0.01	0.004	1	PrM1	Gm17227
1700120O09Rik3	6.0158e-05	0.439196	0.033	0.021	1	PrM1	1700120O09Rik
Ccdc471	6.02403e-05	0.115664	0.305	0.262	1	PrM1	Ccdc47
Lrrc75aos22	6.05586e-05	0.414859	0.055	0.039	1	PrM1	Lrrc75aos2
Auh	6.05752e-05	0.111173	0.203	0.167	1	PrM1	Auh
Gm11613	6.09317e-05	0.83904	0.023	0.013	1	PrM1	Gm11613
Trhde1	6.1284e-05	0.554349	0.022	0.013	1	PrM1	Trhde
Opa31	6.18197e-05	0.158139	0.104	0.08	1	PrM1	Opa3
Gm26551	6.20232e-05	0.146568	0.179	0.146	1	PrM1	Gm26551
Gm14798	6.20493e-05	0.35524	0.063	0.045	1	PrM1	Gm14798
Vps161	6.21225e-05	0.13021	0.176	0.145	1	PrM1	Vps16
Ppp2r2d	6.25113e-05	0.101267	0.243	0.203	1	PrM1	Ppp2r2d
Wdr32	6.25153e-05	0.115925	0.154	0.124	1	PrM1	Wdr3
Aup1	6.29773e-05	0.138963	0.134	0.106	1	PrM1	Aup1
Mcoln1	6.35244e-05	0.242466	0.09	0.068	1	PrM1	Mcoln1
Scyl1	6.36936e-05	0.162356	0.11	0.086	1	PrM1	Scyl1
Rce1	6.4143e-05	0.160498	0.092	0.07	1	PrM1	Rce1
Wars	6.47903e-05	0.128234	0.143	0.115	1	PrM1	Wars
Impdh11	6.54411e-05	0.308891	0.048	0.033	1	PrM1	Impdh1
Serp21	6.68309e-05	0.374366	0.042	0.029	1	PrM1	Serp2
Tmco4	6.83348e-05	0.744508	0.042	0.029	1	PrM1	Tmco4
8030462N17Rik1	6.85577e-05	0.141657	0.347	0.298	1	PrM1	8030462N17Rik
Dctn61	6.96772e-05	0.115523	0.163	0.133	1	PrM1	Dctn6
Lrrc51	7.12609e-05	0.474024	0.059	0.043	1	PrM1	Lrrc51
Ctnna31	7.20938e-05	0.173372	0.067	0.049	1	PrM1	Ctnna3
Ddx561	7.21464e-05	0.156321	0.101	0.078	1	PrM1	Ddx56
Fkbp10	7.30186e-05	0.16146	0.107	0.083	1	PrM1	Fkbp10
Ap3b21	7.33808e-05	0.59671	0.06	0.044	1	PrM1	Ap3b2
Cenpn1	7.40297e-05	0.1044	0.206	0.171	1	PrM1	Cenpn
B430212C06Rik	7.40859e-05	0.691096	0.016	0.008	1	PrM1	B430212C06Rik
Pnkp1	7.4529e-05	0.18217	0.081	0.06	1	PrM1	Pnkp
Zbtb181	7.49368e-05	0.244272	0.091	0.069	1	PrM1	Zbtb18
Cnnm4	7.58361e-05	0.388004	0.055	0.039	1	PrM1	Cnnm4
Bcat21	7.59259e-05	0.216318	0.104	0.081	1	PrM1	Bcat2
Zdhhc61	7.59871e-05	0.116076	0.249	0.21	1	PrM1	Zdhhc6
Zfp6531	7.6114e-05	0.204102	0.116	0.091	1	PrM1	Zfp653
Tmem126a	7.67026e-05	0.120404	0.157	0.128	1	PrM1	Tmem126a
Mrpl39	7.75363e-05	0.130131	0.08	0.06	1	PrM1	Mrpl39
Dlx31	7.77179e-05	0.349711	0.063	0.046	1	PrM1	Dlx3
Pou3f11	7.81302e-05	1.07057	0.01	0.004	1	PrM1	Pou3f1
Gm37240	8.05923e-05	0.110136	0.222	0.185	1	PrM1	Gm37240
March1	8.07258e-05	0.406981	0.041	0.028	1	PrM1	March1
Gm156451	8.07752e-05	0.484604	0.039	0.026	1	PrM1	Gm15645
Akap1	8.10512e-05	0.184603	0.097	0.075	1	PrM1	Akap1
Actr3b	8.16175e-05	0.632881	0.023	0.013	1	PrM1	Actr3b
Ankrd491	8.19527e-05	0.113591	0.155	0.125	1	PrM1	Ankrd49
Angel21	8.27479e-05	0.112743	0.236	0.199	1	PrM1	Angel2
Lrrc14	8.28265e-05	0.132805	0.069	0.051	1	PrM1	Lrrc14
Slc7a111	8.30529e-05	0.3666	0.052	0.037	1	PrM1	Slc7a11
Slc22a4	8.33393e-05	0.270427	0.055	0.039	1	PrM1	Slc22a4
Gm370041	8.40599e-05	0.60123	0.022	0.013	1	PrM1	Gm37004
Gm45184	8.50101e-05	0.677402	0.024	0.014	1	PrM1	Gm45184
Spsb3	8.5043e-05	0.366395	0.036	0.023	1	PrM1	Spsb3
Zfp2481	8.53332e-05	0.115295	0.143	0.115	1	PrM1	Zfp248
Efcab72	8.55005e-05	0.182558	0.147	0.119	1	PrM1	Efcab7
Polh	8.59322e-05	0.159622	0.152	0.123	1	PrM1	Polh
Stk16	8.61198e-05	0.161316	0.109	0.086	1	PrM1	Stk16
Eef1akmt1	8.70315e-05	0.101236	0.131	0.104	1	PrM1	Eef1akmt1
Timm211	8.71917e-05	0.182903	0.093	0.071	1	PrM1	Timm21
RP24-371E20.5	8.94543e-05	0.658176	0.013	0.006	1	PrM1	RP24-371E20.5
Thoc61	8.9648e-05	0.113686	0.164	0.134	1	PrM1	Thoc6
Med16	8.96871e-05	0.282551	0.071	0.053	1	PrM1	Med16
Sumf11	8.97429e-05	0.153156	0.163	0.133	1	PrM1	Sumf1
Actr6	9.06016e-05	0.11953	0.152	0.123	1	PrM1	Actr6
Nol92	9.06071e-05	0.132887	0.129	0.103	1	PrM1	Nol9
Yipf3	9.19163e-05	0.350251	0.038	0.025	1	PrM1	Yipf3
Ddx49	9.22688e-05	0.122282	0.119	0.094	1	PrM1	Ddx49
Wash1	9.25782e-05	0.486322	0.037	0.025	1	PrM1	Wash1
Rsph6a	9.32166e-05	0.44649	0.037	0.024	1	PrM1	Rsph6a
Gm38134	9.34328e-05	0.473674	0.047	0.033	1	PrM1	Gm38134
Gm380481	9.39075e-05	0.910383	0.012	0.006	1	PrM1	Gm38048
Lcmt2	9.4419e-05	0.481604	0.024	0.014	1	PrM1	Lcmt2
Fggy3	9.59291e-05	0.135344	0.156	0.127	1	PrM1	Fggy
Atp6ap1	9.62578e-05	0.140668	0.106	0.082	1	PrM1	Atp6ap1
Rab3gap11	9.64964e-05	0.138727	0.314	0.271	1	PrM1	Rab3gap1
4933436I20Rik	9.7548e-05	1.18212	0.01	0.005	1	PrM1	4933436I20Rik
Gm12999	9.99942e-05	0.591074	0.024	0.014	1	PrM1	Gm12999
Rwdd31	0.000100236	0.275006	0.037	0.024	1	PrM1	Rwdd3
2810404M03Rik	0.000100386	0.897415	0.01	0.004	1	PrM1	2810404M03Rik
Use12	0.000100432	0.134343	0.113	0.089	1	PrM1	Use1
Zfp324	0.000101096	0.431492	0.039	0.026	1	PrM1	Zfp324
Cep631	0.000102574	0.154867	0.165	0.135	1	PrM1	Cep63
Gm26518	0.000102691	0.121994	0.118	0.094	1	PrM1	Gm26518
Kcnn21	0.000103524	0.434758	0.041	0.028	1	PrM1	Kcnn2
Abca91	0.000104299	0.88254	0.013	0.006	1	PrM1	Abca9
RP23-416J8.11	0.000104416	0.591317	0.032	0.021	1	PrM1	RP23-416J8.1
Cth1	0.000104637	0.251404	0.086	0.066	1	PrM1	Cth
Zbed51	0.000107667	0.23446	0.063	0.046	1	PrM1	Zbed5
4930517O19Rik3	0.000107729	0.103897	0.123	0.098	1	PrM1	4930517O19Rik
Sdc32	0.000107782	0.224979	0.08	0.061	1	PrM1	Sdc3
Dohh	0.000108574	0.140729	0.062	0.045	1	PrM1	Dohh
Rhbdd31	0.000109025	0.158121	0.11	0.087	1	PrM1	Rhbdd3
Mettl5	0.00011017	0.16035	0.104	0.081	1	PrM1	Mettl5
Rny1	0.000112659	0.579381	0.016	0.008	1	PrM1	Rny1
Nup43	0.00011307	0.152058	0.139	0.112	1	PrM1	Nup43
D3Ertd751e	0.000113478	0.129973	0.112	0.088	1	PrM1	D3Ertd751e
Zfp261	0.000114238	0.122923	0.165	0.135	1	PrM1	Zfp26
Gm14164	0.000114371	0.278704	0.079	0.06	1	PrM1	Gm14164
Qars	0.000116451	0.169781	0.096	0.075	1	PrM1	Qars
5830444B04Rik	0.000116473	0.504197	0.031	0.02	1	PrM1	5830444B04Rik
Pcx2	0.000116526	0.612322	0.097	0.076	1	PrM1	Pcx
Klhl201	0.000116818	0.2029	0.16	0.131	1	PrM1	Klhl20
Pfkfb3	0.000117351	0.199708	0.092	0.071	1	PrM1	Pfkfb3
Lat2	0.000117919	0.474048	0.029	0.018	1	PrM1	Lat2
Zfp790	0.000118098	0.200778	0.086	0.065	1	PrM1	Zfp790
Ubl4a	0.00011835	0.238221	0.051	0.036	1	PrM1	Ubl4a
Cerk1	0.000119044	0.274325	0.082	0.063	1	PrM1	Cerk
Lhfpl32	0.000120588	0.313272	0.069	0.052	1	PrM1	Lhfpl3
Sprtn	0.000121019	0.285018	0.041	0.028	1	PrM1	Sprtn
Zfp9821	0.000121153	0.16319	0.075	0.056	1	PrM1	Zfp982
Wdr4	0.000123816	0.236122	0.092	0.071	1	PrM1	Wdr4
Cmpk11	0.000124287	0.298547	0.156	0.128	1	PrM1	Cmpk1
Lrp82	0.000124837	0.158013	0.123	0.098	1	PrM1	Lrp8
Trim30c	0.000126216	0.563765	0.013	0.007	1	PrM1	Trim30c
Cnn2	0.000126562	0.141093	0.114	0.09	1	PrM1	Cnn2
Kxd1	0.000126789	0.191903	0.1	0.078	1	PrM1	Kxd1
Cd44	0.000127115	0.162125	0.045	0.031	1	PrM1	Cd44
Dmpk1	0.00012901	0.284549	0.067	0.049	1	PrM1	Dmpk
2310061I04Rik	0.000129557	0.260118	0.067	0.05	1	PrM1	2310061I04Rik
Gm20458	0.000130527	0.351855	0.068	0.05	1	PrM1	Gm20458
Dhps1	0.000133834	0.147873	0.139	0.112	1	PrM1	Dhps
Trp53cor1	0.000134289	0.748228	0.043	0.03	1	PrM1	Trp53cor1
Ankrd13a	0.000134524	0.151619	0.14	0.113	1	PrM1	Ankrd13a
Arhgef10l2	0.000135678	0.109638	0.14	0.113	1	PrM1	Arhgef10l
Dtwd22	0.000137409	0.130266	0.113	0.089	1	PrM1	Dtwd2
Gm155641	0.000138144	0.343901	0.039	0.026	1	PrM1	Gm15564
Vaultrc5	0.000138159	0.533479	0.032	0.021	1	PrM1	Vaultrc5
Zfp850	0.000138571	0.135884	0.087	0.067	1	PrM1	Zfp850
Borcs51	0.000139322	0.26065	0.073	0.055	1	PrM1	Borcs5
Yipf6	0.000140872	0.224007	0.091	0.07	1	PrM1	Yipf6
Zfp791	0.00014171	0.419032	0.038	0.025	1	PrM1	Zfp791
Slc25a221	0.000142149	0.17991	0.106	0.084	1	PrM1	Slc25a22
Katnal25	0.000143061	0.159188	0.178	0.147	1	PrM1	Katnal2
Tmem150b	0.000145607	0.2121	0.029	0.019	1	PrM1	Tmem150b
Lap3	0.000147597	0.134412	0.121	0.097	1	PrM1	Lap3
Efnb12	0.000147646	0.111803	0.113	0.089	1	PrM1	Efnb1
Sgtb	0.000147855	0.173435	0.056	0.04	1	PrM1	Sgtb
Cfp1	0.000149809	0.258413	0.073	0.055	1	PrM1	Cfp
Gabrb32	0.000154435	0.208559	0.088	0.068	1	PrM1	Gabrb3
2010308F09Rik1	0.000155491	0.344205	0.05	0.036	1	PrM1	2010308F09Rik
RP23-127M7.12	0.000156725	0.440689	0.023	0.014	1	PrM1	RP23-127M7.1
D130017N08Rik1	0.000158781	0.295749	0.063	0.046	1	PrM1	D130017N08Rik
Taf8	0.000159447	0.178247	0.109	0.086	1	PrM1	Taf8
Tmem86b	0.000160227	0.385496	0.028	0.018	1	PrM1	Tmem86b
Gm15738	0.000161896	0.491079	0.028	0.017	1	PrM1	Gm15738
Nsa2	0.000162041	0.180691	0.087	0.067	1	PrM1	Nsa2
Sp100	0.000162804	0.745932	0.058	0.042	1	PrM1	Sp100
Gm26816	0.000165203	0.234235	0.068	0.051	1	PrM1	Gm26816
Coa5	0.000166285	0.151124	0.04	0.027	1	PrM1	Coa5
Rhno1	0.000168241	0.122196	0.174	0.144	1	PrM1	Rhno1
Tmlhe3	0.000170509	0.101117	0.148	0.12	1	PrM1	Tmlhe
Agap2	0.000172664	0.906848	0.013	0.007	1	PrM1	Agap2
Polr3c1	0.000172755	0.146996	0.112	0.089	1	PrM1	Polr3c
Borcs8	0.000175848	0.158827	0.105	0.082	1	PrM1	Borcs8
Haus2	0.000177194	0.144692	0.092	0.071	1	PrM1	Haus2
Pi4kb	0.000181881	0.144316	0.19	0.159	1	PrM1	Pi4kb
Fndc4	0.000182109	0.226297	0.072	0.054	1	PrM1	Fndc4
Tubgcp6	0.000182744	0.150454	0.113	0.09	1	PrM1	Tubgcp6
4933407K13Rik1	0.000183494	0.100309	0.2	0.168	1	PrM1	4933407K13Rik
Adamtsl5	0.000183852	0.348219	0.047	0.033	1	PrM1	Adamtsl5
Ift521	0.000183937	0.117269	0.147	0.12	1	PrM1	Ift52
Sf3a2	0.000186849	0.107282	0.146	0.119	1	PrM1	Sf3a2
Gm267711	0.000189477	0.496981	0.029	0.018	1	PrM1	Gm26771
Stxbp3-ps	0.000190485	0.476228	0.022	0.013	1	PrM1	Stxbp3-ps
Xab2	0.000193201	0.19376	0.089	0.069	1	PrM1	Xab2
Xylt2	0.000193815	0.224009	0.078	0.059	1	PrM1	Xylt2
4932422M17Rik1	0.000195349	0.141406	0.08	0.061	1	PrM1	4932422M17Rik
D330045A20Rik	0.00019583	0.474869	0.024	0.015	1	PrM1	D330045A20Rik
Gm17435	0.000195863	0.110937	0.099	0.077	1	PrM1	Gm17435
Rabif	0.000196446	0.184179	0.082	0.063	1	PrM1	Rabif
Birc3	0.000196466	0.382182	0.044	0.031	1	PrM1	Birc3
Gm447771	0.0001965	0.194533	0.069	0.052	1	PrM1	Gm44777
Mtfr2	0.000197774	0.120518	0.07	0.052	1	PrM1	Mtfr2
Sephs1	0.000201786	0.129916	0.259	0.221	1	PrM1	Sephs1
Dnajc18	0.000202272	0.131881	0.14	0.114	1	PrM1	Dnajc18
Plaur	0.000204028	0.490628	0.03	0.019	1	PrM1	Plaur
Gpr1551	0.000204279	0.626092	0.026	0.016	1	PrM1	Gpr155
Fastkd13	0.000208274	0.144173	0.149	0.122	1	PrM1	Fastkd1
Rad9a	0.000217054	0.188723	0.068	0.051	1	PrM1	Rad9a
Wbscr22	0.000217442	0.128246	0.126	0.101	1	PrM1	Wbscr22
Zfp251	0.000218916	0.108922	0.085	0.065	1	PrM1	Zfp251
Tbl2	0.000219381	0.240481	0.072	0.054	1	PrM1	Tbl2
5330417C22Rik	0.000219613	0.38014	0.035	0.023	1	PrM1	5330417C22Rik
Sco1	0.000221333	0.151342	0.097	0.076	1	PrM1	Sco1
Gm29340	0.000221564	0.438903	0.019	0.011	1	PrM1	Gm29340
Galnt9	0.000222144	0.562139	0.025	0.015	1	PrM1	Galnt9
Kng1	0.000226814	1.04869	0.011	0.005	1	PrM1	Kng1
Them4	0.000227214	0.292665	0.053	0.038	1	PrM1	Them4
Nceh12	0.000228674	0.230913	0.067	0.05	1	PrM1	Nceh1
Nr2c2ap	0.000229029	0.291799	0.047	0.033	1	PrM1	Nr2c2ap
Ercc3	0.000234014	0.171735	0.111	0.088	1	PrM1	Ercc3
Gm281981	0.000235107	0.151449	0.121	0.098	1	PrM1	Gm28198
Unc119b	0.000235265	0.129511	0.101	0.08	1	PrM1	Unc119b
Lrrc47	0.000236179	0.18892	0.075	0.056	1	PrM1	Lrrc47
Nsmf1	0.000236356	0.115826	0.072	0.054	1	PrM1	Nsmf
Zfp71	0.000239876	0.111945	0.095	0.074	1	PrM1	Zfp7
Sparcl11	0.000240533	0.16197	0.054	0.039	1	PrM1	Sparcl1
Acot11	0.000243056	0.224637	0.051	0.037	1	PrM1	Acot11
Zdhhc4	0.000243683	0.306464	0.053	0.038	1	PrM1	Zdhhc4
Znfx1	0.000243825	0.201168	0.071	0.054	1	PrM1	Znfx1
Mydgf	0.000245316	0.126653	0.088	0.068	1	PrM1	Mydgf
Gm301731	0.000245665	0.785194	0.01	0.004	1	PrM1	Gm30173
Hmgcl	0.000247146	0.212944	0.053	0.038	1	PrM1	Hmgcl
Zfp2391	0.000247152	0.108358	0.085	0.066	1	PrM1	Zfp239
1600010M07Rik	0.000249897	0.100188	0.175	0.145	1	PrM1	1600010M07Rik
Fdx1l	0.000252141	0.111529	0.072	0.054	1	PrM1	Fdx1l
Pgp	0.00025269	0.151917	0.062	0.046	1	PrM1	Pgp
Gm165992	0.000253151	0.17942	0.125	0.101	1	PrM1	Gm16599
Psmf11	0.00025328	0.127371	0.103	0.081	1	PrM1	Psmf1
Pou2f21	0.000256924	0.329708	0.023	0.014	1	PrM1	Pou2f2
Htra21	0.000257199	0.222406	0.115	0.092	1	PrM1	Htra2
Adamts13	0.000258549	0.107737	0.124	0.1	1	PrM1	Adamts1
Gba	0.000258634	0.516712	0.024	0.015	1	PrM1	Gba
Pabpc4l	0.000261654	0.211878	0.043	0.03	1	PrM1	Pabpc4l
Coa7	0.00026274	0.228899	0.107	0.085	1	PrM1	Coa7
Cabp11	0.000262949	0.526603	0.03	0.02	1	PrM1	Cabp1
Nmnat21	0.000263375	0.144638	0.105	0.084	1	PrM1	Nmnat2
Myg1	0.000264777	0.328146	0.067	0.051	1	PrM1	Myg1
Sh3d21	0.000266287	0.435221	0.032	0.021	1	PrM1	Sh3d21
Gm21631	0.000266635	0.389032	0.024	0.015	1	PrM1	Gm2163
Chic11	0.000269948	0.189422	0.223	0.189	1	PrM1	Chic1
Gm44993	0.000270538	0.711261	0.015	0.008	1	PrM1	Gm44993
Mina1	0.000271249	0.11256	0.104	0.082	1	PrM1	Mina
Fez12	0.000273675	0.536841	0.018	0.01	1	PrM1	Fez1
Ifrd2	0.000274366	0.131138	0.077	0.059	1	PrM1	Ifrd2
Mkrn2	0.000276461	0.155225	0.071	0.054	1	PrM1	Mkrn2
Dmap1	0.000278252	0.138331	0.078	0.06	1	PrM1	Dmap1
Ninj2	0.000279602	0.559302	0.029	0.019	1	PrM1	Ninj2
Tmem2011	0.000281054	0.104067	0.174	0.144	1	PrM1	Tmem201
Gmcl11	0.000281525	0.136805	0.205	0.173	1	PrM1	Gmcl1
Fam102a1	0.000282445	0.101086	0.145	0.118	1	PrM1	Fam102a
Pgls	0.000284887	0.118407	0.125	0.101	1	PrM1	Pgls
Rab241	0.000286358	0.251131	0.104	0.083	1	PrM1	Rab24
1700011L22Rik	0.000286584	1.19683	0.01	0.005	1	PrM1	1700011L22Rik
Ggct1	0.000287243	0.450634	0.026	0.017	1	PrM1	Ggct
Mettl21a	0.000291452	0.164494	0.049	0.035	1	PrM1	Mettl21a
E130309D02Rik1	0.000299966	0.180654	0.078	0.06	1	PrM1	E130309D02Rik
Gm11787	0.000300231	0.557911	0.04	0.028	1	PrM1	Gm11787
Cisd3	0.00030186	0.1925	0.05	0.036	1	PrM1	Cisd3
Scarb22	0.000301864	0.129438	0.128	0.104	1	PrM1	Scarb2
6330549D23Rik	0.000306398	0.15754	0.085	0.066	1	PrM1	6330549D23Rik
Hddc2	0.000308169	0.106721	0.132	0.107	1	PrM1	Hddc2
3110009E18Rik2	0.000309545	0.12477	0.082	0.063	1	PrM1	3110009E18Rik
Cfap61	0.000309742	0.440432	0.043	0.031	1	PrM1	Cfap61
Gpr108	0.000311131	0.210089	0.072	0.055	1	PrM1	Gpr108
Gm266631	0.000311383	0.907054	0.011	0.006	1	PrM1	Gm26663
Ptdss21	0.000314532	0.115985	0.193	0.161	1	PrM1	Ptdss2
Pigo	0.000314568	0.221247	0.063	0.047	1	PrM1	Pigo
Tmem11	0.00031665	0.108861	0.173	0.144	1	PrM1	Tmem11
Rpl10a-ps1	0.000316754	0.12609	0.084	0.065	1	PrM1	Rpl10a-ps1
Gm338191	0.000316986	0.551361	0.013	0.007	1	PrM1	Gm33819
Spc252	0.000320021	0.103897	0.241	0.205	1	PrM1	Spc25
Psd21	0.000320539	0.457578	0.021	0.012	1	PrM1	Psd2
Arfrp11	0.000322337	0.120084	0.153	0.126	1	PrM1	Arfrp1
Fam175b	0.000323423	0.13071	0.131	0.106	1	PrM1	Fam175b
Dzank1	0.000326578	0.276553	0.066	0.049	1	PrM1	Dzank1
Slx41	0.00032775	0.193722	0.078	0.06	1	PrM1	Slx4
Slc18b1	0.000329514	0.321704	0.058	0.043	1	PrM1	Slc18b1
Gm138302	0.000330124	0.26407	0.057	0.042	1	PrM1	Gm13830
Stxbp1	0.00033158	0.165131	0.086	0.067	1	PrM1	Stxbp1
Ttc191	0.00033368	0.145418	0.214	0.182	1	PrM1	Ttc19
Oplah	0.000333959	0.404349	0.073	0.056	1	PrM1	Oplah
Gm36961	0.000340609	0.149551	0.073	0.055	1	PrM1	Gm3696
Porcn1	0.000340742	0.391873	0.031	0.02	1	PrM1	Porcn
Gm383041	0.000342861	0.469834	0.03	0.02	1	PrM1	Gm38304
Cryz1	0.000342943	0.180947	0.061	0.046	1	PrM1	Cryz
1600020E01Rik1	0.00034589	0.134179	0.194	0.164	1	PrM1	1600020E01Rik
Abca8b3	0.000347279	0.466186	0.026	0.017	1	PrM1	Abca8b
Gm13402	0.000347684	0.210047	0.071	0.054	1	PrM1	Gm13402
Slc35e3	0.000350277	0.360634	0.045	0.032	1	PrM1	Slc35e3
Magel21	0.00035382	0.180004	0.113	0.091	1	PrM1	Magel2
Ucma	0.000359188	1.04262	0.01	0.005	1	PrM1	Ucma
Elp6	0.000362648	0.271915	0.068	0.052	1	PrM1	Elp6
Med30	0.000364221	0.143103	0.067	0.05	1	PrM1	Med30
Slc5a6	0.0003647	0.393336	0.029	0.019	1	PrM1	Slc5a6
9930104L06Rik1	0.000369987	0.26497	0.08	0.062	1	PrM1	9930104L06Rik
Klhl111	0.000375066	0.170052	0.072	0.055	1	PrM1	Klhl11
Gm146611	0.00037566	0.617665	0.01	0.005	1	PrM1	Gm14661
Med25	0.000376166	0.119429	0.148	0.122	1	PrM1	Med25
Rnu12	0.000376814	0.90687	0.011	0.006	1	PrM1	Rnu12
Rasl11b	0.000378954	0.15037	0.056	0.041	1	PrM1	Rasl11b
Hibch2	0.000381258	0.194029	0.115	0.093	1	PrM1	Hibch
Gm152461	0.000384073	0.23399	0.058	0.043	1	PrM1	Gm15246
BC0040041	0.000388882	0.124735	0.088	0.068	1	PrM1	BC004004
Sybu2	0.000389074	0.470431	0.037	0.025	1	PrM1	Sybu
Idh3a1	0.000389808	0.171792	0.099	0.078	1	PrM1	Idh3a
Il11ra11	0.00039645	0.190637	0.072	0.055	1	PrM1	Il11ra1
Ubiad1	0.000399346	0.367231	0.028	0.018	1	PrM1	Ubiad1
Fbln7	0.000403699	0.564421	0.016	0.009	1	PrM1	Fbln7
Gm4922	0.000404591	0.586797	0.023	0.015	1	PrM1	Gm4922
Casq2	0.000408287	0.715529	0.018	0.01	1	PrM1	Casq2
Nol61	0.000409932	0.190441	0.08	0.062	1	PrM1	Nol6
Snhg141	0.000411904	0.204721	0.133	0.109	1	PrM1	Snhg14
Scd3	0.000415706	0.602508	0.011	0.005	1	PrM1	Scd3
2700069I18Rik3	0.000418805	0.241906	0.061	0.046	1	PrM1	2700069I18Rik
Gm170572	0.00041907	0.352387	0.035	0.023	1	PrM1	Gm17057
Gm1661	0.00042172	0.570597	0.016	0.009	1	PrM1	Gm1661
Tmem1991	0.000422533	0.121772	0.149	0.123	1	PrM1	Tmem199
Rrp91	0.000423029	0.130973	0.092	0.072	1	PrM1	Rrp9
Mrpl46	0.000423267	0.139265	0.082	0.064	1	PrM1	Mrpl46
Grm3	0.000423553	0.323032	0.055	0.04	1	PrM1	Grm3
Commd41	0.000427473	0.118981	0.087	0.068	1	PrM1	Commd4
Clca4b	0.000430641	0.186409	0.076	0.058	1	PrM1	Clca4b
Hyi1	0.000432783	0.124744	0.049	0.035	1	PrM1	Hyi
Slc4a82	0.000444249	0.244828	0.052	0.038	1	PrM1	Slc4a8
Kctd82	0.000448469	0.205038	0.042	0.03	1	PrM1	Kctd8
6430590A07Rik1	0.000451841	0.16325	0.072	0.055	1	PrM1	6430590A07Rik
Gm340	0.000451888	0.560695	0.021	0.013	1	PrM1	Gm340
Asrgl11	0.000452114	0.171616	0.087	0.068	1	PrM1	Asrgl1
Gm11292	0.00045523	0.405022	0.018	0.011	1	PrM1	Gm11292
Rnf171	0.000457175	0.245068	0.086	0.068	1	PrM1	Rnf17
Pwp21	0.000465801	0.266063	0.065	0.049	1	PrM1	Pwp2
Zfp408	0.000468894	0.201356	0.071	0.054	1	PrM1	Zfp408
Gtf3c5	0.000472803	0.105091	0.104	0.083	1	PrM1	Gtf3c5
Armt11	0.000476431	0.137292	0.161	0.135	1	PrM1	Armt1
Zc3h10	0.000478223	0.221415	0.045	0.032	1	PrM1	Zc3h10
Wbscr171	0.000481908	0.17601	0.081	0.063	1	PrM1	Wbscr17
Hs3st41	0.000482806	0.72095	0.017	0.01	1	PrM1	Hs3st4
Zfp1421	0.000486488	0.145695	0.11	0.089	1	PrM1	Zfp142
Nctc11	0.000486687	0.621295	0.021	0.013	1	PrM1	Nctc1
0610040J01Rik1	0.00049113	0.245974	0.051	0.037	1	PrM1	0610040J01Rik
Gzf1	0.000492695	0.150812	0.089	0.07	1	PrM1	Gzf1
Gm26531	0.000492857	0.473825	0.014	0.007	1	PrM1	Gm26531
Lamc3	0.000493582	0.57441	0.016	0.009	1	PrM1	Lamc3
4930509J09Rik	0.000494297	0.421599	0.022	0.014	1	PrM1	4930509J09Rik
Gm59151	0.000496281	0.11754	0.153	0.126	1	PrM1	Gm5915
D230017M19Rik	0.000498057	0.418089	0.067	0.051	1	PrM1	D230017M19Rik
Sap30	0.000500856	0.120421	0.05	0.037	1	PrM1	Sap30
Clec18a2	0.000502707	0.775359	0.024	0.016	1	PrM1	Clec18a
Mus811	0.000502717	0.300851	0.056	0.042	1	PrM1	Mus81
Taz1	0.000506782	0.127	0.128	0.105	1	PrM1	Taz
Gm45012	0.000508576	1.07054	0.01	0.005	1	PrM1	Gm45012
Ydjc1	0.000508712	0.335831	0.039	0.028	1	PrM1	Ydjc
Trp53rka	0.000511553	0.245141	0.035	0.024	1	PrM1	Trp53rka
Nucb1	0.000512904	0.125335	0.161	0.134	1	PrM1	Nucb1
Gm16068	0.000513291	0.694056	0.019	0.011	1	PrM1	Gm16068
Zkscan5	0.000514172	0.273599	0.042	0.03	1	PrM1	Zkscan5
Rdh131	0.0005189	0.190358	0.082	0.064	1	PrM1	Rdh13
Sec23ip1	0.000521965	0.106713	0.193	0.164	1	PrM1	Sec23ip
Prr141	0.000523106	0.113199	0.217	0.186	1	PrM1	Prr14
Gm42413	0.000523782	0.447359	0.023	0.014	1	PrM1	Gm42413
Wdr92	0.000525411	0.116196	0.121	0.098	1	PrM1	Wdr92
Itfg21	0.000526864	0.123762	0.173	0.145	1	PrM1	Itfg2
Tmem2182	0.000533526	0.382618	0.061	0.046	1	PrM1	Tmem218
Dtx43	0.000537737	0.389543	0.04	0.028	1	PrM1	Dtx4
Yae1d11	0.000540482	0.200998	0.068	0.052	1	PrM1	Yae1d1
Dus1l	0.000543496	0.123352	0.079	0.062	1	PrM1	Dus1l
Slc28a1	0.000545212	0.721036	0.022	0.014	1	PrM1	Slc28a1
Tmem132d2	0.000545441	0.225887	0.056	0.041	1	PrM1	Tmem132d
1700019A02Rik2	0.000545647	0.403951	0.046	0.033	1	PrM1	1700019A02Rik
Grin3a1	0.00055012	0.454569	0.052	0.038	1	PrM1	Grin3a
Ldhc	0.000552086	0.952131	0.01	0.005	1	PrM1	Ldhc
Dync2li1	0.000556198	0.206345	0.038	0.027	1	PrM1	Dync2li1
Gm37376	0.000556741	0.162481	0.105	0.084	1	PrM1	Gm37376
Top1mt	0.000558206	0.5472	0.023	0.015	1	PrM1	Top1mt
Slc35b4	0.000561317	0.270867	0.061	0.046	1	PrM1	Slc35b4
Zbtb48	0.00056217	0.173845	0.058	0.043	1	PrM1	Zbtb48
Pnrc1	0.000567626	0.256904	0.047	0.034	1	PrM1	Pnrc1
Pcolce23	0.000572303	0.306443	0.064	0.049	1	PrM1	Pcolce2
Muc13	0.000573088	0.672091	0.031	0.021	1	PrM1	Muc13
Veph1	0.000587229	0.236956	0.053	0.039	1	PrM1	Veph1
Gm41172	0.000588844	0.214938	0.078	0.06	1	PrM1	Gm4117
Rpl31-ps8	0.000590478	0.108951	0.067	0.051	1	PrM1	Rpl31-ps8
Kat51	0.000590912	0.116731	0.074	0.057	1	PrM1	Kat5
Bbof1	0.000592483	0.311514	0.06	0.045	1	PrM1	Bbof1
Ecsit1	0.000595279	0.191731	0.079	0.062	1	PrM1	Ecsit
Grin1	0.000598471	0.349309	0.029	0.019	1	PrM1	Grin1
Wbp11	0.000599119	0.190491	0.072	0.055	1	PrM1	Wbp1
Champ1	0.000602805	0.1041	0.126	0.103	1	PrM1	Champ1
Il1rap1	0.000602824	0.268082	0.062	0.047	1	PrM1	Il1rap
Htr1f	0.000607233	0.559761	0.019	0.011	1	PrM1	Htr1f
Polrmt	0.000608683	0.153637	0.089	0.07	1	PrM1	Polrmt
Gsta21	0.000610159	0.400858	0.014	0.008	1	PrM1	Gsta2
Micall21	0.000611871	0.383114	0.025	0.016	1	PrM1	Micall2
Msx21	0.000616539	0.172841	0.084	0.066	1	PrM1	Msx2
Zscan201	0.000621893	0.219078	0.054	0.04	1	PrM1	Zscan20
Gm6787	0.000630106	0.826224	0.015	0.009	1	PrM1	Gm6787
Chst81	0.000630252	0.40493	0.031	0.021	1	PrM1	Chst8
Trpm11	0.000632022	0.543616	0.017	0.01	1	PrM1	Trpm1
Zfp84	0.000632278	0.120468	0.064	0.048	1	PrM1	Zfp84
Rpl3-ps1	0.000633855	0.24046	0.043	0.031	1	PrM1	Rpl3-ps1
Tmem971	0.000639935	0.105037	0.137	0.113	1	PrM1	Tmem97
Scn1a	0.000646227	0.465842	0.021	0.013	1	PrM1	Scn1a
B230118H07Rik1	0.000648697	0.182357	0.104	0.084	1	PrM1	B230118H07Rik
Gm100691	0.000652834	0.248688	0.066	0.05	1	PrM1	Gm10069
Tigar1	0.000654258	0.177822	0.056	0.042	1	PrM1	Tigar
Gm26827	0.000660443	0.222875	0.081	0.064	1	PrM1	Gm26827
Acat1	0.000664964	0.127223	0.088	0.07	1	PrM1	Acat1
Phkg1	0.000666156	0.284852	0.035	0.024	1	PrM1	Phkg1
Nelfe	0.000666679	0.118983	0.09	0.071	1	PrM1	Nelfe
Frmd31	0.000669086	0.228586	0.069	0.053	1	PrM1	Frmd3
Pdgfrl1	0.00066942	0.41474	0.038	0.027	1	PrM1	Pdgfrl
Dagla1	0.000670277	0.385182	0.029	0.02	1	PrM1	Dagla
Flywch1	0.000685614	0.129135	0.139	0.115	1	PrM1	Flywch1
Tnfsf41	0.00068997	0.314499	0.02	0.012	1	PrM1	Tnfsf4
Gin12	0.000691351	0.16143	0.121	0.099	1	PrM1	Gin1
Lyrm11	0.000701284	0.370071	0.057	0.043	1	PrM1	Lyrm1
4930444A19Rik1	0.000701358	0.328841	0.039	0.028	1	PrM1	4930444A19Rik
Gm5087	0.000703083	0.351644	0.012	0.006	1	PrM1	Gm5087
Clk3	0.000705317	0.13296	0.141	0.117	1	PrM1	Clk3
Mpi	0.00070536	0.27261	0.037	0.026	1	PrM1	Mpi
Matn22	0.000721294	0.408826	0.037	0.026	1	PrM1	Matn2
Anks61	0.000724164	0.397171	0.03	0.02	1	PrM1	Anks6
Gm13886	0.000725827	0.60766	0.023	0.015	1	PrM1	Gm13886
Zfp212	0.00072634	0.151772	0.078	0.061	1	PrM1	Zfp212
Gm960	0.00072826	0.580826	0.02	0.012	1	PrM1	Gm960
Ncr3-ps	0.000733146	0.859517	0.013	0.007	1	PrM1	Ncr3-ps
Ap5s1	0.0007351	0.3919	0.031	0.021	1	PrM1	Ap5s1
Gne	0.000740311	0.131362	0.078	0.061	1	PrM1	Gne
Catsperg1	0.000742662	0.329765	0.03	0.02	1	PrM1	Catsperg1
Jrk	0.000754088	0.430684	0.016	0.009	1	PrM1	Jrk
Kis23	0.000754525	0.483588	0.016	0.009	1	PrM1	Kis2
Gdf112	0.00076056	0.159792	0.087	0.069	1	PrM1	Gdf11
S100a3	0.00076285	1.45712	0.013	0.007	1	PrM1	S100a3
Tefm	0.00076447	0.32591	0.046	0.033	1	PrM1	Tefm
F630040K05Rik1	0.000772623	0.798337	0.027	0.018	1	PrM1	F630040K05Rik
Slc26a8	0.000773045	0.186014	0.052	0.038	1	PrM1	Slc26a8
Gm105491	0.000779158	0.858269	0.01	0.005	1	PrM1	Gm10549
Gm29554	0.000780233	0.581934	0.02	0.012	1	PrM1	Gm29554
Blnk	0.000790252	0.458117	0.021	0.013	1	PrM1	Blnk
Zfp874b1	0.000800474	0.235153	0.036	0.025	1	PrM1	Zfp874b
Rnd1	0.000809567	0.654859	0.014	0.008	1	PrM1	Rnd1
Nek21	0.000812882	0.159147	0.086	0.068	1	PrM1	Nek2
C1qtnf71	0.000817133	0.446147	0.026	0.017	1	PrM1	C1qtnf7
Bri3	0.000824512	0.167264	0.221	0.189	1	PrM1	Bri3
Zfp518b	0.000825007	0.105754	0.124	0.101	1	PrM1	Zfp518b
2410131K14Rik	0.000832421	0.315256	0.066	0.05	1	PrM1	2410131K14Rik
Phf11	0.000838225	0.467932	0.032	0.022	1	PrM1	Phf1
Gpr68	0.000842116	0.684366	0.018	0.011	1	PrM1	Gpr68
4921504E06Rik	0.000849572	0.591319	0.021	0.013	1	PrM1	4921504E06Rik
Cep19	0.000862636	0.244471	0.057	0.043	1	PrM1	Cep19
Runx21	0.000868612	0.285363	0.062	0.047	1	PrM1	Runx2
BC0033311	0.000878019	0.12684	0.162	0.135	1	PrM1	BC003331
E4f11	0.000879914	0.185256	0.081	0.064	1	PrM1	E4f1
Kctd91	0.00088234	0.192357	0.114	0.093	1	PrM1	Kctd9
1700048O20Rik	0.000890493	0.253509	0.036	0.025	1	PrM1	1700048O20Rik
Prr5	0.000894337	0.536492	0.02	0.012	1	PrM1	Prr5
Acad9	0.000898601	0.243593	0.053	0.04	1	PrM1	Acad9
D630033O11Rik	0.000899618	0.615817	0.011	0.006	1	PrM1	D630033O11Rik
Ift572	0.000900462	0.151103	0.126	0.104	1	PrM1	Ift57
Tyk2	0.000905312	0.168965	0.056	0.042	1	PrM1	Tyk2
Dgat1	0.00091189	0.134642	0.089	0.071	1	PrM1	Dgat1
Gm29103	0.000914724	0.344276	0.039	0.028	1	PrM1	Gm29103
Akap72	0.000937246	0.107085	0.171	0.145	1	PrM1	Akap7
Narfl1	0.000939597	0.225557	0.046	0.034	1	PrM1	Narfl
Tmem192	0.000941994	0.332446	0.034	0.024	1	PrM1	Tmem192
Pkd2l1	0.000943093	0.705555	0.016	0.009	1	PrM1	Pkd2l1
Gm26737	0.000950205	0.911754	0.03	0.02	1	PrM1	Gm26737
Crtap	0.000953847	0.293871	0.052	0.039	1	PrM1	Crtap
Cers21	0.00096739	0.109749	0.137	0.114	1	PrM1	Cers2
Lmf2	0.000967731	0.161327	0.071	0.055	1	PrM1	Lmf2
Fam219b	0.000969206	0.133177	0.048	0.035	1	PrM1	Fam219b
Hsd17b31	0.000975426	0.788727	0.019	0.011	1	PrM1	Hsd17b3
Coq51	0.00098269	0.133708	0.136	0.112	1	PrM1	Coq5
Rnf19b	0.000992121	0.117262	0.077	0.06	1	PrM1	Rnf19b
Prkab2	0.00100147	0.128484	0.082	0.065	1	PrM1	Prkab2
AA9144271	0.00100325	0.298505	0.027	0.018	1	PrM1	AA914427
Gm268361	0.00100668	0.111143	0.129	0.107	1	PrM1	Gm26836
Tmem1691	0.00100792	0.276455	0.026	0.017	1	PrM1	Tmem169
Mtmr6	0.00100841	0.108579	0.072	0.056	1	PrM1	Mtmr6
Slc2a5	0.00101402	0.602297	0.011	0.006	1	PrM1	Slc2a5
C797981	0.0010164	0.403406	0.053	0.04	1	PrM1	C79798
Aldh1a3	0.00101683	0.324376	0.029	0.02	1	PrM1	Aldh1a3
Lzic	0.00101904	0.147443	0.105	0.084	1	PrM1	Lzic
Gm35911	0.00102396	0.577756	0.033	0.023	1	PrM1	Gm35911
Pfkm1	0.00104246	0.177234	0.062	0.047	1	PrM1	Pfkm
Ndufaf11	0.00105172	0.18014	0.052	0.039	1	PrM1	Ndufaf1
Pcbd21	0.0010579	0.511135	0.169	0.147	1	PrM1	Pcbd2
Ddx4	0.00106334	0.314024	0.026	0.017	1	PrM1	Ddx4
Pcgf11	0.00107621	0.118933	0.074	0.058	1	PrM1	Pcgf1
Gpam1	0.00107746	0.198366	0.045	0.032	1	PrM1	Gpam
Gm15886	0.0010886	0.193897	0.072	0.056	1	PrM1	Gm15886
Gm370241	0.00110308	0.46023	0.019	0.012	1	PrM1	Gm37024
1700030K09Rik1	0.00110966	0.21343	0.067	0.052	1	PrM1	1700030K09Rik
Crcp	0.00112111	0.101045	0.105	0.085	1	PrM1	Crcp
Dpp10	0.00112458	0.541266	0.014	0.008	1	PrM1	Dpp10
Gabrp	0.00112723	0.401878	0.016	0.009	1	PrM1	Gabrp
Dtwd11	0.0011365	0.132288	0.073	0.057	1	PrM1	Dtwd1
Man2c11	0.00114332	0.168501	0.081	0.065	1	PrM1	Man2c1
Gm43338	0.00114449	0.687247	0.025	0.017	1	PrM1	Gm43338
Mir1983	0.00114902	0.536821	0.021	0.013	1	PrM1	Mir1983
Ube2m	0.00115283	0.112177	0.096	0.077	1	PrM1	Ube2m
Gm16023	0.00115736	0.33955	0.046	0.034	1	PrM1	Gm16023
Syn1	0.00115844	0.261482	0.022	0.014	1	PrM1	Syn1
Gm28539	0.00115918	0.241314	0.047	0.035	1	PrM1	Gm28539
Pcyt21	0.00116122	0.125921	0.099	0.079	1	PrM1	Pcyt2
Slx1b	0.00119183	0.171041	0.058	0.044	1	PrM1	Slx1b
Map91	0.00119352	0.244687	0.067	0.052	1	PrM1	Map9
Mcmdc21	0.00121261	0.210679	0.036	0.025	1	PrM1	Mcmdc2
Sars21	0.00121935	0.119977	0.072	0.056	1	PrM1	Sars2
Gm9143	0.00122201	0.46775	0.025	0.017	1	PrM1	Gm9143
Gm29585	0.00122588	0.127229	0.069	0.053	1	PrM1	Gm29585
9330104G04Rik	0.00124465	0.502181	0.013	0.008	1	PrM1	9330104G04Rik
Nkrf1	0.00124756	0.159503	0.041	0.029	1	PrM1	Nkrf
RP24-362N13.1	0.00125401	0.418332	0.023	0.015	1	PrM1	RP24-362N13.1
Slc7a14	0.00125632	0.476303	0.021	0.013	1	PrM1	Slc7a14
Foxred22	0.00127327	0.229787	0.046	0.034	1	PrM1	Foxred2
Dnal4	0.0012796	0.327837	0.03	0.02	1	PrM1	Dnal4
Gpr156	0.00130416	0.531655	0.025	0.017	1	PrM1	Gpr156
Ankle11	0.00131222	0.137099	0.057	0.043	1	PrM1	Ankle1
Ppp1cc	0.00131514	0.104734	0.105	0.085	1	PrM1	Ppp1cc
Catsper21	0.0013228	0.287674	0.067	0.052	1	PrM1	Catsper2
Ubox5	0.0013232	0.142987	0.111	0.091	1	PrM1	Ubox5
Rfng	0.00133288	0.308655	0.035	0.025	1	PrM1	Rfng
Gm20536	0.00133362	0.312784	0.065	0.05	1	PrM1	Gm20536
Dpp7	0.00133484	0.514457	0.025	0.017	1	PrM1	Dpp7
Cacng81	0.0013358	0.319246	0.039	0.028	1	PrM1	Cacng8
Pctp	0.00133973	0.239994	0.035	0.024	1	PrM1	Pctp
Cysltr11	0.00135307	0.286703	0.031	0.022	1	PrM1	Cysltr1
Gucd1	0.00137478	0.139593	0.118	0.097	1	PrM1	Gucd1
Srprb	0.00139995	0.166968	0.091	0.073	1	PrM1	Srprb
Helq1	0.0014023	0.170776	0.214	0.186	1	PrM1	Helq
Gm20757	0.00140332	0.971738	0.01	0.005	1	PrM1	Gm20757
Uvssa2	0.0014106	0.140056	0.11	0.091	1	PrM1	Uvssa
Dhx351	0.00142989	0.157024	0.143	0.12	1	PrM1	Dhx35
C630043F03Rik2	0.00144484	0.215371	0.051	0.038	1	PrM1	C630043F03Rik
Ppif	0.00145716	0.190762	0.05	0.038	1	PrM1	Ppif
Akr1b101	0.00145923	0.216462	0.064	0.049	1	PrM1	Akr1b10
Mllt6	0.00146466	0.105799	0.139	0.117	1	PrM1	Mllt6
Tmem185a	0.00148359	0.195401	0.035	0.024	1	PrM1	Tmem185a
Pemt1	0.0014906	0.224341	0.042	0.03	1	PrM1	Pemt
Ipo13	0.00149552	0.152186	0.067	0.052	1	PrM1	Ipo13
Zfp121	0.00152077	0.251153	0.048	0.036	1	PrM1	Zfp12
Gm17484	0.00152537	0.263976	0.03	0.02	1	PrM1	Gm17484
Angpt21	0.00152988	0.223617	0.059	0.045	1	PrM1	Angpt2
Gm26770	0.00153045	0.397869	0.028	0.019	1	PrM1	Gm26770
Gm12830	0.00153096	0.619288	0.016	0.01	1	PrM1	Gm12830
Ndst2	0.00153461	0.226253	0.06	0.046	1	PrM1	Ndst2
1600014C10Rik	0.00153539	0.226038	0.032	0.023	1	PrM1	1600014C10Rik
Asl	0.00153855	0.2416	0.042	0.03	1	PrM1	Asl
Plbd2	0.00154046	0.280197	0.056	0.043	1	PrM1	Plbd2
Arl6	0.00155054	0.108317	0.06	0.046	1	PrM1	Arl6
Prodh	0.00156207	0.233299	0.062	0.048	1	PrM1	Prodh
Urb12	0.00156335	0.11892	0.121	0.1	1	PrM1	Urb1
Mecomos2	0.00156918	0.587887	0.019	0.012	1	PrM1	Mecomos
Gm37161	0.0015759	0.609975	0.031	0.022	1	PrM1	Gm3716
Gm13092	0.00158668	0.469464	0.021	0.013	1	PrM1	Gm13092
Deptor1	0.0015918	0.292149	0.05	0.038	1	PrM1	Deptor
C230062I16Rik	0.00159466	0.458101	0.029	0.02	1	PrM1	C230062I16Rik
Gm71732	0.00159826	0.150137	0.074	0.059	1	PrM1	Gm7173
Ccdc38	0.00160198	0.38969	0.015	0.009	1	PrM1	Ccdc38
Prr31	0.00160657	0.142468	0.097	0.079	1	PrM1	Prr3
Tm9sf1	0.00161309	0.140097	0.062	0.048	1	PrM1	Tm9sf1
Trmt61a1	0.0016279	0.197944	0.045	0.033	1	PrM1	Trmt61a
Hhla1	0.00163507	0.411077	0.019	0.012	1	PrM1	Hhla1
Gm38392	0.00164452	0.137799	0.03	0.02	1	PrM1	Gm38392
Akap61	0.00167131	0.271332	0.061	0.048	1	PrM1	Akap6
Slc25a19	0.00167495	0.492997	0.032	0.022	1	PrM1	Slc25a19
Fhl3	0.00168763	0.325708	0.027	0.018	1	PrM1	Fhl3
Cep721	0.00172457	0.2238	0.07	0.055	1	PrM1	Cep72
Gm58121	0.00173602	0.259075	0.039	0.028	1	PrM1	Gm5812
Cul91	0.0017365	0.154233	0.048	0.036	1	PrM1	Cul9
Acacb1	0.001737	0.519686	0.049	0.036	1	PrM1	Acacb
Gm12744	0.0017382	0.794964	0.01	0.005	1	PrM1	Gm12744
Bag32	0.00174967	0.123299	0.07	0.055	1	PrM1	Bag3
Slc46a3	0.00175729	0.312668	0.03	0.021	1	PrM1	Slc46a3
Mto11	0.00176001	0.133347	0.094	0.076	1	PrM1	Mto1
4930509E16Rik	0.00178165	0.797332	0.013	0.008	1	PrM1	4930509E16Rik
Ptp4a1	0.00178441	0.108866	0.057	0.043	1	PrM1	Ptp4a1
Zfp786	0.00179796	0.329139	0.028	0.019	1	PrM1	Zfp786
Ovgp11	0.00181385	0.373387	0.024	0.016	1	PrM1	Ovgp1
Adck11	0.00181826	0.135658	0.119	0.099	1	PrM1	Adck1
Gm28494	0.00181862	0.517314	0.019	0.012	1	PrM1	Gm28494
Fap2	0.00183687	0.514086	0.014	0.008	1	PrM1	Fap
Rabggta	0.00185221	0.393328	0.031	0.022	1	PrM1	Rabggta
Ints11	0.00186078	0.194051	0.085	0.068	1	PrM1	Ints1
Zfp438	0.00186438	0.121122	0.132	0.111	1	PrM1	Zfp438
Trmu1	0.00189338	0.10678	0.074	0.058	1	PrM1	Trmu
Rnf61	0.00193664	0.110052	0.139	0.117	1	PrM1	Rnf6
Pdrg1	0.00195196	0.135531	0.088	0.071	1	PrM1	Pdrg1
Aspg1	0.00195296	0.62822	0.017	0.01	1	PrM1	Aspg
Ica1l	0.00195298	0.524908	0.02	0.013	1	PrM1	Ica1l
Ryr12	0.0019605	0.170016	0.09	0.073	1	PrM1	Ryr1
Serpinf2	0.00196287	0.665451	0.011	0.006	1	PrM1	Serpinf2
Gm114911	0.00198623	0.162836	0.079	0.063	1	PrM1	Gm11491
Zfp862-ps	0.00200711	0.116358	0.083	0.067	1	PrM1	Zfp862-ps
Extl21	0.00201095	0.267605	0.041	0.03	1	PrM1	Extl2
Gm17167	0.00201488	0.60969	0.01	0.005	1	PrM1	Gm17167
Pycr1	0.0020183	0.615255	0.018	0.011	1	PrM1	Pycr1
Cdk5rap32	0.00202114	0.166207	0.089	0.072	1	PrM1	Cdk5rap3
Osbpl2	0.00203752	0.319192	0.067	0.052	1	PrM1	Osbpl2
Tm7sf31	0.00205147	0.143836	0.08	0.064	1	PrM1	Tm7sf3
Ndor1	0.00205438	0.127926	0.077	0.061	1	PrM1	Ndor1
Gm281541	0.00205792	0.525792	0.016	0.009	1	PrM1	Gm28154
Tgfbi2	0.00207083	0.252322	0.064	0.05	1	PrM1	Tgfbi
Tnfrsf221	0.00207864	0.124834	0.033	0.023	1	PrM1	Tnfrsf22
Rmdn31	0.00208946	0.113782	0.106	0.087	1	PrM1	Rmdn3
Zfp7831	0.00209446	0.166513	0.075	0.059	1	PrM1	Zfp783
Slc33a11	0.00212048	0.172751	0.112	0.093	1	PrM1	Slc33a1
Pacsin1	0.00212636	0.281315	0.029	0.02	1	PrM1	Pacsin1
Kcnq32	0.00213217	0.161283	0.061	0.047	1	PrM1	Kcnq3
Gm43176	0.00213267	0.278956	0.039	0.028	1	PrM1	Gm43176
Camkv1	0.00216358	1.02605	0.01	0.005	1	PrM1	Camkv
Gm14308	0.002164	0.315774	0.05	0.038	1	PrM1	Gm14308
6330562C20Rik	0.00217696	0.181983	0.033	0.023	1	PrM1	6330562C20Rik
Mfap43	0.00217842	0.119917	0.068	0.053	1	PrM1	Mfap4
Thumpd21	0.00218688	0.110888	0.135	0.114	1	PrM1	Thumpd2
Gm127431	0.00220499	0.276833	0.048	0.036	1	PrM1	Gm12743
Vps33b	0.00221292	0.16021	0.075	0.059	1	PrM1	Vps33b
Trim61	0.00222711	0.170111	0.05	0.038	1	PrM1	Trim6
St6galnac41	0.00227938	0.266085	0.028	0.019	1	PrM1	St6galnac4
Aaed1	0.00228934	0.30294	0.045	0.033	1	PrM1	Aaed1
Otoa	0.00229012	0.455494	0.024	0.016	1	PrM1	Otoa
Zfp449	0.0023009	0.202208	0.051	0.039	1	PrM1	Zfp449
Zfp984	0.00231248	0.141049	0.073	0.058	1	PrM1	Zfp984
Lrrc41	0.00231776	0.154683	0.107	0.088	1	PrM1	Lrrc4
Gm98013	0.00233793	0.136507	0.175	0.15	1	PrM1	Gm9801
Zfp442	0.00235575	0.123153	0.07	0.056	1	PrM1	Zfp442
Slc38a7	0.00235815	0.179346	0.055	0.042	1	PrM1	Slc38a7
Acat3	0.00236863	0.358949	0.035	0.025	1	PrM1	Acat3
Cdh231	0.00238159	0.504256	0.032	0.022	1	PrM1	Cdh23
Necab21	0.00241239	0.316125	0.037	0.026	1	PrM1	Necab2
Setd1a1	0.00241248	0.100572	0.103	0.084	1	PrM1	Setd1a
Slc52a2	0.00241636	0.270323	0.024	0.016	1	PrM1	Slc52a2
Cd2482	0.00243757	0.519729	0.027	0.018	1	PrM1	Cd248
Tha1	0.00244114	0.635582	0.013	0.007	1	PrM1	Tha1
Rorb2	0.00244712	0.264497	0.027	0.019	1	PrM1	Rorb
Dnase1l2	0.00244845	0.838699	0.013	0.007	1	PrM1	Dnase1l2
Gm12992	0.00244883	0.505185	0.018	0.012	1	PrM1	Gm12992
Col16a11	0.00246664	0.397109	0.019	0.012	1	PrM1	Col16a1
Isy11	0.00250128	0.118841	0.069	0.054	1	PrM1	Isy1
Ogg11	0.00251296	0.130508	0.044	0.033	1	PrM1	Ogg1
Mamdc4	0.00253948	0.102015	0.028	0.019	1	PrM1	Mamdc4
Cxcr5	0.00254997	0.363776	0.035	0.025	1	PrM1	Cxcr5
Gng3	0.00258309	0.338372	0.023	0.015	1	PrM1	Gng3
Them7	0.00260661	0.20187	0.025	0.017	1	PrM1	Them7
Nfe2l3	0.00261393	0.300604	0.051	0.039	1	PrM1	Nfe2l3
Lrriq3	0.00263384	0.917175	0.011	0.006	1	PrM1	Lrriq3
Cdpf1	0.00263942	0.213711	0.023	0.016	1	PrM1	Cdpf1
9330159M07Rik2	0.00264217	0.17714	0.073	0.058	1	PrM1	9330159M07Rik
Cmah	0.00265342	0.516783	0.026	0.018	1	PrM1	Cmah
Myo1a1	0.00266468	0.560794	0.014	0.009	1	PrM1	Myo1a
2310039L15Rik	0.00267885	0.118658	0.011	0.006	1	PrM1	2310039L15Rik
0610040B10Rik1	0.00268063	0.122978	0.075	0.059	1	PrM1	0610040B10Rik
Gm100101	0.00273386	0.789773	0.013	0.007	1	PrM1	Gm10010
Txnrd3	0.00274475	0.247549	0.04	0.029	1	PrM1	Txnrd3
Ctsc2	0.00274819	0.110402	0.043	0.032	1	PrM1	Ctsc
Gm13684	0.00275164	0.47895	0.015	0.009	1	PrM1	Gm13684
Slc22a20	0.00275278	0.434311	0.023	0.015	1	PrM1	Slc22a20
D430040D24Rik1	0.00276624	0.409026	0.012	0.007	1	PrM1	D430040D24Rik
Pigl2	0.00277541	0.119168	0.088	0.072	1	PrM1	Pigl
Pbld2	0.00277749	0.179053	0.065	0.051	1	PrM1	Pbld2
Dffb1	0.00280485	0.171986	0.057	0.044	1	PrM1	Dffb
4930588G17Rik1	0.00280616	0.509289	0.021	0.014	1	PrM1	4930588G17Rik
Snhg111	0.00281151	0.211779	0.081	0.065	1	PrM1	Snhg11
Tex211	0.00282606	0.497023	0.03	0.021	1	PrM1	Tex21
Alx14	0.00285543	0.11222	0.03	0.021	1	PrM1	Alx1
Dusp27	0.00286077	0.370781	0.047	0.035	1	PrM1	Dusp27
Clnk	0.00286783	0.387956	0.037	0.027	1	PrM1	Clnk
Klrb1a	0.00286814	0.493567	0.026	0.018	1	PrM1	Klrb1a
Sgpp1	0.00287464	0.227767	0.086	0.07	1	PrM1	Sgpp1
Fdxr	0.00287842	0.360169	0.032	0.023	1	PrM1	Fdxr
Slpi	0.00287894	0.411993	0.014	0.008	1	PrM1	Slpi
2610316D01Rik3	0.0028815	0.137353	0.058	0.045	1	PrM1	2610316D01Rik
Zfp661	0.00289094	0.238856	0.025	0.017	1	PrM1	Zfp661
Zfp768	0.00289102	0.185791	0.029	0.02	1	PrM1	Zfp768
Ccdc71	0.00289878	0.119652	0.057	0.044	1	PrM1	Ccdc71
Marveld11	0.00291879	0.222323	0.033	0.024	1	PrM1	Marveld1
Tbc1d2b	0.00294898	0.155492	0.058	0.045	1	PrM1	Tbc1d2b
Trmt12	0.00295086	0.539859	0.021	0.014	1	PrM1	Trmt12
Poc51	0.00295234	0.121217	0.091	0.074	1	PrM1	Poc5
Cldn11	0.00295766	0.263876	0.048	0.036	1	PrM1	Cldn11
Mcidas	0.00296076	0.450708	0.016	0.009	1	PrM1	Mcidas
Cant1	0.0029721	0.151818	0.056	0.043	1	PrM1	Cant1
Slc9b21	0.0029759	0.391292	0.023	0.016	1	PrM1	Slc9b2
Tmem41a	0.00300573	0.321159	0.03	0.021	1	PrM1	Tmem41a
Siah1b1	0.00302163	0.308365	0.048	0.037	1	PrM1	Siah1b
Fhod1	0.00305709	0.130757	0.075	0.059	1	PrM1	Fhod1
Alyref2	0.00306914	0.327133	0.022	0.014	1	PrM1	Alyref2
Gm15218	0.00311391	0.328443	0.027	0.018	1	PrM1	Gm15218
Nrg4	0.00313568	0.579245	0.022	0.015	1	PrM1	Nrg4
Lrp1b1	0.00314116	0.329757	0.045	0.034	1	PrM1	Lrp1b
Trim58	0.00314184	0.540293	0.019	0.012	1	PrM1	Trim58
Rpp14	0.00315537	0.117009	0.096	0.078	1	PrM1	Rpp14
Fam207a	0.00316156	0.135844	0.095	0.078	1	PrM1	Fam207a
Oscp1	0.00316641	0.142263	0.05	0.038	1	PrM1	Oscp1
Dph2	0.00317537	0.155951	0.03	0.021	1	PrM1	Dph2
Fanci	0.00320007	0.108245	0.146	0.124	1	PrM1	Fanci
Rnf40	0.00321415	0.113033	0.086	0.07	1	PrM1	Rnf40
Tmem106a	0.00325725	0.541682	0.012	0.007	1	PrM1	Tmem106a
Trim622	0.00326684	0.198018	0.048	0.036	1	PrM1	Trim62
Art3	0.0032881	0.433926	0.011	0.006	1	PrM1	Art3
Lrguk2	0.00330677	0.171922	0.051	0.039	1	PrM1	Lrguk
Cacna2d4	0.00332124	0.358947	0.02	0.013	1	PrM1	Cacna2d4
Cp2	0.00333581	0.546316	0.014	0.009	1	PrM1	Cp
Hist1h2ai	0.00336058	0.56646	0.014	0.009	1	PrM1	Hist1h2ai
Kdm8	0.00338598	0.194271	0.048	0.037	1	PrM1	Kdm8
mt-Tv	0.00342554	0.419723	0.026	0.018	1	PrM1	mt-Tv
Gm26910	0.00343877	0.700777	0.012	0.007	1	PrM1	Gm26910
Hydin	0.00345495	0.403548	0.023	0.016	1	PrM1	Hydin
Gm16062	0.00346194	0.416103	0.018	0.011	1	PrM1	Gm16062
Snord13	0.00348357	0.405433	0.022	0.015	1	PrM1	Snord13
RP23-430K5.3	0.0034848	0.925437	0.013	0.007	1	PrM1	RP23-430K5.3
Car5a1	0.00350472	0.52269	0.03	0.022	1	PrM1	Car5a
Gm29638	0.00350847	0.385113	0.015	0.009	1	PrM1	Gm29638
Tmem1381	0.00354295	0.135377	0.092	0.075	1	PrM1	Tmem138
Sepp11	0.00355436	0.233427	0.028	0.019	1	PrM1	Sepp1
Kbtbd7	0.00355437	0.466757	0.01	0.005	1	PrM1	Kbtbd7
1700031P21Rik	0.00355757	0.454041	0.01	0.005	1	PrM1	1700031P21Rik
Zfp5131	0.00357326	0.122193	0.046	0.035	1	PrM1	Zfp513
A430005L14Rik	0.00358274	0.1498	0.062	0.049	1	PrM1	A430005L14Rik
Cbx71	0.00359264	0.169232	0.041	0.031	1	PrM1	Cbx7
Lpxn1	0.00363972	0.509935	0.021	0.014	1	PrM1	Lpxn
Gm22620	0.00365552	0.914369	0.012	0.007	1	PrM1	Gm22620
2810002D19Rik	0.00366326	0.102301	0.036	0.026	1	PrM1	2810002D19Rik
Gdpgp11	0.0036656	0.352906	0.019	0.012	1	PrM1	Gdpgp1
Sytl3	0.00367504	0.330651	0.046	0.035	1	PrM1	Sytl3
Slitrk51	0.00368349	0.366245	0.021	0.014	1	PrM1	Slitrk5
Fadd	0.00369126	0.824096	0.01	0.006	1	PrM1	Fadd
Mast3	0.00370008	0.296016	0.037	0.027	1	PrM1	Mast3
Dbnl	0.00370836	0.182009	0.091	0.075	1	PrM1	Dbnl
Ptcd1	0.00376288	0.253059	0.046	0.035	1	PrM1	Ptcd1
4931406C07Rik	0.00378188	0.35578	0.051	0.039	1	PrM1	4931406C07Rik
Ptprq	0.00379974	0.808745	0.01	0.005	1	PrM1	Ptprq
Gm265073	0.0038705	0.213257	0.065	0.052	1	PrM1	Gm26507
Cdh101	0.00388042	0.27566	0.039	0.029	1	PrM1	Cdh10
Traip1	0.00392024	0.147399	0.18	0.156	1	PrM1	Traip
Fam161b1	0.00393048	0.391116	0.02	0.013	1	PrM1	Fam161b
Mfn2	0.00396224	0.123692	0.078	0.063	1	PrM1	Mfn2
Gpr20	0.00401214	0.473974	0.019	0.012	1	PrM1	Gpr20
Themis2	0.00401732	0.265607	0.029	0.021	1	PrM1	Themis2
Trim7	0.00410868	1.18982	0.012	0.007	1	PrM1	Trim7
Anks3	0.00411778	0.13328	0.152	0.131	1	PrM1	Anks3
Nwd1	0.00412166	0.12019	0.033	0.024	1	PrM1	Nwd1
Arhgef391	0.00412206	0.215361	0.055	0.043	1	PrM1	Arhgef39
Mettl202	0.00413816	0.109843	0.107	0.089	1	PrM1	Mettl20
4930557F10Rik2	0.00416838	0.627597	0.02	0.013	1	PrM1	4930557F10Rik
Dhx34	0.00418423	0.138845	0.065	0.052	1	PrM1	Dhx34
Cnr11	0.00419735	0.217622	0.042	0.031	1	PrM1	Cnr1
Dsel1	0.00421826	0.138721	0.051	0.039	1	PrM1	Dsel
Vhl	0.00421954	0.125149	0.059	0.046	1	PrM1	Vhl
Arrdc2	0.00423094	0.825688	0.012	0.007	1	PrM1	Arrdc2
Trp53i13	0.00424434	0.309178	0.028	0.02	1	PrM1	Trp53i13
Scp21	0.00435001	0.248713	0.029	0.021	1	PrM1	Scp2
Rchy1	0.00435649	0.101691	0.118	0.099	1	PrM1	Rchy1
Actr1a	0.00435991	0.111566	0.135	0.114	1	PrM1	Actr1a
Smg8	0.00436035	0.110724	0.044	0.033	1	PrM1	Smg8
Rabep2	0.00436983	0.119646	0.07	0.056	1	PrM1	Rabep2
Tep11	0.00438328	0.23464	0.054	0.042	1	PrM1	Tep1
Mgat4e	0.00438755	0.693886	0.01	0.005	1	PrM1	Mgat4e
Pcyox1l	0.00439274	0.100528	0.1	0.084	1	PrM1	Pcyox1l
Mutyh	0.00439594	0.109466	0.081	0.066	1	PrM1	Mutyh
Zfp595	0.00440956	0.26941	0.017	0.011	1	PrM1	Zfp595
Tesk21	0.00441648	0.166444	0.105	0.087	1	PrM1	Tesk2
1700111E14Rik	0.0044354	0.508529	0.01	0.005	1	PrM1	1700111E14Rik
Alpk1	0.00445631	0.821948	0.042	0.032	1	PrM1	Alpk1
Gm54411	0.00446812	0.63481	0.011	0.007	1	PrM1	Gm5441
Ogdhl	0.00447775	0.387321	0.03	0.021	1	PrM1	Ogdhl
Shc2	0.00454644	0.227325	0.045	0.034	1	PrM1	Shc2
Gm11437	0.00460534	0.494593	0.03	0.022	1	PrM1	Gm11437
Gal3st2	0.00462705	0.592462	0.021	0.014	1	PrM1	Gal3st2
Aoah	0.00464578	0.817048	0.015	0.009	1	PrM1	Aoah
Gstp1	0.00473826	0.461639	0.01	0.006	1	PrM1	Gstp1
Inca1	0.0047743	0.614154	0.024	0.016	1	PrM1	Inca1
Arhgap301	0.00479	0.516734	0.022	0.015	1	PrM1	Arhgap30
Dlx41	0.00481966	0.561955	0.012	0.007	1	PrM1	Dlx4
Slc35a4	0.00482252	0.113801	0.048	0.037	1	PrM1	Slc35a4
Gm43938	0.00482778	0.579947	0.012	0.007	1	PrM1	Gm43938
Gm20537	0.00484341	0.250322	0.037	0.027	1	PrM1	Gm20537
Lipt2	0.00486089	0.536784	0.012	0.007	1	PrM1	Lipt2
Nim1k1	0.00489818	0.263728	0.03	0.021	1	PrM1	Nim1k
Awat22	0.00493678	0.20043	0.052	0.041	1	PrM1	Awat2
Gm42727	0.00493868	0.242839	0.024	0.017	1	PrM1	Gm42727
Rbck11	0.00497938	0.117296	0.135	0.115	1	PrM1	Rbck1
Aim1l1	0.00500025	0.579779	0.018	0.012	1	PrM1	Aim1l
Gm15996	0.00502584	0.967553	0.01	0.005	1	PrM1	Gm15996
Mlh32	0.0050461	0.136494	0.09	0.074	1	PrM1	Mlh3
Zpr11	0.00512299	0.118049	0.076	0.061	1	PrM1	Zpr1
Nr4a11	0.00513661	0.403261	0.025	0.018	1	PrM1	Nr4a1
Dnah12	0.00514067	0.48947	0.018	0.012	1	PrM1	Dnah12
Fignl21	0.00514671	0.102506	0.084	0.069	1	PrM1	Fignl2
Acoxl2	0.0051538	0.417007	0.029	0.021	1	PrM1	Acoxl
Coq31	0.00516862	0.103215	0.08	0.065	1	PrM1	Coq3
Rnf225	0.00517322	0.471256	0.01	0.005	1	PrM1	Rnf225
Carf	0.00525892	0.119721	0.09	0.074	1	PrM1	Carf
Nr1d2	0.00532073	0.273367	0.055	0.043	1	PrM1	Nr1d2
Mrpl43	0.00533101	0.100468	0.05	0.039	1	PrM1	Mrpl43
Kcng31	0.00534912	0.312149	0.032	0.024	1	PrM1	Kcng3
Wdr13	0.00537543	0.205108	0.046	0.035	1	PrM1	Wdr13
mt-Tq	0.00538049	0.134081	0.034	0.025	1	PrM1	mt-Tq
Morn41	0.0054642	0.121425	0.057	0.045	1	PrM1	Morn4
Rpusd41	0.00548035	0.140363	0.087	0.071	1	PrM1	Rpusd4
Mras1	0.00550177	0.36565	0.047	0.036	1	PrM1	Mras
Usp50	0.00551326	0.146517	0.086	0.071	1	PrM1	Usp50
Hsf51	0.00561399	0.109924	0.06	0.048	1	PrM1	Hsf5
Gm159911	0.00561958	0.437572	0.017	0.011	1	PrM1	Gm15991
Gm37238	0.00565482	0.112241	0.116	0.098	1	PrM1	Gm37238
Mybpc11	0.00566102	0.211279	0.013	0.008	1	PrM1	Mybpc1
C130026I21Rik1	0.00566106	0.134959	0.038	0.028	1	PrM1	C130026I21Rik
Gm171781	0.00567116	0.334499	0.033	0.024	1	PrM1	Gm17178
Kat81	0.00574834	0.103862	0.076	0.062	1	PrM1	Kat8
Kif17	0.00576471	0.142725	0.016	0.01	1	PrM1	Kif17
Pigs1	0.00579458	0.130884	0.078	0.063	1	PrM1	Pigs
Gm17359	0.00585254	0.254516	0.03	0.022	1	PrM1	Gm17359
Zfp4201	0.00588761	0.248801	0.051	0.04	1	PrM1	Zfp420
Gm37229	0.00589334	0.437058	0.014	0.009	1	PrM1	Gm37229
Pigt	0.00589472	0.10746	0.069	0.056	1	PrM1	Pigt
Syt12	0.00593764	0.185661	0.026	0.018	1	PrM1	Syt12
Gm26594	0.00594537	0.533186	0.02	0.013	1	PrM1	Gm26594
Epb41l11	0.00599713	0.196605	0.061	0.048	1	PrM1	Epb41l1
Tollip1	0.00616574	0.172822	0.071	0.058	1	PrM1	Tollip
0610040F04Rik	0.0061898	0.15214	0.033	0.024	1	PrM1	0610040F04Rik
Sh3gl31	0.00619777	0.50883	0.021	0.015	1	PrM1	Sh3gl3
Hadhb	0.0061986	0.200488	0.089	0.074	1	PrM1	Hadhb
Gm36401	0.00622384	0.19289	0.049	0.038	1	PrM1	Gm36401
Fzr12	0.00622437	0.106274	0.091	0.076	1	PrM1	Fzr1
1700123M08Rik2	0.00624598	0.179402	0.05	0.039	1	PrM1	1700123M08Rik
Rogdi	0.00626981	0.175827	0.033	0.025	1	PrM1	Rogdi
Gm26699	0.00630062	0.329981	0.018	0.012	1	PrM1	Gm26699
Glis11	0.00633244	0.183392	0.038	0.029	1	PrM1	Glis1
Gm10110	0.0063391	0.338421	0.022	0.015	1	PrM1	Gm10110
Dcaf11	0.00635605	0.177659	0.053	0.042	1	PrM1	Dcaf11
5930403N24Rik	0.00637417	0.654565	0.012	0.007	1	PrM1	5930403N24Rik
Plxnb3	0.0063762	0.281661	0.01	0.006	1	PrM1	Plxnb3
Gm272012	0.00650727	0.103069	0.048	0.037	1	PrM1	Gm27201
Sarm1	0.00652306	0.352018	0.021	0.015	1	PrM1	Sarm1
Grk4	0.00655788	0.619455	0.039	0.03	1	PrM1	Grk4
Doc2g1	0.00659917	0.147987	0.047	0.037	1	PrM1	Doc2g
Cd2bp2	0.00663992	0.102191	0.109	0.092	1	PrM1	Cd2bp2
Fcer1g	0.00667696	0.419044	0.018	0.012	1	PrM1	Fcer1g
Slc8b1	0.00680321	0.278563	0.043	0.033	1	PrM1	Slc8b1
Ints5	0.00682836	0.106903	0.063	0.051	1	PrM1	Ints5
Frmd81	0.00683919	0.13797	0.097	0.081	1	PrM1	Frmd8
Bsdc1	0.00684196	0.119145	0.084	0.069	1	PrM1	Bsdc1
4930516K23Rik	0.00689289	0.459547	0.013	0.008	1	PrM1	4930516K23Rik
Ndufaf71	0.00689994	0.116099	0.097	0.081	1	PrM1	Ndufaf7
Fam69a2	0.00690226	0.10131	0.124	0.106	1	PrM1	Fam69a
Cdh202	0.0069198	0.448646	0.014	0.009	1	PrM1	Cdh20
Nfs1	0.00692751	0.149644	0.087	0.072	1	PrM1	Nfs1
Cln3	0.00693277	0.257087	0.049	0.038	1	PrM1	Cln3
Fam57b	0.00693997	0.425177	0.023	0.016	1	PrM1	Fam57b
Gltscr1l1	0.00694713	0.161223	0.061	0.049	1	PrM1	Gltscr1l
Has11	0.00696335	1.12105	0.011	0.007	1	PrM1	Has1
Mon1a1	0.0070283	0.137489	0.058	0.046	1	PrM1	Mon1a
Plec1	0.00710852	0.108278	0.058	0.046	1	PrM1	Plec
Wfikkn11	0.00713833	0.217674	0.04	0.03	1	PrM1	Wfikkn1
Tmprss5	0.00714669	0.460423	0.02	0.013	1	PrM1	Tmprss5
1700066B19Rik	0.00715462	0.485025	0.02	0.013	1	PrM1	1700066B19Rik
Shisa5	0.00719428	0.348256	0.03	0.022	1	PrM1	Shisa5
Orai3	0.00723586	0.451875	0.019	0.013	1	PrM1	Orai3
Snx15	0.00727717	0.193888	0.043	0.033	1	PrM1	Snx15
1700112D23Rik1	0.00732858	0.30304	0.033	0.025	1	PrM1	1700112D23Rik
Mob3a	0.00734975	0.239042	0.023	0.016	1	PrM1	Mob3a
Nudt1	0.00754175	0.134811	0.059	0.047	1	PrM1	Nudt1
Aldh1b1	0.00768263	0.203534	0.033	0.024	1	PrM1	Aldh1b1
Cdkl2	0.00776573	0.302591	0.092	0.078	1	PrM1	Cdkl2
Zfp36l21	0.00777321	0.108105	0.04	0.03	1	PrM1	Zfp36l2
2810459M11Rik	0.0078043	0.53842	0.014	0.009	1	PrM1	2810459M11Rik
Angptl4	0.00780853	0.500432	0.02	0.013	1	PrM1	Angptl4
Gm17349	0.00783434	0.328791	0.028	0.02	1	PrM1	Gm17349
Homez	0.00783591	0.174442	0.039	0.03	1	PrM1	Homez
Ropn1	0.00798029	0.429932	0.017	0.011	1	PrM1	Ropn1
Gm42884	0.00799043	0.484737	0.012	0.008	1	PrM1	Gm42884
Axdnd1	0.00800562	0.43037	0.015	0.01	1	PrM1	Axdnd1
Fpgt	0.00803055	0.279222	0.029	0.021	1	PrM1	Fpgt
Gm206312	0.00807408	0.142498	0.037	0.028	1	PrM1	Gm20631
Klf16	0.00819068	0.448718	0.02	0.014	1	PrM1	Klf16
Mettl41	0.00819877	0.189748	0.072	0.059	1	PrM1	Mettl4
Actg2	0.00821982	0.554928	0.027	0.019	1	PrM1	Actg2
Mmaa	0.00825192	0.195096	0.046	0.036	1	PrM1	Mmaa
C874361	0.00829469	0.17214	0.072	0.059	1	PrM1	C87436
Tmc2	0.00837904	0.525106	0.01	0.006	1	PrM1	Tmc2
Exo5	0.00837925	0.125634	0.042	0.032	1	PrM1	Exo5
RP23-330O16.31	0.00844739	0.67556	0.014	0.009	1	PrM1	RP23-330O16.3
Arhgef33	0.00846655	0.612634	0.014	0.009	1	PrM1	Arhgef33
Gm26563	0.00847491	0.379189	0.024	0.017	1	PrM1	Gm26563
Gm26718	0.00853647	0.274232	0.02	0.014	1	PrM1	Gm26718
BC025920	0.00853776	0.301833	0.023	0.016	1	PrM1	BC025920
Gm5607	0.00854835	0.763201	0.016	0.011	1	PrM1	Gm5607
Gm5113	0.00854983	0.299141	0.024	0.017	1	PrM1	Gm5113
Gm206191	0.00862828	0.547317	0.017	0.011	1	PrM1	Gm20619
Cdh181	0.00864558	0.215235	0.049	0.038	1	PrM1	Cdh18
2510017J16Rik1	0.00874253	0.151204	0.03	0.022	1	PrM1	2510017J16Rik
Gm376342	0.00882691	0.229598	0.024	0.017	1	PrM1	Gm37634
Zfp9581	0.00885644	0.143555	0.051	0.04	1	PrM1	Zfp958
Gm6185	0.00885717	0.637704	0.011	0.006	1	PrM1	Gm6185
Sidt1	0.00888428	0.684548	0.01	0.006	1	PrM1	Sidt1
Oip51	0.00888461	0.175036	0.063	0.051	1	PrM1	Oip5
Lyplal11	0.00889127	0.18878	0.062	0.05	1	PrM1	Lyplal1
Gabrb21	0.0089384	0.54081	0.012	0.008	1	PrM1	Gabrb2
Fbxw101	0.0089779	0.421219	0.01	0.006	1	PrM1	Fbxw10
Rfesd1	0.00899443	0.182136	0.051	0.04	1	PrM1	Rfesd
Yif1a1	0.00904176	0.18482	0.031	0.023	1	PrM1	Yif1a
Ackr4	0.00909108	0.665728	0.011	0.007	1	PrM1	Ackr4
Tmem79	0.00909132	0.222451	0.043	0.034	1	PrM1	Tmem79
Nfil31	0.00909424	0.126182	0.033	0.024	1	PrM1	Nfil3
Zfp949	0.00910654	0.144721	0.049	0.039	1	PrM1	Zfp949
Cxcr2	0.00915085	0.152114	0.01	0.006	1	PrM1	Cxcr2
Tmem136	0.0092215	0.258797	0.026	0.019	1	PrM1	Tmem136
Selo	0.00926315	0.160329	0.044	0.034	1	PrM1	Selo
A330008L17Rik	0.00932083	0.533635	0.01	0.006	1	PrM1	A330008L17Rik
4930467D21Rik	0.00934359	0.478339	0.023	0.016	1	PrM1	4930467D21Rik
Gcom1	0.00934901	0.477564	0.018	0.012	1	PrM1	Gcom1
Ankrd611	0.00937075	0.499148	0.01	0.006	1	PrM1	Ankrd61
Slc29a2	0.00940838	0.143997	0.038	0.029	1	PrM1	Slc29a2
Ecm1	0.00942913	0.300458	0.025	0.018	1	PrM1	Ecm1
Msantd1	0.00948118	0.722805	0.01	0.006	1	PrM1	Msantd1
Zgpat1	0.00948228	0.167826	0.053	0.042	1	PrM1	Zgpat
Nupl22	0.00948687	0.135439	0.086	0.072	1	PrM1	Nupl2
Mpc12	0.00961397	0.120782	0.066	0.053	1	PrM1	Mpc1
Rny3	0.00964433	0.181999	0.03	0.022	1	PrM1	Rny3
4930532G15Rik	0.00964767	0.489142	0.012	0.007	1	PrM1	4930532G15Rik
RP23-312B17.21	0.00965338	0.403254	0.025	0.018	1	PrM1	RP23-312B17.2
Abo	0.00971106	0.18513	0.02	0.013	1	PrM1	Abo
Abca17	0.0097123	0.364653	0.015	0.01	1	PrM1	Abca17
Tom1	0.00974721	0.144814	0.067	0.055	1	PrM1	Tom1
Cdc42ep12	0.00988523	0.131731	0.057	0.045	1	PrM1	Cdc42ep1
Gm12353	0.00989938	0.19603	0.06	0.048	1	PrM1	Gm12353
4930581F22Rik1	0.00991825	0.153309	0.06	0.048	1	PrM1	4930581F22Rik
Dnd1	0.00993863	0.450139	0.012	0.007	1	PrM1	Dnd1
Slc37a2	0.0099759	0.201283	0.026	0.019	1	PrM1	Slc37a2
Hba-a1	0	3.40293	0.615	0.171	0	Erythroid	Hba-a1
Hba-x	0	3.2364	0.941	0.633	0	Erythroid	Hba-x
Ank1	0	5.60837	0.264	0.027	0	Erythroid	Ank1
Snca	0	6.01804	0.244	0.016	0	Erythroid	Snca
Hbb-bh1	0	3.17382	0.975	0.752	0	Erythroid	Hbb-bh1
Mir142hg	0	6.23945	0.205	0.009	0	Erythroid	Mir142hg
Kel	0	6.86712	0.194	0.005	0	Erythroid	Kel
Spta1	0	6.28666	0.191	0.006	0	Erythroid	Spta1
Ermap	0	6.34994	0.184	0.007	0	Erythroid	Ermap
Acp5	0	5.64677	0.179	0.009	0	Erythroid	Acp5
Gypa	0	6.12494	0.165	0.007	0	Erythroid	Gypa
Pkhd1l1	0	6.31531	0.142	0.005	0	Erythroid	Pkhd1l1
Rhag	0	6.16349	0.139	0.005	0	Erythroid	Rhag
Hbb-y	0	3.07552	0.997	0.899	0	Erythroid	Hbb-y
Epb42	3.31484e-303	6.64904	0.109	0.003	7.94469e-299	Erythroid	Epb42
Slc4a1	2.2333e-250	4.72614	0.22	0.023	5.35255e-246	Erythroid	Slc4a1
Rps26	3.02804e-246	2.5448	0.867	0.629	7.2573e-242	Erythroid	Rps26
Hemgn	6.94912e-246	5.27989	0.138	0.008	1.66549e-241	Erythroid	Hemgn
Rplp1	6.16257e-245	2.61136	0.889	0.722	1.47698e-240	Erythroid	Rplp1
Slc30a10	5.87026e-242	6.02101	0.097	0.003	1.40693e-237	Erythroid	Slc30a10
Rpl32	2.29173e-241	2.52085	0.847	0.591	5.49259e-237	Erythroid	Rpl32
Rpl23a	3.24114e-241	2.41092	0.895	0.735	7.76805e-237	Erythroid	Rpl23a
Rpl41	5.1824e-239	2.47428	0.91	0.758	1.24206e-234	Erythroid	Rpl41
Pfn1	1.57426e-237	2.57106	0.877	0.686	3.77304e-233	Erythroid	Pfn1
Rpl14	3.76723e-237	2.36567	0.859	0.619	9.02892e-233	Erythroid	Rpl14
Rps29	1.74336e-233	2.41395	0.91	0.751	4.1783e-229	Erythroid	Rps29
Rps14	5.63282e-233	2.36568	0.898	0.716	1.35002e-228	Erythroid	Rps14
Rps8	6.52645e-233	2.11276	0.902	0.722	1.5642e-228	Erythroid	Rps8
Rpl37	3.32274e-225	2.45828	0.869	0.668	7.96361e-221	Erythroid	Rpl37
Rps27	6.47881e-224	2.35188	0.837	0.581	1.55278e-219	Erythroid	Rps27
Rpl27	4.86361e-223	2.29091	0.874	0.679	1.16566e-218	Erythroid	Rpl27
Hba-a2	5.73689e-221	3.51491	0.364	0.077	1.37496e-216	Erythroid	Hba-a2
Rpl36a	3.64813e-216	2.41166	0.793	0.506	8.74347e-212	Erythroid	Rpl36a
Mif	3.59818e-215	2.53258	0.852	0.67	8.62375e-211	Erythroid	Mif
Rps5	8.79715e-213	2.63579	0.777	0.491	2.10841e-208	Erythroid	Rps5
Rps28	1.24828e-211	2.50595	0.869	0.698	2.99174e-207	Erythroid	Rps28
Rps25	9.05075e-209	2.29867	0.823	0.602	2.16919e-204	Erythroid	Rps25
Tspan32	9.66294e-209	5.03338	0.13	0.009	2.31592e-204	Erythroid	Tspan32
Rpl38	1.11652e-206	2.32743	0.845	0.643	2.67597e-202	Erythroid	Rpl38
Ubb	1.66108e-206	2.42924	0.816	0.581	3.98111e-202	Erythroid	Ubb
Tmsb10	3.77751e-206	2.7039	0.876	0.723	9.05355e-202	Erythroid	Tmsb10
Tpt1	1.08973e-203	2.09832	0.827	0.578	2.61177e-199	Erythroid	Tpt1
Rplp2	1.49174e-202	2.50757	0.771	0.506	3.57526e-198	Erythroid	Rplp2
H2afz	4.62871e-202	2.26188	0.833	0.618	1.10936e-197	Erythroid	H2afz
Rps24	6.73615e-202	2.30294	0.81	0.564	1.61445e-197	Erythroid	Rps24
Rps15a	1.04425e-201	2.23772	0.857	0.681	2.50277e-197	Erythroid	Rps15a
Hsp90ab1	1.53982e-201	1.55912	0.952	0.891	3.69049e-197	Erythroid	Hsp90ab1
Rpl39	1.68293e-201	2.51094	0.758	0.476	4.03349e-197	Erythroid	Rpl39
Dynll1	3.90358e-200	2.3593	0.828	0.642	9.35571e-196	Erythroid	Dynll1
Rps3	2.87362e-198	2.36086	0.753	0.459	6.88721e-194	Erythroid	Rps3
Rpl26	8.49243e-198	2.29796	0.787	0.533	2.03538e-193	Erythroid	Rpl26
Rps15	1.01791e-197	2.28559	0.794	0.546	2.43964e-193	Erythroid	Rps15
Rps21	4.29317e-195	2.32857	0.813	0.589	1.02894e-190	Erythroid	Rps21
Rpl18	5.35722e-195	2.47646	0.734	0.435	1.28397e-190	Erythroid	Rpl18
Ikzf1	8.52758e-195	4.19037	0.233	0.034	2.0438e-190	Erythroid	Ikzf1
Rpl11	1.30514e-193	2.43034	0.772	0.516	3.12804e-189	Erythroid	Rpl11
Kcnn4	4.56497e-193	5.7266	0.083	0.003	1.09409e-188	Erythroid	Kcnn4
Rps19	3.67619e-192	2.46412	0.76	0.485	8.81072e-188	Erythroid	Rps19
Snrpg	1.44382e-189	2.45135	0.775	0.513	3.46041e-185	Erythroid	Snrpg
Nmnat3	1.90837e-188	4.75885	0.159	0.016	4.5738e-184	Erythroid	Nmnat3
Rpl34	3.81559e-188	2.40012	0.76	0.495	9.14483e-184	Erythroid	Rpl34
Rps20	8.85631e-188	2.40513	0.765	0.502	2.12259e-183	Erythroid	Rps20
March31	3.23551e-187	4.66572	0.221	0.032	7.75455e-183	Erythroid	March3
Rpl18a	9.96429e-187	2.43469	0.728	0.433	2.38814e-182	Erythroid	Rpl18a
Rpl31	4.21187e-186	2.39913	0.758	0.5	1.00946e-181	Erythroid	Rpl31
Hspe1	1.2137e-183	2.09079	0.837	0.667	2.90887e-179	Erythroid	Hspe1
Ptma	1.02671e-181	1.78725	0.849	0.7	2.4607e-177	Erythroid	Ptma
Rps9	1.28078e-180	2.31792	0.76	0.515	3.06965e-176	Erythroid	Rps9
Actb	2.26544e-180	1.84989	0.885	0.793	5.42957e-176	Erythroid	Actb
Eif5a	4.85586e-180	2.24554	0.73	0.46	1.1638e-175	Erythroid	Eif5a
Reln1	6.00964e-180	4.5971	0.278	0.054	1.44033e-175	Erythroid	Reln
Hspa8	7.26427e-179	1.74963	0.844	0.669	1.74103e-174	Erythroid	Hspa8
Snrpf	2.19752e-178	2.39084	0.766	0.518	5.26679e-174	Erythroid	Snrpf
Rps18	3.71065e-177	2.14106	0.76	0.503	8.89331e-173	Erythroid	Rps18
Fth1.1	7.46078e-177	2.4537	0.641	0.323	1.78813e-172	Erythroid	Fth1.1
Rpl37a	5.72113e-172	2.37953	0.749	0.51	1.37118e-167	Erythroid	Rpl37a
Rps27l	7.41139e-172	2.30528	0.787	0.577	1.77629e-167	Erythroid	Rps27l
Rps16	4.11627e-171	2.88233	0.574	0.261	9.86546e-167	Erythroid	Rps16
Gpx1	1.61813e-170	2.87722	0.488	0.18	3.87818e-166	Erythroid	Gpx1
Rps12	3.81342e-167	2.22314	0.745	0.501	9.13963e-163	Erythroid	Rps12
Rpl8	7.74122e-166	2.36623	0.709	0.444	1.85534e-161	Erythroid	Rpl8
Rpl22	1.13882e-164	2.00569	0.781	0.553	2.72941e-160	Erythroid	Rpl22
Tom1l22	1.19756e-164	1.57616	0.908	0.779	2.8702e-160	Erythroid	Tom1l2
Redrum	1.22871e-164	5.95884	0.069	0.002	2.94484e-160	Erythroid	Redrum
Rpsa	2.66869e-162	2.24236	0.718	0.466	6.39605e-158	Erythroid	Rpsa
Epor	1.93868e-161	5.64008	0.082	0.004	4.64644e-157	Erythroid	Epor
Sub1	6.82803e-159	1.71979	0.85	0.735	1.63647e-154	Erythroid	Sub1
Alas2	2.84031e-157	4.19452	0.165	0.021	6.80737e-153	Erythroid	Alas2
Tuba1b	1.15366e-155	2.14393	0.69	0.432	2.76499e-151	Erythroid	Tuba1b
Tmod1	1.6115e-155	4.74318	0.118	0.01	3.86229e-151	Erythroid	Tmod1
Rps17	2.61018e-155	2.52354	0.57	0.267	6.25581e-151	Erythroid	Rps17
Mdk1	3.18655e-155	1.5193	0.933	0.89	7.63721e-151	Erythroid	Mdk
Gng5	1.04828e-153	2.57434	0.624	0.34	2.51242e-149	Erythroid	Gng5
Hmgb2	5.66563e-153	1.62491	0.862	0.727	1.35788e-148	Erythroid	Hmgb2
Rps13	2.89661e-152	2.22902	0.689	0.422	6.9423e-148	Erythroid	Rps13
Rps7	3.04834e-152	2.38364	0.614	0.327	7.30595e-148	Erythroid	Rps7
Ano12	9.313e-152	4.32214	0.194	0.03	2.23205e-147	Erythroid	Ano1
Pklr	2.28816e-151	5.592	0.066	0.002	5.48403e-147	Erythroid	Pklr
Tma7	1.1307e-148	2.28181	0.742	0.536	2.70994e-144	Erythroid	Tma7
Atpif1	3.51022e-148	2.01712	0.719	0.487	8.41295e-144	Erythroid	Atpif1
6030468B19Rik	1.22219e-147	5.44623	0.069	0.003	2.92923e-143	Erythroid	6030468B19Rik
Rps4x	1.2585e-146	2.2099	0.631	0.353	3.01625e-142	Erythroid	Rps4x
Rps2	1.45139e-145	2.33289	0.617	0.339	3.47854e-141	Erythroid	Rps2
Prdx1	2.45539e-144	2.21162	0.683	0.436	5.88483e-140	Erythroid	Prdx1
Rpl9	2.93155e-144	2.22536	0.651	0.386	7.02605e-140	Erythroid	Rpl9
Npm1	9.91095e-144	1.40779	0.882	0.787	2.37536e-139	Erythroid	Npm1
Cox8a	1.02928e-143	2.60609	0.526	0.241	2.46687e-139	Erythroid	Cox8a
Tmsb4x	2.34731e-143	2.19206	0.746	0.538	5.62581e-139	Erythroid	Tmsb4x
Rplp0	2.55623e-143	2.17299	0.63	0.352	6.12651e-139	Erythroid	Rplp0
Rpl7	7.28954e-143	2.09465	0.709	0.483	1.74709e-138	Erythroid	Rpl7
Slc25a21	1.5102e-141	5.2433	0.275	0.065	3.61948e-137	Erythroid	Slc25a21
Rpl21	4.24463e-140	2.30267	0.621	0.354	1.01731e-135	Erythroid	Rpl21
Atp5j2	2.01126e-139	2.19775	0.671	0.417	4.82038e-135	Erythroid	Atp5j2
Gmpr	1.22792e-138	4.5473	0.115	0.011	2.94296e-134	Erythroid	Gmpr
Serf2	2.99123e-138	2.48127	0.628	0.366	7.16908e-134	Erythroid	Serf2
Rps10	2.34259e-137	2.13517	0.665	0.417	5.61448e-133	Erythroid	Rps10
Csf2rb	3.4694e-135	5.82808	0.067	0.003	8.31511e-131	Erythroid	Csf2rb
Trim10	3.9541e-135	5.44145	0.056	0.002	9.4768e-131	Erythroid	Trim10
Tomm7	5.08397e-135	2.67317	0.511	0.235	1.21848e-130	Erythroid	Tomm7
Ndufa4	4.78233e-134	2.10278	0.686	0.452	1.14618e-129	Erythroid	Ndufa4
Car21	1.69528e-133	3.56319	0.269	0.064	4.06307e-129	Erythroid	Car2
Rpl17	8.89262e-133	2.12946	0.606	0.339	2.13129e-128	Erythroid	Rpl17
Rpl23	1.02767e-132	2.127	0.649	0.403	2.46301e-128	Erythroid	Rpl23
Atp5e	3.91074e-132	2.74785	0.464	0.191	9.37287e-128	Erythroid	Atp5e
Rpl4	7.11914e-131	1.71214	0.722	0.515	1.70624e-126	Erythroid	Rpl4
Cox6c	7.43048e-131	2.12558	0.653	0.406	1.78086e-126	Erythroid	Cox6c
Snrpd2	1.00837e-130	2.29815	0.644	0.4	2.41676e-126	Erythroid	Snrpd2
Shfm1	2.59864e-130	1.86499	0.769	0.599	6.22817e-126	Erythroid	Shfm1
Pabpc11	1.17695e-129	1.29577	0.891	0.822	2.82079e-125	Erythroid	Pabpc1
Ranbp1	1.19079e-129	1.74645	0.783	0.642	2.85397e-125	Erythroid	Ranbp1
Nop10	1.19961e-129	1.97951	0.701	0.474	2.8751e-125	Erythroid	Nop10
Rpl6	2.30609e-129	1.71293	0.721	0.518	5.52699e-125	Erythroid	Rpl6
Cox7c	2.43948e-129	2.23721	0.671	0.446	5.84669e-125	Erythroid	Cox7c
Ell2	1.91812e-127	4.21434	0.24	0.054	4.59716e-123	Erythroid	Ell2
Oaz1	2.54705e-127	2.21522	0.617	0.371	6.10451e-123	Erythroid	Oaz1
Ache	6.60568e-127	5.40583	0.056	0.002	1.58318e-122	Erythroid	Ache
Tubb51	3.33144e-126	1.50656	0.804	0.67	7.98447e-122	Erythroid	Tubb5
Rpl36al	9.07708e-126	2.55342	0.476	0.21	2.1755e-121	Erythroid	Rpl36al
Prdx2	9.74677e-126	2.23261	0.549	0.279	2.33601e-121	Erythroid	Prdx2
Blvrb	1.91607e-125	3.49041	0.171	0.028	4.59225e-121	Erythroid	Blvrb
H3f3b	3.12293e-125	1.63454	0.787	0.646	7.48473e-121	Erythroid	H3f3b
Rack1	6.48217e-125	1.795	0.7	0.481	1.55358e-120	Erythroid	Rack1
Rpl19	5.09582e-124	2.2716	0.54	0.275	1.22132e-119	Erythroid	Rpl19
Ppia	3.97487e-123	2.12889	0.633	0.392	9.52657e-119	Erythroid	Ppia
Psma7	2.13258e-122	1.96218	0.658	0.431	5.11115e-118	Erythroid	Psma7
Atp5j	1.16356e-120	2.28377	0.572	0.311	2.78872e-116	Erythroid	Atp5j
Tceb2	4.06169e-120	2.36732	0.605	0.369	9.73464e-116	Erythroid	Tceb2
Txn1	1.25694e-118	2.13597	0.64	0.409	3.01251e-114	Erythroid	Txn1
Atp5k	2.24194e-118	2.18711	0.612	0.371	5.37326e-114	Erythroid	Atp5k
Mt2	2.31219e-118	2.80933	0.368	0.129	5.54162e-114	Erythroid	Mt2
Cfl11	6.5563e-118	2.22127	0.612	0.376	1.57135e-113	Erythroid	Cfl1
Hmgn1	6.65932e-118	1.98022	0.639	0.416	1.59604e-113	Erythroid	Hmgn1
Rpl12	9.95028e-116	1.69734	0.696	0.492	2.38478e-111	Erythroid	Rpl12
Rpl36	1.15506e-114	2.44748	0.507	0.257	2.76832e-110	Erythroid	Rpl36
2010107E04Rik	1.33192e-114	2.35605	0.525	0.27	3.19221e-110	Erythroid	2010107E04Rik
Usmg5	6.72438e-112	2.2593	0.566	0.325	1.61163e-107	Erythroid	Usmg5
Snrpe	1.07746e-111	2.23035	0.547	0.302	2.58234e-107	Erythroid	Snrpe
Mt1	1.7334e-111	2.967	0.288	0.084	4.15444e-107	Erythroid	Mt1
Sec61b	1.07827e-109	2.31284	0.512	0.262	2.58428e-105	Erythroid	Sec61b
Mgst3	2.25669e-109	3.5794	0.164	0.029	5.4086e-105	Erythroid	Mgst3
Rpl22l1	3.27258e-109	2.29647	0.462	0.215	7.84339e-105	Erythroid	Rpl22l1
Sptb2	1.57268e-107	3.62297	0.239	0.061	3.76924e-103	Erythroid	Sptb
Atp5g1	2.58115e-107	2.37847	0.511	0.268	6.18624e-103	Erythroid	Atp5g1
Banf1	1.04041e-106	2.36207	0.526	0.291	2.49355e-102	Erythroid	Banf1
D030028A08Rik2	2.37101e-106	2.15712	0.41	0.163	5.68259e-102	Erythroid	D030028A08Rik
Rpl30	2.63729e-104	2.15843	0.528	0.292	6.3208e-100	Erythroid	Rpl30
Cox7a2	3.46895e-104	2.02373	0.588	0.361	8.31404e-100	Erythroid	Cox7a2
Rbm8a	6.15033e-104	1.52481	0.771	0.646	1.47405e-99	Erythroid	Rbm8a
Cks1b	1.10537e-102	2.45853	0.502	0.266	2.64924e-98	Erythroid	Cks1b
Bola2	6.47374e-102	2.31838	0.482	0.242	1.55156e-97	Erythroid	Bola2
Rps27a	6.43758e-101	2.30026	0.462	0.224	1.5429e-96	Erythroid	Rps27a
Nxpe2	1.06622e-99	4.3437	0.09	0.009	2.55542e-95	Erythroid	Nxpe2
mt-Nd1	1.88235e-99	1.24675	0.796	0.708	4.51143e-95	Erythroid	mt-Nd1
mt-Cytb	1.36102e-98	1.45029	0.711	0.534	3.26194e-94	Erythroid	mt-Cytb
Atp5g3	2.51587e-98	2.23391	0.475	0.241	6.02979e-94	Erythroid	Atp5g3
Eif4a1	4.44312e-98	1.27832	0.789	0.695	1.06488e-93	Erythroid	Eif4a1
Rbx1	2.09672e-97	1.90402	0.664	0.488	5.0252e-93	Erythroid	Rbx1
Uqcr11	6.24247e-97	2.31375	0.508	0.284	1.49613e-92	Erythroid	Uqcr11
Rpl3	2.39007e-96	1.59741	0.651	0.459	5.72827e-92	Erythroid	Rpl3
Crabp11	2.84392e-96	2.1938	0.551	0.328	6.81602e-92	Erythroid	Crabp1
Rps23	5.46118e-96	2.26491	0.488	0.255	1.30888e-91	Erythroid	Rps23
Steap3	8.85009e-96	4.31222	0.069	0.006	2.1211e-91	Erythroid	Steap3
Rec1142	1.1254e-95	1.91215	0.53	0.286	2.69724e-91	Erythroid	Rec114
Hebp1	5.00755e-95	3.94389	0.105	0.014	1.20016e-90	Erythroid	Hebp1
Uqcr10	4.1972e-93	2.21269	0.525	0.307	1.00594e-88	Erythroid	Uqcr10
Calm1	2.02257e-92	1.81392	0.608	0.411	4.84749e-88	Erythroid	Calm1
Gm2000	4.06327e-92	2.64132	0.344	0.135	9.73844e-88	Erythroid	Gm2000
Uqcrq	4.52369e-92	2.25451	0.468	0.243	1.08419e-87	Erythroid	Uqcrq
Rpl28	7.31355e-92	2.40423	0.409	0.188	1.75284e-87	Erythroid	Rpl28
Romo1	1.21309e-91	2.31354	0.532	0.323	2.90741e-87	Erythroid	Romo1
Slc25a5	1.52101e-91	2.37266	0.404	0.18	3.64541e-87	Erythroid	Slc25a5
Gm8186	2.05477e-91	3.08251	0.218	0.058	4.92466e-87	Erythroid	Gm8186
Hsp90aa11	1.88967e-89	1.4208	0.71	0.567	4.52896e-85	Erythroid	Hsp90aa1
Minos1	6.041e-89	1.94868	0.553	0.344	1.44785e-84	Erythroid	Minos1
Eef1b2	1.21072e-88	1.78771	0.549	0.335	2.90173e-84	Erythroid	Eef1b2
Serbp11	1.65984e-88	0.97299	0.869	0.826	3.97814e-84	Erythroid	Serbp1
Dctpp1	2.00272e-88	2.39248	0.414	0.195	4.79992e-84	Erythroid	Dctpp1
Abcb10	3.53792e-88	2.97748	0.278	0.092	8.47933e-84	Erythroid	Abcb10
Ldha	2.70014e-87	1.67748	0.604	0.415	6.47143e-83	Erythroid	Ldha
Uqcc2	9.27574e-87	2.40866	0.419	0.202	2.22312e-82	Erythroid	Uqcc2
Hint1	9.56826e-87	2.13031	0.513	0.302	2.29323e-82	Erythroid	Hint1
Wbp51	9.85223e-87	1.95257	0.547	0.338	2.36128e-82	Erythroid	Wbp5
Cox5a	1.16625e-86	2.02042	0.512	0.299	2.79516e-82	Erythroid	Cox5a
Tspan331	3.58689e-86	3.73634	0.111	0.017	8.59671e-82	Erythroid	Tspan33
Slc39a8	3.00222e-85	3.35614	0.211	0.057	7.19542e-81	Erythroid	Slc39a8
Snrpd1	4.10096e-85	1.86827	0.59	0.403	9.82876e-81	Erythroid	Snrpd1
Snrpd3	9.46542e-85	1.59765	0.682	0.533	2.26858e-80	Erythroid	Snrpd3
Sema4d2	1.75292e-84	2.10971	0.553	0.345	4.20123e-80	Erythroid	Sema4d
Cox6b1	1.82631e-84	2.36002	0.464	0.257	4.37712e-80	Erythroid	Cox6b1
Lsm5	4.01541e-84	2.10429	0.503	0.292	9.62373e-80	Erythroid	Lsm5
Gm12481	3.11209e-83	3.10568	0.185	0.046	7.45875e-79	Erythroid	Gm12481
Rps16-ps2	6.03699e-83	3.10968	0.197	0.052	1.44689e-78	Erythroid	Rps16-ps2
Psmb6	4.38515e-81	2.26454	0.418	0.209	1.05099e-76	Erythroid	Psmb6
Stmn1	2.25768e-80	1.75022	0.611	0.447	5.41098e-76	Erythroid	Stmn1
Nedd8	4.29499e-80	1.9849	0.546	0.353	1.02938e-75	Erythroid	Nedd8
Slc25a37	7.78518e-80	3.69296	0.274	0.099	1.86587e-75	Erythroid	Slc25a37
Mfsd2b	8.79473e-80	3.91673	0.067	0.006	2.10783e-75	Erythroid	Mfsd2b
Ubl5	3.47584e-79	2.29286	0.421	0.217	8.33054e-75	Erythroid	Ubl5
Cox5b	4.14619e-79	2.25372	0.397	0.191	9.93718e-75	Erythroid	Cox5b
Btf3	6.04709e-79	2.31864	0.416	0.211	1.44931e-74	Erythroid	Btf3
Gm10073	1.2669e-78	2.94726	0.183	0.047	3.03638e-74	Erythroid	Gm10073
Dynlrb1	3.33479e-78	2.23794	0.437	0.229	7.99249e-74	Erythroid	Dynlrb1
Ndufa2	6.02025e-78	2.20241	0.478	0.275	1.44287e-73	Erythroid	Ndufa2
Tomm5	1.09526e-77	2.39038	0.381	0.181	2.62502e-73	Erythroid	Tomm5
Timm13	2.14974e-77	2.34965	0.345	0.149	5.15228e-73	Erythroid	Timm13
Rpl27a	8.65967e-77	2.16362	0.4	0.197	2.07546e-72	Erythroid	Rpl27a
Rps11	3.15908e-76	2.08106	0.438	0.238	7.57137e-72	Erythroid	Rps11
Polr2f	4.32312e-76	2.21681	0.451	0.249	1.03612e-71	Erythroid	Polr2f
Fkbp3	7.5687e-76	1.63816	0.591	0.426	1.81399e-71	Erythroid	Fkbp3
Gata1	1.08454e-75	4.26093	0.065	0.006	2.59933e-71	Erythroid	Gata1
Marcksl1	6.26891e-75	2.0221	0.441	0.24	1.50247e-70	Erythroid	Marcksl1
Treml2	7.41416e-75	4.87265	0.04	0.002	1.77695e-70	Erythroid	Treml2
Mrpl34	2.55167e-74	2.74941	0.282	0.106	6.1156e-70	Erythroid	Mrpl34
Hypk	3.31915e-74	2.63543	0.263	0.093	7.95501e-70	Erythroid	Hypk
H192	4.60548e-74	1.58138	0.608	0.444	1.1038e-69	Erythroid	H19
Psmb3	6.73129e-74	1.94941	0.537	0.358	1.61329e-69	Erythroid	Psmb3
Atp5l	6.8009e-74	2.36383	0.328	0.14	1.62997e-69	Erythroid	Atp5l
Gpx4	1.02804e-72	2.42333	0.312	0.129	2.4639e-68	Erythroid	Gpx4
Tmem258	1.71708e-72	2.03702	0.463	0.27	4.11532e-68	Erythroid	Tmem258
Tmem14c	1.92922e-72	2.63299	0.221	0.069	4.62376e-68	Erythroid	Tmem14c
Actg1	5.6112e-72	2.04023	0.392	0.195	1.34484e-67	Erythroid	Actg1
Cox6a1	2.79323e-71	1.73796	0.559	0.392	6.69453e-67	Erythroid	Cox6a1
Ube2c	2.33601e-70	2.58624	0.302	0.126	5.59871e-66	Erythroid	Ube2c
Hbb-bh2	3.80942e-70	8.39856	0.019	0	9.13003e-66	Erythroid	Hbb-bh2
Ost4	3.80175e-69	2.49298	0.284	0.113	9.11166e-65	Erythroid	Ost4
Npm31	4.97906e-69	2.20382	0.374	0.185	1.19333e-64	Erythroid	Npm3
Ngfrap1	6.61952e-69	2.03798	0.426	0.235	1.5865e-64	Erythroid	Ngfrap1
Nhp2l1	7.95268e-69	2.05556	0.407	0.217	1.90602e-64	Erythroid	Nhp2l1
Gm14303	1.5224e-68	2.61506	0.225	0.075	3.64874e-64	Erythroid	Gm14303
Lsm7	4.84028e-68	1.73244	0.596	0.451	1.16007e-63	Erythroid	Lsm7
Dbi	1.12573e-67	2.17389	0.438	0.249	2.69804e-63	Erythroid	Dbi
Fau	1.15679e-67	2.17403	0.382	0.195	2.77248e-63	Erythroid	Fau
Cycs	1.71382e-67	2.23347	0.373	0.183	4.10752e-63	Erythroid	Cycs
Ran	1.81512e-67	1.87076	0.477	0.295	4.3503e-63	Erythroid	Ran
Magoh	3.89285e-67	2.11798	0.42	0.229	9.33e-63	Erythroid	Magoh
Myeov2	3.97671e-67	2.26007	0.335	0.154	9.53097e-63	Erythroid	Myeov2
Eif1	1.55516e-66	1.82168	0.433	0.242	3.72726e-62	Erythroid	Eif1
Siva1	1.98665e-66	2.36986	0.309	0.133	4.76142e-62	Erythroid	Siva1
Gm448751	1.86851e-65	2.31287	0.248	0.09	4.47825e-61	Erythroid	Gm44875
Myl12a	7.97681e-65	1.99179	0.454	0.274	1.9118e-60	Erythroid	Myl12a
Ndufa7	1.37481e-64	1.9682	0.468	0.288	3.295e-60	Erythroid	Ndufa7
Rpl35a	2.95619e-64	2.11994	0.398	0.216	7.08511e-60	Erythroid	Rpl35a
Cpox1	4.24653e-64	2.01033	0.335	0.153	1.01777e-59	Erythroid	Cpox
Ncl2	9.59962e-64	0.776305	0.899	0.89	2.30074e-59	Erythroid	Ncl
Gm5805	1.23599e-63	2.64542	0.229	0.08	2.96231e-59	Erythroid	Gm5805
Flnc1	2.92453e-63	1.58478	0.571	0.406	7.00922e-59	Erythroid	Flnc
Ndufs6	4.12015e-63	2.21776	0.374	0.194	9.87477e-59	Erythroid	Ndufs6
Gm10169	6.02147e-63	2.75326	0.189	0.058	1.44317e-58	Erythroid	Gm10169
Pomp	7.65074e-63	2.10306	0.393	0.213	1.83365e-58	Erythroid	Pomp
Styxl13	1.33021e-62	1.67936	0.461	0.268	3.18812e-58	Erythroid	Styxl1
1700034P13Rik2	2.86826e-62	1.95501	0.346	0.163	6.87437e-58	Erythroid	1700034P13Rik
Hn12	4.63091e-62	1.43088	0.654	0.536	1.10989e-57	Erythroid	Hn1
Gm126821	8.38878e-62	1.98975	0.356	0.174	2.01054e-57	Erythroid	Gm12682
Atox11	1.71287e-61	1.95277	0.457	0.278	4.10524e-57	Erythroid	Atox1
Nhp2	2.28139e-61	2.29103	0.337	0.164	5.46782e-57	Erythroid	Nhp2
Cdk4	3.29191e-61	1.29697	0.644	0.532	7.88973e-57	Erythroid	Cdk4
Hnrnpab	3.61786e-61	1.53163	0.55	0.395	8.67093e-57	Erythroid	Hnrnpab
Cpeb4	5.4676e-61	2.9097	0.186	0.057	1.31042e-56	Erythroid	Cpeb4
Cacna2d31	1.24122e-60	3.50068	0.198	0.065	2.97484e-56	Erythroid	Cacna2d3
Ndufa12	9.68295e-60	1.76379	0.478	0.308	2.32071e-55	Erythroid	Ndufa12
Rpl7a	9.89908e-60	2.04554	0.369	0.194	2.37251e-55	Erythroid	Rpl7a
Gm15536	5.97988e-59	2.7818	0.188	0.06	1.4332e-54	Erythroid	Gm15536
Myl6	6.36382e-59	1.85378	0.473	0.307	1.52522e-54	Erythroid	Myl6
Myh7b	7.88728e-59	5.73529	0.023	0.001	1.89035e-54	Erythroid	Myh7b
Psmb5	1.63737e-58	2.80337	0.188	0.061	3.9243e-54	Erythroid	Psmb5
Ndufc1	2.03322e-58	1.87938	0.452	0.283	4.87301e-54	Erythroid	Ndufc1
Gypc	2.84409e-58	2.72669	0.178	0.055	6.81643e-54	Erythroid	Gypc
Ndufb4	3.53797e-58	2.18471	0.347	0.177	8.47945e-54	Erythroid	Ndufb4
Gm16867	3.77006e-58	3.64654	0.247	0.1	9.03571e-54	Erythroid	Gm16867
Atp8a11	1.93448e-57	3.4025	0.286	0.129	4.63636e-53	Erythroid	Atp8a1
Uba7	5.23545e-57	4.30175	0.038	0.003	1.25478e-52	Erythroid	Uba7
Mrfap1	2.71328e-56	2.17746	0.299	0.136	6.50293e-52	Erythroid	Mrfap1
Gm156971	2.87647e-56	2.27132	0.302	0.14	6.89404e-52	Erythroid	Gm15697
Grap2	3.00398e-56	4.87853	0.03	0.002	7.19963e-52	Erythroid	Grap2
Tmem256	3.928e-56	2.47751	0.278	0.123	9.41425e-52	Erythroid	Tmem256
Ndufc2	7.36607e-56	2.13575	0.367	0.2	1.76543e-51	Erythroid	Ndufc2
Lsm6	1.22498e-55	1.86966	0.465	0.305	2.9359e-51	Erythroid	Lsm6
Rpl5	1.83811e-55	1.62822	0.502	0.344	4.40539e-51	Erythroid	Rpl5
Tmc11	2.08613e-55	1.91599	0.344	0.172	4.99982e-51	Erythroid	Tmc1
Sgcz1	3.72183e-55	1.63752	0.415	0.235	8.92012e-51	Erythroid	Sgcz
Dut1	5.69877e-55	1.45391	0.593	0.465	1.36582e-50	Erythroid	Dut
Sepw1	1.39589e-54	2.14565	0.348	0.182	3.34554e-50	Erythroid	Sepw1
Eif2s21	1.66864e-54	0.703434	0.859	0.866	3.99923e-50	Erythroid	Eif2s2
Rps26-ps1	2.32523e-54	3.01368	0.117	0.028	5.57288e-50	Erythroid	Rps26-ps1
Chchd1	2.86334e-54	2.04887	0.375	0.209	6.86256e-50	Erythroid	Chchd1
Eef2	3.81175e-54	1.37285	0.594	0.483	9.13563e-50	Erythroid	Eef2
Ndufa3	4.58498e-54	2.18667	0.289	0.132	1.09888e-49	Erythroid	Ndufa3
Uqcrh	5.15919e-54	1.86501	0.398	0.233	1.2365e-49	Erythroid	Uqcrh
Anp32b	7.19167e-54	1.29655	0.598	0.478	1.72363e-49	Erythroid	Anp32b
Crabp2	1.20428e-53	2.12725	0.299	0.141	2.88629e-49	Erythroid	Crabp2
Hnrnpa1	1.50493e-53	1.26374	0.614	0.509	3.60686e-49	Erythroid	Hnrnpa1
Ccdc92b	1.66164e-53	4.1799	0.037	0.003	3.98246e-49	Erythroid	Ccdc92b
H2afv1	1.90694e-53	1.85214	0.486	0.337	4.57036e-49	Erythroid	H2afv
H3f3a	2.09065e-53	1.19473	0.642	0.538	5.01066e-49	Erythroid	H3f3a
Ndufa11	2.66314e-53	2.20172	0.314	0.155	6.38276e-49	Erythroid	Ndufa11
Spns2	2.9166e-53	3.03772	0.094	0.019	6.99021e-49	Erythroid	Spns2
Eny2	4.77658e-53	1.67894	0.488	0.337	1.1448e-48	Erythroid	Eny2
Timm221	1.12268e-52	1.67264	0.45	0.285	2.69073e-48	Erythroid	Timm22
mt-Nd4	1.53946e-52	1.31984	0.563	0.426	3.68961e-48	Erythroid	mt-Nd4
Xaf11	3.69739e-52	1.32834	0.45	0.269	8.86155e-48	Erythroid	Xaf1
Aldoa	7.67495e-52	1.7336	0.435	0.274	1.83945e-47	Erythroid	Aldoa
Uqcrb	8.26798e-52	2.05439	0.358	0.196	1.98159e-47	Erythroid	Uqcrb
Mettl4-ps11	8.27351e-52	1.93641	0.311	0.15	1.98291e-47	Erythroid	Mettl4-ps1
Dscr31	2.21343e-51	1.70135	0.473	0.323	5.30492e-47	Erythroid	Dscr3
Dhrs11	3.64418e-51	2.96348	0.118	0.029	8.73401e-47	Erythroid	Dhrs11
Pgam1	5.00291e-51	1.78439	0.42	0.26	1.19905e-46	Erythroid	Pgam1
Adra2b	1.3294e-50	4.95966	0.023	0.001	3.18618e-46	Erythroid	Adra2b
Psma2	1.78949e-50	1.88553	0.387	0.226	4.28888e-46	Erythroid	Psma2
Mrpl42	3.05903e-50	1.98159	0.407	0.252	7.33157e-46	Erythroid	Mrpl42
Id31	3.9875e-50	1.78844	0.439	0.281	9.55684e-46	Erythroid	Id3
Timm8b	4.25024e-50	2.25126	0.284	0.134	1.01866e-45	Erythroid	Timm8b
Pfdn5	7.59198e-50	1.92932	0.375	0.216	1.81957e-45	Erythroid	Pfdn5
Gm9843	8.98332e-50	2.64478	0.163	0.052	2.15303e-45	Erythroid	Gm9843
Tfr2	1.35659e-49	4.46724	0.031	0.002	3.25135e-45	Erythroid	Tfr2
Mrps18c	1.51504e-49	2.0549	0.346	0.188	3.6311e-45	Erythroid	Mrps18c
Tmem56	1.07633e-48	2.90945	0.129	0.035	2.57965e-44	Erythroid	Tmem56
Rpl31-ps81	2.83073e-48	2.77002	0.153	0.048	6.78442e-44	Erythroid	Rpl31-ps8
Gm15427	4.90869e-48	2.85427	0.137	0.04	1.17646e-43	Erythroid	Gm15427
Rpl19-ps11	4.96368e-48	2.56978	0.194	0.072	1.18965e-43	Erythroid	Rpl19-ps11
Set1	8.80042e-48	1.16617	0.616	0.522	2.1092e-43	Erythroid	Set
Naca	9.13602e-48	1.54656	0.509	0.379	2.18963e-43	Erythroid	Naca
Atp6v1f	1.53997e-47	2.68504	0.184	0.066	3.69083e-43	Erythroid	Atp6v1f
Smdt1	2.07644e-47	2.4084	0.208	0.081	4.97661e-43	Erythroid	Smdt1
Polr2j	2.85557e-47	2.16989	0.27	0.125	6.84394e-43	Erythroid	Polr2j
Swi5	5.04316e-47	1.85507	0.382	0.23	1.20869e-42	Erythroid	Swi5
Prelid1	6.94919e-47	2.14189	0.302	0.155	1.66551e-42	Erythroid	Prelid1
Atp5h	1.09029e-46	2.07378	0.33	0.18	2.6131e-42	Erythroid	Atp5h
1810022K09Rik	1.38908e-46	2.0006	0.332	0.179	3.32921e-42	Erythroid	1810022K09Rik
Pdap1	2.05537e-46	1.36376	0.535	0.417	4.9261e-42	Erythroid	Pdap1
Anapc13	2.37032e-46	2.02195	0.369	0.22	5.68095e-42	Erythroid	Anapc13
Add2	2.50668e-46	3.11528	0.079	0.015	6.00775e-42	Erythroid	Add2
Hspd11	3.35898e-46	1.04748	0.664	0.595	8.05047e-42	Erythroid	Hspd1
Gm268481	3.47087e-46	1.58192	0.521	0.399	8.31864e-42	Erythroid	Gm26848
Mrpl51	3.65086e-46	2.18898	0.237	0.103	8.75002e-42	Erythroid	Mrpl51
Asb17os	3.71555e-46	4.10189	0.032	0.002	8.90506e-42	Erythroid	Asb17os
Tceb1	3.74184e-46	1.66941	0.422	0.271	8.96807e-42	Erythroid	Tceb1
Ndufv3	5.42499e-46	2.18829	0.274	0.131	1.30021e-41	Erythroid	Ndufv3
Trmt1121	5.9546e-46	2.1591	0.294	0.148	1.42714e-41	Erythroid	Trmt112
Rpl35	6.03378e-46	1.72117	0.376	0.223	1.44612e-41	Erythroid	Rpl35
Gm127181	6.15543e-46	1.89197	0.295	0.147	1.47527e-41	Erythroid	Gm12718
Edf1	7.0692e-45	2.41398	0.214	0.088	1.69427e-40	Erythroid	Edf1
Bex4	9.48261e-45	2.48064	0.19	0.072	2.2727e-40	Erythroid	Bex4
2810425M01Rik1	1.18968e-44	1.72122	0.347	0.193	2.85131e-40	Erythroid	2810425M01Rik
Ppp1ca	1.34607e-44	2.06435	0.288	0.145	3.22614e-40	Erythroid	Ppp1ca
Atp5d	1.52506e-44	2.31176	0.223	0.094	3.6551e-40	Erythroid	Atp5d
Cox7b	1.61624e-44	1.55709	0.493	0.36	3.87365e-40	Erythroid	Cox7b
Xk	2.97953e-44	3.68845	0.047	0.006	7.14104e-40	Erythroid	Xk
Apobec11	3.39771e-44	2.22532	0.239	0.105	8.14329e-40	Erythroid	Apobec1
Hmgb11	4.241e-44	1.1212	0.617	0.543	1.01644e-39	Erythroid	Hmgb1
Snrpc	6.76939e-44	1.97407	0.326	0.181	1.62242e-39	Erythroid	Snrpc
Rps27rt	1.20219e-43	2.41298	0.189	0.073	2.88128e-39	Erythroid	Rps27rt
Ndufb6	1.67544e-43	2.20004	0.27	0.132	4.01553e-39	Erythroid	Ndufb6
Slirp	7.08057e-43	1.88507	0.358	0.213	1.697e-38	Erythroid	Slirp
S100a11	8.42176e-43	2.50427	0.187	0.072	2.01844e-38	Erythroid	S100a11
Fam187b1	8.50525e-43	2.03589	0.312	0.169	2.03845e-38	Erythroid	Fam187b
U2af11	1.07528e-42	1.21163	0.577	0.485	2.57712e-38	Erythroid	U2af1
Pcbp1	1.32058e-42	1.92078	0.338	0.195	3.16504e-38	Erythroid	Pcbp1
Ndufa5	3.02557e-42	1.92521	0.354	0.211	7.25138e-38	Erythroid	Ndufa5
Polr2k	3.9083e-42	1.83102	0.386	0.244	9.36703e-38	Erythroid	Polr2k
Gm26384	4.31698e-42	2.66607	0.121	0.035	1.03465e-37	Erythroid	Gm26384
Gas53	5.02715e-42	0.70475	0.872	0.859	1.20486e-37	Erythroid	Gas5
Atp5o1	7.46489e-42	1.62982	0.447	0.318	1.78911e-37	Erythroid	Atp5o
Txnl4a	7.54878e-42	2.24411	0.212	0.09	1.80922e-37	Erythroid	Txnl4a
Ppdpf	8.26468e-42	2.71005	0.165	0.06	1.98079e-37	Erythroid	Ppdpf
Ddx202	1.18832e-41	1.3943	0.474	0.329	2.84804e-37	Erythroid	Ddx20
Psma5	1.19346e-41	1.7125	0.36	0.215	2.86038e-37	Erythroid	Psma5
Gm14586	1.51356e-41	2.81031	0.111	0.03	3.62755e-37	Erythroid	Gm14586
Tmem1702	1.75089e-41	1.67614	0.298	0.154	4.19635e-37	Erythroid	Tmem170
mt-Nd2	1.97121e-41	0.937386	0.63	0.554	4.72441e-37	Erythroid	mt-Nd2
B230312C02Rik2	3.65403e-41	1.46635	0.379	0.226	8.7576e-37	Erythroid	B230312C02Rik
Gm10443	4.57306e-41	3.04906	0.091	0.022	1.09603e-36	Erythroid	Gm10443
Fech	6.58233e-41	2.77231	0.163	0.059	1.57759e-36	Erythroid	Fech
Krtcap2	1.43277e-40	1.92905	0.333	0.193	3.43392e-36	Erythroid	Krtcap2
Bex2	1.70345e-40	1.96684	0.292	0.156	4.08267e-36	Erythroid	Bex2
Pkm1	1.87656e-40	0.931716	0.712	0.686	4.49756e-36	Erythroid	Pkm
Lamtor2	3.27596e-40	2.41253	0.241	0.113	7.85149e-36	Erythroid	Lamtor2
D8Ertd738e	4.32998e-40	2.09852	0.274	0.14	1.03777e-35	Erythroid	D8Ertd738e
Ndufab1	4.96494e-40	1.83126	0.319	0.181	1.18995e-35	Erythroid	Ndufab1
Pebp1	8.27291e-40	2.06981	0.284	0.15	1.98277e-35	Erythroid	Pebp1
Prmt1	1.4257e-39	1.25646	0.582	0.504	3.41697e-35	Erythroid	Prmt1
Ybx11	1.76574e-39	0.987375	0.688	0.65	4.23195e-35	Erythroid	Ybx1
Fam212a	3.02459e-39	2.71523	0.14	0.047	7.24904e-35	Erythroid	Fam212a
Mrpl52	3.55905e-39	1.95898	0.321	0.185	8.52997e-35	Erythroid	Mrpl52
Gm10076	3.84209e-39	2.32164	0.206	0.09	9.20833e-35	Erythroid	Gm10076
Apex1	4.21337e-39	1.99798	0.267	0.136	1.00982e-34	Erythroid	Apex1
Gm7808	1.02195e-38	3.22143	0.084	0.02	2.44931e-34	Erythroid	Gm7808
Nap1l11	1.08589e-38	0.678171	0.794	0.789	2.60255e-34	Erythroid	Nap1l1
Mrpl36	1.1575e-38	2.68763	0.128	0.041	2.77418e-34	Erythroid	Mrpl36
Txndc17	3.19924e-38	2.24396	0.209	0.092	7.66762e-34	Erythroid	Txndc17
Rps3a1	3.63175e-38	1.95044	0.303	0.171	8.70422e-34	Erythroid	Rps3a1
Pip5k1b1	3.7101e-38	1.96657	0.289	0.155	8.89199e-34	Erythroid	Pip5k1b
Gm267451	5.30178e-38	1.42216	0.425	0.289	1.27068e-33	Erythroid	Gm26745
Naa38	8.12024e-38	2.14228	0.253	0.127	1.94618e-33	Erythroid	Naa38
Sf3b5	8.44014e-38	2.13774	0.237	0.114	2.02285e-33	Erythroid	Sf3b5
Park7	9.9592e-38	1.96781	0.318	0.186	2.38692e-33	Erythroid	Park7
Hbb-bt	1.04635e-37	3.36982	0.07	0.015	2.50778e-33	Erythroid	Hbb-bt
Gm10146	1.69929e-37	2.53672	0.177	0.072	4.0727e-33	Erythroid	Gm10146
Sssca1	1.88519e-37	2.31013	0.211	0.094	4.51824e-33	Erythroid	Sssca1
Gm440511	1.94596e-37	1.98573	0.224	0.103	4.66389e-33	Erythroid	Gm44051
Rps12-ps4	2.85028e-37	2.88212	0.098	0.027	6.83127e-33	Erythroid	Rps12-ps4
Mrps21	2.93184e-37	1.79995	0.372	0.24	7.02673e-33	Erythroid	Mrps21
9130019P16Rik3	3.27011e-37	1.56387	0.272	0.139	7.83747e-33	Erythroid	9130019P16Rik
Sec61g	4.55008e-37	2.31913	0.179	0.073	1.09052e-32	Erythroid	Sec61g
Eif4ebp1	5.74477e-37	2.34962	0.204	0.09	1.37685e-32	Erythroid	Eif4ebp1
Fut12	7.22719e-37	1.7282	0.249	0.122	1.73214e-32	Erythroid	Fut1
Rhd	7.32512e-37	3.08177	0.07	0.015	1.75561e-32	Erythroid	Rhd
Bax	9.66442e-37	2.10663	0.287	0.159	2.31627e-32	Erythroid	Bax
Ndufb7	1.2512e-36	2.01211	0.3	0.168	2.99875e-32	Erythroid	Ndufb7
Slc25a4	1.71655e-36	1.72778	0.369	0.238	4.11405e-32	Erythroid	Slc25a4
1810058I24Rik	2.99364e-36	2.1226	0.22	0.102	7.17485e-32	Erythroid	1810058I24Rik
Emc6	3.22858e-36	2.3912	0.171	0.068	7.73794e-32	Erythroid	Emc6
Hnrnpa0	4.04259e-36	1.6683	0.419	0.297	9.68888e-32	Erythroid	Hnrnpa0
Gm424851	4.41208e-36	1.95787	0.232	0.111	1.05744e-31	Erythroid	Gm42485
Mrpl12	4.69376e-36	1.9093	0.265	0.138	1.12495e-31	Erythroid	Mrpl12
Rpl37rt	4.74279e-36	2.3992	0.155	0.059	1.13671e-31	Erythroid	Rpl37rt
Pnpo	6.04049e-36	3.21694	0.055	0.01	1.44772e-31	Erythroid	Pnpo
Eef1d	7.78244e-36	1.65546	0.359	0.227	1.86522e-31	Erythroid	Eef1d
Phf5a	8.12873e-36	1.76582	0.336	0.206	1.94821e-31	Erythroid	Phf5a
Ndufb10	1.50512e-35	2.28252	0.174	0.071	3.60733e-31	Erythroid	Ndufb10
Gm140641	1.7184e-35	1.89666	0.327	0.2	4.11849e-31	Erythroid	Gm14064
1810037I17Rik	2.61299e-35	1.87894	0.271	0.145	6.26256e-31	Erythroid	1810037I17Rik
Eif3i	3.00134e-35	1.86038	0.283	0.156	7.19331e-31	Erythroid	Eif3i
Atp5b	5.15896e-35	1.09772	0.538	0.441	1.23645e-30	Erythroid	Atp5b
Sumo2	6.22005e-35	1.49802	0.461	0.35	1.49076e-30	Erythroid	Sumo2
Frrs11	7.25863e-35	2.72755	0.222	0.107	1.73968e-30	Erythroid	Frrs1
Rpl39-ps	9.74393e-35	2.77101	0.091	0.024	2.33533e-30	Erythroid	Rpl39-ps
Mrpl57	1.02285e-34	2.23357	0.187	0.08	2.45146e-30	Erythroid	Mrpl57
Hbb-bh0	1.14429e-34	5.33362	0.016	0.001	2.74253e-30	Erythroid	Hbb-bh0
Rpl10-ps3	1.16174e-34	2.82214	0.094	0.026	2.78433e-30	Erythroid	Rpl10-ps3
Higd1a	1.3224e-34	1.86139	0.291	0.166	3.16939e-30	Erythroid	Higd1a
Slc22a41	1.5999e-34	2.32142	0.117	0.037	3.83448e-30	Erythroid	Slc22a4
Zfp706	1.69463e-34	1.80086	0.284	0.158	4.06151e-30	Erythroid	Zfp706
Calm3	3.70307e-34	1.97196	0.22	0.104	8.87514e-30	Erythroid	Calm3
Tal1	3.73497e-34	2.54263	0.077	0.018	8.9516e-30	Erythroid	Tal1
Tbca	3.92335e-34	1.32721	0.532	0.448	9.4031e-30	Erythroid	Tbca
Higd2a	3.97458e-34	2.30594	0.159	0.062	9.52587e-30	Erythroid	Higd2a
Mrps16	4.10159e-34	2.15585	0.198	0.089	9.83028e-30	Erythroid	Mrps16
Gm8430	5.79627e-34	2.7055	0.103	0.031	1.38919e-29	Erythroid	Gm8430
Tuba1a	1.00559e-33	1.74569	0.305	0.181	2.4101e-29	Erythroid	Tuba1a
H2afj	1.12708e-33	2.36287	0.159	0.063	2.70128e-29	Erythroid	H2afj
Gm15500	1.29267e-33	2.39439	0.139	0.051	3.09814e-29	Erythroid	Gm15500
Snrpb2	1.29858e-33	1.52248	0.449	0.338	3.11231e-29	Erythroid	Snrpb2
Taf121	1.66508e-33	1.81719	0.294	0.169	3.99069e-29	Erythroid	Taf12
Bola3	1.80278e-33	2.13899	0.195	0.088	4.32071e-29	Erythroid	Bola3
Cbfa2t3	2.99191e-33	2.51424	0.086	0.023	7.17071e-29	Erythroid	Cbfa2t3
Klf1	4.68665e-33	3.78712	0.031	0.003	1.12325e-28	Erythroid	Klf1
Armc31	4.9665e-33	1.87279	0.222	0.108	1.19032e-28	Erythroid	Armc3
Gm8451	5.6213e-33	2.49067	0.127	0.044	1.34726e-28	Erythroid	Gm8451
Hbb-bs	6.56961e-33	2.56385	0.115	0.037	1.57454e-28	Erythroid	Hbb-bs
Dmtn1	7.83095e-33	2.65182	0.097	0.028	1.87684e-28	Erythroid	Dmtn
Dpm3	9.69297e-33	2.0119	0.257	0.139	2.32311e-28	Erythroid	Dpm3
Zdhhc141	1.09734e-32	2.25237	0.202	0.093	2.62998e-28	Erythroid	Zdhhc14
Bex11	1.11701e-32	2.0844	0.213	0.103	2.67715e-28	Erythroid	Bex1
Timm10	1.40201e-32	2.3273	0.159	0.063	3.36019e-28	Erythroid	Timm10
Bmp2k	1.5755e-32	2.42182	0.261	0.143	3.77599e-28	Erythroid	Bmp2k
Sh3bgrl31	1.76822e-32	2.68463	0.132	0.048	4.23789e-28	Erythroid	Sh3bgrl3
Llph	1.97363e-32	2.2393	0.185	0.082	4.7302e-28	Erythroid	Llph
Ncf4	2.20846e-32	4.82998	0.021	0.001	5.29301e-28	Erythroid	Ncf4
Serf1	2.43638e-32	2.25095	0.187	0.084	5.83926e-28	Erythroid	Serf1
Pfdn6	3.55458e-32	2.19897	0.211	0.102	8.51927e-28	Erythroid	Pfdn6
Arpp19	4.54066e-32	1.37858	0.479	0.384	1.08826e-27	Erythroid	Arpp19
Gm160662	6.78437e-32	1.81415	0.26	0.14	1.62601e-27	Erythroid	Gm16066
Cstb	6.84524e-32	2.30961	0.17	0.072	1.6406e-27	Erythroid	Cstb
Pfdn2	8.79211e-32	1.48538	0.408	0.298	2.10721e-27	Erythroid	Pfdn2
Rps13-ps2	1.09364e-31	2.40096	0.12	0.041	2.62112e-27	Erythroid	Rps13-ps2
Odc1	1.87872e-31	1.64161	0.315	0.192	4.50272e-27	Erythroid	Odc1
Rpa3	3.17607e-31	2.12235	0.2	0.094	7.6121e-27	Erythroid	Rpa3
Pde10a1	4.36029e-31	2.21096	0.173	0.074	1.04503e-26	Erythroid	Pde10a
Wdr89	8.35644e-31	1.6808	0.282	0.163	2.00279e-26	Erythroid	Wdr89
Gfi1b	8.37633e-31	4.16506	0.022	0.002	2.00755e-26	Erythroid	Gfi1b
Gm4149	1.20779e-30	2.62414	0.124	0.044	2.8947e-26	Erythroid	Gm4149
Gm1673	1.20926e-30	2.41685	0.152	0.062	2.89824e-26	Erythroid	Gm1673
Gm15398	1.23062e-30	1.63794	0.2	0.093	2.94943e-26	Erythroid	Gm15398
Slc6a91	1.35266e-30	2.4809	0.103	0.032	3.24192e-26	Erythroid	Slc6a9
Smim1	1.86264e-30	3.04117	0.061	0.014	4.46418e-26	Erythroid	Smim1
Psmb1	2.77009e-30	1.46313	0.41	0.306	6.63908e-26	Erythroid	Psmb1
Stra13	2.8321e-30	2.32645	0.143	0.057	6.78769e-26	Erythroid	Stra13
Slc16a102	2.93746e-30	2.18902	0.178	0.079	7.04021e-26	Erythroid	Slc16a10
Pabpc42	3.05338e-30	0.901118	0.637	0.605	7.31803e-26	Erythroid	Pabpc4
Ndufa1	3.33808e-30	1.93024	0.256	0.142	8.00038e-26	Erythroid	Ndufa1
Trib3	3.3634e-30	3.99312	0.025	0.002	8.06107e-26	Erythroid	Trib3
Fam65c	3.95766e-30	3.31001	0.036	0.005	9.48531e-26	Erythroid	Fam65c
Ndufb2	6.17596e-30	1.89464	0.263	0.149	1.48019e-25	Erythroid	Ndufb2
Gm158181	6.87206e-30	1.79063	0.228	0.116	1.64703e-25	Erythroid	Gm15818
Ccdc731	8.60003e-30	1.7386	0.242	0.129	2.06117e-25	Erythroid	Ccdc73
Tceal8	9.38158e-30	1.98743	0.23	0.121	2.24848e-25	Erythroid	Tceal8
Ankrd362	1.05725e-29	1.61487	0.239	0.124	2.53391e-25	Erythroid	Ankrd36
Gm9794	1.23241e-29	2.3642	0.144	0.058	2.95372e-25	Erythroid	Gm9794
Gm15341	1.3224e-29	1.93924	0.161	0.068	3.16941e-25	Erythroid	Gm15341
Psma6	1.61655e-29	1.63163	0.31	0.192	3.87439e-25	Erythroid	Psma6
Pdcd5	1.68815e-29	1.90308	0.261	0.148	4.04599e-25	Erythroid	Pdcd5
Gm6807	2.56996e-29	2.55016	0.107	0.036	6.15942e-25	Erythroid	Gm6807
Gm43154	2.61316e-29	3.23274	0.045	0.008	6.26297e-25	Erythroid	Gm43154
H2afx	2.75675e-29	1.83806	0.244	0.133	6.6071e-25	Erythroid	H2afx
Psmb4	2.90293e-29	1.86947	0.254	0.142	6.95744e-25	Erythroid	Psmb4
Gm141641	3.80871e-29	1.65677	0.148	0.059	9.12833e-25	Erythroid	Gm14164
Selenbp11	5.96032e-29	1.76561	0.198	0.095	1.42851e-24	Erythroid	Selenbp1
Psmb2	8.36782e-29	1.28289	0.481	0.388	2.00552e-24	Erythroid	Psmb2
Cacybp	1.00714e-28	1.62452	0.299	0.182	2.41381e-24	Erythroid	Cacybp
Gm10263	1.1907e-28	3.57037	0.043	0.007	2.85375e-24	Erythroid	Gm10263
Mrpl14	1.37291e-28	2.10141	0.194	0.094	3.29044e-24	Erythroid	Mrpl14
Cited1	2.11339e-28	2.92225	0.073	0.02	5.06517e-24	Erythroid	Cited1
Ndufa6	2.3011e-28	1.91764	0.247	0.138	5.51505e-24	Erythroid	Ndufa6
Mrps14	3.11564e-28	2.04967	0.207	0.105	7.46725e-24	Erythroid	Mrps14
Rpl9-ps6	3.39999e-28	2.57521	0.1	0.033	8.14875e-24	Erythroid	Rpl9-ps6
Dennd2c	3.62212e-28	2.74775	0.057	0.013	8.68113e-24	Erythroid	Dennd2c
Rnaseh2c	4.04989e-28	2.15242	0.194	0.095	9.70637e-24	Erythroid	Rnaseh2c
Igsf21	4.92388e-28	3.41209	0.031	0.004	1.18011e-23	Erythroid	Igsf21
Polr2l	6.15074e-28	2.13863	0.188	0.09	1.47415e-23	Erythroid	Polr2l
S100a10	7.02251e-28	2.19131	0.132	0.052	1.68309e-23	Erythroid	S100a10
Gm15478	7.07975e-28	3.69122	0.03	0.004	1.6968e-23	Erythroid	Gm15478
Zc3hav1	1.56287e-27	2.00543	0.092	0.029	3.74573e-23	Erythroid	Zc3hav1
Gm9385	2.58048e-27	2.55817	0.113	0.041	6.18464e-23	Erythroid	Gm9385
Id11	3.25352e-27	1.42675	0.375	0.266	7.79772e-23	Erythroid	Id1
Aqp3	5.08293e-27	4.34037	0.021	0.002	1.21823e-22	Erythroid	Aqp3
Etfdh1	6.57173e-27	1.52304	0.29	0.176	1.57505e-22	Erythroid	Etfdh
Ndufs7	7.04644e-27	1.92894	0.218	0.116	1.68882e-22	Erythroid	Ndufs7
Gadd45gip1	7.14843e-27	2.17718	0.153	0.067	1.71326e-22	Erythroid	Gadd45gip1
Aprt1	1.7284e-26	2.03233	0.197	0.1	4.14246e-22	Erythroid	Aprt
Eif3k	2.06998e-26	1.62645	0.311	0.201	4.96112e-22	Erythroid	Eif3k
Hmgb3	2.27207e-26	1.3883	0.398	0.302	5.44547e-22	Erythroid	Hmgb3
Gstm5	2.4882e-26	2.34181	0.133	0.054	5.96347e-22	Erythroid	Gstm5
Atp6v1g1	2.78531e-26	2.10929	0.177	0.085	6.67554e-22	Erythroid	Atp6v1g1
Mrpl11	4.3391e-26	2.03519	0.172	0.08	1.03995e-21	Erythroid	Mrpl11
Gm12649	4.35994e-26	4.14402	0.023	0.002	1.04495e-21	Erythroid	Gm12649
C920021L13Rik1	4.61512e-26	1.51149	0.258	0.15	1.10611e-21	Erythroid	C920021L13Rik
Acot111	5.1892e-26	2.22175	0.103	0.036	1.2437e-21	Erythroid	Acot11
Kcnk41	5.6008e-26	2.07394	0.199	0.104	1.34234e-21	Erythroid	Kcnk4
Ndufa8	5.64089e-26	2.25064	0.15	0.066	1.35195e-21	Erythroid	Ndufa8
Znrd1	5.74646e-26	1.92415	0.209	0.109	1.37725e-21	Erythroid	Znrd1
Tomm22	5.76802e-26	2.05853	0.182	0.089	1.38242e-21	Erythroid	Tomm22
Snrnp25	6.4406e-26	2.22151	0.153	0.068	1.54362e-21	Erythroid	Snrnp25
Rps25-ps1	7.44411e-26	3.18815	0.051	0.011	1.78413e-21	Erythroid	Rps25-ps1
1810043H04Rik	7.76441e-26	2.19149	0.149	0.065	1.8609e-21	Erythroid	1810043H04Rik
Gm8797	9.92871e-26	2.65135	0.071	0.02	2.37961e-21	Erythroid	Gm8797
Pfkfb41	1.02555e-25	2.72197	0.084	0.026	2.45794e-21	Erythroid	Pfkfb4
Cenpw	1.6567e-25	1.7751	0.264	0.158	3.97062e-21	Erythroid	Cenpw
Tgm2	2.14985e-25	3.05724	0.047	0.01	5.15254e-21	Erythroid	Tgm2
Ppp1r14b	2.50708e-25	1.74021	0.282	0.175	6.00871e-21	Erythroid	Ppp1r14b
Tbcb	2.82579e-25	1.37551	0.361	0.257	6.77258e-21	Erythroid	Tbcb
Itgae1	2.89626e-25	1.58482	0.191	0.095	6.94146e-21	Erythroid	Itgae
Lsm8	3.40697e-25	1.92055	0.228	0.128	8.16548e-21	Erythroid	Lsm8
Srp141	3.53828e-25	2.19116	0.187	0.095	8.48019e-21	Erythroid	Srp14
Rnf7	3.57585e-25	2.04161	0.197	0.102	8.57023e-21	Erythroid	Rnf7
Uqcc3	4.41393e-25	2.49199	0.112	0.042	1.05789e-20	Erythroid	Uqcc3
Ndufb9	4.43853e-25	1.69805	0.257	0.153	1.06378e-20	Erythroid	Ndufb9
Itga2b	4.83702e-25	2.76127	0.037	0.007	1.15929e-20	Erythroid	Itga2b
Hsbp1	5.27361e-25	2.0917	0.168	0.08	1.26393e-20	Erythroid	Hsbp1
Cct8	6.88346e-25	1.21826	0.476	0.404	1.64976e-20	Erythroid	Cct8
B4galnt21	7.43052e-25	1.82248	0.195	0.1	1.78087e-20	Erythroid	B4galnt2
Coa3	7.46961e-25	2.36812	0.14	0.061	1.79024e-20	Erythroid	Coa3
Elof1	8.92022e-25	2.36894	0.141	0.061	2.13791e-20	Erythroid	Elof1
Spcs1	1.20603e-24	2.08303	0.166	0.079	2.89048e-20	Erythroid	Spcs1
Srsf9	1.30997e-24	1.92738	0.179	0.088	3.13961e-20	Erythroid	Srsf9
Acss11	1.98492e-24	2.79726	0.066	0.018	4.75726e-20	Erythroid	Acss1
Sf3b6	2.36723e-24	1.58405	0.319	0.217	5.67355e-20	Erythroid	Sf3b6
Rpl14-ps1	2.83858e-24	2.33571	0.094	0.033	6.80323e-20	Erythroid	Rpl14-ps1
Coprs1	3.73353e-24	2.59682	0.074	0.022	8.94814e-20	Erythroid	Coprs
Ndufb3	4.35198e-24	1.82278	0.219	0.122	1.04304e-19	Erythroid	Ndufb3
Wnk4	6.80052e-24	3.11219	0.033	0.005	1.62988e-19	Erythroid	Wnk4
Gm10086	6.85151e-24	2.55485	0.071	0.021	1.6421e-19	Erythroid	Gm10086
Med28	7.14694e-24	2.20315	0.15	0.068	1.71291e-19	Erythroid	Med28
Gm5561	8.29689e-24	2.87638	0.067	0.019	1.98852e-19	Erythroid	Gm5561
Nudt4	8.73514e-24	1.65569	0.276	0.17	2.09355e-19	Erythroid	Nudt4
Polr2h	1.0989e-23	1.93248	0.223	0.127	2.63374e-19	Erythroid	Polr2h
Dennd5b1	1.58425e-23	0.911978	0.646	0.622	3.79697e-19	Erythroid	Dennd5b
Ndufb11	1.58972e-23	1.68738	0.254	0.154	3.81007e-19	Erythroid	Ndufb11
Rangrf	1.64605e-23	2.52034	0.112	0.044	3.94509e-19	Erythroid	Rangrf
2410015M20Rik	1.68689e-23	2.16731	0.152	0.07	4.04296e-19	Erythroid	2410015M20Rik
Atp1a31	1.76261e-23	2.01805	0.094	0.033	4.22445e-19	Erythroid	Atp1a3
Rps18-ps3	1.8526e-23	3.07103	0.05	0.012	4.44012e-19	Erythroid	Rps18-ps3
Anapc11	2.04953e-23	1.93335	0.216	0.12	4.91212e-19	Erythroid	Anapc11
Cd24a1	2.18042e-23	1.95179	0.195	0.103	5.22582e-19	Erythroid	Cd24a
S100a6	2.95403e-23	2.75771	0.077	0.024	7.07993e-19	Erythroid	S100a6
Dph3	3.18633e-23	2.02206	0.17	0.083	7.63667e-19	Erythroid	Dph3
Gm11361	3.21159e-23	2.67574	0.072	0.022	7.69721e-19	Erythroid	Gm11361
Hnrnpk1	4.19958e-23	0.987863	0.567	0.535	1.00651e-18	Erythroid	Hnrnpk
Polr2m	4.45983e-23	1.91558	0.19	0.1	1.06889e-18	Erythroid	Polr2m
Ccdc124	4.6159e-23	2.20119	0.143	0.064	1.10629e-18	Erythroid	Ccdc124
Gclm	4.92019e-23	1.7513	0.179	0.09	1.17922e-18	Erythroid	Gclm
Tmem120b1	5.42049e-23	1.60655	0.21	0.115	1.29913e-18	Erythroid	Tmem120b
Mrpl541	6.3894e-23	1.92599	0.199	0.108	1.53135e-18	Erythroid	Mrpl54
Pfdn4	8.64074e-23	1.77151	0.259	0.162	2.07093e-18	Erythroid	Pfdn4
Josd2	9.14955e-23	2.15796	0.123	0.051	2.19287e-18	Erythroid	Josd2
Med10	1.00212e-22	1.98984	0.135	0.059	2.40179e-18	Erythroid	Med10
Adcy7	1.03653e-22	2.86672	0.047	0.011	2.48426e-18	Erythroid	Adcy7
Dqx12	1.40171e-22	1.2825	0.175	0.086	3.35949e-18	Erythroid	Dqx1
Grpel1	2.09716e-22	2.19995	0.124	0.053	5.02627e-18	Erythroid	Grpel1
Fam210b1	2.845e-22	2.42964	0.072	0.022	6.81861e-18	Erythroid	Fam210b
Lrrc39	2.89876e-22	2.98941	0.037	0.007	6.94746e-18	Erythroid	Lrrc39
Snrpb	3.32093e-22	1.19544	0.426	0.347	7.95927e-18	Erythroid	Snrpb
Ndufb5	3.54565e-22	1.75079	0.204	0.112	8.49787e-18	Erythroid	Ndufb5
Sgk31	4.4793e-22	2.20963	0.148	0.068	1.07355e-17	Erythroid	Sgk3
Rpl13a1	4.55998e-22	1.39486	0.316	0.215	1.09289e-17	Erythroid	Rpl13a
Lrrc202	4.76505e-22	1.34278	0.322	0.221	1.14204e-17	Erythroid	Lrrc20
Gm436082	6.6231e-22	1.60169	0.167	0.083	1.58736e-17	Erythroid	Gm43608
Urod	7.35373e-22	2.25715	0.089	0.031	1.76247e-17	Erythroid	Urod
F10	7.83079e-22	3.19256	0.018	0.002	1.87681e-17	Erythroid	F10
Psmg4	8.12343e-22	2.02036	0.172	0.087	1.94694e-17	Erythroid	Psmg4
Bsg	9.07694e-22	1.34036	0.334	0.24	2.17547e-17	Erythroid	Bsg
Fkbp4	1.09375e-21	1.41998	0.341	0.251	2.6214e-17	Erythroid	Fkbp4
Mir703	1.19603e-21	2.22919	0.094	0.035	2.86652e-17	Erythroid	Mir703
Bola1	1.39043e-21	2.1568	0.146	0.068	3.33245e-17	Erythroid	Bola1
Sod1	1.88899e-21	1.42187	0.301	0.204	4.52735e-17	Erythroid	Sod1
Rpl35a-ps2	2.34865e-21	2.46998	0.082	0.028	5.62902e-17	Erythroid	Rpl35a-ps2
Lyar	2.40833e-21	1.42876	0.319	0.226	5.77203e-17	Erythroid	Lyar
Ubc	2.42481e-21	1.5074	0.312	0.216	5.81153e-17	Erythroid	Ubc
Lgals1	2.45688e-21	2.30468	0.111	0.045	5.88841e-17	Erythroid	Lgals1
Pin1	2.4702e-21	1.80498	0.21	0.119	5.92033e-17	Erythroid	Pin1
Imp3	2.57845e-21	2.15946	0.112	0.046	6.17977e-17	Erythroid	Imp3
Fbl	2.5914e-21	1.2965	0.363	0.274	6.21081e-17	Erythroid	Fbl
Ap2s1	2.70465e-21	2.15563	0.151	0.073	6.48224e-17	Erythroid	Ap2s1
Gabarap	2.78154e-21	2.09014	0.151	0.073	6.66652e-17	Erythroid	Gabarap
Tpi11	3.17956e-21	1.36548	0.324	0.226	7.62044e-17	Erythroid	Tpi1
Skp1a	3.54866e-21	1.51586	0.338	0.245	8.50507e-17	Erythroid	Skp1a
Slc2a71	3.79452e-21	2.06734	0.107	0.043	9.09433e-17	Erythroid	Slc2a7
Gm15772	4.37484e-21	2.514	0.084	0.03	1.04852e-16	Erythroid	Gm15772
Slc29a1	5.28868e-21	2.02581	0.118	0.05	1.26754e-16	Erythroid	Slc29a1
C1qbp	7.39529e-21	1.55946	0.266	0.172	1.77243e-16	Erythroid	C1qbp
Ssr2	9.99322e-21	1.81594	0.193	0.106	2.39508e-16	Erythroid	Ssr2
Gm11966	1.23092e-20	2.32118	0.083	0.029	2.95014e-16	Erythroid	Gm11966
Sntg1	1.27821e-20	2.3266	0.09	0.033	3.06349e-16	Erythroid	Sntg1
Trim28	1.43411e-20	1.10186	0.438	0.363	3.43713e-16	Erythroid	Trim28
Bcas2	1.73035e-20	1.40258	0.312	0.219	4.14713e-16	Erythroid	Bcas2
Hdgf	1.95911e-20	1.17163	0.382	0.297	4.6954e-16	Erythroid	Hdgf
Msh51	2.3606e-20	1.43258	0.207	0.117	5.65765e-16	Erythroid	Msh5
Gm71151	2.56287e-20	2.35622	0.068	0.021	6.14244e-16	Erythroid	Gm7115
Impdh2	2.62068e-20	1.49742	0.234	0.141	6.28098e-16	Erythroid	Impdh2
Rpl10a	2.6259e-20	1.70114	0.219	0.132	6.29349e-16	Erythroid	Rpl10a
Slc38a5	2.64255e-20	4.03539	0.015	0.001	6.3334e-16	Erythroid	Slc38a5
Itpka	3.13478e-20	4.3935	0.013	0.001	7.51312e-16	Erythroid	Itpka
Vtcn1	3.4611e-20	1.979	0.103	0.041	8.29521e-16	Erythroid	Vtcn1
Gtsf11	4.50321e-20	1.84811	0.142	0.068	1.07929e-15	Erythroid	Gtsf1
Aldh1b11	5.42176e-20	2.28374	0.071	0.023	1.29943e-15	Erythroid	Aldh1b1
Gm6863	5.63414e-20	2.9407	0.045	0.011	1.35033e-15	Erythroid	Gm6863
Cdk2ap2	6.35894e-20	2.40713	0.1	0.04	1.52405e-15	Erythroid	Cdk2ap2
Bud31	9.58574e-20	1.7045	0.217	0.129	2.29741e-15	Erythroid	Bud31
Eef1g	1.01643e-19	0.823746	0.572	0.558	2.43607e-15	Erythroid	Eef1g
Limd21	1.11577e-19	1.95666	0.139	0.066	2.67417e-15	Erythroid	Limd2
Alyref	1.29715e-19	1.76106	0.19	0.106	3.10887e-15	Erythroid	Alyref
Pnkd1	1.83133e-19	1.3081	0.322	0.232	4.38914e-15	Erythroid	Pnkd
Tex141	1.85036e-19	1.01574	0.341	0.241	4.43475e-15	Erythroid	Tex14
Mrpl41	1.9394e-19	2.42989	0.089	0.034	4.64817e-15	Erythroid	Mrpl41
Prdx61	2.00438e-19	1.19709	0.379	0.296	4.8039e-15	Erythroid	Prdx6
Lsm2	2.00702e-19	1.61618	0.264	0.174	4.81023e-15	Erythroid	Lsm2
Rpl10	2.01759e-19	1.72001	0.188	0.106	4.83556e-15	Erythroid	Rpl10
Tubb4b1	2.41364e-19	1.75711	0.204	0.119	5.78477e-15	Erythroid	Tubb4b
Smim11	2.44516e-19	1.95095	0.184	0.102	5.86031e-15	Erythroid	Smim11
Rps4l	2.47828e-19	2.20484	0.118	0.053	5.93969e-15	Erythroid	Rps4l
Psma4	3.24697e-19	1.84481	0.175	0.095	7.78201e-15	Erythroid	Psma4
Fam46c	3.24729e-19	4.36114	0.015	0.001	7.78278e-15	Erythroid	Fam46c
Med29	3.25723e-19	2.1402	0.13	0.061	7.80661e-15	Erythroid	Med29
Tfrc	3.40186e-19	1.92836	0.282	0.197	8.15324e-15	Erythroid	Tfrc
9330111N05Rik	4.92194e-19	2.26473	0.104	0.044	1.17964e-14	Erythroid	9330111N05Rik
5730508B09Rik	5.08577e-19	2.34628	0.053	0.015	1.21891e-14	Erythroid	5730508B09Rik
Ddx581	5.14949e-19	1.75814	0.2	0.116	1.23418e-14	Erythroid	Ddx58
Csnk2b	6.42607e-19	1.93393	0.156	0.081	1.54014e-14	Erythroid	Csnk2b
Toporsos	6.64071e-19	2.38322	0.088	0.034	1.59158e-14	Erythroid	Toporsos
Mrpl20	7.23016e-19	1.80977	0.21	0.126	1.73285e-14	Erythroid	Mrpl20
Cdc201	7.95308e-19	1.48139	0.258	0.167	1.90611e-14	Erythroid	Cdc20
Ufsp1	8.4853e-19	3.00541	0.026	0.004	2.03367e-14	Erythroid	Ufsp1
Hmgn2	8.53744e-19	1.42172	0.278	0.189	2.04617e-14	Erythroid	Hmgn2
Clca4b1	8.88648e-19	1.92816	0.125	0.058	2.12982e-14	Erythroid	Clca4b
Srp19	1.00512e-18	1.54879	0.259	0.171	2.40898e-14	Erythroid	Srp19
Gm10051	1.06906e-18	2.98315	0.043	0.011	2.56221e-14	Erythroid	Gm10051
Dgcr6	1.3176e-18	2.25045	0.078	0.028	3.1579e-14	Erythroid	Dgcr6
Ssna1	1.58727e-18	2.03968	0.161	0.085	3.80421e-14	Erythroid	Ssna1
Atp5a1	1.61278e-18	1.21982	0.361	0.281	3.86536e-14	Erythroid	Atp5a1
Gm7536	1.65329e-18	2.6616	0.065	0.021	3.96244e-14	Erythroid	Gm7536
Myl7	1.7632e-18	3.12963	0.035	0.008	4.22585e-14	Erythroid	Myl7
Gm10177	1.84125e-18	2.40736	0.07	0.024	4.41291e-14	Erythroid	Gm10177
Csf2rb2	2.01065e-18	5.46218	0.011	0.001	4.81893e-14	Erythroid	Csf2rb2
Srp9	2.50553e-18	1.82105	0.197	0.115	6.005e-14	Erythroid	Srp9
Ly861	2.5902e-18	1.83963	0.101	0.042	6.20793e-14	Erythroid	Ly86
Clybl3	2.60385e-18	1.1623	0.374	0.291	6.24065e-14	Erythroid	Clybl
Snhg81	2.76513e-18	1.1411	0.384	0.305	6.62719e-14	Erythroid	Snhg8
Cox14	3.09437e-18	2.15563	0.144	0.073	7.41628e-14	Erythroid	Cox14
Mrps12	3.35736e-18	1.86743	0.144	0.073	8.04658e-14	Erythroid	Mrps12
Fam96b	3.56499e-18	1.85984	0.173	0.095	8.5442e-14	Erythroid	Fam96b
Mrpl30	4.61912e-18	1.93945	0.168	0.092	1.10707e-13	Erythroid	Mrpl30
Hmbs	5.11252e-18	1.61398	0.167	0.089	1.22532e-13	Erythroid	Hmbs
Nmnat22	5.11523e-18	1.56204	0.159	0.083	1.22597e-13	Erythroid	Nmnat2
Fmc1	5.83417e-18	1.88886	0.201	0.12	1.39828e-13	Erythroid	Fmc1
Abcg4	7.25587e-18	4.23266	0.018	0.002	1.73901e-13	Erythroid	Abcg4
Fcf1	9.21041e-18	1.32198	0.346	0.264	2.20746e-13	Erythroid	Fcf1
Gm8129	1.00491e-17	2.71295	0.056	0.017	2.40846e-13	Erythroid	Gm8129
Exoc61	1.17834e-17	0.995233	0.233	0.142	2.82412e-13	Erythroid	Exoc6
Ankrd351	1.2373e-17	1.67745	0.123	0.057	2.96543e-13	Erythroid	Ankrd35
Polr1d	1.41273e-17	1.39148	0.264	0.177	3.38588e-13	Erythroid	Polr1d
Cks2	1.7856e-17	1.58513	0.244	0.16	4.27954e-13	Erythroid	Cks2
Pim11	1.9532e-17	1.73317	0.211	0.127	4.68124e-13	Erythroid	Pim1
4930523C07Rik	2.02195e-17	3.00619	0.038	0.009	4.846e-13	Erythroid	4930523C07Rik
RP23-60P23.71	2.03252e-17	1.32195	0.196	0.113	4.87134e-13	Erythroid	RP23-60P23.7
Rps19bp1	2.04467e-17	2.00182	0.152	0.08	4.90045e-13	Erythroid	Rps19bp1
Psmc11	2.28646e-17	0.976468	0.463	0.409	5.47995e-13	Erythroid	Psmc1
Gm140512	2.50181e-17	1.28187	0.175	0.096	5.9961e-13	Erythroid	Gm14051
Ppib	2.56393e-17	1.22084	0.373	0.301	6.14498e-13	Erythroid	Ppib
Srsf2	2.67041e-17	0.890952	0.473	0.425	6.40018e-13	Erythroid	Srsf2
Susd11	2.98402e-17	1.77925	0.108	0.048	7.1518e-13	Erythroid	Susd1
St6galnac34	3.81712e-17	0.255356	0.557	0.799	9.14848e-13	Erythroid	St6galnac3
Cdc34	3.93075e-17	2.01325	0.138	0.07	9.42082e-13	Erythroid	Cdc34
Ppp1r11	4.76291e-17	1.68968	0.181	0.103	1.14153e-12	Erythroid	Ppp1r11
Il334	5.37747e-17	1.07922	0.316	0.224	1.28882e-12	Erythroid	Il33
Abracl	5.39045e-17	1.79716	0.152	0.081	1.29193e-12	Erythroid	Abracl
Dnajc8	6.35079e-17	1.12186	0.423	0.369	1.52209e-12	Erythroid	Dnajc8
Glrx5	7.53939e-17	2.07865	0.118	0.056	1.80697e-12	Erythroid	Glrx5
Fam63b	7.69186e-17	1.87163	0.106	0.047	1.84351e-12	Erythroid	Fam63b
Psmd6	8.18195e-17	1.70707	0.183	0.106	1.96097e-12	Erythroid	Psmd6
Cct5	8.65168e-17	1.36694	0.314	0.235	2.07355e-12	Erythroid	Cct5
Lsm4	9.67722e-17	1.61805	0.216	0.136	2.31934e-12	Erythroid	Lsm4
Gm10288	9.91586e-17	2.77325	0.054	0.017	2.37653e-12	Erythroid	Gm10288
Ndufs8	1.05505e-16	2.17623	0.116	0.055	2.52865e-12	Erythroid	Ndufs8
Gm17276	1.10834e-16	1.60408	0.086	0.035	2.65635e-12	Erythroid	Gm17276
Ttn1	1.48269e-16	1.89569	0.171	0.097	3.55355e-12	Erythroid	Ttn
Gm203882	1.59673e-16	0.446659	0.794	0.816	3.82688e-12	Erythroid	Gm20388
Ppih1	2.12801e-16	1.36149	0.311	0.234	5.10021e-12	Erythroid	Ppih
2810428I15Rik	2.13836e-16	2.15015	0.12	0.059	5.12501e-12	Erythroid	2810428I15Rik
Creg1	2.16582e-16	1.96086	0.096	0.041	5.19083e-12	Erythroid	Creg1
Mrpl18	2.28152e-16	1.78553	0.167	0.095	5.46811e-12	Erythroid	Mrpl18
Cnbp1	2.44179e-16	1.04025	0.451	0.404	5.85224e-12	Erythroid	Cnbp
Uqcrfs1	2.52432e-16	2.07795	0.101	0.045	6.05003e-12	Erythroid	Uqcrfs1
Nucks1	2.63026e-16	0.875561	0.508	0.48	6.30395e-12	Erythroid	Nucks1
0610012G03Rik	3.12735e-16	2.38142	0.07	0.026	7.49532e-12	Erythroid	0610012G03Rik
Tmc8	3.34977e-16	3.41725	0.022	0.004	8.02839e-12	Erythroid	Tmc8
Nup2101	3.45358e-16	1.55116	0.162	0.089	8.27719e-12	Erythroid	Nup210
Nupr1	3.50056e-16	4.58371	0.011	0.001	8.38978e-12	Erythroid	Nupr1
Trappc1	3.60398e-16	2.15954	0.098	0.043	8.63765e-12	Erythroid	Trappc1
Tnrc6b3	3.69893e-16	0.144767	0.639	0.897	8.86522e-12	Erythroid	Tnrc6b
Cct7	3.88453e-16	1.11845	0.353	0.28	9.31006e-12	Erythroid	Cct7
Epb41l4aos1	4.27173e-16	1.4288	0.249	0.169	1.02381e-11	Erythroid	Epb41l4aos
Exosc4	4.46956e-16	2.10805	0.112	0.053	1.07122e-11	Erythroid	Exosc4
Dpf31	4.54088e-16	1.77915	0.104	0.046	1.08831e-11	Erythroid	Dpf3
Wrnip11	5.42477e-16	1.4736	0.242	0.162	1.30016e-11	Erythroid	Wrnip1
Emg1	6.25157e-16	1.23876	0.371	0.305	1.49831e-11	Erythroid	Emg1
Gm11808	6.28476e-16	2.80504	0.045	0.013	1.50627e-11	Erythroid	Gm11808
Gm5586	6.85202e-16	2.41752	0.055	0.018	1.64222e-11	Erythroid	Gm5586
Sh3kbp12	7.24609e-16	1.08136	0.452	0.401	1.73667e-11	Erythroid	Sh3kbp1
Rps10-ps1	7.50175e-16	3.10206	0.03	0.006	1.79794e-11	Erythroid	Rps10-ps1
Gm16189	8.5608e-16	1.7405	0.101	0.045	2.05177e-11	Erythroid	Gm16189
Svbp	8.75659e-16	1.69625	0.158	0.087	2.09869e-11	Erythroid	Svbp
Gm10175	9.0346e-16	3.21685	0.031	0.007	2.16532e-11	Erythroid	Gm10175
Polr2d	9.59487e-16	2.01661	0.124	0.062	2.2996e-11	Erythroid	Polr2d
Rps23-ps1	1.13452e-15	2.9613	0.032	0.007	2.7191e-11	Erythroid	Rps23-ps1
Gm10282	1.24486e-15	2.24603	0.086	0.036	2.98355e-11	Erythroid	Gm10282
1110004F10Rik	1.34003e-15	1.26135	0.356	0.288	3.21165e-11	Erythroid	1110004F10Rik
Polr2i	1.37916e-15	1.36352	0.326	0.255	3.30544e-11	Erythroid	Polr2i
4932431P20Rik1	1.38772e-15	2.15873	0.072	0.028	3.32595e-11	Erythroid	4932431P20Rik
Sp1001	1.43268e-15	1.34752	0.096	0.042	3.43369e-11	Erythroid	Sp100
2810417H13Rik1	1.44064e-15	1.0637	0.4	0.339	3.45277e-11	Erythroid	2810417H13Rik
Ddt	1.4908e-15	2.45175	0.073	0.028	3.573e-11	Erythroid	Ddt
2700060E02Rik	1.5068e-15	1.64542	0.213	0.138	3.61134e-11	Erythroid	2700060E02Rik
Psmc3	1.51161e-15	1.16715	0.338	0.263	3.62287e-11	Erythroid	Psmc3
Ube2l6	1.57218e-15	3.17183	0.023	0.004	3.76805e-11	Erythroid	Ube2l6
Gm13577	1.86752e-15	2.19246	0.094	0.042	4.47588e-11	Erythroid	Gm13577
Tuba1c	1.99039e-15	1.77156	0.153	0.085	4.77036e-11	Erythroid	Tuba1c
Tmem261	2.14025e-15	2.04866	0.112	0.054	5.12953e-11	Erythroid	Tmem261
Bmyc	2.52048e-15	2.20065	0.08	0.033	6.04083e-11	Erythroid	Bmyc
Gm432781	2.88921e-15	1.78973	0.152	0.085	6.92457e-11	Erythroid	Gm43278
Cox6b21	2.95197e-15	2.2592	0.075	0.03	7.07499e-11	Erythroid	Cox6b2
Spink21	2.95467e-15	1.6409	0.142	0.076	7.08146e-11	Erythroid	Spink2
Asns	3.28493e-15	2.16755	0.075	0.03	7.87298e-11	Erythroid	Asns
Ubxn1	3.56453e-15	1.59361	0.161	0.091	8.5431e-11	Erythroid	Ubxn1
Dtymk	3.66464e-15	1.02683	0.449	0.407	8.78305e-11	Erythroid	Dtymk
Eif6	3.83021e-15	1.76988	0.141	0.076	9.17987e-11	Erythroid	Eif6
Txn2	3.96599e-15	1.73139	0.199	0.126	9.50529e-11	Erythroid	Txn2
Gm5963	4.21092e-15	2.58982	0.044	0.013	1.00923e-10	Erythroid	Gm5963
Cd22	4.44977e-15	2.49103	0.056	0.019	1.06648e-10	Erythroid	Cd22
Tmem147	5.03749e-15	1.8898	0.148	0.081	1.20734e-10	Erythroid	Tmem147
Gm3375	5.37443e-15	3.24726	0.03	0.007	1.28809e-10	Erythroid	Gm3375
Ddah21	5.38046e-15	1.85954	0.143	0.078	1.28953e-10	Erythroid	Ddah2
Nudc	7.44077e-15	1.32105	0.287	0.211	1.78333e-10	Erythroid	Nudc
Smc1b	7.53174e-15	2.25667	0.077	0.031	1.80513e-10	Erythroid	Smc1b
Hnrnpu1	7.79957e-15	0.468014	0.724	0.773	1.86932e-10	Erythroid	Hnrnpu
Slc43a3	7.88633e-15	1.81346	0.141	0.076	1.89012e-10	Erythroid	Slc43a3
Supt4a1	1.24816e-14	2.19741	0.075	0.031	2.99146e-10	Erythroid	Supt4a
Birc51	1.39244e-14	1.42193	0.257	0.185	3.33727e-10	Erythroid	Birc5
Itgb3	1.54047e-14	1.84257	0.025	0.005	3.69204e-10	Erythroid	Itgb3
Nop16	1.58896e-14	1.72571	0.147	0.082	3.80825e-10	Erythroid	Nop16
Rpl28-ps1	1.66971e-14	2.3535	0.059	0.021	4.00179e-10	Erythroid	Rpl28-ps1
Hnrnpf1	2.1709e-14	0.757445	0.545	0.532	5.203e-10	Erythroid	Hnrnpf
Gtf3c6	2.53572e-14	1.48332	0.241	0.167	6.07735e-10	Erythroid	Gtf3c6
Gm12739	2.89443e-14	2.87059	0.031	0.007	6.93709e-10	Erythroid	Gm12739
Gm440671	3.00837e-14	2.14618	0.092	0.042	7.21017e-10	Erythroid	Gm44067
Mrpl28	3.01323e-14	1.61138	0.182	0.111	7.2218e-10	Erythroid	Mrpl28
Mrps24	3.14486e-14	2.01587	0.131	0.07	7.53729e-10	Erythroid	Mrps24
Cyb5a1	3.36196e-14	1.57601	0.196	0.124	8.05762e-10	Erythroid	Cyb5a
Odf42	3.37333e-14	1.28542	0.158	0.089	8.08485e-10	Erythroid	Odf4
Dapk22	3.54185e-14	1.87094	0.075	0.031	8.48875e-10	Erythroid	Dapk2
Fam96a	3.65521e-14	1.76738	0.123	0.063	8.76045e-10	Erythroid	Fam96a
Snrpa11	3.70428e-14	1.12478	0.325	0.256	8.87805e-10	Erythroid	Snrpa1
Bbs92	3.70445e-14	0.967278	0.431	0.38	8.87847e-10	Erythroid	Bbs9
Rbp11	5.07043e-14	1.48809	0.254	0.184	1.21523e-09	Erythroid	Rbp1
Agl2	5.21888e-14	1.24844	0.276	0.203	1.25081e-09	Erythroid	Agl
Ier2	5.52757e-14	1.75282	0.108	0.053	1.32479e-09	Erythroid	Ier2
Rpl10a-ps11	6.1566e-14	1.80815	0.124	0.065	1.47555e-09	Erythroid	Rpl10a-ps1
Vamp8	6.25494e-14	2.05072	0.077	0.032	1.49912e-09	Erythroid	Vamp8
C77080	6.71539e-14	1.60682	0.114	0.057	1.60948e-09	Erythroid	C77080
Zmat51	6.71932e-14	1.58851	0.182	0.112	1.61042e-09	Erythroid	Zmat5
Pop5	1.02608e-13	1.90212	0.095	0.044	2.45921e-09	Erythroid	Pop5
Cog42	1.0522e-13	0.859725	0.439	0.389	2.52182e-09	Erythroid	Cog4
Pafah1b31	1.1328e-13	1.6866	0.154	0.089	2.71497e-09	Erythroid	Pafah1b3
Nfe2	1.1771e-13	3.65849	0.015	0.002	2.82116e-09	Erythroid	Nfe2
1700003G18Rik	1.32498e-13	1.50407	0.153	0.087	3.17559e-09	Erythroid	1700003G18Rik
Uros	1.41781e-13	1.90778	0.081	0.035	3.39806e-09	Erythroid	Uros
Soat2	1.46171e-13	2.99158	0.018	0.003	3.50327e-09	Erythroid	Soat2
Tsc22d3	1.74657e-13	2.24426	0.067	0.026	4.18601e-09	Erythroid	Tsc22d3
1110004E09Rik	1.768e-13	1.88542	0.103	0.05	4.23737e-09	Erythroid	1110004E09Rik
Ccdc1081	1.80372e-13	1.92216	0.101	0.049	4.32298e-09	Erythroid	Ccdc108
Polr2e	1.95873e-13	1.5212	0.22	0.148	4.69449e-09	Erythroid	Polr2e
Cnpy2	2.19487e-13	1.56296	0.229	0.16	5.26045e-09	Erythroid	Cnpy2
Bad1	2.28859e-13	1.0888	0.173	0.103	5.48506e-09	Erythroid	Bad
Commd6	2.41738e-13	2.11655	0.082	0.036	5.79374e-09	Erythroid	Commd6
Wdr83os	2.59801e-13	1.81816	0.128	0.07	6.22665e-09	Erythroid	Wdr83os
Spint21	2.77349e-13	1.31189	0.246	0.174	6.64721e-09	Erythroid	Spint2
Arf5	2.80874e-13	1.79971	0.119	0.062	6.73171e-09	Erythroid	Arf5
Smim12	2.81076e-13	2.46728	0.059	0.022	6.73656e-09	Erythroid	Smim12
Ccdc1412	2.88068e-13	1.5717	0.155	0.089	6.90412e-09	Erythroid	Ccdc141
mt-Tc	2.92754e-13	1.61486	0.21	0.143	7.01643e-09	Erythroid	mt-Tc
Ptrhd1	3.37127e-13	2.1762	0.066	0.026	8.07993e-09	Erythroid	Ptrhd1
Gm152861	3.71343e-13	1.8959	0.106	0.053	8.89998e-09	Erythroid	Gm15286
Mrps36	3.97212e-13	1.93635	0.115	0.059	9.51999e-09	Erythroid	Mrps36
Gemin7	4.05921e-13	2.22408	0.07	0.029	9.72871e-09	Erythroid	Gemin7
Gm205361	4.21585e-13	1.71033	0.102	0.05	1.01041e-08	Erythroid	Gm20536
Rpl29	5.09397e-13	1.79145	0.137	0.077	1.22087e-08	Erythroid	Rpl29
Sdhaf4	5.74043e-13	2.04449	0.098	0.048	1.37581e-08	Erythroid	Sdhaf4
Eif3f	6.05308e-13	1.4682	0.213	0.144	1.45074e-08	Erythroid	Eif3f
Emd	6.19157e-13	1.47638	0.191	0.124	1.48393e-08	Erythroid	Emd
Psmd2	6.22878e-13	1.34404	0.24	0.17	1.49285e-08	Erythroid	Psmd2
Eif5	6.65854e-13	0.633699	0.553	0.547	1.59585e-08	Erythroid	Eif5
Fkbp2	6.77302e-13	1.61038	0.191	0.125	1.62329e-08	Erythroid	Fkbp2
Pdzk1ip1	6.91262e-13	3.84402	0.011	0.001	1.65675e-08	Erythroid	Pdzk1ip1
Mdh2	7.30985e-13	1.31854	0.275	0.208	1.75195e-08	Erythroid	Mdh2
Slc5a4b1	7.34392e-13	1.83579	0.098	0.048	1.76012e-08	Erythroid	Slc5a4b
Snhg91	8.35581e-13	1.26689	0.268	0.201	2.00264e-08	Erythroid	Snhg9
Cul4b	8.90392e-13	1.19439	0.305	0.239	2.134e-08	Erythroid	Cul4b
2010204K13Rik	9.77849e-13	2.22336	0.09	0.042	2.34361e-08	Erythroid	2010204K13Rik
2310009A05Rik	1.02245e-12	2.20144	0.085	0.039	2.45051e-08	Erythroid	2310009A05Rik
Plxdc11	1.07016e-12	1.55822	0.125	0.067	2.56484e-08	Erythroid	Plxdc1
Hsd17b10	1.0801e-12	1.95982	0.116	0.062	2.58868e-08	Erythroid	Hsd17b10
Gm3511	1.08075e-12	2.20163	0.058	0.022	2.59024e-08	Erythroid	Gm3511
Tmem160	1.11853e-12	2.25481	0.074	0.032	2.68078e-08	Erythroid	Tmem160
Fabp5	1.17636e-12	1.82055	0.127	0.07	2.81938e-08	Erythroid	Fabp5
Rpp25l	1.27616e-12	2.33863	0.053	0.019	3.05857e-08	Erythroid	Rpp25l
Timm17b	1.30563e-12	1.96401	0.102	0.051	3.12921e-08	Erythroid	Timm17b
F13b1	1.32937e-12	2.37238	0.059	0.023	3.18609e-08	Erythroid	F13b
Comt1	1.36418e-12	1.12971	0.274	0.205	3.26953e-08	Erythroid	Comt
Mrpl431	1.39424e-12	1.88938	0.084	0.039	3.34158e-08	Erythroid	Mrpl43
Marcks2	1.44385e-12	0.853584	0.444	0.409	3.46047e-08	Erythroid	Marcks
Mettl18	1.49078e-12	1.59626	0.084	0.039	3.57295e-08	Erythroid	Mettl18
Dad1	1.50094e-12	1.54188	0.213	0.147	3.5973e-08	Erythroid	Dad1
Cdk11	1.84154e-12	1.25209	0.284	0.22	4.41362e-08	Erythroid	Cdk1
Anp32a1	1.84549e-12	0.943982	0.446	0.416	4.42308e-08	Erythroid	Anp32a
Cox7a2l1	1.88122e-12	1.53658	0.165	0.102	4.50871e-08	Erythroid	Cox7a2l
Grm31	2.01035e-12	1.72345	0.086	0.04	4.81821e-08	Erythroid	Grm3
Mrpl55	2.18625e-12	1.71252	0.156	0.096	5.23978e-08	Erythroid	Mrpl55
Snapc5	2.33459e-12	1.90814	0.106	0.054	5.59532e-08	Erythroid	Snapc5
Gm6136	2.54789e-12	2.68271	0.032	0.009	6.10652e-08	Erythroid	Gm6136
Grin11	2.84564e-12	2.03467	0.053	0.019	6.82015e-08	Erythroid	Grin1
Atxn7l3b	3.25182e-12	1.09311	0.339	0.281	7.79363e-08	Erythroid	Atxn7l3b
Gm20680	3.46302e-12	2.22796	0.056	0.021	8.29983e-08	Erythroid	Gm20680
Alad	3.59006e-12	1.65576	0.123	0.067	8.60429e-08	Erythroid	Alad
Cfap77	3.60888e-12	1.66682	0.111	0.058	8.64939e-08	Erythroid	Cfap77
Srm1	3.83308e-12	1.63813	0.148	0.088	9.18675e-08	Erythroid	Srm
A4galt1	4.16712e-12	1.66768	0.103	0.052	9.98734e-08	Erythroid	A4galt
Ssb	4.40642e-12	0.869054	0.477	0.468	1.05609e-07	Erythroid	Ssb
Tmem801	4.87648e-12	1.16952	0.177	0.111	1.16875e-07	Erythroid	Tmem80
Sumo3	5.82668e-12	1.45891	0.185	0.12	1.39648e-07	Erythroid	Sumo3
Mrps34	5.88111e-12	1.97184	0.086	0.041	1.40953e-07	Erythroid	Mrps34
2410003L11Rik	6.20818e-12	1.69391	0.066	0.027	1.48791e-07	Erythroid	2410003L11Rik
Mrpl32	6.24514e-12	1.8984	0.105	0.055	1.49677e-07	Erythroid	Mrpl32
Bcl7c1	6.29347e-12	1.372	0.211	0.147	1.50836e-07	Erythroid	Bcl7c
Vcp	6.7465e-12	0.869887	0.455	0.428	1.61693e-07	Erythroid	Vcp
Rhpn21	6.87624e-12	1.69051	0.148	0.089	1.64803e-07	Erythroid	Rhpn2
Gm10221	6.99267e-12	2.79341	0.03	0.008	1.67593e-07	Erythroid	Gm10221
Sdhb	7.64224e-12	1.4144	0.22	0.156	1.83162e-07	Erythroid	Sdhb
Gm15501	8.30989e-12	2.51623	0.039	0.013	1.99163e-07	Erythroid	Gm15501
Ciapin11	8.95765e-12	0.844418	0.328	0.265	2.14688e-07	Erythroid	Ciapin1
Mrpl451	9.24538e-12	1.26361	0.218	0.15	2.21584e-07	Erythroid	Mrpl45
Pou2f3	9.49878e-12	2.36907	0.039	0.013	2.27657e-07	Erythroid	Pou2f3
Gm132441	1.05974e-11	2.39436	0.04	0.013	2.53988e-07	Erythroid	Gm13244
Mrpl17	1.11407e-11	1.89029	0.124	0.07	2.67009e-07	Erythroid	Mrpl17
Atp5f1	1.11772e-11	1.2104	0.274	0.21	2.67884e-07	Erythroid	Atp5f1
Gm158861	1.12697e-11	1.7283	0.106	0.056	2.70101e-07	Erythroid	Gm15886
Tax1bp3	1.15659e-11	2.51337	0.05	0.019	2.772e-07	Erythroid	Tax1bp3
Manf	1.41022e-11	0.889994	0.453	0.428	3.37987e-07	Erythroid	Manf
Liph1	1.50555e-11	1.36866	0.132	0.075	3.60836e-07	Erythroid	Liph
Ufm1	1.51529e-11	1.69152	0.13	0.075	3.6317e-07	Erythroid	Ufm1
Mir51361	1.63744e-11	0.755195	0.444	0.411	3.92445e-07	Erythroid	Mir5136
Polr2g	1.6504e-11	1.56212	0.171	0.109	3.9555e-07	Erythroid	Polr2g
Rrm21	1.78339e-11	1.19585	0.266	0.201	4.27425e-07	Erythroid	Rrm2
Rpp21	1.82142e-11	1.62874	0.189	0.127	4.36539e-07	Erythroid	Rpp21
Sfr1	1.90175e-11	1.45614	0.206	0.143	4.55793e-07	Erythroid	Sfr1
Adamtsl51	1.98704e-11	1.99795	0.073	0.033	4.76235e-07	Erythroid	Adamtsl5
Fam58b	2.78503e-11	2.75857	0.031	0.009	6.67487e-07	Erythroid	Fam58b
Ccnd21	2.79124e-11	0.520146	0.661	0.684	6.68976e-07	Erythroid	Ccnd2
Cisd1	3.31023e-11	1.71893	0.148	0.091	7.93363e-07	Erythroid	Cisd1
Psmd7	3.42451e-11	1.04941	0.333	0.278	8.20752e-07	Erythroid	Psmd7
mt-Rnr21	3.69171e-11	0.167875	0.984	0.989	8.84793e-07	Erythroid	mt-Rnr2
Eif4g21	4.48201e-11	0.727227	0.498	0.492	1.0742e-06	Erythroid	Eif4g2
Cd59a1	4.71314e-11	2.12358	0.065	0.028	1.1296e-06	Erythroid	Cd59a
Fam65b	4.71478e-11	1.53981	0.135	0.08	1.12999e-06	Erythroid	Fam65b
Zmat2	5.06964e-11	1.24178	0.237	0.174	1.21504e-06	Erythroid	Zmat2
Eif1b	5.08702e-11	1.36306	0.211	0.15	1.21921e-06	Erythroid	Eif1b
Pcna1	5.10327e-11	1.18722	0.251	0.188	1.2231e-06	Erythroid	Pcna
Art4	5.24784e-11	2.68018	0.02	0.004	1.25775e-06	Erythroid	Art4
Gtf2h5	5.34889e-11	1.34564	0.254	0.193	1.28197e-06	Erythroid	Gtf2h5
Gm127662	5.44181e-11	1.32515	0.125	0.071	1.30424e-06	Erythroid	Gm12766
Dctn3	5.68547e-11	1.60901	0.105	0.056	1.36264e-06	Erythroid	Dctn3
Fis1	5.79586e-11	1.70136	0.167	0.11	1.38909e-06	Erythroid	Fis1
Phb21	6.12412e-11	1.0561	0.353	0.306	1.46777e-06	Erythroid	Phb2
Rwdd1	6.60219e-11	1.51368	0.19	0.13	1.58235e-06	Erythroid	Rwdd1
Zfp428	8.14055e-11	1.86939	0.089	0.044	1.95104e-06	Erythroid	Zfp428
Lima14	8.1524e-11	0.784083	0.45	0.422	1.95389e-06	Erythroid	Lima1
Dlgap13	8.42969e-11	0.732707	0.286	0.218	2.02034e-06	Erythroid	Dlgap1
Gm174941	8.54638e-11	1.68096	0.119	0.068	2.04831e-06	Erythroid	Gm17494
Ube2m1	8.69122e-11	1.5486	0.131	0.077	2.08303e-06	Erythroid	Ube2m
1700126G02Rik1	9.3194e-11	1.543	0.108	0.059	2.23358e-06	Erythroid	1700126G02Rik
Nip7	9.86766e-11	1.70185	0.168	0.11	2.36498e-06	Erythroid	Nip7
Dpm2	1.0212e-10	2.27302	0.08	0.039	2.4475e-06	Erythroid	Dpm2
Acyp11	1.02583e-10	2.1079	0.069	0.031	2.4586e-06	Erythroid	Acyp1
Ssr4	1.04156e-10	1.5624	0.167	0.109	2.49632e-06	Erythroid	Ssr4
Bccip	1.0458e-10	1.61911	0.183	0.123	2.50647e-06	Erythroid	Bccip
Nt5dc2	1.0667e-10	1.41411	0.197	0.136	2.55655e-06	Erythroid	Nt5dc2
Gm10275	1.10496e-10	2.58577	0.047	0.018	2.64826e-06	Erythroid	Gm10275
Bpgm1	1.76886e-10	1.70801	0.112	0.062	4.23943e-06	Erythroid	Bpgm
Gm561	1.78311e-10	2.21593	0.07	0.032	4.27358e-06	Erythroid	Gm561
Lamtor5	1.80823e-10	1.91846	0.12	0.07	4.33377e-06	Erythroid	Lamtor5
Sf3b4	1.87582e-10	1.52151	0.155	0.099	4.49578e-06	Erythroid	Sf3b4
Cct21	1.89792e-10	1.02705	0.353	0.308	4.54875e-06	Erythroid	Cct2
Ppox1	1.99425e-10	1.83065	0.101	0.054	4.77963e-06	Erythroid	Ppox
Pla2g71	2.25898e-10	1.41191	0.14	0.086	5.4141e-06	Erythroid	Pla2g7
1700120C14Rik1	2.34014e-10	1.24568	0.155	0.098	5.60861e-06	Erythroid	1700120C14Rik
Cox20	2.50131e-10	1.71099	0.142	0.089	5.99488e-06	Erythroid	Cox20
Deb11	2.58157e-10	2.0269	0.061	0.027	6.18725e-06	Erythroid	Deb1
Ccnd32	3.14377e-10	1.24345	0.204	0.142	7.53468e-06	Erythroid	Ccnd3
Pkd2l21	3.18794e-10	1.96943	0.049	0.019	7.64053e-06	Erythroid	Pkd2l2
2310009B15Rik	3.38637e-10	2.30547	0.058	0.025	8.11611e-06	Erythroid	2310009B15Rik
Ubald2	3.55274e-10	1.65497	0.12	0.07	8.51486e-06	Erythroid	Ubald2
Lamtor4	3.96722e-10	2.10637	0.056	0.024	9.50823e-06	Erythroid	Lamtor4
Capn51	3.99813e-10	2.68373	0.024	0.006	9.58232e-06	Erythroid	Capn5
4930588G17Rik2	4.02228e-10	2.34492	0.039	0.014	9.64019e-06	Erythroid	4930588G17Rik
Nme4	4.18925e-10	1.6762	0.17	0.114	1.00404e-05	Erythroid	Nme4
Mrpl50	4.19863e-10	1.8287	0.09	0.047	1.00629e-05	Erythroid	Mrpl50
Pgk1-rs7	5.06023e-10	2.7594	0.016	0.003	1.21279e-05	Erythroid	Pgk1-rs7
Plek2	5.36982e-10	3.43213	0.013	0.002	1.28699e-05	Erythroid	Plek2
Chchd7	5.52289e-10	1.57956	0.142	0.089	1.32367e-05	Erythroid	Chchd7
Loxl1	5.5604e-10	1.17089	0.114	0.065	1.33266e-05	Erythroid	Loxl1
Eps8l22	5.74816e-10	1.53008	0.159	0.104	1.37766e-05	Erythroid	Eps8l2
Gm10036	6.49884e-10	2.75686	0.033	0.011	1.55758e-05	Erythroid	Gm10036
Taldo1	6.55191e-10	1.57221	0.151	0.097	1.5703e-05	Erythroid	Taldo1
2410006H16Rik3	6.70356e-10	0.822466	0.42	0.391	1.60664e-05	Erythroid	2410006H16Rik
Aurkaip1	6.71213e-10	1.78695	0.105	0.059	1.6087e-05	Erythroid	Aurkaip1
Dpy301	7.231e-10	1.04247	0.383	0.352	1.73305e-05	Erythroid	Dpy30
Mrap	7.68471e-10	2.52059	0.03	0.009	1.8418e-05	Erythroid	Mrap
Gm97901	7.97184e-10	2.61259	0.026	0.008	1.91061e-05	Erythroid	Gm9790
Nutf2-ps1	8.96595e-10	2.33797	0.042	0.016	2.14887e-05	Erythroid	Nutf2-ps1
Eif3d	9.54646e-10	1.35931	0.224	0.167	2.288e-05	Erythroid	Eif3d
Gm12057.11	9.58024e-10	1.68852	0.119	0.071	2.2961e-05	Erythroid	Gm12057.1
Arhgdia	9.62632e-10	1.33997	0.191	0.134	2.30714e-05	Erythroid	Arhgdia
Mrpl22	1.10652e-09	1.48016	0.147	0.094	2.65199e-05	Erythroid	Mrpl22
Gm6166	1.13274e-09	2.31091	0.039	0.014	2.71483e-05	Erythroid	Gm6166
Cpeb31	1.17823e-09	1.36498	0.165	0.109	2.82386e-05	Erythroid	Cpeb3
Cops6	1.19157e-09	1.39446	0.152	0.098	2.85584e-05	Erythroid	Cops6
Slc23a2	1.20986e-09	1.62247	0.196	0.14	2.89967e-05	Erythroid	Slc23a2
Cetn2	1.2207e-09	1.79862	0.093	0.05	2.92566e-05	Erythroid	Cetn2
Srsf31	1.25853e-09	0.724931	0.519	0.541	3.01632e-05	Erythroid	Srsf3
Ubqln2	1.28822e-09	1.64189	0.105	0.059	3.08748e-05	Erythroid	Ubqln2
Glipr21	1.30023e-09	1.77133	0.055	0.023	3.11627e-05	Erythroid	Glipr2
Snhg61	1.30587e-09	1.24707	0.279	0.23	3.12979e-05	Erythroid	Snhg6
Fam162a	1.31762e-09	0.760917	0.41	0.378	3.15794e-05	Erythroid	Fam162a
Mrps331	1.35411e-09	1.31195	0.233	0.177	3.24538e-05	Erythroid	Mrps33
Cxx1a	1.36739e-09	2.37036	0.038	0.014	3.27723e-05	Erythroid	Cxx1a
Thyn1	1.47369e-09	1.55211	0.181	0.125	3.53199e-05	Erythroid	Thyn1
Arpc3	1.72477e-09	1.42264	0.159	0.105	4.13376e-05	Erythroid	Arpc3
Sod21	1.85764e-09	1.85953	0.086	0.046	4.45219e-05	Erythroid	Sod2
Rabac1	1.89821e-09	2.03433	0.063	0.029	4.54944e-05	Erythroid	Rabac1
Magohb	2.01631e-09	1.78913	0.081	0.042	4.83249e-05	Erythroid	Magohb
Rpl36-ps2	2.0168e-09	2.84443	0.021	0.005	4.83367e-05	Erythroid	Rpl36-ps2
F121	2.07797e-09	1.94841	0.048	0.02	4.98028e-05	Erythroid	F12
Rpl35a-ps4	2.37329e-09	2.71754	0.027	0.008	5.68806e-05	Erythroid	Rpl35a-ps4
Mbnl11	2.60195e-09	0.432041	0.43	0.659	6.2361e-05	Erythroid	Mbnl1
1700011I03Rik1	2.69654e-09	1.59239	0.135	0.086	6.46281e-05	Erythroid	1700011I03Rik
Adap2os1	2.71186e-09	1.77721	0.075	0.038	6.49952e-05	Erythroid	Adap2os
Gm428351	2.84861e-09	1.81995	0.062	0.029	6.82725e-05	Erythroid	Gm42835
1300017J02Rik	2.98422e-09	1.90036	0.071	0.035	7.15227e-05	Erythroid	1300017J02Rik
Gm26573	3.13391e-09	1.27841	0.174	0.119	7.51104e-05	Erythroid	Gm26573
Atp6v0e	3.21043e-09	1.66877	0.164	0.112	7.69443e-05	Erythroid	Atp6v0e
Slc25a39	3.37627e-09	1.80598	0.089	0.048	8.09192e-05	Erythroid	Slc25a39
RP23-354I24.7	3.45089e-09	2.38693	0.033	0.011	8.27075e-05	Erythroid	RP23-354I24.7
Cnga31	3.46605e-09	2.02793	0.033	0.011	8.30709e-05	Erythroid	Cnga3
Slc25a3	3.53708e-09	0.991895	0.339	0.299	8.47732e-05	Erythroid	Slc25a3
Hnrnpc1	3.93571e-09	0.42724	0.683	0.734	9.43273e-05	Erythroid	Hnrnpc
Adh5	3.97181e-09	1.40038	0.153	0.102	9.51923e-05	Erythroid	Adh5
Avpi1	4.10439e-09	2.53339	0.023	0.006	9.837e-05	Erythroid	Avpi1
Gpr158	4.12569e-09	1.79151	0.032	0.011	9.88804e-05	Erythroid	Gpr158
Ptp4a3	4.79286e-09	1.92106	0.063	0.03	0.00011487	Erythroid	Ptp4a3
Cdca31	5.00588e-09	1.28046	0.189	0.134	0.000119976	Erythroid	Cdca3
Selk	5.37036e-09	1.67186	0.154	0.104	0.000128711	Erythroid	Selk
Ptges31	5.40542e-09	0.727276	0.477	0.481	0.000129552	Erythroid	Ptges3
Gm15459	5.56262e-09	2.41622	0.037	0.014	0.000133319	Erythroid	Gm15459
Eif4a3	6.40497e-09	1.31018	0.265	0.219	0.000153508	Erythroid	Eif4a3
Rraga	6.77602e-09	2.03303	0.053	0.023	0.000162401	Erythroid	Rraga
1110065P20Rik	7.85934e-09	2.3029	0.037	0.014	0.000188365	Erythroid	1110065P20Rik
Eif3c	7.99687e-09	0.792436	0.426	0.412	0.000191661	Erythroid	Eif3c
Mrpl35	8.24789e-09	1.59853	0.109	0.065	0.000197677	Erythroid	Mrpl35
Rfesd2	8.28959e-09	1.67686	0.078	0.04	0.000198677	Erythroid	Rfesd
Gm435781	8.73809e-09	2.08046	0.047	0.02	0.000209426	Erythroid	Gm43578
Serp1	9.42302e-09	1.5993	0.116	0.07	0.000225841	Erythroid	Serp1
Rpl7a-ps7	9.49445e-09	3.08933	0.013	0.003	0.000227553	Erythroid	Rpl7a-ps7
Fbp12	1.07832e-08	1.28382	0.15	0.099	0.000258441	Erythroid	Fbp1
4930467D21Rik1	1.09249e-08	1.72256	0.04	0.016	0.000261837	Erythroid	4930467D21Rik
Dhx372	1.10128e-08	0.853098	0.239	0.179	0.000263945	Erythroid	Dhx37
Ptov1	1.10302e-08	1.22038	0.223	0.172	0.00026436	Erythroid	Ptov1
Hk1	1.12058e-08	1.60994	0.075	0.039	0.000268569	Erythroid	Hk1
1700084F23Rik	1.20224e-08	2.876	0.018	0.004	0.00028814	Erythroid	1700084F23Rik
Gm269042	1.51776e-08	0.836791	0.406	0.379	0.000363762	Erythroid	Gm26904
Ypel4	1.65841e-08	2.53493	0.016	0.004	0.00039747	Erythroid	Ypel4
Plk41	1.67237e-08	0.854215	0.394	0.372	0.000400816	Erythroid	Plk4
Gm26916	1.68702e-08	1.20988	0.161	0.11	0.000404329	Erythroid	Gm26916
Tsn	1.69596e-08	0.917121	0.405	0.388	0.00040647	Erythroid	Tsn
Mrpl211	1.75234e-08	1.20211	0.269	0.223	0.000419984	Erythroid	Mrpl21
mt-Tm1	1.76015e-08	1.51458	0.119	0.074	0.000421856	Erythroid	mt-Tm
Klrb1a1	1.7621e-08	1.94698	0.044	0.018	0.000422323	Erythroid	Klrb1a
Esd	1.78645e-08	1.37171	0.147	0.097	0.000428158	Erythroid	Esd
Sdhd	1.78748e-08	1.83865	0.09	0.051	0.000428406	Erythroid	Sdhd
1700007G11Rik1	1.8474e-08	1.1505	0.108	0.064	0.000442767	Erythroid	1700007G11Rik
Tango2	1.98278e-08	1.84622	0.098	0.057	0.000475213	Erythroid	Tango2
Pyurf	2.0496e-08	1.97352	0.045	0.019	0.000491228	Erythroid	Pyurf
Stoml2	2.28321e-08	1.40453	0.181	0.13	0.000547216	Erythroid	Stoml2
Cbr1	2.32548e-08	1.77444	0.073	0.038	0.000557349	Erythroid	Cbr1
Slc22a231	2.34288e-08	1.27831	0.162	0.11	0.000561517	Erythroid	Slc22a23
Exosc3	2.34925e-08	1.6153	0.107	0.064	0.000563044	Erythroid	Exosc3
Eif4h	2.46194e-08	0.779941	0.421	0.405	0.000590052	Erythroid	Eif4h
Psmc5	2.47077e-08	1.1792	0.216	0.164	0.000592169	Erythroid	Psmc5
Eif1ax	2.62868e-08	1.15106	0.237	0.186	0.000630017	Erythroid	Eif1ax
Unc13c	2.76368e-08	1.53777	0.07	0.036	0.000662372	Erythroid	Unc13c
March21	2.83843e-08	1.70115	0.088	0.049	0.000680287	Erythroid	March2
Scand1	2.91575e-08	2.06948	0.051	0.023	0.000698819	Erythroid	Scand1
Dnaja11	2.9832e-08	0.641023	0.476	0.481	0.000714985	Erythroid	Dnaja1
Gapdh	3.07045e-08	1.46688	0.151	0.103	0.000735894	Erythroid	Gapdh
Gm8292	3.12167e-08	2.69547	0.023	0.007	0.000748171	Erythroid	Gm8292
Gm197051	3.19355e-08	1.44218	0.111	0.067	0.000765399	Erythroid	Gm19705
Nars1	3.22132e-08	0.788981	0.44	0.436	0.000772053	Erythroid	Nars
Rpl27-ps3	3.22881e-08	3.04862	0.011	0.002	0.000773848	Erythroid	Rpl27-ps3
Nwd11	3.41767e-08	2.04685	0.053	0.024	0.000819114	Erythroid	Nwd1
Gm122161	3.46771e-08	1.33073	0.091	0.051	0.000831106	Erythroid	Gm12216
Dynll2	3.49921e-08	1.44883	0.165	0.117	0.000838656	Erythroid	Dynll2
Lsm10	3.6542e-08	2.1631	0.053	0.024	0.000875802	Erythroid	Lsm10
Gm295851	3.98411e-08	1.47661	0.094	0.054	0.000954873	Erythroid	Gm29585
Med31	4.06847e-08	1.53074	0.139	0.092	0.00097509	Erythroid	Med31
Ywhaz	4.06934e-08	0.75501	0.477	0.492	0.000975299	Erythroid	Ywhaz
Syne31	4.29107e-08	2.48451	0.019	0.005	0.00102844	Erythroid	Syne3
Pbdc13	4.75423e-08	1.00993	0.296	0.252	0.00113945	Erythroid	Pbdc1
Spc24	5.1455e-08	1.38358	0.173	0.124	0.00123322	Erythroid	Spc24
Mrpl23-ps1	5.36109e-08	2.47221	0.025	0.008	0.00128489	Erythroid	Mrpl23-ps1
Gm29570	5.57249e-08	2.5862	0.024	0.008	0.00133556	Erythroid	Gm29570
Pole3	5.96407e-08	1.39807	0.17	0.121	0.00142941	Erythroid	Pole3
Gcm11	6.00083e-08	1.44506	0.066	0.033	0.00143822	Erythroid	Gcm1
Msrb1	6.07345e-08	1.77698	0.063	0.032	0.00145562	Erythroid	Msrb1
M1ap	6.13137e-08	1.57435	0.073	0.039	0.00146951	Erythroid	M1ap
Fkbp1a	6.16206e-08	0.9485	0.356	0.323	0.00147686	Erythroid	Fkbp1a
Ttc39aos1	6.54044e-08	2.84684	0.012	0.002	0.00156755	Erythroid	Ttc39aos1
Mylpf	6.98808e-08	2.41181	0.024	0.008	0.00167483	Erythroid	Mylpf
4932411E22Rik1	7.07715e-08	1.87506	0.057	0.027	0.00169618	Erythroid	4932411E22Rik
Pla2g1b1	7.54875e-08	1.75135	0.067	0.034	0.00180921	Erythroid	Pla2g1b
Ndn	8.11963e-08	1.81278	0.06	0.03	0.00194603	Erythroid	Ndn
Med11	8.26241e-08	1.87641	0.06	0.03	0.00198025	Erythroid	Med11
Oplah1	8.29396e-08	1.39921	0.096	0.057	0.00198781	Erythroid	Oplah
Btg2	8.30499e-08	1.53972	0.058	0.028	0.00199046	Erythroid	Btg2
Gm7336	8.50145e-08	2.19559	0.035	0.014	0.00203754	Erythroid	Gm7336
Ccdc121	8.57971e-08	1.11387	0.272	0.231	0.0020563	Erythroid	Ccdc12
Rps15a-ps7	8.72471e-08	3.01883	0.015	0.004	0.00209105	Erythroid	Rps15a-ps7
Gdpd11	9.11892e-08	1.03873	0.247	0.199	0.00218553	Erythroid	Gdpd1
Ccna21	9.20254e-08	1.44177	0.126	0.081	0.00220557	Erythroid	Ccna2
Adgrd11	9.42093e-08	1.57545	0.082	0.046	0.00225791	Erythroid	Adgrd1
Pcid21	9.62569e-08	1.14604	0.198	0.149	0.00230699	Erythroid	Pcid2
Samd141	1.03445e-07	1.43961	0.085	0.048	0.00247926	Erythroid	Samd14
Cenpa3	1.04269e-07	0.952896	0.313	0.279	0.00249902	Erythroid	Cenpa
Gm296661	1.06989e-07	1.28664	0.119	0.076	0.00256421	Erythroid	Gm29666
Mzt2	1.14826e-07	2.05484	0.051	0.024	0.00275203	Erythroid	Mzt2
Fhad11	1.17e-07	1.47047	0.114	0.072	0.00280413	Erythroid	Fhad1
Tbcc	1.19807e-07	2.18832	0.027	0.009	0.00287142	Erythroid	Tbcc
Pfdn1	1.20399e-07	0.806987	0.432	0.435	0.00288559	Erythroid	Pfdn1
Rpph11	1.2358e-07	1.64864	0.136	0.091	0.00296185	Erythroid	Rpph1
Nol71	1.32737e-07	1.36533	0.14	0.094	0.00318131	Erythroid	Nol7
Rsl24d1	1.33634e-07	1.90466	0.072	0.039	0.0032028	Erythroid	Rsl24d1
Smim15	1.37283e-07	1.7631	0.081	0.046	0.00329026	Erythroid	Smim15
RP23-478A9.6	1.37837e-07	2.36968	0.023	0.007	0.00330354	Erythroid	RP23-478A9.6
Cd632	1.42444e-07	0.964279	0.406	0.393	0.00341395	Erythroid	Cd63
Pam16	1.44874e-07	1.82064	0.093	0.055	0.0034722	Erythroid	Pam16
Armc71	1.47965e-07	1.25625	0.15	0.104	0.00354627	Erythroid	Armc7
Ddx39	1.5425e-07	1.16809	0.211	0.163	0.0036969	Erythroid	Ddx39
Thra	1.59562e-07	1.36684	0.092	0.054	0.00382422	Erythroid	Thra
Atp12a	1.63765e-07	1.92447	0.03	0.011	0.00392496	Erythroid	Atp12a
1110008P14Rik	1.90438e-07	2.54711	0.032	0.012	0.00456423	Erythroid	1110008P14Rik
Prdx5	1.95703e-07	1.71306	0.097	0.059	0.00469042	Erythroid	Prdx5
Id23	2.00007e-07	0.79039	0.352	0.317	0.00479357	Erythroid	Id2
Crip1	2.08813e-07	2.27386	0.04	0.017	0.00500462	Erythroid	Crip1
Nifk1	2.10321e-07	1.03394	0.257	0.213	0.00504077	Erythroid	Nifk
Gm121462	2.26702e-07	2.09949	0.047	0.022	0.00543336	Erythroid	Gm12146
Efcab6	2.28295e-07	2.0326	0.044	0.02	0.00547154	Erythroid	Efcab6
Gm21972	2.33715e-07	1.73763	0.084	0.049	0.00560145	Erythroid	Gm21972
Dnlz	2.33837e-07	1.98767	0.051	0.025	0.00560438	Erythroid	Dnlz
Cst3	2.36085e-07	1.57148	0.147	0.102	0.00565826	Erythroid	Cst3
Kcng32	2.37451e-07	1.57955	0.05	0.024	0.00569098	Erythroid	Kcng3
Mrpl4	2.40507e-07	1.48906	0.109	0.069	0.00576424	Erythroid	Mrpl4
Rrs1	2.42429e-07	1.53465	0.102	0.062	0.00581031	Erythroid	Rrs1
Fkbp111	2.60217e-07	1.63071	0.119	0.077	0.00623663	Erythroid	Fkbp11
Slc13a4	2.7021e-07	2.04667	0.053	0.025	0.00647613	Erythroid	Slc13a4
Hipk21	2.70501e-07	0.466628	0.493	0.736	0.0064831	Erythroid	Hipk2
Tufm	2.7444e-07	1.45542	0.104	0.064	0.00657749	Erythroid	Tufm
C130026I21Rik2	2.88238e-07	1.72613	0.057	0.028	0.00690821	Erythroid	C130026I21Rik
Tmem150b1	2.96179e-07	2.22145	0.043	0.019	0.00709852	Erythroid	Tmem150b
Trappc6a1	2.97246e-07	1.55575	0.104	0.065	0.0071241	Erythroid	Trappc6a
Atg1011	3.07786e-07	1.68937	0.068	0.036	0.00737671	Erythroid	Atg101
G3bp11	3.0834e-07	0.433313	0.598	0.635	0.00738998	Erythroid	G3bp1
Snhg151	3.09258e-07	1.4059	0.155	0.111	0.00741198	Erythroid	Snhg15
Gm10240	3.20711e-07	2.62047	0.024	0.008	0.00768648	Erythroid	Gm10240
Qdpr	3.23033e-07	1.75577	0.065	0.034	0.00774214	Erythroid	Qdpr
Mdh1	3.31275e-07	1.29766	0.162	0.116	0.00793966	Erythroid	Mdh1
Mrps26	4.0217e-07	1.46169	0.111	0.07	0.0096388	Erythroid	Mrps26
Metap2	4.09221e-07	0.557118	0.523	0.549	0.00980781	Erythroid	Metap2
Uqcrc11	4.17654e-07	1.19755	0.195	0.148	0.0100099	Erythroid	Uqcrc1
Aunip2	4.31373e-07	1.13756	0.206	0.159	0.0103387	Erythroid	Aunip
Drap1	4.4201e-07	1.56849	0.102	0.063	0.0105937	Erythroid	Drap1
Praf2	4.4537e-07	2.04118	0.039	0.017	0.0106742	Erythroid	Praf2
Nudt16l1	4.47442e-07	1.73546	0.065	0.034	0.0107238	Erythroid	Nudt16l1
Zfp593	4.47789e-07	2.47467	0.037	0.016	0.0107321	Erythroid	Zfp593
Eif3e	4.55172e-07	0.821679	0.356	0.327	0.0109091	Erythroid	Eif3e
Nfix	4.55713e-07	2.84846	0.011	0.002	0.0109221	Erythroid	Nfix
Cyc11	4.55806e-07	1.29158	0.165	0.12	0.0109243	Erythroid	Cyc1
2810025M15Rik	4.59033e-07	1.62276	0.105	0.066	0.0110016	Erythroid	2810025M15Rik
RP23-179K7.3	4.88142e-07	2.01018	0.032	0.012	0.0116993	Erythroid	RP23-179K7.3
Gm12174	4.92548e-07	2.43964	0.025	0.009	0.0118049	Erythroid	Gm12174
Ifi35	4.97753e-07	1.78459	0.026	0.009	0.0119296	Erythroid	Ifi35
Cfhr1	5.25585e-07	1.85262	0.018	0.005	0.0125967	Erythroid	Cfhr1
Eif3l	5.34941e-07	1.08735	0.235	0.19	0.0128209	Erythroid	Eif3l
Gcsh	6.14011e-07	1.50412	0.097	0.06	0.014716	Erythroid	Gcsh
Gm171141	6.2966e-07	1.91791	0.03	0.011	0.0150911	Erythroid	Gm17114
Gm12497	6.47182e-07	2.91136	0.013	0.003	0.015511	Erythroid	Gm12497
