## Supplemental Tables for "A Human Accelerated Region Drives Opposing Heterochronic Changes in Craniofacial and Limb Development": Table S2.xlsx (part 2 of 3)

### Sheet: PA1-E9.5 (continued)
	p_val	avg_log2FC	pct.1	pct.2	p_val_adj	cluster	gene
Psmb7	6.56986e-07	0.837261	0.365	0.346	0.015746	Erythroid	Psmb7
Ebna1bp2	6.68387e-07	1.40138	0.201	0.158	0.0160192	Erythroid	Ebna1bp2
Mien1	6.76198e-07	1.99488	0.045	0.021	0.0162064	Erythroid	Mien1
Psmb10	6.89279e-07	1.99055	0.061	0.032	0.0165199	Erythroid	Psmb10
Ifitm31	7.10542e-07	1.71721	0.055	0.028	0.0170295	Erythroid	Ifitm3
Platr7	7.31532e-07	2.33106	0.022	0.007	0.0175326	Erythroid	Platr7
Metrn3	7.94718e-07	1.35807	0.118	0.077	0.019047	Erythroid	Metrn
Nmral1	8.1412e-07	1.28094	0.152	0.109	0.019512	Erythroid	Nmral1
Unc50	8.14675e-07	1.55711	0.083	0.049	0.0195253	Erythroid	Unc50
Gm9800	8.17669e-07	1.82502	0.046	0.022	0.0195971	Erythroid	Gm9800
Lyl1	8.67628e-07	2.36356	0.014	0.004	0.0207944	Erythroid	Lyl1
Rsph6a1	8.8705e-07	1.93719	0.05	0.025	0.0212599	Erythroid	Rsph6a
Vwf	8.96461e-07	1.51194	0.034	0.014	0.0214855	Erythroid	Vwf
Mbd3	9.14142e-07	1.16641	0.188	0.144	0.0219092	Erythroid	Mbd3
Muc131	9.15537e-07	1.68438	0.045	0.021	0.0219427	Erythroid	Muc13
Anp32e	9.23627e-07	0.884035	0.357	0.339	0.0221366	Erythroid	Anp32e
Gm10273	9.31798e-07	2.5285	0.021	0.007	0.0223324	Erythroid	Gm10273
Actn31	9.93804e-07	1.45318	0.072	0.04	0.0238185	Erythroid	Actn3
Dusp91	1.05678e-06	1.39627	0.125	0.084	0.0253279	Erythroid	Dusp9
Map7d22	1.08842e-06	1.15491	0.176	0.132	0.0260862	Erythroid	Map7d2
Ifitm11	1.09577e-06	2.42719	0.024	0.008	0.0262624	Erythroid	Ifitm1
Brk1	1.16269e-06	1.29666	0.196	0.154	0.0278661	Erythroid	Brk1
Asna1	1.16935e-06	1.40399	0.123	0.082	0.0280259	Erythroid	Asna1
Psmc4	1.2199e-06	1.09964	0.188	0.144	0.0292372	Erythroid	Psmc4
Gabarapl2	1.23017e-06	1.50779	0.094	0.058	0.0294836	Erythroid	Gabarapl2
Pycr2	1.23236e-06	1.37051	0.104	0.066	0.0295361	Erythroid	Pycr2
Gm368141	1.27644e-06	1.40143	0.066	0.036	0.0305925	Erythroid	Gm36814
Thap11	1.3306e-06	2.39804	0.04	0.018	0.0318905	Erythroid	Thap11
Slc22a201	1.35225e-06	2.06944	0.036	0.016	0.0324095	Erythroid	Slc22a20
Gm34411	1.3804e-06	1.66607	0.042	0.019	0.0330841	Erythroid	Gm34411
Gm16759	1.39064e-06	1.29693	0.137	0.096	0.0333294	Erythroid	Gm16759
Aldh1a31	1.39301e-06	1.91296	0.043	0.02	0.0333863	Erythroid	Aldh1a3
Fbxw23	1.50224e-06	0.842559	0.346	0.323	0.0360041	Erythroid	Fbxw2
Pcna-ps2	1.50311e-06	2.42369	0.019	0.006	0.0360251	Erythroid	Pcna-ps2
Ahsa1	1.53672e-06	1.07469	0.253	0.215	0.0368306	Erythroid	Ahsa1
Ruvbl2	1.55652e-06	1.17556	0.171	0.128	0.0373051	Erythroid	Ruvbl2
Rpl17-ps5	1.67433e-06	2.61906	0.021	0.007	0.0401286	Erythroid	Rpl17-ps5
Psenen1	1.71122e-06	1.16022	0.185	0.141	0.0410128	Erythroid	Psenen
Cyb5r31	1.71532e-06	1.67386	0.071	0.04	0.041111	Erythroid	Cyb5r3
Slc26a81	1.72066e-06	1.60432	0.069	0.039	0.041239	Erythroid	Slc26a8
Tubg2	1.75583e-06	1.85312	0.039	0.018	0.0420819	Erythroid	Tubg2
mt-Rnr11	1.85555e-06	0.325106	0.604	0.635	0.044472	Erythroid	mt-Rnr1
Apitd11	1.87558e-06	1.3543	0.135	0.094	0.0449521	Erythroid	Apitd1
Ict1	1.9117e-06	1.26969	0.153	0.11	0.0458178	Erythroid	Ict1
Gm204581	1.93882e-06	1.28345	0.085	0.051	0.0464678	Erythroid	Gm20458
Borcs81	2.05978e-06	1.2862	0.124	0.084	0.0493667	Erythroid	Borcs8
Ptbp1	2.0757e-06	0.997057	0.287	0.252	0.0497484	Erythroid	Ptbp1
Cited4	2.0967e-06	2.89826	0.012	0.003	0.0502517	Erythroid	Cited4
Cebpzos	2.10984e-06	1.93292	0.068	0.038	0.0505664	Erythroid	Cebpzos
Gm12338	2.14917e-06	2.33875	0.025	0.009	0.0515092	Erythroid	Gm12338
Prkca2	2.17575e-06	1.48419	0.239	0.201	0.0521461	Erythroid	Prkca
Gm11273	2.28095e-06	2.30133	0.027	0.011	0.0546676	Erythroid	Gm11273
Polr2c	2.28948e-06	1.22335	0.178	0.136	0.0548719	Erythroid	Polr2c
Plin2	2.3566e-06	1.608	0.067	0.037	0.0564808	Erythroid	Plin2
RP23-69L20.2	2.37341e-06	2.2115	0.021	0.007	0.0568836	Erythroid	RP23-69L20.2
Klhl1	2.38109e-06	1.61661	0.036	0.016	0.0570676	Erythroid	Klhl1
Mfap22	2.51427e-06	1.18129	0.247	0.212	0.0602594	Erythroid	Mfap2
Taf10	2.51674e-06	1.63523	0.083	0.05	0.0603188	Erythroid	Taf10
Mrpl40	2.53814e-06	1.32955	0.124	0.084	0.0608315	Erythroid	Mrpl40
Slc46a31	2.57801e-06	1.8699	0.044	0.021	0.0617872	Erythroid	Slc46a3
Sep15	2.74986e-06	1.11801	0.275	0.242	0.0659059	Erythroid	Sep15
Ppp1r35	2.75469e-06	1.72316	0.048	0.024	0.0660218	Erythroid	Ppp1r35
Mir76881	2.98891e-06	2.26981	0.032	0.013	0.0716351	Erythroid	Mir7688
Myh3	3.02529e-06	2.03202	0.032	0.013	0.0725072	Erythroid	Myh3
Adgrg11	3.12334e-06	1.69358	0.025	0.009	0.0748572	Erythroid	Adgrg1
Aff12	3.38717e-06	0.971653	0.198	0.156	0.0811803	Erythroid	Aff1
Mrps11	3.42798e-06	1.39051	0.117	0.079	0.0821584	Erythroid	Mrps11
Shisa3	3.61609e-06	2.92115	0.011	0.003	0.0866668	Erythroid	Shisa3
Rffl1	3.85801e-06	1.11586	0.139	0.098	0.0924649	Erythroid	Rffl
Pin4	3.89336e-06	1.59393	0.079	0.047	0.0933121	Erythroid	Pin4
Pttg1	3.90807e-06	1.62248	0.091	0.057	0.0936647	Erythroid	Pttg1
Hcfc1r1	3.9987e-06	2.78274	0.024	0.009	0.0958368	Erythroid	Hcfc1r1
Ubl4a1	4.0355e-06	1.76468	0.066	0.037	0.0967188	Erythroid	Ubl4a
Acpp1	4.26353e-06	1.73563	0.048	0.024	0.102184	Erythroid	Acpp
Phgdh	4.48666e-06	1.18718	0.143	0.104	0.107532	Erythroid	Phgdh
Hmgn5	4.48772e-06	1.30371	0.129	0.09	0.107557	Erythroid	Hmgn5
Chchd10	4.48956e-06	2.53126	0.013	0.003	0.107601	Erythroid	Chchd10
Cd52	4.56195e-06	1.54187	0.066	0.037	0.109336	Erythroid	Cd52
mt-Td1	4.57799e-06	1.43094	0.107	0.071	0.109721	Erythroid	mt-Td
Mest2	4.74494e-06	0.338682	0.752	0.809	0.113722	Erythroid	Mest
Med13l2	4.94478e-06	0.189317	0.336	0.477	0.118512	Erythroid	Med13l
Eif3g1	4.9872e-06	1.13932	0.178	0.138	0.119528	Erythroid	Eif3g
Nt5c	5.08663e-06	1.60771	0.081	0.05	0.121911	Erythroid	Nt5c
Mrpl461	5.17834e-06	1.41453	0.1	0.065	0.124109	Erythroid	Mrpl46
Ppil1	5.2923e-06	1.21348	0.162	0.122	0.126841	Erythroid	Ppil1
Twist14	5.34892e-06	1.02415	0.23	0.191	0.128198	Erythroid	Twist1
Terb11	5.36845e-06	1.33577	0.088	0.054	0.128666	Erythroid	Terb1
Wfdc21	5.40909e-06	1.52473	0.091	0.058	0.12964	Erythroid	Wfdc2
Parp1	5.54139e-06	0.986265	0.261	0.229	0.132811	Erythroid	Parp1
Hist1h3h	5.57893e-06	3.25326	0.014	0.004	0.13371	Erythroid	Hist1h3h
Fam195a	5.75187e-06	2.04808	0.039	0.019	0.137855	Erythroid	Fam195a
Ttll121	6.02064e-06	1.2857	0.114	0.077	0.144297	Erythroid	Ttll12
Slc7a52	6.02173e-06	1.48418	0.107	0.071	0.144323	Erythroid	Slc7a5
Psma1	6.19044e-06	1.02557	0.276	0.245	0.148366	Erythroid	Psma1
Grik3	6.45635e-06	1.72983	0.042	0.02	0.154739	Erythroid	Grik3
Rps3a2	6.48051e-06	2.06164	0.025	0.01	0.155318	Erythroid	Rps3a2
Vdac3-ps1	6.51391e-06	3.1831	0.011	0.003	0.156119	Erythroid	Vdac3-ps1
Fam213b	6.83267e-06	2.16202	0.028	0.012	0.163759	Erythroid	Fam213b
Igf22	7.07056e-06	0.63035	0.472	0.487	0.16946	Erythroid	Igf2
Pigq	7.22653e-06	1.35782	0.152	0.113	0.173198	Erythroid	Pigq
Akap62	7.31502e-06	1.45957	0.079	0.048	0.175319	Erythroid	Akap6
Commd2	7.42803e-06	1.49686	0.113	0.077	0.178028	Erythroid	Commd2
Rps4x-ps1	7.85638e-06	2.44139	0.019	0.006	0.188294	Erythroid	Rps4x-ps
Psmd8	8.04237e-06	1.46575	0.135	0.098	0.192751	Erythroid	Psmd8
Pzp1	8.09058e-06	1.4765	0.075	0.046	0.193907	Erythroid	Pzp
Scn4a	8.47723e-06	2.76541	0.014	0.004	0.203174	Erythroid	Scn4a
Sumo11	8.57527e-06	0.840025	0.398	0.405	0.205524	Erythroid	Sumo1
Cnr2	8.59563e-06	2.23313	0.024	0.009	0.206012	Erythroid	Cnr2
Tmem251	8.60258e-06	1.71747	0.045	0.022	0.206178	Erythroid	Tmem251
Acads1	8.62791e-06	1.39792	0.086	0.055	0.206785	Erythroid	Acads
Ttll6	8.65885e-06	2.33252	0.022	0.008	0.207527	Erythroid	Ttll6
Arl2	8.66244e-06	1.50432	0.119	0.083	0.207613	Erythroid	Arl2
Gm6994	8.87901e-06	2.26948	0.028	0.012	0.212803	Erythroid	Gm6994
Pdcl3	9.10472e-06	1.62405	0.074	0.045	0.218213	Erythroid	Pdcl3
Znhit3	9.33727e-06	1.28793	0.103	0.068	0.223786	Erythroid	Znhit3
Ablim21	9.56939e-06	1.39617	0.066	0.038	0.22935	Erythroid	Ablim2
Sipa1l3	9.76464e-06	0.681297	0.432	0.44	0.234029	Erythroid	Sipa1l3
Cox19	9.88417e-06	1.50106	0.092	0.059	0.236894	Erythroid	Cox19
Ncoa4	1.01676e-05	1.38784	0.085	0.054	0.243688	Erythroid	Ncoa4
Ttbk12	1.03137e-05	1.45208	0.06	0.034	0.247188	Erythroid	Ttbk1
Nkain41	1.03302e-05	1.15495	0.098	0.064	0.247585	Erythroid	Nkain4
Tars	1.0956e-05	1.22462	0.176	0.138	0.262582	Erythroid	Tars
Gm16618	1.12098e-05	1.76068	0.031	0.013	0.268666	Erythroid	Gm16618
Ank4	1.15964e-05	1.12919	0.156	0.116	0.277931	Erythroid	Ank
Rpl38-ps2	1.17804e-05	2.74707	0.01	0.002	0.28234	Erythroid	Rpl38-ps2
Ankrd9	1.22534e-05	1.99766	0.018	0.006	0.293677	Erythroid	Ankrd9
Ppp1r15a	1.24318e-05	1.58405	0.038	0.018	0.297953	Erythroid	Ppp1r15a
Batf2	1.25226e-05	1.99965	0.027	0.011	0.300129	Erythroid	Batf2
Tcp1	1.25929e-05	0.608949	0.429	0.434	0.301813	Erythroid	Tcp1
Fam136a	1.28197e-05	1.32171	0.109	0.074	0.30725	Erythroid	Fam136a
Usp501	1.29985e-05	1.49261	0.105	0.071	0.311535	Erythroid	Usp50
Ndufs31	1.30295e-05	1.01799	0.21	0.172	0.312278	Erythroid	Ndufs3
Cited21	1.31738e-05	1.14283	0.117	0.081	0.315737	Erythroid	Cited2
Cdkl21	1.36791e-05	0.963726	0.115	0.078	0.327847	Erythroid	Cdkl2
Ywhab	1.37893e-05	0.953669	0.265	0.233	0.330488	Erythroid	Ywhab
Gm140661	1.38919e-05	1.88243	0.051	0.028	0.332947	Erythroid	Gm14066
Phlda2	1.39548e-05	2.00781	0.038	0.018	0.334454	Erythroid	Phlda2
Cct6a	1.42303e-05	0.66142	0.445	0.464	0.341058	Erythroid	Cct6a
1190007I07Rik	1.43367e-05	1.81873	0.054	0.029	0.343608	Erythroid	1190007I07Rik
1500011K16Rik	1.43989e-05	1.32116	0.103	0.069	0.345099	Erythroid	1500011K16Rik
Tmprss9	1.49995e-05	2.08438	0.028	0.012	0.359493	Erythroid	Tmprss9
Zfp144	1.55445e-05	1.3556	0.09	0.058	0.372556	Erythroid	Zfp14
Prorsd11	1.59334e-05	1.6212	0.08	0.05	0.381875	Erythroid	Prorsd1
Pigyl	1.62954e-05	2.3841	0.025	0.01	0.390552	Erythroid	Pigyl
Gm117871	1.68382e-05	1.487	0.053	0.029	0.403562	Erythroid	Gm11787
Mkln1os	1.7452e-05	2.55866	0.013	0.004	0.418272	Erythroid	Mkln1os
Dohh1	1.75388e-05	1.45322	0.075	0.046	0.420353	Erythroid	Dohh
Mcm21	1.76515e-05	1.14522	0.195	0.158	0.423055	Erythroid	Mcm2
Reps2	1.81515e-05	1.82508	0.049	0.026	0.435038	Erythroid	Reps2
Atp2b42	1.93812e-05	1.21136	0.086	0.055	0.464509	Erythroid	Atp2b4
Btbd16	1.9722e-05	1.82267	0.031	0.014	0.472677	Erythroid	Btbd16
Ppa11	2.01694e-05	0.886841	0.255	0.221	0.4834	Erythroid	Ppa1
Btrc1	2.04107e-05	0.191555	0.33	0.467	0.489184	Erythroid	Btrc
Gcnt11	2.07611e-05	1.48616	0.081	0.051	0.497582	Erythroid	Gcnt1
Ckmt2	2.08518e-05	1.91623	0.022	0.008	0.499754	Erythroid	Ckmt2
Elp5	2.19054e-05	1.15765	0.154	0.117	0.525008	Erythroid	Elp5
Ap5s11	2.23941e-05	1.60738	0.043	0.022	0.53672	Erythroid	Ap5s1
Ak2	2.39371e-05	0.841241	0.337	0.318	0.5737	Erythroid	Ak2
Gm44900	2.40906e-05	2.04171	0.024	0.01	0.57738	Erythroid	Gm44900
H1fx	2.52366e-05	1.64871	0.045	0.023	0.604845	Erythroid	H1fx
Srsf7	2.65133e-05	0.411848	0.654	0.718	0.635444	Erythroid	Srsf7
Sec13	2.68542e-05	1.09218	0.171	0.134	0.643614	Erythroid	Sec13
Gm9573	2.86959e-05	1.62052	0.014	0.004	0.687754	Erythroid	Gm9573
Alox8	3.00077e-05	1.84307	0.022	0.009	0.719195	Erythroid	Alox8
Rpl5-ps1	3.20199e-05	2.36016	0.02	0.007	0.767422	Erythroid	Rpl5-ps1
Guk1	3.26778e-05	1.34744	0.101	0.069	0.783188	Erythroid	Guk1
Pf4	3.30414e-05	2.25161	0.026	0.011	0.791904	Erythroid	Pf4
Capn1	3.36206e-05	2.55677	0.011	0.003	0.805786	Erythroid	Capn1
Gpr146	3.39793e-05	1.96112	0.02	0.007	0.814381	Erythroid	Gpr146
Mesdc1	3.43328e-05	1.36799	0.066	0.039	0.822855	Erythroid	Mesdc1
Gm359111	3.4925e-05	1.44444	0.045	0.024	0.837047	Erythroid	Gm35911
Pcbp21	3.64541e-05	0.517828	0.516	0.549	0.873695	Erythroid	Pcbp2
Tpt1-ps3	3.79754e-05	2.40006	0.018	0.006	0.910156	Erythroid	Tpt1-ps3
Srsf1	3.83178e-05	0.700787	0.385	0.378	0.918363	Erythroid	Srsf1
Eif3m	3.91194e-05	1.03577	0.231	0.199	0.937575	Erythroid	Eif3m
Ces4a	3.91749e-05	1.77176	0.023	0.009	0.938906	Erythroid	Ces4a
Sdf2l1	3.99781e-05	1.55687	0.067	0.04	0.958156	Erythroid	Sdf2l1
Polr3k	4.03217e-05	1.15095	0.213	0.181	0.966389	Erythroid	Polr3k
Psrc13	4.06516e-05	0.236448	0.092	0.147	0.974298	Erythroid	Psrc1
Acp1	4.12948e-05	1.36379	0.124	0.09	0.989713	Erythroid	Acp1
Znhit1	4.13009e-05	1.42964	0.125	0.091	0.989858	Erythroid	Znhit1
BC048502	4.17328e-05	2.44437	0.021	0.008	1	Erythroid	BC048502
Pno1	4.29042e-05	1.55306	0.079	0.05	1	Erythroid	Pno1
Gm56271	4.34034e-05	2.0316	0.026	0.011	1	Erythroid	Gm5627
Rfk1	4.36121e-05	1.88745	0.035	0.017	1	Erythroid	Rfk
9130401M01Rik	4.51608e-05	1.45304	0.06	0.035	1	Erythroid	9130401M01Rik
Psmg1	4.5828e-05	1.30467	0.125	0.091	1	Erythroid	Psmg1
Cx3cr11	4.64883e-05	1.19645	0.112	0.079	1	Erythroid	Cx3cr1
Commd3	4.80127e-05	1.76084	0.046	0.025	1	Erythroid	Commd3
Coq7	5.0078e-05	1.45382	0.106	0.074	1	Erythroid	Coq7
B930036N10Rik1	5.01392e-05	1.01264	0.166	0.131	1	Erythroid	B930036N10Rik
Nsun7	5.01992e-05	1.85612	0.032	0.015	1	Erythroid	Nsun7
Shmt21	5.03103e-05	1.21779	0.138	0.103	1	Erythroid	Shmt2
Eno1b	5.12046e-05	2.23072	0.018	0.006	1	Erythroid	Eno1b
4930408O17Rik1	5.14328e-05	1.49553	0.037	0.019	1	Erythroid	4930408O17Rik
Ywhae	5.34292e-05	0.448365	0.538	0.589	1	Erythroid	Ywhae
C1d	5.34623e-05	1.30838	0.123	0.089	1	Erythroid	C1d
Oxld1	5.40986e-05	2.3216	0.015	0.005	1	Erythroid	Oxld1
l7Rn6	5.41194e-05	1.18021	0.129	0.094	1	Erythroid	l7Rn6
Gpr142	5.57575e-05	2.67477	0.014	0.005	1	Erythroid	Gpr142
Ghitm	5.62079e-05	1.16807	0.149	0.114	1	Erythroid	Ghitm
Cdkn3	5.64842e-05	1.53747	0.071	0.045	1	Erythroid	Cdkn3
Coa4	5.69213e-05	2.3192	0.014	0.005	1	Erythroid	Coa4
A430005L14Rik1	5.69779e-05	1.4723	0.077	0.049	1	Erythroid	A430005L14Rik
Gm268892	5.70037e-05	1.59695	0.045	0.024	1	Erythroid	Gm26889
Eif3b	5.72004e-05	0.975372	0.217	0.185	1	Erythroid	Eif3b
Cetn3	5.72318e-05	1.04936	0.27	0.25	1	Erythroid	Cetn3
Clp1	5.99265e-05	1.56194	0.054	0.031	1	Erythroid	Clp1
Eme11	6.03017e-05	0.135895	0.105	0.163	1	Erythroid	Eme1
Stat3	6.05702e-05	1.19517	0.095	0.064	1	Erythroid	Stat3
Psme3	6.06432e-05	1.22395	0.138	0.104	1	Erythroid	Psme3
Cpeb1	6.33856e-05	1.84031	0.038	0.02	1	Erythroid	Cpeb1
Stat5a	6.37173e-05	2.17995	0.015	0.005	1	Erythroid	Stat5a
Mthfd22	6.40718e-05	1.0994	0.155	0.119	1	Erythroid	Mthfd2
2310036O22Rik	6.43139e-05	1.28416	0.117	0.085	1	Erythroid	2310036O22Rik
Prmt73	6.50516e-05	0.101407	0.193	0.273	1	Erythroid	Prmt7
Tmem50b1	6.56405e-05	1.30647	0.097	0.067	1	Erythroid	Tmem50b
Cct4	6.64215e-05	0.732062	0.354	0.342	1	Erythroid	Cct4
Znhit2	6.69002e-05	2.18569	0.02	0.008	1	Erythroid	Znhit2
2610507B11Rik	6.71058e-05	0.113344	0.197	0.279	1	Erythroid	2610507B11Rik
Hirip33	6.83651e-05	0.106991	0.12	0.181	1	Erythroid	Hirip3
Mki67	7.04365e-05	0.835079	0.405	0.426	1	Erythroid	Mki67
Gm51273	7.15268e-05	0.677937	0.135	0.099	1	Erythroid	Gm5127
Cript	7.17931e-05	1.56252	0.079	0.051	1	Erythroid	Cript
Phb1	7.18962e-05	0.96592	0.201	0.168	1	Erythroid	Phb
Serpinf21	7.54382e-05	1.86401	0.018	0.006	1	Erythroid	Serpinf2
Ruvbl1	7.58807e-05	1.26899	0.149	0.115	1	Erythroid	Ruvbl1
1700037H04Rik	7.73332e-05	1.77311	0.07	0.044	1	Erythroid	1700037H04Rik
Rab3il11	7.90567e-05	1.57269	0.049	0.028	1	Erythroid	Rab3il1
Crlf31	8.05866e-05	0.193327	0.195	0.275	1	Erythroid	Crlf3
Zcrb1	8.27189e-05	0.819847	0.304	0.288	1	Erythroid	Zcrb1
Gins21	8.32324e-05	1.32468	0.105	0.074	1	Erythroid	Gins2
Cbx31	8.71718e-05	0.582693	0.45	0.468	1	Erythroid	Cbx3
Homer21	8.78739e-05	1.17188	0.111	0.078	1	Erythroid	Homer2
Akt1s1	8.82334e-05	1.4081	0.071	0.045	1	Erythroid	Akt1s1
Tspo	8.90948e-05	2.39755	0.026	0.012	1	Erythroid	Tspo
E230025N22Rik	9.14628e-05	1.22553	0.026	0.012	1	Erythroid	E230025N22Rik
Etv2	9.29127e-05	2.49985	0.012	0.004	1	Erythroid	Etv2
Tmem1071	9.37294e-05	1.66876	0.06	0.036	1	Erythroid	Tmem107
Akr1b31	9.51187e-05	1.24695	0.15	0.118	1	Erythroid	Akr1b3
Eid1	9.52452e-05	1.56235	0.079	0.052	1	Erythroid	Eid1
Cdc42ep32	9.80494e-05	1.36478	0.047	0.026	1	Erythroid	Cdc42ep3
Cep952	0.000100633	0.863943	0.276	0.249	1	Erythroid	Cep95
Gm10039	0.000100911	2.69101	0.011	0.003	1	Erythroid	Gm10039
Barx12	0.000101243	0.925844	0.194	0.16	1	Erythroid	Barx1
Rnf5	0.000102089	1.44124	0.074	0.048	1	Erythroid	Rnf5
Ndufv2	0.000108117	1.02367	0.214	0.184	1	Erythroid	Ndufv2
Sertad1	0.000109874	1.83446	0.02	0.008	1	Erythroid	Sertad1
Unc13d	0.000110464	1.77014	0.022	0.009	1	Erythroid	Unc13d
Cops81	0.000112773	0.11678	0.144	0.209	1	Erythroid	Cops8
Gm10131	0.000115491	2.06399	0.026	0.012	1	Erythroid	Gm10131
Prdx31	0.000115981	1.36356	0.092	0.063	1	Erythroid	Prdx3
Frmd82	0.000117196	1.18108	0.113	0.082	1	Erythroid	Frmd8
Slc11a11	0.000118482	1.37705	0.063	0.039	1	Erythroid	Slc11a1
Maged1	0.000119142	0.829441	0.326	0.313	1	Erythroid	Maged1
Clps	0.000120687	1.77923	0.031	0.015	1	Erythroid	Clps
Stk41	0.000120869	0.105884	0.218	0.303	1	Erythroid	Stk4
Nans	0.000122101	1.41553	0.06	0.036	1	Erythroid	Nans
Fra10ac12	0.000124518	0.123802	0.135	0.201	1	Erythroid	Fra10ac1
Gm6394	0.000126952	3.07751	0.01	0.003	1	Erythroid	Gm6394
Gar1	0.000130448	1.01296	0.237	0.209	1	Erythroid	Gar1
Rab1b	0.000134168	1.40311	0.104	0.074	1	Erythroid	Rab1b
Tspyl1	0.00013572	1.76424	0.031	0.015	1	Erythroid	Tspyl1
Psme1	0.000136624	1.49975	0.065	0.04	1	Erythroid	Psme1
Gm296381	0.000139131	2.01879	0.022	0.009	1	Erythroid	Gm29638
Ift27	0.000142972	1.37422	0.059	0.036	1	Erythroid	Ift27
Hint21	0.000143946	1.535	0.072	0.047	1	Erythroid	Hint2
AI8471591	0.000145326	2.45229	0.014	0.005	1	Erythroid	AI847159
Nos11	0.000146672	1.78815	0.047	0.027	1	Erythroid	Nos1
Ddx213	0.000147093	0.517691	0.447	0.473	1	Erythroid	Ddx21
4931415C17Rik	0.000147651	1.55494	0.036	0.019	1	Erythroid	4931415C17Rik
H1f0	0.000148189	1.20839	0.091	0.062	1	Erythroid	H1f0
Cercam1	0.000148443	2.30372	0.019	0.007	1	Erythroid	Cercam
Carhsp1	0.000150198	1.27439	0.08	0.053	1	Erythroid	Carhsp1
Ppp2r1a	0.000153822	1.12824	0.178	0.146	1	Erythroid	Ppp2r1a
Triap1	0.000159632	1.38646	0.051	0.03	1	Erythroid	Triap1
Hnrnpa3	0.00016022	0.377756	0.572	0.63	1	Erythroid	Hnrnpa3
Aamp	0.000161037	1.16627	0.129	0.097	1	Erythroid	Aamp
Sap18b	0.000161779	2.2958	0.012	0.004	1	Erythroid	Sap18b
mt-Tq1	0.000163552	1.51665	0.045	0.025	1	Erythroid	mt-Tq
Myc2	0.000163701	1.1761	0.106	0.076	1	Erythroid	Myc
Gmnn1	0.000164582	0.991327	0.244	0.218	1	Erythroid	Gmnn
Cib1	0.000165478	1.78235	0.047	0.027	1	Erythroid	Cib1
Aatk1	0.000167066	0.484302	0.072	0.046	1	Erythroid	Aatk
Mars1	0.00016772	1.23232	0.127	0.095	1	Erythroid	Mars
Ddx28	0.000171675	1.92142	0.022	0.009	1	Erythroid	Ddx28
Camk1d3	0.000171733	0.155721	0.377	0.522	1	Erythroid	Camk1d
Rasl11a1	0.000172027	1.54438	0.043	0.024	1	Erythroid	Rasl11a
Strap	0.00017342	1.13259	0.154	0.123	1	Erythroid	Strap
Celf61	0.000173523	1.89798	0.025	0.011	1	Erythroid	Celf6
Nlrc41	0.000175798	2.09525	0.021	0.009	1	Erythroid	Nlrc4
Nsmce1	0.00017801	1.38307	0.113	0.083	1	Erythroid	Nsmce1
Pcbd22	0.000184417	0.777652	0.184	0.149	1	Erythroid	Pcbd2
Gm16332	0.000185715	2.38653	0.013	0.004	1	Erythroid	Gm16332
Polr1c1	0.000187532	1.05847	0.164	0.133	1	Erythroid	Polr1c
Rnf44	0.000192726	0.185409	0.149	0.216	1	Erythroid	Rnf44
Gm269091	0.000202452	1.60596	0.037	0.02	1	Erythroid	Gm26909
Runx12	0.000202836	0.994457	0.047	0.027	1	Erythroid	Runx1
Spr	0.000205706	1.47744	0.078	0.052	1	Erythroid	Spr
Cstf2t	0.000208139	1.79532	0.03	0.014	1	Erythroid	Cstf2t
Dnajc91	0.000215467	1.08325	0.139	0.108	1	Erythroid	Dnajc9
Cxx1b	0.000215591	2.2659	0.022	0.01	1	Erythroid	Cxx1b
Dzank11	0.000220481	1.34947	0.077	0.051	1	Erythroid	Dzank1
Scyl11	0.000223874	1.17719	0.119	0.088	1	Erythroid	Scyl1
Arl6ip4	0.00022665	0.973125	0.19	0.157	1	Erythroid	Arl6ip4
Blmh1	0.000230291	0.1012	0.198	0.274	1	Erythroid	Blmh
Mrpl16	0.00023519	1.58621	0.058	0.036	1	Erythroid	Mrpl16
Mrps23	0.000243201	1.70917	0.054	0.033	1	Erythroid	Mrps23
Cttn1	0.00024688	0.104339	0.183	0.258	1	Erythroid	Cttn
Pmf1	0.000251083	1.21986	0.159	0.129	1	Erythroid	Pmf1
B2m	0.000252321	1.54188	0.065	0.041	1	Erythroid	B2m
Cbx11	0.000258238	0.418622	0.626	0.707	1	Erythroid	Cbx1
Cdc42se1	0.00025906	1.17295	0.109	0.08	1	Erythroid	Cdc42se1
Pdcd6	0.000259275	1.453	0.089	0.062	1	Erythroid	Pdcd6
Fbxo471	0.000265274	1.14308	0.074	0.049	1	Erythroid	Fbxo47
Rpl3-ps11	0.000265787	1.57806	0.053	0.032	1	Erythroid	Rpl3-ps1
Prkcsh	0.000271429	0.105973	0.116	0.17	1	Erythroid	Prkcsh
Adgb1	0.000282665	1.946	0.03	0.015	1	Erythroid	Adgb
Ppif1	0.000286412	1.37957	0.061	0.038	1	Erythroid	Ppif
St3gal6	0.000291043	1.34937	0.153	0.123	1	Erythroid	St3gal6
Vps29	0.000292774	1.12454	0.141	0.11	1	Erythroid	Vps29
Thoc62	0.000297372	0.138874	0.092	0.14	1	Erythroid	Thoc6
Chrac1	0.000299757	1.53174	0.075	0.051	1	Erythroid	Chrac1
Wdr45b	0.000311975	0.129915	0.208	0.286	1	Erythroid	Wdr45b
Vma21	0.000314498	1.41735	0.105	0.076	1	Erythroid	Vma21
Dscaml11	0.000320758	1.34571	0.045	0.026	1	Erythroid	Dscaml1
Efcab8	0.000341226	2.0102	0.025	0.012	1	Erythroid	Efcab8
Mrpl27	0.00034245	1.45457	0.088	0.062	1	Erythroid	Mrpl27
Igfbp41	0.000345807	0.770416	0.356	0.359	1	Erythroid	Igfbp4
Map1lc3a	0.000347345	2.41076	0.014	0.005	1	Erythroid	Map1lc3a
Evi52	0.000348927	0.15076	0.325	0.444	1	Erythroid	Evi5
Gm160231	0.000348965	1.35942	0.056	0.034	1	Erythroid	Gm16023
Ddit41	0.00034995	1.5364	0.035	0.019	1	Erythroid	Ddit4
Eif1a1	0.000350912	0.130065	0.231	0.317	1	Erythroid	Eif1a
Glo1	0.000351658	1.36696	0.106	0.078	1	Erythroid	Glo1
5430416N02Rik1	0.000355846	0.150488	0.13	0.187	1	Erythroid	5430416N02Rik
Peg12	0.000363797	1.41497	0.068	0.044	1	Erythroid	Peg12
E2f4	0.000364332	1.02765	0.161	0.129	1	Erythroid	E2f4
Exosc81	0.000371413	0.888497	0.256	0.232	1	Erythroid	Exosc8
Ube2a	0.000390701	1.34912	0.102	0.074	1	Erythroid	Ube2a
Dnah121	0.000396944	1.57108	0.025	0.012	1	Erythroid	Dnah12
Pcnp	0.000398639	0.105483	0.257	0.351	1	Erythroid	Pcnp
Ugcg1	0.000404847	0.765881	0.237	0.209	1	Erythroid	Ugcg
Bzw11	0.000411446	0.708264	0.383	0.389	1	Erythroid	Bzw1
Gm20468	0.000414114	1.65487	0.02	0.008	1	Erythroid	Gm20468
Nphs11	0.000420941	1.56694	0.036	0.02	1	Erythroid	Nphs1
Cldn111	0.000421908	1.49713	0.058	0.037	1	Erythroid	Cldn11
Krt10	0.000424519	1.56093	0.061	0.039	1	Erythroid	Krt10
Chst10	0.000434566	1.71885	0.03	0.015	1	Erythroid	Chst10
Smim31	0.000451506	1.46278	0.042	0.024	1	Erythroid	Smim3
P2ry1	0.000455334	2.20207	0.01	0.003	1	Erythroid	P2ry1
Dap31	0.000456982	0.203779	0.131	0.189	1	Erythroid	Dap3
Cmah1	0.000458696	1.38425	0.034	0.018	1	Erythroid	Cmah
Mcrs1	0.00047196	1.21264	0.117	0.088	1	Erythroid	Mcrs1
Cwc15	0.000478984	1.05009	0.196	0.169	1	Erythroid	Cwc15
Dand52	0.00048605	1.83027	0.031	0.016	1	Erythroid	Dand5
Asf1a1	0.000486198	0.135932	0.156	0.22	1	Erythroid	Asf1a
Urgcp2	0.000486777	0.772063	0.237	0.21	1	Erythroid	Urgcp
Mrto41	0.000491266	0.993517	0.171	0.142	1	Erythroid	Mrto4
Gm26665	0.000499656	1.73746	0.036	0.02	1	Erythroid	Gm26665
Nxt1	0.000505652	1.39981	0.089	0.063	1	Erythroid	Nxt1
Lta4h	0.000515106	0.229601	0.104	0.153	1	Erythroid	Lta4h
Maea1	0.000529779	0.126255	0.142	0.202	1	Erythroid	Maea
Cdc37	0.000550113	0.885646	0.216	0.189	1	Erythroid	Cdc37
Eef1akmt11	0.000566036	1.16129	0.135	0.107	1	Erythroid	Eef1akmt1
Catsper3	0.000567526	1.44597	0.031	0.016	1	Erythroid	Catsper3
Dnmt3a3	0.000568967	0.633285	0.31	0.295	1	Erythroid	Dnmt3a
Akirin2	0.000570953	0.134744	0.163	0.23	1	Erythroid	Akirin2
Bcas1os2	0.000574353	2.42498	0.013	0.005	1	Erythroid	Bcas1os2
Psmd101	0.000574404	1.56678	0.051	0.032	1	Erythroid	Psmd10
Entpd5	0.000578311	1.51817	0.055	0.034	1	Erythroid	Entpd5
Mybbp1a1	0.000579126	0.495838	0.479	0.521	1	Erythroid	Mybbp1a
Chfr	0.000579778	0.171217	0.108	0.156	1	Erythroid	Chfr
Arpc5	0.00058293	1.14026	0.118	0.09	1	Erythroid	Arpc5
Chrna9	0.000587327	2.06815	0.013	0.005	1	Erythroid	Chrna9
Nup372	0.000598945	0.163917	0.133	0.189	1	Erythroid	Nup37
Aimp2	0.000599955	1.29418	0.096	0.071	1	Erythroid	Aimp2
Mrm1	0.000615717	1.54851	0.027	0.014	1	Erythroid	Mrm1
Sephs2	0.000618027	1.55008	0.035	0.019	1	Erythroid	Sephs2
Gm267371	0.000622883	1.28766	0.037	0.021	1	Erythroid	Gm26737
Nop141	0.00062342	0.117381	0.198	0.269	1	Erythroid	Nop14
Bod1	0.000645761	1.47576	0.077	0.053	1	Erythroid	Bod1
Itga101	0.000647694	1.11218	0.083	0.058	1	Erythroid	Itga10
Mterf31	0.000658557	0.214611	0.066	0.104	1	Erythroid	Mterf3
Coa6	0.000661112	1.51686	0.051	0.032	1	Erythroid	Coa6
Psmd3	0.000661438	1.07962	0.185	0.157	1	Erythroid	Psmd3
Mlf2	0.000666408	1.19274	0.124	0.096	1	Erythroid	Mlf2
Lrrc59	0.000672185	1.05502	0.158	0.129	1	Erythroid	Lrrc59
Pgam5	0.000687087	0.19232	0.098	0.145	1	Erythroid	Pgam5
Ublcp12	0.00069395	0.15086	0.111	0.159	1	Erythroid	Ublcp1
Snf8	0.000694125	1.34476	0.089	0.063	1	Erythroid	Snf8
Itga111	0.00069469	1.29912	0.063	0.042	1	Erythroid	Itga11
Tsnax1	0.000714458	0.145478	0.116	0.167	1	Erythroid	Tsnax
Xpot1	0.000730675	0.107404	0.197	0.269	1	Erythroid	Xpot
Arl3	0.00073178	0.813542	0.344	0.347	1	Erythroid	Arl3
Gm11496	0.000734668	1.88202	0.022	0.01	1	Erythroid	Gm11496
Ykt6	0.000736178	1.26325	0.123	0.095	1	Erythroid	Ykt6
Mettl7a3	0.000747597	2.20269	0.011	0.004	1	Erythroid	Mettl7a3
Flywch2	0.000755069	1.91767	0.031	0.016	1	Erythroid	Flywch2
Ucp2	0.000771346	1.97602	0.013	0.005	1	Erythroid	Ucp2
Nelfa	0.000779044	0.14428	0.098	0.145	1	Erythroid	Nelfa
Stxbp31	0.000785992	0.118373	0.123	0.177	1	Erythroid	Stxbp3
Lncenc1	0.000788439	1.47869	0.04	0.023	1	Erythroid	Lncenc1
Adam21	0.000811144	1.11599	0.059	0.038	1	Erythroid	Adam2
Gm154171	0.000817813	1.98605	0.02	0.009	1	Erythroid	Gm15417
Hist1h4i	0.000857536	1.28888	0.09	0.065	1	Erythroid	Hist1h4i
Gm291031	0.000858279	1.35218	0.047	0.029	1	Erythroid	Gm29103
Fam151a2	0.000859161	0.793967	0.148	0.118	1	Erythroid	Fam151a
Mrps171	0.000880501	1.21645	0.116	0.09	1	Erythroid	Mrps17
Prrc2a	0.000885476	0.109232	0.218	0.295	1	Erythroid	Prrc2a
Oasl1	0.000892883	2.15162	0.012	0.004	1	Erythroid	Oasl1
Spryd4	0.000900711	1.80041	0.02	0.009	1	Erythroid	Spryd4
Slc38a9	0.000907298	0.107977	0.119	0.17	1	Erythroid	Slc38a9
Stk312	0.000918923	1.25678	0.051	0.032	1	Erythroid	Stk31
Prpf19	0.000923544	1.09502	0.201	0.179	1	Erythroid	Prpf19
Timm8a1	0.000928563	1.69818	0.024	0.012	1	Erythroid	Timm8a1
Rundc11	0.00094497	1.025	0.111	0.083	1	Erythroid	Rundc1
Rn18s-rs51	0.000948516	0.22414	0.65	0.722	1	Erythroid	Rn18s-rs5
Fam103a1	0.00095022	1.38237	0.077	0.053	1	Erythroid	Fam103a1
Vax2os	0.000963187	1.58466	0.027	0.014	1	Erythroid	Vax2os
Mrpl491	0.000993323	1.20661	0.079	0.055	1	Erythroid	Mrpl49
Phf7	0.00100543	1.40789	0.072	0.05	1	Erythroid	Phf7
Cfap20	0.00100705	0.184836	0.127	0.18	1	Erythroid	Cfap20
Mrps311	0.00100829	0.929579	0.152	0.124	1	Erythroid	Mrps31
Frat2	0.00101266	2.0506	0.014	0.006	1	Erythroid	Frat2
Syce21	0.00104195	1.38633	0.102	0.076	1	Erythroid	Syce2
Arl1	0.00105785	1.29094	0.084	0.06	1	Erythroid	Arl1
0610009B22Rik	0.0010607	1.65545	0.054	0.034	1	Erythroid	0610009B22Rik
Csmd21	0.00106838	1.26497	0.059	0.039	1	Erythroid	Csmd2
Wrap73	0.0010818	1.40948	0.065	0.043	1	Erythroid	Wrap73
Mesdc2	0.00108983	1.04551	0.095	0.07	1	Erythroid	Mesdc2
Stat5b1	0.00109367	1.01098	0.131	0.102	1	Erythroid	Stat5b
Gatc	0.00109818	1.67531	0.039	0.023	1	Erythroid	Gatc
Hormad1	0.00110036	1.18058	0.024	0.012	1	Erythroid	Hormad1
Nfe2l1	0.00110367	0.118268	0.135	0.189	1	Erythroid	Nfe2l1
Ncbp2	0.00110657	1.03255	0.154	0.127	1	Erythroid	Ncbp2
Senp32	0.00114181	0.126209	0.128	0.18	1	Erythroid	Senp3
4933416M07Rik	0.00114305	1.80546	0.014	0.006	1	Erythroid	4933416M07Rik
4933424L21Rik	0.00114497	1.18668	0.027	0.014	1	Erythroid	4933424L21Rik
Pank41	0.00115627	0.160213	0.078	0.117	1	Erythroid	Pank4
Epb412	0.0011639	0.374693	0.477	0.672	1	Erythroid	Epb41
Ifrd21	0.00116412	1.28458	0.084	0.06	1	Erythroid	Ifrd2
Lzts21	0.00117589	0.254696	0.129	0.184	1	Erythroid	Lzts2
Gm32916	0.00117963	1.28449	0.026	0.013	1	Erythroid	Gm32916
Cks1brt	0.0011797	2.20338	0.012	0.004	1	Erythroid	Cks1brt
Sfn1	0.00118696	1.89977	0.024	0.012	1	Erythroid	Sfn
Mfsd101	0.00119588	0.108805	0.084	0.125	1	Erythroid	Mfsd10
Tmem2171	0.00119991	1.75116	0.022	0.011	1	Erythroid	Tmem217
Adam101	0.00120334	0.114569	0.323	0.432	1	Erythroid	Adam10
Snhg19	0.0012266	0.503096	0.437	0.466	1	Erythroid	Snhg1
Iars3	0.00122716	0.136449	0.223	0.298	1	Erythroid	Iars
Mettl141	0.00123169	0.114611	0.083	0.124	1	Erythroid	Mettl14
Fam188a3	0.00123386	0.207908	0.124	0.175	1	Erythroid	Fam188a
Emid11	0.00125011	1.11811	0.072	0.05	1	Erythroid	Emid1
Ufc1	0.00125337	1.36124	0.101	0.076	1	Erythroid	Ufc1
BC035044	0.00126547	1.94949	0.015	0.006	1	Erythroid	BC035044
Slmo2	0.00127864	1.47475	0.068	0.047	1	Erythroid	Slmo2
Hmgb1-ps7	0.00128149	2.21761	0.014	0.006	1	Erythroid	Hmgb1-ps7
Retn	0.00129564	1.38241	0.013	0.005	1	Erythroid	Retn
Pdlim7	0.00130376	0.139672	0.096	0.14	1	Erythroid	Pdlim7
Cyb5b1	0.00130461	0.202788	0.209	0.283	1	Erythroid	Cyb5b
Rnps1	0.00133839	0.715241	0.345	0.349	1	Erythroid	Rnps1
Fam117a1	0.00136618	1.12255	0.129	0.103	1	Erythroid	Fam117a
Plk12	0.00137155	1.01524	0.136	0.108	1	Erythroid	Plk1
Acta2	0.00137304	2.33421	0.013	0.005	1	Erythroid	Acta2
RP24-335A22.6	0.00137615	2.19062	0.013	0.005	1	Erythroid	RP24-335A22.6
Phf23	0.00137687	1.1433	0.102	0.076	1	Erythroid	Phf23
Snhg201	0.00140429	0.185368	0.336	0.444	1	Erythroid	Snhg20
Nudt141	0.00140506	1.85851	0.037	0.022	1	Erythroid	Nudt14
Ube2g2	0.00140816	1.33552	0.047	0.029	1	Erythroid	Ube2g2
Gmfb1	0.00141555	0.168616	0.14	0.195	1	Erythroid	Gmfb
Nr3c22	0.00141758	1.43799	0.032	0.018	1	Erythroid	Nr3c2
Erich22	0.00141895	0.913839	0.057	0.037	1	Erythroid	Erich2
Psmd4	0.00142194	0.683414	0.337	0.341	1	Erythroid	Psmd4
Gm12184	0.0014229	1.47808	0.033	0.018	1	Erythroid	Gm12184
Pcif1	0.00142411	1.3211	0.107	0.082	1	Erythroid	Pcif1
Eid2	0.00143559	1.51461	0.032	0.018	1	Erythroid	Eid2
Grina1	0.00144393	1.82217	0.02	0.009	1	Erythroid	Grina
Hspa12b	0.00144585	1.12544	0.062	0.042	1	Erythroid	Hspa12b
Rhot12	0.00145264	0.11577	0.21	0.284	1	Erythroid	Rhot1
Eef1e1	0.0014641	1.14472	0.138	0.112	1	Erythroid	Eef1e1
Rhoc	0.00147787	1.84689	0.044	0.027	1	Erythroid	Rhoc
Mug1	0.00147894	2.3981	0.01	0.003	1	Erythroid	Mug1
Rragd1	0.00149338	0.950069	0.144	0.117	1	Erythroid	Rragd
Lrch12	0.00150146	0.165105	0.242	0.322	1	Erythroid	Lrch1
Gm42950	0.00150722	2.16305	0.02	0.009	1	Erythroid	Gm42950
Sars	0.00150869	0.923716	0.19	0.165	1	Erythroid	Sars
Cdc26	0.00151616	0.939456	0.328	0.333	1	Erythroid	Cdc26
Mbtps1	0.00152259	0.186366	0.206	0.279	1	Erythroid	Mbtps1
Sri	0.0015299	0.970295	0.156	0.129	1	Erythroid	Sri
Ppp2r3d1	0.00153047	0.150551	0.09	0.131	1	Erythroid	Ppp2r3d
Lmx1a1	0.00153231	1.94252	0.012	0.005	1	Erythroid	Lmx1a
Ndufa102	0.00153346	0.169996	0.2	0.269	1	Erythroid	Ndufa10
Gm101101	0.00154034	1.53261	0.028	0.015	1	Erythroid	Gm10110
Rps24-ps3	0.00155233	2.05064	0.011	0.004	1	Erythroid	Rps24-ps3
Smarce1	0.0015681	0.123225	0.33	0.446	1	Erythroid	Smarce1
Cep701	0.00157324	0.151694	0.148	0.203	1	Erythroid	Cep70
Prkci1	0.00163925	0.185023	0.135	0.187	1	Erythroid	Prkci
Tipin1	0.00165604	0.795389	0.269	0.252	1	Erythroid	Tipin
Gskip1	0.00167698	0.185065	0.091	0.132	1	Erythroid	Gskip
Ssx2ip1	0.00168288	1.08026	0.083	0.06	1	Erythroid	Ssx2ip
Nudt11	0.00170011	1.43964	0.069	0.048	1	Erythroid	Nudt1
Ranbp3	0.0017147	0.17268	0.181	0.245	1	Erythroid	Ranbp3
Tusc2	0.0017426	1.58428	0.034	0.019	1	Erythroid	Tusc2
Dlat	0.00174791	0.2363	0.205	0.276	1	Erythroid	Dlat
Pstpip2	0.00176188	1.37237	0.04	0.024	1	Erythroid	Pstpip2
Ppm1g1	0.0017696	0.683185	0.257	0.234	1	Erythroid	Ppm1g
Fancc3	0.00178789	0.124121	0.242	0.32	1	Erythroid	Fancc
Phlda3	0.00180207	2.17528	0.011	0.004	1	Erythroid	Phlda3
Slc7a141	0.00181045	1.61258	0.026	0.014	1	Erythroid	Slc7a14
Cltc	0.00181614	0.125439	0.234	0.311	1	Erythroid	Cltc
Zcchc43	0.00182877	0.1733	0.268	0.357	1	Erythroid	Zcchc4
Clpp1	0.00183563	0.189147	0.252	0.333	1	Erythroid	Clpp
Aldh16a13	0.00184109	0.165899	0.07	0.106	1	Erythroid	Aldh16a1
Dpf2	0.00185522	0.174415	0.135	0.187	1	Erythroid	Dpf2
Scfd24	0.00186414	0.132384	0.164	0.223	1	Erythroid	Scfd2
Pomc	0.00187875	2.17116	0.016	0.007	1	Erythroid	Pomc
Mecr3	0.00189197	0.145798	0.138	0.189	1	Erythroid	Mecr
Cbx3-ps7	0.00189943	1.65406	0.046	0.029	1	Erythroid	Cbx3-ps7
Cep893	0.00192721	0.801312	0.278	0.269	1	Erythroid	Cep89
Gm449181	0.00193247	1.5351	0.043	0.026	1	Erythroid	Gm44918
Gm10184	0.00194231	1.90299	0.025	0.013	1	Erythroid	Gm10184
Tpgs11	0.00194708	1.72657	0.036	0.021	1	Erythroid	Tpgs1
Ythdf1	0.00198549	0.157705	0.161	0.219	1	Erythroid	Ythdf1
Lamb32	0.00199245	0.393729	0.129	0.1	1	Erythroid	Lamb3
Gm4430.1	0.00199676	2.41871	0.01	0.003	1	Erythroid	Gm4430.1
Ech1	0.00199946	1.46876	0.031	0.017	1	Erythroid	Ech1
Myo3a1	0.00201145	1.05498	0.103	0.079	1	Erythroid	Myo3a
Ercc11	0.00202122	1.25978	0.074	0.053	1	Erythroid	Ercc1
Ptms	0.00205297	1.25686	0.095	0.072	1	Erythroid	Ptms
Arf1	0.00205363	0.887787	0.24	0.224	1	Erythroid	Arf1
Gsk3a	0.00205462	0.102701	0.072	0.108	1	Erythroid	Gsk3a
Ccdc581	0.00211718	0.13468	0.315	0.416	1	Erythroid	Ccdc58
Tuft11	0.00213448	1.26893	0.056	0.037	1	Erythroid	Tuft1
Rsl1d12	0.0021385	0.660901	0.351	0.354	1	Erythroid	Rsl1d1
Purb1	0.00214258	0.123219	0.181	0.242	1	Erythroid	Purb
Lgr42	0.00214265	0.123887	0.221	0.292	1	Erythroid	Lgr4
Snrnp40	0.00215224	0.150007	0.253	0.336	1	Erythroid	Snrnp40
Krt81	0.00215686	1.64048	0.035	0.021	1	Erythroid	Krt8
Dnajc7	0.00220975	0.140968	0.322	0.427	1	Erythroid	Dnajc7
Ccz11	0.00224996	0.120949	0.168	0.226	1	Erythroid	Ccz1
Pcyt1b1	0.00225788	1.30812	0.056	0.037	1	Erythroid	Pcyt1b
Ddx411	0.0022671	0.100786	0.078	0.114	1	Erythroid	Ddx41
Cit1	0.00228596	0.338356	0.277	0.372	1	Erythroid	Cit
Nuf22	0.00229768	0.180468	0.113	0.157	1	Erythroid	Nuf2
mt-Atp81	0.00232826	0.786085	0.245	0.229	1	Erythroid	mt-Atp8
Gm11539	0.00238332	2.01726	0.014	0.006	1	Erythroid	Gm11539
Got22	0.00241236	0.124378	0.185	0.246	1	Erythroid	Got2
Ndufaf3	0.00241547	1.95427	0.03	0.017	1	Erythroid	Ndufaf3
P4hb1	0.00243325	0.124457	0.283	0.371	1	Erythroid	P4hb
Ak6	0.00245	1.14808	0.132	0.109	1	Erythroid	Ak6
Bak1	0.00246935	1.462	0.036	0.021	1	Erythroid	Bak1
Cdk2ap1	0.00247977	1.04109	0.159	0.134	1	Erythroid	Cdk2ap1
Slc35b21	0.00248935	1.45251	0.057	0.038	1	Erythroid	Slc35b2
mt-Nd51	0.00249156	0.762397	0.191	0.167	1	Erythroid	mt-Nd5
Ap1s1	0.002508	1.37168	0.078	0.057	1	Erythroid	Ap1s1
Ak81	0.00252309	1.33347	0.028	0.016	1	Erythroid	Ak8
Pa2g42	0.00252839	0.628326	0.322	0.319	1	Erythroid	Pa2g4
Tbc1d81	0.00255836	1.18027	0.074	0.053	1	Erythroid	Tbc1d8
Dazap2	0.00256502	1.40981	0.079	0.058	1	Erythroid	Dazap2
Ccar22	0.00260082	0.160279	0.129	0.177	1	Erythroid	Ccar2
Clic1	0.00260157	1.13426	0.137	0.113	1	Erythroid	Clic1
Gabarapl1	0.00261484	1.51339	0.035	0.021	1	Erythroid	Gabarapl1
Supt5	0.00261959	0.109917	0.199	0.265	1	Erythroid	Supt5
Gal3st21	0.00263429	1.76538	0.026	0.014	1	Erythroid	Gal3st2
Erbb21	0.00263822	0.191627	0.044	0.071	1	Erythroid	Erbb2
Sypl	0.00265199	0.128415	0.102	0.144	1	Erythroid	Sypl
Stx2	0.00268865	1.05424	0.08	0.058	1	Erythroid	Stx2
Cnn3	0.00269031	0.259558	0.277	0.37	1	Erythroid	Cnn3
Akap73	0.00269815	0.227457	0.107	0.15	1	Erythroid	Akap7
Ttc44	0.00270464	0.152102	0.15	0.201	1	Erythroid	Ttc4
Exosc5	0.00274265	1.17466	0.096	0.073	1	Erythroid	Exosc5
Taok31	0.00274982	1.21166	0.075	0.054	1	Erythroid	Taok3
Ndufaf21	0.00275527	0.119123	0.333	0.435	1	Erythroid	Ndufaf2
Tsfm	0.00280911	1.0732	0.109	0.085	1	Erythroid	Tsfm
Traf32	0.00281257	0.169167	0.265	0.352	1	Erythroid	Traf3
Mfsd5	0.00281316	1.54899	0.026	0.014	1	Erythroid	Mfsd5
Svip1	0.00281748	1.77857	0.019	0.009	1	Erythroid	Svip
Clcnka1	0.00282451	1.16255	0.054	0.036	1	Erythroid	Clcnka
1810019N24Rik1	0.00284756	1.73495	0.026	0.014	1	Erythroid	1810019N24Rik
Gpx31	0.00287361	1.49016	0.038	0.023	1	Erythroid	Gpx3
Cntnap5c	0.00289193	1.62557	0.031	0.017	1	Erythroid	Cntnap5c
Ddx521	0.00289965	0.17801	0.149	0.202	1	Erythroid	Ddx52
Cfap461	0.00290655	1.99369	0.021	0.01	1	Erythroid	Cfap46
Cuta	0.00291965	1.27717	0.088	0.065	1	Erythroid	Cuta
Exd21	0.00293831	1.02257	0.133	0.109	1	Erythroid	Exd2
Gm43123	0.00296907	1.8167	0.011	0.004	1	Erythroid	Gm43123
Noc4l	0.00298177	1.13799	0.078	0.056	1	Erythroid	Noc4l
Srek1ip11	0.00298183	0.254284	0.14	0.191	1	Erythroid	Srek1ip1
Cxcr51	0.00306628	1.46913	0.042	0.026	1	Erythroid	Cxcr5
Pgp1	0.00307746	1.31032	0.067	0.047	1	Erythroid	Pgp
Mei1	0.0030863	1.79316	0.02	0.01	1	Erythroid	Mei1
Oxa1l1	0.00316037	0.132315	0.078	0.113	1	Erythroid	Oxa1l
Fdx1	0.00326406	2.01876	0.028	0.016	1	Erythroid	Fdx1
Car123	0.00326614	0.771527	0.213	0.194	1	Erythroid	Car12
Pgrmc1	0.00328301	1.08886	0.126	0.102	1	Erythroid	Pgrmc1
Txlng2	0.00332943	0.14675	0.137	0.186	1	Erythroid	Txlng
Psap1	0.00337256	0.176297	0.136	0.183	1	Erythroid	Psap
Psma31	0.00339338	0.14285	0.367	0.478	1	Erythroid	Psma3
Tmem63c	0.00346613	2.00114	0.015	0.007	1	Erythroid	Tmem63c
Cdc1231	0.00347081	0.174821	0.317	0.419	1	Erythroid	Cdc123
Gm27621	0.00350957	1.38291	0.027	0.015	1	Erythroid	Gm2762
Erh	0.0035363	0.250628	0.206	0.277	1	Erythroid	Erh
Rdx1	0.00355705	0.181396	0.456	0.603	1	Erythroid	Rdx
Fignl22	0.00357252	1.09798	0.092	0.07	1	Erythroid	Fignl2
Cyb5r4	0.00358972	0.133865	0.059	0.09	1	Erythroid	Cyb5r4
Mpc2	0.00359116	1.41055	0.067	0.048	1	Erythroid	Mpc2
Plagl21	0.00360751	0.114902	0.077	0.111	1	Erythroid	Plagl2
Pla2g10	0.00364483	1.94342	0.016	0.008	1	Erythroid	Pla2g10
Mir17hg2	0.00366032	0.189927	0.16	0.213	1	Erythroid	Mir17hg
Slc35a11	0.00367124	0.107094	0.084	0.121	1	Erythroid	Slc35a1
Ciz12	0.00369384	0.169316	0.116	0.159	1	Erythroid	Ciz1
Pycrl	0.0037066	1.21654	0.086	0.065	1	Erythroid	Pycrl
Slc25a11	0.00370944	1.54553	0.031	0.018	1	Erythroid	Slc25a1
Kidins220	0.00371299	0.680131	0.258	0.243	1	Erythroid	Kidins220
E230016K23Rik	0.00376611	1.98947	0.011	0.004	1	Erythroid	E230016K23Rik
Gm429062	0.00377575	1.26306	0.06	0.042	1	Erythroid	Gm42906
Mageh1	0.00378406	1.4487	0.036	0.022	1	Erythroid	Mageh1
Eif4a-ps4	0.00379183	2.01172	0.015	0.007	1	Erythroid	Eif4a-ps4
Gm16299	0.00379728	1.94032	0.011	0.004	1	Erythroid	Gm16299
Samd11	0.00381165	1.78288	0.011	0.004	1	Erythroid	Samd11
Sgsm31	0.00382553	1.37087	0.068	0.048	1	Erythroid	Sgsm3
Uba2	0.00382672	0.217935	0.184	0.247	1	Erythroid	Uba2
RP23-114A6.71	0.00385819	1.55142	0.015	0.007	1	Erythroid	RP23-114A6.7
Ugdh1	0.00387542	0.171481	0.089	0.126	1	Erythroid	Ugdh
Ptpn11	0.00390301	0.138468	0.162	0.215	1	Erythroid	Ptpn11
Eif2s11	0.00394782	0.108305	0.24	0.315	1	Erythroid	Eif2s1
March21	0.00395025	0.977574	0.062	0.043	1	Erythroid	March2
Sac3d1	0.00395738	1.37463	0.043	0.027	1	Erythroid	Sac3d1
Gars1	0.00395858	0.769106	0.266	0.254	1	Erythroid	Gars
Map2k2	0.00400548	0.892423	0.188	0.17	1	Erythroid	Map2k2
Cntnap5b1	0.00406906	1.42281	0.033	0.019	1	Erythroid	Cntnap5b
Gm37267	0.0041569	1.31561	0.016	0.008	1	Erythroid	Gm37267
Rbm38	0.00416773	1.23478	0.072	0.053	1	Erythroid	Rbm38
Fam53a	0.00417373	0.130271	0.128	0.173	1	Erythroid	Fam53a
Telo23	0.00419001	0.20925	0.09	0.128	1	Erythroid	Telo2
AI837181	0.00427369	1.51668	0.025	0.014	1	Erythroid	AI837181
Unkl	0.00427626	0.134341	0.074	0.108	1	Erythroid	Unkl
Nup353	0.00431981	0.130692	0.176	0.233	1	Erythroid	Nup35
Efna2	0.00433684	1.15372	0.081	0.06	1	Erythroid	Efna2
Ppan3	0.00435142	0.228455	0.186	0.25	1	Erythroid	Ppan
Ndufv1	0.00435344	1.16987	0.086	0.065	1	Erythroid	Ndufv1
Thoc7	0.00435572	0.714346	0.34	0.346	1	Erythroid	Thoc7
Mina2	0.00435582	0.149568	0.058	0.087	1	Erythroid	Mina
Eif3j12	0.00436846	0.142495	0.202	0.262	1	Erythroid	Eif3j1
Pkd2l11	0.00438608	1.35085	0.02	0.01	1	Erythroid	Pkd2l1
Xlr5a	0.0044262	1.11818	0.027	0.015	1	Erythroid	Xlr5a
Lin7c	0.0044706	0.127424	0.058	0.087	1	Erythroid	Lin7c
Tm4sf1	0.00451586	1.65173	0.02	0.01	1	Erythroid	Tm4sf1
Slc2a9	0.00453384	1.59299	0.013	0.006	1	Erythroid	Slc2a9
Ostc	0.00455121	0.980941	0.211	0.197	1	Erythroid	Ostc
Ado	0.00460977	1.44765	0.039	0.025	1	Erythroid	Ado
1110012L19Rik	0.00462633	1.45107	0.015	0.007	1	Erythroid	1110012L19Rik
Atp5c1	0.00465059	0.807623	0.321	0.329	1	Erythroid	Atp5c1
9130011E15Rik2	0.00467418	0.227064	0.242	0.321	1	Erythroid	9130011E15Rik
Git1	0.00467634	0.122471	0.044	0.07	1	Erythroid	Git1
Ngdn	0.00469783	1.098	0.115	0.093	1	Erythroid	Ngdn
Otub2	0.00470892	1.62699	0.021	0.011	1	Erythroid	Otub2
1810032O08Rik2	0.00472935	0.188991	0.085	0.12	1	Erythroid	1810032O08Rik
AI4135821	0.00474168	1.79951	0.022	0.012	1	Erythroid	AI413582
Slc25a123	0.0047656	0.103811	0.126	0.169	1	Erythroid	Slc25a12
Tmem1232	0.00482889	0.124466	0.119	0.161	1	Erythroid	Tmem123
Rhebl11	0.00489068	0.131409	0.055	0.083	1	Erythroid	Rhebl1
Suclg11	0.00492805	0.977841	0.17	0.148	1	Erythroid	Suclg1
Bcl2l122	0.0049492	0.307054	0.105	0.146	1	Erythroid	Bcl2l12
Snrpa	0.00495801	0.830201	0.281	0.279	1	Erythroid	Snrpa
Ddx39b2	0.00501516	0.33355	0.601	0.686	1	Erythroid	Ddx39b
Traf71	0.00501559	0.13775	0.106	0.146	1	Erythroid	Traf7
Car5a2	0.00502422	1.05546	0.036	0.022	1	Erythroid	Car5a
Igbp11	0.00504755	0.159917	0.105	0.144	1	Erythroid	Igbp1
Pmvk	0.00507741	1.27909	0.049	0.033	1	Erythroid	Pmvk
Dcaf13	0.00508991	0.147189	0.113	0.153	1	Erythroid	Dcaf13
Gm26787	0.00511214	0.843394	0.042	0.027	1	Erythroid	Gm26787
Slc6a16	0.00512432	1.92656	0.021	0.011	1	Erythroid	Slc6a16
Chic12	0.00514211	0.136283	0.147	0.196	1	Erythroid	Chic1
Syf2	0.00515588	1.2024	0.075	0.056	1	Erythroid	Syf2
Mettl51	0.00515922	0.36825	0.057	0.086	1	Erythroid	Mettl5
Endog	0.00522642	2.20556	0.015	0.007	1	Erythroid	Endog
Fam69b	0.00524097	1.82915	0.019	0.009	1	Erythroid	Fam69b
Umps1	0.00529695	0.917418	0.149	0.127	1	Erythroid	Umps
Gm265311	0.00529902	2.05671	0.016	0.008	1	Erythroid	Gm26531
Cfap57	0.00533904	1.808	0.015	0.007	1	Erythroid	Cfap57
Bysl1	0.00537146	0.9889	0.089	0.068	1	Erythroid	Bysl
Anxa4	0.00541703	1.49682	0.031	0.018	1	Erythroid	Anxa4
Mrpl132	0.00542104	0.713918	0.26	0.249	1	Erythroid	Mrpl13
Kars	0.00543031	0.907248	0.183	0.163	1	Erythroid	Kars
Tmbim61	0.00544325	0.216549	0.216	0.283	1	Erythroid	Tmbim6
Vdac1	0.0055555	0.892893	0.167	0.145	1	Erythroid	Vdac1
Gm14471	0.00558963	1.12482	0.054	0.037	1	Erythroid	Gm14471
Ctsb	0.00572515	0.959242	0.109	0.087	1	Erythroid	Ctsb
1810007D17Rik1	0.00575348	1.4423	0.036	0.023	1	Erythroid	1810007D17Rik
Mrpl44	0.00578849	1.56496	0.047	0.031	1	Erythroid	Mrpl44
Gm13429	0.00579373	2.31498	0.011	0.005	1	Erythroid	Gm13429
Ticam1	0.00580487	1.37826	0.022	0.012	1	Erythroid	Ticam1
Gpi13	0.00583272	0.236949	0.218	0.289	1	Erythroid	Gpi1
Chmp6	0.0058568	1.54124	0.04	0.026	1	Erythroid	Chmp6
Hras	0.00588269	1.13623	0.054	0.037	1	Erythroid	Hras
Ptpn23	0.00588753	0.209329	0.067	0.098	1	Erythroid	Ptpn23
Ubqln4	0.00593741	0.265053	0.156	0.206	1	Erythroid	Ubqln4
Clcn32	0.00595045	0.376317	0.232	0.307	1	Erythroid	Clcn3
Trak21	0.00595462	0.28945	0.139	0.187	1	Erythroid	Trak2
Hax1	0.00602371	1.29259	0.101	0.08	1	Erythroid	Hax1
Ldb12	0.00604183	0.197889	0.196	0.259	1	Erythroid	Ldb1
Exosc7	0.00606063	0.239862	0.242	0.314	1	Erythroid	Exosc7
Mafg	0.00612974	0.144033	0.147	0.195	1	Erythroid	Mafg
Gnai21	0.00614202	1.03554	0.175	0.156	1	Erythroid	Gnai2
1110059G10Rik	0.00618153	1.38159	0.05	0.034	1	Erythroid	1110059G10Rik
Vps13a2	0.00618439	0.221976	0.224	0.292	1	Erythroid	Vps13a
Sugt1	0.00620879	0.151701	0.214	0.281	1	Erythroid	Sugt1
Psat13	0.00624482	1.01466	0.121	0.1	1	Erythroid	Psat1
Npl1	0.00627764	1.07727	0.067	0.048	1	Erythroid	Npl
Phkg11	0.00631382	1.08379	0.039	0.025	1	Erythroid	Phkg1
Gid8	0.00634721	1.25049	0.091	0.071	1	Erythroid	Gid8
Hist1h2bj1	0.00636717	1.76433	0.031	0.018	1	Erythroid	Hist1h2bj
Gab11	0.0063981	0.320526	0.281	0.367	1	Erythroid	Gab1
Ssrp1	0.00642722	0.723645	0.323	0.331	1	Erythroid	Ssrp1
Reep6	0.00642961	1.9641	0.011	0.005	1	Erythroid	Reep6
Park21	0.0064324	0.151312	0.073	0.105	1	Erythroid	Park2
Crb31	0.00644994	2.32364	0.02	0.01	1	Erythroid	Crb3
Metap1d4	0.00647406	0.193467	0.271	0.351	1	Erythroid	Metap1d
Pddc1	0.00647595	1.62393	0.027	0.016	1	Erythroid	Pddc1
Zfp362	0.00648268	0.174502	0.08	0.114	1	Erythroid	Zfp362
Fbxo6	0.00650561	1.84292	0.01	0.004	1	Erythroid	Fbxo6
Tmem128	0.00651825	1.16765	0.074	0.055	1	Erythroid	Tmem128
Cpsf12	0.0065811	0.262497	0.094	0.131	1	Erythroid	Cpsf1
Ddx51	0.00662848	0.215433	0.038	0.062	1	Erythroid	Ddx51
Tmem41a1	0.00664273	1.36951	0.035	0.022	1	Erythroid	Tmem41a
Gm6444	0.00666679	2.13269	0.014	0.007	1	Erythroid	Gm6444
Sord	0.00669075	1.51363	0.028	0.017	1	Erythroid	Sord
Sec23b1	0.00669258	0.908647	0.195	0.176	1	Erythroid	Sec23b
Tmed9	0.00671451	0.698792	0.288	0.284	1	Erythroid	Tmed9
Tacc33	0.0067254	0.319003	0.191	0.253	1	Erythroid	Tacc3
4930509J09Rik1	0.0067538	1.48743	0.025	0.014	1	Erythroid	4930509J09Rik
Strn43	0.00675489	0.164963	0.106	0.145	1	Erythroid	Strn4
Hormad22	0.00675857	1.53039	0.028	0.017	1	Erythroid	Hormad2
Mob4	0.0067704	0.281808	0.13	0.176	1	Erythroid	Mob4
Tead21	0.00677318	0.18012	0.34	0.443	1	Erythroid	Tead2
Lockd3	0.00679338	1.17438	0.14	0.12	1	Erythroid	Lockd
Rab11a	0.00681181	1.15927	0.12	0.099	1	Erythroid	Rab11a
Cnih1	0.0069862	1.04866	0.13	0.109	1	Erythroid	Cnih1
Tmem2331	0.00699065	1.53455	0.03	0.018	1	Erythroid	Tmem233
Adcy9	0.00700763	1.04321	0.057	0.04	1	Erythroid	Adcy9
Tmem242	0.00701242	1.0332	0.152	0.133	1	Erythroid	Tmem242
Chchd41	0.00704127	1.11498	0.127	0.105	1	Erythroid	Chchd4
Denr	0.0071761	0.916237	0.226	0.216	1	Erythroid	Denr
Gm44596	0.0071899	1.1685	0.023	0.013	1	Erythroid	Gm44596
mt-Co1	0.00723383	0.818868	0.194	0.174	1	Erythroid	mt-Co1
Fscn1	0.00724712	0.788413	0.309	0.316	1	Erythroid	Fscn1
Tmem1891	0.00725684	1.19847	0.061	0.044	1	Erythroid	Tmem189
March51	0.0072635	0.148434	0.182	0.236	1	Erythroid	March5
Cops32	0.00734649	0.15835	0.22	0.285	1	Erythroid	Cops3
Gm5134	0.00740744	1.51525	0.023	0.013	1	Erythroid	Gm5134
Pigx	0.00742708	0.974826	0.135	0.113	1	Erythroid	Pigx
Gm8304	0.00744875	1.24542	0.01	0.004	1	Erythroid	Gm8304
Themis21	0.00745384	1.43013	0.034	0.021	1	Erythroid	Themis2
Thap7	0.00759051	1.41277	0.028	0.017	1	Erythroid	Thap7
Mkrn21	0.00765282	0.161499	0.035	0.057	1	Erythroid	Mkrn2
Prkar2b3	0.00771813	1.05344	0.282	0.282	1	Erythroid	Prkar2b
Gps1	0.00773771	0.964159	0.106	0.085	1	Erythroid	Gps1
Elovl1	0.00775759	1.25645	0.045	0.03	1	Erythroid	Elovl1
Atp6ap11	0.00800918	0.257411	0.059	0.087	1	Erythroid	Atp6ap1
Pja1	0.00803589	1.07843	0.081	0.062	1	Erythroid	Pja1
Gm130751	0.00805283	2.15042	0.012	0.005	1	Erythroid	Gm13075
Unc45b	0.00817563	1.00879	0.024	0.014	1	Erythroid	Unc45b
Atp8b2	0.00832476	0.214415	0.048	0.072	1	Erythroid	Atp8b2
Hhla11	0.00835778	1.70243	0.022	0.012	1	Erythroid	Hhla1
Gna151	0.00835935	1.42732	0.031	0.019	1	Erythroid	Gna15
Scamp3	0.00842713	1.09004	0.078	0.058	1	Erythroid	Scamp3
Acer21	0.00844903	1.10805	0.072	0.054	1	Erythroid	Acer2
Gm20528	0.00848512	1.10488	0.03	0.018	1	Erythroid	Gm20528
6430550D23Rik	0.00854156	1.54733	0.032	0.02	1	Erythroid	6430550D23Rik
Sdhaf2	0.00858257	0.128297	0.102	0.137	1	Erythroid	Sdhaf2
Ralbp11	0.00864217	0.138601	0.133	0.177	1	Erythroid	Ralbp1
Rfc21	0.00868007	0.191857	0.151	0.199	1	Erythroid	Rfc2
Tas1r12	0.00869999	0.905947	0.044	0.029	1	Erythroid	Tas1r1
Scnn1a	0.00871746	1.14841	0.026	0.015	1	Erythroid	Scnn1a
Tnnt12	0.00876809	1.90196	0.015	0.008	1	Erythroid	Tnnt1
Ptprv	0.00880822	1.58546	0.026	0.015	1	Erythroid	Ptprv
Fam98b1	0.00881162	0.209717	0.237	0.308	1	Erythroid	Fam98b
Snapc42	0.00882754	0.192476	0.084	0.117	1	Erythroid	Snapc4
A530053G22Rik	0.00891205	1.7817	0.012	0.005	1	Erythroid	A530053G22Rik
1110008F13Rik	0.00892393	0.999594	0.109	0.089	1	Erythroid	1110008F13Rik
Aldh9a11	0.00899858	0.987872	0.082	0.063	1	Erythroid	Aldh9a1
Golga71	0.00901874	0.269512	0.077	0.108	1	Erythroid	Golga7
Acacb2	0.00903097	0.815974	0.054	0.037	1	Erythroid	Acacb
Mlec1	0.00903632	0.105095	0.176	0.228	1	Erythroid	Mlec
Dok1	0.00904832	1.67827	0.012	0.005	1	Erythroid	Dok1
Myl9	0.00907971	1.84912	0.016	0.008	1	Erythroid	Myl9
Gm49221	0.00908467	0.895441	0.026	0.015	1	Erythroid	Gm4922
Tbc1d14	0.00913738	0.109152	0.102	0.138	1	Erythroid	Tbc1d14
Bloc1s2	0.00916439	1.03742	0.118	0.098	1	Erythroid	Bloc1s2
Tcp11l1	0.00920879	0.104174	0.055	0.081	1	Erythroid	Tcp11l1
Abo1	0.00925489	1.62459	0.024	0.014	1	Erythroid	Abo
Mrps18b	0.00929455	1.13622	0.086	0.067	1	Erythroid	Mrps18b
Cdkn1c1	0.00930184	1.00703	0.116	0.096	1	Erythroid	Cdkn1c
Cacna2d41	0.00935953	1.61497	0.024	0.014	1	Erythroid	Cacna2d4
Gnl21	0.00936393	0.118374	0.162	0.21	1	Erythroid	Gnl2
Mcm71	0.00938158	0.353312	0.554	0.635	1	Erythroid	Mcm7
Bop12	0.00956428	0.17153	0.084	0.116	1	Erythroid	Bop1
Mbd61	0.00959647	0.172254	0.082	0.114	1	Erythroid	Mbd6
Med241	0.00969562	0.581338	0.263	0.254	1	Erythroid	Med24
Rhog	0.00971271	1.20875	0.04	0.027	1	Erythroid	Rhog
Smc2os	0.00978687	1.38531	0.014	0.007	1	Erythroid	Smc2os
Socs7	0.00982148	0.164153	0.105	0.14	1	Erythroid	Socs7
Sdccag3	0.00987391	0.207293	0.098	0.133	1	Erythroid	Sdccag3
Snx312	0.00997164	1.38562	0.036	0.023	1	Erythroid	Snx31
Flt1	0	6.88176	0.913	0.047	0	Endothelium	Flt1
Emcn	0	7.2646	0.881	0.025	0	Endothelium	Emcn
Zfpm2	0	6.45889	0.906	0.06	0	Endothelium	Zfpm2
Rapgef4	0	6.11291	0.846	0.045	0	Endothelium	Rapgef4
Tek	0	6.58303	0.822	0.028	0	Endothelium	Tek
Vav3	0	4.39539	0.855	0.129	0	Endothelium	Vav3
Prkch	0	5.18383	0.777	0.061	0	Endothelium	Prkch
Rasgrp3	0	7.5842	0.723	0.01	0	Endothelium	Rasgrp3
Tspan181	0	4.38315	0.805	0.103	0	Endothelium	Tspan18
Cyyr1	0	5.83431	0.745	0.044	0	Endothelium	Cyyr1
Rapgef5	0	4.85139	0.772	0.079	0	Endothelium	Rapgef5
Thsd1	0	6.15387	0.709	0.021	0	Endothelium	Thsd1
Arhgap18	0	5.18051	0.748	0.065	0	Endothelium	Arhgap18
Kdr	0	5.98355	0.7	0.023	0	Endothelium	Kdr
Cdh5	0	6.0635	0.688	0.022	0	Endothelium	Cdh5
Col15a1	0	6.26465	0.69	0.025	0	Endothelium	Col15a1
Dysf	0	6.0216	0.682	0.022	0	Endothelium	Dysf
Shank3	0	5.00436	0.697	0.05	0	Endothelium	Shank3
Sema6d1	0	4.27457	0.678	0.051	0	Endothelium	Sema6d
Ets11	0	3.89138	0.756	0.129	0	Endothelium	Ets1
Lcp1	0	6.50886	0.637	0.013	0	Endothelium	Lcp1
Elmo11	0	3.57548	0.89	0.269	0	Endothelium	Elmo1
Nrp1	0	3.41881	0.794	0.181	0	Endothelium	Nrp1
Plxnd1	0	5.38628	0.631	0.029	0	Endothelium	Plxnd1
Mef2c3	0	2.92301	0.908	0.31	0	Endothelium	Mef2c
Pcdh171	0	5.18754	0.647	0.058	0	Endothelium	Pcdh17
Lama41	0	4.18341	0.677	0.089	0	Endothelium	Lama4
Arhgap311	0	3.08979	0.827	0.247	0	Endothelium	Arhgap31
Rhoj1	0	3.27476	0.745	0.168	0	Endothelium	Rhoj
Csgalnact1	0	6.46877	0.589	0.016	0	Endothelium	Csgalnact1
Elk3	0	3.00807	0.876	0.304	0	Endothelium	Elk3
Piezo2	0	4.42384	0.636	0.07	0	Endothelium	Piezo2
Adgrf5	0	6.74399	0.575	0.01	0	Endothelium	Adgrf5
Hapln11	0	3.11579	0.775	0.211	0	Endothelium	Hapln1
Calcrl	0	4.03254	0.689	0.125	0	Endothelium	Calcrl
Klf7	0	2.99871	0.816	0.256	0	Endothelium	Klf7
Adam122	0	2.78818	0.833	0.273	0	Endothelium	Adam12
Shroom21	0	3.2953	0.701	0.145	0	Endothelium	Shroom2
Arap3	0	5.27061	0.578	0.027	0	Endothelium	Arap3
Fgd5	0	5.36885	0.569	0.025	0	Endothelium	Fgd5
Pecam1	0	5.20436	0.571	0.027	0	Endothelium	Pecam1
S1pr1	0	6.19709	0.548	0.013	0	Endothelium	S1pr1
Ldb22	0	2.87238	0.91	0.377	0	Endothelium	Ldb2
Lyn	0	4.03475	0.594	0.062	0	Endothelium	Lyn
Nav31	0	4.12094	0.619	0.091	0	Endothelium	Nav3
Fyn1	0	2.69188	0.81	0.285	0	Endothelium	Fyn
Ptprb	0	5.49491	0.541	0.017	0	Endothelium	Ptprb
Tmem255a	0	6.87954	0.533	0.009	0	Endothelium	Tmem255a
Slco3a1	0	3.28558	0.686	0.166	0	Endothelium	Slco3a1
Plagl1	0	3.60359	0.601	0.083	0	Endothelium	Plagl1
Magi31	0	2.38033	0.828	0.312	0	Endothelium	Magi3
Trpc6	0	6.32939	0.525	0.012	0	Endothelium	Trpc6
Hspg21	0	2.67277	0.729	0.218	0	Endothelium	Hspg2
Nfib1	0	2.39197	0.867	0.361	0	Endothelium	Nfib
Tgfbr2	0	3.86909	0.59	0.084	0	Endothelium	Tgfbr2
Cd34	0	6.03921	0.507	0.012	0	Endothelium	Cd34
Dock91	0	2.77553	0.655	0.161	0	Endothelium	Dock9
Ppp1r13b	0	4.52399	0.529	0.037	0	Endothelium	Ppp1r13b
Adam192	0	3.77612	0.565	0.073	0	Endothelium	Adam19
Arhgef281	0	3.88064	0.56	0.07	0	Endothelium	Arhgef28
Lrrc8c	0	4.20818	0.533	0.048	0	Endothelium	Lrrc8c
Hecw21	0	2.56944	0.689	0.211	0	Endothelium	Hecw2
Erg	0	4.38382	0.516	0.039	0	Endothelium	Erg
Srgap1	0	2.7928	0.907	0.432	0	Endothelium	Srgap1
Ica11	0	3.52578	0.56	0.086	0	Endothelium	Ica1
Sptbn1	0	2.53357	0.869	0.396	0	Endothelium	Sptbn1
Sntb11	0	3.7112	0.57	0.097	0	Endothelium	Sntb1
Itga62	0	2.53803	0.671	0.199	0	Endothelium	Itga6
Myo61	0	3.70629	0.537	0.066	0	Endothelium	Myo6
Stab1	0	5.83159	0.484	0.015	0	Endothelium	Stab1
Arhgap291	0	2.56402	0.66	0.192	0	Endothelium	Arhgap29
Tgfbr32	0	3.20071	0.602	0.136	0	Endothelium	Tgfbr3
Frmd4b1	0	2.14334	0.872	0.408	0	Endothelium	Frmd4b
Zfp366	0	7.33202	0.469	0.005	0	Endothelium	Zfp366
Nrxn31	0	2.0909	0.696	0.234	0	Endothelium	Nrxn3
Sox17	0	7.18006	0.462	0.005	0	Endothelium	Sox17
Nfia1	0	3.30795	0.556	0.1	0	Endothelium	Nfia
Col4a1	0	2.43072	0.864	0.408	0	Endothelium	Col4a1
Irf21	0	2.55723	0.642	0.187	0	Endothelium	Irf2
Timp31	0	4.13923	0.522	0.067	0	Endothelium	Timp3
Sorbs11	0	2.96735	0.581	0.126	0	Endothelium	Sorbs1
Dock6	0	3.06574	0.561	0.11	0	Endothelium	Dock6
Pdlim5	0	2.57083	0.64	0.19	0	Endothelium	Pdlim5
Rin3	0	4.38901	0.488	0.038	0	Endothelium	Rin3
Mtss12	0	2.12141	0.817	0.369	0	Endothelium	Mtss1
Atxn1	0	3.06157	0.575	0.129	0	Endothelium	Atxn1
Eng	0	5.05482	0.466	0.021	0	Endothelium	Eng
Ushbp1	0	7.12846	0.444	0.005	0	Endothelium	Ushbp1
Flt4	0	4.44958	0.467	0.03	0	Endothelium	Flt4
2610203C22Rik	0	7.08372	0.442	0.006	0	Endothelium	2610203C22Rik
Tfpi	0	4.40651	0.471	0.037	0	Endothelium	Tfpi
Nid11	0	2.49061	0.611	0.177	0	Endothelium	Nid1
Dgkh1	0	2.70956	0.582	0.148	0	Endothelium	Dgkh
Limch11	0	2.57391	0.882	0.45	0	Endothelium	Limch1
Pde8a	0	6.28939	0.439	0.01	0	Endothelium	Pde8a
Cgnl1	0	2.68731	0.558	0.13	0	Endothelium	Cgnl1
Rcsd11	0	4.57369	0.451	0.026	0	Endothelium	Rcsd1
Arhgef15	0	5.6258	0.434	0.013	0	Endothelium	Arhgef15
Myo18a1	0	2.36702	0.621	0.201	0	Endothelium	Myo18a
Map4k5	0	2.12798	0.762	0.345	0	Endothelium	Map4k5
Itpkb	0	3.2657	0.5	0.086	0	Endothelium	Itpkb
Inpp5d	0	5.01058	0.427	0.016	0	Endothelium	Inpp5d
Plvap	0	4.87951	0.427	0.022	0	Endothelium	Plvap
Rgs31	0	2.84886	0.514	0.11	0	Endothelium	Rgs3
Edil31	0	2.75993	0.541	0.137	0	Endothelium	Edil3
Klhl4	0	6.11118	0.413	0.011	0	Endothelium	Klhl4
Sparc	0	2.88278	0.51	0.109	0	Endothelium	Sparc
Peak11	0	2.01444	0.789	0.391	0	Endothelium	Peak1
Adgrl4	0	6.65883	0.401	0.006	0	Endothelium	Adgrl4
Gm38399	0	3.33506	0.463	0.069	0	Endothelium	Gm38399
Tie1	0	6.08364	0.403	0.009	0	Endothelium	Tie1
Disc1	0	4.01102	0.434	0.041	0	Endothelium	Disc1
Gab23	0	1.76915	0.853	0.464	0	Endothelium	Gab2
Klhl6	0	6.33846	0.395	0.007	0	Endothelium	Klhl6
Man1c11	0	3.51281	0.437	0.054	0	Endothelium	Man1c1
Klf10	0	2.9498	0.484	0.107	0	Endothelium	Klf10
Arhgef31	0	3.7386	0.427	0.053	0	Endothelium	Arhgef3
Itga1	0	4.44489	0.401	0.031	0	Endothelium	Itga1
Slc22a232	0	2.70556	0.458	0.09	0	Endothelium	Slc22a23
Rapgef3	0	5.66385	0.377	0.01	0	Endothelium	Rapgef3
Cd93	0	5.66982	0.375	0.01	0	Endothelium	Cd93
Pced1b	0	2.6907	0.476	0.115	0	Endothelium	Pced1b
Notch11	0	3.04709	0.435	0.078	0	Endothelium	Notch1
Mef2a	0	1.84411	0.841	0.484	0	Endothelium	Mef2a
Afap1l1	0	4.38699	0.374	0.025	0	Endothelium	Afap1l1
Ptprm1	0	3.13329	0.978	0.631	0	Endothelium	Ptprm
Zeb13	0	1.71439	0.903	0.556	0	Endothelium	Zeb1
Clec9a	0	7.59239	0.348	0.003	0	Endothelium	Clec9a
Vim1	0	3.20902	0.396	0.06	0	Endothelium	Vim
C430049B03Rik2	0	2.88838	0.416	0.082	0	Endothelium	C430049B03Rik
Vamp5	0	5.53787	0.342	0.011	0	Endothelium	Vamp5
Gas72	0	3.87701	0.366	0.036	0	Endothelium	Gas7
Clec1b	0	6.27465	0.334	0.006	0	Endothelium	Clec1b
Mmrn1	0	5.61534	0.333	0.007	0	Endothelium	Mmrn1
Plcl12	0	3.65008	0.36	0.038	0	Endothelium	Plcl1
Sipa1	0	3.02046	0.382	0.064	0	Endothelium	Sipa1
Filip1	0	5.38485	0.328	0.014	0	Endothelium	Filip1
Anxa3	0	4.56914	0.331	0.02	0	Endothelium	Anxa3
Tm6sf1	0	4.93449	0.324	0.014	0	Endothelium	Tm6sf1
Gm14005	0	2.9886	0.376	0.067	0	Endothelium	Gm14005
Plk2	0	3.95764	0.337	0.029	0	Endothelium	Plk2
Egfl7	0	6.56703	0.31	0.004	0	Endothelium	Egfl7
Pon2	0	3.09345	0.356	0.051	0	Endothelium	Pon2
Npr31	0	4.12346	0.346	0.042	0	Endothelium	Npr3
Map4k2	0	3.05664	0.367	0.063	0	Endothelium	Map4k2
Rasal2	0	1.81057	0.9	0.61	0	Endothelium	Rasal2
Gimap6	0	6.96704	0.288	0.003	0	Endothelium	Gimap6
Epas1	0	5.4404	0.293	0.01	0	Endothelium	Epas1
Fam219a	0	3.85494	0.31	0.03	0	Endothelium	Fam219a
Exoc3l2	0	4.13242	0.3	0.021	0	Endothelium	Exoc3l2
Zfp69	0	4.34111	0.296	0.022	0	Endothelium	Zfp69
Gm20532	0	5.19849	0.281	0.011	0	Endothelium	Gm20532
Cd38	0	5.2307	0.281	0.011	0	Endothelium	Cd38
Igf11	0	3.41166	0.312	0.042	0	Endothelium	Igf1
Elf4	0	5.34173	0.28	0.01	0	Endothelium	Elf4
Ldlrad4	0	3.49765	0.308	0.041	0	Endothelium	Ldlrad4
Aplnr	0	4.81634	0.28	0.014	0	Endothelium	Aplnr
Tmem1641	0	2.13007	0.941	0.678	0	Endothelium	Tmem164
Tnfaip2	0	5.36846	0.271	0.009	0	Endothelium	Tnfaip2
St8sia41	0	3.98452	0.284	0.024	0	Endothelium	St8sia4
Abcc9	0	6.22526	0.263	0.005	0	Endothelium	Abcc9
Gdpd51	0	3.41722	0.288	0.033	0	Endothelium	Gdpd5
Icam2	0	5.73324	0.261	0.006	0	Endothelium	Icam2
Trpc3	0	4.33607	0.273	0.02	0	Endothelium	Trpc3
Esam	0	5.16319	0.261	0.009	0	Endothelium	Esam
Ecscr	0	5.09063	0.259	0.009	0	Endothelium	Ecscr
Fam13c1	0	3.65596	0.28	0.032	0	Endothelium	Fam13c
Pon3	0	4.18956	0.265	0.018	0	Endothelium	Pon3
Sh2d3c	0	3.2632	0.28	0.035	0	Endothelium	Sh2d3c
Coro2b1	0	3.49639	0.276	0.031	0	Endothelium	Coro2b
Nos3	0	6.05837	0.25	0.005	0	Endothelium	Nos3
Itga2	0	6.86467	0.249	0.004	0	Endothelium	Itga2
Ramp2	0	3.83574	0.267	0.023	0	Endothelium	Ramp2
Colgalt21	0	4.02529	0.262	0.02	0	Endothelium	Colgalt2
Rassf2	0	4.49696	0.254	0.014	0	Endothelium	Rassf2
Mmrn2	0	3.35344	0.271	0.034	0	Endothelium	Mmrn2
St8sia1	0	4.64197	0.242	0.014	0	Endothelium	St8sia1
Dock41	0	1.65064	0.944	0.717	0	Endothelium	Dock4
Mast42	0	1.7767	0.953	0.731	0	Endothelium	Mast4
Notch4	0	5.6914	0.225	0.006	0	Endothelium	Notch4
Mcam1	0	3.73319	0.235	0.022	0	Endothelium	Mcam
Scarf1	0	4.95479	0.22	0.009	0	Endothelium	Scarf1
Car8	0	4.02806	0.226	0.017	0	Endothelium	Car8
Lmo21	0	3.42792	0.228	0.023	0	Endothelium	Lmo2
Tal11	0	4.50434	0.21	0.009	0	Endothelium	Tal1
Cldn5	0	5.14896	0.209	0.008	0	Endothelium	Cldn5
Gm16252	0	5.27957	0.205	0.007	0	Endothelium	Gm16252
She	0	3.57088	0.212	0.016	0	Endothelium	She
Pdgfb	0	5.72116	0.201	0.005	0	Endothelium	Pdgfb
Spns21	0	4.19112	0.204	0.011	0	Endothelium	Spns2
Arhgap27	0	4.19081	0.201	0.013	0	Endothelium	Arhgap27
Kank3	0	4.46469	0.197	0.011	0	Endothelium	Kank3
Rasip1	0	4.95281	0.191	0.007	0	Endothelium	Rasip1
Ccm2l	0	4.46901	0.193	0.011	0	Endothelium	Ccm2l
Myct1	0	5.89252	0.181	0.004	0	Endothelium	Myct1
Acvrl1	0	4.14469	0.19	0.013	0	Endothelium	Acvrl1
4930578C19Rik	0	7.24035	0.179	0.002	0	Endothelium	4930578C19Rik
Sox7	0	6.66459	0.175	0.002	0	Endothelium	Sox7
Tmem204	0	5.33943	0.178	0.006	0	Endothelium	Tmem204
Samsn1	0	4.95132	0.173	0.006	0	Endothelium	Samsn1
Nrros	0	4.13257	0.173	0.01	0	Endothelium	Nrros
Pcdh12	0	6.18677	0.161	0.003	0	Endothelium	Pcdh12
Ptpre	0	4.1175	0.162	0.011	0	Endothelium	Ptpre
Rasgrp2	0	4.72544	0.155	0.006	0	Endothelium	Rasgrp2
Dll41	0	4.86065	0.154	0.006	0	Endothelium	Dll4
Adgre5	0	5.96404	0.15	0.003	0	Endothelium	Adgre5
Bcl6b	0	5.85242	0.145	0.003	0	Endothelium	Bcl6b
Rapgef4os1	0	5.66489	0.141	0.003	0	Endothelium	Rapgef4os1
Kcne3	0	5.7207	0.135	0.004	0	Endothelium	Kcne3
Tlr4	0	5.80365	0.133	0.003	0	Endothelium	Tlr4
Pik3r6	0	5.29613	0.132	0.004	0	Endothelium	Pik3r6
Adgrg3	0	5.93621	0.124	0.002	0	Endothelium	Adgrg3
Icam1	0	5.58	0.121	0.003	0	Endothelium	Icam1
Robo4	0	6.37531	0.12	0.002	0	Endothelium	Robo4
Abi3	0	5.86911	0.111	0.002	0	Endothelium	Abi3
Apold11	0	6.20903	0.11	0.002	0	Endothelium	Apold1
Gm43998	0	7.0958	0.108	0.001	0	Endothelium	Gm43998
Adcy4	1.32225e-307	3.70031	0.212	0.021	3.16904e-303	Endothelium	Adcy4
Nova2	6.32822e-307	5.40849	0.108	0.003	1.51669e-302	Endothelium	Nova2
Fmo1	8.55198e-302	5.69415	0.099	0.002	2.04965e-297	Endothelium	Fmo1
Gm287302	3.43774e-301	3.40915	0.247	0.03	8.23923e-297	Endothelium	Gm28730
Abcg12	4.11502e-301	4.01941	0.163	0.011	9.86246e-297	Endothelium	Abcg1
Crmp1	2.7743e-298	2.94391	0.345	0.061	6.64916e-294	Endothelium	Crmp1
Vsig2	1.43287e-297	6.18724	0.088	0.001	3.43417e-293	Endothelium	Vsig2
Cd109	1.31872e-294	2.68869	0.391	0.08	3.16058e-290	Endothelium	Cd109
Dusp3	1.78208e-292	4.01776	0.158	0.011	4.2711e-288	Endothelium	Dusp3
BC0285281	2.24902e-291	3.37157	0.225	0.025	5.39022e-287	Endothelium	BC028528
Mfng	7.45382e-291	4.61334	0.117	0.005	1.78646e-286	Endothelium	Mfng
Col4a2	1.40776e-289	2.00384	0.727	0.323	3.37398e-285	Endothelium	Col4a2
Ets2	1.96552e-289	3.15332	0.296	0.046	4.71075e-285	Endothelium	Ets2
Prex22	3.49041e-289	1.63394	0.887	0.558	8.36546e-285	Endothelium	Prex2
Ggta1	6.22111e-285	3.17597	0.267	0.037	1.49101e-280	Endothelium	Ggta1
Prkce1	1.44579e-284	1.69311	0.864	0.532	3.46512e-280	Endothelium	Prkce
Plekhg13	9.47412e-284	1.76419	0.817	0.413	2.27066e-279	Endothelium	Plekhg1
Ccser12	1.86363e-282	2.25318	0.602	0.206	4.46656e-278	Endothelium	Ccser1
Snrk	1.01612e-280	2.58196	0.482	0.131	2.43534e-276	Endothelium	Snrk
Ksr12	1.23897e-279	2.53078	0.426	0.099	2.96945e-275	Endothelium	Ksr1
Tgfb1	2.68e-279	4.60165	0.124	0.006	6.42315e-275	Endothelium	Tgfb1
Pald1	1.02562e-276	2.5791	0.402	0.09	2.4581e-272	Endothelium	Pald1
Ccdc821	1.25222e-276	2.84106	0.318	0.055	3.00119e-272	Endothelium	Ccdc82
Gimap8	8.633e-276	7.50973	0.071	0	2.06907e-271	Endothelium	Gimap8
Prcp	4.82212e-273	2.28511	0.553	0.176	1.15572e-268	Endothelium	Prcp
Numb1	5.48309e-272	1.62528	0.866	0.601	1.31413e-267	Endothelium	Numb
Tjp11	2.0304e-271	1.88686	0.747	0.352	4.86625e-267	Endothelium	Tjp1
Gimap4	4.22347e-271	6.42857	0.077	0.001	1.01224e-266	Endothelium	Gimap4
Gng111	2.07224e-269	3.14073	0.254	0.036	4.96654e-265	Endothelium	Gng11
Ppp1r16b1	4.24645e-268	3.13826	0.24	0.032	1.01775e-263	Endothelium	Ppp1r16b
Adam15	1.35206e-263	3.99365	0.161	0.013	3.24047e-259	Endothelium	Adam15
Gfod11	3.46686e-258	3.5139	0.198	0.022	8.30903e-254	Endothelium	Gfod1
Exoc3l	9.15629e-258	5.41867	0.087	0.002	2.19449e-253	Endothelium	Exoc3l
Pik3c2b	2.84595e-251	2.64103	0.363	0.079	6.82089e-247	Endothelium	Pik3c2b
Klhl3	3.40057e-246	3.39394	0.209	0.026	8.15015e-242	Endothelium	Klhl3
Pde4d1	6.51666e-245	1.34003	0.911	0.697	1.56185e-240	Endothelium	Pde4d
Syk1	2.86369e-244	3.57967	0.156	0.013	6.86341e-240	Endothelium	Syk
Nrp22	1.52814e-240	1.77067	0.704	0.31	3.66249e-236	Endothelium	Nrp2
Sema3g1	9.39948e-237	5.02533	0.1	0.004	2.25277e-232	Endothelium	Sema3g
Arhgap25	1.37386e-234	4.43017	0.1	0.004	3.29272e-230	Endothelium	Arhgap25
Npr1	2.48794e-232	4.96129	0.087	0.003	5.96284e-228	Endothelium	Npr1
Anxa62	4.06293e-231	2.98181	0.251	0.04	9.73764e-227	Endothelium	Anxa6
A330023F24Rik	1.11608e-229	3.00378	0.231	0.034	2.67491e-225	Endothelium	A330023F24Rik
Abca11	2.41156e-229	3.19145	0.216	0.03	5.77978e-225	Endothelium	Abca1
Igfbp32	1.70413e-227	3.09151	0.252	0.042	4.08428e-223	Endothelium	Igfbp3
Gpr183	2.38326e-227	4.64484	0.1	0.005	5.71197e-223	Endothelium	Gpr183
Mdfic1	1.88488e-226	2.25084	0.451	0.131	4.5175e-222	Endothelium	Mdfic
Cdkl1	7.61614e-226	4.70762	0.102	0.005	1.82536e-221	Endothelium	Cdkl1
Exoc3l4	4.57957e-221	4.8219	0.088	0.003	1.09758e-216	Endothelium	Exoc3l4
Fli14	6.41948e-221	1.17508	0.935	0.665	1.53856e-216	Endothelium	Fli1
Heg12	6.63004e-220	2.30485	0.481	0.155	1.58902e-215	Endothelium	Heg1
Man1a	1.12879e-218	2.53682	0.424	0.122	2.70537e-214	Endothelium	Man1a
Adora2a	3.28525e-218	4.65406	0.089	0.004	7.87376e-214	Endothelium	Adora2a
Foxo12	3.73435e-218	1.91982	0.592	0.232	8.95012e-214	Endothelium	Foxo1
Sh3tc1	1.8187e-215	4.96012	0.086	0.003	4.35887e-211	Endothelium	Sh3tc1
Pard3b3	6.82138e-215	1.75251	0.679	0.317	1.63488e-210	Endothelium	Pard3b
Rasa31	2.5104e-214	2.15129	0.466	0.147	6.01668e-210	Endothelium	Rasa3
Ccdc60	3.35295e-214	3.57741	0.156	0.016	8.03602e-210	Endothelium	Ccdc60
Slc2a131	3.8889e-212	2.47337	0.349	0.085	9.32052e-208	Endothelium	Slc2a13
Msn	1.19733e-211	2.02692	0.506	0.173	2.86963e-207	Endothelium	Msn
Prex12	1.59405e-209	2.21082	0.427	0.124	3.82045e-205	Endothelium	Prex1
Nlrc3	1.55074e-208	4.0333	0.124	0.01	3.71666e-204	Endothelium	Nlrc3
Rgs2	1.42122e-205	3.35837	0.165	0.019	3.40623e-201	Endothelium	Rgs2
Spata62	1.76135e-203	2.03831	0.521	0.189	4.22143e-199	Endothelium	Spata6
Nhsl11	1.12359e-201	1.50226	0.776	0.458	2.6929e-197	Endothelium	Nhsl1
Gm6634	6.27079e-201	5.85919	0.06	0.001	1.50292e-196	Endothelium	Gm6634
F11r1	4.94054e-200	2.35928	0.313	0.07	1.1841e-195	Endothelium	F11r
Lamb11	8.63435e-200	1.77461	0.631	0.284	2.06939e-195	Endothelium	Lamb1
Rbms11	2.23652e-198	0.90852	0.967	0.866	5.36027e-194	Endothelium	Rbms1
Col18a11	5.27517e-198	1.4932	0.692	0.321	1.2643e-193	Endothelium	Col18a1
Snx9	9.47558e-198	1.86818	0.594	0.253	2.27101e-193	Endothelium	Snx9
Lpp5	1.80961e-197	1.07857	0.935	0.784	4.33709e-193	Endothelium	Lpp
Efna11	1.62911e-196	3.15491	0.182	0.024	3.90449e-192	Endothelium	Efna1
Pip4k2a2	6.25955e-195	1.69959	0.628	0.282	1.50023e-190	Endothelium	Pip4k2a
Pear11	8.72062e-194	3.17581	0.156	0.018	2.09007e-189	Endothelium	Pear1
Gria2	9.71027e-190	5.43521	0.068	0.002	2.32726e-185	Endothelium	Gria2
Rgl13	3.32897e-189	1.64892	0.661	0.318	7.97853e-185	Endothelium	Rgl1
Ophn12	3.55063e-188	2.14571	0.439	0.142	8.5098e-184	Endothelium	Ophn1
Zswim62	1.13074e-187	1.32272	0.841	0.604	2.71005e-183	Endothelium	Zswim6
Smtn	5.41626e-186	2.76744	0.241	0.046	1.29812e-181	Endothelium	Smtn
Mid22	6.66424e-184	2.77359	0.201	0.032	1.59722e-179	Endothelium	Mid2
Tspan92	7.22952e-183	1.53544	0.716	0.396	1.7327e-178	Endothelium	Tspan9
Il4ra	3.49841e-181	5.06044	0.068	0.002	8.38465e-177	Endothelium	Il4ra
Mllt42	8.97432e-181	1.36094	0.717	0.367	2.15088e-176	Endothelium	Mllt4
Wipf12	4.03665e-180	1.40498	0.755	0.436	9.67465e-176	Endothelium	Wipf1
Hhex	1.33488e-179	5.26626	0.064	0.002	3.19932e-175	Endothelium	Hhex
Itsn21	3.43703e-179	1.82025	0.529	0.208	8.23752e-175	Endothelium	Itsn2
Rftn11	7.38995e-179	2.45489	0.291	0.068	1.77115e-174	Endothelium	Rftn1
Lrrk2	1.86728e-178	3.00016	0.176	0.025	4.4753e-174	Endothelium	Lrrk2
Rassf31	4.84109e-177	1.60037	0.628	0.299	1.16026e-172	Endothelium	Rassf3
Cbfa2t31	1.15594e-176	3.1901	0.149	0.018	2.77043e-172	Endothelium	Cbfa2t3
Qk2	6.32885e-173	0.921288	0.93	0.801	1.51684e-168	Endothelium	Qk
Arap21	8.2176e-172	2.9416	0.2	0.034	1.96951e-167	Endothelium	Arap2
Pik3r12	8.38076e-172	1.70373	0.539	0.217	2.00862e-167	Endothelium	Pik3r1
Hdac72	9.53517e-172	1.8411	0.508	0.202	2.28529e-167	Endothelium	Hdac7
Nr5a21	1.46017e-171	2.53968	0.198	0.033	3.4996e-167	Endothelium	Nr5a2
Cdk171	1.25755e-170	1.58193	0.661	0.346	3.01398e-166	Endothelium	Cdk17
Asb42	2.4809e-170	2.3341	0.35	0.1	5.94596e-166	Endothelium	Asb4
Anxa2	1.19148e-167	3.01828	0.163	0.023	2.85562e-163	Endothelium	Anxa2
Fes	1.27257e-167	4.17076	0.084	0.005	3.04997e-163	Endothelium	Fes
Etv6	2.2658e-166	1.0749	0.891	0.708	5.43043e-162	Endothelium	Etv6
9430020K01Rik	4.30187e-165	3.07415	0.165	0.024	1.03103e-160	Endothelium	9430020K01Rik
Fxyd5	1.03119e-163	5.00252	0.062	0.002	2.47145e-159	Endothelium	Fxyd5
2900026A02Rik1	1.83979e-163	2.29281	0.278	0.066	4.40943e-159	Endothelium	2900026A02Rik
Wwtr11	8.84078e-163	1.91947	0.474	0.18	2.11887e-158	Endothelium	Wwtr1
Ostf11	3.68103e-162	2.70496	0.199	0.036	8.82233e-158	Endothelium	Ostf1
4931406P16Rik	3.97942e-162	1.70513	0.556	0.247	9.53748e-158	Endothelium	4931406P16Rik
Ptpn121	1.0406e-161	1.3989	0.714	0.422	2.49401e-157	Endothelium	Ptpn12
Ptbp32	2.13814e-160	1.42552	0.656	0.334	5.12448e-156	Endothelium	Ptbp3
Uvrag	2.99708e-160	1.50671	0.66	0.354	7.1831e-156	Endothelium	Uvrag
Rbpms1	1.52082e-159	0.965704	0.86	0.591	3.64496e-155	Endothelium	Rbpms
Grap	1.67904e-159	5.21133	0.056	0.002	4.02416e-155	Endothelium	Grap
Svil2	1.27565e-157	1.26528	0.793	0.547	3.05734e-153	Endothelium	Svil
Kcnk6	1.66496e-157	4.90132	0.061	0.002	3.99041e-153	Endothelium	Kcnk6
Xiap	5.47422e-157	1.41888	0.722	0.444	1.31201e-152	Endothelium	Xiap
Cmtm81	1.70214e-156	2.19074	0.275	0.067	4.07953e-152	Endothelium	Cmtm8
Wasf2	3.99667e-156	1.5197	0.63	0.321	9.57882e-152	Endothelium	Wasf2
Kcnq1	4.2507e-155	2.39485	0.338	0.102	1.01877e-150	Endothelium	Kcnq1
Lrch13	1.01506e-154	1.49063	0.617	0.299	2.43279e-150	Endothelium	Lrch1
Gm13816	1.20059e-153	6.1693	0.043	0.001	2.87745e-149	Endothelium	Gm13816
Rgs7bp2	3.20348e-153	2.5411	0.215	0.043	7.67779e-149	Endothelium	Rgs7bp
Lrrc8b	4.21203e-152	2.35929	0.239	0.053	1.0095e-147	Endothelium	Lrrc8b
Zbtb461	1.14719e-151	1.90132	0.437	0.162	2.74948e-147	Endothelium	Zbtb46
Fam102b	1.43222e-150	2.28017	0.296	0.08	3.4326e-146	Endothelium	Fam102b
Bcl21	1.38881e-149	1.70128	0.618	0.324	3.32856e-145	Endothelium	Bcl2
Maml21	9.41983e-149	2.01208	0.394	0.135	2.25765e-144	Endothelium	Maml2
Plpp32	1.41031e-147	1.58463	0.597	0.295	3.38009e-143	Endothelium	Plpp3
Ralb	3.84591e-146	2.29976	0.255	0.062	9.21748e-142	Endothelium	Ralb
Pcdh71	1.89331e-144	0.812225	0.796	0.441	4.5377e-140	Endothelium	Pcdh7
Fam163a1	3.29473e-144	3.47722	0.114	0.013	7.89648e-140	Endothelium	Fam163a
Phactr21	7.36411e-144	1.69925	0.524	0.234	1.76496e-139	Endothelium	Phactr2
Ppp3ca2	3.56826e-143	1.05667	0.843	0.626	8.55206e-139	Endothelium	Ppp3ca
Zfp711	4.63456e-143	2.03061	0.416	0.157	1.11076e-138	Endothelium	Zfp711
Ptk21	8.38599e-143	0.85653	0.916	0.779	2.00987e-138	Endothelium	Ptk2
Epha21	6.29242e-142	3.67989	0.089	0.007	1.50811e-137	Endothelium	Epha2
Eogt1	3.55157e-141	2.32026	0.286	0.079	8.51204e-137	Endothelium	Eogt
Adh6b	3.99105e-141	5.1908	0.051	0.002	9.56535e-137	Endothelium	Adh6b
Diaph22	9.53775e-141	1.01253	0.818	0.545	2.28591e-136	Endothelium	Diaph2
Fmnl3	3.7347e-140	1.86703	0.41	0.151	8.95096e-136	Endothelium	Fmnl3
Txnip	2.60329e-139	2.86496	0.158	0.026	6.23931e-135	Endothelium	Txnip
Lifr1	6.04315e-139	1.92969	0.378	0.132	1.44836e-134	Endothelium	Lifr
Ulbp1	7.89964e-139	4.91866	0.053	0.002	1.89331e-134	Endothelium	Ulbp1
Tead42	3.81231e-138	2.41747	0.211	0.046	9.13697e-134	Endothelium	Tead4
Pld11	5.57914e-138	2.69617	0.177	0.033	1.33715e-133	Endothelium	Pld1
Il15	2.36459e-137	2.71337	0.173	0.031	5.66721e-133	Endothelium	Il15
Lbp	4.61085e-137	4.66227	0.056	0.002	1.10508e-132	Endothelium	Lbp
Epb41l21	8.48688e-137	1.37986	0.628	0.343	2.03405e-132	Endothelium	Epb41l2
Slc18a2	1.63003e-136	3.90834	0.083	0.007	3.9067e-132	Endothelium	Slc18a2
Srgap22	3.79008e-136	0.959028	0.862	0.675	9.08368e-132	Endothelium	Srgap2
Airn1	1.29076e-135	0.803078	0.959	0.915	3.09357e-131	Endothelium	Airn
Inpp4b4	3.88859e-135	1.60126	0.508	0.225	9.31979e-131	Endothelium	Inpp4b
Pde4b2	5.45551e-135	1.86738	0.519	0.238	1.30752e-130	Endothelium	Pde4b
Hmcn13	5.74093e-135	0.773556	0.965	0.833	1.37593e-130	Endothelium	Hmcn1
Dennd2c1	1.09567e-133	3.15893	0.096	0.009	2.626e-129	Endothelium	Dennd2c
Sema6a2	3.55755e-133	1.18734	0.686	0.372	8.52638e-129	Endothelium	Sema6a
St52	1.34128e-132	1.39696	0.655	0.379	3.21464e-128	Endothelium	St5
Dab2	1.26576e-131	1.68574	0.518	0.243	3.03365e-127	Endothelium	Dab2
Mtus12	1.96843e-131	2.11049	0.239	0.058	4.71773e-127	Endothelium	Mtus1
Zfp7101	3.13161e-131	1.68356	0.508	0.235	7.50554e-127	Endothelium	Zfp710
Gm16083	3.14038e-131	3.39654	0.11	0.013	7.52654e-127	Endothelium	Gm16083
Sat1	9.64219e-131	3.3418	0.145	0.023	2.31094e-126	Endothelium	Sat1
Gas61	1.44161e-130	3.73501	0.082	0.007	3.4551e-126	Endothelium	Gas6
Hivep22	5.4131e-129	1.60601	0.475	0.202	1.29736e-124	Endothelium	Hivep2
Rreb11	2.31943e-128	1.4459	0.579	0.298	5.55897e-124	Endothelium	Rreb1
Podxl1	4.11136e-128	1.82608	0.334	0.108	9.85369e-124	Endothelium	Podxl
Spata131	4.23595e-128	2.01749	0.345	0.117	1.01523e-123	Endothelium	Spata13
Prkd2	5.67837e-128	2.18808	0.235	0.059	1.36093e-123	Endothelium	Prkd2
Tmtc23	1.22512e-127	1.14553	0.769	0.504	2.93625e-123	Endothelium	Tmtc2
Sptan1	1.31776e-127	1.51389	0.537	0.259	3.15827e-123	Endothelium	Sptan1
Klf2	4.48845e-126	4.17355	0.065	0.004	1.07575e-121	Endothelium	Klf2
Sipa1l21	7.62785e-126	1.98161	0.322	0.105	1.82817e-121	Endothelium	Sipa1l2
Plekha11	1.41341e-125	1.81153	0.394	0.151	3.38753e-121	Endothelium	Plekha1
Rrbp1	6.47739e-125	1.11708	0.765	0.516	1.55244e-120	Endothelium	Rrbp1
Smagp	6.56452e-125	2.83955	0.1	0.011	1.57332e-120	Endothelium	Smagp
Gab12	7.26086e-125	1.44813	0.622	0.347	1.74021e-120	Endothelium	Gab1
Arhgap231	1.35206e-124	1.91035	0.357	0.126	3.24048e-120	Endothelium	Arhgap23
Cast	2.91732e-124	2.06461	0.305	0.096	6.99195e-120	Endothelium	Cast
Dram2	2.93824e-124	2.22054	0.273	0.08	7.04207e-120	Endothelium	Dram2
Fbxl74	3.32329e-124	0.896908	0.883	0.726	7.96493e-120	Endothelium	Fbxl7
Arhgef121	3.93469e-124	1.16328	0.755	0.519	9.43027e-120	Endothelium	Arhgef12
Fbxl173	7.53426e-123	0.87836	0.885	0.741	1.80574e-118	Endothelium	Fbxl17
Casp7	1.2017e-122	2.62708	0.165	0.032	2.8801e-118	Endothelium	Casp7
Mmp281	2.48475e-122	3.34606	0.101	0.012	5.9552e-118	Endothelium	Mmp28
Galnt181	9.81524e-122	1.21611	0.439	0.168	2.35242e-117	Endothelium	Galnt18
Atp2b43	1.02388e-121	2.24991	0.204	0.047	2.45394e-117	Endothelium	Atp2b4
Gnb42	1.49327e-121	2.08056	0.266	0.076	3.57891e-117	Endothelium	Gnb4
Flnb	2.88668e-121	1.43169	0.578	0.307	6.9185e-117	Endothelium	Flnb
Ptprg3	2.96683e-120	0.726462	0.964	0.904	7.1106e-116	Endothelium	Ptprg
Lhfp1	2.42878e-119	1.83339	0.368	0.136	5.82105e-115	Endothelium	Lhfp
Tspan141	2.46067e-119	1.51629	0.498	0.233	5.89749e-115	Endothelium	Tspan14
Cav1	1.06353e-118	5.37639	0.045	0.002	2.54895e-114	Endothelium	Cav1
Piezo11	1.28861e-118	1.65469	0.414	0.169	3.0884e-114	Endothelium	Piezo1
4933417O13Rik	1.95458e-118	5.19508	0.042	0.001	4.68455e-114	Endothelium	4933417O13Rik
Myh91	2.13377e-118	1.34072	0.593	0.316	5.114e-114	Endothelium	Myh9
Prr5l1	3.09292e-118	1.68477	0.39	0.15	7.41279e-114	Endothelium	Prr5l
Mcc3	3.28715e-118	1.33857	0.661	0.41	7.87832e-114	Endothelium	Mcc
Map41	5.34442e-118	1.25089	0.635	0.361	1.2809e-113	Endothelium	Map4
Itm2b1	5.35365e-118	1.99134	0.279	0.084	1.28311e-113	Endothelium	Itm2b
Gmds4	1.18335e-117	1.15873	0.717	0.458	2.83614e-113	Endothelium	Gmds
Itpr2	5.52385e-117	1.8581	0.326	0.112	1.3239e-112	Endothelium	Itpr2
Clec14a	8.49679e-117	4.68265	0.047	0.002	2.03643e-112	Endothelium	Clec14a
Jak3	9.18272e-117	4.64999	0.047	0.002	2.20082e-112	Endothelium	Jak3
Gm45050	9.29241e-116	4.30994	0.055	0.003	2.22711e-111	Endothelium	Gm45050
Oxr12	1.33681e-115	1.4785	0.52	0.253	3.20392e-111	Endothelium	Oxr1
Ghr3	4.18083e-115	1.40107	0.606	0.337	1.00202e-110	Endothelium	Ghr
Agmo1	1.82728e-114	3.89711	0.075	0.007	4.37945e-110	Endothelium	Agmo
Pam3	2.39676e-114	1.48716	0.516	0.257	5.74431e-110	Endothelium	Pam
Msrb3	9.60883e-114	1.84443	0.324	0.113	2.30295e-109	Endothelium	Msrb3
Lrp111	1.11932e-113	3.13225	0.101	0.013	2.68268e-109	Endothelium	Lrp11
Ssh23	1.47789e-113	0.962192	0.805	0.587	3.54205e-109	Endothelium	Ssh2
Samd41	8.08829e-113	1.45529	0.578	0.318	1.93852e-108	Endothelium	Samd4
Exoc62	1.41254e-112	1.20752	0.362	0.133	3.38544e-108	Endothelium	Exoc6
Iqsec21	2.22487e-112	2.13131	0.211	0.053	5.33235e-108	Endothelium	Iqsec2
Abcg22	2.35498e-112	1.32937	0.579	0.312	5.64417e-108	Endothelium	Abcg2
Ccdc85a2	8.99567e-112	2.2499	0.24	0.068	2.15599e-107	Endothelium	Ccdc85a
Zeb23	1.22947e-111	0.940257	0.681	0.394	2.94666e-107	Endothelium	Zeb2
Acot9	2.52848e-111	2.63756	0.139	0.025	6.06001e-107	Endothelium	Acot9
Mmp15	9.07504e-111	2.45754	0.172	0.037	2.17502e-106	Endothelium	Mmp15
Ppfibp11	8.72027e-110	1.3084	0.601	0.341	2.08999e-105	Endothelium	Ppfibp1
Strn1	3.17217e-109	1.61289	0.434	0.191	7.60274e-105	Endothelium	Strn
Zfp6082	3.28456e-108	0.944519	0.838	0.658	7.87211e-104	Endothelium	Zfp608
Fam107b1	4.56847e-108	1.60211	0.405	0.169	1.09493e-103	Endothelium	Fam107b
Cdyl21	3.25544e-107	1.93144	0.289	0.096	7.8023e-103	Endothelium	Cdyl2
Slc7a71	4.26181e-106	3.00235	0.099	0.013	1.02143e-101	Endothelium	Slc7a7
Dock14	5.14643e-106	0.776987	0.89	0.751	1.23345e-101	Endothelium	Dock1
Kitl3	8.47334e-106	1.68022	0.383	0.154	2.03081e-101	Endothelium	Kitl
Gja4	1.04995e-105	4.1766	0.055	0.004	2.51641e-101	Endothelium	Gja4
Palm	1.04711e-104	2.05782	0.245	0.073	2.50961e-100	Endothelium	Palm
Slc12a22	1.64916e-104	1.52974	0.467	0.22	3.95254e-100	Endothelium	Slc12a2
Slc43a21	3.58578e-104	2.37577	0.213	0.058	8.59403e-100	Endothelium	Slc43a2
Mpzl11	5.21868e-104	1.23842	0.622	0.373	1.25076e-99	Endothelium	Mpzl1
Parp4	2.15312e-103	2.55216	0.142	0.028	5.16038e-99	Endothelium	Parp4
Cdc42bpa	3.66698e-103	1.02624	0.741	0.534	8.78866e-99	Endothelium	Cdc42bpa
Lgals8	4.50548e-103	2.41444	0.159	0.034	1.07983e-98	Endothelium	Lgals8
Adarb1	1.11277e-102	1.99482	0.349	0.138	2.66698e-98	Endothelium	Adarb1
8030442B05Rik	5.62193e-102	4.23683	0.046	0.002	1.34741e-97	Endothelium	8030442B05Rik
Cdc42bpb	6.4974e-102	1.386	0.488	0.244	1.55723e-97	Endothelium	Cdc42bpb
Rnf19a	9.28727e-102	1.63473	0.341	0.129	2.22588e-97	Endothelium	Rnf19a
Adgra24	9.75618e-102	1.4104	0.438	0.195	2.33826e-97	Endothelium	Adgra2
Nod1	2.89622e-101	3.67416	0.059	0.005	6.94137e-97	Endothelium	Nod1
Entpd1	3.64943e-101	3.38208	0.09	0.012	8.74658e-97	Endothelium	Entpd1
Cpeb41	1.37562e-100	1.80574	0.205	0.054	3.29695e-96	Endothelium	Cpeb4
D830026I12Rik	1.46154e-100	6.80154	0.028	0	3.50287e-96	Endothelium	D830026I12Rik
Eps151	4.11457e-100	1.44711	0.446	0.206	9.8614e-96	Endothelium	Eps15
Tacc12	1.58948e-99	1.40176	0.444	0.204	3.80952e-95	Endothelium	Tacc1
Ddah11	1.63618e-99	2.41446	0.169	0.039	3.92143e-95	Endothelium	Ddah1
Anxa51	3.69816e-99	2.71783	0.121	0.021	8.86338e-95	Endothelium	Anxa5
Gm9575	1.02082e-98	6.34338	0.029	0	2.44659e-94	Endothelium	Gm9575
Tcf43	1.41736e-98	0.47345	0.997	0.963	3.39698e-94	Endothelium	Tcf4
Cpeb2	2.02042e-98	2.93959	0.095	0.013	4.84234e-94	Endothelium	Cpeb2
Dok4	1.87243e-97	3.04722	0.091	0.012	4.48766e-93	Endothelium	Dok4
Nedd91	2.11656e-97	1.85719	0.434	0.21	5.07277e-93	Endothelium	Nedd9
Lamc12	2.82704e-97	1.20006	0.594	0.349	6.77556e-93	Endothelium	Lamc1
Slc43a31	7.93422e-97	1.90006	0.231	0.069	1.90159e-92	Endothelium	Slc43a3
Raph11	7.93813e-97	1.14677	0.65	0.415	1.90253e-92	Endothelium	Raph1
Lrrc32	1.15835e-96	4.71456	0.039	0.002	2.77622e-92	Endothelium	Lrrc32
Rsu11	1.24979e-96	1.41168	0.456	0.221	2.99537e-92	Endothelium	Rsu1
Ehd41	2.7637e-96	2.26642	0.178	0.044	6.62375e-92	Endothelium	Ehd4
Pitpnm21	6.49881e-96	1.60069	0.347	0.138	1.55757e-91	Endothelium	Pitpnm2
Crip2	1.52415e-95	2.60496	0.117	0.021	3.65293e-91	Endothelium	Crip2
Ubash3b	2.29322e-95	1.58325	0.342	0.136	5.49615e-91	Endothelium	Ubash3b
Jmjd1c1	3.70769e-94	0.755475	0.863	0.725	8.88623e-90	Endothelium	Jmjd1c
Hmbox1	4.12801e-94	1.04759	0.678	0.449	9.8936e-90	Endothelium	Hmbox1
Tlr3	9.80977e-94	4.84125	0.038	0.002	2.35111e-89	Endothelium	Tlr3
Map1b	1.11596e-93	1.63033	0.405	0.183	2.67462e-89	Endothelium	Map1b
Nfatc11	1.89874e-93	2.04304	0.212	0.061	4.55071e-89	Endothelium	Nfatc1
Pcgf51	2.6444e-93	2.2522	0.178	0.045	6.33784e-89	Endothelium	Pcgf5
Iqgap11	3.16539e-93	1.6628	0.32	0.122	7.58649e-89	Endothelium	Iqgap1
Zak	3.67664e-93	1.4707	0.418	0.192	8.81181e-89	Endothelium	Zak
Peli23	3.94199e-93	1.17309	0.606	0.363	9.44777e-89	Endothelium	Peli2
Vangl11	6.79475e-93	1.84093	0.245	0.078	1.6285e-88	Endothelium	Vangl1
Macf12	1.7814e-92	0.654857	0.915	0.825	4.26947e-88	Endothelium	Macf1
C130074G19Rik	1.91598e-92	5.17095	0.036	0.001	4.59204e-88	Endothelium	C130074G19Rik
Apbb22	2.02537e-92	1.08775	0.746	0.559	4.85419e-88	Endothelium	Apbb2
Stk10	2.53676e-92	1.83093	0.194	0.052	6.07985e-88	Endothelium	Stk10
Hid1	3.85939e-92	4.66412	0.042	0.002	9.24979e-88	Endothelium	Hid1
Capn21	4.99741e-92	1.96129	0.208	0.059	1.19773e-87	Endothelium	Capn2
B430010I23Rik	1.02525e-91	3.12133	0.076	0.009	2.45721e-87	Endothelium	B430010I23Rik
Gimap1os	1.08657e-91	8.36991	0.022	0	2.60419e-87	Endothelium	Gimap1os
Sox18	1.17272e-91	3.50589	0.059	0.005	2.81067e-87	Endothelium	Sox18
Sacs1	1.2109e-91	1.90557	0.247	0.08	2.90217e-87	Endothelium	Sacs
Lnx2	3.0767e-91	1.9622	0.226	0.069	7.37392e-87	Endothelium	Lnx2
Jup	2.52849e-89	2.35567	0.141	0.031	6.06003e-85	Endothelium	Jup
Susd12	3.98055e-89	2.09322	0.17	0.043	9.54019e-85	Endothelium	Susd1
Nav1	4.30457e-89	1.15135	0.61	0.378	1.03168e-84	Endothelium	Nav1
Slc31a2	6.1706e-89	2.6468	0.104	0.017	1.47891e-84	Endothelium	Slc31a2
Gata6	1.4099e-88	4.02622	0.054	0.004	3.3791e-84	Endothelium	Gata6
Rell13	1.73457e-88	1.38087	0.421	0.197	4.15725e-84	Endothelium	Rell1
Plpp1	1.7446e-88	1.4953	0.324	0.127	4.18129e-84	Endothelium	Plpp1
Fam124b	2.63162e-88	4.70344	0.041	0.002	6.3072e-84	Endothelium	Fam124b
Fam78a	5.67146e-88	4.20392	0.043	0.002	1.35928e-83	Endothelium	Fam78a
Pdzd22	8.66626e-87	1.52681	0.254	0.085	2.07704e-82	Endothelium	Pdzd2
Myo1c	1.43178e-86	2.39802	0.131	0.028	3.43155e-82	Endothelium	Myo1c
Acap22	2.30323e-86	1.13513	0.582	0.349	5.52014e-82	Endothelium	Acap2
Sparcl12	3.31975e-86	2.42744	0.147	0.034	7.95645e-82	Endothelium	Sparcl1
Nfkb1	6.7122e-86	1.2095	0.541	0.308	1.60871e-81	Endothelium	Nfkb1
Tanc12	1.42147e-85	0.912437	0.709	0.489	3.40684e-81	Endothelium	Tanc1
RP24-235D23.7	1.77656e-85	3.84198	0.059	0.006	4.25789e-81	Endothelium	RP24-235D23.7
Pea15a1	3.70771e-85	1.98279	0.186	0.051	8.88627e-81	Endothelium	Pea15a
Mical2	7.30749e-85	3.22822	0.063	0.006	1.75139e-80	Endothelium	Mical2
4932438A13Rik1	8.86337e-85	1.13401	0.61	0.389	2.12428e-80	Endothelium	4932438A13Rik
Mef2d	9.2204e-85	1.77939	0.264	0.095	2.20985e-80	Endothelium	Mef2d
Tns21	5.74619e-84	2.54922	0.116	0.023	1.37719e-79	Endothelium	Tns2
Ypel22	9.09274e-84	2.11162	0.196	0.058	2.17926e-79	Endothelium	Ypel2
Plac1	5.13916e-82	2.63744	0.111	0.021	1.2317e-77	Endothelium	Plac1
Stim21	1.73275e-81	1.1911	0.54	0.31	4.15289e-77	Endothelium	Stim2
Gm10687	2.7642e-81	4.01429	0.04	0.002	6.62495e-77	Endothelium	Gm10687
Sbf23	3.63806e-81	0.759274	0.808	0.652	8.71934e-77	Endothelium	Sbf2
Sh3bp52	5.96174e-81	1.30569	0.482	0.262	1.42885e-76	Endothelium	Sh3bp5
Ctla2a	7.78483e-81	3.47299	0.054	0.005	1.86579e-76	Endothelium	Ctla2a
Ptchd11	3.1323e-80	3.2755	0.058	0.006	7.50718e-76	Endothelium	Ptchd1
Madcam1	4.64831e-80	6.08174	0.027	0.001	1.11406e-75	Endothelium	Madcam1
Hbegf1	6.92688e-80	2.50871	0.119	0.025	1.66017e-75	Endothelium	Hbegf
Rcan21	7.04523e-80	2.26847	0.139	0.033	1.68853e-75	Endothelium	Rcan2
Vash12	1.40435e-79	2.23712	0.153	0.039	3.3658e-75	Endothelium	Vash1
Gm11099	1.91927e-79	4.04696	0.042	0.003	4.5999e-75	Endothelium	Gm11099
Mkl22	2.24243e-79	1.13311	0.582	0.362	5.37443e-75	Endothelium	Mkl2
Magi1	3.54008e-79	0.557712	0.945	0.884	8.48451e-75	Endothelium	Magi1
Slc29a11	6.9571e-79	2.03531	0.167	0.045	1.66741e-74	Endothelium	Slc29a1
Adamts92	7.34155e-79	0.998933	0.574	0.345	1.75955e-74	Endothelium	Adamts9
Acr	8.62686e-79	4.26941	0.038	0.002	2.0676e-74	Endothelium	Acr
Ccnjl1	1.83927e-78	1.17903	0.542	0.32	4.40817e-74	Endothelium	Ccnjl
Slc23a21	5.84887e-78	1.4031	0.316	0.131	1.4018e-73	Endothelium	Slc23a2
Gm12426	1.00158e-77	5.01321	0.025	0.001	2.40048e-73	Endothelium	Gm12426
Itgb12	2.11837e-77	0.939266	0.659	0.444	5.07709e-73	Endothelium	Itgb1
Asah21	2.12843e-77	2.62702	0.111	0.022	5.10121e-73	Endothelium	Asah2
Apoe	2.13308e-77	2.26867	0.14	0.034	5.11236e-73	Endothelium	Apoe
Arl151	3.30497e-77	0.762282	0.889	0.821	7.92103e-73	Endothelium	Arl15
Sh3pxd2a3	3.51884e-77	1.17425	0.511	0.292	8.4336e-73	Endothelium	Sh3pxd2a
Gnai22	4.25991e-77	1.43001	0.335	0.146	1.02097e-72	Endothelium	Gnai2
Enox21	4.54086e-77	1.21988	0.483	0.262	1.08831e-72	Endothelium	Enox2
Ubtd1	5.40027e-77	1.82012	0.206	0.066	1.29428e-72	Endothelium	Ubtd1
Arhgef7	5.89437e-77	1.4152	0.366	0.169	1.4127e-72	Endothelium	Arhgef7
Myo1b2	7.81854e-77	0.807274	0.773	0.618	1.87387e-72	Endothelium	Myo1b
Nin2	8.56157e-77	1.35686	0.372	0.173	2.05195e-72	Endothelium	Nin
Thbd	4.21351e-76	3.97279	0.041	0.003	1.00985e-71	Endothelium	Thbd
Pde1c2	2.96127e-75	1.27293	0.303	0.122	7.09728e-71	Endothelium	Pde1c
Stat31	4.13397e-75	1.88299	0.189	0.058	9.90788e-71	Endothelium	Stat3
Ehd2	4.38548e-75	3.07141	0.068	0.009	1.05107e-70	Endothelium	Ehd2
Mest3	4.42367e-75	0.598983	0.914	0.8	1.06022e-70	Endothelium	Mest
Ppm1j	4.65838e-75	4.89534	0.03	0.001	1.11647e-70	Endothelium	Ppm1j
Yes1	5.24902e-75	1.01302	0.602	0.386	1.25803e-70	Endothelium	Yes1
Hpgd	1.39751e-74	4.11281	0.04	0.003	3.34941e-70	Endothelium	Hpgd
Gm43906	1.94055e-74	7.99633	0.018	0	4.65091e-70	Endothelium	Gm43906
Usp431	2.96325e-74	2.62506	0.095	0.017	7.10202e-70	Endothelium	Usp43
Git21	7.99372e-74	1.41864	0.372	0.177	1.91586e-69	Endothelium	Git2
Map4k43	1.11531e-73	0.647967	0.864	0.739	2.67306e-69	Endothelium	Map4k4
Lrrc581	1.66769e-73	1.09606	0.557	0.338	3.99695e-69	Endothelium	Lrrc58
Lims1	1.92462e-73	0.855408	0.718	0.517	4.61273e-69	Endothelium	Lims1
Rock22	3.77505e-73	0.742022	0.797	0.629	9.04766e-69	Endothelium	Rock2
Vcl	6.18412e-73	1.26843	0.467	0.256	1.48215e-68	Endothelium	Vcl
Pcdh11	8.52532e-73	2.29233	0.12	0.027	2.04326e-68	Endothelium	Pcdh1
Ccnyl1	4.10167e-72	1.34941	0.361	0.169	9.83048e-68	Endothelium	Ccnyl1
Slc9a92	5.70337e-72	1.54194	0.252	0.095	1.36693e-67	Endothelium	Slc9a9
Arhgef91	9.12629e-72	1.58309	0.27	0.106	2.1873e-67	Endothelium	Arhgef9
Sec24d1	1.71676e-71	1.71484	0.224	0.079	4.11456e-67	Endothelium	Sec24d
Zhx31	2.48911e-71	1.85161	0.195	0.063	5.96565e-67	Endothelium	Zhx3
Slfn5	2.81118e-71	7.65539	0.018	0	6.73755e-67	Endothelium	Slfn5
Sgms11	3.04357e-71	0.936843	0.659	0.459	7.29453e-67	Endothelium	Sgms1
Smap2	6.11401e-71	1.62712	0.255	0.098	1.46535e-66	Endothelium	Smap2
Klf6	6.82902e-71	2.15322	0.16	0.046	1.63671e-66	Endothelium	Klf6
Cd401	8.83427e-71	2.52769	0.092	0.017	2.11731e-66	Endothelium	Cd40
N4bp3	1.46728e-70	3.1641	0.059	0.007	3.51663e-66	Endothelium	N4bp3
Ptp4a31	2.17453e-70	2.4378	0.116	0.026	5.21169e-66	Endothelium	Ptp4a3
Ncald2	3.92803e-70	1.66243	0.25	0.095	9.4143e-66	Endothelium	Ncald
Pkn3	4.42433e-70	2.00463	0.151	0.041	1.06038e-65	Endothelium	Pkn3
Esm1	4.72786e-70	5.33799	0.025	0.001	1.13313e-65	Endothelium	Esm1
Adamts122	6.59124e-70	1.48037	0.319	0.141	1.57972e-65	Endothelium	Adamts12
Arhgap61	6.77424e-70	1.3927	0.332	0.149	1.62358e-65	Endothelium	Arhgap6
Cd2001	9.60201e-70	4.265	0.039	0.003	2.30131e-65	Endothelium	Cd200
Nox41	1.59319e-69	1.49754	0.407	0.212	3.81839e-65	Endothelium	Nox4
Ebf13	1.65216e-69	0.442039	0.837	0.603	3.95974e-65	Endothelium	Ebf1
Sash11	2.43111e-69	1.04461	0.571	0.37	5.82664e-65	Endothelium	Sash1
Igf23	3.3637e-69	0.862839	0.67	0.475	8.06178e-65	Endothelium	Igf2
Kcnn31	5.39545e-69	3.50693	0.055	0.006	1.29313e-64	Endothelium	Kcnn3
Sh2d4b	1.37925e-68	2.59291	0.087	0.016	3.30566e-64	Endothelium	Sh2d4b
Tpst2	2.88635e-68	1.82881	0.186	0.06	6.91771e-64	Endothelium	Tpst2
Hspa12b1	2.91576e-68	2.00952	0.139	0.036	6.98821e-64	Endothelium	Hspa12b
Kcnj2	3.07035e-68	3.7205	0.043	0.004	7.35871e-64	Endothelium	Kcnj2
Ptrf	4.97604e-68	3.8632	0.04	0.003	1.19261e-63	Endothelium	Ptrf
Dgkz	1.1759e-67	1.37803	0.337	0.157	2.81828e-63	Endothelium	Dgkz
Mtmr121	1.37447e-67	1.63122	0.232	0.086	3.2942e-63	Endothelium	Mtmr12
Dusp2	1.43716e-67	4.27042	0.035	0.002	3.44443e-63	Endothelium	Dusp2
Nmi	1.62769e-67	4.38885	0.033	0.002	3.90109e-63	Endothelium	Nmi
Clic11	1.72326e-67	1.47814	0.263	0.105	4.13013e-63	Endothelium	Clic1
Jak11	3.98473e-67	1.34189	0.361	0.176	9.5502e-63	Endothelium	Jak1
Psd32	7.37329e-67	0.917523	0.614	0.411	1.76716e-62	Endothelium	Psd3
Stim1	1.53429e-66	1.2028	0.43	0.23	3.67722e-62	Endothelium	Stim1
RP23-381H23.1	1.94878e-66	5.04407	0.027	0.001	4.67063e-62	Endothelium	RP23-381H23.1
Grasp1	2.73973e-66	2.04181	0.143	0.039	6.56632e-62	Endothelium	Grasp
Itpr3	4.61684e-66	2.58448	0.089	0.017	1.10652e-61	Endothelium	Itpr3
Clec1a	7.61753e-66	4.35814	0.03	0.002	1.82569e-61	Endothelium	Clec1a
B630019A10Rik	8.25227e-65	3.79174	0.043	0.004	1.97782e-60	Endothelium	B630019A10Rik
Rap2a	1.20546e-64	1.68978	0.212	0.076	2.88913e-60	Endothelium	Rap2a
Prkcb2	1.21528e-64	2.28392	0.112	0.026	2.91267e-60	Endothelium	Prkcb
Maged2	3.54009e-64	1.90986	0.161	0.049	8.48453e-60	Endothelium	Maged2
Mbnl23	5.96491e-64	0.572733	0.907	0.797	1.42961e-59	Endothelium	Mbnl2
Utrn1	7.62528e-64	0.572749	0.853	0.718	1.82755e-59	Endothelium	Utrn
Tecpr1	7.96433e-64	1.76451	0.178	0.058	1.90881e-59	Endothelium	Tecpr1
Limk21	8.12585e-64	1.29429	0.341	0.162	1.94752e-59	Endothelium	Limk2
Cpne82	1.26899e-63	2.23435	0.117	0.029	3.04139e-59	Endothelium	Cpne8
Tpm4	2.62586e-63	0.940551	0.575	0.377	6.29339e-59	Endothelium	Tpm4
Rb12	2.99032e-63	1.39238	0.367	0.186	7.1669e-59	Endothelium	Rb1
Fndc3b2	3.43984e-63	0.795812	0.7	0.5	8.24427e-59	Endothelium	Fndc3b
Ctnna12	7.87829e-63	0.646976	0.811	0.664	1.88819e-58	Endothelium	Ctnna1
D5Ertd615e	1.0777e-62	2.31659	0.089	0.018	2.58293e-58	Endothelium	D5Ertd615e
Atf3	3.38142e-62	4.15702	0.035	0.002	8.10424e-58	Endothelium	Atf3
Tmsb4x1	3.91122e-62	0.702819	0.711	0.537	9.37401e-58	Endothelium	Tmsb4x
Gm15418	5.14544e-62	2.36426	0.098	0.021	1.23321e-57	Endothelium	Gm15418
Card6	7.19424e-62	3.38863	0.038	0.003	1.72424e-57	Endothelium	Card6
Nid21	8.63499e-62	1.31808	0.379	0.197	2.06955e-57	Endothelium	Nid2
Ldlrap1	8.71098e-62	2.15049	0.108	0.025	2.08776e-57	Endothelium	Ldlrap1
Osmr	1.22327e-61	4.42523	0.028	0.001	2.93182e-57	Endothelium	Osmr
Rap1gds12	1.24612e-61	0.703261	0.765	0.596	2.98658e-57	Endothelium	Rap1gds1
Ephb4	1.29797e-61	1.19376	0.424	0.236	3.11085e-57	Endothelium	Ephb4
Nes1	2.0133e-61	2.03869	0.141	0.04	4.82528e-57	Endothelium	Nes
Rapgef23	2.08892e-61	0.736534	0.764	0.617	5.00651e-57	Endothelium	Rapgef2
Fzd4	3.0193e-61	1.8857	0.165	0.052	7.23636e-57	Endothelium	Fzd4
Gypc1	3.84407e-61	1.68073	0.167	0.053	9.21308e-57	Endothelium	Gypc
Upp1	4.3439e-61	3.44283	0.037	0.003	1.0411e-56	Endothelium	Upp1
Swap701	7.24693e-61	1.18181	0.411	0.223	1.73687e-56	Endothelium	Swap70
Sptlc2	9.77158e-61	1.01151	0.514	0.318	2.34195e-56	Endothelium	Sptlc2
Trappc92	1.01012e-60	1.18297	0.47	0.28	2.42096e-56	Endothelium	Trappc9
Kctd12b1	1.775e-60	2.10909	0.124	0.033	4.25414e-56	Endothelium	Kctd12b
Esyt1	2.78829e-60	2.97691	0.058	0.008	6.68268e-56	Endothelium	Esyt1
Kit1	7.92493e-60	1.43881	0.28	0.124	1.89937e-55	Endothelium	Kit
Gap434	1.82792e-59	1.09694	0.488	0.292	4.38099e-55	Endothelium	Gap43
Fam78b1	2.07676e-59	1.4893	0.254	0.106	4.97736e-55	Endothelium	Fam78b
Stxbp11	3.29526e-59	1.75598	0.182	0.062	7.89776e-55	Endothelium	Stxbp1
Skap22	3.77688e-59	1.76602	0.162	0.052	9.05204e-55	Endothelium	Skap2
Gm44250	4.69285e-59	3.70472	0.033	0.002	1.12474e-54	Endothelium	Gm44250
Brinp1	8.10869e-59	2.44257	0.082	0.016	1.94341e-54	Endothelium	Brinp1
Sema6b2	1.05023e-58	2.97434	0.054	0.007	2.51708e-54	Endothelium	Sema6b
Tmem100	1.12347e-58	3.58253	0.092	0.02	2.69262e-54	Endothelium	Tmem100
Trim161	1.20027e-58	3.17953	0.043	0.004	2.87669e-54	Endothelium	Trim16
Ppp1r22	2.01403e-58	1.13218	0.438	0.25	4.82702e-54	Endothelium	Ppp1r2
Amotl11	2.12299e-58	1.0012	0.538	0.35	5.08816e-54	Endothelium	Amotl1
Dock53	4.63027e-58	1.04724	0.39	0.204	1.10974e-53	Endothelium	Dock5
Naip2	5.80397e-58	4.87707	0.022	0.001	1.39104e-53	Endothelium	Naip2
Tmem184b2	1.665e-57	1.59073	0.186	0.066	3.99051e-53	Endothelium	Tmem184b
Cald11	2.92622e-57	0.643847	0.81	0.68	7.01326e-53	Endothelium	Cald1
Gata2	5.60002e-57	3.08779	0.048	0.006	1.34216e-52	Endothelium	Gata2
Gipc21	6.69776e-57	2.33397	0.084	0.017	1.60525e-52	Endothelium	Gipc2
Fat42	6.8226e-57	1.17055	0.273	0.119	1.63517e-52	Endothelium	Fat4
Gm28053	1.71663e-56	6.10007	0.017	0	4.11425e-52	Endothelium	Gm28053
Prickle3	1.83591e-56	2.65922	0.068	0.012	4.40012e-52	Endothelium	Prickle3
Cdc42ep13	2.52752e-56	1.89398	0.138	0.041	6.0577e-52	Endothelium	Cdc42ep1
Gng24	2.86408e-56	0.960394	0.561	0.377	6.86435e-52	Endothelium	Gng2
Tmem2413	3.15035e-56	1.25939	0.297	0.138	7.55043e-52	Endothelium	Tmem241
Sri1	3.18627e-56	1.35813	0.272	0.121	7.63654e-52	Endothelium	Sri
Arhgef13	5.99701e-56	1.34281	0.311	0.149	1.4373e-51	Endothelium	Arhgef1
Reep1	2.5827e-55	1.93051	0.145	0.045	6.18995e-51	Endothelium	Reep1
1810011O10Rik	2.9639e-55	3.14542	0.047	0.006	7.10358e-51	Endothelium	1810011O10Rik
Map4k31	3.34948e-55	0.943702	0.624	0.465	8.02771e-51	Endothelium	Map4k3
Sh2b3	4.43829e-55	2.33674	0.08	0.016	1.06373e-50	Endothelium	Sh2b3
Irak2	7.54889e-55	2.33638	0.088	0.019	1.80924e-50	Endothelium	Irak2
Ccny	7.56939e-55	0.789244	0.656	0.486	1.81416e-50	Endothelium	Ccny
Rin23	9.14406e-55	1.51507	0.24	0.101	2.19156e-50	Endothelium	Rin2
Pcnx	9.28805e-55	0.966987	0.536	0.354	2.22607e-50	Endothelium	Pcnx
Ttc7b1	1.10626e-54	0.985906	0.506	0.319	2.65138e-50	Endothelium	Ttc7b
Tagln21	1.21541e-54	1.72201	0.14	0.042	2.91296e-50	Endothelium	Tagln2
Nol4l	1.64557e-54	1.29788	0.261	0.114	3.94394e-50	Endothelium	Nol4l
Tspan21	2.27858e-54	1.89105	0.146	0.046	5.46107e-50	Endothelium	Tspan2
Slc9a3r2	2.31695e-54	3.00101	0.054	0.008	5.55304e-50	Endothelium	Slc9a3r2
Egln31	2.65725e-54	2.18923	0.1	0.024	6.36864e-50	Endothelium	Egln3
Zfp9481	3.33359e-54	1.24319	0.3	0.14	7.9896e-50	Endothelium	Zfp948
Slk	3.9748e-54	0.9292	0.498	0.305	9.5264e-50	Endothelium	Slk
Dock102	5.5541e-54	2.00986	0.133	0.04	1.33115e-49	Endothelium	Dock10
Lepr	1.45807e-53	2.61228	0.06	0.01	3.49456e-49	Endothelium	Lepr
Spag9	1.65153e-53	0.928051	0.61	0.438	3.95823e-49	Endothelium	Spag9
Lama31	4.08519e-53	4.28145	0.04	0.004	9.79098e-49	Endothelium	Lama3
Zbtb203	7.65855e-53	0.704518	0.699	0.53	1.83552e-48	Endothelium	Zbtb20
Gm266321	7.6837e-53	1.17444	0.316	0.154	1.84155e-48	Endothelium	Gm26632
Gm11266	1.10648e-52	2.31086	0.079	0.016	2.65189e-48	Endothelium	Gm11266
Glp2r2	1.13959e-52	2.97238	0.047	0.006	2.73126e-48	Endothelium	Glp2r
Dlc13	1.40756e-52	0.515144	0.849	0.658	3.37351e-48	Endothelium	Dlc1
Usp121	1.41409e-52	1.23277	0.308	0.15	3.38915e-48	Endothelium	Usp12
Mapk11	1.72507e-52	3.04134	0.048	0.006	4.13448e-48	Endothelium	Mapk11
Gm14507	3.2368e-52	3.49493	0.033	0.003	7.75763e-48	Endothelium	Gm14507
Bvht	3.71891e-52	3.59989	0.035	0.003	8.91312e-48	Endothelium	Bvht
Inpp5a	3.8009e-52	1.29952	0.292	0.14	9.10963e-48	Endothelium	Inpp5a
Adcy91	6.6012e-52	1.89324	0.123	0.035	1.58211e-47	Endothelium	Adcy9
Tnfaip8l11	1.28394e-51	2.75287	0.051	0.007	3.07721e-47	Endothelium	Tnfaip8l1
Arhgef21	1.56221e-51	1.08365	0.391	0.219	3.74415e-47	Endothelium	Arhgef2
Pgm1	2.22668e-51	1.93716	0.132	0.04	5.33667e-47	Endothelium	Pgm1
Adam102	2.92431e-51	0.835302	0.59	0.417	7.0087e-47	Endothelium	Adam10
Casp8	3.17848e-51	2.33823	0.081	0.018	7.61785e-47	Endothelium	Casp8
Taok21	6.80215e-51	1.08019	0.418	0.245	1.63027e-46	Endothelium	Taok2
St3gal61	6.92011e-51	1.3399	0.256	0.116	1.65854e-46	Endothelium	St3gal6
Jazf11	7.50884e-51	1.41888	0.214	0.088	1.79964e-46	Endothelium	Jazf1
4930554G24Rik1	7.73774e-51	4.34588	0.028	0.002	1.8545e-46	Endothelium	4930554G24Rik
Enpp31	1.76754e-50	1.50803	0.187	0.071	4.23625e-46	Endothelium	Enpp3
Itpripl2	2.51025e-50	2.29837	0.076	0.016	6.01632e-46	Endothelium	Itpripl2
Orai1	6.01029e-50	2.23754	0.094	0.023	1.44049e-45	Endothelium	Orai1
Gna122	6.95119e-50	1.20209	0.356	0.193	1.66599e-45	Endothelium	Gna12
Cyth4	7.37408e-50	4.2522	0.022	0.001	1.76735e-45	Endothelium	Cyth4
Kcnip3	1.64192e-49	2.07385	0.103	0.027	3.93518e-45	Endothelium	Kcnip3
Itga5	1.77282e-49	1.32276	0.301	0.152	4.24891e-45	Endothelium	Itga5
Thsd7a1	3.0914e-49	1.61313	0.23	0.101	7.40915e-45	Endothelium	Thsd7a
Tbxa2r	3.36193e-49	4.53956	0.025	0.002	8.05754e-45	Endothelium	Tbxa2r
Itpr12	3.84165e-49	0.513866	0.849	0.733	9.20728e-45	Endothelium	Itpr1
Arpc31	4.11178e-49	1.42671	0.23	0.099	9.8547e-45	Endothelium	Arpc3
Asap13	6.10767e-49	0.523206	0.855	0.801	1.46383e-44	Endothelium	Asap1
Tdrd71	9.86045e-49	2.31806	0.084	0.019	2.36325e-44	Endothelium	Tdrd7
Stat5b2	1.30267e-48	1.32273	0.225	0.096	3.12211e-44	Endothelium	Stat5b
Dcbld11	1.4845e-48	1.04282	0.432	0.261	3.5579e-44	Endothelium	Dcbld1
Gng123	1.58184e-48	0.966058	0.462	0.285	3.79119e-44	Endothelium	Gng12
Abcc41	1.77046e-48	1.82659	0.155	0.055	4.24327e-44	Endothelium	Abcc4
Syne14	1.82273e-48	1.41179	0.236	0.104	4.36855e-44	Endothelium	Syne1
Creb3l23	5.01733e-48	0.950902	0.439	0.261	1.2025e-43	Endothelium	Creb3l2
C2cd2	6.60986e-48	1.53801	0.179	0.068	1.58419e-43	Endothelium	C2cd2
Slc44a21	7.61564e-48	1.48407	0.21	0.088	1.82524e-43	Endothelium	Slc44a2
C230037L18Rik	4.16155e-47	2.88721	0.053	0.009	9.97398e-43	Endothelium	C230037L18Rik
Actr3	5.30619e-47	0.967759	0.445	0.272	1.27173e-42	Endothelium	Actr3
Bmp2k1	8.07072e-47	1.09442	0.285	0.14	1.93431e-42	Endothelium	Bmp2k
Slc25a45	8.19808e-47	4.05776	0.021	0.001	1.96483e-42	Endothelium	Slc25a45
Stx21	9.33355e-47	1.53774	0.152	0.053	2.23697e-42	Endothelium	Stx2
Dip2b2	1.28434e-46	0.669243	0.684	0.535	3.07817e-42	Endothelium	Dip2b
Dnm2	1.64458e-46	1.01777	0.35	0.19	3.94156e-42	Endothelium	Dnm2
Plcg1	2.46463e-46	0.919287	0.521	0.351	5.90698e-42	Endothelium	Plcg1
Sgk12	2.72899e-46	1.78242	0.12	0.037	6.54056e-42	Endothelium	Sgk1
Fnbp1	3.77438e-46	0.925443	0.441	0.27	9.04605e-42	Endothelium	Fnbp1
Hipk3	4.65175e-46	1.06453	0.333	0.176	1.11488e-41	Endothelium	Hipk3
Enpp6	5.10076e-46	2.7646	0.062	0.012	1.2225e-41	Endothelium	Enpp6
4930402H24Rik2	6.31044e-46	1.1796	0.323	0.173	1.51242e-41	Endothelium	4930402H24Rik
Gm33370	8.62171e-46	5.32231	0.015	0	2.06637e-41	Endothelium	Gm33370
Sh3glb11	8.74708e-46	1.00477	0.376	0.212	2.09641e-41	Endothelium	Sh3glb1
Plxna21	1.23413e-45	0.684007	0.444	0.261	2.95783e-41	Endothelium	Plxna2
Lyl11	1.75685e-45	3.52736	0.029	0.003	4.21064e-41	Endothelium	Lyl1
Enc12	1.88332e-45	2.03608	0.104	0.029	4.51376e-41	Endothelium	Enc1
Ripk1	3.65207e-45	1.86161	0.119	0.037	8.75292e-41	Endothelium	Ripk1
Oit3	4.68424e-45	4.39316	0.019	0.001	1.12267e-40	Endothelium	Oit3
Maf1	5.01817e-45	2.65062	0.049	0.008	1.2027e-40	Endothelium	Maf
Tbc1d11	5.44735e-45	1.0313	0.453	0.283	1.30557e-40	Endothelium	Tbc1d1
Sema7a	6.09132e-45	3.28363	0.037	0.004	1.45991e-40	Endothelium	Sema7a
St6galnac35	6.97748e-45	0.401463	0.9	0.782	1.67229e-40	Endothelium	St6galnac3
Dclk23	7.07835e-45	1.12919	0.282	0.138	1.69647e-40	Endothelium	Dclk2
Rai144	1.16782e-44	0.652418	0.737	0.586	2.79891e-40	Endothelium	Rai14
Abi11	1.86346e-44	0.759623	0.61	0.458	4.46616e-40	Endothelium	Abi1
B4galt51	4.04306e-44	1.3207	0.24	0.111	9.69e-40	Endothelium	B4galt5
Fam65a	4.18049e-44	2.0988	0.096	0.026	1.00194e-39	Endothelium	Fam65a
Ssu2	4.37042e-44	6.16146	0.012	0	1.04746e-39	Endothelium	Ssu2
Cish	8.21922e-44	2.63095	0.043	0.006	1.9699e-39	Endothelium	Cish
Nos2	1.34549e-43	4.15249	0.022	0.001	3.22473e-39	Endothelium	Nos2
Malat13	2.25175e-43	0.408919	1	1	5.39677e-39	Endothelium	Malat1
Ece12	3.96374e-43	0.912213	0.421	0.255	9.4999e-39	Endothelium	Ece1
Ehbp1l1	4.06065e-43	1.94434	0.099	0.028	9.73217e-39	Endothelium	Ehbp1l1
Aplp21	6.43381e-43	0.848973	0.542	0.392	1.54199e-38	Endothelium	Aplp2
Fermt2	7.46691e-43	0.674932	0.631	0.476	1.7896e-38	Endothelium	Fermt2
Gm43412	7.93554e-43	3.13946	0.033	0.004	1.90191e-38	Endothelium	Gm43412
Sult5a1	8.16935e-43	2.42498	0.061	0.012	1.95795e-38	Endothelium	Sult5a1
Trio3	9.24097e-43	0.450447	0.887	0.791	2.21478e-38	Endothelium	Trio
Etl41	9.95239e-43	0.358406	0.769	0.594	2.38529e-38	Endothelium	Etl4
Rab11a1	1.0508e-42	1.39406	0.21	0.093	2.51844e-38	Endothelium	Rab11a
Slc2a11	1.60789e-42	0.922296	0.43	0.267	3.85364e-38	Endothelium	Slc2a1
Map3k31	3.18635e-42	0.865798	0.459	0.29	7.63673e-38	Endothelium	Map3k3
Stx71	3.20939e-42	1.35277	0.172	0.068	7.69196e-38	Endothelium	Stx7
Tspan8	4.45537e-42	4.19912	0.022	0.001	1.06782e-37	Endothelium	Tspan8
Mmp25	4.49597e-42	4.4763	0.018	0.001	1.07755e-37	Endothelium	Mmp25
Gcnt23	6.59373e-42	1.67006	0.133	0.046	1.58032e-37	Endothelium	Gcnt2
Fer4	1.27313e-41	0.830208	0.526	0.368	3.05132e-37	Endothelium	Fer
Dennd1b1	1.35665e-41	0.912385	0.409	0.246	3.25148e-37	Endothelium	Dennd1b
RP23-390K13.7	1.64938e-41	4.26143	0.019	0.001	3.95306e-37	Endothelium	RP23-390K13.7
Fam111a1	1.70103e-41	1.35059	0.186	0.077	4.07686e-37	Endothelium	Fam111a
Ifngr1	4.2274e-41	1.76227	0.099	0.029	1.01318e-36	Endothelium	Ifngr1
Tmem140	6.24862e-41	3.43778	0.034	0.004	1.49761e-36	Endothelium	Tmem140
Cracr2b	7.64703e-41	3.75481	0.025	0.002	1.83276e-36	Endothelium	Cracr2b
Mall	1.56052e-40	5.19621	0.016	0.001	3.74011e-36	Endothelium	Mall
Slc22a151	1.9988e-40	1.73754	0.121	0.041	4.79051e-36	Endothelium	Slc22a15
Gm13881	3.99472e-40	6.1396	0.01	0	9.57414e-36	Endothelium	Gm13881
Tln11	6.43646e-40	0.970227	0.398	0.244	1.54263e-35	Endothelium	Tln1
Cflar1	8.7277e-40	1.09274	0.296	0.157	2.09177e-35	Endothelium	Cflar
Arl4a	1.14678e-39	2.50949	0.059	0.012	2.74849e-35	Endothelium	Arl4a
Phxr4	1.17501e-39	1.97006	0.094	0.027	2.81616e-35	Endothelium	Phxr4
Arhgef51	1.19952e-39	1.79263	0.095	0.028	2.87488e-35	Endothelium	Arhgef5
Trip12	1.25674e-39	0.562105	0.765	0.642	3.01202e-35	Endothelium	Trip12
Klf31	1.30095e-39	1.01961	0.35	0.204	3.11799e-35	Endothelium	Klf3
Rp1	1.36258e-39	3.4964	0.026	0.002	3.2657e-35	Endothelium	Rp1
Syne23	1.57846e-39	0.631107	0.696	0.557	3.78309e-35	Endothelium	Syne2
Rab8b	2.23985e-39	0.848787	0.455	0.294	5.36826e-35	Endothelium	Rab8b
Actr2	2.70164e-39	0.867666	0.459	0.301	6.47502e-35	Endothelium	Actr2
Plxna43	2.98315e-39	0.784425	0.394	0.233	7.14972e-35	Endothelium	Plxna4
Pxn2	3.06732e-39	1.274	0.214	0.099	7.35144e-35	Endothelium	Pxn
Nab11	3.15954e-39	1.45968	0.151	0.058	7.57248e-35	Endothelium	Nab1
Rap1a1	3.49049e-39	0.811193	0.508	0.35	8.36567e-35	Endothelium	Rap1a
Mvb12b2	4.33501e-39	0.972007	0.345	0.198	1.03897e-34	Endothelium	Mvb12b
Csrp1	4.79948e-39	2.03158	0.088	0.025	1.15029e-34	Endothelium	Csrp1
Tpm31	7.53253e-39	0.729728	0.572	0.415	1.80532e-34	Endothelium	Tpm3
Pde10a2	1.16027e-38	1.43146	0.173	0.072	2.78081e-34	Endothelium	Pde10a
Ccser21	1.57496e-38	1.01705	0.355	0.21	3.7747e-34	Endothelium	Ccser2
Phlpp11	2.11978e-38	0.73292	0.579	0.429	5.08047e-34	Endothelium	Phlpp1
Susd61	2.12967e-38	0.898785	0.431	0.274	5.10417e-34	Endothelium	Susd6
Ppp2r5a	2.29021e-38	1.03635	0.277	0.144	5.48895e-34	Endothelium	Ppp2r5a
Rdx2	2.63637e-38	0.656908	0.709	0.59	6.3186e-34	Endothelium	Rdx
Arhgef37	3.06451e-38	2.31928	0.09	0.026	7.34471e-34	Endothelium	Arhgef37
Wwc21	3.09649e-38	0.711641	0.618	0.476	7.42137e-34	Endothelium	Wwc2
Tspan151	3.65326e-38	2.05522	0.065	0.015	8.75578e-34	Endothelium	Tspan15
Camk2d1	3.89617e-38	0.81876	0.472	0.311	9.33795e-34	Endothelium	Camk2d
Apln	4.01902e-38	3.68379	0.028	0.003	9.63238e-34	Endothelium	Apln
Ilk	4.02001e-38	1.37706	0.163	0.066	9.63475e-34	Endothelium	Ilk
Tmod31	4.11979e-38	0.84862	0.385	0.232	9.8739e-34	Endothelium	Tmod3
Hsf31	4.32174e-38	2.86579	0.043	0.007	1.03579e-33	Endothelium	Hsf3
Pitpna	4.61898e-38	1.04994	0.323	0.184	1.10703e-33	Endothelium	Pitpna
Styk1	5.72405e-38	3.57774	0.024	0.002	1.37188e-33	Endothelium	Styk1
Stxbp52	6.07946e-38	0.921761	0.389	0.235	1.45706e-33	Endothelium	Stxbp5
Ceacam1	7.84307e-38	4.66789	0.016	0.001	1.87975e-33	Endothelium	Ceacam1
Unc5b1	8.13841e-38	1.65039	0.239	0.122	1.95053e-33	Endothelium	Unc5b
D930048N14Rik1	2.06595e-37	2.30108	0.061	0.014	4.95145e-33	Endothelium	D930048N14Rik
Ntng21	2.36946e-37	1.9269	0.089	0.026	5.67889e-33	Endothelium	Ntng2
Agtpbp11	2.45887e-37	1.09721	0.325	0.187	5.89317e-33	Endothelium	Agtpbp1
Vwf1	2.91298e-37	3.28607	0.057	0.012	6.98154e-33	Endothelium	Vwf
Dock112	3.91422e-37	0.727381	0.541	0.383	9.3812e-33	Endothelium	Dock11
Fn12	3.9216e-37	0.982169	0.518	0.38	9.39891e-33	Endothelium	Fn1
Hif3a1	4.58648e-37	2.27752	0.059	0.013	1.09924e-32	Endothelium	Hif3a
Inf2	5.3893e-37	1.83603	0.1	0.031	1.29165e-32	Endothelium	Inf2
Hey1	6.32232e-37	2.49065	0.059	0.013	1.51527e-32	Endothelium	Hey1
Lat	8.02409e-37	2.5593	0.05	0.01	1.92313e-32	Endothelium	Lat
Eml6	1.3512e-36	1.60865	0.111	0.037	3.23843e-32	Endothelium	Eml6
Ralgapa22	1.9071e-36	0.863777	0.655	0.553	4.57076e-32	Endothelium	Ralgapa2
Fcho21	2.34882e-36	0.605802	0.69	0.571	5.62941e-32	Endothelium	Fcho2
Tgm21	2.55e-36	2.59997	0.048	0.009	6.11159e-32	Endothelium	Tgm2
Stard81	2.66296e-36	1.15361	0.213	0.1	6.38231e-32	Endothelium	Stard8
Lpar61	5.02982e-36	0.93241	0.398	0.251	1.2055e-31	Endothelium	Lpar6
Nlk1	6.03317e-36	0.551499	0.716	0.601	1.44597e-31	Endothelium	Nlk
Cyth12	6.1149e-36	0.922877	0.323	0.184	1.46556e-31	Endothelium	Cyth1
Ppp1r9a2	1.0264e-35	0.576791	0.704	0.567	2.45998e-31	Endothelium	Ppp1r9a
Zfp715	1.12729e-35	1.61182	0.112	0.038	2.70177e-31	Endothelium	Zfp715
St3gal5	1.20442e-35	1.11009	0.264	0.14	2.88664e-31	Endothelium	St3gal5
Nek6	1.4299e-35	1.31446	0.199	0.093	3.42705e-31	Endothelium	Nek6
Myo1h	1.91842e-35	1.9733	0.065	0.016	4.59788e-31	Endothelium	Myo1h
Arl6ip51	2.03439e-35	1.45735	0.147	0.059	4.87582e-31	Endothelium	Arl6ip5
Tmcc11	2.5734e-35	0.511809	0.755	0.645	6.16766e-31	Endothelium	Tmcc1
St3gal11	5.10467e-35	1.74048	0.1	0.032	1.22344e-30	Endothelium	St3gal1
Cpd	5.90918e-35	1.15932	0.28	0.154	1.41625e-30	Endothelium	Cpd
Gnaq2	6.57659e-35	0.397306	0.879	0.788	1.57621e-30	Endothelium	Gnaq
Znrf11	6.83922e-35	0.632762	0.643	0.503	1.63916e-30	Endothelium	Znrf1
Cep85l4	7.03388e-35	0.922953	0.382	0.241	1.68581e-30	Endothelium	Cep85l
T	7.31131e-35	5.17905	0.013	0	1.7523e-30	Endothelium	T
Gm16146	7.40692e-35	4.8752	0.013	0	1.77522e-30	Endothelium	Gm16146
Ctla2b	7.68066e-35	4.15777	0.014	0.001	1.84082e-30	Endothelium	Ctla2b
Aak11	8.27571e-35	0.762974	0.545	0.396	1.98344e-30	Endothelium	Aak1
Cnot6l1	1.33158e-34	0.685825	0.575	0.438	3.1914e-30	Endothelium	Cnot6l
Tcirg1	1.42831e-34	2.01447	0.075	0.02	3.42324e-30	Endothelium	Tcirg1
Sept4	2.57522e-34	2.61991	0.039	0.006	6.17202e-30	Endothelium	Sept4
Shroom43	2.62657e-34	0.650927	0.593	0.449	6.2951e-30	Endothelium	Shroom4
Arhgap263	3.17781e-34	0.819634	0.467	0.319	7.61626e-30	Endothelium	Arhgap26
Ppic	3.19845e-34	1.1849	0.187	0.085	7.66573e-30	Endothelium	Ppic
Tmem88	3.93418e-34	1.67991	0.087	0.026	9.42904e-30	Endothelium	Tmem88
1700112E06Rik1	5.23787e-34	1.16742	0.279	0.154	1.25536e-29	Endothelium	1700112E06Rik
Gimap5	5.48066e-34	5.49144	0.011	0	1.31355e-29	Endothelium	Gimap5
Abl2	8.65568e-34	0.646146	0.612	0.471	2.07451e-29	Endothelium	Abl2
Wdfy12	9.51878e-34	1.31053	0.182	0.083	2.28137e-29	Endothelium	Wdfy1
Atp6v0a1	1.10054e-33	1.01792	0.337	0.204	2.63767e-29	Endothelium	Atp6v0a1
Acvr1	1.18683e-33	0.747132	0.509	0.359	2.84447e-29	Endothelium	Acvr1
Fhod11	1.38927e-33	1.40973	0.141	0.057	3.32966e-29	Endothelium	Fhod1
Emp12	1.76675e-33	2.56077	0.051	0.011	4.23436e-29	Endothelium	Emp1
Mcu	2.29727e-33	0.848516	0.41	0.265	5.50586e-29	Endothelium	Mcu
Slc6a6	3.05012e-33	0.91597	0.47	0.329	7.31022e-29	Endothelium	Slc6a6
Stard91	3.44436e-33	0.981485	0.246	0.129	8.25509e-29	Endothelium	Stard9
Ptgs1	3.78884e-33	3.43711	0.022	0.002	9.08071e-29	Endothelium	Ptgs1
D1Ertd622e1	4.86095e-33	1.15759	0.211	0.104	1.16502e-28	Endothelium	D1Ertd622e
Ttc285	5.18882e-33	0.499051	0.742	0.61	1.2436e-28	Endothelium	Ttc28
Card101	6.6835e-33	1.93244	0.079	0.023	1.60183e-28	Endothelium	Card10
Cap1	8.0425e-33	0.998537	0.31	0.181	1.92755e-28	Endothelium	Cap1
Naip5	8.49128e-33	5.35457	0.01	0	2.03511e-28	Endothelium	Naip5
Clca2	2.10568e-32	4.73002	0.014	0.001	5.04668e-28	Endothelium	Clca2
Zc3h7a3	2.12723e-32	0.861104	0.414	0.276	5.09832e-28	Endothelium	Zc3h7a
Efnb21	2.26439e-32	0.86274	0.51	0.377	5.42706e-28	Endothelium	Efnb2
Cttnbp22	3.06897e-32	0.88587	0.345	0.206	7.35539e-28	Endothelium	Cttnbp2
Heph2	3.34139e-32	0.980854	0.292	0.166	8.00832e-28	Endothelium	Heph
Gtdc13	4.72653e-32	0.74365	0.522	0.388	1.13281e-27	Endothelium	Gtdc1
Sp140	5.55693e-32	4.11636	0.017	0.001	1.33183e-27	Endothelium	Sp140
Gm12503	6.05103e-32	3.15334	0.026	0.003	1.45025e-27	Endothelium	Gm12503
Gm7457	6.55482e-32	4.95177	0.012	0	1.57099e-27	Endothelium	Gm7457
Adamtsl2	6.97311e-32	3.35366	0.02	0.002	1.67124e-27	Endothelium	Adamtsl2
Lck	7.20379e-32	2.17508	0.052	0.012	1.72653e-27	Endothelium	Lck
Nfic	7.90303e-32	2.05408	0.067	0.018	1.89412e-27	Endothelium	Nfic
E030030I06Rik	8.25066e-32	1.88236	0.085	0.027	1.97744e-27	Endothelium	E030030I06Rik
Gm142071	8.4338e-32	3.80718	0.018	0.001	2.02133e-27	Endothelium	Gm14207
Scn1b	8.4396e-32	3.90783	0.018	0.001	2.02272e-27	Endothelium	Scn1b
Rbms2	8.4985e-32	1.02205	0.333	0.203	2.03684e-27	Endothelium	Rbms2
Mamstr	8.61856e-32	3.67263	0.018	0.001	2.06561e-27	Endothelium	Mamstr
Ap3s1	9.07471e-32	1.18784	0.202	0.098	2.17493e-27	Endothelium	Ap3s1
Zfp4074	9.31144e-32	0.471752	0.786	0.698	2.23167e-27	Endothelium	Zfp407
Exoc44	1.01662e-31	0.480606	0.825	0.749	2.43652e-27	Endothelium	Exoc4
Prickle13	1.24035e-31	0.656421	0.592	0.447	2.97275e-27	Endothelium	Prickle1
Gngt2	1.26039e-31	3.01711	0.028	0.004	3.02077e-27	Endothelium	Gngt2
Pdia53	1.36657e-31	1.1107	0.27	0.151	3.27527e-27	Endothelium	Pdia5
Plekhg5	1.5205e-31	1.39246	0.165	0.074	3.64418e-27	Endothelium	Plekhg5
Tmbim1	2.69957e-31	1.55285	0.102	0.036	6.47005e-27	Endothelium	Tmbim1
Sost	2.90314e-31	4.18473	0.014	0.001	6.95796e-27	Endothelium	Sost
Stk32	3.86942e-31	0.577449	0.665	0.552	9.27384e-27	Endothelium	Stk3
Ly6h	3.9184e-31	4.30915	0.017	0.001	9.39124e-27	Endothelium	Ly6h
Peg102	4.62171e-31	0.777648	0.398	0.258	1.10769e-26	Endothelium	Peg10
Klf132	6.04275e-31	1.04448	0.235	0.124	1.44827e-26	Endothelium	Klf13
Gm37366	7.18627e-31	4.74859	0.01	0	1.72233e-26	Endothelium	Gm37366
Vasp1	9.36246e-31	1.16706	0.21	0.106	2.2439e-26	Endothelium	Vasp
Sh3pxd2b3	1.78099e-30	0.994889	0.336	0.209	4.26849e-26	Endothelium	Sh3pxd2b
Sytl21	2.15288e-30	2.48879	0.043	0.008	5.1598e-26	Endothelium	Sytl2
Akap132	2.8944e-30	0.471032	0.795	0.71	6.93701e-26	Endothelium	Akap13
Slco2b1	3.29526e-30	4.16898	0.014	0.001	7.89774e-26	Endothelium	Slco2b1
Emilin14	4.12144e-30	0.894376	0.282	0.161	9.87784e-26	Endothelium	Emilin1
4931422A03Rik1	4.3928e-30	2.91165	0.028	0.004	1.05282e-25	Endothelium	4931422A03Rik
Crybg31	5.03774e-30	1.13523	0.189	0.091	1.20739e-25	Endothelium	Crybg3
Arpc21	6.13005e-30	0.661992	0.5	0.362	1.46919e-25	Endothelium	Arpc2
Akt31	6.52349e-30	0.495928	0.752	0.637	1.56348e-25	Endothelium	Akt3
Cav2	8.41688e-30	4.02076	0.015	0.001	2.01727e-25	Endothelium	Cav2
RP23-453P1.3	1.24851e-29	3.81913	0.018	0.002	2.99231e-25	Endothelium	RP23-453P1.3
Pkn12	1.58082e-29	1.13604	0.201	0.101	3.78875e-25	Endothelium	Pkn1
Anxa11	1.8784e-29	2.53673	0.039	0.007	4.50195e-25	Endothelium	Anxa11
Pdk11	2.03447e-29	0.747606	0.43	0.295	4.87602e-25	Endothelium	Pdk1
Tubb6	2.18869e-29	1.88928	0.069	0.02	5.24563e-25	Endothelium	Tubb6
Trim47	2.21148e-29	2.02564	0.051	0.012	5.30024e-25	Endothelium	Trim47
Hcls1	2.27622e-29	4.70854	0.013	0.001	5.45541e-25	Endothelium	Hcls1
5730508B09Rik1	2.3772e-29	1.96917	0.055	0.014	5.69744e-25	Endothelium	5730508B09Rik
Pros11	2.51635e-29	1.12367	0.206	0.105	6.03093e-25	Endothelium	Pros1
Fhl2	2.62242e-29	1.68121	0.092	0.032	6.28517e-25	Endothelium	Fhl2
Grrp11	2.97351e-29	2.63985	0.031	0.005	7.1266e-25	Endothelium	Grrp1
Mmp141	3.05172e-29	1.31795	0.148	0.065	7.31405e-25	Endothelium	Mmp14
A630033H20Rik	4.2575e-29	4.49362	0.012	0.001	1.02039e-24	Endothelium	A630033H20Rik
Tbc1d9b	4.98825e-29	1.0712	0.234	0.126	1.19554e-24	Endothelium	Tbc1d9b
Grm6	5.3191e-29	4.90109	0.011	0	1.27483e-24	Endothelium	Grm6
Mapk3	5.45701e-29	1.21443	0.162	0.075	1.30788e-24	Endothelium	Mapk3
Col4a3bp	7.08458e-29	0.822392	0.379	0.248	1.69796e-24	Endothelium	Col4a3bp
Acyp2	9.16228e-29	1.25118	0.193	0.097	2.19592e-24	Endothelium	Acyp2
Bre4	1.6774e-28	0.670666	0.518	0.384	4.02023e-24	Endothelium	Bre
Gm5531	1.73327e-28	2.98207	0.027	0.004	4.15413e-24	Endothelium	Gm553
Arhgdib	1.85097e-28	2.63738	0.035	0.006	4.43621e-24	Endothelium	Arhgdib
Uaca1	1.86996e-28	0.872304	0.292	0.172	4.48174e-24	Endothelium	Uaca
Chsy33	2.26323e-28	1.31895	0.144	0.064	5.42429e-24	Endothelium	Chsy3
Lrp10	2.37568e-28	1.75246	0.082	0.027	5.6938e-24	Endothelium	Lrp10
Mapk121	2.84398e-28	2.00636	0.064	0.018	6.81616e-24	Endothelium	Mapk12
Gm13431	2.89217e-28	3.59392	0.014	0.001	6.93166e-24	Endothelium	Gm13431
Sypl1	2.90308e-28	1.00435	0.245	0.135	6.95781e-24	Endothelium	Sypl
Lrch32	4.26784e-28	0.486681	0.683	0.564	1.02287e-23	Endothelium	Lrch3
Ano6	4.33077e-28	0.539441	0.676	0.573	1.03796e-23	Endothelium	Ano6
Igf2r1	4.37878e-28	0.65574	0.549	0.421	1.04946e-23	Endothelium	Igf2r
Prl3b1	4.61103e-28	3.96206	0.015	0.001	1.10512e-23	Endothelium	Prl3b1
Gpr182	4.62391e-28	4.02119	0.015	0.001	1.10821e-23	Endothelium	Gpr182
Tmem63a1	5.22871e-28	3.00935	0.028	0.004	1.25316e-23	Endothelium	Tmem63a
Actn42	5.24385e-28	0.627545	0.552	0.416	1.25679e-23	Endothelium	Actn4
Kat2b2	5.5182e-28	1.17993	0.159	0.073	1.32255e-23	Endothelium	Kat2b
Stk25	6.95821e-28	1.05754	0.205	0.105	1.66767e-23	Endothelium	Stk25
Btg21	7.11828e-28	1.82695	0.08	0.026	1.70604e-23	Endothelium	Btg2
Pan31	8.69832e-28	0.434819	0.773	0.685	2.08473e-23	Endothelium	Pan3
Isca1	1.08438e-27	1.26507	0.147	0.066	2.59894e-23	Endothelium	Isca1
Add31	1.74313e-27	0.744204	0.454	0.316	4.17775e-23	Endothelium	Add3
Manba1	1.75663e-27	1.97652	0.062	0.017	4.21011e-23	Endothelium	Manba
Cabp12	1.80388e-27	2.11438	0.063	0.018	4.32337e-23	Endothelium	Cabp1
Upp2	1.84165e-27	1.39718	0.148	0.067	4.41389e-23	Endothelium	Upp2
Tpcn11	2.2683e-27	1.33515	0.158	0.075	5.43645e-23	Endothelium	Tpcn1
Nckap5l	2.58339e-27	1.15689	0.205	0.107	6.19161e-23	Endothelium	Nckap5l
Gm37640	2.95008e-27	1.88771	0.063	0.018	7.07046e-23	Endothelium	Gm37640
Rap1b	3.2282e-27	0.840282	0.303	0.184	7.73703e-23	Endothelium	Rap1b
Sav1	3.8443e-27	1.00129	0.267	0.157	9.21363e-23	Endothelium	Sav1
Gem	4.55406e-27	2.90126	0.026	0.004	1.09147e-22	Endothelium	Gem
Foxp12	7.02158e-27	0.503867	0.7	0.569	1.68286e-22	Endothelium	Foxp1
Dusp271	8.35798e-27	0.873877	0.093	0.034	2.00316e-22	Endothelium	Dusp27
Iffo21	8.75463e-27	1.55782	0.096	0.035	2.09822e-22	Endothelium	Iffo2
Add11	1.01732e-26	0.729553	0.412	0.282	2.4382e-22	Endothelium	Add1
Tjp21	1.15988e-26	0.721263	0.407	0.273	2.77989e-22	Endothelium	Tjp2
Nckap1	1.24927e-26	0.506832	0.682	0.57	2.99413e-22	Endothelium	Nckap1
Rasa1	1.64595e-26	0.690318	0.471	0.345	3.94485e-22	Endothelium	Rasa1
Fam102a2	1.66433e-26	1.09506	0.214	0.116	3.98891e-22	Endothelium	Fam102a
Agpat2	1.78026e-26	2.43915	0.044	0.01	4.26674e-22	Endothelium	Agpat2
Coro1c1	2.12293e-26	0.920515	0.296	0.182	5.08804e-22	Endothelium	Coro1c
Crybg3.11	2.94137e-26	1.12391	0.178	0.089	7.04958e-22	Endothelium	Crybg3.1
Tmem22	2.9543e-26	0.72538	0.485	0.36	7.08056e-22	Endothelium	Tmem2
Sipa1l31	3.01167e-26	0.757373	0.546	0.433	7.21806e-22	Endothelium	Sipa1l3
Itga92	4.39326e-26	0.436526	0.705	0.571	1.05293e-21	Endothelium	Itga9
8430408G22Rik	5.23853e-26	3.333	0.017	0.002	1.25552e-21	Endothelium	8430408G22Rik
Ralgps22	7.1183e-26	0.583141	0.585	0.459	1.70604e-21	Endothelium	Ralgps2
Snx32	7.50826e-26	0.962188	0.259	0.151	1.7995e-21	Endothelium	Snx3
Nckipsd	7.88037e-26	1.74249	0.08	0.028	1.88869e-21	Endothelium	Nckipsd
Cd47	8.47339e-26	1.01073	0.202	0.107	2.03082e-21	Endothelium	Cd47
Gsap1	1.11771e-25	2.42142	0.039	0.008	2.67882e-21	Endothelium	Gsap
AI5044321	1.14564e-25	1.99534	0.054	0.014	2.74576e-21	Endothelium	AI504432
Flrt24	1.21243e-25	0.852371	0.539	0.436	2.90583e-21	Endothelium	Flrt2
Ulk22	1.41179e-25	0.80515	0.34	0.221	3.38365e-21	Endothelium	Ulk2
Gm37876	1.42555e-25	2.81013	0.03	0.005	3.41662e-21	Endothelium	Gm37876
Gadd45g	1.46237e-25	1.90615	0.051	0.013	3.50487e-21	Endothelium	Gadd45g
Oaz21	1.53732e-25	0.990582	0.247	0.142	3.68451e-21	Endothelium	Oaz2
Mfhas11	1.84967e-25	0.847026	0.292	0.178	4.4331e-21	Endothelium	Mfhas1
Kidins2201	1.91746e-25	0.661399	0.362	0.236	4.59557e-21	Endothelium	Kidins220
Abhd17a	2.04425e-25	1.45124	0.106	0.043	4.89944e-21	Endothelium	Abhd17a
Sigirr	2.67812e-25	3.25994	0.022	0.003	6.41864e-21	Endothelium	Sigirr
Snx4	2.82034e-25	0.895363	0.289	0.178	6.75951e-21	Endothelium	Snx4
Jun	3.70556e-25	1.53426	0.096	0.037	8.88112e-21	Endothelium	Jun
S100a16	4.10266e-25	2.90104	0.023	0.003	9.83284e-21	Endothelium	S100a16
Ctso	4.33906e-25	2.33803	0.042	0.01	1.03994e-20	Endothelium	Ctso
Mgat1	4.38617e-25	1.20261	0.144	0.067	1.05123e-20	Endothelium	Mgat1
Dennd5b2	4.5827e-25	0.382761	0.732	0.616	1.09834e-20	Endothelium	Dennd5b
Trim251	4.59505e-25	2.45546	0.036	0.007	1.1013e-20	Endothelium	Trim25
Fhl31	5.07218e-25	1.86925	0.058	0.017	1.21565e-20	Endothelium	Fhl3
Gm15587	5.62552e-25	3.97373	0.014	0.001	1.34827e-20	Endothelium	Gm15587
Dlg2.1	6.55668e-25	1.18569	0.1	0.039	1.57144e-20	Endothelium	Dlg2.1
Lcorl1	6.65337e-25	0.439147	0.75	0.667	1.59461e-20	Endothelium	Lcorl
Ltbr1	7.83729e-25	1.83728	0.057	0.016	1.87836e-20	Endothelium	Ltbr
Crtc31	8.27167e-25	0.919561	0.265	0.158	1.98247e-20	Endothelium	Crtc3
Cx3cl1	8.88435e-25	2.82518	0.019	0.002	2.12931e-20	Endothelium	Cx3cl1
Pcsk61	9.0348e-25	1.38367	0.124	0.055	2.16537e-20	Endothelium	Pcsk6
Fkbp1a1	1.0514e-24	0.64002	0.445	0.317	2.51988e-20	Endothelium	Fkbp1a
Plcb44	1.10917e-24	0.624741	0.495	0.364	2.65835e-20	Endothelium	Plcb4
Cotl11	1.15438e-24	1.037	0.172	0.086	2.76671e-20	Endothelium	Cotl1
Slc39a81	1.20593e-24	0.927697	0.133	0.06	2.89026e-20	Endothelium	Slc39a8
Xpr11	1.34166e-24	0.826254	0.297	0.183	3.21555e-20	Endothelium	Xpr1
March22	1.44077e-24	1.56513	0.101	0.04	3.45308e-20	Endothelium	March2
Gmfg	2.2254e-24	2.73756	0.023	0.003	5.33362e-20	Endothelium	Gmfg
Foxn32	2.31248e-24	0.4567	0.678	0.583	5.54233e-20	Endothelium	Foxn3
Mrc1	2.5342e-24	2.12255	0.019	0.002	6.07371e-20	Endothelium	Mrc1
Lace11	2.55258e-24	0.935293	0.257	0.153	6.11777e-20	Endothelium	Lace1
Gzmk	2.58052e-24	3.7093	0.013	0.001	6.18472e-20	Endothelium	Gzmk
Fxyd62	2.63494e-24	1.17522	0.165	0.082	6.31516e-20	Endothelium	Fxyd6
Klhl81	3.01004e-24	1.49697	0.092	0.035	7.21416e-20	Endothelium	Klhl8
Daam12	3.57423e-24	0.745972	0.365	0.245	8.56635e-20	Endothelium	Daam1
Sgce3	3.57977e-24	0.755585	0.366	0.246	8.57962e-20	Endothelium	Sgce
Dleu2	6.09205e-24	0.590415	0.551	0.431	1.46008e-19	Endothelium	Dleu2
Hapln31	6.1506e-24	2.15265	0.048	0.013	1.47412e-19	Endothelium	Hapln3
Il1rl21	6.27496e-24	2.87916	0.024	0.004	1.50392e-19	Endothelium	Il1rl2
Caskin2	6.33905e-24	1.62051	0.085	0.031	1.51928e-19	Endothelium	Caskin2
Zdhhc15	7.14175e-24	0.889065	0.292	0.183	1.71166e-19	Endothelium	Zdhhc15
Gpm6a2	8.21034e-24	1.65864	0.065	0.021	1.96777e-19	Endothelium	Gpm6a
Tshz32	9.07782e-24	1.39077	0.106	0.044	2.17568e-19	Endothelium	Tshz3
Prkg12	1.09502e-23	0.385854	0.746	0.638	2.62444e-19	Endothelium	Prkg1
2810025M15Rik1	1.88739e-23	1.1348	0.137	0.064	4.52352e-19	Endothelium	2810025M15Rik
Crim11	1.90892e-23	0.610303	0.502	0.373	4.5751e-19	Endothelium	Crim1
Mgmt3	2.00524e-23	0.89776	0.286	0.178	4.80595e-19	Endothelium	Mgmt
Slc10a72	2.09112e-23	0.53176	0.582	0.456	5.01178e-19	Endothelium	Slc10a7
Dip2a1	2.22113e-23	1.0272	0.177	0.092	5.32338e-19	Endothelium	Dip2a
Arpc1b	3.63895e-23	1.38659	0.116	0.051	8.72147e-19	Endothelium	Arpc1b
Parvb1	3.69719e-23	0.942144	0.202	0.11	8.86105e-19	Endothelium	Parvb
Cmip2	4.0596e-23	0.462436	0.655	0.536	9.72965e-19	Endothelium	Cmip
Kif26a1	4.38641e-23	1.22063	0.141	0.067	1.05129e-18	Endothelium	Kif26a
Cnrip13	4.43355e-23	1.15201	0.156	0.078	1.06259e-18	Endothelium	Cnrip1
Bace21	4.94948e-23	3.12507	0.018	0.002	1.18624e-18	Endothelium	Bace2
Lonrf3	5.11467e-23	3.44337	0.018	0.002	1.22583e-18	Endothelium	Lonrf3
Xylt12	5.16638e-23	1.03869	0.372	0.265	1.23823e-18	Endothelium	Xylt1
Tfec	5.30685e-23	3.13866	0.018	0.002	1.27189e-18	Endothelium	Tfec
B4galt11	5.89453e-23	0.811708	0.277	0.171	1.41274e-18	Endothelium	B4galt1
Wsb1	6.99826e-23	0.649741	0.511	0.401	1.67727e-18	Endothelium	Wsb1
Gmpr1	7.85157e-23	1.3919	0.049	0.013	1.88179e-18	Endothelium	Gmpr
Gm430951	8.01566e-23	2.49548	0.032	0.007	1.92111e-18	Endothelium	Gm43095
Ankrd501	8.08582e-23	1.04152	0.169	0.087	1.93793e-18	Endothelium	Ankrd50
Arhgap283	8.66212e-23	0.420694	0.712	0.625	2.07605e-18	Endothelium	Arhgap28
Atg103	8.987e-23	1.01625	0.211	0.12	2.15391e-18	Endothelium	Atg10
Als2cl1	1.0306e-22	2.16262	0.035	0.007	2.47004e-18	Endothelium	Als2cl
Man2a12	1.1389e-22	0.546707	0.546	0.436	2.7296e-18	Endothelium	Man2a1
Ndel1	1.32899e-22	0.909672	0.278	0.175	3.18519e-18	Endothelium	Ndel1
Cd91	1.36118e-22	1.54077	0.075	0.027	3.26234e-18	Endothelium	Cd9
Akap121	1.47493e-22	0.820444	0.247	0.147	3.53497e-18	Endothelium	Akap12
March22	2.09498e-22	1.40084	0.108	0.047	5.02103e-18	Endothelium	March2
Stx61	2.42252e-22	0.739606	0.373	0.259	5.80604e-18	Endothelium	Stx6
Cntln2	2.53386e-22	0.829888	0.339	0.228	6.0729e-18	Endothelium	Cntln
Epn2	2.91385e-22	0.680695	0.401	0.285	6.98361e-18	Endothelium	Epn2
Braf	2.97307e-22	0.524214	0.659	0.562	7.12556e-18	Endothelium	Braf
Fam122b1	3.30792e-22	1.29032	0.137	0.066	7.92808e-18	Endothelium	Fam122b
Nf14	3.87496e-22	0.345859	0.85	0.779	9.28712e-18	Endothelium	Nf1
Cd300lg	3.95146e-22	4.16782	0.01	0.001	9.47046e-18	Endothelium	Cd300lg
Gsg1	4.04049e-22	3.20005	0.018	0.002	9.68385e-18	Endothelium	Gsg1
Lrrc71	5.84217e-22	3.75304	0.013	0.001	1.40019e-17	Endothelium	Lrrc71
Abca31	5.84726e-22	1.74202	0.063	0.021	1.40141e-17	Endothelium	Abca3
Gm42211	7.87331e-22	1.45001	0.085	0.033	1.887e-17	Endothelium	Gm4221
Ptpn15	1.02092e-21	0.703951	0.347	0.235	2.44685e-17	Endothelium	Ptpn1
Dock8	1.04023e-21	1.1163	0.108	0.047	2.49311e-17	Endothelium	Dock8
Mir503	1.12861e-21	3.30783	0.017	0.002	2.70494e-17	Endothelium	Mir503
Fam129b2	1.20055e-21	0.942646	0.201	0.112	2.87736e-17	Endothelium	Fam129b
Ssfa21	1.65148e-21	1.35594	0.115	0.052	3.9581e-17	Endothelium	Ssfa2
Cdc42	1.72575e-21	0.528487	0.531	0.413	4.13611e-17	Endothelium	Cdc42
Bmpr21	2.03773e-21	0.469687	0.679	0.574	4.88382e-17	Endothelium	Bmpr2
Gm37125	2.09222e-21	3.33666	0.014	0.001	5.01441e-17	Endothelium	Gm37125
Rnf2202	2.40752e-21	0.582388	0.453	0.339	5.77011e-17	Endothelium	Rnf220
0610010F05Rik1	2.88826e-21	0.72276	0.316	0.207	6.9223e-17	Endothelium	0610010F05Rik
Apbb1ip	3.01668e-21	1.72337	0.045	0.012	7.23007e-17	Endothelium	Apbb1ip
Chst7	3.1559e-21	2.42514	0.031	0.007	7.56374e-17	Endothelium	Chst7
AC149090.14	3.36178e-21	0.842304	0.262	0.164	8.05718e-17	Endothelium	AC149090.1
Btg11	3.47297e-21	0.870479	0.221	0.128	8.32366e-17	Endothelium	Btg1
Fmnl22	3.87793e-21	0.346174	0.872	0.818	9.29423e-17	Endothelium	Fmnl2
Fkbp151	4.50431e-21	0.966329	0.211	0.122	1.07955e-16	Endothelium	Fkbp15
Plekho13	4.66253e-21	0.726834	0.304	0.196	1.11747e-16	Endothelium	Plekho1
Zyg11b2	4.89386e-21	0.727535	0.336	0.226	1.17291e-16	Endothelium	Zyg11b
4930486L24Rik	5.10133e-21	4.10924	0.01	0.001	1.22264e-16	Endothelium	4930486L24Rik
Gm16675	5.23433e-21	2.25561	0.031	0.007	1.25451e-16	Endothelium	Gm16675
Bcar1	5.40333e-21	0.908637	0.203	0.115	1.29502e-16	Endothelium	Bcar1
Crip11	6.28323e-21	1.69797	0.053	0.016	1.5059e-16	Endothelium	Crip1
Bmx	6.32329e-21	3.95382	0.02	0.003	1.5155e-16	Endothelium	Bmx
Fam63b1	6.66796e-21	1.25696	0.106	0.046	1.59811e-16	Endothelium	Fam63b
Fam171a2	7.1152e-21	1.43759	0.087	0.035	1.7053e-16	Endothelium	Fam171a2
Bin1	9.25139e-21	0.860772	0.279	0.179	2.21728e-16	Endothelium	Bin1
Xpnpep1	9.3614e-21	1.01529	0.207	0.12	2.24365e-16	Endothelium	Xpnpep1
Stat5a1	9.73961e-21	2.54812	0.025	0.004	2.33429e-16	Endothelium	Stat5a
Gm268352	1.09872e-20	1.18512	0.116	0.053	2.6333e-16	Endothelium	Gm26835
Lhx61	1.43311e-20	1.29963	0.085	0.034	3.43474e-16	Endothelium	Lhx6
Rasd1	1.44112e-20	3.14671	0.013	0.001	3.45394e-16	Endothelium	Rasd1
Nxpe21	1.4413e-20	1.46746	0.042	0.011	3.45437e-16	Endothelium	Nxpe2
Cyfip1	1.65836e-20	0.587052	0.463	0.352	3.97459e-16	Endothelium	Cyfip1
Cnn21	2.11783e-20	1.03851	0.166	0.089	5.0758e-16	Endothelium	Cnn2
Rftn22	2.15533e-20	1.09132	0.16	0.084	5.16567e-16	Endothelium	Rftn2
Lipc	2.69979e-20	2.80106	0.016	0.002	6.47058e-16	Endothelium	Lipc
Zfp979	4.18148e-20	2.09989	0.033	0.008	1.00218e-15	Endothelium	Zfp979
Nbeal21	4.8079e-20	2.25529	0.03	0.006	1.15231e-15	Endothelium	Nbeal2
Cltc1	5.1354e-20	0.609814	0.415	0.301	1.2308e-15	Endothelium	Cltc
AI8461481	5.65875e-20	0.801199	0.307	0.206	1.35623e-15	Endothelium	AI846148
Zfp4671	6.10206e-20	1.47601	0.083	0.033	1.46248e-15	Endothelium	Zfp467
Chst21	6.86829e-20	1.60116	0.059	0.02	1.64612e-15	Endothelium	Chst2
Vegfc3	7.00155e-20	1.01006	0.383	0.28	1.67806e-15	Endothelium	Vegfc
Bok	7.25137e-20	1.55172	0.067	0.024	1.73794e-15	Endothelium	Bok
Skil1	9.46459e-20	0.893984	0.236	0.145	2.26838e-15	Endothelium	Skil
Slc44a11	1.02653e-19	0.822948	0.259	0.165	2.46028e-15	Endothelium	Slc44a1
Pls32	1.11231e-19	0.700751	0.305	0.202	2.66588e-15	Endothelium	Pls3
Ap3b11	1.21235e-19	0.488773	0.587	0.481	2.90565e-15	Endothelium	Ap3b1
Cd59a2	1.29337e-19	1.47	0.071	0.027	3.09982e-15	Endothelium	Cd59a
Lpar41	1.423e-19	1.03715	0.189	0.108	3.4105e-15	Endothelium	Lpar4
Ptpn141	1.53591e-19	0.579113	0.39	0.277	3.68111e-15	Endothelium	Ptpn14
Zcchc6	1.98079e-19	0.549868	0.516	0.407	4.74735e-15	Endothelium	Zcchc6
Mgat52	2.20033e-19	0.658716	0.468	0.364	5.27352e-15	Endothelium	Mgat5
Shc1	2.26927e-19	1.02666	0.156	0.083	5.43876e-15	Endothelium	Shc1
Add21	2.62213e-19	1.73966	0.051	0.016	6.28447e-15	Endothelium	Add2
Gimap91	2.65088e-19	2.23251	0.031	0.007	6.35336e-15	Endothelium	Gimap9
Scarb11	2.85354e-19	0.982672	0.173	0.096	6.83908e-15	Endothelium	Scarb1
Snd13	3.06259e-19	0.330762	0.818	0.752	7.34011e-15	Endothelium	Snd1
Acer22	3.18283e-19	1.53522	0.109	0.051	7.62828e-15	Endothelium	Acer2
Snx253	3.20278e-19	0.82171	0.249	0.155	7.6761e-15	Endothelium	Snx25
Fbxw111	3.36939e-19	0.463485	0.629	0.536	8.07542e-15	Endothelium	Fbxw11
Gm9917	3.38143e-19	2.62701	0.022	0.004	8.10428e-15	Endothelium	Gm9917
Zzef11	3.38179e-19	0.731673	0.308	0.208	8.10513e-15	Endothelium	Zzef1
Mxra71	3.81484e-19	1.11079	0.109	0.05	9.14302e-15	Endothelium	Mxra7
Lpcat22	4.0855e-19	1.0109	0.124	0.06	9.79171e-15	Endothelium	Lpcat2
Calm11	5.24159e-19	0.456242	0.524	0.414	1.25625e-14	Endothelium	Calm1
Mark41	5.53097e-19	1.01879	0.159	0.086	1.32561e-14	Endothelium	Mark4
Mdga24	5.94667e-19	1.22787	0.239	0.153	1.42524e-14	Endothelium	Mdga2
Gpcpd12	6.64794e-19	0.591001	0.433	0.329	1.59331e-14	Endothelium	Gpcpd1
Stmn2	6.87121e-19	2.90428	0.018	0.003	1.64682e-14	Endothelium	Stmn2
Rnf142	7.4136e-19	0.93633	0.198	0.116	1.77682e-14	Endothelium	Rnf14
Acadl	7.42064e-19	1.43079	0.071	0.027	1.77851e-14	Endothelium	Acadl
Hps3	8.61934e-19	1.10743	0.131	0.066	2.0658e-14	Endothelium	Hps3
Slc24a1	9.02171e-19	3.2424	0.013	0.001	2.16223e-14	Endothelium	Slc24a1
Parva2	1.01955e-18	0.528911	0.493	0.387	2.44356e-14	Endothelium	Parva
Gapvd1	1.09352e-18	0.475495	0.593	0.504	2.62083e-14	Endothelium	Gapvd1
9930012K11Rik	1.31279e-18	2.50013	0.025	0.005	3.14636e-14	Endothelium	9930012K11Rik
Sept71	1.48194e-18	0.459944	0.549	0.436	3.55177e-14	Endothelium	Sept7
Stard4	1.6146e-18	1.10588	0.125	0.062	3.86971e-14	Endothelium	Stard4
5930412G12Rik1	1.89941e-18	1.85859	0.039	0.011	4.55233e-14	Endothelium	5930412G12Rik
Pax6os1	1.97986e-18	2.37258	0.031	0.007	4.74513e-14	Endothelium	Pax6os1
Laptm5	2.11911e-18	2.56155	0.018	0.003	5.07887e-14	Endothelium	Laptm5
Hivep3	2.36478e-18	1.75896	0.051	0.016	5.66766e-14	Endothelium	Hivep3
2010013B24Rik	2.42628e-18	2.70844	0.02	0.003	5.81508e-14	Endothelium	2010013B24Rik
Ripply3	2.50642e-18	2.19027	0.028	0.006	6.00713e-14	Endothelium	Ripply3
Trim12a	2.63011e-18	2.28816	0.027	0.006	6.30359e-14	Endothelium	Trim12a
Rcan31	3.65935e-18	1.5893	0.056	0.019	8.77036e-14	Endothelium	Rcan3
Crlf32	4.04494e-18	0.635439	0.37	0.265	9.69452e-14	Endothelium	Crlf3
Klhdc101	4.26898e-18	0.415569	0.671	0.584	1.02315e-13	Endothelium	Klhdc10
Cttnbp2nl3	4.88292e-18	0.615854	0.373	0.266	1.17029e-13	Endothelium	Cttnbp2nl
Soat11	5.00884e-18	0.621048	0.402	0.298	1.20047e-13	Endothelium	Soat1
Prkcdbp	5.05009e-18	2.70539	0.022	0.004	1.21036e-13	Endothelium	Prkcdbp
Mbnl12	5.37784e-18	0.316107	0.734	0.644	1.28891e-13	Endothelium	Mbnl1
Gm15232	6.63301e-18	3.30893	0.012	0.001	1.58973e-13	Endothelium	Gm15232
Atl1	7.42386e-18	1.26514	0.084	0.035	1.77928e-13	Endothelium	Atl1
Klhl231	7.44272e-18	0.923241	0.201	0.12	1.7838e-13	Endothelium	Klhl23
F2r	8.97528e-18	0.827691	0.231	0.144	2.1511e-13	Endothelium	F2r
Exoc51	9.9447e-18	0.543448	0.485	0.379	2.38345e-13	Endothelium	Exoc5
Acox1	1.17362e-17	1.10691	0.119	0.059	2.81281e-13	Endothelium	Acox1
Rassf12	1.18492e-17	0.862298	0.218	0.135	2.83989e-13	Endothelium	Rassf1
Vsig101	1.18921e-17	1.87947	0.039	0.011	2.85019e-13	Endothelium	Vsig10
Zcchc242	1.19653e-17	1.22737	0.106	0.05	2.86772e-13	Endothelium	Zcchc24
Gja51	1.24682e-17	2.37787	0.055	0.02	2.98825e-13	Endothelium	Gja5
Klhl53	1.29642e-17	0.933471	0.191	0.113	3.10714e-13	Endothelium	Klhl5
Phldb11	1.49383e-17	0.878943	0.202	0.122	3.58026e-13	Endothelium	Phldb1
Ano102	1.63657e-17	0.889838	0.179	0.103	3.92237e-13	Endothelium	Ano10
Zdhhc201	1.68256e-17	0.572135	0.447	0.342	4.03259e-13	Endothelium	Zdhhc20
Ndrg11	1.936e-17	2.09882	0.031	0.008	4.64e-13	Endothelium	Ndrg1
Elk4	2.20077e-17	0.944763	0.163	0.091	5.27458e-13	Endothelium	Elk4
Atp10a2	2.26441e-17	0.748361	0.182	0.105	5.42711e-13	Endothelium	Atp10a
Atxn71	2.3065e-17	0.706016	0.338	0.241	5.52798e-13	Endothelium	Atxn7
Siah21	2.87759e-17	1.87122	0.037	0.01	6.89671e-13	Endothelium	Siah2
Vsir	3.12745e-17	3.18111	0.014	0.002	7.49557e-13	Endothelium	Vsir
Wdr1	3.44984e-17	0.835897	0.2	0.12	8.26823e-13	Endothelium	Wdr1
Fez21	3.82656e-17	1.32288	0.091	0.041	9.17111e-13	Endothelium	Fez2
Ctnnb11	4.40081e-17	0.603776	0.443	0.345	1.05474e-12	Endothelium	Ctnnb1
Gabarapl11	4.41017e-17	1.63786	0.055	0.019	1.05698e-12	Endothelium	Gabarapl1
Plau	4.62402e-17	3.71832	0.011	0.001	1.10824e-12	Endothelium	Plau
Ppard1	4.75972e-17	0.920088	0.165	0.093	1.14076e-12	Endothelium	Ppard
Rmdn11	5.07931e-17	0.771007	0.234	0.148	1.21736e-12	Endothelium	Rmdn1
Ascc31	5.0902e-17	0.444217	0.622	0.538	1.21997e-12	Endothelium	Ascc3
Cd55	5.47724e-17	2.17584	0.029	0.007	1.31273e-12	Endothelium	Cd55
Clic41	5.95125e-17	0.485131	0.524	0.426	1.42634e-12	Endothelium	Clic4
Uprt	6.3215e-17	1.62918	0.051	0.017	1.51507e-12	Endothelium	Uprt
Dapp1	6.34327e-17	1.5507	0.043	0.013	1.52029e-12	Endothelium	Dapp1
Pdcd6ip	6.65178e-17	0.640838	0.306	0.21	1.59423e-12	Endothelium	Pdcd6ip
Tnfaip1	7.83048e-17	0.89442	0.189	0.113	1.87673e-12	Endothelium	Tnfaip1
Pik3cg	7.832e-17	4.12243	0.01	0.001	1.87709e-12	Endothelium	Pik3cg
A730081D07Rik2	7.89316e-17	0.618292	0.234	0.146	1.89175e-12	Endothelium	A730081D07Rik
Zbtb382	7.93499e-17	1.29348	0.087	0.039	1.90178e-12	Endothelium	Zbtb38
Chn12	7.97149e-17	0.462742	0.567	0.474	1.91053e-12	Endothelium	Chn1
Pgm2l1	9.4867e-17	1.07332	0.116	0.058	2.27368e-12	Endothelium	Pgm2l1
Arfgef2	1.25874e-16	0.783237	0.208	0.128	3.01683e-12	Endothelium	Arfgef2
Ankrd33b	1.30214e-16	1.50194	0.039	0.012	3.12085e-12	Endothelium	Ankrd33b
Cnpy1	1.35973e-16	2.98072	0.015	0.002	3.25887e-12	Endothelium	Cnpy1
Gm12002	1.55041e-16	3.1224	0.02	0.004	3.71588e-12	Endothelium	Gm12002
Eea11	1.61922e-16	0.615286	0.308	0.212	3.88078e-12	Endothelium	Eea1
Slc35d2	1.73532e-16	1.59434	0.047	0.016	4.15905e-12	Endothelium	Slc35d2
Cd81	1.99934e-16	0.876669	0.16	0.09	4.79181e-12	Endothelium	Cd81
Dpp41	2.04457e-16	2.8476	0.021	0.004	4.90023e-12	Endothelium	Dpp4
Pcsk7	2.06196e-16	0.835389	0.165	0.093	4.94191e-12	Endothelium	Pcsk7
Rab311	2.12975e-16	0.669512	0.31	0.216	5.10437e-12	Endothelium	Rab31
E2f71	2.20505e-16	0.560632	0.326	0.226	5.28485e-12	Endothelium	E2f7
Pxdc11	2.25247e-16	1.82058	0.032	0.008	5.3985e-12	Endothelium	Pxdc1
Ablim11	2.33183e-16	0.929032	0.212	0.133	5.58869e-12	Endothelium	Ablim1
Gm9889	2.47266e-16	2.48218	0.018	0.003	5.92623e-12	Endothelium	Gm9889
Gdpd3	2.97894e-16	1.28265	0.081	0.035	7.13963e-12	Endothelium	Gdpd3
Neat11	3.05265e-16	1.57122	0.045	0.015	7.31627e-12	Endothelium	Neat1
Spats2l2	3.22896e-16	0.536758	0.318	0.22	7.73885e-12	Endothelium	Spats2l
Kctd17	3.28246e-16	1.59142	0.041	0.013	7.86706e-12	Endothelium	Kctd17
Sytl4	3.50564e-16	2.61963	0.019	0.003	8.40197e-12	Endothelium	Sytl4
A930006K02Rik	3.59573e-16	1.24726	0.064	0.025	8.61788e-12	Endothelium	A930006K02Rik
Dubr	3.72359e-16	2.04006	0.031	0.008	8.92434e-12	Endothelium	Dubr
Tmc81	3.94273e-16	2.18596	0.019	0.003	9.44954e-12	Endothelium	Tmc8
Mprip	4.28116e-16	0.455825	0.586	0.503	1.02607e-11	Endothelium	Mprip
Osbpl101	4.32871e-16	0.659392	0.272	0.183	1.03746e-11	Endothelium	Osbpl10
Gm43734	4.5253e-16	3.21181	0.014	0.002	1.08458e-11	Endothelium	Gm43734
Gprc5a1	5.19218e-16	2.25251	0.022	0.005	1.24441e-11	Endothelium	Gprc5a
Fkbp141	5.44779e-16	1.52734	0.068	0.028	1.30567e-11	Endothelium	Fkbp14
Nrgn	5.54269e-16	3.45579	0.01	0.001	1.32842e-11	Endothelium	Nrgn
Zfp2771	5.64155e-16	0.576086	0.341	0.244	1.35211e-11	Endothelium	Zfp277
Rab2a	6.43256e-16	0.466047	0.516	0.414	1.54169e-11	Endothelium	Rab2a
Gm43194	7.68023e-16	3.03576	0.012	0.001	1.84072e-11	Endothelium	Gm43194
Slc39a113	1.09973e-15	0.75213	0.284	0.196	2.63573e-11	Endothelium	Slc39a11
Vav1	1.31469e-15	3.10712	0.01	0.001	3.15092e-11	Endothelium	Vav1
Crk	1.40476e-15	0.656054	0.317	0.223	3.36679e-11	Endothelium	Crk
Slfn3	1.63105e-15	3.01622	0.017	0.003	3.90914e-11	Endothelium	Slfn3
Plekhh3	1.72397e-15	2.69416	0.017	0.003	4.13185e-11	Endothelium	Plekhh3
Sorcs22	1.76413e-15	0.857074	0.287	0.2	4.22808e-11	Endothelium	Sorcs2
Gm3248	1.96787e-15	2.14561	0.028	0.007	4.7164e-11	Endothelium	Gm3248
Rel	2.16626e-15	1.03949	0.076	0.033	5.19188e-11	Endothelium	Rel
Ddi2	2.19865e-15	0.524655	0.431	0.332	5.2695e-11	Endothelium	Ddi2
Crot1	2.26188e-15	0.797421	0.22	0.141	5.42105e-11	Endothelium	Crot
Picalm1	2.68967e-15	0.506315	0.451	0.355	6.44634e-11	Endothelium	Picalm
Nostrin	2.7045e-15	2.16329	0.024	0.005	6.48186e-11	Endothelium	Nostrin
Susd41	2.85267e-15	0.634863	0.194	0.118	6.83699e-11	Endothelium	Susd4
Sorbs3	3.53812e-15	1.667	0.039	0.012	8.47981e-11	Endothelium	Sorbs3
Cers41	3.89591e-15	0.915149	0.15	0.085	9.33732e-11	Endothelium	Cers4
Desi22	4.0213e-15	0.614421	0.341	0.245	9.63784e-11	Endothelium	Desi2
Cr1l1	4.09935e-15	0.683601	0.259	0.175	9.82491e-11	Endothelium	Cr1l
Polk	4.19868e-15	0.620747	0.293	0.203	1.0063e-10	Endothelium	Polk
Asb5	4.23443e-15	1.9813	0.036	0.011	1.01487e-10	Endothelium	Asb5
Lnpep3	4.40404e-15	0.558365	0.4	0.305	1.05552e-10	Endothelium	Lnpep
Fam49b1	4.42158e-15	0.399944	0.615	0.519	1.05972e-10	Endothelium	Fam49b
Galnt15	5.07111e-15	0.472856	0.548	0.464	1.21539e-10	Endothelium	Galnt1
A530072M11Rik	6.09207e-15	1.8108	0.041	0.013	1.46009e-10	Endothelium	A530072M11Rik
Atp6v0a2	6.60926e-15	0.789318	0.179	0.108	1.58404e-10	Endothelium	Atp6v0a2
Hsd17b111	7.05556e-15	1.36316	0.073	0.032	1.69101e-10	Endothelium	Hsd17b11
Socs51	8.54444e-15	0.833771	0.178	0.108	2.04785e-10	Endothelium	Socs5
Ube2h1	8.5551e-15	0.622511	0.418	0.329	2.0504e-10	Endothelium	Ube2h
Wscd11	9.5807e-15	2.3903	0.019	0.004	2.29621e-10	Endothelium	Wscd1
Chst31	1.00831e-14	1.46784	0.051	0.019	2.41662e-10	Endothelium	Chst3
Dcaf62	1.05124e-14	0.68369	0.288	0.203	2.5195e-10	Endothelium	Dcaf6
Gm26714	1.22775e-14	2.72273	0.013	0.002	2.94254e-10	Endothelium	Gm26714
Pld52	1.42506e-14	1.97391	0.06	0.025	3.41544e-10	Endothelium	Pld5
Rfx81	1.45323e-14	2.37807	0.023	0.005	3.48295e-10	Endothelium	Rfx8
Ski4	1.49127e-14	0.50722	0.441	0.34	3.57414e-10	Endothelium	Ski
Vsig4	1.53666e-14	3.12267	0.01	0.001	3.6829e-10	Endothelium	Vsig4
Tcn21	1.69545e-14	1.24313	0.068	0.029	4.06349e-10	Endothelium	Tcn2
Gpr4	1.71466e-14	3.21631	0.011	0.001	4.10954e-10	Endothelium	Gpr4
Gm112101	1.86136e-14	2.83642	0.014	0.002	4.46113e-10	Endothelium	Gm11210
Pxk1	2.00479e-14	1.07391	0.112	0.059	4.80489e-10	Endothelium	Pxk
Spred13	2.24008e-14	0.413895	0.607	0.526	5.36881e-10	Endothelium	Spred1
Cep681	2.30894e-14	0.693378	0.277	0.193	5.53383e-10	Endothelium	Cep68
Stab2	2.56436e-14	2.28789	0.024	0.006	6.14599e-10	Endothelium	Stab2
Rhoa	2.60471e-14	0.512051	0.386	0.294	6.24271e-10	Endothelium	Rhoa
Ncf2	2.63302e-14	2.39774	0.02	0.004	6.31056e-10	Endothelium	Ncf2
Slc35g2	2.64834e-14	2.02321	0.027	0.007	6.34728e-10	Endothelium	Slc35g2
Sepp12	2.65444e-14	1.74473	0.05	0.019	6.3619e-10	Endothelium	Sepp1
Dnmbp2	2.6875e-14	0.563426	0.302	0.212	6.44114e-10	Endothelium	Dnmbp
Btbd92	2.77286e-14	0.363446	0.682	0.602	6.64571e-10	Endothelium	Btbd9
Slc16a131	3.00924e-14	2.13717	0.025	0.006	7.21223e-10	Endothelium	Slc16a13
Mycbp21	3.09665e-14	0.319325	0.689	0.612	7.42175e-10	Endothelium	Mycbp2
Lrp51	3.25896e-14	0.585453	0.353	0.262	7.81076e-10	Endothelium	Lrp5
Hdac5	3.45508e-14	1.15661	0.084	0.04	8.28079e-10	Endothelium	Hdac5
Pja21	3.46918e-14	0.563047	0.417	0.329	8.31458e-10	Endothelium	Pja2
Wsb2	3.68304e-14	1.30151	0.058	0.023	8.82713e-10	Endothelium	Wsb2
Gne1	3.79365e-14	1.08088	0.113	0.06	9.09224e-10	Endothelium	Gne
Lrmp	3.87974e-14	1.80798	0.018	0.004	9.29856e-10	Endothelium	Lrmp
Lta4h1	4.15161e-14	0.736147	0.222	0.146	9.95016e-10	Endothelium	Lta4h
Gm13387	4.55471e-14	2.88112	0.014	0.002	1.09163e-09	Endothelium	Gm13387
Cmklr1	4.70104e-14	3.18964	0.01	0.001	1.1267e-09	Endothelium	Cmklr1
C773701	5.52043e-14	1.32535	0.063	0.027	1.32308e-09	Endothelium	C77370
Kif1b3	5.64304e-14	0.42384	0.538	0.452	1.35247e-09	Endothelium	Kif1b
Gm15614	5.85644e-14	1.04419	0.109	0.058	1.40361e-09	Endothelium	Gm15614
Rock11	6.08277e-14	0.424011	0.562	0.481	1.45786e-09	Endothelium	Rock1
Zmat11	6.10682e-14	1.47912	0.052	0.02	1.46362e-09	Endothelium	Zmat1
Fam89a	6.25382e-14	2.50083	0.017	0.003	1.49885e-09	Endothelium	Fam89a
Mmd	7.28335e-14	0.840059	0.179	0.111	1.7456e-09	Endothelium	Mmd
Armcx31	7.56604e-14	1.19197	0.076	0.035	1.81335e-09	Endothelium	Armcx3
D8Ertd82e	8.0925e-14	0.686869	0.234	0.156	1.93953e-09	Endothelium	D8Ertd82e
Pfkp3	8.15804e-14	1.02899	0.117	0.064	1.95524e-09	Endothelium	Pfkp
Pparg	8.34253e-14	2.77185	0.014	0.002	1.99945e-09	Endothelium	Pparg
Il10rb	8.41956e-14	2.35827	0.022	0.005	2.01792e-09	Endothelium	Il10rb
Otud7a1	8.55888e-14	1.29528	0.051	0.02	2.05131e-09	Endothelium	Otud7a
Npdc11	8.79448e-14	1.7147	0.035	0.011	2.10777e-09	Endothelium	Npdc1
Ccdc1491	8.82022e-14	1.85494	0.032	0.01	2.11394e-09	Endothelium	Ccdc149
Gm34821	9.00013e-14	2.68934	0.014	0.002	2.15706e-09	Endothelium	Gm34821
Shisa51	1.07659e-13	1.44151	0.053	0.021	2.58027e-09	Endothelium	Shisa5
Cmtm3	1.10037e-13	1.08082	0.092	0.046	2.63725e-09	Endothelium	Cmtm3
Tgfb1i11	1.23864e-13	1.47905	0.045	0.016	2.96864e-09	Endothelium	Tgfb1i1
Btbd102	1.25896e-13	0.655157	0.249	0.171	3.01735e-09	Endothelium	Btbd10
Sik32	1.28264e-13	0.333768	0.688	0.617	3.0741e-09	Endothelium	Sik3
Rhobtb12	1.47363e-13	0.857925	0.186	0.118	3.53186e-09	Endothelium	Rhobtb1
Boll	1.53395e-13	2.2604	0.027	0.007	3.67642e-09	Endothelium	Boll
Pygb	1.56186e-13	0.79094	0.196	0.125	3.7433e-09	Endothelium	Pygb
Rin1	1.67318e-13	1.48653	0.043	0.015	4.01011e-09	Endothelium	Rin1
St6galnac42	1.76986e-13	1.39782	0.049	0.019	4.24182e-09	Endothelium	St6galnac4
Zfp2871	1.87215e-13	0.952077	0.129	0.073	4.48699e-09	Endothelium	Zfp287
Atl31	1.98091e-13	0.591985	0.243	0.163	4.74764e-09	Endothelium	Atl3
Wwox5	2.05526e-13	0.41517	0.624	0.549	4.92584e-09	Endothelium	Wwox
Ddx26b3	2.10632e-13	0.554883	0.427	0.344	5.04821e-09	Endothelium	Ddx26b
Laptm4b2	2.11365e-13	0.722576	0.245	0.168	5.06578e-09	Endothelium	Laptm4b
Gbf1	2.1371e-13	0.389081	0.553	0.464	5.12199e-09	Endothelium	Gbf1
Atp11a3	2.39673e-13	0.834326	0.19	0.121	5.74424e-09	Endothelium	Atp11a
Vps13d2	2.47342e-13	0.585715	0.366	0.28	5.92804e-09	Endothelium	Vps13d
Slc25a252	2.5275e-13	0.836522	0.163	0.099	6.05766e-09	Endothelium	Slc25a25
Nxpe41	2.68264e-13	1.58169	0.055	0.023	6.42949e-09	Endothelium	Nxpe4
Mcur11	2.70115e-13	1.32511	0.057	0.023	6.47385e-09	Endothelium	Mcur1
Zfp282	2.73532e-13	1.21887	0.065	0.028	6.55573e-09	Endothelium	Zfp28
Tbx11	2.80242e-13	1.20342	0.051	0.02	6.71656e-09	Endothelium	Tbx1
Atp8b21	3.22669e-13	0.836362	0.123	0.068	7.73342e-09	Endothelium	Atp8b2
Gm268392	3.26288e-13	1.60203	0.044	0.016	7.82013e-09	Endothelium	Gm26839
Pdgfd2	3.5264e-13	0.831433	0.251	0.176	8.45172e-09	Endothelium	Pdgfd
Kcnmb42	3.62325e-13	0.771903	0.137	0.078	8.68383e-09	Endothelium	Kcnmb4
Tnfrsf8	3.89554e-13	1.77207	0.01	0.001	9.33644e-09	Endothelium	Tnfrsf8
Tnni1	4.02915e-13	2.73153	0.016	0.003	9.65667e-09	Endothelium	Tnni1
Tcaf12	5.715e-13	0.555591	0.356	0.269	1.36971e-08	Endothelium	Tcaf1
Trib1	5.76317e-13	0.864657	0.099	0.051	1.38126e-08	Endothelium	Trib1
Anxa7	6.04281e-13	0.969667	0.108	0.058	1.44828e-08	Endothelium	Anxa7
Acap1	6.14433e-13	2.05915	0.018	0.004	1.47261e-08	Endothelium	Acap1
Pqlc1	6.24913e-13	1.14489	0.063	0.028	1.49773e-08	Endothelium	Pqlc1
Atp2c11	6.59663e-13	0.475781	0.459	0.372	1.58101e-08	Endothelium	Atp2c1
Exoc6b2	6.79705e-13	0.350651	0.603	0.514	1.62905e-08	Endothelium	Exoc6b
Arhgap27os2	7.24852e-13	3.3267	0.011	0.002	1.73725e-08	Endothelium	Arhgap27os2
Sept112	7.26351e-13	0.346028	0.7	0.636	1.74085e-08	Endothelium	Sept11
Gm3331	7.47815e-13	2.9701	0.011	0.002	1.79229e-08	Endothelium	Gm3331
Synj1	7.60203e-13	0.791899	0.191	0.124	1.82198e-08	Endothelium	Synj1
Map3k11	8.10056e-13	1.13076	0.079	0.038	1.94146e-08	Endothelium	Map3k11
Slc25a241	8.37845e-13	0.928868	0.135	0.079	2.00806e-08	Endothelium	Slc25a24
Zc3hav11	8.84708e-13	0.680008	0.066	0.029	2.12038e-08	Endothelium	Zc3hav1
Adamts101	9.12395e-13	0.583297	0.294	0.211	2.18674e-08	Endothelium	Adamts10
Stx4a	9.30131e-13	1.0249	0.1	0.053	2.22925e-08	Endothelium	Stx4a
Snapc32	9.71254e-13	0.408834	0.488	0.398	2.32781e-08	Endothelium	Snapc3
Tspan53	1.03705e-12	0.425729	0.554	0.469	2.48549e-08	Endothelium	Tspan5
Rex2	1.04231e-12	2.10484	0.021	0.005	2.49811e-08	Endothelium	Rex2
Herc23	1.08338e-12	0.44299	0.487	0.408	2.59654e-08	Endothelium	Herc2
Clip21	1.09663e-12	0.817415	0.137	0.079	2.6283e-08	Endothelium	Clip2
Gab31	1.11855e-12	1.02492	0.088	0.044	2.68084e-08	Endothelium	Gab3
Ppm1f1	1.20382e-12	0.887968	0.113	0.062	2.88521e-08	Endothelium	Ppm1f
Trim3	1.26957e-12	1.01469	0.112	0.062	3.04277e-08	Endothelium	Trim3
Atp2b11	1.34187e-12	0.322789	0.652	0.576	3.21607e-08	Endothelium	Atp2b1
Tnip2	1.45215e-12	2.33613	0.018	0.004	3.48036e-08	Endothelium	Tnip2
Hmox2	1.49116e-12	0.662783	0.178	0.113	3.57386e-08	Endothelium	Hmox2
1110017D15Rik	1.57551e-12	2.75486	0.015	0.003	3.77602e-08	Endothelium	1110017D15Rik
Zfc3h11	1.63693e-12	0.491898	0.472	0.391	3.92324e-08	Endothelium	Zfc3h1
Ntan11	1.882e-12	1.10527	0.09	0.046	4.51058e-08	Endothelium	Ntan1
Prelid21	1.95935e-12	0.810785	0.194	0.128	4.69598e-08	Endothelium	Prelid2
4933402J07Rik	2.22575e-12	2.9021	0.012	0.002	5.33445e-08	Endothelium	4933402J07Rik
Tmem1352	2.27923e-12	0.453645	0.471	0.388	5.46263e-08	Endothelium	Tmem135
Gatm	2.34216e-12	2.13966	0.022	0.005	5.61345e-08	Endothelium	Gatm
Tbc1d53	2.35426e-12	0.278531	0.745	0.676	5.64246e-08	Endothelium	Tbc1d5
Layn	2.45098e-12	1.9891	0.027	0.008	5.87426e-08	Endothelium	Layn
Stx1a	2.73056e-12	0.830888	0.11	0.06	6.54434e-08	Endothelium	Stx1a
Mesdc11	2.86062e-12	1.12463	0.078	0.038	6.85605e-08	Endothelium	Mesdc1
Ppp1r18	3.34393e-12	1.10554	0.096	0.051	8.01439e-08	Endothelium	Ppp1r18
Dtnbp12	3.46851e-12	0.53726	0.295	0.213	8.31297e-08	Endothelium	Dtnbp1
Bicd2	3.51638e-12	0.82313	0.153	0.094	8.42772e-08	Endothelium	Bicd2
Cgrrf1	3.60662e-12	0.795213	0.139	0.082	8.64399e-08	Endothelium	Cgrrf1
Homer31	3.66723e-12	0.600903	0.253	0.177	8.78926e-08	Endothelium	Homer3
Kifc3	3.86654e-12	1.14632	0.069	0.032	9.26695e-08	Endothelium	Kifc3
Arpc51	4.32515e-12	0.743263	0.145	0.088	1.03661e-07	Endothelium	Arpc5
Rnpep	4.42542e-12	0.753012	0.151	0.092	1.06064e-07	Endothelium	Rnpep
Lmtk2	4.48456e-12	0.561163	0.324	0.244	1.07482e-07	Endothelium	Lmtk2
Glud11	4.49816e-12	0.555539	0.303	0.221	1.07807e-07	Endothelium	Glud1
Kcnc21	4.56017e-12	2.11673	0.029	0.009	1.09294e-07	Endothelium	Kcnc2
Gm28694	5.0362e-12	1.84981	0.022	0.006	1.20703e-07	Endothelium	Gm28694
Rbm43	5.0496e-12	1.83076	0.03	0.009	1.21024e-07	Endothelium	Rbm43
Commd71	5.38961e-12	0.94391	0.137	0.082	1.29173e-07	Endothelium	Commd7
Ebf33	5.43387e-12	0.173368	0.72	0.604	1.30234e-07	Endothelium	Ebf3
Mapre22	6.35607e-12	0.603087	0.282	0.205	1.52336e-07	Endothelium	Mapre2
Cep1284	7.13248e-12	0.40023	0.524	0.455	1.70944e-07	Endothelium	Cep128
Gm45029	7.81334e-12	2.80204	0.01	0.001	1.87262e-07	Endothelium	Gm45029
Sspo	8.08446e-12	2.18856	0.014	0.002	1.9376e-07	Endothelium	Sspo
Gm26510	8.89774e-12	1.43809	0.027	0.008	2.13252e-07	Endothelium	Gm26510
Irak4	9.16351e-12	1.41436	0.05	0.021	2.19622e-07	Endothelium	Irak4
Sh3bp41	9.23605e-12	0.642393	0.226	0.155	2.2136e-07	Endothelium	Sh3bp4
Jph11	9.86148e-12	0.486576	0.261	0.184	2.3635e-07	Endothelium	Jph1
Prkcq1	1.01593e-11	1.7393	0.025	0.007	2.43488e-07	Endothelium	Prkcq
Tmlhe4	1.07036e-11	0.825308	0.183	0.12	2.56533e-07	Endothelium	Tmlhe
Nup210l1	1.23412e-11	0.947613	0.123	0.072	2.95781e-07	Endothelium	Nup210l
9130017K11Rik1	1.26479e-11	1.46849	0.035	0.012	3.03133e-07	Endothelium	9130017K11Rik
2010111I01Rik2	1.3648e-11	0.351652	0.544	0.455	3.27101e-07	Endothelium	2010111I01Rik
Capza1	1.46076e-11	0.48507	0.364	0.282	3.50101e-07	Endothelium	Capza1
Micall1	1.46785e-11	0.997051	0.096	0.051	3.51799e-07	Endothelium	Micall1
Arhgef6	1.69853e-11	2.01926	0.018	0.004	4.07087e-07	Endothelium	Arhgef6
Sept103	1.71576e-11	0.461842	0.394	0.31	4.11217e-07	Endothelium	Sept10
Fstl13	1.83941e-11	0.471421	0.459	0.374	4.40851e-07	Endothelium	Fstl1
Rab1a1	1.84486e-11	0.512678	0.344	0.264	4.42158e-07	Endothelium	Rab1a
Tmem154	1.88999e-11	3.22453	0.01	0.001	4.52973e-07	Endothelium	Tmem154
Atp10d2	2.18983e-11	0.742341	0.169	0.108	5.24835e-07	Endothelium	Atp10d
Hk11	2.28751e-11	0.964198	0.076	0.038	5.48247e-07	Endothelium	Hk1
Robo13	2.45441e-11	0.314127	0.833	0.805	5.88248e-07	Endothelium	Robo1
Ric8b1	2.52044e-11	0.508733	0.378	0.301	6.04074e-07	Endothelium	Ric8b
Parp81	2.54427e-11	0.400255	0.366	0.281	6.09786e-07	Endothelium	Parp8
Abcd22	2.60944e-11	1.04696	0.067	0.032	6.25406e-07	Endothelium	Abcd2
Sec14l2	2.72426e-11	2.07913	0.019	0.005	6.52923e-07	Endothelium	Sec14l2
Vat1	2.75542e-11	1.99644	0.023	0.007	6.60391e-07	Endothelium	Vat1
Mettl153	2.77178e-11	0.57864	0.217	0.148	6.64313e-07	Endothelium	Mettl15
Rab10	3.06467e-11	0.339247	0.592	0.515	7.34509e-07	Endothelium	Rab10
Zbtb7a	3.12847e-11	0.841232	0.108	0.06	7.498e-07	Endothelium	Zbtb7a
Ccdc88a3	3.43128e-11	0.239761	0.733	0.665	8.22375e-07	Endothelium	Ccdc88a
Kpna41	3.46767e-11	0.357078	0.483	0.394	8.31096e-07	Endothelium	Kpna4
Fosl2	3.49037e-11	1.93857	0.018	0.004	8.36537e-07	Endothelium	Fosl2
Macrod21	4.1286e-11	0.457296	0.333	0.25	9.89501e-07	Endothelium	Macrod2
Btbd1	4.15971e-11	0.466875	0.393	0.311	9.96959e-07	Endothelium	Btbd1
Abca41	4.19493e-11	1.02055	0.08	0.041	1.0054e-06	Endothelium	Abca4
Shoc21	4.20103e-11	0.364839	0.599	0.533	1.00686e-06	Endothelium	Shoc2
Zdhhc11	4.48064e-11	0.949862	0.1	0.055	1.07388e-06	Endothelium	Zdhhc1
Tspan17	4.53638e-11	3.08174	0.01	0.001	1.08723e-06	Endothelium	Tspan17
Tbkbp1	4.61082e-11	1.52728	0.041	0.016	1.10507e-06	Endothelium	Tbkbp1
Cebpd	4.61992e-11	2.60184	0.01	0.001	1.10726e-06	Endothelium	Cebpd
Aida	4.66728e-11	0.669741	0.243	0.173	1.11861e-06	Endothelium	Aida
Rnf125	4.90746e-11	1.55014	0.031	0.01	1.17617e-06	Endothelium	Rnf125
Dusp161	5.34561e-11	0.561804	0.235	0.165	1.28118e-06	Endothelium	Dusp16
Bag33	5.39108e-11	0.870064	0.099	0.054	1.29208e-06	Endothelium	Bag3
Birc61	5.5653e-11	0.273417	0.766	0.719	1.33383e-06	Endothelium	Birc6
Atp7a2	5.57883e-11	0.527356	0.373	0.293	1.33708e-06	Endothelium	Atp7a
Rhob2	5.64995e-11	1.15222	0.072	0.036	1.35412e-06	Endothelium	Rhob
Ramp3	5.70095e-11	2.28668	0.018	0.004	1.36635e-06	Endothelium	Ramp3
Bend71	5.86718e-11	0.820871	0.093	0.05	1.40619e-06	Endothelium	Bend7
Srpx21	6.09903e-11	3.06138	0.01	0.002	1.46175e-06	Endothelium	Srpx2
Mypopos	6.70601e-11	1.40999	0.038	0.014	1.60723e-06	Endothelium	Mypopos
Lonp21	7.29715e-11	0.590937	0.267	0.196	1.74891e-06	Endothelium	Lonp2
Nudt41	7.68174e-11	0.559007	0.242	0.171	1.84108e-06	Endothelium	Nudt4
Tbc1d82	7.79161e-11	0.985226	0.094	0.051	1.86742e-06	Endothelium	Tbc1d8
Sgpp11	8.50831e-11	0.674278	0.119	0.069	2.03919e-06	Endothelium	Sgpp1
Igfbp42	8.68945e-11	0.405645	0.434	0.354	2.0826e-06	Endothelium	Igfbp4
Plod14	8.70418e-11	0.953683	0.133	0.082	2.08613e-06	Endothelium	Plod1
Klhl36	9.02978e-11	1.49173	0.03	0.01	2.16417e-06	Endothelium	Klhl36
Stx121	9.59067e-11	0.701889	0.178	0.118	2.2986e-06	Endothelium	Stx12
Baiap21	9.64288e-11	0.941322	0.084	0.045	2.31111e-06	Endothelium	Baiap2
Far11	9.79495e-11	0.403414	0.491	0.414	2.34756e-06	Endothelium	Far1
Plcl24	1.09933e-10	0.315889	0.557	0.468	2.63477e-06	Endothelium	Plcl2
Rgl2	1.14906e-10	0.928911	0.112	0.065	2.75395e-06	Endothelium	Rgl2
Cep1703	1.15964e-10	0.425377	0.488	0.415	2.77931e-06	Endothelium	Cep170
Eml42	1.16318e-10	0.253164	0.824	0.778	2.78779e-06	Endothelium	Eml4
Zfhx22	1.25445e-10	0.945994	0.102	0.058	3.00654e-06	Endothelium	Zfhx2
Map3k1	1.25862e-10	0.499408	0.298	0.224	3.01652e-06	Endothelium	Map3k1
Serpinh12	1.265e-10	0.295768	0.659	0.605	3.03182e-06	Endothelium	Serpinh1
Rab39	1.34047e-10	1.40568	0.035	0.013	3.21271e-06	Endothelium	Rab39
Fry1	1.40997e-10	0.573491	0.221	0.153	3.37927e-06	Endothelium	Fry
Agfg12	1.4917e-10	0.449477	0.406	0.329	3.57515e-06	Endothelium	Agfg1
Cdh133	1.50598e-10	0.907223	0.159	0.103	3.60939e-06	Endothelium	Cdh13
Calm21	1.50949e-10	0.228357	0.869	0.834	3.61778e-06	Endothelium	Calm2
Slc12a81	1.53453e-10	1.58481	0.037	0.014	3.67781e-06	Endothelium	Slc12a8
Mylk1	1.61052e-10	0.452211	0.147	0.091	3.85994e-06	Endothelium	Mylk
Serinc52	2.13943e-10	0.624923	0.154	0.097	5.12756e-06	Endothelium	Serinc5
Prdm13	2.19445e-10	0.471781	0.15	0.094	5.25944e-06	Endothelium	Prdm1
Zfand31	2.25716e-10	0.214066	0.819	0.789	5.40973e-06	Endothelium	Zfand3
Ifnar2	2.29951e-10	0.638864	0.164	0.106	5.51123e-06	Endothelium	Ifnar2
Gm266411	2.30241e-10	1.31522	0.038	0.015	5.51818e-06	Endothelium	Gm26641
Nhp2l11	2.35331e-10	0.437365	0.296	0.221	5.64017e-06	Endothelium	Nhp2l1
Polg1	2.39964e-10	0.759147	0.141	0.088	5.75122e-06	Endothelium	Polg
1600002D24Rik1	2.4562e-10	2.3721	0.016	0.004	5.88678e-06	Endothelium	1600002D24Rik
Endod11	2.52129e-10	1.81895	0.031	0.011	6.04277e-06	Endothelium	Endod1
Rapgef1	2.53328e-10	0.430352	0.498	0.424	6.07151e-06	Endothelium	Rapgef1
Gm16168	2.54391e-10	2.60408	0.013	0.003	6.097e-06	Endothelium	Gm16168
Chst1	2.61355e-10	2.37225	0.013	0.003	6.2639e-06	Endothelium	Chst1
F730043M19Rik	2.73326e-10	1.29039	0.034	0.012	6.55079e-06	Endothelium	F730043M19Rik
Mob3c	2.74153e-10	1.61517	0.025	0.008	6.57063e-06	Endothelium	Mob3c
Gm8098	3.04982e-10	1.92787	0.014	0.003	7.30951e-06	Endothelium	Gm8098
Ypel5	3.05337e-10	1.53711	0.034	0.012	7.31801e-06	Endothelium	Ypel5
Bik	3.06516e-10	2.10634	0.014	0.003	7.34628e-06	Endothelium	Bik
Gas2l32	3.31182e-10	0.753653	0.119	0.071	7.93743e-06	Endothelium	Gas2l3
Aff4	3.39361e-10	0.39398	0.52	0.447	8.13347e-06	Endothelium	Aff4
Reep31	3.51714e-10	0.49277	0.33	0.255	8.42953e-06	Endothelium	Reep3
Rc3h1	3.64147e-10	0.436226	0.467	0.398	8.72751e-06	Endothelium	Rc3h1
Tnip1	3.73153e-10	1.26882	0.067	0.033	8.94335e-06	Endothelium	Tnip1
Ccdc1251	3.80394e-10	1.27448	0.06	0.029	9.11691e-06	Endothelium	Ccdc125
Fam114a1	3.81733e-10	1.0289	0.088	0.048	9.14899e-06	Endothelium	Fam114a1
Fgd62	3.94829e-10	0.61579	0.217	0.153	9.46287e-06	Endothelium	Fgd6
Ranbp2	3.97672e-10	0.43429	0.442	0.363	9.53101e-06	Endothelium	Ranbp2
Kif13a2	4.45676e-10	0.383263	0.454	0.38	1.06815e-05	Endothelium	Kif13a
Arhgef10	4.92045e-10	0.77716	0.145	0.092	1.17928e-05	Endothelium	Arhgef10
Ccnl11	5.17642e-10	0.423553	0.478	0.403	1.24063e-05	Endothelium	Ccnl1
Dennd31	5.17996e-10	1.56769	0.027	0.009	1.24148e-05	Endothelium	Dennd3
Slc2a91	5.23469e-10	1.69668	0.019	0.005	1.2546e-05	Endothelium	Slc2a9
Cacna1e	5.92285e-10	1.67947	0.031	0.011	1.41953e-05	Endothelium	Cacna1e
Chfr1	6.39605e-10	0.617095	0.213	0.151	1.53294e-05	Endothelium	Chfr
Malt12	6.71124e-10	0.593275	0.231	0.164	1.60848e-05	Endothelium	Malt1
Trim12c1	7.00223e-10	2.39711	0.025	0.008	1.67822e-05	Endothelium	Trim12c
Nagk1	7.17066e-10	0.990099	0.112	0.067	1.71859e-05	Endothelium	Nagk
Rufy32	7.26679e-10	0.411955	0.422	0.345	1.74163e-05	Endothelium	Rufy3
Pcbp32	7.90017e-10	0.484711	0.396	0.325	1.89343e-05	Endothelium	Pcbp3
Klhdc8b	8.05477e-10	1.25189	0.044	0.019	1.93049e-05	Endothelium	Klhdc8b
Cds2	8.06451e-10	0.703035	0.17	0.114	1.93282e-05	Endothelium	Cds2
Cdr2	8.35329e-10	0.653435	0.155	0.1	2.00203e-05	Endothelium	Cdr2
Helz	8.7663e-10	0.318188	0.6	0.529	2.10102e-05	Endothelium	Helz
Gm163651	9.00291e-10	2.08052	0.018	0.005	2.15773e-05	Endothelium	Gm16365
Pi16	9.45402e-10	2.75212	0.01	0.002	2.26584e-05	Endothelium	Pi16
Pim3	9.83499e-10	0.854564	0.092	0.052	2.35715e-05	Endothelium	Pim3
Myo103	1.01047e-09	0.288973	0.594	0.52	2.42179e-05	Endothelium	Myo10
Cenpt	1.07814e-09	0.680254	0.142	0.091	2.58398e-05	Endothelium	Cenpt
Zdhhc18	1.23875e-09	0.799855	0.116	0.071	2.96891e-05	Endothelium	Zdhhc18
Mrpl48	1.24719e-09	0.719243	0.189	0.13	2.98915e-05	Endothelium	Mrpl48
Cep350	1.2718e-09	0.379118	0.39	0.316	3.04812e-05	Endothelium	Cep350
Degs11	1.31366e-09	0.796768	0.112	0.067	3.14844e-05	Endothelium	Degs1
Rtn41	1.39805e-09	0.231123	0.732	0.677	3.35071e-05	Endothelium	Rtn4
Bach1	1.40798e-09	0.590809	0.204	0.143	3.37449e-05	Endothelium	Bach1
Hip12	1.4485e-09	0.389526	0.489	0.417	3.47162e-05	Endothelium	Hip1
Smap1	1.49575e-09	0.541583	0.299	0.229	3.58488e-05	Endothelium	Smap1
Akna	1.51683e-09	1.59195	0.036	0.014	3.63538e-05	Endothelium	Akna
Cat	1.54189e-09	0.683877	0.13	0.081	3.69546e-05	Endothelium	Cat
Arl8a	1.77112e-09	1.01679	0.097	0.057	4.24483e-05	Endothelium	Arl8a
Sdcbp2	1.7726e-09	0.649943	0.194	0.135	4.24838e-05	Endothelium	Sdcbp
Prr33	1.84336e-09	2.81642	0.01	0.002	4.41797e-05	Endothelium	Prr33
Pak21	2.12872e-09	0.32476	0.5	0.425	5.10191e-05	Endothelium	Pak2
Cables11	2.14348e-09	0.733517	0.151	0.1	5.13729e-05	Endothelium	Cables1
Etnk12	2.18405e-09	0.475941	0.337	0.268	5.23452e-05	Endothelium	Etnk1
Fam126a1	2.37923e-09	0.538717	0.259	0.191	5.7023e-05	Endothelium	Fam126a
Scly1	2.56815e-09	0.945053	0.091	0.052	6.15509e-05	Endothelium	Scly
Med271	2.57409e-09	0.508112	0.323	0.256	6.16931e-05	Endothelium	Med27
Whamm	2.82008e-09	1.23301	0.04	0.017	6.75889e-05	Endothelium	Whamm
Rab6a1	2.82166e-09	0.420638	0.365	0.292	6.76266e-05	Endothelium	Rab6a
Adamts110	2.9035e-09	0.728852	0.153	0.1	6.95883e-05	Endothelium	Adamts1
Il16	3.02009e-09	2.47241	0.01	0.002	7.23824e-05	Endothelium	Il16
Gm14009	3.06087e-09	2.05024	0.01	0.002	7.33599e-05	Endothelium	Gm14009
Phf142	3.10437e-09	0.236616	0.741	0.681	7.44025e-05	Endothelium	Phf14
Tubb2a	3.22537e-09	1.78789	0.018	0.005	7.73024e-05	Endothelium	Tubb2a
Pacsin2	3.32092e-09	0.471403	0.276	0.209	7.95924e-05	Endothelium	Pacsin2
Jak21	3.33664e-09	0.720595	0.141	0.091	7.99691e-05	Endothelium	Jak2
Sh3bgrl4	3.4324e-09	0.357777	0.462	0.387	8.22643e-05	Endothelium	Sh3bgrl
Gm28055	3.90307e-09	1.00326	0.08	0.044	9.35449e-05	Endothelium	Gm28055
Riok31	4.00995e-09	0.485095	0.3	0.231	9.61064e-05	Endothelium	Riok3
Stil1	4.01941e-09	0.516499	0.312	0.244	9.63333e-05	Endothelium	Stil
Cmas2	4.15522e-09	0.706124	0.133	0.085	9.95883e-05	Endothelium	Cmas
Kctd10	4.16463e-09	1.11081	0.068	0.036	9.98136e-05	Endothelium	Kctd10
Fam172a4	4.17427e-09	0.273087	0.659	0.603	0.000100045	Endothelium	Fam172a
Armcx4	4.19176e-09	0.688149	0.171	0.117	0.000100464	Endothelium	Armcx4
Uimc13	4.30521e-09	0.443674	0.347	0.275	0.000103183	Endothelium	Uimc1
Gm28981	4.33396e-09	2.14673	0.013	0.003	0.000103872	Endothelium	Gm28981
Acsl1	4.44059e-09	1.07722	0.076	0.041	0.000106428	Endothelium	Acsl1
Tmem1311	4.51943e-09	0.345989	0.502	0.435	0.000108317	Endothelium	Tmem131
Kif21b2	4.67759e-09	0.810075	0.101	0.06	0.000112108	Endothelium	Kif21b
Gramd4	4.83017e-09	0.645264	0.219	0.16	0.000115765	Endothelium	Gramd4
Nfe2l2	4.85454e-09	0.485098	0.194	0.135	0.000116349	Endothelium	Nfe2l2
Zmiz12	4.96562e-09	0.287285	0.582	0.512	0.000119011	Endothelium	Zmiz1
Lzts11	4.97262e-09	1.3222	0.032	0.012	0.000119179	Endothelium	Lzts1
Pde4a2	5.03646e-09	0.750044	0.142	0.093	0.000120709	Endothelium	Pde4a
Mospd11	5.06696e-09	0.79882	0.124	0.078	0.00012144	Endothelium	Mospd1
Mir322	5.1382e-09	2.47124	0.01	0.002	0.000123147	Endothelium	Mir322
Zfp592	5.25642e-09	0.527937	0.235	0.172	0.000125981	Endothelium	Zfp592
Tbc1d8b1	5.64482e-09	0.727411	0.101	0.06	0.000135289	Endothelium	Tbc1d8b
Ly961	5.76594e-09	1.30716	0.039	0.017	0.000138192	Endothelium	Ly96
Zfp8001	5.78307e-09	0.540353	0.198	0.138	0.000138603	Endothelium	Zfp800
Bnip22	5.8159e-09	0.471263	0.296	0.229	0.00013939	Endothelium	Bnip2
Ttll71	5.94447e-09	1.25929	0.041	0.018	0.000142471	Endothelium	Ttll7
Sox133	5.98844e-09	0.539385	0.255	0.19	0.000143525	Endothelium	Sox13
Hlx1	6.31269e-09	1.38357	0.023	0.008	0.000151296	Endothelium	Hlx
Pdcd10	6.42448e-09	0.495893	0.279	0.213	0.000153976	Endothelium	Pdcd10
Plekhg21	6.44207e-09	0.590972	0.225	0.164	0.000154397	Endothelium	Plekhg2
Junos1	6.9048e-09	1.12086	0.055	0.027	0.000165487	Endothelium	Junos
Trim81	7.05707e-09	0.804437	0.092	0.053	0.000169137	Endothelium	Trim8
Kank22	7.11072e-09	0.578664	0.212	0.153	0.000170423	Endothelium	Kank2
Kdm4c	8.11406e-09	0.405426	0.337	0.265	0.00019447	Endothelium	Kdm4c
Rnf185	8.36522e-09	0.73614	0.129	0.083	0.000200489	Endothelium	Rnf185
Mtm11	8.75736e-09	1.11131	0.065	0.034	0.000209888	Endothelium	Mtm1
Mgat4b	9.08139e-09	1.18646	0.064	0.034	0.000217654	Endothelium	Mgat4b
Nfkbid	9.45262e-09	2.2454	0.013	0.003	0.000226551	Endothelium	Nfkbid
Pip5k1c	9.5868e-09	0.62655	0.156	0.105	0.000229767	Endothelium	Pip5k1c
Rasgrp41	9.62895e-09	1.55909	0.027	0.009	0.000230777	Endothelium	Rasgrp4
Crlf21	9.6757e-09	1.9027	0.019	0.006	0.000231898	Endothelium	Crlf2
Trim461	1.03535e-08	1.80589	0.02	0.006	0.000248144	Endothelium	Trim46
Il13ra1	1.05729e-08	1.23943	0.035	0.014	0.0002534	Endothelium	Il13ra1
Prkx1	1.06925e-08	0.919601	0.073	0.04	0.000256268	Endothelium	Prkx
Apc2	1.11375e-08	0.265213	0.582	0.516	0.000266932	Endothelium	Apc
Gabra21	1.17529e-08	1.65236	0.029	0.011	0.000281682	Endothelium	Gabra2
Kbtbd111	1.20071e-08	2.12293	0.014	0.003	0.000287774	Endothelium	Kbtbd11
Cd180	1.23154e-08	1.92994	0.014	0.003	0.000295163	Endothelium	Cd180
2700081O15Rik	1.24252e-08	0.670599	0.159	0.108	0.000297795	Endothelium	2700081O15Rik
Ppp1r12a1	1.2817e-08	0.273467	0.66	0.607	0.000307185	Endothelium	Ppp1r12a
Reep5	1.29816e-08	0.524264	0.168	0.114	0.000311131	Endothelium	Reep5
Ywhab1	1.39273e-08	0.462522	0.296	0.23	0.000333797	Endothelium	Ywhab
Gm7160	1.45918e-08	1.54938	0.026	0.009	0.000349722	Endothelium	Gm7160
Kcnj15	1.50869e-08	2.15791	0.01	0.002	0.000361587	Endothelium	Kcnj15
4930581F22Rik2	1.53362e-08	0.82005	0.084	0.048	0.000367563	Endothelium	4930581F22Rik
9430076C15Rik3	1.61331e-08	0.411862	0.257	0.192	0.000386661	Endothelium	9430076C15Rik
Dapk23	1.63196e-08	0.952136	0.06	0.031	0.000391132	Endothelium	Dapk2
Invs1	1.72745e-08	0.45499	0.276	0.21	0.000414018	Endothelium	Invs
Gnpda21	1.7345e-08	1.02611	0.071	0.039	0.000415707	Endothelium	Gnpda2
Sertad21	1.80005e-08	0.463792	0.291	0.224	0.000431417	Endothelium	Sertad2
Ap2b1	1.80298e-08	0.350419	0.586	0.542	0.000432119	Endothelium	Ap2b1
Trpm72	1.85782e-08	0.257995	0.623	0.557	0.000445265	Endothelium	Trpm7
Batf	1.89499e-08	2.18396	0.014	0.004	0.000454171	Endothelium	Batf
Plxnc12	1.92029e-08	0.748707	0.091	0.053	0.000460236	Endothelium	Plxnc1
Tmem65	1.94162e-08	0.635395	0.188	0.134	0.000465348	Endothelium	Tmem65
Fam217a	2.06736e-08	2.26567	0.013	0.003	0.000495485	Endothelium	Fam217a
Edem11	2.09766e-08	0.520532	0.24	0.181	0.000502745	Endothelium	Edem1
Nectin22	2.15792e-08	0.481393	0.287	0.222	0.000517189	Endothelium	Nectin2
Apaf1	2.27245e-08	0.480522	0.257	0.194	0.000544638	Endothelium	Apaf1
Map3k8	2.38679e-08	2.45963	0.014	0.003	0.000572042	Endothelium	Map3k8
Il6st	2.45148e-08	0.568869	0.236	0.176	0.000587546	Endothelium	Il6st
Nrarp1	2.45952e-08	1.75409	0.017	0.005	0.000589474	Endothelium	Nrarp
Mpp11	2.47671e-08	1.15919	0.053	0.026	0.000593593	Endothelium	Mpp1
Fam160b11	2.49253e-08	0.578786	0.205	0.149	0.000597386	Endothelium	Fam160b1
Phldb21	2.53491e-08	0.291884	0.464	0.39	0.000607543	Endothelium	Phldb2
Arhgap441	2.64327e-08	0.643329	0.138	0.091	0.000633512	Endothelium	Arhgap44
Setx1	2.83543e-08	0.384428	0.356	0.288	0.000679568	Endothelium	Setx
Phf20l11	2.84879e-08	0.316697	0.492	0.422	0.000682769	Endothelium	Phf20l1
Thoc21	2.93388e-08	0.213801	0.756	0.704	0.000703162	Endothelium	Thoc2
Gm28609	3.03251e-08	1.79432	0.018	0.006	0.000726801	Endothelium	Gm28609
Neil33	3.04853e-08	0.50798	0.3	0.236	0.00073064	Endothelium	Neil3
Xrcc44	3.1384e-08	0.390147	0.399	0.33	0.000752179	Endothelium	Xrcc4
Bgn2	3.14161e-08	0.754868	0.096	0.058	0.000752949	Endothelium	Bgn
Arpc4	3.23901e-08	0.737737	0.122	0.079	0.000776294	Endothelium	Arpc4
Ppp2r5c2	3.6155e-08	0.330636	0.415	0.35	0.000866527	Endothelium	Ppp2r5c
Fam43a	3.69633e-08	1.015	0.053	0.026	0.000885898	Endothelium	Fam43a
Nynrin	3.71216e-08	0.673565	0.193	0.139	0.000889692	Endothelium	Nynrin
Neu11	3.8413e-08	1.19537	0.049	0.024	0.000920645	Endothelium	Neu1
Cenpj	3.86306e-08	0.48813	0.184	0.13	0.00092586	Endothelium	Cenpj
Irf2bp21	4.5126e-08	0.585657	0.163	0.113	0.00108153	Endothelium	Irf2bp2
Txlnb1	4.56216e-08	2.19519	0.018	0.006	0.00109341	Endothelium	Txlnb
Gm36028	4.65813e-08	1.67573	0.022	0.007	0.00111641	Endothelium	Gm36028
Gm26532	4.92541e-08	1.89298	0.014	0.003	0.00118047	Endothelium	Gm26532
Sugct	5.14597e-08	1.03903	0.069	0.038	0.00123333	Endothelium	Sugct
Cep1123	5.27029e-08	0.47105	0.347	0.283	0.00126313	Endothelium	Cep112
Cul31	5.27727e-08	0.290336	0.487	0.416	0.0012648	Endothelium	Cul3
Rhbdf12	5.33879e-08	0.771275	0.094	0.057	0.00127955	Endothelium	Rhbdf1
Casd12	5.42759e-08	0.272999	0.556	0.481	0.00130083	Endothelium	Casd1
Tnik2	5.44355e-08	0.219015	0.266	0.201	0.00130465	Endothelium	Tnik
Tsc22d41	5.48782e-08	0.555614	0.196	0.141	0.00131527	Endothelium	Tsc22d4
Serinc31	5.49747e-08	0.751006	0.124	0.081	0.00131758	Endothelium	Serinc3
Wbp1l1	5.58994e-08	0.507675	0.27	0.209	0.00133974	Endothelium	Wbp1l
Gnai11	6.12895e-08	0.733743	0.137	0.092	0.00146893	Endothelium	Gnai1
Gm43507	6.31778e-08	1.9613	0.013	0.003	0.00151418	Endothelium	Gm43507
Mtmr61	6.51442e-08	0.694461	0.093	0.056	0.00156131	Endothelium	Mtmr6
Stard51	6.68364e-08	0.691164	0.139	0.093	0.00160187	Endothelium	Stard5
Prrg3	6.95e-08	1.28101	0.036	0.016	0.00166571	Endothelium	Prrg3
Arsa	7.30443e-08	1.6272	0.021	0.007	0.00175065	Endothelium	Arsa
Dync1i1	7.38448e-08	1.03353	0.067	0.037	0.00176984	Endothelium	Dync1i1
Hadha	7.45102e-08	0.567409	0.227	0.171	0.00178579	Endothelium	Hadha
Ngly1	7.80173e-08	0.844079	0.068	0.038	0.00186984	Endothelium	Ngly1
Nudt131	7.88257e-08	0.857661	0.087	0.052	0.00188922	Endothelium	Nudt13
Lix1l2	8.188e-08	0.682208	0.124	0.081	0.00196242	Endothelium	Lix1l
Ampd3	8.79821e-08	1.98148	0.013	0.003	0.00210867	Endothelium	Ampd3
Ndfip21	8.97271e-08	0.508429	0.256	0.199	0.00215049	Endothelium	Ndfip2
Gpr1461	9.15404e-08	1.6951	0.021	0.007	0.00219395	Endothelium	Gpr146
St7l2	9.44156e-08	0.427132	0.366	0.305	0.00226286	Endothelium	St7l
Ppp1r9b	9.90084e-08	0.787986	0.097	0.06	0.00237293	Endothelium	Ppp1r9b
Fchsd21	9.95736e-08	0.273453	0.614	0.57	0.00238648	Endothelium	Fchsd2
Gm101251	1.03979e-07	1.57163	0.029	0.012	0.00249207	Endothelium	Gm10125
Cab391	1.05028e-07	0.354531	0.423	0.36	0.00251721	Endothelium	Cab39
Amigo2	1.08823e-07	2.28179	0.012	0.003	0.00260817	Endothelium	Amigo2
Sft2d1	1.13801e-07	0.568554	0.19	0.137	0.00272747	Endothelium	Sft2d1
Rnf144a1	1.1641e-07	0.380878	0.496	0.445	0.00279	Endothelium	Rnf144a
Stard31	1.26615e-07	0.607786	0.121	0.079	0.00303458	Endothelium	Stard3
Klhl35	1.38811e-07	1.53207	0.011	0.003	0.00332689	Endothelium	Klhl35
Twf2	1.47193e-07	0.915209	0.07	0.04	0.00352777	Endothelium	Twf2
Clock3	1.4753e-07	0.304455	0.485	0.418	0.00353585	Endothelium	Clock
RP24-235B15.7	1.49423e-07	1.79436	0.018	0.006	0.00358121	Endothelium	RP24-235B15.7
5031425E22Rik2	1.49916e-07	0.351797	0.439	0.374	0.00359304	Endothelium	5031425E22Rik
Acsl51	1.51192e-07	0.660163	0.099	0.061	0.00362361	Endothelium	Acsl5
Trim63	1.51623e-07	0.959122	0.067	0.038	0.00363394	Endothelium	Trim6
Lrrn21	1.64615e-07	1.17399	0.035	0.015	0.00394532	Endothelium	Lrrn2
Osbpl9	1.76478e-07	0.372705	0.383	0.318	0.00422965	Endothelium	Osbpl9
Agpat42	1.77031e-07	0.352586	0.39	0.323	0.0042429	Endothelium	Agpat4
Eif2ak2	1.99075e-07	0.769683	0.099	0.062	0.00477124	Endothelium	Eif2ak2
Pcyt1a	1.99626e-07	0.610326	0.143	0.098	0.00478444	Endothelium	Pcyt1a
Mafb1	2.10803e-07	1.52251	0.022	0.008	0.0050523	Endothelium	Mafb
Ctbs1	2.18371e-07	1.3236	0.039	0.018	0.0052337	Endothelium	Ctbs
Myo7a	2.21622e-07	1.1208	0.047	0.024	0.00531161	Endothelium	Myo7a
Rab13	2.25715e-07	0.832433	0.072	0.042	0.00540971	Endothelium	Rab13
3110002H16Rik	2.335e-07	0.989143	0.07	0.04	0.00559629	Endothelium	3110002H16Rik
Colec123	2.37097e-07	0.322006	0.487	0.421	0.00568249	Endothelium	Colec12
Cpne21	2.42824e-07	1.36038	0.039	0.018	0.00581977	Endothelium	Cpne2
Cers52	2.51945e-07	0.292141	0.366	0.296	0.00603837	Endothelium	Cers5
Aldh3a2	2.54658e-07	1.04112	0.041	0.019	0.0061034	Endothelium	Aldh3a2
Cept1	2.56019e-07	0.454751	0.317	0.257	0.006136	Endothelium	Cept1
4921524J17Rik1	2.56042e-07	0.433576	0.26	0.201	0.00613656	Endothelium	4921524J17Rik
Copa	2.57738e-07	0.338683	0.411	0.347	0.00617721	Endothelium	Copa
Gm207321	2.60167e-07	0.467065	0.232	0.176	0.00623542	Endothelium	Gm20732
Plin21	2.67657e-07	0.83944	0.066	0.037	0.00641495	Endothelium	Plin2
3110062M04Rik	2.82634e-07	0.755609	0.084	0.051	0.00677389	Endothelium	3110062M04Rik
Ugp2	2.84893e-07	0.585084	0.22	0.168	0.00682804	Endothelium	Ugp2
Phc21	2.92667e-07	0.35385	0.36	0.295	0.00701434	Endothelium	Phc2
Trerf13	2.98615e-07	0.360366	0.583	0.544	0.00715691	Endothelium	Trerf1
Sec11c	3.17335e-07	0.784941	0.071	0.041	0.00760557	Endothelium	Sec11c
9530026P05Rik2	3.26081e-07	0.745421	0.099	0.062	0.00781518	Endothelium	9530026P05Rik
Stap21	3.26199e-07	1.13564	0.027	0.011	0.00781802	Endothelium	Stap2
Gm82392	3.27958e-07	2.41447	0.016	0.005	0.00786016	Endothelium	Gm8239
Flii	3.29963e-07	0.673506	0.086	0.052	0.00790822	Endothelium	Flii
Cacul1	3.32836e-07	0.324819	0.437	0.375	0.00797709	Endothelium	Cacul1
Ufl11	3.45071e-07	0.342853	0.241	0.183	0.00827031	Endothelium	Ufl1
Snap23	3.58254e-07	0.376512	0.29	0.228	0.00858627	Endothelium	Snap23
Gm167011	3.70123e-07	2.08959	0.01	0.002	0.00887073	Endothelium	Gm16701
Ctsh	3.7272e-07	1.77905	0.014	0.004	0.00893297	Endothelium	Ctsh
Gm272013	3.72879e-07	0.864454	0.065	0.037	0.0089368	Endothelium	Gm27201
2610020H08Rik2	3.79767e-07	0.526395	0.197	0.146	0.00910189	Endothelium	2610020H08Rik
Naalad22	3.8856e-07	1.3303	0.031	0.013	0.00931262	Endothelium	Naalad2
Gsk3b4	3.98906e-07	0.165947	0.846	0.806	0.00956059	Endothelium	Gsk3b
C1qtnf6	4.06177e-07	1.93249	0.014	0.004	0.00973484	Endothelium	C1qtnf6
Ptpra1	4.16093e-07	0.367616	0.395	0.334	0.00997249	Endothelium	Ptpra
Hcfc21	4.16669e-07	0.766935	0.098	0.062	0.0099863	Endothelium	Hcfc2
Paqr81	4.17177e-07	1.18271	0.045	0.023	0.00999848	Endothelium	Paqr8
Cfap451	4.2327e-07	1.85432	0.018	0.006	0.0101445	Endothelium	Cfap45
Morn3	4.37546e-07	1.6906	0.012	0.003	0.0104867	Endothelium	Morn3
Ezh11	4.56657e-07	0.551699	0.145	0.101	0.0109447	Endothelium	Ezh1
Dnajc52	4.59733e-07	0.335156	0.359	0.296	0.0110184	Endothelium	Dnajc5
Rusc21	4.73214e-07	1.28415	0.038	0.018	0.0113415	Endothelium	Rusc2
Ggnbp2	4.99624e-07	0.39551	0.397	0.341	0.0119745	Endothelium	Ggnbp2
Ecm11	5.01401e-07	1.24033	0.038	0.018	0.0120171	Endothelium	Ecm1
Wdr111	5.33896e-07	0.546283	0.211	0.16	0.0127959	Endothelium	Wdr11
Exoc22	5.38744e-07	0.376007	0.412	0.357	0.0129121	Endothelium	Exoc2
Stard132	5.43511e-07	1.39713	0.031	0.014	0.0130263	Endothelium	Stard13
Fbxw41	5.52449e-07	0.59592	0.171	0.124	0.0132405	Endothelium	Fbxw4
P2ry11	5.68126e-07	1.99421	0.011	0.003	0.0136163	Endothelium	P2ry1
Dmtn2	5.97452e-07	0.782857	0.055	0.03	0.0143191	Endothelium	Dmtn
Arnt	6.2744e-07	0.409552	0.301	0.244	0.0150379	Endothelium	Arnt
Colgalt11	6.30255e-07	0.398809	0.221	0.166	0.0151053	Endothelium	Colgalt1
Stc11	6.47451e-07	1.22938	0.033	0.015	0.0155174	Endothelium	Stc1
Ctnnd11	6.5155e-07	0.916176	0.074	0.044	0.0156157	Endothelium	Ctnnd1
Tgfb22	6.52961e-07	0.955337	0.098	0.063	0.0156495	Endothelium	Tgfb2
Grb142	6.65988e-07	1.13236	0.058	0.032	0.0159617	Endothelium	Grb14
Antxr23	7.1273e-07	0.377023	0.35	0.289	0.017082	Endothelium	Antxr2
Creg11	7.20481e-07	0.880713	0.071	0.042	0.0172678	Endothelium	Creg1
Tnk2	7.28865e-07	0.55232	0.155	0.11	0.0174687	Endothelium	Tnk2
Trim30a	7.41361e-07	1.22351	0.039	0.019	0.0177682	Endothelium	Trim30a
Maff	7.50069e-07	1.29082	0.031	0.013	0.0179769	Endothelium	Maff
Capzb	7.60963e-07	0.344013	0.39	0.329	0.018238	Endothelium	Capzb
Ifnar1	7.67062e-07	0.571073	0.14	0.096	0.0183842	Endothelium	Ifnar1
Dnajc132	7.90781e-07	0.326741	0.437	0.376	0.0189527	Endothelium	Dnajc13
Lats2	7.95607e-07	0.387484	0.263	0.206	0.0190683	Endothelium	Lats2
Hprt2	8.12932e-07	0.484009	0.195	0.144	0.0194835	Endothelium	Hprt
Tram1	8.52137e-07	0.453206	0.208	0.156	0.0204232	Endothelium	Tram1
Micu21	8.72467e-07	0.432351	0.255	0.199	0.0209104	Endothelium	Micu2
4930512B01Rik	8.93e-07	1.10138	0.041	0.02	0.0214025	Endothelium	4930512B01Rik
Ahr1	8.93523e-07	1.26966	0.041	0.02	0.0214151	Endothelium	Ahr
Abhd5	9.04624e-07	0.964915	0.051	0.027	0.0216811	Endothelium	Abhd5
Rhoc1	9.17307e-07	0.837444	0.05	0.026	0.0219851	Endothelium	Rhoc
Bcas34	9.45995e-07	0.258102	0.497	0.438	0.0226727	Endothelium	Bcas3
Agap32	9.57702e-07	0.463835	0.293	0.238	0.0229532	Endothelium	Agap3
Ptpn91	9.66331e-07	0.328311	0.414	0.354	0.0231601	Endothelium	Ptpn9
Ap2a21	1.01091e-06	0.416733	0.364	0.309	0.0242284	Endothelium	Ap2a2
RP23-345D18.4	1.01725e-06	2.02804	0.016	0.005	0.0243804	Endothelium	RP23-345D18.4
Cdr2l1	1.0234e-06	0.581948	0.08	0.049	0.0245279	Endothelium	Cdr2l
Haus41	1.02862e-06	0.682823	0.1	0.065	0.024653	Endothelium	Haus4
Tbc1d20	1.04268e-06	0.521325	0.146	0.102	0.02499	Endothelium	Tbc1d20
Birc31	1.05144e-06	1.06224	0.056	0.031	0.0251999	Endothelium	Birc3
Herc61	1.07962e-06	1.62418	0.016	0.005	0.0258753	Endothelium	Herc6
Arhgap17	1.09898e-06	0.348438	0.401	0.34	0.0263393	Endothelium	Arhgap17
Ccnd11	1.14569e-06	0.42238	0.33	0.273	0.0274588	Endothelium	Ccnd1
Il11ra12	1.16579e-06	0.625022	0.089	0.056	0.0279405	Endothelium	Il11ra1
Rac1	1.20422e-06	0.373147	0.311	0.253	0.0288615	Endothelium	Rac1
Ttc121	1.21318e-06	1.30502	0.035	0.016	0.0290763	Endothelium	Ttc12
Rictor1	1.25253e-06	0.301121	0.472	0.417	0.0300194	Endothelium	Rictor
Capza2	1.26279e-06	0.419403	0.255	0.199	0.0302653	Endothelium	Capza2
Ripk3	1.28291e-06	1.40063	0.022	0.008	0.0307475	Endothelium	Ripk3
Foxo3	1.32377e-06	0.519141	0.202	0.154	0.0317269	Endothelium	Foxo3
Wisp12	1.34235e-06	1.39184	0.022	0.009	0.0321722	Endothelium	Wisp1
Gna131	1.34664e-06	0.423919	0.291	0.237	0.0322749	Endothelium	Gna13
Lasp12	1.36219e-06	0.602018	0.161	0.117	0.0326477	Endothelium	Lasp1
Ckb1	1.42464e-06	1.24765	0.026	0.011	0.0341445	Endothelium	Ckb
Nfam1	1.45017e-06	1.95752	0.01	0.003	0.0347562	Endothelium	Nfam1
Alg61	1.46428e-06	0.446203	0.258	0.204	0.0350943	Endothelium	Alg6
Elf21	1.46455e-06	0.318313	0.437	0.375	0.0351009	Endothelium	Elf2
Tmc61	1.54859e-06	1.05701	0.063	0.037	0.037115	Endothelium	Tmc6
Ext21	1.57463e-06	0.456052	0.259	0.205	0.0377391	Endothelium	Ext2
Sept2	1.63362e-06	0.310798	0.449	0.388	0.0391531	Endothelium	Sept2
Prune21	1.70352e-06	1.19859	0.037	0.018	0.0408283	Endothelium	Prune2
Fam118b2	1.71103e-06	0.489759	0.19	0.143	0.0410082	Endothelium	Fam118b
Gle1	1.77643e-06	0.443844	0.288	0.233	0.0425757	Endothelium	Gle1
Tnfrsf25	1.80116e-06	2.00587	0.01	0.002	0.0431683	Endothelium	Tnfrsf25
Abhd17b1	1.83748e-06	0.405181	0.327	0.271	0.044039	Endothelium	Abhd17b
Dopey2	2.14003e-06	0.81632	0.056	0.032	0.0512901	Endothelium	Dopey2
E130102H24Rik1	2.2101e-06	0.84032	0.071	0.043	0.0529694	Endothelium	E130102H24Rik
Plaur1	2.31891e-06	1.10939	0.039	0.02	0.0555772	Endothelium	Plaur
Nckap5los	2.34342e-06	1.46128	0.022	0.008	0.0561647	Endothelium	Nckap5los
Nisch	2.34691e-06	0.260308	0.605	0.557	0.0562484	Endothelium	Nisch
Zdhhc172	2.39556e-06	0.28318	0.427	0.361	0.0574143	Endothelium	Zdhhc17
Gm2897	2.44276e-06	0.678386	0.078	0.048	0.0585456	Endothelium	Gm2897
Sfxn3	2.45155e-06	2.24691	0.012	0.003	0.0587564	Endothelium	Sfxn3
Sel1l	2.53342e-06	0.402725	0.295	0.238	0.0607186	Endothelium	Sel1l
Scml21	2.74933e-06	0.819221	0.059	0.033	0.0658932	Endothelium	Scml2
Tmem165	2.84888e-06	0.315763	0.316	0.259	0.0682792	Endothelium	Tmem165
Fam35a1	2.88648e-06	0.436736	0.201	0.152	0.0691803	Endothelium	Fam35a
Slc37a11	2.91559e-06	1.39056	0.029	0.013	0.0698779	Endothelium	Slc37a1
Ppp1r12c2	2.92641e-06	0.437491	0.225	0.174	0.0701372	Endothelium	Ppp1r12c
Zfp652os	3.06784e-06	1.033	0.023	0.009	0.0735268	Endothelium	Zfp652os
Peli11	3.08258e-06	0.200479	0.585	0.522	0.0738802	Endothelium	Peli1
Fuca11	3.09012e-06	0.659223	0.098	0.064	0.0740609	Endothelium	Fuca1
Dusp51	3.11589e-06	0.971641	0.043	0.023	0.0746785	Endothelium	Dusp5
Smurf21	3.37588e-06	0.256466	0.588	0.539	0.0809097	Endothelium	Smurf2
Mkln12	3.38442e-06	0.235064	0.618	0.575	0.0811144	Endothelium	Mkln1
Zbtb43	3.39005e-06	1.42568	0.026	0.011	0.0812493	Endothelium	Zbtb4
Trak22	3.39072e-06	0.39194	0.235	0.182	0.0812654	Endothelium	Trak2
Xbp1	3.57807e-06	0.738493	0.086	0.055	0.0857557	Endothelium	Xbp1
Larp4b1	3.63643e-06	0.236962	0.575	0.523	0.0871544	Endothelium	Larp4b
Mum12	3.66935e-06	0.264477	0.48	0.426	0.0879434	Endothelium	Mum1
Rps6ka1	3.70919e-06	0.74146	0.111	0.076	0.0888982	Endothelium	Rps6ka1
Gm44649	3.74477e-06	1.7138	0.011	0.003	0.089751	Endothelium	Gm44649
Ccdc126	3.76022e-06	1.40124	0.028	0.013	0.0901212	Endothelium	Ccdc126
Cyp20a12	3.86262e-06	0.422953	0.255	0.203	0.0925755	Endothelium	Cyp20a1
Sfmbt21	3.95363e-06	0.921843	0.071	0.043	0.0947568	Endothelium	Sfmbt2
Smc41	3.96958e-06	0.223799	0.638	0.6	0.0951388	Endothelium	Smc4
Primpol1	3.97524e-06	0.678709	0.107	0.072	0.0952745	Endothelium	Primpol
Bmp61	4.0053e-06	1.62071	0.043	0.023	0.0959951	Endothelium	Bmp6
Arrb13	4.04435e-06	0.473672	0.173	0.129	0.096931	Endothelium	Arrb1
Tmem198b	4.17493e-06	1.04643	0.04	0.021	0.100061	Endothelium	Tmem198b
Adamts42	4.21986e-06	1.04511	0.042	0.022	0.101137	Endothelium	Adamts4
Sfswap2	4.23917e-06	0.284611	0.509	0.468	0.1016	Endothelium	Sfswap
Stat6	4.24593e-06	1.04619	0.038	0.019	0.101762	Endothelium	Stat6
Rnf1411	4.32035e-06	0.523218	0.173	0.129	0.103546	Endothelium	Rnf141
1700020I14Rik1	4.43305e-06	0.345104	0.331	0.271	0.106247	Endothelium	1700020I14Rik
Trappc11	4.48219e-06	0.614202	0.12	0.084	0.107425	Endothelium	Trappc11
Crem2	4.52534e-06	0.54886	0.135	0.095	0.108459	Endothelium	Crem
Gm284031	4.54843e-06	0.740129	0.068	0.041	0.109012	Endothelium	Gm28403
Tmem30a	4.55106e-06	0.426642	0.188	0.141	0.109075	Endothelium	Tmem30a
Gm206611	4.61075e-06	0.978688	0.042	0.022	0.110506	Endothelium	Gm20661
Dync1li11	4.87253e-06	0.375363	0.283	0.228	0.11678	Endothelium	Dync1li1
Prkag1	5.04862e-06	0.470884	0.172	0.128	0.121	Endothelium	Prkag1
Ttc39b1	5.10637e-06	1.05519	0.047	0.025	0.122384	Endothelium	Ttc39b
Iqsec11	5.17677e-06	0.320869	0.309	0.252	0.124072	Endothelium	Iqsec1
Dhrs3	5.39298e-06	0.904955	0.053	0.03	0.129254	Endothelium	Dhrs3
Tor3a	5.40441e-06	1.63024	0.024	0.01	0.129527	Endothelium	Tor3a
Ankrd37	5.63993e-06	0.895289	0.031	0.015	0.135172	Endothelium	Ankrd37
Bahcc14	5.97212e-06	0.243054	0.462	0.4	0.143134	Endothelium	Bahcc1
Fam120a2	6.00537e-06	0.261096	0.496	0.441	0.143931	Endothelium	Fam120a
Swt1	6.32866e-06	0.286367	0.39	0.332	0.151679	Endothelium	Swt1
Lrrcc11	6.33575e-06	0.423244	0.231	0.182	0.151849	Endothelium	Lrrcc1
Jarid21	6.3891e-06	0.225292	0.602	0.554	0.153128	Endothelium	Jarid2
Slc38a101	6.43086e-06	0.375791	0.282	0.229	0.154128	Endothelium	Slc38a10
Nck1	6.48724e-06	0.367218	0.358	0.305	0.15548	Endothelium	Nck1
Sema4c	6.67423e-06	0.457401	0.2	0.153	0.159961	Endothelium	Sema4c
Gdi2	6.76495e-06	0.318617	0.416	0.358	0.162136	Endothelium	Gdi2
Lxn	6.80076e-06	0.958432	0.027	0.012	0.162994	Endothelium	Lxn
Tspan4	6.98676e-06	0.600816	0.067	0.041	0.167452	Endothelium	Tspan4
Igsf51	7.08829e-06	1.93611	0.01	0.003	0.169885	Endothelium	Igsf5
Gm26815	7.14852e-06	1.86036	0.012	0.004	0.171329	Endothelium	Gm26815
Cntn12	7.23202e-06	1.08624	0.028	0.013	0.17333	Endothelium	Cntn1
Tbc1d45	7.31635e-06	0.277735	0.279	0.221	0.175351	Endothelium	Tbc1d4
Rhog1	7.47207e-06	0.875888	0.047	0.026	0.179083	Endothelium	Rhog
Brox	7.48727e-06	0.531941	0.151	0.11	0.179447	Endothelium	Brox
Zcchc142	7.8143e-06	0.327807	0.319	0.264	0.187285	Endothelium	Zcchc14
Jph21	7.88971e-06	0.975486	0.032	0.016	0.189093	Endothelium	Jph2
Creb3	8.01203e-06	0.918733	0.035	0.018	0.192024	Endothelium	Creb3
Klc1	8.50216e-06	0.331699	0.346	0.294	0.203771	Endothelium	Klc1
Zyx	8.92391e-06	0.830952	0.07	0.043	0.213879	Endothelium	Zyx
Txndc11	8.93576e-06	0.430258	0.244	0.196	0.214163	Endothelium	Txndc11
Stxbp32	9.29686e-06	0.469574	0.218	0.172	0.222818	Endothelium	Stxbp3
Nqo2	9.56065e-06	0.747912	0.065	0.039	0.22914	Endothelium	Nqo2
Wwp11	9.61823e-06	0.300368	0.416	0.358	0.23052	Endothelium	Wwp1
Esyt2	9.65634e-06	0.335256	0.382	0.328	0.231433	Endothelium	Esyt2
Camkk22	9.81912e-06	0.395352	0.166	0.123	0.235335	Endothelium	Camkk2
Whsc1l11	9.90027e-06	0.221213	0.569	0.523	0.23728	Endothelium	Whsc1l1
Mitd1	1.05797e-05	0.539153	0.205	0.161	0.253564	Endothelium	Mitd1
Nktr2	1.06658e-05	0.157245	0.761	0.744	0.255627	Endothelium	Nktr
S100a101	1.09284e-05	0.527583	0.083	0.053	0.261921	Endothelium	S100a10
Trim562	1.09767e-05	0.776317	0.05	0.028	0.263078	Endothelium	Trim56
Traf51	1.17716e-05	1.09025	0.028	0.013	0.28213	Endothelium	Traf5
9030624J02Rik1	1.19809e-05	0.529904	0.195	0.153	0.287147	Endothelium	9030624J02Rik
Itga2b1	1.20834e-05	0.683884	0.018	0.007	0.289602	Endothelium	Itga2b
Fam98c	1.21487e-05	1.35843	0.027	0.013	0.291168	Endothelium	Fam98c
Med15	1.2184e-05	0.412925	0.296	0.246	0.292015	Endothelium	Med15
Atp6v0d1	1.24068e-05	0.66009	0.093	0.062	0.297353	Endothelium	Atp6v0d1
Nmrk11	1.25404e-05	1.2526	0.028	0.013	0.300556	Endothelium	Nmrk1
Dync1i21	1.26829e-05	0.196949	0.67	0.63	0.303971	Endothelium	Dync1i2
Gak	1.29395e-05	0.431508	0.251	0.202	0.310121	Endothelium	Gak
Chm3	1.34133e-05	0.424465	0.299	0.248	0.321476	Endothelium	Chm
Nudt91	1.34861e-05	0.546229	0.087	0.057	0.323222	Endothelium	Nudt9
Gls5	1.37378e-05	0.275273	0.485	0.439	0.329254	Endothelium	Gls
Marcks3	1.39051e-05	0.235472	0.46	0.408	0.333264	Endothelium	Marcks
A230046K03Rik1	1.40844e-05	0.350802	0.326	0.273	0.337561	Endothelium	A230046K03Rik
Rmnd5b	1.41256e-05	0.846335	0.055	0.032	0.338549	Endothelium	Rmnd5b
Chmp31	1.41594e-05	0.38996	0.214	0.167	0.339358	Endothelium	Chmp3
Dcaf12	1.42175e-05	0.382382	0.186	0.142	0.34075	Endothelium	Dcaf12
Fam222b2	1.52642e-05	0.273791	0.439	0.386	0.365838	Endothelium	Fam222b
Ccdc85c1	1.55641e-05	0.595938	0.134	0.098	0.373025	Endothelium	Ccdc85c
Ccnl23	1.63803e-05	0.25666	0.458	0.402	0.392588	Endothelium	Ccnl2
Arfgef1	1.64538e-05	0.263041	0.484	0.435	0.394348	Endothelium	Arfgef1
Pik3ca	1.71273e-05	0.308004	0.408	0.357	0.41049	Endothelium	Pik3ca
Gnb11	1.72529e-05	0.176656	0.715	0.681	0.413501	Endothelium	Gnb1
Snx2	1.83948e-05	0.449988	0.217	0.171	0.440867	Endothelium	Snx2
Ranbp93	1.86305e-05	0.279847	0.492	0.437	0.446517	Endothelium	Ranbp9
Arf41	1.86728e-05	0.295893	0.406	0.355	0.447531	Endothelium	Arf4
Def6	1.88251e-05	1.50198	0.021	0.009	0.451182	Endothelium	Def6
Abca7	1.90297e-05	1.03415	0.031	0.015	0.456084	Endothelium	Abca7
Mthfr	1.96064e-05	0.548439	0.085	0.056	0.469906	Endothelium	Mthfr
Zfp36l11	2.01686e-05	0.278901	0.522	0.48	0.483381	Endothelium	Zfp36l1
Atg3	2.02784e-05	0.491281	0.179	0.138	0.486012	Endothelium	Atg3
Atp6v1h	2.04625e-05	0.391828	0.26	0.212	0.490425	Endothelium	Atp6v1h
Zbtb12	2.12896e-05	0.497761	0.167	0.126	0.510249	Endothelium	Zbtb1
Lysmd2	2.16129e-05	0.784798	0.043	0.024	0.517996	Endothelium	Lysmd2
2810410L24Rik1	2.19244e-05	0.678469	0.096	0.065	0.525462	Endothelium	2810410L24Rik
Nbea3	2.20065e-05	0.120174	0.762	0.708	0.52743	Endothelium	Nbea
Pkp21	2.24675e-05	0.647068	0.081	0.053	0.53848	Endothelium	Pkp2
Zfp5324	2.27583e-05	0.185308	0.643	0.595	0.545448	Endothelium	Zfp532
9130008F23Rik1	2.29312e-05	1.75696	0.014	0.005	0.549592	Endothelium	9130008F23Rik
Scfd1	2.30171e-05	0.352005	0.334	0.284	0.551652	Endothelium	Scfd1
Myl61	2.31032e-05	0.267499	0.363	0.311	0.553715	Endothelium	Myl6
Mtmr9	2.42929e-05	0.962245	0.043	0.024	0.582229	Endothelium	Mtmr9
Arcn11	2.48166e-05	0.364717	0.279	0.23	0.594779	Endothelium	Arcn1
Sh3kbp13	2.53223e-05	0.17823	0.463	0.4	0.6069	Endothelium	Sh3kbp1
1700017B05Rik	2.5704e-05	0.63612	0.08	0.052	0.616048	Endothelium	1700017B05Rik
Stk242	2.57566e-05	0.317916	0.345	0.293	0.617308	Endothelium	Stk24
Pou6f1	2.58834e-05	1.4248	0.022	0.01	0.620347	Endothelium	Pou6f1
Nek71	2.62828e-05	0.298436	0.342	0.288	0.629921	Endothelium	Nek7
Mbd2	2.6451e-05	0.373196	0.311	0.261	0.633951	Endothelium	Mbd2
Rcor1	2.65093e-05	0.242071	0.514	0.467	0.635348	Endothelium	Rcor1
1700025G04Rik3	2.67956e-05	0.236535	0.53	0.479	0.642209	Endothelium	1700025G04Rik
Dpysl31	2.71084e-05	0.469521	0.158	0.119	0.649707	Endothelium	Dpysl3
Bhlhe40	2.72428e-05	1.78436	0.01	0.003	0.652928	Endothelium	Bhlhe40
Rsl1	2.75413e-05	1.11652	0.031	0.016	0.660081	Endothelium	Rsl1
Epm2a2	2.8256e-05	1.06579	0.045	0.025	0.677212	Endothelium	Epm2a
Rubcn	2.84499e-05	0.570127	0.127	0.092	0.681859	Endothelium	Rubcn
Kcnk7	3.02969e-05	2.20994	0.01	0.003	0.726125	Endothelium	Kcnk7
Arhgap1	3.04768e-05	0.753865	0.091	0.062	0.730437	Endothelium	Arhgap1
Lars21	3.1279e-05	0.330089	0.352	0.299	0.749665	Endothelium	Lars2
2510009E07Rik1	3.18747e-05	0.970702	0.039	0.021	0.76394	Endothelium	2510009E07Rik
Zfp573	3.21751e-05	0.47824	0.19	0.148	0.77114	Endothelium	Zfp57
Hnf4aos	3.28872e-05	1.88701	0.013	0.004	0.788209	Endothelium	Hnf4aos
Apobec3	3.29087e-05	0.791049	0.037	0.02	0.788723	Endothelium	Apobec3
Zfp994	3.31644e-05	0.781888	0.049	0.028	0.794851	Endothelium	Zfp994
Kansl1l2	3.41578e-05	0.366927	0.251	0.204	0.818659	Endothelium	Kansl1l
Ankrd13a1	3.41966e-05	0.381215	0.154	0.115	0.81959	Endothelium	Ankrd13a
Csnk1e1	3.42407e-05	0.342267	0.27	0.223	0.820646	Endothelium	Csnk1e
Tll13	3.42706e-05	1.40739	0.113	0.082	0.821365	Endothelium	Tll1
Wnk11	3.43621e-05	0.162087	0.735	0.707	0.823557	Endothelium	Wnk1
Tnfrsf1a	3.45271e-05	0.726112	0.044	0.025	0.827512	Endothelium	Tnfrsf1a
Nfya3	3.48804e-05	0.286582	0.258	0.209	0.835979	Endothelium	Nfya
Tmem229b	3.54398e-05	1.59026	0.012	0.004	0.849386	Endothelium	Tmem229b
Mamld12	3.58948e-05	1.96604	0.014	0.005	0.86029	Endothelium	Mamld1
Apobec2	3.59418e-05	1.53768	0.011	0.004	0.861418	Endothelium	Apobec2
Dpysl22	3.7118e-05	0.208423	0.473	0.421	0.889606	Endothelium	Dpysl2
Parp91	3.99239e-05	1.34659	0.022	0.01	0.956857	Endothelium	Parp9
Pabpc1l	4.1975e-05	1.21174	0.018	0.008	1	Endothelium	Pabpc1l
Zcchc2	4.33301e-05	0.577814	0.113	0.081	1	Endothelium	Zcchc2
Naa202	4.33801e-05	0.338179	0.392	0.347	1	Endothelium	Naa20
Ccng1	4.34082e-05	0.966822	0.05	0.029	1	Endothelium	Ccng1
Nucb22	4.39051e-05	0.487375	0.194	0.153	1	Endothelium	Nucb2
Galnt101	4.39639e-05	0.398626	0.186	0.144	1	Endothelium	Galnt10
Fryl1	4.40976e-05	0.324044	0.504	0.468	1	Endothelium	Fryl
Mmp24	4.69323e-05	0.545174	0.131	0.097	1	Endothelium	Mmp2
Frmd83	4.86528e-05	0.438853	0.114	0.081	1	Endothelium	Frmd8
Lacc1	4.96753e-05	0.924043	0.043	0.024	1	Endothelium	Lacc1
R3hcc1l	5.04729e-05	0.30745	0.375	0.33	1	Endothelium	R3hcc1l
Tbc1d232	5.12422e-05	0.405257	0.224	0.181	1	Endothelium	Tbc1d23
1110059E24Rik1	5.22145e-05	0.280613	0.303	0.249	1	Endothelium	1110059E24Rik
Diaph32	5.23692e-05	0.232997	0.705	0.725	1	Endothelium	Diaph3
Zfp9841	5.3435e-05	0.604626	0.087	0.059	1	Endothelium	Zfp984
Il20rb	5.34791e-05	0.654244	0.09	0.062	1	Endothelium	Il20rb
Hectd1	5.54309e-05	0.231512	0.48	0.433	1	Endothelium	Hectd1
Tmc7	5.61371e-05	0.700514	0.063	0.039	1	Endothelium	Tmc7
Ubl32	5.63471e-05	0.349	0.269	0.223	1	Endothelium	Ubl3
Slc9a11	5.67416e-05	0.347121	0.208	0.165	1	Endothelium	Slc9a1
Nbeal11	5.75435e-05	0.241942	0.464	0.414	1	Endothelium	Nbeal1
Mxd42	5.96363e-05	0.877477	0.063	0.04	1	Endothelium	Mxd4
Nipal21	5.99474e-05	1.61938	0.019	0.008	1	Endothelium	Nipal2
Armcx61	6.06281e-05	1.08953	0.041	0.023	1	Endothelium	Armcx6
Nipsnap3b	6.20441e-05	0.740956	0.061	0.038	1	Endothelium	Nipsnap3b
Inpp5b	6.26864e-05	0.587133	0.088	0.06	1	Endothelium	Inpp5b
Gm433351	6.29389e-05	1.25123	0.022	0.01	1	Endothelium	Gm43335
Dll11	6.31268e-05	0.922991	0.017	0.007	1	Endothelium	Dll1
Hipk1	6.33884e-05	0.396085	0.248	0.205	1	Endothelium	Hipk1
Ssu72	6.38913e-05	0.402244	0.248	0.204	1	Endothelium	Ssu72
Capns1	6.52294e-05	0.657723	0.093	0.065	1	Endothelium	Capns1
Snx13	6.56817e-05	0.27901	0.313	0.264	1	Endothelium	Snx13
Relb	6.63752e-05	1.65049	0.018	0.008	1	Endothelium	Relb
Rnf215	6.64406e-05	0.651865	0.064	0.041	1	Endothelium	Rnf215
Nlrp5-ps1	6.74491e-05	0.947271	0.039	0.021	1	Endothelium	Nlrp5-ps
Efhd2	6.75998e-05	0.953797	0.045	0.026	1	Endothelium	Efhd2
Fam76a	6.89796e-05	0.632494	0.085	0.058	1	Endothelium	Fam76a
Sh3bgrl22	6.96877e-05	0.582596	0.085	0.058	1	Endothelium	Sh3bgrl2
Rnf1031	7.05284e-05	0.508798	0.131	0.097	1	Endothelium	Rnf103
Rps6ka22	7.23431e-05	0.408224	0.312	0.268	1	Endothelium	Rps6ka2
Spopl1	7.43574e-05	0.29285	0.339	0.291	1	Endothelium	Spopl
Pmp22	7.47084e-05	0.913868	0.029	0.015	1	Endothelium	Pmp22
Zbtb7c1	7.60725e-05	1.33525	0.039	0.022	1	Endothelium	Zbtb7c
Dchs2	7.65267e-05	1.7522	0.012	0.004	1	Endothelium	Dchs2
Erap1	7.91647e-05	1.16267	0.026	0.013	1	Endothelium	Erap1
Zfp961	7.94341e-05	0.416082	0.213	0.173	1	Endothelium	Zfp961
Ccnd33	8.08627e-05	0.384618	0.182	0.142	1	Endothelium	Ccnd3
Rab14	8.15492e-05	0.272922	0.421	0.373	1	Endothelium	Rab14
Gm11973	8.17217e-05	0.809277	0.033	0.017	1	Endothelium	Gm11973
Ankib1	8.22254e-05	0.242825	0.455	0.404	1	Endothelium	Ankib1
Katnbl1	8.34417e-05	0.550044	0.119	0.087	1	Endothelium	Katnbl1
Ap3m2	8.3594e-05	1.7786	0.013	0.005	1	Endothelium	Ap3m2
Tax1bp31	8.36181e-05	0.666814	0.035	0.019	1	Endothelium	Tax1bp3
Eif2ak31	8.37085e-05	0.439662	0.144	0.109	1	Endothelium	Eif2ak3
Armcx11	8.50196e-05	0.682916	0.108	0.078	1	Endothelium	Armcx1
Snx72	8.51146e-05	0.553812	0.102	0.072	1	Endothelium	Snx7
Cers22	8.53514e-05	0.489323	0.15	0.115	1	Endothelium	Cers2
Rilpl1	8.63542e-05	0.369667	0.173	0.135	1	Endothelium	Rilpl1
Msantd22	8.72213e-05	0.225247	0.516	0.478	1	Endothelium	Msantd2
Ttc91	8.80433e-05	1.39084	0.018	0.008	1	Endothelium	Ttc9
4732440D04Rik1	8.93491e-05	1.02414	0.044	0.026	1	Endothelium	4732440D04Rik
Spry42	9.15861e-05	0.583331	0.073	0.048	1	Endothelium	Spry4
Xxylt11	9.17516e-05	0.44346	0.157	0.121	1	Endothelium	Xxylt1
Ctdspl3	9.35885e-05	0.252724	0.376	0.325	1	Endothelium	Ctdspl
Fars23	9.45932e-05	0.181324	0.541	0.487	1	Endothelium	Fars2
Capn71	9.62913e-05	0.445149	0.139	0.105	1	Endothelium	Capn7
Acox3	9.93046e-05	0.866977	0.041	0.023	1	Endothelium	Acox3
Gm117511	0.00010054	1.31615	0.021	0.009	1	Endothelium	Gm11751
Gm13212	0.000101496	1.11495	0.034	0.018	1	Endothelium	Gm13212
Col5a23	0.000102404	0.318601	0.319	0.272	1	Endothelium	Col5a2
Cd461	0.00010323	0.620369	0.075	0.05	1	Endothelium	Cd46
Git11	0.000105238	0.590339	0.095	0.067	1	Endothelium	Git1
Stk17b1	0.000105734	0.981777	0.035	0.019	1	Endothelium	Stk17b
Trappc8	0.000106539	0.294658	0.344	0.297	1	Endothelium	Trappc8
Stt3b1	0.00010733	0.251011	0.565	0.528	1	Endothelium	Stt3b
Cachd14	0.000108254	0.152319	0.651	0.593	1	Endothelium	Cachd1
Car10	0.000111353	1.22128	0.027	0.014	1	Endothelium	Car10
Spata12	0.000112275	0.669624	0.094	0.066	1	Endothelium	Spata1
Zrsr22	0.000114132	0.348122	0.315	0.269	1	Endothelium	Zrsr2
Pla2g16	0.000116763	1.0702	0.023	0.011	1	Endothelium	Pla2g16
Foxc13	0.000117071	0.361204	0.146	0.11	1	Endothelium	Foxc1
Mfge81	0.000117767	0.33953	0.132	0.097	1	Endothelium	Mfge8
Luzp12	0.000117874	0.127552	0.665	0.62	1	Endothelium	Luzp1
Cmtm6	0.000120036	0.846007	0.052	0.032	1	Endothelium	Cmtm6
Qsox1	0.000120809	0.572744	0.063	0.041	1	Endothelium	Qsox1
Unc45b1	0.000124071	0.837002	0.027	0.013	1	Endothelium	Unc45b
Trim351	0.000124861	0.298063	0.408	0.363	1	Endothelium	Trim35
Brf11	0.000125555	0.395626	0.199	0.16	1	Endothelium	Brf1
Trak11	0.000125599	0.358795	0.182	0.143	1	Endothelium	Trak1
Tm2d3	0.000126421	0.425942	0.11	0.079	1	Endothelium	Tm2d3
Sacm1l	0.000127477	0.383081	0.185	0.147	1	Endothelium	Sacm1l
Fnip21	0.00012948	0.273839	0.386	0.341	1	Endothelium	Fnip2
Prkaa11	0.000130211	0.447303	0.15	0.115	1	Endothelium	Prkaa1
Gm157371	0.000130535	1.90808	0.01	0.003	1	Endothelium	Gm15737
Sh3d192	0.000141507	0.189625	0.464	0.412	1	Endothelium	Sh3d19
Gbas	0.000143839	0.361269	0.15	0.114	1	Endothelium	Gbas
Eda2r1	0.00014455	0.812993	0.051	0.031	1	Endothelium	Eda2r
Gm103731	0.000148057	1.34871	0.024	0.012	1	Endothelium	Gm10373
Rab21	0.000155999	0.462892	0.128	0.095	1	Endothelium	Rab21
Ap3m1	0.000160839	0.409457	0.148	0.113	1	Endothelium	Ap3m1
Ubn11	0.000162462	0.258373	0.264	0.22	1	Endothelium	Ubn1
Mfsd4a	0.000164571	0.874121	0.028	0.015	1	Endothelium	Mfsd4a
Plec2	0.000172303	0.494912	0.07	0.046	1	Endothelium	Plec
Gm37401	0.000177858	0.85331	0.047	0.028	1	Endothelium	Gm37401
Wrn1	0.000182081	0.315492	0.25	0.206	1	Endothelium	Wrn
Sik23	0.000182982	0.203203	0.427	0.377	1	Endothelium	Sik2
Cnr21	0.000185785	1.34521	0.02	0.009	1	Endothelium	Cnr2
Slc30a1	0.000186788	0.920267	0.038	0.022	1	Endothelium	Slc30a1
Gm48761	0.000189962	0.825369	0.036	0.02	1	Endothelium	Gm4876
Zfp8201	0.000190397	0.661883	0.075	0.051	1	Endothelium	Zfp820
Cyb5a2	0.000193493	0.323439	0.161	0.125	1	Endothelium	Cyb5a
Prrg2	0.000196006	0.566523	0.094	0.067	1	Endothelium	Prrg2
Elovl52	0.000196266	0.302953	0.334	0.291	1	Endothelium	Elovl5
Madd	0.000196652	0.686304	0.05	0.031	1	Endothelium	Madd
Armcx2	0.000197386	0.716274	0.082	0.057	1	Endothelium	Armcx2
Stag21	0.000219294	0.158986	0.617	0.574	1	Endothelium	Stag2
Plp21	0.00022104	1.43373	0.022	0.011	1	Endothelium	Plp2
Tmem206	0.000224567	0.773264	0.054	0.034	1	Endothelium	Tmem206
Fxyd41	0.000231495	0.61691	0.05	0.031	1	Endothelium	Fxyd4
Syde1	0.000241924	0.451562	0.076	0.052	1	Endothelium	Syde1
Ago4	0.000245201	1.0023	0.027	0.014	1	Endothelium	Ago4
Pik3cb1	0.000248169	0.377747	0.141	0.108	1	Endothelium	Pik3cb
H193	0.000248227	0.19066	0.496	0.448	1	Endothelium	H19
Slc16a61	0.000248969	0.701368	0.059	0.039	1	Endothelium	Slc16a6
Orai21	0.000250808	0.873123	0.03	0.016	1	Endothelium	Orai2
Cfap44	0.000264027	1.58047	0.012	0.005	1	Endothelium	Cfap44
Cldn34c11	0.000266331	0.332605	0.208	0.168	1	Endothelium	Cldn34c1
Tram21	0.000268533	0.408698	0.161	0.127	1	Endothelium	Tram2
Cd2ap1	0.00026928	0.227239	0.472	0.433	1	Endothelium	Cd2ap
Glb1	0.000270727	0.625863	0.11	0.082	1	Endothelium	Glb1
Leprot	0.000270934	0.363731	0.126	0.094	1	Endothelium	Leprot
4930412C18Rik	0.000273622	0.871253	0.034	0.019	1	Endothelium	4930412C18Rik
Cxxc51	0.000279746	0.375747	0.158	0.123	1	Endothelium	Cxxc5
Pnp	0.000281512	0.481402	0.08	0.055	1	Endothelium	Pnp
Rhoq3	0.0002839	0.376166	0.205	0.167	1	Endothelium	Rhoq
Arglu12	0.000285347	0.169176	0.681	0.641	1	Endothelium	Arglu1
Heatr5a	0.000286965	0.152271	0.377	0.325	1	Endothelium	Heatr5a
Trim65	0.000287896	1.67855	0.01	0.004	1	Endothelium	Trim65
Smad12	0.000288235	0.308546	0.348	0.307	1	Endothelium	Smad1
Mpc13	0.000296119	0.680316	0.077	0.053	1	Endothelium	Mpc1
Foxk1	0.000296492	0.387501	0.189	0.152	1	Endothelium	Foxk1
Tgds	0.000296963	0.551266	0.106	0.078	1	Endothelium	Tgds
Serpinb7	0.000312801	1.74482	0.01	0.003	1	Endothelium	Serpinb7
Fam171a12	0.000313626	0.297238	0.362	0.32	1	Endothelium	Fam171a1
Baz2b2	0.000327955	0.123433	0.867	0.837	1	Endothelium	Baz2b
Rab35	0.000328934	0.515397	0.085	0.06	1	Endothelium	Rab35
Nptn1	0.000339075	0.227554	0.402	0.354	1	Endothelium	Nptn
Ctif3	0.000340219	0.30729	0.364	0.324	1	Endothelium	Ctif
Gm26682	0.000345082	1.53886	0.01	0.004	1	Endothelium	Gm26682
Cd441	0.000348028	0.819224	0.05	0.031	1	Endothelium	Cd44
Gorasp2	0.00034852	0.298429	0.228	0.187	1	Endothelium	Gorasp2
Cdk21	0.000352366	0.380149	0.127	0.096	1	Endothelium	Cdk2
Pdlim71	0.000355189	0.333607	0.173	0.136	1	Endothelium	Pdlim7
Plekhf21	0.000361548	0.591281	0.047	0.029	1	Endothelium	Plekhf2
A730015C16Rik	0.000363859	1.51632	0.011	0.004	1	Endothelium	A730015C16Rik
0610037L13Rik1	0.000373964	0.48431	0.1	0.072	1	Endothelium	0610037L13Rik
Gdap23	0.000376359	0.733742	0.067	0.045	1	Endothelium	Gdap2
Gm43848	0.000381374	1.08828	0.027	0.015	1	Endothelium	Gm43848
Mettl241	0.000394826	0.671023	0.06	0.04	1	Endothelium	Mettl24
Klf82	0.000395557	0.644313	0.09	0.065	1	Endothelium	Klf8
Arid5b3	0.000413041	0.279592	0.379	0.339	1	Endothelium	Arid5b
Zfp4381	0.000420165	0.505197	0.143	0.112	1	Endothelium	Zfp438
Vps35	0.000420489	0.388884	0.233	0.197	1	Endothelium	Vps35
Dnase1l11	0.000420809	0.861828	0.029	0.016	1	Endothelium	Dnase1l1
Agpat32	0.000434094	0.458469	0.114	0.086	1	Endothelium	Agpat3
Grb2	0.000444819	0.274905	0.314	0.27	1	Endothelium	Grb2
Dcaf101	0.000444894	0.298101	0.218	0.177	1	Endothelium	Dcaf10
Adss1	0.000445585	0.269526	0.322	0.278	1	Endothelium	Adss
Prss121	0.000459257	1.07205	0.022	0.011	1	Endothelium	Prss12
Copb2	0.000460114	0.347258	0.142	0.11	1	Endothelium	Copb2
Hacd11	0.000469141	0.500917	0.112	0.084	1	Endothelium	Hacd1
Uap1	0.000480513	0.477863	0.109	0.081	1	Endothelium	Uap1
Fdx11	0.00048131	0.769007	0.029	0.016	1	Endothelium	Fdx1
Serhl	0.000482717	1.04666	0.033	0.019	1	Endothelium	Serhl
Lamp2	0.000494798	0.366758	0.232	0.194	1	Endothelium	Lamp2
Vti1b	0.00050376	0.336166	0.145	0.112	1	Endothelium	Vti1b
Dynlt31	0.000512839	1.13823	0.024	0.013	1	Endothelium	Dynlt3
Csf1	0.000516464	1.00857	0.025	0.013	1	Endothelium	Csf1
Hdac10	0.000519276	1.03035	0.03	0.017	1	Endothelium	Hdac10
Dusp22	0.000520644	0.721298	0.056	0.037	1	Endothelium	Dusp22
Fblim12	0.000523729	0.558502	0.082	0.058	1	Endothelium	Fblim1
Ywhah	0.000535213	0.34716	0.148	0.115	1	Endothelium	Ywhah
Hyal3	0.00054651	1.77071	0.01	0.003	1	Endothelium	Hyal3
Zfp36	0.000549073	1.41256	0.013	0.005	1	Endothelium	Zfp36
Cactin	0.000551524	0.509626	0.119	0.091	1	Endothelium	Cactin
Tm4sf11	0.00055248	1.19717	0.02	0.01	1	Endothelium	Tm4sf1
Actr1a1	0.000554433	0.353044	0.146	0.115	1	Endothelium	Actr1a
Gm13782	0.000555269	1.75134	0.01	0.003	1	Endothelium	Gm13782
Abhd16a	0.00055693	0.472619	0.089	0.064	1	Endothelium	Abhd16a
Egln12	0.000563581	0.304978	0.223	0.183	1	Endothelium	Egln1
Nrd12	0.000569096	0.269391	0.368	0.33	1	Endothelium	Nrd1
Plscr31	0.000571625	0.496722	0.082	0.058	1	Endothelium	Plscr3
Kif1c	0.000576335	0.540125	0.087	0.062	1	Endothelium	Kif1c
Cep120	0.000597001	0.230884	0.357	0.314	1	Endothelium	Cep120
Rasa22	0.000598857	0.262439	0.441	0.404	1	Endothelium	Rasa2
Gm374943	0.000605513	0.350429	0.201	0.165	1	Endothelium	Gm37494
Myl12a1	0.000606432	0.221625	0.32	0.279	1	Endothelium	Myl12a
Gabpb11	0.000615736	0.200019	0.307	0.264	1	Endothelium	Gabpb1
Pfkfb31	0.000626092	0.42426	0.099	0.073	1	Endothelium	Pfkfb3
Tango21	0.000626138	0.29867	0.081	0.057	1	Endothelium	Tango2
Gm20404	0.000638375	0.710067	0.022	0.011	1	Endothelium	Gm20404
Oma12	0.000642802	0.419175	0.146	0.115	1	Endothelium	Oma1
Plekhh11	0.000643429	0.661578	0.047	0.029	1	Endothelium	Plekhh1
Usp16	0.000647391	0.276502	0.312	0.272	1	Endothelium	Usp16
Dusp1	0.000649064	1.03555	0.022	0.011	1	Endothelium	Dusp1
Gm17501	0.000650743	0.865648	0.035	0.021	1	Endothelium	Gm17501
Dchs12	0.000658657	0.343743	0.157	0.124	1	Endothelium	Dchs1
Rffl2	0.000664711	0.574515	0.126	0.098	1	Endothelium	Rffl
Sec16a	0.000665544	0.367154	0.192	0.156	1	Endothelium	Sec16a
Coro1b1	0.000665777	0.525873	0.152	0.122	1	Endothelium	Coro1b
Gpm6b2	0.000667458	0.717142	0.1	0.075	1	Endothelium	Gpm6b
Tcf19	0.000668099	0.660045	0.036	0.021	1	Endothelium	Tcf19
Fam188a4	0.000682262	0.338642	0.206	0.171	1	Endothelium	Fam188a
Sbno21	0.000688748	0.433796	0.134	0.104	1	Endothelium	Sbno2
Asap21	0.000693776	0.273042	0.384	0.34	1	Endothelium	Asap2
Bdkrb2	0.000694819	1.48418	0.01	0.004	1	Endothelium	Bdkrb2
Rnf216	0.000705098	0.140093	0.584	0.547	1	Endothelium	Rnf216
Cnn31	0.000735649	0.244506	0.403	0.363	1	Endothelium	Cnn3
Srsf51	0.000737286	0.147447	0.592	0.558	1	Endothelium	Srsf5
Fam214b	0.000764842	0.927343	0.024	0.013	1	Endothelium	Fam214b
Clip11	0.000774795	0.245091	0.398	0.357	1	Endothelium	Clip1
Hpn1	0.000790812	1.25989	0.022	0.011	1	Endothelium	Hpn
Acot71	0.000790872	0.677755	0.061	0.041	1	Endothelium	Acot7
Adipor1	0.000791607	0.43877	0.133	0.103	1	Endothelium	Adipor1
Gm16104	0.000798305	1.45625	0.01	0.004	1	Endothelium	Gm16104
BC026585	0.000802902	0.931847	0.035	0.021	1	Endothelium	BC026585
Mob41	0.000812594	0.298639	0.208	0.171	1	Endothelium	Mob4
March7	0.000815034	0.190389	0.501	0.458	1	Endothelium	March7
Atrn1	0.000820553	0.297925	0.337	0.3	1	Endothelium	Atrn
Dab2ip	0.000837172	0.242714	0.326	0.286	1	Endothelium	Dab2ip
Tnks1bp1	0.000837755	0.74706	0.06	0.041	1	Endothelium	Tnks1bp1
Rbks	0.000847889	0.474752	0.065	0.045	1	Endothelium	Rbks
Gm296421	0.000848278	0.847663	0.028	0.016	1	Endothelium	Gm29642
B230217O12Rik	0.000849641	1.06837	0.036	0.022	1	Endothelium	B230217O12Rik
Fam118a	0.000849804	0.754857	0.046	0.029	1	Endothelium	Fam118a
Calu1	0.000856288	0.367079	0.291	0.253	1	Endothelium	Calu
Rnf132	0.000889959	0.317498	0.221	0.185	1	Endothelium	Rnf13
Rnf1691	0.000890844	0.20377	0.576	0.544	1	Endothelium	Rnf169
Copb11	0.000894192	0.24291	0.198	0.16	1	Endothelium	Copb1
Adgrg61	0.000898274	1.91093	0.011	0.004	1	Endothelium	Adgrg6
Gm42549	0.000919339	0.662305	0.045	0.029	1	Endothelium	Gm42549
Zfyve16	0.000921017	0.32668	0.195	0.16	1	Endothelium	Zfyve16
Tatdn21	0.000927048	0.578192	0.065	0.045	1	Endothelium	Tatdn2
Wdr26	0.000929908	0.258072	0.479	0.445	1	Endothelium	Wdr26
Fzd10	0.000930767	1.02942	0.017	0.008	1	Endothelium	Fzd10
4930452B06Rik2	0.000937156	0.270319	0.169	0.134	1	Endothelium	4930452B06Rik
Hook33	0.00093883	0.199091	0.505	0.473	1	Endothelium	Hook3
Dcaf5	0.000958168	0.279324	0.293	0.254	1	Endothelium	Dcaf5
Litaf1	0.000968495	0.374303	0.191	0.157	1	Endothelium	Litaf
Pld21	0.000974044	1.11285	0.01	0.004	1	Endothelium	Pld2
Prkab1	0.000989775	0.491825	0.079	0.056	1	Endothelium	Prkab1
Pvr1	0.00101277	0.651693	0.071	0.05	1	Endothelium	Pvr
Gale	0.00101348	0.826123	0.032	0.019	1	Endothelium	Gale
Mafk	0.00101799	0.905919	0.018	0.009	1	Endothelium	Mafk
Catsperg11	0.00102424	0.768032	0.035	0.021	1	Endothelium	Catsperg1
Yaf22	0.0010309	0.168836	0.418	0.368	1	Endothelium	Yaf2
Plcb3	0.00103246	0.769734	0.062	0.043	1	Endothelium	Plcb3
Gm6277	0.00105883	1.50185	0.011	0.005	1	Endothelium	Gm6277
Sec24c	0.00106683	0.282567	0.199	0.164	1	Endothelium	Sec24c
Ednrb1	0.00112143	1.14609	0.017	0.008	1	Endothelium	Ednrb
Pcyox1l1	0.00112347	0.419565	0.111	0.084	1	Endothelium	Pcyox1l
Tmem263	0.00113546	0.478845	0.084	0.061	1	Endothelium	Tmem263
Cradd2	0.00115581	0.271521	0.272	0.234	1	Endothelium	Cradd
P4ha14	0.00116097	0.207984	0.47	0.426	1	Endothelium	P4ha1
Ndufa81	0.00117017	0.431347	0.092	0.068	1	Endothelium	Ndufa8
Calhm2	0.00117372	0.970155	0.022	0.011	1	Endothelium	Calhm2
Snap291	0.00123197	0.610991	0.046	0.03	1	Endothelium	Snap29
Ppp1r12b	0.00123455	0.259933	0.312	0.271	1	Endothelium	Ppp1r12b
Glipr22	0.00126357	0.628157	0.039	0.024	1	Endothelium	Glipr2
Klhl18	0.00128116	0.334367	0.115	0.088	1	Endothelium	Klhl18
Etv21	0.00129528	1.67243	0.01	0.004	1	Endothelium	Etv2
Gm31749	0.00132464	1.37731	0.01	0.004	1	Endothelium	Gm31749
Wdr74	0.00133984	0.300096	0.284	0.248	1	Endothelium	Wdr7
Il3ra	0.00135632	1.33732	0.014	0.006	1	Endothelium	Il3ra
Adamts141	0.00135708	0.529157	0.031	0.018	1	Endothelium	Adamts14
Mospd21	0.0013649	0.315097	0.159	0.127	1	Endothelium	Mospd2
Dlgap41	0.00138636	0.226558	0.418	0.38	1	Endothelium	Dlgap4
Esco11	0.00139258	0.355393	0.153	0.123	1	Endothelium	Esco1
Pnpla82	0.0013987	0.623991	0.103	0.079	1	Endothelium	Pnpla8
Kdm7a1	0.00141167	0.299213	0.26	0.225	1	Endothelium	Kdm7a
Dtx3l1	0.00142746	1.23717	0.011	0.005	1	Endothelium	Dtx3l
Stat4	0.0014348	1.1536	0.018	0.009	1	Endothelium	Stat4
Tmem106b	0.00144343	0.39569	0.058	0.039	1	Endothelium	Tmem106b
Pgm3	0.00145325	0.527877	0.079	0.057	1	Endothelium	Pgm3
Pard3bos11	0.00145905	1.72243	0.01	0.004	1	Endothelium	Pard3bos1
Zdhhc142	0.00147305	0.196797	0.124	0.096	1	Endothelium	Zdhhc14
Mdfi1	0.0014929	0.452612	0.116	0.09	1	Endothelium	Mdfi
Siah1a	0.00150125	0.296783	0.278	0.242	1	Endothelium	Siah1a
Fkbp9	0.00152614	0.289662	0.308	0.271	1	Endothelium	Fkbp9
Abcb7	0.00154231	0.222585	0.365	0.326	1	Endothelium	Abcb7
Suv420h21	0.00154929	0.304852	0.207	0.174	1	Endothelium	Suv420h2
Ankra21	0.00155007	0.48713	0.156	0.127	1	Endothelium	Ankra2
Slc30a5	0.00157853	0.332983	0.208	0.176	1	Endothelium	Slc30a5
Bcl10	0.00158238	0.764853	0.067	0.048	1	Endothelium	Bcl10
Mlycd	0.00158778	1.04608	0.018	0.009	1	Endothelium	Mlycd
Spidr2	0.00161041	0.178871	0.476	0.436	1	Endothelium	Spidr
Junb	0.00165391	1.01293	0.022	0.012	1	Endothelium	Junb
Rsbn1l1	0.00165619	0.207395	0.427	0.391	1	Endothelium	Rsbn1l
Tspan132	0.00166836	0.388986	0.122	0.095	1	Endothelium	Tspan13
Adrbk1	0.00168418	0.384952	0.12	0.094	1	Endothelium	Adrbk1
Azi22	0.00171031	0.337656	0.173	0.142	1	Endothelium	Azi2
Scfd25	0.00171616	0.334658	0.254	0.218	1	Endothelium	Scfd2
Gm26660	0.00173755	1.22397	0.013	0.006	1	Endothelium	Gm26660
Lysmd3	0.00174264	0.481233	0.053	0.036	1	Endothelium	Lysmd3
Abhd111	0.00174766	0.668894	0.038	0.024	1	Endothelium	Abhd11
Gm10548	0.00175296	1.01234	0.019	0.01	1	Endothelium	Gm10548
Gm13423	0.00177091	0.910326	0.016	0.008	1	Endothelium	Gm13423
Megf11	0.00180009	0.402487	0.032	0.019	1	Endothelium	Megf11
Tm9sf3	0.00180495	0.227493	0.327	0.29	1	Endothelium	Tm9sf3
Ddx47	0.00181152	0.466188	0.162	0.134	1	Endothelium	Ddx47
Trappc3	0.00181234	0.362172	0.127	0.099	1	Endothelium	Trappc3
Dcun1d21	0.0018285	0.563066	0.081	0.06	1	Endothelium	Dcun1d2
Phka12	0.00183719	0.325797	0.19	0.157	1	Endothelium	Phka1
Bicc1	0.00186235	0.397174	0.205	0.173	1	Endothelium	Bicc1
Sec31a	0.0018721	0.27013	0.278	0.243	1	Endothelium	Sec31a
2610507I01Rik	0.00187459	0.935279	0.022	0.012	1	Endothelium	2610507I01Rik
Slc16a21	0.00189686	0.51549	0.105	0.081	1	Endothelium	Slc16a2
Bmp12	0.00194308	0.4389	0.137	0.109	1	Endothelium	Bmp1
Golga3	0.00194497	0.327321	0.159	0.129	1	Endothelium	Golga3
Zscan26	0.00195552	0.304198	0.172	0.14	1	Endothelium	Zscan26
Lipa1	0.00199184	0.445985	0.073	0.053	1	Endothelium	Lipa
Creb12	0.00203139	0.151198	0.541	0.509	1	Endothelium	Creb1
Cbx42	0.00205758	0.951321	0.022	0.012	1	Endothelium	Cbx4
Uchl5	0.00207052	0.295438	0.231	0.198	1	Endothelium	Uchl5
Lyst2	0.00207679	0.379451	0.209	0.177	1	Endothelium	Lyst
Tcea2	0.00208797	0.656235	0.043	0.028	1	Endothelium	Tcea2
A930033H14Rik	0.00210162	0.981908	0.022	0.012	1	Endothelium	A930033H14Rik
Mtpn	0.00210399	0.260313	0.247	0.213	1	Endothelium	Mtpn
Rnf111	0.00213273	0.229162	0.409	0.377	1	Endothelium	Rnf111
Cdkl53	0.00215601	0.266318	0.28	0.245	1	Endothelium	Cdkl5
Pcmtd11	0.00215945	0.275543	0.337	0.305	1	Endothelium	Pcmtd1
Tars1	0.00217986	0.312118	0.168	0.138	1	Endothelium	Tars
Rtn34	0.00219875	0.177983	0.51	0.477	1	Endothelium	Rtn3
Mknk1	0.00221624	0.533591	0.078	0.057	1	Endothelium	Mknk1
Rit1	0.00222466	0.874072	0.031	0.019	1	Endothelium	Rit1
Fkbp101	0.00223542	0.312198	0.11	0.085	1	Endothelium	Fkbp10
Mbd53	0.00225166	0.136467	0.687	0.658	1	Endothelium	Mbd5
Rnf311	0.00228877	0.641975	0.044	0.029	1	Endothelium	Rnf31
Zfp597	0.00229715	0.545944	0.075	0.054	1	Endothelium	Zfp597
Adcy21	0.0023061	0.466084	0.059	0.041	1	Endothelium	Adcy2
Mtmr1	0.0023127	0.61193	0.035	0.021	1	Endothelium	Mtmr1
Zfp429	0.00231935	0.793258	0.018	0.01	1	Endothelium	Zfp429
Psen22	0.0023344	0.987284	0.033	0.02	1	Endothelium	Psen2
Ankrd46	0.00234154	0.584725	0.056	0.039	1	Endothelium	Ankrd46
Hspa4l2	0.00235886	0.655782	0.041	0.027	1	Endothelium	Hspa4l
Specc1l	0.00250994	0.241827	0.363	0.327	1	Endothelium	Specc1l
Cep2501	0.00251899	0.241237	0.308	0.271	1	Endothelium	Cep250
Tcta	0.00257437	1.03388	0.014	0.007	1	Endothelium	Tcta
Irf11	0.00258007	1.46193	0.01	0.004	1	Endothelium	Irf1
Eva1a1	0.00258556	1.28113	0.019	0.01	1	Endothelium	Eva1a
Pla2g15	0.00258763	0.822393	0.043	0.028	1	Endothelium	Pla2g15
Gata4	0.00260983	0.842728	0.018	0.01	1	Endothelium	Gata4
Mtmr11	0.0026127	1.25223	0.01	0.004	1	Endothelium	Mtmr11
Chd94	0.00262099	0.200786	0.534	0.495	1	Endothelium	Chd9
B2m1	0.00265581	0.543492	0.059	0.041	1	Endothelium	B2m
Slc39a131	0.00266368	0.551845	0.055	0.038	1	Endothelium	Slc39a13
Mier12	0.00268466	0.12288	0.537	0.502	1	Endothelium	Mier1
Ssx2ip2	0.00272238	0.700231	0.08	0.06	1	Endothelium	Ssx2ip
Platr16	0.0027428	1.07526	0.013	0.006	1	Endothelium	Platr16
Magt11	0.00275888	0.337405	0.285	0.252	1	Endothelium	Magt1
Zfp871	0.00278756	0.227484	0.355	0.319	1	Endothelium	Zfp871
Nhlrc31	0.00285444	0.507163	0.09	0.068	1	Endothelium	Nhlrc3
Plekhm11	0.00285582	0.513163	0.081	0.06	1	Endothelium	Plekhm1
Secisbp2l1	0.00290954	0.296378	0.148	0.12	1	Endothelium	Secisbp2l
Entpd71	0.00297738	0.474925	0.085	0.064	1	Endothelium	Entpd7
Sil12	0.00298138	0.232199	0.318	0.28	1	Endothelium	Sil1
Vps13b2	0.00298299	0.183044	0.596	0.567	1	Endothelium	Vps13b
Zbtb101	0.00298697	0.270492	0.2	0.168	1	Endothelium	Zbtb10
Inpp5k1	0.0030045	1.06349	0.094	0.072	1	Endothelium	Inpp5k
Cyr611	0.00301301	0.374564	0.096	0.074	1	Endothelium	Cyr61
Foxj2	0.00301859	0.709394	0.036	0.023	1	Endothelium	Foxj2
Pkd1l3	0.00304851	0.883838	0.025	0.014	1	Endothelium	Pkd1l3
Rrm2b	0.00305461	0.697796	0.055	0.038	1	Endothelium	Rrm2b
Gm170181	0.0030574	0.436007	0.084	0.063	1	Endothelium	Gm17018
Msrb2	0.00309045	0.794127	0.044	0.03	1	Endothelium	Msrb2
Ap2m1	0.00310935	0.423263	0.067	0.048	1	Endothelium	Ap2m1
Csnk1a11	0.00311106	0.115815	0.785	0.765	1	Endothelium	Csnk1a1
Slc25a20	0.00311224	0.493979	0.056	0.039	1	Endothelium	Slc25a20
Cbfb1	0.00314241	0.171847	0.439	0.401	1	Endothelium	Cbfb
Zfp3672	0.00318046	0.251944	0.159	0.129	1	Endothelium	Zfp367
Golgb12	0.00318379	0.221489	0.352	0.319	1	Endothelium	Golgb1
Akt1	0.00332886	0.28051	0.148	0.12	1	Endothelium	Akt1
Wdfy32	0.00333749	0.118235	0.747	0.732	1	Endothelium	Wdfy3
Slc35f5	0.00336476	0.596751	0.063	0.046	1	Endothelium	Slc35f5
Gm205392	0.00337798	1.11221	0.014	0.007	1	Endothelium	Gm20539
Fbxo45	0.00338073	0.379885	0.116	0.092	1	Endothelium	Fbxo45
Nedd12	0.00342187	0.216553	0.358	0.326	1	Endothelium	Nedd1
Ampd2	0.00342668	0.391483	0.095	0.073	1	Endothelium	Ampd2
Gm26760	0.00343794	0.875608	0.03	0.018	1	Endothelium	Gm26760
Tpk13	0.00345654	0.176912	0.286	0.249	1	Endothelium	Tpk1
Ric8a	0.00348814	0.720268	0.035	0.023	1	Endothelium	Ric8a
Fah	0.00350959	1.22093	0.014	0.007	1	Endothelium	Fah
Nfkbil1	0.00356557	0.478561	0.057	0.04	1	Endothelium	Nfkbil1
Dopey11	0.00357688	0.350071	0.141	0.114	1	Endothelium	Dopey1
Gpx32	0.00358083	0.83071	0.036	0.023	1	Endothelium	Gpx3
Rabep21	0.00358546	0.451467	0.076	0.057	1	Endothelium	Rabep2
Gm20498	0.00359728	0.527944	0.064	0.046	1	Endothelium	Gm20498
Sec24b2	0.00360562	0.182282	0.529	0.496	1	Endothelium	Sec24b
Amfr	0.00361306	0.337754	0.153	0.125	1	Endothelium	Amfr
Snn1	0.00365005	0.491663	0.06	0.043	1	Endothelium	Snn
Gpr1801	0.00365321	0.456292	0.138	0.112	1	Endothelium	Gpr180
Pisd	0.00368935	0.468944	0.047	0.032	1	Endothelium	Pisd
Man2b1	0.00370508	0.434249	0.114	0.09	1	Endothelium	Man2b1
Gm44276	0.00370672	0.716735	0.016	0.008	1	Endothelium	Gm44276
Bard11	0.00376356	0.225703	0.285	0.249	1	Endothelium	Bard1
Prrg14	0.00377189	0.178335	0.33	0.291	1	Endothelium	Prrg1
Gm128681	0.00384876	0.804123	0.031	0.019	1	Endothelium	Gm12868
Gm12504	0.00385223	0.771821	0.019	0.01	1	Endothelium	Gm12504
Traf72	0.00385317	0.331698	0.171	0.143	1	Endothelium	Traf7
Fam45a	0.00393032	0.352705	0.12	0.096	1	Endothelium	Fam45a
Slc43a11	0.00393536	0.364711	0.114	0.09	1	Endothelium	Slc43a1
Ice1	0.00395167	0.372126	0.208	0.179	1	Endothelium	Ice1
Esrrg3	0.00408222	0.28915	0.236	0.205	1	Endothelium	Esrrg
Cd3021	0.00409402	0.207357	0.08	0.059	1	Endothelium	Cd302
Myo1e1	0.00414145	0.324118	0.202	0.171	1	Endothelium	Myo1e
Creld11	0.00415678	0.738613	0.021	0.012	1	Endothelium	Creld1
Lztr11	0.0041681	0.420904	0.118	0.094	1	Endothelium	Lztr1
Kctd181	0.00421055	0.315244	0.125	0.1	1	Endothelium	Kctd18
Gm14508	0.0042134	0.466237	0.064	0.046	1	Endothelium	Gm14508
Smad71	0.00424577	0.399868	0.207	0.178	1	Endothelium	Smad7
Hebp11	0.00424798	0.407918	0.028	0.017	1	Endothelium	Hebp1
Nt5dc1	0.00425346	0.269606	0.216	0.185	1	Endothelium	Nt5dc1
Ddx50	0.00426279	0.146386	0.458	0.419	1	Endothelium	Ddx50
Gfpt1	0.00429098	0.25987	0.216	0.185	1	Endothelium	Gfpt1
Fam114a21	0.00431019	0.360329	0.164	0.136	1	Endothelium	Fam114a2
Creb3l1	0.00431176	1.27811	0.01	0.005	1	Endothelium	Creb3l1
Tbck2	0.00432218	0.314501	0.292	0.263	1	Endothelium	Tbck
Pwwp2b1	0.00434842	0.974285	0.021	0.012	1	Endothelium	Pwwp2b
Gm3739	0.00437961	0.739492	0.031	0.019	1	Endothelium	Gm3739
Spop2	0.0043986	0.15712	0.447	0.411	1	Endothelium	Spop
Uso1	0.00439908	0.281094	0.258	0.226	1	Endothelium	Uso1
Ncoa71	0.00440069	0.263841	0.285	0.254	1	Endothelium	Ncoa7
Brip11	0.00456149	0.26683	0.324	0.29	1	Endothelium	Brip1
Alg121	0.0045662	0.521914	0.069	0.051	1	Endothelium	Alg12
B4galt7	0.00465624	0.575828	0.043	0.029	1	Endothelium	B4galt7
Spns11	0.00473987	0.393999	0.121	0.097	1	Endothelium	Spns1
Dnajb141	0.00480285	0.346301	0.097	0.075	1	Endothelium	Dnajb14
Flna	0.0048242	0.24801	0.324	0.295	1	Endothelium	Flna
Prmt22	0.00484751	0.593681	0.062	0.045	1	Endothelium	Prmt2
Irf3	0.00485769	0.310501	0.145	0.119	1	Endothelium	Irf3
Erich11	0.00486516	0.307395	0.145	0.119	1	Endothelium	Erich1
Pitpnc13	0.00491292	0.111445	0.781	0.768	1	Endothelium	Pitpnc1
Hexa	0.00493432	0.372132	0.085	0.065	1	Endothelium	Hexa
Dctn5	0.00496701	0.478104	0.098	0.077	1	Endothelium	Dctn5
Dmwd1	0.00499045	0.422686	0.082	0.062	1	Endothelium	Dmwd
Plekha31	0.00505353	0.373915	0.148	0.121	1	Endothelium	Plekha3
Pknox11	0.0051009	0.449203	0.116	0.092	1	Endothelium	Pknox1
Cfap201	0.00515699	0.285283	0.206	0.176	1	Endothelium	Cfap20
L3mbtl31	0.00518081	0.168494	0.566	0.541	1	Endothelium	L3mbtl3
Zfp174	0.00519383	0.744325	0.013	0.006	1	Endothelium	Zfp174
Vopp12	0.00522047	0.284917	0.239	0.208	1	Endothelium	Vopp1
Cd1511	0.00522763	0.59213	0.056	0.04	1	Endothelium	Cd151
Usp532	0.00525202	0.287803	0.152	0.125	1	Endothelium	Usp53
RP24-170K5.1	0.00525925	1.07766	0.012	0.006	1	Endothelium	RP24-170K5.1
Npepl12	0.00528105	0.578046	0.068	0.051	1	Endothelium	Npepl1
Fgf11	0.00531104	0.515415	0.047	0.033	1	Endothelium	Fgf1
Galnt121	0.00531638	1.15524	0.016	0.008	1	Endothelium	Galnt12
Usp9x	0.00544893	0.184333	0.5	0.472	1	Endothelium	Usp9x
Pygl1	0.00545774	0.865015	0.025	0.015	1	Endothelium	Pygl
B4galt62	0.00546239	0.328397	0.157	0.13	1	Endothelium	B4galt6
Rps6ka4	0.00548655	1.12786	0.01	0.004	1	Endothelium	Rps6ka4
Mtch11	0.00550878	0.371199	0.133	0.109	1	Endothelium	Mtch1
Cdk11b3	0.0055482	0.140622	0.492	0.455	1	Endothelium	Cdk11b
Tmem44	0.00558284	0.444617	0.112	0.089	1	Endothelium	Tmem44
2810006K23Rik	0.00563779	0.465877	0.051	0.035	1	Endothelium	2810006K23Rik
Vps452	0.00566083	0.320601	0.144	0.118	1	Endothelium	Vps45
Lipt21	0.00571354	1.12868	0.014	0.007	1	Endothelium	Lipt2
4930544I03Rik1	0.0057163	1.25396	0.012	0.006	1	Endothelium	4930544I03Rik
Atp11b1	0.00572552	0.239196	0.34	0.306	1	Endothelium	Atp11b
Ndufa9	0.00580555	0.349534	0.118	0.094	1	Endothelium	Ndufa9
Sugp23	0.00582621	0.311228	0.207	0.179	1	Endothelium	Sugp2
Cit2	0.00585726	0.193245	0.4	0.366	1	Endothelium	Cit
Ptdss1	0.00596867	0.250019	0.179	0.151	1	Endothelium	Ptdss1
Lmbr13	0.0059893	0.31306	0.196	0.168	1	Endothelium	Lmbr1
C230034O21Rik1	0.00600156	1.57088	0.01	0.005	1	Endothelium	C230034O21Rik
Tpp21	0.00612194	0.177084	0.441	0.409	1	Endothelium	Tpp2
Hspa12a	0.0061307	1.12536	0.021	0.012	1	Endothelium	Hspa12a
Stat1	0.00614894	1.23094	0.01	0.005	1	Endothelium	Stat1
Zfyve12	0.00615128	0.472633	0.145	0.121	1	Endothelium	Zfyve1
Pik3r31	0.00618597	0.343548	0.341	0.314	1	Endothelium	Pik3r3
Sft2d21	0.00620248	0.658975	0.029	0.018	1	Endothelium	Sft2d2
Kmt2c2	0.00621618	0.170807	0.512	0.482	1	Endothelium	Kmt2c
Mtss1l	0.006222	0.505785	0.084	0.065	1	Endothelium	Mtss1l
Cdc42se11	0.00622536	0.385417	0.101	0.08	1	Endothelium	Cdc42se1
Wdr442	0.00638056	0.338631	0.112	0.089	1	Endothelium	Wdr44
Zfp560	0.00643727	0.355162	0.153	0.127	1	Endothelium	Zfp560
Aph1a1	0.00647712	0.318345	0.094	0.073	1	Endothelium	Aph1a
Hey21	0.00653142	1.00031	0.038	0.025	1	Endothelium	Hey2
Sall33	0.00654197	0.546101	0.051	0.036	1	Endothelium	Sall3
Lfng2	0.00655399	0.943399	0.019	0.011	1	Endothelium	Lfng
Rbl21	0.00662193	0.478942	0.076	0.057	1	Endothelium	Rbl2
Sgf292	0.00662825	0.260691	0.135	0.109	1	Endothelium	Sgf29
Dazap21	0.00677579	0.309291	0.076	0.057	1	Endothelium	Dazap2
Zfp862-ps1	0.00685965	0.418786	0.088	0.068	1	Endothelium	Zfp862-ps
Casc1	0.00688877	0.76406	0.018	0.01	1	Endothelium	Casc1
Mta3	0.00691144	0.242609	0.185	0.156	1	Endothelium	Mta3
Gm16541	0.00702097	0.550922	0.076	0.058	1	Endothelium	Gm16541
Gm26892	0.00707339	0.716724	0.022	0.013	1	Endothelium	Gm26892
Ctnna32	0.00717448	0.432369	0.067	0.05	1	Endothelium	Ctnna3
Klhl24	0.00722156	0.231536	0.321	0.291	1	Endothelium	Klhl2
2310035C23Rik1	0.00726076	0.245207	0.308	0.277	1	Endothelium	2310035C23Rik
Pofut2	0.00730611	0.406695	0.092	0.072	1	Endothelium	Pofut2
Comt2	0.00750831	0.155494	0.239	0.206	1	Endothelium	Comt
Gipc1	0.0075589	0.575861	0.065	0.048	1	Endothelium	Gipc1
Gm14399	0.00761667	0.62381	0.019	0.011	1	Endothelium	Gm14399
Fam212b2	0.00766444	0.702586	0.019	0.011	1	Endothelium	Fam212b
Kbtbd2	0.00768245	0.285448	0.155	0.129	1	Endothelium	Kbtbd2
Slc31a1	0.00786102	0.373197	0.125	0.102	1	Endothelium	Slc31a1
Mthfd1l2	0.00791387	0.143213	0.495	0.465	1	Endothelium	Mthfd1l
Cyb5b2	0.00797735	0.193017	0.312	0.278	1	Endothelium	Cyb5b
Ddhd12	0.00799562	0.330628	0.173	0.147	1	Endothelium	Ddhd1
Tet31	0.00804065	0.152737	0.547	0.52	1	Endothelium	Tet3
Vstm5	0.00816897	1.11492	0.011	0.005	1	Endothelium	Vstm5
B3galnt11	0.00818594	0.430081	0.035	0.023	1	Endothelium	B3galnt1
Cubn	0.00852347	0.678386	0.01	0.005	1	Endothelium	Cubn
Gm37320	0.00859712	0.847798	0.022	0.013	1	Endothelium	Gm37320
Plk3	0.00861078	1.09602	0.01	0.005	1	Endothelium	Plk3
Mical11	0.00867365	0.645027	0.047	0.033	1	Endothelium	Mical1
Flcn	0.00867577	0.521191	0.052	0.037	1	Endothelium	Flcn
Tbc1d9	0.00869652	0.257146	0.122	0.099	1	Endothelium	Tbc1d9
Pde6d1	0.00870994	0.347086	0.18	0.154	1	Endothelium	Pde6d
D730003I15Rik	0.00877352	1.21402	0.014	0.008	1	Endothelium	D730003I15Rik
Gmfb2	0.00877812	0.208434	0.221	0.19	1	Endothelium	Gmfb
Mid1ip1	0.00877848	1.00821	0.013	0.007	1	Endothelium	Mid1ip1
Gm152701	0.00898902	0.515734	0.063	0.047	1	Endothelium	Gm15270
Erlin1	0.00909559	0.203393	0.116	0.093	1	Endothelium	Erlin1
Aste1	0.00921579	0.361606	0.063	0.047	1	Endothelium	Aste1
Mapk1ip11	0.00923214	0.570913	0.058	0.043	1	Endothelium	Mapk1ip1
Sstr2	0.00929745	1.51567	0.01	0.005	1	Endothelium	Sstr2
A430105J06Rik1	0.00935255	0.232518	0.088	0.068	1	Endothelium	A430105J06Rik
Gm376951	0.00954449	0.954159	0.01	0.005	1	Endothelium	Gm37695
Efcab5	0.00966932	0.594035	0.048	0.034	1	Endothelium	Efcab5
Acsl42	0.00975892	0.269757	0.243	0.214	1	Endothelium	Acsl4
Saraf	0.00976757	0.365618	0.105	0.084	1	Endothelium	Saraf
Fkbp7	0.00979784	0.416859	0.056	0.041	1	Endothelium	Fkbp7
Trp631	0	3.17593	0.918	0.167	0	Pharyngeal Cleft	Trp63
Adamts181	0	3.4417	0.779	0.118	0	Pharyngeal Cleft	Adamts18
4631405K08Rik1	0	3.11006	0.764	0.124	0	Pharyngeal Cleft	4631405K08Rik
Cobll12	0	3.22407	0.808	0.169	0	Pharyngeal Cleft	Cobll1
Grhl21	0	3.29263	0.751	0.118	0	Pharyngeal Cleft	Grhl2
Galnt182	0	3.4125	0.754	0.132	0	Pharyngeal Cleft	Galnt18
Ikzf21	0	2.59531	0.896	0.277	0	Pharyngeal Cleft	Ikzf2
Slc2a31	0	3.36465	0.851	0.233	0	Pharyngeal Cleft	Slc2a3
2610307P16Rik2	0	2.4437	0.888	0.282	0	Pharyngeal Cleft	2610307P16Rik
Frem22	0	2.40216	0.798	0.23	0	Pharyngeal Cleft	Frem2
Fermt11	0	3.20085	0.664	0.099	0	Pharyngeal Cleft	Fermt1
Pdgfc2	0	2.27444	0.828	0.283	0	Pharyngeal Cleft	Pdgfc
Fras11	0	2.26275	0.9	0.359	0	Pharyngeal Cleft	Fras1
Frmd51	0	2.22979	0.777	0.237	0	Pharyngeal Cleft	Frmd5
Igfbp52	0	2.1266	0.829	0.295	0	Pharyngeal Cleft	Igfbp5
Ctnnd21	0	3.11209	0.816	0.282	0	Pharyngeal Cleft	Ctnnd2
Cdh31	0	2.66433	0.688	0.159	0	Pharyngeal Cleft	Cdh3
Pcdh72	0	1.90262	0.926	0.419	0	Pharyngeal Cleft	Pcdh7
Plekha71	0	2.24144	0.677	0.178	0	Pharyngeal Cleft	Plekha7
Npnt1	0	2.90653	0.614	0.116	0	Pharyngeal Cleft	Npnt
Meis11	0	2.10409	0.82	0.323	0	Pharyngeal Cleft	Meis1
Col18a12	0	1.96996	0.789	0.301	0	Pharyngeal Cleft	Col18a1
Wwc11	0	2.45588	0.662	0.175	0	Pharyngeal Cleft	Wwc1
Dab12	0	2.5545	0.64	0.158	0	Pharyngeal Cleft	Dab1
Sema3c2	0	3.28138	0.579	0.097	0	Pharyngeal Cleft	Sema3c
Celf23	0	1.7474	0.784	0.308	0	Pharyngeal Cleft	Celf2
Ston21	0	2.65307	0.576	0.109	0	Pharyngeal Cleft	Ston2
Erc21	0	2.30487	0.688	0.224	0	Pharyngeal Cleft	Erc2
Thsd42	0	2.53773	0.647	0.187	0	Pharyngeal Cleft	Thsd4
Kank12	0	2.10893	0.675	0.219	0	Pharyngeal Cleft	Kank1
Igfbp21	0	2.1109	0.681	0.226	0	Pharyngeal Cleft	Igfbp2
Lrp21	0	3.04907	0.533	0.078	0	Pharyngeal Cleft	Lrp2
Tfap2a2	0	2.15873	0.685	0.239	0	Pharyngeal Cleft	Tfap2a
Cacnb22	0	1.80137	0.872	0.431	0	Pharyngeal Cleft	Cacnb2
Inadl1	0	1.87028	0.673	0.238	0	Pharyngeal Cleft	Inadl
Esrp11	0	2.58713	0.522	0.098	0	Pharyngeal Cleft	Esrp1
Ccdc681	0	3.79842	0.467	0.049	0	Pharyngeal Cleft	Ccdc68
Dag11	0	1.91356	0.714	0.298	0	Pharyngeal Cleft	Dag1
Shroom32	0	1.96949	0.651	0.245	0	Pharyngeal Cleft	Shroom3
Pdgfa1	0	2.69035	0.512	0.109	0	Pharyngeal Cleft	Pdgfa
Col4a61	0	2.31702	0.487	0.096	0	Pharyngeal Cleft	Col4a6
Etl42	0	1.77824	0.957	0.572	0	Pharyngeal Cleft	Etl4
Slc1a31	0	2.4485	0.522	0.139	0	Pharyngeal Cleft	Slc1a3
Chst111	0	1.99973	0.588	0.207	0	Pharyngeal Cleft	Chst11
Camk41	0	2.5372	0.473	0.101	0	Pharyngeal Cleft	Camk4
Epb41l51	0	1.8725	0.575	0.203	0	Pharyngeal Cleft	Epb41l5
Tenm21	0	2.19278	0.53	0.162	0	Pharyngeal Cleft	Tenm2
Tpm11	0	1.8364	0.874	0.513	0	Pharyngeal Cleft	Tpm1
Tfap2b1	0	2.76848	0.464	0.104	0	Pharyngeal Cleft	Tfap2b
Susd42	0	2.77261	0.452	0.092	0	Pharyngeal Cleft	Susd4
Plxna22	0	2.22703	0.599	0.242	0	Pharyngeal Cleft	Plxna2
Med12l3	0	2.09517	0.514	0.158	0	Pharyngeal Cleft	Med12l
Rims21	0	1.99952	0.515	0.159	0	Pharyngeal Cleft	Rims2
Rbm202	0	2.62903	0.45	0.102	0	Pharyngeal Cleft	Rbm20
Ccbe1	0	3.288	0.399	0.062	0	Pharyngeal Cleft	Ccbe1
Rbpms3	0	1.88622	0.912	0.579	0	Pharyngeal Cleft	Rbpms
Lama51	0	2.5445	0.414	0.084	0	Pharyngeal Cleft	Lama5
Itga31	0	2.79968	0.38	0.068	0	Pharyngeal Cleft	Itga3
Mapk41	0	2.59559	0.388	0.077	0	Pharyngeal Cleft	Mapk4
Pdlim12	0	2.43598	0.416	0.105	0	Pharyngeal Cleft	Pdlim1
Podxl3	0	2.25722	0.407	0.096	0	Pharyngeal Cleft	Podxl
Sostdc11	0	4.10792	0.334	0.026	0	Pharyngeal Cleft	Sostdc1
Cdh14	0	2.46544	0.385	0.083	0	Pharyngeal Cleft	Cdh1
Map71	0	2.52129	0.354	0.066	0	Pharyngeal Cleft	Map7
2310002F09Rik1	0	3.29393	0.33	0.043	0	Pharyngeal Cleft	2310002F09Rik
Sh3rf13	0	1.45081	0.867	0.582	0	Pharyngeal Cleft	Sh3rf1
Cdcp11	0	2.91558	0.323	0.05	0	Pharyngeal Cleft	Cdcp1
Wnt61	0	3.73696	0.296	0.025	0	Pharyngeal Cleft	Wnt6
Rab27b1	0	3.39411	0.301	0.032	0	Pharyngeal Cleft	Rab27b
Slit31	0	1.72243	0.879	0.611	0	Pharyngeal Cleft	Slit3
Pla2r11	0	4.0937	0.29	0.022	0	Pharyngeal Cleft	Pla2r1
Lypd6b1	0	3.04906	0.304	0.04	0	Pharyngeal Cleft	Lypd6b
Ahnak1	0	2.65538	0.322	0.064	0	Pharyngeal Cleft	Ahnak
Utrn2	0	1.50066	0.962	0.705	0	Pharyngeal Cleft	Utrn
B230208H11Rik1	0	2.91986	0.277	0.043	0	Pharyngeal Cleft	B230208H11Rik
Otx21	0	2.77343	0.264	0.041	0	Pharyngeal Cleft	Otx2
Mid11	0	2.02552	0.986	0.764	0	Pharyngeal Cleft	Mid1
Gm451521	0	3.8729	0.196	0.015	0	Pharyngeal Cleft	Gm45152
Lmx1b2	0	3.90947	0.189	0.017	0	Pharyngeal Cleft	Lmx1b
Gm266181	0	4.39352	0.169	0.01	0	Pharyngeal Cleft	Gm26618
Meis21	0	1.37892	0.999	0.892	0	Pharyngeal Cleft	Meis2
Grip11	0	1.3414	0.995	0.889	0	Pharyngeal Cleft	Grip1
Efna52	0	1.69589	1	0.929	0	Pharyngeal Cleft	Efna5
Sema3d1	9.12999e-307	2.06939	0.426	0.11	2.18818e-302	Pharyngeal Cleft	Sema3d
Col4a51	5.63027e-306	2.12142	0.439	0.12	1.34941e-301	Pharyngeal Cleft	Col4a5
Rnd31	2.44556e-298	1.55888	0.78	0.443	5.86128e-294	Pharyngeal Cleft	Rnd3
Mylk2	1.36813e-295	2.62796	0.332	0.072	3.27901e-291	Pharyngeal Cleft	Mylk
Bcam1	7.57481e-293	2.35315	0.362	0.085	1.81545e-288	Pharyngeal Cleft	Bcam
Hs6st22	2.91594e-289	1.05511	0.956	0.774	6.98864e-285	Pharyngeal Cleft	Hs6st2
Ctnnal11	8.83773e-288	1.71044	0.61	0.24	2.11814e-283	Pharyngeal Cleft	Ctnnal1
Llgl21	7.06211e-284	2.6841	0.276	0.051	1.69257e-279	Pharyngeal Cleft	Llgl2
Gm266883	1.12856e-281	1.73882	0.633	0.268	2.70481e-277	Pharyngeal Cleft	Gm26688
Kif13b1	8.73627e-281	1.6786	0.626	0.259	2.09382e-276	Pharyngeal Cleft	Kif13b
Nell21	2.13871e-280	2.67931	0.273	0.05	5.12586e-276	Pharyngeal Cleft	Nell2
Wnt41	4.81943e-277	3.32404	0.186	0.022	1.15507e-272	Pharyngeal Cleft	Wnt4
B230323A14Rik1	3.72742e-274	3.76695	0.286	0.059	8.93352e-270	Pharyngeal Cleft	B230323A14Rik
Tead11	1.58231e-271	0.961683	0.941	0.805	3.79232e-267	Pharyngeal Cleft	Tead1
Chn22	5.0839e-270	1.81111	0.581	0.234	1.21846e-265	Pharyngeal Cleft	Chn2
Fgfr21	1.20611e-269	1.21818	0.864	0.609	2.89069e-265	Pharyngeal Cleft	Fgfr2
Tom1l11	1.15597e-268	2.31529	0.334	0.078	2.77052e-264	Pharyngeal Cleft	Tom1l1
Rnf431	2.24535e-265	2.90811	0.217	0.033	5.38142e-261	Pharyngeal Cleft	Rnf43
Nav22	2.36636e-261	1.53301	0.546	0.198	5.67146e-257	Pharyngeal Cleft	Nav2
Samd51	1.37116e-260	2.23402	0.325	0.075	3.28625e-256	Pharyngeal Cleft	Samd5
Bmp72	2.62098e-259	2.27038	0.318	0.073	6.28169e-255	Pharyngeal Cleft	Bmp7
Cgn1	2.63892e-254	2.98097	0.19	0.026	6.32469e-250	Pharyngeal Cleft	Cgn
Platr211	1.57432e-250	3.13293	0.185	0.025	3.77318e-246	Pharyngeal Cleft	Platr21
Epcam1	2.27038e-247	2.12992	0.343	0.087	5.44142e-243	Pharyngeal Cleft	Epcam
Ddr12	5.78617e-242	2.53405	0.256	0.051	1.38677e-237	Pharyngeal Cleft	Ddr1
Stox21	3.33673e-237	1.09784	0.906	0.738	7.99714e-233	Pharyngeal Cleft	Stox2
Nebl1	3.98028e-235	2.39776	0.292	0.068	9.53953e-231	Pharyngeal Cleft	Nebl
Kynu1	6.08567e-234	3.52064	0.146	0.016	1.45855e-229	Pharyngeal Cleft	Kynu
Plxdc23	8.16714e-234	1.23707	0.817	0.53	1.95742e-229	Pharyngeal Cleft	Plxdc2
Dock81	7.96197e-233	2.61612	0.211	0.035	1.90825e-228	Pharyngeal Cleft	Dock8
Barx22	1.13877e-232	3.45749	0.156	0.019	2.72928e-228	Pharyngeal Cleft	Barx2
Atp2c21	1.44837e-228	2.81841	0.203	0.033	3.4713e-224	Pharyngeal Cleft	Atp2c2
Wnt31	1.7028e-227	4.12196	0.104	0.007	4.0811e-223	Pharyngeal Cleft	Wnt3
Foxi2	9.69908e-227	4.32699	0.101	0.006	2.32458e-222	Pharyngeal Cleft	Foxi2
Ntm2	1.52344e-221	2.88503	0.419	0.149	3.65123e-217	Pharyngeal Cleft	Ntm
Fry2	3.63864e-221	1.99248	0.407	0.134	8.72072e-217	Pharyngeal Cleft	Fry
Tox22	2.04807e-218	2.93471	0.17	0.024	4.9086e-214	Pharyngeal Cleft	Tox2
Ablim12	4.46118e-218	2.02836	0.376	0.115	1.06921e-213	Pharyngeal Cleft	Ablim1
Stard82	4.53954e-218	2.18066	0.323	0.087	1.08799e-213	Pharyngeal Cleft	Stard8
Adamts171	3.71945e-217	2.53175	0.299	0.077	8.91441e-213	Pharyngeal Cleft	Adamts17
Dpysl51	7.13202e-214	2.40269	0.241	0.05	1.70933e-209	Pharyngeal Cleft	Dpysl5
Pik3cb2	3.64531e-210	2.09514	0.325	0.09	8.73672e-206	Pharyngeal Cleft	Pik3cb
Wls1	3.47583e-209	1.14273	0.83	0.595	8.33051e-205	Pharyngeal Cleft	Wls
Ptpn131	5.26014e-208	1.28094	0.706	0.394	1.2607e-203	Pharyngeal Cleft	Ptpn13
Lypd61	9.67035e-207	2.07549	0.375	0.121	2.31769e-202	Pharyngeal Cleft	Lypd6
Znrf31	6.01325e-205	0.98788	0.898	0.725	1.4412e-200	Pharyngeal Cleft	Znrf3
Mllt43	1.08773e-204	1.23735	0.686	0.36	2.60697e-200	Pharyngeal Cleft	Mllt4
Met1	2.27923e-202	2.83853	0.182	0.03	5.46262e-198	Pharyngeal Cleft	Met
Arid3b2	1.17236e-197	1.61178	0.506	0.214	2.80978e-193	Pharyngeal Cleft	Arid3b
Nuak12	2.69604e-197	1.84356	0.441	0.165	6.46161e-193	Pharyngeal Cleft	Nuak1
Gm266322	2.037e-196	1.97283	0.401	0.142	4.88209e-192	Pharyngeal Cleft	Gm26632
Arhgap292	5.26644e-193	1.51129	0.487	0.195	1.26221e-188	Pharyngeal Cleft	Arhgap29
Mbp1	4.56599e-192	2.47914	0.216	0.045	1.09433e-187	Pharyngeal Cleft	Mbp
Krt71	4.96783e-192	3.21816	0.134	0.017	1.19064e-187	Pharyngeal Cleft	Krt7
Otx2os11	1.66019e-190	2.39694	0.193	0.036	3.97897e-186	Pharyngeal Cleft	Otx2os1
Pltp1	3.87539e-190	2.82188	0.157	0.023	9.28814e-186	Pharyngeal Cleft	Pltp
Pkp22	7.43763e-189	2.43886	0.205	0.041	1.78258e-184	Pharyngeal Cleft	Pkp2
Necab11	1.3628e-186	3.62063	0.119	0.013	3.26623e-182	Pharyngeal Cleft	Necab1
St141	1.62586e-186	2.55018	0.198	0.039	3.89671e-182	Pharyngeal Cleft	St14
Sh3gl21	9.13329e-183	2.54804	0.193	0.037	2.18898e-178	Pharyngeal Cleft	Sh3gl2
Magi11	1.40334e-182	0.684973	0.965	0.88	3.36339e-178	Pharyngeal Cleft	Magi1
Usp251	2.88746e-182	1.30634	0.669	0.392	6.92037e-178	Pharyngeal Cleft	Usp25
Ptprf1	3.39071e-181	1.18115	0.714	0.44	8.12652e-177	Pharyngeal Cleft	Ptprf
Tcte21	8.5677e-181	1.95856	0.309	0.091	2.05342e-176	Pharyngeal Cleft	Tcte2
Filip1l2	1.9857e-180	2.16781	0.483	0.225	4.75914e-176	Pharyngeal Cleft	Filip1l
Dtna2	4.23402e-180	1.77946	0.352	0.114	1.01477e-175	Pharyngeal Cleft	Dtna
Crim12	3.81484e-179	1.31633	0.639	0.357	9.14303e-175	Pharyngeal Cleft	Crim1
Platr221	5.07311e-178	3.35942	0.13	0.017	1.21587e-173	Pharyngeal Cleft	Platr22
Frmd4b2	2.22725e-177	1.2341	0.693	0.412	5.33804e-173	Pharyngeal Cleft	Frmd4b
Ntn41	5.74194e-176	2.60043	0.177	0.033	1.37617e-171	Pharyngeal Cleft	Ntn4
Fam83b1	3.47195e-175	2.56494	0.168	0.029	8.32122e-171	Pharyngeal Cleft	Fam83b
Fgd41	4.13816e-175	1.65517	0.42	0.161	9.91793e-171	Pharyngeal Cleft	Fgd4
Ptpn142	1.06357e-173	1.4699	0.538	0.26	2.54905e-169	Pharyngeal Cleft	Ptpn14
Gm292661	3.06436e-173	2.80125	0.172	0.031	7.34434e-169	Pharyngeal Cleft	Gm29266
Plce12	2.32211e-172	1.87281	0.358	0.123	5.5654e-168	Pharyngeal Cleft	Plce1
Clic61	1.80004e-171	2.79191	0.157	0.026	4.31416e-167	Pharyngeal Cleft	Clic6
Gnao1	7.13734e-169	2.44669	0.21	0.047	1.71061e-164	Pharyngeal Cleft	Gnao1
Ctdspl4	1.05272e-164	1.34085	0.582	0.305	2.52305e-160	Pharyngeal Cleft	Ctdspl
Ptprk2	1.15578e-164	0.658987	0.954	0.816	2.77005e-160	Pharyngeal Cleft	Ptprk
Lrrc16a1	3.24373e-162	1.35873	0.554	0.276	7.77424e-158	Pharyngeal Cleft	Lrrc16a
Scube31	9.62488e-160	1.97498	0.276	0.081	2.30679e-155	Pharyngeal Cleft	Scube3
Irs12	8.47573e-159	1.37138	0.498	0.226	2.03138e-154	Pharyngeal Cleft	Irs1
Frmpd11	1.98349e-157	2.64235	0.154	0.027	4.75384e-153	Pharyngeal Cleft	Frmpd1
Fhl12	2.1855e-157	1.95008	0.267	0.077	5.23798e-153	Pharyngeal Cleft	Fhl1
Dnah111	1.08354e-155	3.08532	0.123	0.018	2.59692e-151	Pharyngeal Cleft	Dnah11
Kcnip1	1.72788e-154	2.57673	0.196	0.045	4.1412e-150	Pharyngeal Cleft	Kcnip1
Lrrc11	2.28439e-154	1.55103	0.423	0.176	5.47499e-150	Pharyngeal Cleft	Lrrc1
Arhgap81	5.70051e-154	2.70277	0.143	0.024	1.36624e-149	Pharyngeal Cleft	Arhgap8
Sgk32	2.83107e-153	2.00921	0.225	0.058	6.78523e-149	Pharyngeal Cleft	Sgk3
Rnf144b	7.78314e-152	3.21553	0.106	0.013	1.86538e-147	Pharyngeal Cleft	Rnf144b
Cnksr21	1.41071e-150	1.06606	0.749	0.5	3.38105e-146	Pharyngeal Cleft	Cnksr2
Sulf12	5.38658e-148	0.953961	0.619	0.341	1.291e-143	Pharyngeal Cleft	Sulf1
Hunk1	9.77552e-148	1.12586	0.647	0.378	2.3429e-143	Pharyngeal Cleft	Hunk
Fhit2	7.77652e-145	1.42149	0.536	0.281	1.8638e-140	Pharyngeal Cleft	Fhit
Gli23	3.07107e-144	1.06605	0.685	0.436	7.36044e-140	Pharyngeal Cleft	Gli2
Sema3a1	8.45232e-143	0.870276	0.848	0.626	2.02577e-138	Pharyngeal Cleft	Sema3a
St71	2.01359e-142	1.13725	0.666	0.421	4.82597e-138	Pharyngeal Cleft	St7
Dnajc61	5.29301e-142	2.38337	0.167	0.035	1.26858e-137	Pharyngeal Cleft	Dnajc6
Pls11	5.10416e-141	2.22248	0.208	0.054	1.22331e-136	Pharyngeal Cleft	Pls1
Adgrl22	3.38122e-138	0.652443	0.948	0.868	8.10376e-134	Pharyngeal Cleft	Adgrl2
Sorcs23	5.09839e-138	1.53113	0.419	0.185	1.22193e-133	Pharyngeal Cleft	Sorcs2
Dsg21	7.02518e-138	2.18864	0.185	0.044	1.68372e-133	Pharyngeal Cleft	Dsg2
Lamb12	9.97003e-137	1.20348	0.54	0.283	2.38952e-132	Pharyngeal Cleft	Lamb1
Zfhx32	1.26523e-135	0.832265	0.821	0.622	3.03238e-131	Pharyngeal Cleft	Zfhx3
Fndc3b3	1.77356e-135	0.95359	0.728	0.492	4.25068e-131	Pharyngeal Cleft	Fndc3b
Abca42	6.98065e-135	2.4363	0.156	0.032	1.67305e-130	Pharyngeal Cleft	Abca4
Mctp21	4.1674e-134	2.28508	0.17	0.038	9.988e-130	Pharyngeal Cleft	Mctp2
App2	1.49753e-133	0.702535	0.896	0.77	3.58913e-129	Pharyngeal Cleft	App
Gm442761	2.84436e-133	4.16024	0.06	0.004	6.81708e-129	Pharyngeal Cleft	Gm44276
Ispd4	7.94505e-133	1.66558	0.371	0.155	1.90419e-128	Pharyngeal Cleft	Ispd
Zfp385b2	9.54514e-133	2.24357	0.198	0.052	2.28768e-128	Pharyngeal Cleft	Zfp385b
Plbd11	7.82595e-132	3.68337	0.071	0.006	1.87565e-127	Pharyngeal Cleft	Plbd1
Vwa21	1.33519e-131	2.11163	0.19	0.048	3.20005e-127	Pharyngeal Cleft	Vwa2
Rbm471	2.08082e-129	1.94358	0.192	0.048	4.9871e-125	Pharyngeal Cleft	Rbm47
Fam196b1	3.12756e-129	2.93531	0.118	0.02	7.49583e-125	Pharyngeal Cleft	Fam196b
Samd121	5.30363e-129	1.90141	0.27	0.091	1.27112e-124	Pharyngeal Cleft	Samd12
Epb41l4a3	5.70218e-129	1.42992	0.357	0.141	1.36664e-124	Pharyngeal Cleft	Epb41l4a
Dsc21	8.03886e-129	2.94659	0.105	0.016	1.92667e-124	Pharyngeal Cleft	Dsc2
Prr5l2	3.79216e-128	1.49555	0.361	0.146	9.08868e-124	Pharyngeal Cleft	Prr5l
Firre1	4.03539e-128	1.23879	0.545	0.304	9.67161e-124	Pharyngeal Cleft	Firre
Meg32	8.85001e-127	0.777955	0.893	0.742	2.12108e-122	Pharyngeal Cleft	Meg3
Arhgap101	1.87863e-126	0.807425	0.819	0.641	4.50251e-122	Pharyngeal Cleft	Arhgap10
Lurap1l2	1.99015e-126	2.57552	0.139	0.027	4.76978e-122	Pharyngeal Cleft	Lurap1l
Exoc6b3	4.39397e-126	0.908099	0.727	0.501	1.0531e-121	Pharyngeal Cleft	Exoc6b
Spint22	5.26006e-126	1.2709	0.382	0.159	1.26068e-121	Pharyngeal Cleft	Spint2
Glis33	1.35662e-124	2.23833	0.237	0.075	3.25142e-120	Pharyngeal Cleft	Glis3
Wnk21	2.80649e-124	1.96004	0.216	0.063	6.7263e-120	Pharyngeal Cleft	Wnk2
Mast43	2.81144e-123	0.571228	0.89	0.731	6.73817e-119	Pharyngeal Cleft	Mast4
Pdpn1	7.28705e-123	2.49482	0.132	0.025	1.74649e-118	Pharyngeal Cleft	Pdpn
Card102	8.66518e-123	2.65646	0.112	0.018	2.07678e-118	Pharyngeal Cleft	Card10
A830018L16Rik1	1.23078e-120	1.99712	0.203	0.058	2.9498e-116	Pharyngeal Cleft	A830018L16Rik
Iqsec12	3.81322e-120	1.3143	0.466	0.236	9.13914e-116	Pharyngeal Cleft	Iqsec1
Zbtb204	6.2352e-120	0.954431	0.731	0.522	1.49439e-115	Pharyngeal Cleft	Zbtb20
Gli32	3.20759e-119	0.662277	0.919	0.815	7.68763e-115	Pharyngeal Cleft	Gli3
Tmcc32	1.31063e-118	2.10596	0.17	0.042	3.14118e-114	Pharyngeal Cleft	Tmcc3
Exph51	1.61371e-118	2.9791	0.093	0.013	3.86757e-114	Pharyngeal Cleft	Exph5
Myh92	6.92258e-118	1.13097	0.55	0.313	1.65913e-113	Pharyngeal Cleft	Myh9
Pak11	4.00724e-117	1.39783	0.393	0.176	9.60416e-113	Pharyngeal Cleft	Pak1
Stx32	7.38584e-117	1.82606	0.19	0.051	1.77016e-112	Pharyngeal Cleft	Stx3
Emx12	4.92094e-115	2.48942	0.116	0.021	1.1794e-110	Pharyngeal Cleft	Emx1
BC0520401	8.0192e-115	1.01527	0.647	0.425	1.92196e-110	Pharyngeal Cleft	BC052040
Ripk41	1.84689e-113	2.63151	0.106	0.018	4.42644e-109	Pharyngeal Cleft	Ripk4
Map3k51	2.0413e-113	1.45986	0.345	0.145	4.89238e-109	Pharyngeal Cleft	Map3k5
2310030G06Rik1	1.6807e-112	2.71034	0.098	0.015	4.02814e-108	Pharyngeal Cleft	2310030G06Rik
Rbms12	1.71585e-112	0.595834	0.947	0.865	4.11239e-108	Pharyngeal Cleft	Rbms1
Smoc13	1.8468e-111	1.29129	0.579	0.358	4.42623e-107	Pharyngeal Cleft	Smoc1
Airn2	3.32999e-111	0.483715	0.974	0.913	7.98098e-107	Pharyngeal Cleft	Airn
Cldn61	5.34185e-111	1.94429	0.185	0.051	1.28028e-106	Pharyngeal Cleft	Cldn6
G630016G05Rik1	1.39838e-110	1.54662	0.288	0.109	3.35151e-106	Pharyngeal Cleft	G630016G05Rik
Pawr1	2.243e-110	1.28009	0.425	0.204	5.37581e-106	Pharyngeal Cleft	Pawr
Dock113	6.97168e-110	1.06847	0.598	0.374	1.6709e-105	Pharyngeal Cleft	Dock11
Ccdc802	1.1486e-109	2.52961	0.137	0.031	2.75285e-105	Pharyngeal Cleft	Ccdc80
Bmp41	1.47509e-109	2.37777	0.146	0.034	3.53536e-105	Pharyngeal Cleft	Bmp4
Nsmaf1	1.82959e-109	1.20456	0.496	0.271	4.38498e-105	Pharyngeal Cleft	Nsmaf
Chrm31	3.98874e-109	3.34063	0.091	0.014	9.55981e-105	Pharyngeal Cleft	Chrm3
Sh3tc22	1.36528e-108	2.12617	0.177	0.049	3.27216e-104	Pharyngeal Cleft	Sh3tc2
Ntrk21	3.91256e-106	2.15413	0.123	0.025	9.37723e-102	Pharyngeal Cleft	Ntrk2
Mtmr71	7.33483e-104	1.6999	0.219	0.071	1.75794e-99	Pharyngeal Cleft	Mtmr7
Edn31	1.00492e-103	2.48836	0.122	0.026	2.4085e-99	Pharyngeal Cleft	Edn3
Mas11	1.86286e-103	2.93828	0.075	0.01	4.46473e-99	Pharyngeal Cleft	Mas1
Hook11	3.21205e-103	2.00364	0.181	0.052	7.69832e-99	Pharyngeal Cleft	Hook1
Pgr1	4.8964e-103	3.05747	0.073	0.009	1.17352e-98	Pharyngeal Cleft	Pgr
Galr11	2.08689e-101	3.50152	0.055	0.005	5.00166e-97	Pharyngeal Cleft	Galr1
Kremen2	5.48302e-101	4.0523	0.047	0.003	1.31412e-96	Pharyngeal Cleft	Kremen2
Bcar33	7.6133e-101	1.30486	0.391	0.188	1.82468e-96	Pharyngeal Cleft	Bcar3
Egfr1	3.0716e-100	2.49192	0.127	0.028	7.36171e-96	Pharyngeal Cleft	Egfr
Ptpn31	3.69485e-100	1.85817	0.159	0.042	8.85545e-96	Pharyngeal Cleft	Ptpn3
Moxd12	3.93051e-100	1.91637	0.153	0.039	9.42025e-96	Pharyngeal Cleft	Moxd1
Cald12	2.10856e-99	0.828266	0.81	0.677	5.05358e-95	Pharyngeal Cleft	Cald1
Pm20d11	9.32143e-99	3.03126	0.08	0.012	2.23407e-94	Pharyngeal Cleft	Pm20d1
F11r2	1.02357e-98	1.61296	0.217	0.072	2.4532e-94	Pharyngeal Cleft	F11r
Jazf12	1.06067e-98	1.73249	0.233	0.082	2.5421e-94	Pharyngeal Cleft	Jazf1
5730559C18Rik1	1.76681e-98	1.42123	0.297	0.122	4.23452e-94	Pharyngeal Cleft	5730559C18Rik
Jdp21	3.46008e-98	2.5994	0.104	0.02	8.29278e-94	Pharyngeal Cleft	Jdp2
Ezr1	4.40072e-98	1.89451	0.182	0.054	1.05472e-93	Pharyngeal Cleft	Ezr
Wnt9b1	4.95969e-98	3.61575	0.057	0.006	1.18869e-93	Pharyngeal Cleft	Wnt9b
Eya21	3.17607e-97	1.16498	0.286	0.113	7.6121e-93	Pharyngeal Cleft	Eya2
Col19a12	1.23603e-96	2.58167	0.107	0.021	2.9624e-92	Pharyngeal Cleft	Col19a1
Sema3e1	2.0372e-96	1.42743	0.281	0.112	4.88256e-92	Pharyngeal Cleft	Sema3e
Macrod22	2.29389e-96	1.39193	0.438	0.239	5.49776e-92	Pharyngeal Cleft	Macrod2
Zdhhc22	3.86711e-96	1.62762	0.238	0.086	9.26831e-92	Pharyngeal Cleft	Zdhhc2
Lsr1	4.77216e-96	1.57535	0.245	0.09	1.14374e-91	Pharyngeal Cleft	Lsr
Kcnk21	4.95777e-96	2.37296	0.115	0.024	1.18823e-91	Pharyngeal Cleft	Kcnk2
Edn12	9.76044e-96	1.57384	0.237	0.085	2.33928e-91	Pharyngeal Cleft	Edn1
Gprc5c1	1.90918e-95	1.58492	0.249	0.094	4.57573e-91	Pharyngeal Cleft	Gprc5c
Dok51	1.50429e-94	1.51981	0.343	0.161	3.60532e-90	Pharyngeal Cleft	Dok5
Nhsl12	6.26567e-94	0.806375	0.673	0.459	1.50169e-89	Pharyngeal Cleft	Nhsl1
Trpm32	9.90689e-94	2.23001	0.303	0.135	2.37438e-89	Pharyngeal Cleft	Trpm3
2310014F06Rik2	1.40033e-93	2.44273	0.1	0.019	3.35616e-89	Pharyngeal Cleft	2310014F06Rik
Cep702	2.64362e-93	1.30633	0.374	0.185	6.33595e-89	Pharyngeal Cleft	Cep70
Cacnb32	5.46817e-93	2.43087	0.113	0.024	1.31056e-88	Pharyngeal Cleft	Cacnb3
Irx52	2.8784e-92	2.22728	0.123	0.028	6.89865e-88	Pharyngeal Cleft	Irx5
Ptprd2	5.94502e-91	0.54321	0.866	0.727	1.42484e-86	Pharyngeal Cleft	Ptprd
Unc13b1	7.06969e-91	1.64852	0.206	0.07	1.69439e-86	Pharyngeal Cleft	Unc13b
Emb1	8.19409e-91	1.20506	0.41	0.212	1.96388e-86	Pharyngeal Cleft	Emb
Galnt141	1.36108e-90	2.57191	0.107	0.023	3.26211e-86	Pharyngeal Cleft	Galnt14
Fam198b2	4.64254e-90	2.34609	0.097	0.019	1.11268e-85	Pharyngeal Cleft	Fam198b
Ror14	4.96537e-90	0.741843	0.833	0.693	1.19005e-85	Pharyngeal Cleft	Ror1
Srcin11	1.59053e-89	2.46669	0.105	0.022	3.81203e-85	Pharyngeal Cleft	Srcin1
Osbpl32	6.19116e-89	1.35589	0.374	0.188	1.48383e-84	Pharyngeal Cleft	Osbpl3
Atrnl13	6.11001e-87	0.588814	0.861	0.745	1.46439e-82	Pharyngeal Cleft	Atrnl1
Synj21	8.6244e-86	2.32606	0.1	0.021	2.06701e-81	Pharyngeal Cleft	Synj2
Zfp4623	4.78343e-85	0.505184	0.943	0.88	1.14644e-80	Pharyngeal Cleft	Zfp462
Gpc44	2.60975e-84	1.04584	0.468	0.265	6.25478e-80	Pharyngeal Cleft	Gpc4
Map3k91	3.24774e-84	2.20005	0.111	0.025	7.78385e-80	Pharyngeal Cleft	Map3k9
Cd361	4.21733e-84	2.74145	0.082	0.015	1.01077e-79	Pharyngeal Cleft	Cd36
Arhgef52	4.56174e-84	2.32216	0.108	0.024	1.09331e-79	Pharyngeal Cleft	Arhgef5
Rph3al1	4.66472e-84	2.39896	0.102	0.022	1.11799e-79	Pharyngeal Cleft	Rph3al
Tns31	1.77892e-83	0.857716	0.643	0.457	4.26354e-79	Pharyngeal Cleft	Tns3
Lrrc3b1	2.44005e-83	1.8216	0.192	0.067	5.84806e-79	Pharyngeal Cleft	Lrrc3b
Nedd4l1	2.64702e-83	0.990983	0.503	0.306	6.34411e-79	Pharyngeal Cleft	Nedd4l
Il17re1	6.23466e-83	3.43104	0.05	0.005	1.49426e-78	Pharyngeal Cleft	Il17re
Slc39a101	6.51396e-83	0.999053	0.557	0.371	1.5612e-78	Pharyngeal Cleft	Slc39a10
Ankrd281	6.69513e-83	0.722825	0.755	0.615	1.60462e-78	Pharyngeal Cleft	Ankrd28
Kcnk11	1.02114e-82	1.94344	0.152	0.045	2.44736e-78	Pharyngeal Cleft	Kcnk1
Vav31	3.06377e-82	0.617874	0.34	0.156	7.34293e-78	Pharyngeal Cleft	Vav3
Gm365691	4.28153e-82	3.09381	0.062	0.008	1.02615e-77	Pharyngeal Cleft	Gm36569
Foxp13	6.22726e-82	0.68714	0.743	0.561	1.49249e-77	Pharyngeal Cleft	Foxp1
Prkcz1	8.77103e-82	1.70084	0.193	0.067	2.10215e-77	Pharyngeal Cleft	Prkcz
Dtnb1	2.38901e-81	0.874407	0.626	0.445	5.72574e-77	Pharyngeal Cleft	Dtnb
RP23-145I16.51	7.06752e-81	2.53495	0.086	0.016	1.69387e-76	Pharyngeal Cleft	RP23-145I16.5
Sorbs12	1.34771e-80	1.20412	0.304	0.139	3.23005e-76	Pharyngeal Cleft	Sorbs1
Fmn11	1.05987e-79	1.48481	0.278	0.123	2.54019e-75	Pharyngeal Cleft	Fmn1
Arhgap221	1.06518e-79	2.41024	0.087	0.017	2.55291e-75	Pharyngeal Cleft	Arhgap22
Gm291141	1.55935e-79	2.8499	0.073	0.012	3.73731e-75	Pharyngeal Cleft	Gm29114
AI6614531	1.64825e-79	2.72063	0.067	0.01	3.95037e-75	Pharyngeal Cleft	AI661453
Syde21	2.42737e-79	1.47836	0.234	0.093	5.81767e-75	Pharyngeal Cleft	Syde2
2900026A02Rik2	2.51345e-79	1.64927	0.192	0.068	6.024e-75	Pharyngeal Cleft	2900026A02Rik
Rab151	5.45966e-79	2.02861	0.113	0.028	1.30852e-74	Pharyngeal Cleft	Rab15
Fzd61	3.20169e-78	1.7236	0.166	0.054	7.67348e-74	Pharyngeal Cleft	Fzd6
Gm34481	3.41423e-78	1.27771	0.34	0.17	8.18287e-74	Pharyngeal Cleft	Gm3448
Cers42	4.75517e-78	1.55763	0.209	0.078	1.13967e-73	Pharyngeal Cleft	Cers4
Vwc21	8.50149e-78	2.31482	0.109	0.026	2.03755e-73	Pharyngeal Cleft	Vwc2
Nos1ap2	1.26611e-77	1.42814	0.272	0.12	3.0345e-73	Pharyngeal Cleft	Nos1ap
Cacna1e1	2.07997e-77	3.26172	0.058	0.008	4.98507e-73	Pharyngeal Cleft	Cacna1e
Klhl321	2.38042e-77	1.984	0.146	0.044	5.70515e-73	Pharyngeal Cleft	Klhl32
Ppl1	2.50974e-77	3.35423	0.05	0.006	6.0151e-73	Pharyngeal Cleft	Ppl
Hoxb3os	3.95329e-77	2.97538	0.052	0.006	9.47484e-73	Pharyngeal Cleft	Hoxb3os
Vdr	8.62539e-77	3.53483	0.041	0.003	2.06725e-72	Pharyngeal Cleft	Vdr
Tead43	9.60151e-77	1.71119	0.152	0.047	2.30119e-72	Pharyngeal Cleft	Tead4
Lmo71	3.4211e-76	1.40107	0.223	0.087	8.19935e-72	Pharyngeal Cleft	Lmo7
Igsf92	4.34268e-76	1.09054	0.402	0.222	1.04081e-71	Pharyngeal Cleft	Igsf9
Plekhg31	5.26377e-76	1.65474	0.189	0.068	1.26157e-71	Pharyngeal Cleft	Plekhg3
Mpp71	2.02503e-75	0.898217	0.558	0.37	4.85338e-71	Pharyngeal Cleft	Mpp7
Stxbp63	2.11508e-75	0.953473	0.532	0.348	5.06922e-71	Pharyngeal Cleft	Stxbp6
Ank33	3.7398e-75	0.487028	0.892	0.761	8.96318e-71	Pharyngeal Cleft	Ank3
Dapk12	4.85103e-75	0.914049	0.538	0.345	1.16265e-70	Pharyngeal Cleft	Dapk1
Camk2d2	5.72989e-75	1.01957	0.491	0.305	1.37328e-70	Pharyngeal Cleft	Camk2d
RP23-226C6.3	7.58648e-75	4.92506	0.025	0.001	1.81825e-70	Pharyngeal Cleft	RP23-226C6.3
Amotl21	1.27397e-74	1.28357	0.279	0.126	3.05332e-70	Pharyngeal Cleft	Amotl2
Pde5a2	6.83438e-74	1.09392	0.359	0.186	1.638e-69	Pharyngeal Cleft	Pde5a
Igf1r3	8.19854e-74	0.393849	0.959	0.903	1.96494e-69	Pharyngeal Cleft	Igf1r
Ank22	4.53694e-73	0.784643	0.73	0.59	1.08737e-68	Pharyngeal Cleft	Ank2
Pdzrn33	5.32454e-73	0.585404	0.845	0.725	1.27613e-68	Pharyngeal Cleft	Pdzrn3
Slc15a22	5.83916e-73	1.77636	0.17	0.059	1.39947e-68	Pharyngeal Cleft	Slc15a2
Zfp385a1	8.20962e-73	1.81105	0.149	0.047	1.9676e-68	Pharyngeal Cleft	Zfp385a
Ass11	1.10215e-72	3.34441	0.046	0.005	2.64152e-68	Pharyngeal Cleft	Ass1
Palm31	1.26584e-72	2.58982	0.071	0.013	3.03383e-68	Pharyngeal Cleft	Palm3
Rab381	5.03759e-72	2.58903	0.076	0.014	1.20736e-67	Pharyngeal Cleft	Rab38
Galnt31	6.04207e-72	2.18395	0.078	0.015	1.4481e-67	Pharyngeal Cleft	Galnt3
Irx31	6.25368e-72	2.03463	0.104	0.025	1.49882e-67	Pharyngeal Cleft	Irx3
Kcnh81	9.97018e-72	2.25767	0.093	0.021	2.38955e-67	Pharyngeal Cleft	Kcnh8
BC0397711	9.58297e-71	1.82644	0.15	0.049	2.29675e-66	Pharyngeal Cleft	BC039771
Baz2b3	1.19595e-70	0.474167	0.906	0.832	2.86632e-66	Pharyngeal Cleft	Baz2b
Camsap31	3.70823e-70	2.12625	0.094	0.022	8.88751e-66	Pharyngeal Cleft	Camsap3
Dsp1	5.19327e-70	1.80637	0.133	0.04	1.24467e-65	Pharyngeal Cleft	Dsp
Spint11	1.27145e-69	2.66985	0.065	0.011	3.04728e-65	Pharyngeal Cleft	Spint1
Fam134b1	2.51512e-69	1.8993	0.127	0.037	6.02799e-65	Pharyngeal Cleft	Fam134b
Mpzl21	5.10847e-69	2.17613	0.085	0.018	1.22435e-64	Pharyngeal Cleft	Mpzl2
Zfp6083	1.90886e-68	0.58842	0.796	0.657	4.57498e-64	Pharyngeal Cleft	Zfp608
Synpo22	3.87894e-68	1.3878	0.237	0.103	9.29665e-64	Pharyngeal Cleft	Synpo2
Parm12	4.29952e-68	1.01546	0.304	0.149	1.03047e-63	Pharyngeal Cleft	Parm1
Car41	5.87013e-68	2.3054	0.083	0.018	1.40689e-63	Pharyngeal Cleft	Car4
Pias11	7.46394e-68	0.88569	0.564	0.391	1.78888e-63	Pharyngeal Cleft	Pias1
Prkci2	1.01945e-67	1.09652	0.331	0.171	2.44331e-63	Pharyngeal Cleft	Prkci
Ifnlr11	1.51956e-67	2.80325	0.056	0.008	3.64193e-63	Pharyngeal Cleft	Ifnlr1
Gm162331	3.03805e-67	3.47652	0.043	0.005	7.28129e-63	Pharyngeal Cleft	Gm16233
Lrrk11	8.94564e-67	1.19464	0.3	0.148	2.144e-62	Pharyngeal Cleft	Lrrk1
Parva3	3.46596e-66	0.881302	0.546	0.38	8.30687e-62	Pharyngeal Cleft	Parva
Shb2	6.25241e-66	1.38265	0.25	0.114	1.49852e-61	Pharyngeal Cleft	Shb
Tead31	7.88708e-66	1.60448	0.184	0.071	1.8903e-61	Pharyngeal Cleft	Tead3
Megf63	1.93729e-65	1.08012	0.357	0.193	4.64311e-61	Pharyngeal Cleft	Megf6
Bicd11	3.49942e-65	1.16396	0.285	0.137	8.38706e-61	Pharyngeal Cleft	Bicd1
Lrch14	8.98026e-65	0.809965	0.485	0.303	2.1523e-60	Pharyngeal Cleft	Lrch1
Zfp1851	2.67899e-64	2.57406	0.064	0.012	6.42073e-60	Pharyngeal Cleft	Zfp185
Myo1e2	2.9679e-64	1.14969	0.312	0.16	7.11317e-60	Pharyngeal Cleft	Myo1e
Bcl2l13	3.84925e-64	1.00923	0.372	0.207	9.22549e-60	Pharyngeal Cleft	Bcl2l1
Acss33	5.61636e-64	1.68384	0.15	0.052	1.34607e-59	Pharyngeal Cleft	Acss3
Ppp1r16b2	6.48442e-64	1.8553	0.122	0.037	1.55412e-59	Pharyngeal Cleft	Ppp1r16b
Cldn71	8.85824e-64	1.74159	0.125	0.038	2.12306e-59	Pharyngeal Cleft	Cldn7
Kit2	1.43587e-63	1.24613	0.259	0.121	3.44134e-59	Pharyngeal Cleft	Kit
Lrfn21	4.40097e-63	2.29144	0.092	0.023	1.05478e-58	Pharyngeal Cleft	Lrfn2
Tuft12	5.45624e-63	1.98342	0.11	0.031	1.3077e-58	Pharyngeal Cleft	Tuft1
Wipf31	2.22181e-62	1.57912	0.106	0.03	5.32502e-58	Pharyngeal Cleft	Wipf3
Rbms34	3.49155e-62	0.612881	0.786	0.634	8.3682e-58	Pharyngeal Cleft	Rbms3
Cxadr2	1.21271e-61	1.06875	0.319	0.166	2.90651e-57	Pharyngeal Cleft	Cxadr
Arap22	1.50199e-61	1.66018	0.121	0.037	3.59982e-57	Pharyngeal Cleft	Arap2
4930522L14Rik1	1.63113e-61	1.46603	0.191	0.077	3.90934e-57	Pharyngeal Cleft	4930522L14Rik
Slc40a11	3.10939e-61	2.40183	0.067	0.013	7.45227e-57	Pharyngeal Cleft	Slc40a1
Ccdc183	3.32876e-61	1.02583	0.408	0.247	7.97805e-57	Pharyngeal Cleft	Ccdc18
Dnah81	3.3889e-61	1.97455	0.105	0.03	8.12218e-57	Pharyngeal Cleft	Dnah8
Gjb31	3.47801e-61	2.8107	0.05	0.007	8.33574e-57	Pharyngeal Cleft	Gjb3
Angpt13	5.46049e-61	1.16065	0.308	0.161	1.30872e-56	Pharyngeal Cleft	Angpt1
Tmem200a1	1.00454e-60	2.63839	0.052	0.008	2.40759e-56	Pharyngeal Cleft	Tmem200a
Baiap2l11	1.17766e-60	1.17266	0.29	0.146	2.82249e-56	Pharyngeal Cleft	Baiap2l1
1110019D14Rik1	1.91281e-60	1.28488	0.277	0.137	4.58443e-56	Pharyngeal Cleft	1110019D14Rik
Defb44-ps1	2.33135e-60	3.67555	0.029	0.002	5.58754e-56	Pharyngeal Cleft	Defb44-ps
Tjp31	3.59223e-60	2.27967	0.07	0.014	8.60949e-56	Pharyngeal Cleft	Tjp3
Tamm411	1.52225e-59	1.22307	0.258	0.124	3.64838e-55	Pharyngeal Cleft	Tamm41
Adk3	9.28017e-59	0.451258	0.896	0.806	2.22418e-54	Pharyngeal Cleft	Adk
Ccdc1121	9.32687e-59	1.41382	0.203	0.087	2.23537e-54	Pharyngeal Cleft	Ccdc112
Trpm62	4.54326e-58	2.16055	0.089	0.023	1.08888e-53	Pharyngeal Cleft	Trpm6
BB2185821	5.35824e-58	2.31486	0.075	0.017	1.28421e-53	Pharyngeal Cleft	BB218582
Zfp804b1	6.0509e-58	2.0651	0.113	0.035	1.45022e-53	Pharyngeal Cleft	Zfp804b
Slain11	9.20579e-58	1.89834	0.11	0.033	2.20635e-53	Pharyngeal Cleft	Slain1
Irx2	1.23644e-57	3.19041	0.036	0.004	2.96337e-53	Pharyngeal Cleft	Irx2
Arrdc11	1.41557e-57	2.22037	0.073	0.016	3.39268e-53	Pharyngeal Cleft	Arrdc1
Gm152641	2.10336e-57	2.38768	0.068	0.014	5.04112e-53	Pharyngeal Cleft	Gm15264
Wnk12	3.2325e-57	0.54643	0.798	0.7	7.74734e-53	Pharyngeal Cleft	Wnk1
Fam213a2	1.45398e-56	1.25117	0.226	0.103	3.48475e-52	Pharyngeal Cleft	Fam213a
Gm172312	1.56982e-56	1.39301	0.19	0.08	3.7624e-52	Pharyngeal Cleft	Gm17231
Arhgef191	1.73519e-56	2.2973	0.06	0.011	4.15872e-52	Pharyngeal Cleft	Arhgef19
Masp11	1.86844e-56	2.31643	0.065	0.013	4.47808e-52	Pharyngeal Cleft	Masp1
Ntn12	5.78516e-56	0.673873	0.225	0.101	1.38653e-51	Pharyngeal Cleft	Ntn1
Plekhg14	1.12163e-55	0.542839	0.608	0.421	2.68821e-51	Pharyngeal Cleft	Plekhg1
Bnc11	1.22304e-55	2.51628	0.05	0.008	2.93126e-51	Pharyngeal Cleft	Bnc1
Spats2l3	1.69306e-55	1.10556	0.362	0.213	4.05775e-51	Pharyngeal Cleft	Spats2l
Nabp11	1.84264e-55	1.73277	0.119	0.039	4.41625e-51	Pharyngeal Cleft	Nabp1
BC0670741	1.8865e-55	1.71091	0.131	0.045	4.52138e-51	Pharyngeal Cleft	BC067074
2700033N17Rik1	1.98182e-55	1.79149	0.121	0.04	4.74983e-51	Pharyngeal Cleft	2700033N17Rik
Ccnd22	2.05807e-55	0.577119	0.778	0.675	4.93257e-51	Pharyngeal Cleft	Ccnd2
Ano32	2.40641e-55	1.37536	0.158	0.06	5.76745e-51	Pharyngeal Cleft	Ano3
Lclat11	3.57618e-55	0.805416	0.482	0.317	8.57103e-51	Pharyngeal Cleft	Lclat1
Malat14	9.49654e-55	0.328138	1	1	2.27603e-50	Pharyngeal Cleft	Malat1
Aig11	1.06899e-54	0.874601	0.442	0.284	2.56204e-50	Pharyngeal Cleft	Aig1
B4galnt31	1.07742e-54	1.896	0.099	0.029	2.58226e-50	Pharyngeal Cleft	B4galnt3
Sh3d193	1.44311e-54	0.717062	0.568	0.401	3.4587e-50	Pharyngeal Cleft	Sh3d19
Gyltl1b1	1.88126e-54	2.39614	0.067	0.015	4.50881e-50	Pharyngeal Cleft	Gyltl1b
Ephb12	4.4884e-54	1.63537	0.139	0.05	1.07573e-49	Pharyngeal Cleft	Ephb1
Prom21	7.72312e-54	3.4422	0.032	0.003	1.851e-49	Pharyngeal Cleft	Prom2
Rian2	1.09331e-53	0.563858	0.714	0.547	2.62033e-49	Pharyngeal Cleft	Rian
Phip1	1.0966e-53	0.399481	0.904	0.831	2.62823e-49	Pharyngeal Cleft	Phip
1700025G04Rik4	1.8988e-53	0.652502	0.615	0.47	4.55085e-49	Pharyngeal Cleft	1700025G04Rik
Pkp41	6.3506e-53	0.538607	0.777	0.661	1.52205e-48	Pharyngeal Cleft	Pkp4
Platr251	1.16276e-52	1.33277	0.199	0.089	2.78678e-48	Pharyngeal Cleft	Platr25
Cdon2	1.27988e-52	0.780667	0.548	0.397	3.06749e-48	Pharyngeal Cleft	Cdon
Stau22	2.41878e-52	0.817152	0.485	0.327	5.7971e-48	Pharyngeal Cleft	Stau2
Bend72	5.26475e-52	1.68473	0.129	0.046	1.2618e-47	Pharyngeal Cleft	Bend7
Itgb6	6.02054e-52	2.89976	0.039	0.005	1.44294e-47	Pharyngeal Cleft	Itgb6
Rasef1	8.87101e-52	1.17262	0.142	0.053	2.12612e-47	Pharyngeal Cleft	Rasef
Jag21	8.95247e-52	1.48616	0.136	0.05	2.14564e-47	Pharyngeal Cleft	Jag2
Phactr14	9.09007e-52	1.30174	0.218	0.103	2.17862e-47	Pharyngeal Cleft	Phactr1
Pbx12	9.89749e-52	0.282139	0.985	0.945	2.37213e-47	Pharyngeal Cleft	Pbx1
Agrn2	1.02741e-51	1.08745	0.306	0.17	2.46239e-47	Pharyngeal Cleft	Agrn
Thsd7b	1.11098e-51	0.305286	0.137	0.05	2.66269e-47	Pharyngeal Cleft	Thsd7b
Kcnma11	1.98792e-51	1.71171	0.106	0.033	4.76446e-47	Pharyngeal Cleft	Kcnma1
Btbd111	2.07456e-51	1.21266	0.267	0.14	4.97209e-47	Pharyngeal Cleft	Btbd11
Irf61	2.54522e-51	3.26534	0.033	0.004	6.10012e-47	Pharyngeal Cleft	Irf6
Art41	4.26533e-51	3.31095	0.029	0.003	1.02227e-46	Pharyngeal Cleft	Art4
Sdc41	7.27871e-51	2.32712	0.057	0.012	1.74449e-46	Pharyngeal Cleft	Sdc4
Ntng22	1.18486e-50	1.98588	0.087	0.024	2.83976e-46	Pharyngeal Cleft	Ntng2
Fnbp1l2	1.24698e-50	0.417462	0.864	0.793	2.98863e-46	Pharyngeal Cleft	Fnbp1l
Mapk131	1.39716e-50	2.91219	0.041	0.006	3.34857e-46	Pharyngeal Cleft	Mapk13
C130021I20Rik	1.84906e-50	5.01029	0.018	0.001	4.43165e-46	Pharyngeal Cleft	C130021I20Rik
Rad54b2	3.01662e-50	0.84849	0.45	0.299	7.22994e-46	Pharyngeal Cleft	Rad54b
Ptchd41	3.30898e-50	2.32994	0.066	0.015	7.93063e-46	Pharyngeal Cleft	Ptchd4
Tfap2c1	9.84203e-50	2.04354	0.087	0.025	2.35884e-45	Pharyngeal Cleft	Tfap2c
Rabgap11	1.46787e-49	0.512872	0.759	0.639	3.51805e-45	Pharyngeal Cleft	Rabgap1
Upk1b	1.67547e-49	4.0189	0.019	0.001	4.01561e-45	Pharyngeal Cleft	Upk1b
Nrcam2	2.42594e-49	1.91776	0.083	0.023	5.81425e-45	Pharyngeal Cleft	Nrcam
Celsr11	2.50422e-49	1.42038	0.135	0.05	6.00185e-45	Pharyngeal Cleft	Celsr1
Foxo13	3.30464e-49	0.910927	0.387	0.241	7.92022e-45	Pharyngeal Cleft	Foxo1
Gm265421	4.31408e-49	1.40334	0.149	0.059	1.03396e-44	Pharyngeal Cleft	Gm26542
Sorbs21	5.79627e-49	0.991749	0.313	0.175	1.38919e-44	Pharyngeal Cleft	Sorbs2
Arl4c1	1.06684e-48	1.42477	0.137	0.052	2.55689e-44	Pharyngeal Cleft	Arl4c
Ctnna13	2.70906e-48	0.489663	0.773	0.663	6.49281e-44	Pharyngeal Cleft	Ctnna1
Fam19a11	3.19635e-48	1.57499	0.145	0.058	7.6607e-44	Pharyngeal Cleft	Fam19a1
Trim22	3.62241e-48	1.04824	0.306	0.175	8.68182e-44	Pharyngeal Cleft	Trim2
Hmgcll12	3.72947e-48	1.3518	0.165	0.07	8.93841e-44	Pharyngeal Cleft	Hmgcll1
Nt5e1	4.16892e-48	2.65264	0.051	0.01	9.99165e-44	Pharyngeal Cleft	Nt5e
Tpd522	9.87009e-48	1.20729	0.189	0.085	2.36556e-43	Pharyngeal Cleft	Tpd52
Mt21	1.22637e-47	1.01972	0.251	0.13	2.93925e-43	Pharyngeal Cleft	Mt2
Sp61	2.34595e-47	2.04127	0.066	0.016	5.62254e-43	Pharyngeal Cleft	Sp6
Cgnl11	3.34047e-47	0.873618	0.273	0.144	8.00609e-43	Pharyngeal Cleft	Cgnl1
Eldr2	3.6919e-47	1.31894	0.172	0.075	8.84838e-43	Pharyngeal Cleft	Eldr
Tenm43	3.80126e-47	0.537536	0.81	0.699	9.11048e-43	Pharyngeal Cleft	Tenm4
Lancl32	3.89288e-47	1.98	0.064	0.015	9.33006e-43	Pharyngeal Cleft	Lancl3
Prdm14	6.01929e-47	0.928945	0.196	0.089	1.44264e-42	Pharyngeal Cleft	Prdm1
Mmp111	1.15651e-46	2.32626	0.059	0.013	2.77181e-42	Pharyngeal Cleft	Mmp11
Tinagl11	3.25041e-46	2.31441	0.056	0.012	7.79025e-42	Pharyngeal Cleft	Tinagl1
Ppp1r9a3	3.51335e-46	0.525812	0.699	0.564	8.42043e-42	Pharyngeal Cleft	Ppp1r9a
Plcd31	3.73958e-46	2.31259	0.054	0.011	8.96264e-42	Pharyngeal Cleft	Plcd3
Wbscr272	4.0796e-46	1.98458	0.069	0.017	9.77758e-42	Pharyngeal Cleft	Wbscr27
Slc12a41	4.15425e-46	1.30177	0.197	0.092	9.9565e-42	Pharyngeal Cleft	Slc12a4
Adgrv11	4.97772e-46	0.586783	0.185	0.082	1.19301e-41	Pharyngeal Cleft	Adgrv1
Elf11	1.12643e-45	1.02605	0.273	0.149	2.69971e-41	Pharyngeal Cleft	Elf1
Rhpn22	1.44792e-45	1.22466	0.184	0.084	3.47023e-41	Pharyngeal Cleft	Rhpn2
Slc2a14	1.91268e-45	0.833108	0.407	0.264	4.58412e-41	Pharyngeal Cleft	Slc2a1
Fam129b3	2.40044e-45	1.13711	0.219	0.108	5.75313e-41	Pharyngeal Cleft	Fam129b
Gm428891	2.42858e-45	2.62253	0.043	0.007	5.82058e-41	Pharyngeal Cleft	Gm42889
Ebf42	2.75199e-45	1.91276	0.074	0.02	6.5957e-41	Pharyngeal Cleft	Ebf4
Sptb3	3.02822e-45	1.00804	0.149	0.061	7.25773e-41	Pharyngeal Cleft	Sptb
Diaph33	3.03044e-45	0.493098	0.788	0.718	7.26305e-41	Pharyngeal Cleft	Diaph3
Cep170b1	3.334e-45	2.1983	0.064	0.015	7.99059e-41	Pharyngeal Cleft	Cep170b
Sgpp21	3.74809e-45	1.59336	0.087	0.026	8.98306e-41	Pharyngeal Cleft	Sgpp2
Scmh12	3.75304e-45	0.608985	0.583	0.443	8.99491e-41	Pharyngeal Cleft	Scmh1
Mgat53	4.96595e-45	0.698123	0.504	0.358	1.19019e-40	Pharyngeal Cleft	Mgat5
Kcnh72	5.66109e-45	1.98587	0.084	0.025	1.35679e-40	Pharyngeal Cleft	Kcnh7
Tcf7l13	7.97289e-45	0.484922	0.776	0.667	1.91086e-40	Pharyngeal Cleft	Tcf7l1
Gata32	8.43316e-45	1.33147	0.161	0.069	2.02118e-40	Pharyngeal Cleft	Gata3
Syn32	9.18708e-45	1.16147	0.21	0.103	2.20187e-40	Pharyngeal Cleft	Syn3
Sorl12	9.33555e-45	1.3317	0.165	0.072	2.23745e-40	Pharyngeal Cleft	Sorl1
Sh3rf21	1.11388e-44	2.64103	0.043	0.007	2.66964e-40	Pharyngeal Cleft	Sh3rf2
Mpp52	2.4556e-44	0.685117	0.502	0.357	5.88534e-40	Pharyngeal Cleft	Mpp5
D530049I02Rik	4.45283e-44	4.90097	0.014	0	1.06721e-39	Pharyngeal Cleft	D530049I02Rik
Zdhhc91	4.55647e-44	1.56438	0.122	0.046	1.09205e-39	Pharyngeal Cleft	Zdhhc9
Tgfa1	7.17413e-44	1.67227	0.099	0.033	1.71942e-39	Pharyngeal Cleft	Tgfa
Gprc5b1	9.49182e-44	1.45371	0.108	0.037	2.2749e-39	Pharyngeal Cleft	Gprc5b
Dab21	1.03653e-43	0.836096	0.386	0.248	2.48426e-39	Pharyngeal Cleft	Dab2
Naaladl22	1.72282e-43	1.02412	0.313	0.185	4.12908e-39	Pharyngeal Cleft	Naaladl2
Pde11a2	2.15259e-43	1.89738	0.157	0.069	5.15911e-39	Pharyngeal Cleft	Pde11a
Fat21	2.73933e-43	2.97682	0.029	0.004	6.56535e-39	Pharyngeal Cleft	Fat2
Rab11fip12	3.0675e-43	1.08103	0.188	0.088	7.35187e-39	Pharyngeal Cleft	Rab11fip1
Epha11	3.7291e-43	2.27322	0.06	0.015	8.93754e-39	Pharyngeal Cleft	Epha1
Akap122	3.94472e-43	0.967208	0.263	0.143	9.45432e-39	Pharyngeal Cleft	Akap12
Krtcap31	4.17653e-43	1.97623	0.079	0.023	1.00099e-38	Pharyngeal Cleft	Krtcap3
Egfl62	5.7119e-43	2.12209	0.059	0.014	1.36897e-38	Pharyngeal Cleft	Egfl6
Socs22	5.79816e-43	1.5521	0.11	0.039	1.38964e-38	Pharyngeal Cleft	Socs2
Crnde1	7.18407e-43	1.27633	0.181	0.084	1.72181e-38	Pharyngeal Cleft	Crnde
Pclo1	1.11927e-42	1.51345	0.121	0.046	2.68255e-38	Pharyngeal Cleft	Pclo
2900011O08Rik1	1.42923e-42	2.12882	0.063	0.016	3.42543e-38	Pharyngeal Cleft	2900011O08Rik
Fmr11	1.49699e-42	0.697227	0.555	0.425	3.58784e-38	Pharyngeal Cleft	Fmr1
Mcf2l2	1.72732e-42	1.59308	0.111	0.04	4.13986e-38	Pharyngeal Cleft	Mcf2l
Errfi11	1.91036e-42	1.16259	0.199	0.097	4.57856e-38	Pharyngeal Cleft	Errfi1
Lgi21	2.5959e-42	1.85563	0.082	0.025	6.22159e-38	Pharyngeal Cleft	Lgi2
Cnksr11	2.75239e-42	3.14223	0.029	0.004	6.59665e-38	Pharyngeal Cleft	Cnksr1
Pard33	2.86979e-42	0.326326	0.935	0.875	6.87802e-38	Pharyngeal Cleft	Pard3
D030018L15Rik1	3.74123e-42	3.80934	0.022	0.002	8.96661e-38	Pharyngeal Cleft	D030018L15Rik
Cldn41	3.97034e-42	1.79681	0.08	0.024	9.51572e-38	Pharyngeal Cleft	Cldn4
Mtcl13	4.31275e-42	0.910991	0.313	0.185	1.03364e-37	Pharyngeal Cleft	Mtcl1
P2ry142	4.40888e-42	2.01821	0.071	0.02	1.05668e-37	Pharyngeal Cleft	P2ry14
Ccdc1913	7.00352e-42	0.802371	0.422	0.285	1.67853e-37	Pharyngeal Cleft	Ccdc191
Shc31	1.21618e-41	2.25449	0.051	0.011	2.91483e-37	Pharyngeal Cleft	Shc3
Igf2bp32	1.24492e-41	0.366636	0.899	0.836	2.98369e-37	Pharyngeal Cleft	Igf2bp3
Cmtm82	1.56338e-41	1.17385	0.161	0.071	3.74695e-37	Pharyngeal Cleft	Cmtm8
Nbeal12	1.69674e-41	0.659622	0.546	0.405	4.06657e-37	Pharyngeal Cleft	Nbeal1
Perp1	2.57477e-41	2.29084	0.048	0.01	6.17094e-37	Pharyngeal Cleft	Perp
Nfat52	2.999e-41	0.547266	0.666	0.546	7.18769e-37	Pharyngeal Cleft	Nfat5
Trpm41	3.93559e-41	1.64203	0.093	0.031	9.43242e-37	Pharyngeal Cleft	Trpm4
Dennd1b2	4.11738e-41	0.80039	0.379	0.244	9.86813e-37	Pharyngeal Cleft	Dennd1b
Grb71	4.17809e-41	2.27513	0.056	0.013	1.00136e-36	Pharyngeal Cleft	Grb7
Col4a21	5.89223e-41	0.624442	0.479	0.334	1.41219e-36	Pharyngeal Cleft	Col4a2
Lnx11	1.07015e-40	1.06965	0.128	0.051	2.56483e-36	Pharyngeal Cleft	Lnx1
Ccdc129	1.14094e-40	3.28457	0.022	0.002	2.73449e-36	Pharyngeal Cleft	Ccdc129
Plekha61	1.62464e-40	1.8638	0.068	0.019	3.89379e-36	Pharyngeal Cleft	Plekha6
Ap1m21	2.10292e-40	2.09297	0.056	0.013	5.04007e-36	Pharyngeal Cleft	Ap1m2
Arhgef161	2.22549e-40	1.94022	0.059	0.015	5.33384e-36	Pharyngeal Cleft	Arhgef16
Hs6st11	3.54893e-40	1.35991	0.172	0.081	8.50573e-36	Pharyngeal Cleft	Hs6st1
Sipa1l13	5.52053e-40	0.496489	0.723	0.614	1.32311e-35	Pharyngeal Cleft	Sipa1l1
Ube2e21	5.62944e-40	0.557944	0.665	0.54	1.34921e-35	Pharyngeal Cleft	Ube2e2
Ranbp172	6.78419e-40	0.677111	0.532	0.398	1.62597e-35	Pharyngeal Cleft	Ranbp17
Sh3bp42	1.35653e-39	1.03066	0.264	0.15	3.25118e-35	Pharyngeal Cleft	Sh3bp4
Sgce4	1.3898e-39	0.819246	0.374	0.242	3.33094e-35	Pharyngeal Cleft	Sgce
Strn31	1.78915e-39	0.361006	0.871	0.815	4.28806e-35	Pharyngeal Cleft	Strn3
Prkg13	3.1135e-39	0.440518	0.748	0.635	7.46212e-35	Pharyngeal Cleft	Prkg1
Gm161361	3.42581e-39	2.60007	0.033	0.005	8.21063e-35	Pharyngeal Cleft	Gm16136
Ptpn211	4.08774e-39	1.36978	0.154	0.069	9.79709e-35	Pharyngeal Cleft	Ptpn21
Dennd1c1	4.22841e-39	2.62392	0.038	0.007	1.01342e-34	Pharyngeal Cleft	Dennd1c
Slc35d11	5.92738e-39	0.887369	0.362	0.237	1.42062e-34	Pharyngeal Cleft	Slc35d1
Eps82	6.20189e-39	1.55099	0.102	0.037	1.48641e-34	Pharyngeal Cleft	Eps8
Slitrk23	6.98485e-39	2.02615	0.06	0.015	1.67406e-34	Pharyngeal Cleft	Slitrk2
Gm46511	7.22186e-39	2.36746	0.047	0.01	1.73086e-34	Pharyngeal Cleft	Gm4651
Vps13b3	7.63881e-39	0.503276	0.678	0.558	1.83079e-34	Pharyngeal Cleft	Vps13b
Tmem1233	8.19712e-39	1.0233	0.263	0.15	1.9646e-34	Pharyngeal Cleft	Tmem123
Enpp32	8.26717e-39	1.16939	0.157	0.071	1.98139e-34	Pharyngeal Cleft	Enpp3
Tceal51	1.04426e-38	2.24931	0.056	0.014	2.50279e-34	Pharyngeal Cleft	Tceal5
Vgll31	1.07625e-38	2.00006	0.055	0.013	2.57945e-34	Pharyngeal Cleft	Vgll3
Arhgap232	1.0815e-38	0.876546	0.241	0.13	2.59203e-34	Pharyngeal Cleft	Arhgap23
Tbx151	1.20314e-38	2.21621	0.064	0.017	2.88357e-34	Pharyngeal Cleft	Tbx15
Erbb32	1.32026e-38	1.2667	0.09	0.03	3.16426e-34	Pharyngeal Cleft	Erbb3
Trim681	3.09087e-38	1.68126	0.096	0.034	7.4079e-34	Pharyngeal Cleft	Trim68
Rapgef24	4.06201e-38	0.457391	0.72	0.617	9.73542e-34	Pharyngeal Cleft	Rapgef2
Anxa21	7.81841e-38	1.51595	0.082	0.027	1.87384e-33	Pharyngeal Cleft	Anxa2
Myo1d1	9.55009e-38	1.06565	0.192	0.096	2.28887e-33	Pharyngeal Cleft	Myo1d
Prlr	1.49897e-37	2.60086	0.032	0.005	3.59258e-33	Pharyngeal Cleft	Prlr
Frmpd33	1.74093e-37	1.66057	0.088	0.03	4.1725e-33	Pharyngeal Cleft	Frmpd3
Sdc22	2.11136e-37	0.929785	0.247	0.137	5.0603e-33	Pharyngeal Cleft	Sdc2
Gkap12	2.25612e-37	0.943064	0.243	0.135	5.40724e-33	Pharyngeal Cleft	Gkap1
Tes2	3.08951e-37	0.859938	0.317	0.195	7.40463e-33	Pharyngeal Cleft	Tes
Cdc42bpg1	4.06582e-37	1.84879	0.074	0.023	9.74454e-33	Pharyngeal Cleft	Cdc42bpg
Ext12	4.95351e-37	0.313715	0.935	0.878	1.18721e-32	Pharyngeal Cleft	Ext1
Axl1	5.00516e-37	1.70095	0.075	0.024	1.19959e-32	Pharyngeal Cleft	Axl
Iqgap12	7.49009e-37	0.978324	0.23	0.125	1.79515e-32	Pharyngeal Cleft	Iqgap1
Gm160002	1.25623e-36	2.12253	0.052	0.013	3.01081e-32	Pharyngeal Cleft	Gm16000
Phlda21	1.64206e-36	2.16178	0.059	0.016	3.93551e-32	Pharyngeal Cleft	Phlda2
Pld12	1.70013e-36	1.54133	0.098	0.036	4.07471e-32	Pharyngeal Cleft	Pld1
Macc11	2.35974e-36	2.71025	0.037	0.007	5.65559e-32	Pharyngeal Cleft	Macc1
Mpped22	3.14414e-36	0.360882	0.592	0.444	7.53556e-32	Pharyngeal Cleft	Mpped2
Tmem541	3.61211e-36	2.38644	0.038	0.007	8.65715e-32	Pharyngeal Cleft	Tmem54
1700024P16Rik1	4.54896e-36	2.63197	0.042	0.009	1.09025e-31	Pharyngeal Cleft	1700024P16Rik
Myo5c1	5.55389e-36	1.70307	0.063	0.018	1.3311e-31	Pharyngeal Cleft	Myo5c
Ankrd451	8.09538e-36	2.11266	0.059	0.016	1.94022e-31	Pharyngeal Cleft	Ankrd45
Wnt7b1	1.03663e-35	3.03103	0.026	0.004	2.48449e-31	Pharyngeal Cleft	Wnt7b
Fam19a22	2.11775e-35	0.929297	0.21	0.111	5.07562e-31	Pharyngeal Cleft	Fam19a2
Tjp22	2.32301e-35	0.717352	0.397	0.27	5.56757e-31	Pharyngeal Cleft	Tjp2
Pcgf52	2.38056e-35	1.31489	0.116	0.047	5.70549e-31	Pharyngeal Cleft	Pcgf5
Krt181	2.56468e-35	1.50742	0.099	0.037	6.14677e-31	Pharyngeal Cleft	Krt18
Arnt22	3.30771e-35	0.663811	0.417	0.288	7.92758e-31	Pharyngeal Cleft	Arnt2
Oxr13	3.37968e-35	0.780589	0.381	0.258	8.10009e-31	Pharyngeal Cleft	Oxr1
Slc22a233	3.97481e-35	0.808991	0.201	0.104	9.52643e-31	Pharyngeal Cleft	Slc22a23
Zfp6971	6.27389e-35	0.921078	0.254	0.147	1.50366e-30	Pharyngeal Cleft	Zfp697
Bzrap11	6.30792e-35	2.64997	0.029	0.005	1.51182e-30	Pharyngeal Cleft	Bzrap1
Tfdp21	7.80716e-35	0.57798	0.554	0.431	1.87114e-30	Pharyngeal Cleft	Tfdp2
Plch21	8.73068e-35	2.67947	0.032	0.005	2.09248e-30	Pharyngeal Cleft	Plch2
Mtss13	9.66315e-35	0.512415	0.52	0.384	2.31597e-30	Pharyngeal Cleft	Mtss1
Gm303821	1.28787e-34	2.35117	0.045	0.01	3.08665e-30	Pharyngeal Cleft	Gm30382
Tmem531	1.79365e-34	2.17712	0.042	0.009	4.29884e-30	Pharyngeal Cleft	Tmem53
Aim12	1.86049e-34	1.31208	0.108	0.043	4.45904e-30	Pharyngeal Cleft	Aim1
Tra2a1	2.15598e-34	0.342706	0.873	0.811	5.16725e-30	Pharyngeal Cleft	Tra2a
Itga63	2.28245e-34	0.675721	0.342	0.216	5.47034e-30	Pharyngeal Cleft	Itga6
Cpz1	2.35829e-34	2.39453	0.034	0.006	5.65211e-30	Pharyngeal Cleft	Cpz
Foxn33	2.64895e-34	0.483599	0.689	0.579	6.34874e-30	Pharyngeal Cleft	Foxn3
Bphl1	2.68688e-34	1.33408	0.119	0.05	6.43965e-30	Pharyngeal Cleft	Bphl
Ralgps23	5.06859e-34	0.540434	0.577	0.456	1.21479e-29	Pharyngeal Cleft	Ralgps2
Alcam2	5.45874e-34	1.32645	0.131	0.058	1.3083e-29	Pharyngeal Cleft	Alcam
Pard3b4	5.50552e-34	0.44898	0.468	0.326	1.31951e-29	Pharyngeal Cleft	Pard3b
Nox42	8.07156e-34	0.827603	0.328	0.214	1.93451e-29	Pharyngeal Cleft	Nox4
Erbb22	8.55794e-34	1.25406	0.139	0.064	2.05108e-29	Pharyngeal Cleft	Erbb2
Esrp21	1.01231e-33	2.38533	0.036	0.007	2.4262e-29	Pharyngeal Cleft	Esrp2
Igf24	1.16631e-33	0.44298	0.612	0.475	2.7953e-29	Pharyngeal Cleft	Igf2
Tnik3	1.19548e-33	0.784112	0.31	0.195	2.8652e-29	Pharyngeal Cleft	Tnik
Irx4	1.47976e-33	3.95038	0.017	0.002	3.54655e-29	Pharyngeal Cleft	Irx4
Ap1s31	1.64377e-33	1.25068	0.136	0.061	3.93962e-29	Pharyngeal Cleft	Ap1s3
Marveld21	1.71517e-33	1.98592	0.054	0.015	4.11075e-29	Pharyngeal Cleft	Marveld2
Mgll3	2.60674e-33	2.01465	0.05	0.013	6.24758e-29	Pharyngeal Cleft	Mgll
6430573F11Rik2	3.25533e-33	0.999089	0.197	0.104	7.80204e-29	Pharyngeal Cleft	6430573F11Rik
Nup2102	3.47357e-33	1.04307	0.171	0.085	8.32512e-29	Pharyngeal Cleft	Nup210
Ttc231	4.4673e-33	0.59189	0.521	0.401	1.07068e-28	Pharyngeal Cleft	Ttc23
Fbxo161	5.41485e-33	1.39313	0.107	0.043	1.29778e-28	Pharyngeal Cleft	Fbxo16
Lyrm92	6.06459e-33	1.70875	0.075	0.025	1.4535e-28	Pharyngeal Cleft	Lyrm9
Sema3f2	6.49772e-33	1.23728	0.113	0.047	1.55731e-28	Pharyngeal Cleft	Sema3f
Col4a3	7.45411e-33	3.08784	0.024	0.003	1.78653e-28	Pharyngeal Cleft	Col4a3
Egfem1	8.13103e-33	2.01527	0.06	0.018	1.94876e-28	Pharyngeal Cleft	Egfem1
Agap12	1.1208e-32	0.356194	0.845	0.774	2.68622e-28	Pharyngeal Cleft	Agap1
Grb143	1.20766e-32	1.4416	0.082	0.029	2.8944e-28	Pharyngeal Cleft	Grb14
Nkx2-31	1.58706e-32	1.75102	0.07	0.023	3.80372e-28	Pharyngeal Cleft	Nkx2-3
Sptbn21	1.69075e-32	1.65162	0.078	0.027	4.05222e-28	Pharyngeal Cleft	Sptbn2
Cfap206	2.4304e-32	2.39609	0.038	0.008	5.82494e-28	Pharyngeal Cleft	Cfap206
Brinp2	2.56122e-32	2.93218	0.023	0.003	6.13847e-28	Pharyngeal Cleft	Brinp2
Atp8b11	2.71374e-32	1.49689	0.085	0.031	6.50401e-28	Pharyngeal Cleft	Atp8b1
Tex22	2.7842e-32	1.00102	0.22	0.124	6.6729e-28	Pharyngeal Cleft	Tex2
Trpc11	4.85131e-32	1.46129	0.1	0.04	1.16271e-27	Pharyngeal Cleft	Trpc1
Nectin23	5.49476e-32	0.813863	0.329	0.216	1.31693e-27	Pharyngeal Cleft	Nectin2
Plch11	5.5256e-32	0.860803	0.183	0.094	1.32432e-27	Pharyngeal Cleft	Plch1
Cdc42bpa1	6.00298e-32	0.483921	0.65	0.537	1.43873e-27	Pharyngeal Cleft	Cdc42bpa
Lpcat23	6.70606e-32	1.18738	0.129	0.058	1.60724e-27	Pharyngeal Cleft	Lpcat2
Ephb23	7.38656e-32	0.654265	0.43	0.311	1.77034e-27	Pharyngeal Cleft	Ephb2
Chd64	7.77937e-32	0.343807	0.848	0.771	1.86448e-27	Pharyngeal Cleft	Chd6
Tnfrsf192	9.41136e-32	0.779232	0.344	0.228	2.25562e-27	Pharyngeal Cleft	Tnfrsf19
Wwc22	1.16035e-31	0.485738	0.591	0.474	2.78102e-27	Pharyngeal Cleft	Wwc2
Fgfr31	1.59634e-31	2.35523	0.038	0.008	3.82594e-27	Pharyngeal Cleft	Fgfr3
Cfap441	1.8625e-31	2.89277	0.024	0.003	4.46385e-27	Pharyngeal Cleft	Cfap44
Gm451582	2.08687e-31	2.27065	0.048	0.013	5.0016e-27	Pharyngeal Cleft	Gm45158
Luzp13	2.22001e-31	0.442294	0.707	0.615	5.32071e-27	Pharyngeal Cleft	Luzp1
Atp2b44	2.50986e-31	1.24298	0.117	0.051	6.01539e-27	Pharyngeal Cleft	Atp2b4
Pde7a2	3.02241e-31	0.409247	0.749	0.662	7.24381e-27	Pharyngeal Cleft	Pde7a
5430403G16Rik1	3.16403e-31	1.69266	0.07	0.023	7.58322e-27	Pharyngeal Cleft	5430403G16Rik
Pdgfd3	3.46242e-31	0.771959	0.279	0.171	8.29837e-27	Pharyngeal Cleft	Pdgfd
RP23-431O7.91	3.81539e-31	2.94277	0.024	0.003	9.14435e-27	Pharyngeal Cleft	RP23-431O7.9
Kif21a2	6.86101e-31	0.820272	0.277	0.172	1.64438e-26	Pharyngeal Cleft	Kif21a
Tunar1	7.38214e-31	2.00953	0.057	0.017	1.76928e-26	Pharyngeal Cleft	Tunar
Sox64	8.17687e-31	0.383642	0.7	0.565	1.95975e-26	Pharyngeal Cleft	Sox6
Ltbp12	9.09342e-31	0.595585	0.455	0.334	2.17942e-26	Pharyngeal Cleft	Ltbp1
Pard6g1	1.02084e-30	0.771515	0.346	0.234	2.44665e-26	Pharyngeal Cleft	Pard6g
Klhl241	1.18324e-30	0.947791	0.227	0.131	2.83586e-26	Pharyngeal Cleft	Klhl24
Thbs11	1.56617e-30	1.56258	0.056	0.017	3.75364e-26	Pharyngeal Cleft	Thbs1
Ntng11	1.68035e-30	0.629586	0.201	0.11	4.0273e-26	Pharyngeal Cleft	Ntng1
Tbc1d17	1.70671e-30	0.683759	0.401	0.283	4.09046e-26	Pharyngeal Cleft	Tbc1d1
Rarb1	1.92973e-30	0.674192	0.225	0.127	4.62498e-26	Pharyngeal Cleft	Rarb
Slc44a12	2.41329e-30	0.915414	0.263	0.162	5.78394e-26	Pharyngeal Cleft	Slc44a1
Cit3	2.56601e-30	0.629061	0.474	0.359	6.14996e-26	Pharyngeal Cleft	Cit
Bmp51	3.8877e-30	0.940506	0.206	0.114	9.31766e-26	Pharyngeal Cleft	Bmp5
Rb13	4.31633e-30	0.760097	0.297	0.188	1.03449e-25	Pharyngeal Cleft	Rb1
Sod3	4.73962e-30	4.11699	0.014	0.001	1.13594e-25	Pharyngeal Cleft	Sod3
Syt8	4.90911e-30	3.75877	0.014	0.001	1.17657e-25	Pharyngeal Cleft	Syt8
Gm14102	5.1224e-30	4.13521	0.012	0.001	1.22769e-25	Pharyngeal Cleft	Gm14102
Arhgap212	5.84952e-30	0.565453	0.519	0.41	1.40195e-25	Pharyngeal Cleft	Arhgap21
Ces1d	7.14918e-30	3.81793	0.016	0.001	1.71345e-25	Pharyngeal Cleft	Ces1d
Kremen11	8.8216e-30	1.09313	0.208	0.12	2.11427e-25	Pharyngeal Cleft	Kremen1
Fbxl202	1.55648e-29	0.719498	0.335	0.225	3.73043e-25	Pharyngeal Cleft	Fbxl20
Tnk11	2.43274e-29	2.47298	0.034	0.007	5.83056e-25	Pharyngeal Cleft	Tnk1
Nr2f23	3.80612e-29	0.455275	0.672	0.573	9.12213e-25	Pharyngeal Cleft	Nr2f2
Flot21	4.03393e-29	0.990843	0.183	0.099	9.66812e-25	Pharyngeal Cleft	Flot2
Gm99301	4.05634e-29	2.3607	0.031	0.006	9.72184e-25	Pharyngeal Cleft	Gm9930
Dnase2a1	4.11259e-29	1.7291	0.056	0.017	9.85665e-25	Pharyngeal Cleft	Dnase2a
AU022754	4.50366e-29	3.91499	0.014	0.001	1.07939e-24	Pharyngeal Cleft	AU022754
Ndrg2	5.39818e-29	2.58515	0.027	0.005	1.29378e-24	Pharyngeal Cleft	Ndrg2
Krt141	5.55255e-29	2.30906	0.033	0.007	1.33078e-24	Pharyngeal Cleft	Krt14
Sema6a3	7.17883e-29	0.388357	0.517	0.379	1.72055e-24	Pharyngeal Cleft	Sema6a
Fbxo171	7.23085e-29	1.5468	0.076	0.028	1.73302e-24	Pharyngeal Cleft	Fbxo17
2610206C17Rik1	7.75899e-29	1.68191	0.064	0.021	1.8596e-24	Pharyngeal Cleft	2610206C17Rik
Chl11	1.06355e-28	1.99201	0.046	0.012	2.549e-24	Pharyngeal Cleft	Chl1
Zfp5031	1.11598e-28	1.27799	0.107	0.046	2.67466e-24	Pharyngeal Cleft	Zfp503
Ajuba1	1.25232e-28	1.12842	0.161	0.084	3.00144e-24	Pharyngeal Cleft	Ajuba
Ildr11	1.9896e-28	2.58243	0.03	0.006	4.76847e-24	Pharyngeal Cleft	Ildr1
4930452B06Rik3	2.44121e-28	0.971148	0.219	0.129	5.85085e-24	Pharyngeal Cleft	4930452B06Rik
Lamc13	3.19656e-28	0.604383	0.464	0.354	7.6612e-24	Pharyngeal Cleft	Lamc1
Grip1os31	3.43296e-28	1.19205	0.125	0.058	8.22777e-24	Pharyngeal Cleft	Grip1os3
Reps11	3.71759e-28	0.497957	0.611	0.513	8.90995e-24	Pharyngeal Cleft	Reps1
Kdf11	4.06161e-28	2.03254	0.039	0.01	9.73446e-24	Pharyngeal Cleft	Kdf1
Trim442	5.3118e-28	0.603497	0.445	0.33	1.27308e-23	Pharyngeal Cleft	Trim44
Rhbdl32	5.48492e-28	1.73695	0.068	0.024	1.31457e-23	Pharyngeal Cleft	Rhbdl3
Sntb12	6.84939e-28	0.438191	0.208	0.117	1.64159e-23	Pharyngeal Cleft	Sntb1
Pard6b1	7.22493e-28	1.89717	0.048	0.013	1.7316e-23	Pharyngeal Cleft	Pard6b
Rgs221	8.12847e-28	1.6344	0.07	0.025	1.94815e-23	Pharyngeal Cleft	Rgs22
Gm161411	9.99688e-28	2.33617	0.034	0.008	2.39595e-23	Pharyngeal Cleft	Gm16141
Gas1	1.45823e-27	0.802002	0.275	0.176	3.49495e-23	Pharyngeal Cleft	Gas1
Slc16a121	1.47991e-27	2.225	0.03	0.006	3.54691e-23	Pharyngeal Cleft	Slc16a12
Fut91	2.48708e-27	1.0443	0.115	0.053	5.96079e-23	Pharyngeal Cleft	Fut9
Smad31	2.70256e-27	0.522116	0.501	0.391	6.47723e-23	Pharyngeal Cleft	Smad3
Hspg22	2.84138e-27	0.539703	0.35	0.238	6.80994e-23	Pharyngeal Cleft	Hspg2
Dnah7b2	3.40267e-27	0.9138	0.224	0.133	8.15517e-23	Pharyngeal Cleft	Dnah7b
Ccnjl2	4.15246e-27	0.583987	0.434	0.324	9.9522e-23	Pharyngeal Cleft	Ccnjl
Nptxr1	4.77353e-27	2.44601	0.028	0.005	1.14407e-22	Pharyngeal Cleft	Nptxr
Copg21	4.84284e-27	0.547832	0.481	0.376	1.16068e-22	Pharyngeal Cleft	Copg2
Hfm12	5.42488e-27	1.25694	0.127	0.062	1.30018e-22	Pharyngeal Cleft	Hfm1
Lrriq11	5.98625e-27	1.9107	0.059	0.019	1.43472e-22	Pharyngeal Cleft	Lrriq1
Wwox6	7.66738e-27	0.490408	0.639	0.546	1.83764e-22	Pharyngeal Cleft	Wwox
Gm26831	7.6991e-27	2.51508	0.029	0.006	1.84524e-22	Pharyngeal Cleft	Gm26831
Zscan101	7.85912e-27	1.04921	0.087	0.035	1.88359e-22	Pharyngeal Cleft	Zscan10
Tiam13	7.91782e-27	0.674757	0.398	0.294	1.89766e-22	Pharyngeal Cleft	Tiam1
Abr2	1.0695e-26	0.762724	0.283	0.184	2.56327e-22	Pharyngeal Cleft	Abr
Bcl11b2	1.26423e-26	0.916216	0.16	0.084	3.02998e-22	Pharyngeal Cleft	Bcl11b
Pip5k1b2	1.53334e-26	0.677922	0.248	0.153	3.67495e-22	Pharyngeal Cleft	Pip5k1b
Lurap11	2.20847e-26	1.90754	0.046	0.013	5.29305e-22	Pharyngeal Cleft	Lurap1
Dstn1	2.39224e-26	0.742084	0.3	0.199	5.73348e-22	Pharyngeal Cleft	Dstn
Elovl71	2.60304e-26	1.88612	0.043	0.012	6.23871e-22	Pharyngeal Cleft	Elovl7
Abhd61	2.81885e-26	1.19125	0.134	0.067	6.75594e-22	Pharyngeal Cleft	Abhd6
Smyd36	3.32359e-26	0.422101	0.71	0.622	7.96564e-22	Pharyngeal Cleft	Smyd3
Tmem150c1	3.74722e-26	1.62343	0.06	0.02	8.98096e-22	Pharyngeal Cleft	Tmem150c
Mfsd121	3.82611e-26	2.20095	0.04	0.01	9.17003e-22	Pharyngeal Cleft	Mfsd12
Pcsk53	3.82861e-26	0.636681	0.368	0.262	9.17602e-22	Pharyngeal Cleft	Pcsk5
Spata132	4.39449e-26	0.801187	0.21	0.123	1.05323e-21	Pharyngeal Cleft	Spata13
Nr3c11	4.4173e-26	1.53899	0.062	0.021	1.0587e-21	Pharyngeal Cleft	Nr3c1
Isl12	6.36185e-26	0.69075	0.157	0.082	1.52475e-21	Pharyngeal Cleft	Isl1
Skap23	6.61489e-26	1.08889	0.114	0.053	1.58539e-21	Pharyngeal Cleft	Skap2
4932441J04Rik1	7.19611e-26	1.72579	0.052	0.016	1.72469e-21	Pharyngeal Cleft	4932441J04Rik
Ocln1	9.08166e-26	1.75257	0.057	0.019	2.1766e-21	Pharyngeal Cleft	Ocln
Gjb2	9.63381e-26	2.21607	0.026	0.005	2.30894e-21	Pharyngeal Cleft	Gjb2
Gm15958	1.02727e-25	2.97914	0.017	0.002	2.46206e-21	Pharyngeal Cleft	Gm15958
Snx293	1.04975e-25	0.657133	0.358	0.255	2.51594e-21	Pharyngeal Cleft	Snx29
Zbtb341	2.03727e-25	1.2177	0.115	0.055	4.88274e-21	Pharyngeal Cleft	Zbtb34
Pacrg2	2.53576e-25	1.18682	0.131	0.066	6.07746e-21	Pharyngeal Cleft	Pacrg
Mb21d21	2.71408e-25	0.661495	0.377	0.273	6.50483e-21	Pharyngeal Cleft	Mb21d2
Mgst11	2.89425e-25	2.05439	0.037	0.009	6.93664e-21	Pharyngeal Cleft	Mgst1
Extl1	3.21892e-25	3.12535	0.015	0.002	7.7148e-21	Pharyngeal Cleft	Extl1
Cpne31	3.35026e-25	0.937308	0.184	0.105	8.02956e-21	Pharyngeal Cleft	Cpne3
Slc6a131	3.60383e-25	2.67755	0.024	0.004	8.63731e-21	Pharyngeal Cleft	Slc6a13
L3mbtl32	3.76191e-25	0.442793	0.633	0.534	9.01616e-21	Pharyngeal Cleft	L3mbtl3
C330021F23Rik1	3.80019e-25	1.08762	0.073	0.028	9.10791e-21	Pharyngeal Cleft	C330021F23Rik
D8Ertd82e1	3.92368e-25	0.807646	0.245	0.153	9.40388e-21	Pharyngeal Cleft	D8Ertd82e
Crebrf3	5.32345e-25	1.05819	0.143	0.074	1.27587e-20	Pharyngeal Cleft	Crebrf
Bmp62	5.52101e-25	1.25141	0.06	0.021	1.32322e-20	Pharyngeal Cleft	Bmp6
Shroom22	5.91385e-25	0.467747	0.27	0.169	1.41737e-20	Pharyngeal Cleft	Shroom2
Smarcd31	6.67146e-25	1.89244	0.047	0.014	1.59895e-20	Pharyngeal Cleft	Smarcd3
Rnf1502	7.44207e-25	0.619223	0.374	0.27	1.78364e-20	Pharyngeal Cleft	Rnf150
Lamc21	7.64202e-25	0.719907	0.085	0.035	1.83156e-20	Pharyngeal Cleft	Lamc2
Pak31	8.20406e-25	1.38584	0.107	0.05	1.96627e-20	Pharyngeal Cleft	Pak3
Tmem641	8.2721e-25	1.17127	0.137	0.071	1.98257e-20	Pharyngeal Cleft	Tmem64
Epha42	8.71134e-25	0.419798	0.45	0.33	2.08785e-20	Pharyngeal Cleft	Epha4
Dock42	9.43471e-25	0.258526	0.805	0.724	2.26122e-20	Pharyngeal Cleft	Dock4
Emp13	1.53862e-24	1.85216	0.039	0.011	3.68761e-20	Pharyngeal Cleft	Emp1
Dlg51	1.73931e-24	0.672565	0.353	0.252	4.16861e-20	Pharyngeal Cleft	Dlg5
Prkaa21	1.80635e-24	1.46283	0.073	0.028	4.32929e-20	Pharyngeal Cleft	Prkaa2
Gm43742	1.93168e-24	4.46833	0.01	0.001	4.62966e-20	Pharyngeal Cleft	Gm43742
Casr1	2.06374e-24	2.62489	0.019	0.003	4.94616e-20	Pharyngeal Cleft	Casr
Slc1a61	2.08156e-24	2.32728	0.028	0.006	4.98887e-20	Pharyngeal Cleft	Slc1a6
Slc22a172	2.18204e-24	0.946531	0.176	0.1	5.22968e-20	Pharyngeal Cleft	Slc22a17
Wnt9a	2.76011e-24	2.95079	0.016	0.002	6.61515e-20	Pharyngeal Cleft	Wnt9a
Cdkn1a1	2.86444e-24	1.64222	0.058	0.02	6.86521e-20	Pharyngeal Cleft	Cdkn1a
Pof1b1	3.02831e-24	2.2597	0.033	0.008	7.25794e-20	Pharyngeal Cleft	Pof1b
Stxbp43	3.35182e-24	0.463555	0.587	0.49	8.0333e-20	Pharyngeal Cleft	Stxbp4
Add32	3.38059e-24	0.602256	0.42	0.315	8.10226e-20	Pharyngeal Cleft	Add3
Strbp2	4.21302e-24	0.34249	0.774	0.697	1.00973e-19	Pharyngeal Cleft	Strbp
Gm158341	4.49274e-24	0.872689	0.204	0.123	1.07678e-19	Pharyngeal Cleft	Gm15834
Gm133771	4.94362e-24	2.61719	0.021	0.004	1.18484e-19	Pharyngeal Cleft	Gm13377
Hbp12	5.95371e-24	0.811176	0.216	0.131	1.42692e-19	Pharyngeal Cleft	Hbp1
Gm445361	6.67865e-24	1.08337	0.091	0.04	1.60067e-19	Pharyngeal Cleft	Gm44536
E130308A19Rik4	7.41123e-24	0.403818	0.65	0.556	1.77625e-19	Pharyngeal Cleft	E130308A19Rik
Sdk12	7.87559e-24	0.329495	0.62	0.52	1.88754e-19	Pharyngeal Cleft	Sdk1
Trerf14	9.19364e-24	0.428478	0.635	0.538	2.20344e-19	Pharyngeal Cleft	Trerf1
Sel1l32	1.09798e-23	1.10326	0.088	0.038	2.63152e-19	Pharyngeal Cleft	Sel1l3
Gm45931	1.12412e-23	2.1795	0.028	0.006	2.69417e-19	Pharyngeal Cleft	Gm4593
Hivep23	1.16029e-23	0.619031	0.31	0.21	2.78087e-19	Pharyngeal Cleft	Hivep2
Scai2	1.36296e-23	0.415122	0.583	0.484	3.2666e-19	Pharyngeal Cleft	Scai
Ikzf41	1.81164e-23	1.4429	0.069	0.027	4.34196e-19	Pharyngeal Cleft	Ikzf4
Atat12	2.07977e-23	0.765355	0.235	0.149	4.98459e-19	Pharyngeal Cleft	Atat1
Tspan133	2.21069e-23	0.909295	0.163	0.09	5.29836e-19	Pharyngeal Cleft	Tspan13
Arhgap322	2.25108e-23	0.447741	0.528	0.428	5.39516e-19	Pharyngeal Cleft	Arhgap32
Npepps2	2.50644e-23	0.487867	0.53	0.432	6.00719e-19	Pharyngeal Cleft	Npepps
Phka13	2.522e-23	0.750923	0.239	0.152	6.04448e-19	Pharyngeal Cleft	Phka1
Rffl3	2.53992e-23	0.912752	0.166	0.094	6.08742e-19	Pharyngeal Cleft	Rffl
Ovol21	2.827e-23	1.68493	0.04	0.011	6.77547e-19	Pharyngeal Cleft	Ovol2
Rab11fip41	2.91522e-23	0.974597	0.11	0.052	6.98692e-19	Pharyngeal Cleft	Rab11fip4
F31	3.00218e-23	1.38	0.059	0.021	7.19533e-19	Pharyngeal Cleft	F3
Rtkn22	3.10835e-23	0.983364	0.138	0.073	7.44977e-19	Pharyngeal Cleft	Rtkn2
Mark11	3.44291e-23	0.716195	0.291	0.197	8.25163e-19	Pharyngeal Cleft	Mark1
Tulp42	4.57866e-23	0.418379	0.618	0.532	1.09737e-18	Pharyngeal Cleft	Tulp4
Gm48762	4.90349e-23	1.75247	0.054	0.018	1.17522e-18	Pharyngeal Cleft	Gm4876
Ctps21	5.61393e-23	0.800628	0.209	0.127	1.34549e-18	Pharyngeal Cleft	Ctps2
Boc2	7.11065e-23	0.875546	0.207	0.126	1.70421e-18	Pharyngeal Cleft	Boc
Ifitm7	7.14858e-23	3.2033	0.016	0.002	1.7133e-18	Pharyngeal Cleft	Ifitm7
Ano61	7.45594e-23	0.400069	0.66	0.571	1.78696e-18	Pharyngeal Cleft	Ano6
Amn11	9.78613e-23	0.648572	0.354	0.258	2.34544e-18	Pharyngeal Cleft	Amn1
Gm132191	1.01365e-22	2.21226	0.028	0.006	2.4294e-18	Pharyngeal Cleft	Gm13219
Cdh42	1.42179e-22	1.04783	0.146	0.08	3.40761e-18	Pharyngeal Cleft	Cdh4
Cd551	1.45331e-22	2.08172	0.028	0.006	3.48316e-18	Pharyngeal Cleft	Cd55
Mlip1	1.4774e-22	1.80786	0.042	0.013	3.54089e-18	Pharyngeal Cleft	Mlip
Fam196a	1.60019e-22	1.7277	0.061	0.023	3.83517e-18	Pharyngeal Cleft	Fam196a
Tbc1d21	1.67289e-22	1.3298	0.073	0.03	4.0094e-18	Pharyngeal Cleft	Tbc1d2
Hsdl21	2.19917e-22	1.60213	0.051	0.017	5.27074e-18	Pharyngeal Cleft	Hsdl2
Vwa5a2	2.23718e-22	1.72308	0.042	0.012	5.36184e-18	Pharyngeal Cleft	Vwa5a
Prom12	2.38625e-22	0.601239	0.384	0.284	5.71913e-18	Pharyngeal Cleft	Prom1
Raver21	2.64779e-22	0.733386	0.223	0.139	6.34596e-18	Pharyngeal Cleft	Raver2
Chrna72	2.96069e-22	1.09835	0.128	0.067	7.09588e-18	Pharyngeal Cleft	Chrna7
Pdcd42	3.2082e-22	0.901191	0.183	0.108	7.6891e-18	Pharyngeal Cleft	Pdcd4
Npas33	3.56512e-22	0.458569	0.55	0.447	8.54453e-18	Pharyngeal Cleft	Npas3
Ogt2	3.88275e-22	0.352504	0.721	0.663	9.30578e-18	Pharyngeal Cleft	Ogt
Gm268393	3.90785e-22	1.70629	0.047	0.015	9.36595e-18	Pharyngeal Cleft	Gm26839
Vgll4	4.75308e-22	0.353696	0.596	0.498	1.13917e-17	Pharyngeal Cleft	Vgll4
Gm104061	5.0737e-22	1.5072	0.067	0.026	1.21601e-17	Pharyngeal Cleft	Gm10406
Rapgefl11	5.20745e-22	1.9211	0.034	0.009	1.24807e-17	Pharyngeal Cleft	Rapgefl1
Bmp2k2	5.71719e-22	0.598206	0.224	0.142	1.37024e-17	Pharyngeal Cleft	Bmp2k
Khdrbs31	5.72123e-22	0.708801	0.397	0.304	1.37121e-17	Pharyngeal Cleft	Khdrbs3
Tln22	6.43836e-22	0.472343	0.554	0.467	1.54308e-17	Pharyngeal Cleft	Tln2
Zfp2192	9.93985e-22	0.870073	0.192	0.116	2.38228e-17	Pharyngeal Cleft	Zfp219
Sppl2a1	1.03118e-21	0.763492	0.224	0.141	2.47143e-17	Pharyngeal Cleft	Sppl2a
Spag171	1.38017e-21	2.00242	0.033	0.009	3.30785e-17	Pharyngeal Cleft	Spag17
Ppm1h1	1.49241e-21	0.834691	0.197	0.121	3.57686e-17	Pharyngeal Cleft	Ppm1h
Herc31	1.62404e-21	0.895206	0.147	0.081	3.89233e-17	Pharyngeal Cleft	Herc3
Slc25a431	2.07023e-21	2.03848	0.029	0.007	4.96173e-17	Pharyngeal Cleft	Slc25a43
Prss81	2.30718e-21	1.5989	0.045	0.015	5.52962e-17	Pharyngeal Cleft	Prss8
Tjp12	2.3374e-21	0.389615	0.473	0.367	5.60205e-17	Pharyngeal Cleft	Tjp1
Rora4	2.47456e-21	0.399118	0.643	0.568	5.93078e-17	Pharyngeal Cleft	Rora
St6gal21	2.49679e-21	1.02632	0.093	0.043	5.98405e-17	Pharyngeal Cleft	St6gal2
Gm49241	2.56391e-21	0.875691	0.189	0.115	6.14492e-17	Pharyngeal Cleft	Gm4924
Mllt102	2.57025e-21	0.228526	0.923	0.867	6.16012e-17	Pharyngeal Cleft	Mllt10
Gm266412	2.63042e-21	1.7572	0.043	0.013	6.30434e-17	Pharyngeal Cleft	Gm26641
Ralgps11	2.9573e-21	1.12183	0.11	0.055	7.08777e-17	Pharyngeal Cleft	Ralgps1
Mtus22	3.09343e-21	1.19269	0.082	0.036	7.41403e-17	Pharyngeal Cleft	Mtus2
Efcab115	3.96398e-21	0.586039	0.435	0.346	9.50046e-17	Pharyngeal Cleft	Efcab11
Hes12	4.70963e-21	0.420794	0.71	0.638	1.12876e-16	Pharyngeal Cleft	Hes1
Arhgef262	5.73393e-21	0.746241	0.205	0.127	1.37425e-16	Pharyngeal Cleft	Arhgef26
Tmem2452	6.15113e-21	0.442507	0.552	0.453	1.47424e-16	Pharyngeal Cleft	Tmem245
AC149090.15	6.17067e-21	0.759155	0.245	0.163	1.47892e-16	Pharyngeal Cleft	AC149090.1
Gm13049	6.42631e-21	2.91858	0.012	0.001	1.54019e-16	Pharyngeal Cleft	Gm13049
Atp6v0a41	8.9407e-21	1.25575	0.115	0.059	2.14282e-16	Pharyngeal Cleft	Atp6v0a4
Tanc13	9.02882e-21	0.398376	0.585	0.494	2.16394e-16	Pharyngeal Cleft	Tanc1
Rgs171	9.36378e-21	1.62265	0.051	0.018	2.24422e-16	Pharyngeal Cleft	Rgs17
Arhgef172	9.38811e-21	0.581381	0.341	0.248	2.25005e-16	Pharyngeal Cleft	Arhgef17
Fto5	9.78464e-21	0.2937	0.778	0.701	2.34509e-16	Pharyngeal Cleft	Fto
Acbd41	1.0045e-20	2.30417	0.024	0.005	2.40749e-16	Pharyngeal Cleft	Acbd4
Gm441961	1.0988e-20	2.10133	0.03	0.008	2.63349e-16	Pharyngeal Cleft	Gm44196
Plcxd21	1.13609e-20	1.29418	0.082	0.037	2.72286e-16	Pharyngeal Cleft	Plcxd2
Dcaf171	1.46457e-20	0.502889	0.417	0.32	3.51013e-16	Pharyngeal Cleft	Dcaf17
Adamts52	1.54531e-20	1.82721	0.034	0.009	3.70364e-16	Pharyngeal Cleft	Adamts5
Abca131	1.54771e-20	1.851	0.042	0.013	3.70938e-16	Pharyngeal Cleft	Abca13
Nfyc2	1.84015e-20	0.474776	0.464	0.37	4.41029e-16	Pharyngeal Cleft	Nfyc
Slc25a231	2.80857e-20	1.58026	0.054	0.02	6.7313e-16	Pharyngeal Cleft	Slc25a23
Ktn12	3.35704e-20	0.223697	0.901	0.864	8.04581e-16	Pharyngeal Cleft	Ktn1
Zranb31	3.8628e-20	0.488472	0.465	0.374	9.25797e-16	Pharyngeal Cleft	Zranb3
Gm51481	3.86388e-20	1.56832	0.048	0.017	9.26055e-16	Pharyngeal Cleft	Gm5148
D430042O09Rik3	4.10956e-20	0.609934	0.362	0.271	9.84938e-16	Pharyngeal Cleft	D430042O09Rik
Fzd33	4.1915e-20	0.548888	0.424	0.333	1.00458e-15	Pharyngeal Cleft	Fzd3
Pde1b1	4.24608e-20	2.29027	0.021	0.004	1.01766e-15	Pharyngeal Cleft	Pde1b
Th1	4.58969e-20	2.69412	0.019	0.003	1.10001e-15	Pharyngeal Cleft	Th
Rere3	5.08556e-20	0.175898	0.98	0.955	1.21885e-15	Pharyngeal Cleft	Rere
Gdpd2	5.11125e-20	3.16911	0.014	0.002	1.22501e-15	Pharyngeal Cleft	Gdpd2
Vps13a3	5.25864e-20	0.595438	0.37	0.282	1.26034e-15	Pharyngeal Cleft	Vps13a
9130017K11Rik2	5.4975e-20	1.96478	0.038	0.011	1.31759e-15	Pharyngeal Cleft	9130017K11Rik
Suco1	6.04948e-20	0.465526	0.498	0.408	1.44988e-15	Pharyngeal Cleft	Suco
Hmgn31	6.28395e-20	0.770685	0.201	0.126	1.50607e-15	Pharyngeal Cleft	Hmgn3
Ppm1l2	7.50516e-20	0.468521	0.505	0.411	1.79876e-15	Pharyngeal Cleft	Ppm1l
Akr7a51	7.9833e-20	1.141	0.102	0.051	1.91336e-15	Pharyngeal Cleft	Akr7a5
Itgb53	8.01067e-20	0.550682	0.417	0.327	1.91992e-15	Pharyngeal Cleft	Itgb5
Dzip1l	8.7306e-20	0.710237	0.266	0.183	2.09246e-15	Pharyngeal Cleft	Dzip1l
Synrg2	9.73013e-20	1.12462	0.099	0.049	2.33202e-15	Pharyngeal Cleft	Synrg
Mycbp22	1.08323e-19	0.347702	0.69	0.61	2.59619e-15	Pharyngeal Cleft	Mycbp2
Upp21	1.16958e-19	1.09622	0.124	0.067	2.80313e-15	Pharyngeal Cleft	Upp2
Mfsd61	1.17962e-19	1.83159	0.038	0.012	2.82719e-15	Pharyngeal Cleft	Mfsd6
Ackr31	1.29224e-19	1.34359	0.066	0.027	3.0971e-15	Pharyngeal Cleft	Ackr3
Rtp4	1.50591e-19	3.16124	0.013	0.002	3.60921e-15	Pharyngeal Cleft	Rtp4
Rgs61	1.88797e-19	1.04631	0.092	0.044	4.52489e-15	Pharyngeal Cleft	Rgs6
Nr6a11	1.92851e-19	0.353426	0.692	0.618	4.62207e-15	Pharyngeal Cleft	Nr6a1
Pik3c2a2	1.93643e-19	0.352035	0.674	0.607	4.64104e-15	Pharyngeal Cleft	Pik3c2a
Arhgap423	2.02293e-19	0.440372	0.568	0.483	4.84836e-15	Pharyngeal Cleft	Arhgap42
Astn12	2.06335e-19	0.867951	0.166	0.099	4.94524e-15	Pharyngeal Cleft	Astn1
Cryl11	2.14517e-19	0.971261	0.119	0.063	5.14133e-15	Pharyngeal Cleft	Cryl1
Stard52	2.50869e-19	0.958774	0.154	0.091	6.01259e-15	Pharyngeal Cleft	Stard5
Cd59a3	2.60594e-19	1.01905	0.064	0.026	6.24566e-15	Pharyngeal Cleft	Cd59a
Ttc32	3.2306e-19	0.23723	0.875	0.82	7.74277e-15	Pharyngeal Cleft	Ttc3
Pakap1	3.23909e-19	1.45883	0.071	0.031	7.76313e-15	Pharyngeal Cleft	Pakap
Steap21	4.11112e-19	1.33065	0.069	0.029	9.85311e-15	Pharyngeal Cleft	Steap2
Phldb12	4.25466e-19	0.737848	0.192	0.12	1.01971e-14	Pharyngeal Cleft	Phldb1
Fsd1l2	4.6349e-19	0.572402	0.316	0.227	1.11085e-14	Pharyngeal Cleft	Fsd1l
Zfp531	5.33256e-19	0.789704	0.205	0.132	1.27805e-14	Pharyngeal Cleft	Zfp53
Xist4	5.4706e-19	0.397955	0.722	0.655	1.31114e-14	Pharyngeal Cleft	Xist
Foxj11	5.47317e-19	2.79114	0.017	0.003	1.31176e-14	Pharyngeal Cleft	Foxj1
Fblim13	5.71355e-19	0.997052	0.107	0.055	1.36937e-14	Pharyngeal Cleft	Fblim1
Calcoco1	5.80674e-19	1.25243	0.075	0.034	1.3917e-14	Pharyngeal Cleft	Calcoco1
1700112E06Rik2	6.26779e-19	0.695833	0.233	0.155	1.5022e-14	Pharyngeal Cleft	1700112E06Rik
Rb1cc11	8.61858e-19	0.533829	0.368	0.28	2.06561e-14	Pharyngeal Cleft	Rb1cc1
4732471J01Rik3	9.02489e-19	0.938046	0.177	0.111	2.163e-14	Pharyngeal Cleft	4732471J01Rik
Plxnb11	9.62695e-19	0.730291	0.194	0.123	2.30729e-14	Pharyngeal Cleft	Plxnb1
Robo21	1.16373e-18	0.463608	0.506	0.429	2.78911e-14	Pharyngeal Cleft	Robo2
Nectin4	1.31742e-18	3.38663	0.012	0.002	3.15745e-14	Pharyngeal Cleft	Nectin4
Slc18a11	1.34666e-18	1.75553	0.035	0.011	3.22753e-14	Pharyngeal Cleft	Slc18a1
Eps8l11	1.3506e-18	1.53154	0.042	0.014	3.23698e-14	Pharyngeal Cleft	Eps8l1
Zc3h12c1	1.4227e-18	0.693426	0.234	0.156	3.40979e-14	Pharyngeal Cleft	Zc3h12c
5730522E02Rik3	1.49502e-18	0.334914	0.645	0.558	3.58311e-14	Pharyngeal Cleft	5730522E02Rik
Fmn24	1.57779e-18	0.758398	0.208	0.135	3.78148e-14	Pharyngeal Cleft	Fmn2
Ccdc28a1	1.60667e-18	1.3599	0.056	0.022	3.85071e-14	Pharyngeal Cleft	Ccdc28a
Fam83f1	1.70556e-18	1.64585	0.043	0.015	4.0877e-14	Pharyngeal Cleft	Fam83f
Unc5b2	1.72164e-18	0.716127	0.194	0.123	4.12626e-14	Pharyngeal Cleft	Unc5b
Sptlc31	2.06175e-18	1.5399	0.051	0.019	4.94139e-14	Pharyngeal Cleft	Sptlc3
Gm152221	2.31964e-18	2.29082	0.023	0.005	5.55948e-14	Pharyngeal Cleft	Gm15222
Klk9	2.36137e-18	2.38672	0.016	0.003	5.65949e-14	Pharyngeal Cleft	Klk9
Rpgrip1l1	2.42099e-18	0.667165	0.273	0.191	5.8024e-14	Pharyngeal Cleft	Rpgrip1l
Fancl1	2.4327e-18	0.64817	0.279	0.198	5.83046e-14	Pharyngeal Cleft	Fancl
Maml33	2.49286e-18	0.24583	0.885	0.834	5.97464e-14	Pharyngeal Cleft	Maml3
Upk3bl1	2.56882e-18	1.75232	0.034	0.01	6.1567e-14	Pharyngeal Cleft	Upk3bl
Snhg112	2.72618e-18	1.02059	0.117	0.063	6.53384e-14	Pharyngeal Cleft	Snhg11
Sema4b2	3.23384e-18	1.05129	0.096	0.048	7.75053e-14	Pharyngeal Cleft	Sema4b
A830010M20Rik1	3.28155e-18	0.866746	0.16	0.096	7.86488e-14	Pharyngeal Cleft	A830010M20Rik
Trp53i112	3.94396e-18	1.07038	0.085	0.041	9.45249e-14	Pharyngeal Cleft	Trp53i11
Rassf71	4.68026e-18	1.46405	0.038	0.012	1.12172e-13	Pharyngeal Cleft	Rassf7
Fam214a1	4.73219e-18	1.1826	0.096	0.048	1.13416e-13	Pharyngeal Cleft	Fam214a
Scamp51	5.29028e-18	1.74355	0.042	0.014	1.26792e-13	Pharyngeal Cleft	Scamp5
Lamb21	5.49891e-18	0.989306	0.092	0.046	1.31792e-13	Pharyngeal Cleft	Lamb2
Gm139861	5.78438e-18	1.65602	0.035	0.011	1.38634e-13	Pharyngeal Cleft	Gm13986
Trip121	6.63136e-18	0.338749	0.704	0.644	1.58934e-13	Pharyngeal Cleft	Trip12
E330013P04Rik1	7.85037e-18	1.93304	0.036	0.011	1.8815e-13	Pharyngeal Cleft	E330013P04Rik
Mid23	7.96602e-18	1.08901	0.081	0.038	1.90922e-13	Pharyngeal Cleft	Mid2
Pqlc31	9.63229e-18	2.15605	0.024	0.006	2.30857e-13	Pharyngeal Cleft	Pqlc3
Plekha21	1.09527e-17	1.05177	0.087	0.043	2.62503e-13	Pharyngeal Cleft	Plekha2
B3gnt7	1.17159e-17	2.16464	0.021	0.005	2.80794e-13	Pharyngeal Cleft	B3gnt7
Kdm2b1	1.19916e-17	0.497887	0.414	0.327	2.87404e-13	Pharyngeal Cleft	Kdm2b
Rnf1522	1.26559e-17	1.56362	0.041	0.014	3.03325e-13	Pharyngeal Cleft	Rnf152
Alpl2	1.43021e-17	1.11006	0.086	0.042	3.42777e-13	Pharyngeal Cleft	Alpl
Hook21	1.63312e-17	1.00495	0.098	0.051	3.91411e-13	Pharyngeal Cleft	Hook2
Krt191	1.73876e-17	1.84328	0.033	0.01	4.16729e-13	Pharyngeal Cleft	Krt19
Gm82371	1.77066e-17	2.51596	0.017	0.003	4.24373e-13	Pharyngeal Cleft	Gm8237
Vsnl11	1.83e-17	1.69675	0.039	0.013	4.38597e-13	Pharyngeal Cleft	Vsnl1
Ttc71	1.85996e-17	1.39372	0.051	0.02	4.45776e-13	Pharyngeal Cleft	Ttc7
Zdhhc211	1.97772e-17	0.549287	0.349	0.265	4.74e-13	Pharyngeal Cleft	Zdhhc21
Prrg41	2.36918e-17	1.69426	0.037	0.012	5.67821e-13	Pharyngeal Cleft	Prrg4
Ak51	2.40303e-17	1.15505	0.081	0.039	5.75935e-13	Pharyngeal Cleft	Ak5
Sort12	2.40866e-17	0.679197	0.205	0.133	5.77283e-13	Pharyngeal Cleft	Sort1
Gm153511	2.61352e-17	1.68447	0.04	0.014	6.26383e-13	Pharyngeal Cleft	Gm15351
Vstm51	2.75954e-17	2.13991	0.02	0.004	6.61379e-13	Pharyngeal Cleft	Vstm5
K230010J24Rik1	3.34603e-17	1.74279	0.034	0.011	8.01942e-13	Pharyngeal Cleft	K230010J24Rik
Fam84b1	3.38278e-17	1.73276	0.034	0.011	8.1075e-13	Pharyngeal Cleft	Fam84b
Rbbp8nl1	3.49692e-17	2.78592	0.015	0.003	8.38108e-13	Pharyngeal Cleft	Rbbp8nl
Ptpru1	4.37867e-17	0.966652	0.113	0.062	1.04944e-12	Pharyngeal Cleft	Ptpru
Dnmbp3	4.47778e-17	0.5524	0.291	0.21	1.07319e-12	Pharyngeal Cleft	Dnmbp
Armc72	5.05996e-17	0.881664	0.163	0.101	1.21272e-12	Pharyngeal Cleft	Armc7
Scg52	5.25513e-17	1.74459	0.039	0.013	1.2595e-12	Pharyngeal Cleft	Scg5
Serinc53	5.47585e-17	0.869501	0.156	0.096	1.3124e-12	Pharyngeal Cleft	Serinc5
Adrbk21	5.68289e-17	0.993004	0.094	0.048	1.36202e-12	Pharyngeal Cleft	Adrbk2
Cdo1	6.311e-17	1.33799	0.054	0.022	1.51256e-12	Pharyngeal Cleft	Cdo1
Smarca11	6.66042e-17	0.939637	0.12	0.067	1.5963e-12	Pharyngeal Cleft	Smarca1
Gm31641	6.98637e-17	1.92193	0.028	0.008	1.67442e-12	Pharyngeal Cleft	Gm3164
Lhfpl11	7.78546e-17	1.85261	0.024	0.006	1.86594e-12	Pharyngeal Cleft	Lhfpl1
Pxn3	8.5387e-17	0.798089	0.162	0.1	2.04647e-12	Pharyngeal Cleft	Pxn
Daam13	1.02618e-16	0.493401	0.327	0.245	2.45945e-12	Pharyngeal Cleft	Daam1
Nrbp22	1.0451e-16	1.72724	0.032	0.01	2.50479e-12	Pharyngeal Cleft	Nrbp2
Mt11	1.08404e-16	0.660148	0.147	0.088	2.59812e-12	Pharyngeal Cleft	Mt1
Gm153531	1.14295e-16	2.21638	0.024	0.006	2.7393e-12	Pharyngeal Cleft	Gm15353
Mob3b5	1.42508e-16	0.345471	0.5	0.408	3.4155e-12	Pharyngeal Cleft	Mob3b
Nlk2	1.46257e-16	0.348469	0.67	0.602	3.50535e-12	Pharyngeal Cleft	Nlk
Nectin12	1.5115e-16	0.70354	0.175	0.11	3.6226e-12	Pharyngeal Cleft	Nectin1
2900052L18Rik2	1.54493e-16	0.722359	0.186	0.121	3.70274e-12	Pharyngeal Cleft	2900052L18Rik
Pick11	1.58699e-16	0.653605	0.228	0.156	3.80355e-12	Pharyngeal Cleft	Pick1
Akap91	1.65434e-16	0.324119	0.641	0.565	3.96495e-12	Pharyngeal Cleft	Akap9
Gm441911	1.69652e-16	2.93951	0.013	0.002	4.06606e-12	Pharyngeal Cleft	Gm44191
Sgpl11	1.80961e-16	0.690422	0.265	0.19	4.33709e-12	Pharyngeal Cleft	Sgpl1
Lrrn41	1.81181e-16	1.89224	0.024	0.006	4.34237e-12	Pharyngeal Cleft	Lrrn4
Sec22a1	1.91985e-16	0.667175	0.252	0.179	4.6013e-12	Pharyngeal Cleft	Sec22a
Chrdl11	2.07748e-16	0.883871	0.076	0.036	4.9791e-12	Pharyngeal Cleft	Chrdl1
Fam83g1	2.19683e-16	2.15641	0.023	0.006	5.26515e-12	Pharyngeal Cleft	Fam83g
Asah22	2.26679e-16	1.22594	0.058	0.025	5.43282e-12	Pharyngeal Cleft	Asah2
Cd24a2	2.4833e-16	0.703684	0.163	0.102	5.95172e-12	Pharyngeal Cleft	Cd24a
Rabgap1l3	2.52218e-16	0.463886	0.447	0.368	6.04491e-12	Pharyngeal Cleft	Rabgap1l
Chd32	2.57766e-16	0.751466	0.205	0.137	6.17788e-12	Pharyngeal Cleft	Chd3
Adgrg12	2.81157e-16	1.74838	0.029	0.008	6.7385e-12	Pharyngeal Cleft	Adgrg1
Gm266521	2.93276e-16	1.98167	0.025	0.007	7.02894e-12	Pharyngeal Cleft	Gm26652
Prrt3	3.17916e-16	2.51267	0.015	0.003	7.6195e-12	Pharyngeal Cleft	Prrt3
Hltf1	4.6555e-16	0.679288	0.211	0.143	1.11578e-11	Pharyngeal Cleft	Hltf
Letm21	4.85018e-16	1.20641	0.077	0.038	1.16244e-11	Pharyngeal Cleft	Letm2
4930432K21Rik2	4.90693e-16	1.40706	0.05	0.02	1.17604e-11	Pharyngeal Cleft	4930432K21Rik
Serpinb6a2	4.92955e-16	0.726735	0.19	0.124	1.18146e-11	Pharyngeal Cleft	Serpinb6a
Gm26826	5.40246e-16	2.20998	0.024	0.006	1.29481e-11	Pharyngeal Cleft	Gm26826
Vnn1	5.74548e-16	2.3959	0.019	0.004	1.37702e-11	Pharyngeal Cleft	Vnn1
F51	5.88069e-16	1.77381	0.029	0.009	1.40942e-11	Pharyngeal Cleft	F5
mt-Tp1	6.30189e-16	1.04026	0.114	0.065	1.51037e-11	Pharyngeal Cleft	mt-Tp
Arhgap442	7.27178e-16	0.902028	0.146	0.089	1.74283e-11	Pharyngeal Cleft	Arhgap44
Cd92	7.50961e-16	1.19579	0.06	0.027	1.79983e-11	Pharyngeal Cleft	Cd9
Mcee1	7.73614e-16	0.956375	0.093	0.049	1.85412e-11	Pharyngeal Cleft	Mcee
Tspan122	8.23349e-16	0.556748	0.275	0.198	1.97332e-11	Pharyngeal Cleft	Tspan12
Gtdc14	8.58156e-16	0.429143	0.469	0.39	2.05674e-11	Pharyngeal Cleft	Gtdc1
Gm289041	9.06854e-16	2.39679	0.014	0.002	2.17346e-11	Pharyngeal Cleft	Gm28904
Trpv61	9.14655e-16	2.37642	0.014	0.002	2.19215e-11	Pharyngeal Cleft	Trpv6
Bmp8b1	1.00864e-15	1.93545	0.022	0.006	2.41741e-11	Pharyngeal Cleft	Bmp8b
RP23-336M16.31	1.02038e-15	0.684233	0.187	0.123	2.44554e-11	Pharyngeal Cleft	RP23-336M16.3
Edar1	1.08597e-15	2.64576	0.015	0.003	2.60274e-11	Pharyngeal Cleft	Edar
Smoc22	1.2687e-15	1.18107	0.079	0.04	3.04068e-11	Pharyngeal Cleft	Smoc2
Kif16b1	1.35008e-15	0.641784	0.264	0.19	3.23574e-11	Pharyngeal Cleft	Kif16b
Nsun63	1.44701e-15	0.483863	0.361	0.28	3.46804e-11	Pharyngeal Cleft	Nsun6
Laptm4a1	1.4807e-15	0.45285	0.419	0.343	3.5488e-11	Pharyngeal Cleft	Laptm4a
Wfdc22	1.5585e-15	0.892343	0.101	0.055	3.73526e-11	Pharyngeal Cleft	Wfdc2
Dcaf63	1.66342e-15	0.575315	0.275	0.201	3.98672e-11	Pharyngeal Cleft	Dcaf6
Kcnmb43	1.74838e-15	0.831586	0.131	0.077	4.19034e-11	Pharyngeal Cleft	Kcnmb4
Ppp2r3a2	2.04898e-15	0.386657	0.506	0.423	4.91079e-11	Pharyngeal Cleft	Ppp2r3a
Aktip1	2.08319e-15	0.949284	0.099	0.054	4.99278e-11	Pharyngeal Cleft	Aktip
Arfgef31	2.27716e-15	1.85427	0.031	0.01	5.45768e-11	Pharyngeal Cleft	Arfgef3
Lmln1	2.52609e-15	0.751639	0.179	0.116	6.05428e-11	Pharyngeal Cleft	Lmln
Tbc1d83	2.9482e-15	0.954482	0.094	0.05	7.06596e-11	Pharyngeal Cleft	Tbc1d8
H2-Q41	3.39648e-15	2.2744	0.02	0.005	8.14035e-11	Pharyngeal Cleft	H2-Q4
Gm132691	3.48374e-15	1.70315	0.029	0.009	8.34949e-11	Pharyngeal Cleft	Gm13269
Cyp7b1	3.76021e-15	1.00142	0.091	0.048	9.0121e-11	Pharyngeal Cleft	Cyp7b1
Paqr4	3.79416e-15	2.49628	0.014	0.003	9.09347e-11	Pharyngeal Cleft	Paqr4
Itsn11	3.86468e-15	0.37773	0.602	0.534	9.26247e-11	Pharyngeal Cleft	Itsn1
Efhc21	4.2499e-15	1.23502	0.053	0.023	1.01857e-10	Pharyngeal Cleft	Efhc2
Cmip3	4.60242e-15	0.301303	0.61	0.537	1.10306e-10	Pharyngeal Cleft	Cmip
Tia13	4.88981e-15	0.33382	0.589	0.512	1.17194e-10	Pharyngeal Cleft	Tia1
Ece13	5.12821e-15	0.550228	0.331	0.258	1.22908e-10	Pharyngeal Cleft	Ece1
Efnb22	5.32418e-15	0.353413	0.465	0.377	1.27605e-10	Pharyngeal Cleft	Efnb2
Gm28971	5.36933e-15	1.04273	0.088	0.046	1.28687e-10	Pharyngeal Cleft	Gm2897
Dph64	5.53637e-15	0.488528	0.428	0.35	1.3269e-10	Pharyngeal Cleft	Dph6
Traf3ip22	5.73734e-15	1.13537	0.087	0.046	1.37507e-10	Pharyngeal Cleft	Traf3ip2
Park22	5.90108e-15	0.864365	0.156	0.099	1.41431e-10	Pharyngeal Cleft	Park2
Clmn2	6.71969e-15	0.779426	0.153	0.096	1.61051e-10	Pharyngeal Cleft	Clmn
Zfhx23	7.08464e-15	0.930151	0.102	0.056	1.69797e-10	Pharyngeal Cleft	Zfhx2
Slc44a31	7.24527e-15	1.8068	0.028	0.008	1.73647e-10	Pharyngeal Cleft	Slc44a3
Artn	7.4907e-15	2.99487	0.011	0.002	1.7953e-10	Pharyngeal Cleft	Artn
Gm296422	7.50239e-15	1.50282	0.039	0.014	1.7981e-10	Pharyngeal Cleft	Gm29642
Ptgs2os	8.43552e-15	3.06765	0.01	0.001	2.02174e-10	Pharyngeal Cleft	Ptgs2os
Fam114a11	8.99925e-15	1.22056	0.088	0.047	2.15685e-10	Pharyngeal Cleft	Fam114a1
Tmtc12	9.87579e-15	0.770022	0.102	0.056	2.36693e-10	Pharyngeal Cleft	Tmtc1
Hecw22	1.02283e-14	0.48557	0.31	0.233	2.45141e-10	Pharyngeal Cleft	Hecw2
Cadm22	1.14898e-14	1.11867	0.07	0.034	2.75376e-10	Pharyngeal Cleft	Cadm2
Usp533	1.21516e-14	0.721504	0.183	0.121	2.91238e-10	Pharyngeal Cleft	Usp53
9530059O14Rik2	1.46627e-14	0.955834	0.101	0.056	3.51422e-10	Pharyngeal Cleft	9530059O14Rik
D030055H07Rik1	1.76654e-14	2.01007	0.02	0.005	4.23388e-10	Pharyngeal Cleft	D030055H07Rik
Ldlrad41	1.79643e-14	0.756472	0.097	0.053	4.30552e-10	Pharyngeal Cleft	Ldlrad4
Mcoln31	1.84924e-14	0.89022	0.097	0.054	4.43207e-10	Pharyngeal Cleft	Mcoln3
Sertad41	1.90208e-14	0.878842	0.095	0.051	4.5587e-10	Pharyngeal Cleft	Sertad4
Dmbx11	1.95863e-14	1.92967	0.019	0.004	4.69426e-10	Pharyngeal Cleft	Dmbx1
Ofcc12	1.96237e-14	1.24799	0.074	0.037	4.70321e-10	Pharyngeal Cleft	Ofcc1
2810429I04Rik2	2.12589e-14	0.57007	0.239	0.169	5.09512e-10	Pharyngeal Cleft	2810429I04Rik
Btbd93	2.35655e-14	0.308735	0.657	0.602	5.64795e-10	Pharyngeal Cleft	Btbd9
Sil13	2.66604e-14	0.472075	0.353	0.276	6.38971e-10	Pharyngeal Cleft	Sil1
Nxn1	2.68015e-14	0.28748	0.639	0.567	6.4235e-10	Pharyngeal Cleft	Nxn
Hpn2	2.78811e-14	1.62957	0.03	0.01	6.68228e-10	Pharyngeal Cleft	Hpn
Metrnl	2.82853e-14	2.15091	0.016	0.003	6.77914e-10	Pharyngeal Cleft	Metrnl
Zfr21	3.18002e-14	1.2389	0.058	0.026	7.62155e-10	Pharyngeal Cleft	Zfr2
Slc4a21	3.24086e-14	0.89729	0.101	0.057	7.76737e-10	Pharyngeal Cleft	Slc4a2
Bspry1	3.70215e-14	1.89446	0.021	0.006	8.87295e-10	Pharyngeal Cleft	Bspry
C030005K06Rik1	3.89533e-14	1.55214	0.04	0.015	9.33593e-10	Pharyngeal Cleft	C030005K06Rik
Gdf62	3.92046e-14	1.45864	0.037	0.014	9.39617e-10	Pharyngeal Cleft	Gdf6
Smad62	4.05338e-14	0.512091	0.314	0.24	9.71473e-10	Pharyngeal Cleft	Smad6
Mvb12b3	4.05595e-14	0.562425	0.271	0.201	9.7209e-10	Pharyngeal Cleft	Mvb12b
Zfp9511	4.237e-14	0.825782	0.106	0.061	1.01548e-09	Pharyngeal Cleft	Zfp951
Fgd21	4.29617e-14	1.6719	0.027	0.008	1.02966e-09	Pharyngeal Cleft	Fgd2
Shtn11	4.37812e-14	1.30508	0.049	0.021	1.0493e-09	Pharyngeal Cleft	Shtn1
5430405H02Rik1	4.54675e-14	0.554669	0.301	0.229	1.08972e-09	Pharyngeal Cleft	5430405H02Rik
Mccc21	4.67681e-14	0.65654	0.236	0.17	1.12089e-09	Pharyngeal Cleft	Mccc2
Usp432	4.74541e-14	1.29126	0.047	0.019	1.13733e-09	Pharyngeal Cleft	Usp43
Neil21	4.84674e-14	1.76705	0.024	0.007	1.16162e-09	Pharyngeal Cleft	Neil2
Tubb4a2	4.85609e-14	2.06814	0.021	0.006	1.16386e-09	Pharyngeal Cleft	Tubb4a
Lmbr14	5.00224e-14	0.606861	0.231	0.164	1.19889e-09	Pharyngeal Cleft	Lmbr1
Tcerg1l1	5.10853e-14	1.67606	0.026	0.008	1.22436e-09	Pharyngeal Cleft	Tcerg1l
1110046J04Rik1	6.14632e-14	1.46374	0.039	0.015	1.47309e-09	Pharyngeal Cleft	1110046J04Rik
Smim32	6.50332e-14	1.23762	0.051	0.022	1.55865e-09	Pharyngeal Cleft	Smim3
AU0411332	6.54334e-14	0.930635	0.123	0.074	1.56824e-09	Pharyngeal Cleft	AU041133
Pkp31	6.86175e-14	0.642491	0.037	0.014	1.64456e-09	Pharyngeal Cleft	Pkp3
Lmod11	7.26677e-14	1.95884	0.022	0.006	1.74163e-09	Pharyngeal Cleft	Lmod1
Cntnap21	7.58413e-14	0.782916	0.122	0.074	1.81769e-09	Pharyngeal Cleft	Cntnap2
Efcc11	7.83959e-14	1.76123	0.038	0.014	1.87891e-09	Pharyngeal Cleft	Efcc1
Clip41	8.45057e-14	1.13047	0.087	0.047	2.02535e-09	Pharyngeal Cleft	Clip4
Coro2a	8.46285e-14	1.1202	0.046	0.019	2.02829e-09	Pharyngeal Cleft	Coro2a
Slc9a72	8.56906e-14	1.31176	0.057	0.026	2.05375e-09	Pharyngeal Cleft	Slc9a7
Emx2os1	9.0182e-14	1.6275	0.029	0.01	2.16139e-09	Pharyngeal Cleft	Emx2os
Ift431	9.70337e-14	0.678327	0.217	0.154	2.32561e-09	Pharyngeal Cleft	Ift43
Crb22	1.05609e-13	1.37707	0.051	0.022	2.53113e-09	Pharyngeal Cleft	Crb2
Chd22	1.08416e-13	0.269621	0.743	0.702	2.5984e-09	Pharyngeal Cleft	Chd2
Kyat11	1.08802e-13	0.983403	0.091	0.05	2.60767e-09	Pharyngeal Cleft	Kyat1
Prmt23	1.15539e-13	0.970055	0.081	0.043	2.76912e-09	Pharyngeal Cleft	Prmt2
Wisp13	1.18198e-13	1.87212	0.026	0.008	2.83284e-09	Pharyngeal Cleft	Wisp1
Espn1	1.27979e-13	1.71736	0.027	0.009	3.06727e-09	Pharyngeal Cleft	Espn
Isoc2a1	1.31937e-13	1.35785	0.043	0.018	3.16213e-09	Pharyngeal Cleft	Isoc2a
Cep1641	1.34389e-13	0.518052	0.301	0.231	3.22091e-09	Pharyngeal Cleft	Cep164
Wdr861	1.38217e-13	0.980553	0.099	0.057	3.31266e-09	Pharyngeal Cleft	Wdr86
Uri11	1.47076e-13	0.385921	0.53	0.453	3.52497e-09	Pharyngeal Cleft	Uri1
Wars22	1.49429e-13	0.511548	0.329	0.257	3.58137e-09	Pharyngeal Cleft	Wars2
Syne24	1.66823e-13	0.263448	0.633	0.559	3.99825e-09	Pharyngeal Cleft	Syne2
Sfmbt22	1.68877e-13	0.952951	0.079	0.042	4.04748e-09	Pharyngeal Cleft	Sfmbt2
Iqch1	1.70057e-13	1.19791	0.063	0.03	4.07574e-09	Pharyngeal Cleft	Iqch
Sytl51	1.72024e-13	2.64263	0.013	0.002	4.12291e-09	Pharyngeal Cleft	Sytl5
Phkb3	1.74105e-13	0.348096	0.575	0.506	4.17277e-09	Pharyngeal Cleft	Phkb
Sec14l11	2.01595e-13	0.678717	0.194	0.134	4.83163e-09	Pharyngeal Cleft	Sec14l1
Gm214512	2.05724e-13	1.37778	0.046	0.02	4.93059e-09	Pharyngeal Cleft	Gm21451
Manba2	2.05936e-13	1.30517	0.043	0.018	4.93567e-09	Pharyngeal Cleft	Manba
Hat11	2.07984e-13	0.366979	0.535	0.462	4.98476e-09	Pharyngeal Cleft	Hat1
C2cd32	2.12768e-13	0.414482	0.452	0.378	5.09941e-09	Pharyngeal Cleft	C2cd3
Srgap32	2.15905e-13	0.784276	0.137	0.086	5.1746e-09	Pharyngeal Cleft	Srgap3
Cuedc11	2.16083e-13	0.512678	0.306	0.237	5.17886e-09	Pharyngeal Cleft	Cuedc1
Zfp6122	2.16087e-13	1.08659	0.075	0.039	5.17895e-09	Pharyngeal Cleft	Zfp612
St6gal12	2.32349e-13	0.316811	0.492	0.42	5.56871e-09	Pharyngeal Cleft	St6gal1
Rnf1801	2.51895e-13	0.882489	0.125	0.076	6.03716e-09	Pharyngeal Cleft	Rnf180
Nnt2	2.60306e-13	0.524491	0.313	0.243	6.23876e-09	Pharyngeal Cleft	Nnt
Supt201	3.02033e-13	0.313633	0.627	0.562	7.23883e-09	Pharyngeal Cleft	Supt20
Dmtn3	3.1442e-13	0.916058	0.06	0.029	7.53571e-09	Pharyngeal Cleft	Dmtn
Sft2d22	3.15607e-13	1.34656	0.041	0.017	7.56416e-09	Pharyngeal Cleft	Sft2d2
Nrg11	3.39643e-13	0.382849	0.157	0.101	8.14023e-09	Pharyngeal Cleft	Nrg1
Satb13	3.45869e-13	0.538862	0.247	0.18	8.28945e-09	Pharyngeal Cleft	Satb1
Gm139771	4.28366e-13	1.77742	0.026	0.009	1.02666e-08	Pharyngeal Cleft	Gm13977
Gab13	4.4633e-13	0.333437	0.434	0.357	1.06972e-08	Pharyngeal Cleft	Gab1
Ccdc1481	4.59032e-13	1.3281	0.056	0.026	1.10016e-08	Pharyngeal Cleft	Ccdc148
Lfng3	5.10859e-13	1.53894	0.029	0.01	1.22438e-08	Pharyngeal Cleft	Lfng
Lgals121	5.2275e-13	2.63761	0.012	0.002	1.25288e-08	Pharyngeal Cleft	Lgals12
Glrb2	6.15619e-13	1.13324	0.08	0.043	1.47545e-08	Pharyngeal Cleft	Glrb
Ccdc1713	6.3447e-13	0.592916	0.247	0.18	1.52063e-08	Pharyngeal Cleft	Ccdc171
Suclg22	7.21659e-13	0.342475	0.541	0.469	1.7296e-08	Pharyngeal Cleft	Suclg2
Tcn22	7.23972e-13	1.26081	0.06	0.029	1.73514e-08	Pharyngeal Cleft	Tcn2
Mroh31	7.29363e-13	1.37019	0.046	0.02	1.74807e-08	Pharyngeal Cleft	Mroh3
Larp71	7.3343e-13	0.425367	0.384	0.312	1.75781e-08	Pharyngeal Cleft	Larp7
Gm3002	8.10709e-13	1.25011	0.049	0.022	1.94303e-08	Pharyngeal Cleft	Gm3002
Matn31	8.71017e-13	1.34738	0.046	0.02	2.08757e-08	Pharyngeal Cleft	Matn3
Cd1512	8.86304e-13	0.996694	0.073	0.038	2.12421e-08	Pharyngeal Cleft	Cd151
Frrs12	9.73548e-13	0.40846	0.163	0.107	2.3333e-08	Pharyngeal Cleft	Frrs1
Gm139631	1.03346e-12	2.50375	0.017	0.004	2.47689e-08	Pharyngeal Cleft	Gm13963
Agpat91	1.10407e-12	0.694059	0.061	0.029	2.64612e-08	Pharyngeal Cleft	Agpat9
Srgap23	1.1165e-12	0.284044	0.735	0.681	2.67591e-08	Pharyngeal Cleft	Srgap2
Sorcs31	1.14832e-12	0.584142	0.073	0.038	2.75218e-08	Pharyngeal Cleft	Sorcs3
Cenpk1	1.21672e-12	0.447793	0.421	0.352	2.91611e-08	Pharyngeal Cleft	Cenpk
Prkag21	1.37486e-12	0.604985	0.232	0.169	3.29512e-08	Pharyngeal Cleft	Prkag2
Ncoa22	1.37658e-12	0.245381	0.719	0.665	3.29925e-08	Pharyngeal Cleft	Ncoa2
Tmem38b2	1.42055e-12	0.793741	0.094	0.053	3.40464e-08	Pharyngeal Cleft	Tmem38b
Isl21	1.42274e-12	1.56949	0.029	0.01	3.40989e-08	Pharyngeal Cleft	Isl2
Kantr1	1.50995e-12	0.577597	0.243	0.18	3.61889e-08	Pharyngeal Cleft	Kantr
Slx4ip1	1.71652e-12	0.324204	0.537	0.464	4.11397e-08	Pharyngeal Cleft	Slx4ip
Sestd1	1.82548e-12	0.356379	0.464	0.392	4.37513e-08	Pharyngeal Cleft	Sestd1
St8sia22	1.89286e-12	0.616675	0.22	0.159	4.53662e-08	Pharyngeal Cleft	St8sia2
A930024E05Rik1	1.8951e-12	1.02777	0.075	0.04	4.54199e-08	Pharyngeal Cleft	A930024E05Rik
Ranbp3l1	1.91545e-12	1.82287	0.024	0.008	4.59075e-08	Pharyngeal Cleft	Ranbp3l
Cyp39a11	2.2809e-12	0.743646	0.142	0.092	5.46663e-08	Pharyngeal Cleft	Cyp39a1
Yeats21	2.3055e-12	0.292242	0.614	0.547	5.5256e-08	Pharyngeal Cleft	Yeats2
Garnl31	2.43478e-12	1.00925	0.114	0.07	5.83543e-08	Pharyngeal Cleft	Garnl3
Ccdc641	2.45167e-12	1.43999	0.03	0.011	5.87592e-08	Pharyngeal Cleft	Ccdc64
Zc2hc1a1	2.45747e-12	0.530568	0.266	0.2	5.88983e-08	Pharyngeal Cleft	Zc2hc1a
Limk22	2.55998e-12	0.519141	0.23	0.167	6.13551e-08	Pharyngeal Cleft	Limk2
Ccdc1731	2.57041e-12	0.832154	0.101	0.059	6.16051e-08	Pharyngeal Cleft	Ccdc173
Jade31	2.6503e-12	0.535971	0.249	0.185	6.35197e-08	Pharyngeal Cleft	Jade3
Mthfs1	2.73239e-12	0.830153	0.125	0.079	6.54872e-08	Pharyngeal Cleft	Mthfs
Lrrc8d1	2.91821e-12	0.379097	0.486	0.416	6.99408e-08	Pharyngeal Cleft	Lrrc8d
Gm146361	3.07084e-12	2.24559	0.016	0.004	7.35988e-08	Pharyngeal Cleft	Gm14636
Myo15b	3.18372e-12	2.77716	0.01	0.002	7.63042e-08	Pharyngeal Cleft	Myo15b
Cttn2	3.24379e-12	0.490381	0.316	0.249	7.77439e-08	Pharyngeal Cleft	Cttn
Gm206962	3.34815e-12	0.838502	0.133	0.085	8.02451e-08	Pharyngeal Cleft	Gm20696
Vezt1	3.37757e-12	0.455275	0.352	0.284	8.09501e-08	Pharyngeal Cleft	Vezt
Gm266001	3.54161e-12	2.80764	0.011	0.002	8.48819e-08	Pharyngeal Cleft	Gm26600
Pygl2	3.54529e-12	1.49684	0.035	0.014	8.49699e-08	Pharyngeal Cleft	Pygl
Marveld31	3.59197e-12	1.74085	0.023	0.007	8.60888e-08	Pharyngeal Cleft	Marveld3
Phyhipl1	3.67772e-12	1.39311	0.037	0.015	8.81438e-08	Pharyngeal Cleft	Phyhipl
Nup62cl	3.90704e-12	2.40871	0.013	0.003	9.36401e-08	Pharyngeal Cleft	Nup62cl
Cdk15	4.09889e-12	1.86867	0.017	0.005	9.8238e-08	Pharyngeal Cleft	Cdk15
Gm265691	4.12654e-12	1.83231	0.026	0.009	9.89009e-08	Pharyngeal Cleft	Gm26569
Gucy1a32	4.97601e-12	1.43988	0.024	0.008	1.1926e-07	Pharyngeal Cleft	Gucy1a3
Serpine23	5.09828e-12	0.454198	0.292	0.223	1.22191e-07	Pharyngeal Cleft	Serpine2
Sall12	5.63278e-12	0.879428	0.085	0.047	1.35001e-07	Pharyngeal Cleft	Sall1
Cacna1a2	5.71522e-12	0.762585	0.109	0.066	1.36977e-07	Pharyngeal Cleft	Cacna1a
Aldh6a11	5.91788e-12	1.3761	0.04	0.017	1.41834e-07	Pharyngeal Cleft	Aldh6a1
Golgb13	5.93553e-12	0.411114	0.386	0.315	1.42257e-07	Pharyngeal Cleft	Golgb1
Top3b1	6.27566e-12	0.592484	0.234	0.174	1.50409e-07	Pharyngeal Cleft	Top3b
Phactr22	6.69712e-12	0.387816	0.317	0.246	1.6051e-07	Pharyngeal Cleft	Phactr2
Chka2	6.75175e-12	0.392893	0.433	0.365	1.61819e-07	Pharyngeal Cleft	Chka
Unc5cl	7.02594e-12	2.12438	0.013	0.003	1.68391e-07	Pharyngeal Cleft	Unc5cl
Rtn42	7.11288e-12	0.240636	0.722	0.677	1.70474e-07	Pharyngeal Cleft	Rtn4
Fam49b2	7.34179e-12	0.296993	0.579	0.52	1.75961e-07	Pharyngeal Cleft	Fam49b
4930458D05Rik	7.34682e-12	2.79588	0.01	0.002	1.76081e-07	Pharyngeal Cleft	4930458D05Rik
Gria32	7.71604e-12	0.53002	0.232	0.171	1.8493e-07	Pharyngeal Cleft	Gria3
Ccdc1362	7.78574e-12	0.900717	0.09	0.052	1.86601e-07	Pharyngeal Cleft	Ccdc136
Pwwp2b2	8.75639e-12	1.53355	0.029	0.011	2.09864e-07	Pharyngeal Cleft	Pwwp2b
Spice11	9.02828e-12	0.613103	0.239	0.18	2.16381e-07	Pharyngeal Cleft	Spice1
Pts1	9.20406e-12	0.913043	0.085	0.048	2.20594e-07	Pharyngeal Cleft	Pts
Tgfbr13	9.28426e-12	0.243416	0.655	0.595	2.22516e-07	Pharyngeal Cleft	Tgfbr1
Morc4	9.43166e-12	0.808156	0.099	0.059	2.26049e-07	Pharyngeal Cleft	Morc4
Bbx3	9.59587e-12	0.207361	0.799	0.753	2.29984e-07	Pharyngeal Cleft	Bbx
Gsap2	1.01445e-11	1.49975	0.025	0.009	2.43132e-07	Pharyngeal Cleft	Gsap
Adamts123	1.06546e-11	0.603282	0.205	0.147	2.5536e-07	Pharyngeal Cleft	Adamts12
Kat2b3	1.07022e-11	0.756176	0.119	0.075	2.56501e-07	Pharyngeal Cleft	Kat2b
Heph3	1.14865e-11	0.510099	0.23	0.168	2.75296e-07	Pharyngeal Cleft	Heph
Nudt111	1.15773e-11	1.34821	0.041	0.017	2.77474e-07	Pharyngeal Cleft	Nudt11
Slc22a18	1.29065e-11	2.41084	0.011	0.002	3.0933e-07	Pharyngeal Cleft	Slc22a18
Onecut2	1.34406e-11	1.33157	0.038	0.016	3.22131e-07	Pharyngeal Cleft	Onecut2
Ccdc1221	1.35605e-11	1.18834	0.035	0.014	3.25006e-07	Pharyngeal Cleft	Ccdc122
Atox12	1.36879e-11	0.40909	0.346	0.281	3.28059e-07	Pharyngeal Cleft	Atox1
Ect2l1	1.406e-11	2.12655	0.014	0.003	3.36975e-07	Pharyngeal Cleft	Ect2l
Rnls1	1.44167e-11	1.29245	0.056	0.028	3.45525e-07	Pharyngeal Cleft	Rnls
Ncoa11	1.48403e-11	0.376208	0.221	0.158	3.55677e-07	Pharyngeal Cleft	Ncoa1
Scaper5	1.7217e-11	0.453068	0.356	0.291	4.1264e-07	Pharyngeal Cleft	Scaper
Galnt162	1.86043e-11	0.762556	0.101	0.06	4.45888e-07	Pharyngeal Cleft	Galnt16
Exoc45	1.86287e-11	0.18989	0.803	0.749	4.46475e-07	Pharyngeal Cleft	Exoc4
Adam223	1.87573e-11	0.802135	0.137	0.09	4.49557e-07	Pharyngeal Cleft	Adam22
Rbpj1	1.93951e-11	0.329926	0.487	0.422	4.64843e-07	Pharyngeal Cleft	Rbpj
Zfp8081	2.46813e-11	0.366626	0.368	0.297	5.91537e-07	Pharyngeal Cleft	Zfp808
Arg1	2.48503e-11	1.78789	0.021	0.006	5.95587e-07	Pharyngeal Cleft	Arg1
Pdk12	2.87644e-11	0.360415	0.368	0.297	6.89395e-07	Pharyngeal Cleft	Pdk1
Mthfd12	2.90017e-11	0.363322	0.383	0.316	6.95084e-07	Pharyngeal Cleft	Mthfd1
Tmem1781	2.91601e-11	1.49997	0.024	0.008	6.98881e-07	Pharyngeal Cleft	Tmem178
Slc9a93	3.22129e-11	0.715708	0.148	0.1	7.72047e-07	Pharyngeal Cleft	Slc9a9
Usp9x1	3.39569e-11	0.319338	0.531	0.469	8.13846e-07	Pharyngeal Cleft	Usp9x
Tlx12	3.73611e-11	1.11276	0.051	0.025	8.95434e-07	Pharyngeal Cleft	Tlx1
Sorcs11	4.02841e-11	0.680281	0.068	0.036	9.6549e-07	Pharyngeal Cleft	Sorcs1
Klhdc7a1	4.03061e-11	2.21941	0.012	0.003	9.66016e-07	Pharyngeal Cleft	Klhdc7a
Gm266481	4.49245e-11	1.55488	0.035	0.014	1.07671e-06	Pharyngeal Cleft	Gm26648
Rbm39	5.03226e-11	0.144296	0.927	0.913	1.20608e-06	Pharyngeal Cleft	Rbm39
Prkcd1	5.05567e-11	0.70412	0.099	0.059	1.21169e-06	Pharyngeal Cleft	Prkcd
Rbbp82	5.06061e-11	0.378954	0.405	0.342	1.21288e-06	Pharyngeal Cleft	Rbbp8
Cdk63	6.39032e-11	0.296241	0.657	0.6	1.53157e-06	Pharyngeal Cleft	Cdk6
Iqsec22	6.56912e-11	0.782134	0.098	0.059	1.57442e-06	Pharyngeal Cleft	Iqsec2
Nmt21	7.28443e-11	0.382178	0.439	0.374	1.74586e-06	Pharyngeal Cleft	Nmt2
Fbxo411	7.38464e-11	1.42675	0.034	0.014	1.76988e-06	Pharyngeal Cleft	Fbxo41
Celsr22	7.7596e-11	1.08236	0.053	0.026	1.85974e-06	Pharyngeal Cleft	Celsr2
Tns4	7.81182e-11	2.29186	0.012	0.003	1.87226e-06	Pharyngeal Cleft	Tns4
Cox4i2	9.2606e-11	1.78827	0.021	0.007	2.21949e-06	Pharyngeal Cleft	Cox4i2
Ide1	9.89452e-11	0.637135	0.169	0.118	2.37142e-06	Pharyngeal Cleft	Ide
Ttc7b2	1.05953e-10	0.429164	0.387	0.325	2.53939e-06	Pharyngeal Cleft	Ttc7b
2610008E11Rik1	1.06728e-10	0.511587	0.237	0.178	2.55796e-06	Pharyngeal Cleft	2610008E11Rik
Gm48901	1.06731e-10	0.673338	0.156	0.108	2.55803e-06	Pharyngeal Cleft	Gm4890
Tpk14	1.12362e-10	0.504972	0.306	0.246	2.69298e-06	Pharyngeal Cleft	Tpk1
Arvcf2	1.16982e-10	0.824256	0.104	0.064	2.8037e-06	Pharyngeal Cleft	Arvcf
Gm108481	1.1749e-10	1.98283	0.019	0.006	2.81589e-06	Pharyngeal Cleft	Gm10848
Myo104	1.19578e-10	0.306848	0.58	0.519	2.86593e-06	Pharyngeal Cleft	Myo10
Epb413	1.26657e-10	0.155283	0.713	0.659	3.0356e-06	Pharyngeal Cleft	Epb41
Cyp4f171	1.27439e-10	1.02226	0.054	0.027	3.05434e-06	Pharyngeal Cleft	Cyp4f17
D930048N14Rik2	1.43608e-10	1.29155	0.035	0.015	3.44185e-06	Pharyngeal Cleft	D930048N14Rik
Wt1	1.45695e-10	2.72399	0.01	0.002	3.49187e-06	Pharyngeal Cleft	Wt1
Cyp26b1	1.51998e-10	2.4084	0.011	0.002	3.64294e-06	Pharyngeal Cleft	Cyp26b1
Hivep12	1.58286e-10	0.410477	0.398	0.338	3.79364e-06	Pharyngeal Cleft	Hivep1
Sparc1	1.59763e-10	0.404817	0.182	0.128	3.82903e-06	Pharyngeal Cleft	Sparc
Agpat33	1.644e-10	0.65583	0.128	0.084	3.94017e-06	Pharyngeal Cleft	Agpat3
Gldc2	1.7908e-10	0.926535	0.068	0.037	4.29202e-06	Pharyngeal Cleft	Gldc
Fhdc13	1.83774e-10	1.16934	0.035	0.015	4.40452e-06	Pharyngeal Cleft	Fhdc1
Ccng2	1.85294e-10	0.869866	0.074	0.041	4.44094e-06	Pharyngeal Cleft	Ccng2
Camta11	2.14931e-10	0.325654	0.548	0.492	5.15126e-06	Pharyngeal Cleft	Camta1
Npas21	2.1697e-10	1.36387	0.023	0.008	5.20011e-06	Pharyngeal Cleft	Npas2
Gbe11	2.18983e-10	0.52219	0.269	0.213	5.24837e-06	Pharyngeal Cleft	Gbe1
Tcf44	2.26922e-10	0.10256	0.988	0.963	5.43864e-06	Pharyngeal Cleft	Tcf4
Greb1l2	2.36971e-10	0.191035	0.579	0.497	5.6795e-06	Pharyngeal Cleft	Greb1l
Tmem1441	2.43399e-10	0.802399	0.079	0.045	5.83354e-06	Pharyngeal Cleft	Tmem144
Efcab13	2.56601e-10	1.2264	0.05	0.025	6.14995e-06	Pharyngeal Cleft	Efcab1
Gnai12	2.70979e-10	0.722145	0.136	0.091	6.49456e-06	Pharyngeal Cleft	Gnai1
Tal21	2.74417e-10	1.48932	0.025	0.009	6.57696e-06	Pharyngeal Cleft	Tal2
Gm266241	2.75854e-10	0.498555	0.252	0.194	6.61139e-06	Pharyngeal Cleft	Gm26624
Hhat2	2.76749e-10	0.546415	0.224	0.169	6.63284e-06	Pharyngeal Cleft	Hhat
Ppargc1b	2.76767e-10	1.01765	0.073	0.041	6.63327e-06	Pharyngeal Cleft	Ppargc1b
Tec1	2.8104e-10	1.47316	0.028	0.011	6.73568e-06	Pharyngeal Cleft	Tec
Csf11	2.96809e-10	1.45308	0.03	0.012	7.11362e-06	Pharyngeal Cleft	Csf1
Cd164l2	2.98185e-10	2.14006	0.01	0.002	7.14661e-06	Pharyngeal Cleft	Cd164l2
Mirg2	3.00004e-10	0.459258	0.229	0.172	7.19019e-06	Pharyngeal Cleft	Mirg
Whrn2	3.05755e-10	0.629391	0.142	0.096	7.32803e-06	Pharyngeal Cleft	Whrn
Ccdc1501	3.24641e-10	0.749762	0.105	0.066	7.78068e-06	Pharyngeal Cleft	Ccdc150
Bmp21	3.26046e-10	2.12553	0.014	0.004	7.81436e-06	Pharyngeal Cleft	Bmp2
Gtf2i1	3.71451e-10	0.217697	0.656	0.598	8.90256e-06	Pharyngeal Cleft	Gtf2i
Sh2d4a	3.86076e-10	1.50585	0.028	0.011	9.25308e-06	Pharyngeal Cleft	Sh2d4a
Dscam2	4.04103e-10	1.14652	0.047	0.023	9.68514e-06	Pharyngeal Cleft	Dscam
Fam13b1	4.17393e-10	0.298858	0.482	0.418	1.00037e-05	Pharyngeal Cleft	Fam13b
Smg64	4.22713e-10	0.201586	0.763	0.704	1.01312e-05	Pharyngeal Cleft	Smg6
Wdr311	4.24934e-10	0.949886	0.066	0.037	1.01844e-05	Pharyngeal Cleft	Wdr31
Lats21	4.39313e-10	0.496767	0.263	0.205	1.0529e-05	Pharyngeal Cleft	Lats2
Ebpl	4.53024e-10	0.71568	0.103	0.065	1.08576e-05	Pharyngeal Cleft	Ebpl
Itgb81	4.78525e-10	0.686308	0.121	0.079	1.14688e-05	Pharyngeal Cleft	Itgb8
Zfp7043	4.90301e-10	0.283235	0.633	0.584	1.1751e-05	Pharyngeal Cleft	Zfp704
Clu1	5.06316e-10	1.61914	0.023	0.008	1.21349e-05	Pharyngeal Cleft	Clu
Lmbrd11	5.33434e-10	0.528238	0.228	0.173	1.27848e-05	Pharyngeal Cleft	Lmbrd1
Ggt1	5.44878e-10	2.59779	0.01	0.002	1.30591e-05	Pharyngeal Cleft	Ggt1
Stard101	5.50092e-10	1.60861	0.026	0.01	1.3184e-05	Pharyngeal Cleft	Stard10
B130034C11Rik1	5.53163e-10	0.597186	0.167	0.118	1.32576e-05	Pharyngeal Cleft	B130034C11Rik
Phldb31	5.64857e-10	2.30471	0.01	0.002	1.35379e-05	Pharyngeal Cleft	Phldb3
Nespas2	5.66106e-10	0.229232	0.681	0.634	1.35679e-05	Pharyngeal Cleft	Nespas
Vsig102	5.73626e-10	1.40446	0.029	0.011	1.37481e-05	Pharyngeal Cleft	Vsig10
Pstk1	5.98511e-10	0.491226	0.275	0.219	1.43445e-05	Pharyngeal Cleft	Pstk
Pde4dip2	6.0998e-10	0.514438	0.168	0.118	1.46194e-05	Pharyngeal Cleft	Pde4dip
Ybx21	6.2941e-10	1.41951	0.026	0.01	1.50851e-05	Pharyngeal Cleft	Ybx2
Stxbp21	6.49008e-10	0.907832	0.056	0.029	1.55548e-05	Pharyngeal Cleft	Stxbp2
Eri33	6.61734e-10	0.336496	0.477	0.42	1.58598e-05	Pharyngeal Cleft	Eri3
Rpgr2	6.82116e-10	0.619821	0.181	0.132	1.63483e-05	Pharyngeal Cleft	Rpgr
Itgb41	7.10956e-10	1.4181	0.027	0.01	1.70395e-05	Pharyngeal Cleft	Itgb4
Tmem881	7.13934e-10	0.904607	0.054	0.028	1.71108e-05	Pharyngeal Cleft	Tmem88
Lpp6	7.33308e-10	0.124292	0.851	0.787	1.75752e-05	Pharyngeal Cleft	Lpp
Lad1	7.57912e-10	2.17493	0.011	0.003	1.81649e-05	Pharyngeal Cleft	Lad1
Sertad22	7.68036e-10	0.464824	0.282	0.223	1.84075e-05	Pharyngeal Cleft	Sertad2
Habp41	7.85147e-10	1.08529	0.064	0.035	1.88176e-05	Pharyngeal Cleft	Habp4
Npc12	8.78842e-10	0.551463	0.176	0.126	2.10632e-05	Pharyngeal Cleft	Npc1
Dcp1b1	8.97585e-10	0.5435	0.142	0.097	2.15124e-05	Pharyngeal Cleft	Dcp1b
Mkl23	9.46333e-10	0.350983	0.43	0.37	2.26808e-05	Pharyngeal Cleft	Mkl2
Ppp2r2b1	9.55036e-10	0.805267	0.07	0.04	2.28894e-05	Pharyngeal Cleft	Ppp2r2b
Kmt2e1	9.60195e-10	0.292167	0.585	0.536	2.3013e-05	Pharyngeal Cleft	Kmt2e
Plekhh12	9.68107e-10	1.08113	0.054	0.028	2.32026e-05	Pharyngeal Cleft	Plekhh1
Tacstd21	1.01032e-09	2.01467	0.014	0.004	2.42144e-05	Pharyngeal Cleft	Tacstd2
H2afv2	1.13611e-09	0.28376	0.401	0.338	2.72291e-05	Pharyngeal Cleft	H2afv
Pvr2	1.14341e-09	0.750196	0.082	0.049	2.74041e-05	Pharyngeal Cleft	Pvr
Helz1	1.21991e-09	0.287979	0.582	0.529	2.92377e-05	Pharyngeal Cleft	Helz
Mbtd11	1.2766e-09	0.208146	0.698	0.649	3.05962e-05	Pharyngeal Cleft	Mbtd1
Cyp4f131	1.34719e-09	1.54573	0.028	0.011	3.22882e-05	Pharyngeal Cleft	Cyp4f13
Nkain22	1.43613e-09	0.686587	0.087	0.052	3.44198e-05	Pharyngeal Cleft	Nkain2
Calm22	1.51698e-09	0.164147	0.854	0.835	3.63573e-05	Pharyngeal Cleft	Calm2
Pappa	1.55205e-09	0.913753	0.049	0.025	3.71981e-05	Pharyngeal Cleft	Pappa
Gm430952	1.62662e-09	1.42829	0.02	0.007	3.89851e-05	Pharyngeal Cleft	Gm43095
Zkscan21	1.67275e-09	1.16939	0.038	0.017	4.00908e-05	Pharyngeal Cleft	Zkscan2
Gm165031	1.7322e-09	0.889975	0.065	0.037	4.15157e-05	Pharyngeal Cleft	Gm16503
Prss221	1.76422e-09	1.51491	0.017	0.005	4.22832e-05	Pharyngeal Cleft	Prss22
A430073D23Rik1	1.7922e-09	0.854391	0.078	0.046	4.29537e-05	Pharyngeal Cleft	A430073D23Rik
Primpol2	1.8094e-09	0.686228	0.109	0.071	4.3366e-05	Pharyngeal Cleft	Primpol
Adcy1	1.86522e-09	0.855923	0.07	0.04	4.47037e-05	Pharyngeal Cleft	Adcy1
Rnf2071	1.92201e-09	2.17522	0.01	0.002	4.60649e-05	Pharyngeal Cleft	Rnf207
Prr361	1.96469e-09	1.78039	0.017	0.006	4.70876e-05	Pharyngeal Cleft	Prr36
Krba11	2.02655e-09	0.590247	0.186	0.137	4.85703e-05	Pharyngeal Cleft	Krba1
RP23-209O22.11	2.03214e-09	1.07047	0.048	0.024	4.87042e-05	Pharyngeal Cleft	RP23-209O22.1
2610020C07Rik2	2.04627e-09	0.480987	0.22	0.166	4.9043e-05	Pharyngeal Cleft	2610020C07Rik
Rorc1	2.0965e-09	1.86339	0.011	0.003	5.02468e-05	Pharyngeal Cleft	Rorc
Cyb5611	2.17257e-09	1.44131	0.027	0.011	5.20701e-05	Pharyngeal Cleft	Cyb561
Tmem822	2.22005e-09	1.88612	0.014	0.004	5.32079e-05	Pharyngeal Cleft	Tmem82
Tc2n1	2.22613e-09	0.912046	0.038	0.017	5.33538e-05	Pharyngeal Cleft	Tc2n
2610528J11Rik2	2.2281e-09	1.76914	0.015	0.004	5.34009e-05	Pharyngeal Cleft	2610528J11Rik
mt-Nd21	2.24334e-09	0.243341	0.608	0.553	5.37662e-05	Pharyngeal Cleft	mt-Nd2
Cast1	2.41583e-09	0.582836	0.15	0.105	5.79001e-05	Pharyngeal Cleft	Cast
Samd101	2.50835e-09	1.3512	0.026	0.01	6.01177e-05	Pharyngeal Cleft	Samd10
Tcea3	2.51377e-09	2.2183	0.012	0.003	6.02476e-05	Pharyngeal Cleft	Tcea3
Cap22	2.72769e-09	0.979967	0.08	0.048	6.53746e-05	Pharyngeal Cleft	Cap2
Cacnb41	2.73234e-09	0.940242	0.075	0.045	6.5486e-05	Pharyngeal Cleft	Cacnb4
Pgap11	3.0395e-09	0.767932	0.086	0.053	7.28478e-05	Pharyngeal Cleft	Pgap1
Wipi1	3.11184e-09	0.707031	0.086	0.053	7.45816e-05	Pharyngeal Cleft	Wipi1
D7Ertd443e1	3.21158e-09	1.85565	0.015	0.004	7.6972e-05	Pharyngeal Cleft	D7Ertd443e
Slc16a132	3.21566e-09	1.76355	0.019	0.006	7.70696e-05	Pharyngeal Cleft	Slc16a13
Wrnip12	3.2445e-09	0.583697	0.213	0.161	7.77609e-05	Pharyngeal Cleft	Wrnip1
Ect24	3.27112e-09	0.312621	0.479	0.419	7.83989e-05	Pharyngeal Cleft	Ect2
6330403L08Rik1	3.29088e-09	2.14742	0.011	0.003	7.88726e-05	Pharyngeal Cleft	6330403L08Rik
St3gal51	3.31082e-09	0.525882	0.193	0.143	7.93504e-05	Pharyngeal Cleft	St3gal5
Adgrg21	3.43612e-09	1.23144	0.021	0.008	8.23534e-05	Pharyngeal Cleft	Adgrg2
Kcnn1	3.45238e-09	2.04575	0.01	0.002	8.27433e-05	Pharyngeal Cleft	Kcnn1
Ulk31	3.46069e-09	1.23427	0.037	0.017	8.29423e-05	Pharyngeal Cleft	Ulk3
Slc8a32	3.71557e-09	0.929522	0.064	0.036	8.90512e-05	Pharyngeal Cleft	Slc8a3
Gm437191	3.89537e-09	1.33355	0.033	0.015	9.33604e-05	Pharyngeal Cleft	Gm43719
Vwa84	4.21615e-09	0.447708	0.3	0.245	0.000101049	Pharyngeal Cleft	Vwa8
Piezo12	4.67833e-09	0.348671	0.234	0.178	0.000112126	Pharyngeal Cleft	Piezo1
Narf	4.7458e-09	0.553475	0.137	0.094	0.000113743	Pharyngeal Cleft	Narf
Ptprg4	4.76489e-09	0.145152	0.939	0.904	0.0001142	Pharyngeal Cleft	Ptprg
Ap2b11	4.8031e-09	0.240492	0.598	0.54	0.000115116	Pharyngeal Cleft	Ap2b1
Zfp677	4.82957e-09	1.5873	0.025	0.01	0.00011575	Pharyngeal Cleft	Zfp677
Cbx72	5.10871e-09	0.957443	0.055	0.03	0.00012244	Pharyngeal Cleft	Cbx7
Gstz11	5.2601e-09	0.499491	0.182	0.133	0.000126069	Pharyngeal Cleft	Gstz1
Usp22	5.60379e-09	0.921556	0.068	0.039	0.000134306	Pharyngeal Cleft	Usp2
Mad2l21	5.6911e-09	1.02513	0.041	0.02	0.000136399	Pharyngeal Cleft	Mad2l2
Lrrfip22	5.73521e-09	0.386447	0.335	0.28	0.000137456	Pharyngeal Cleft	Lrrfip2
Kdm5a1	5.85849e-09	0.260182	0.59	0.549	0.00014041	Pharyngeal Cleft	Kdm5a
Zer12	6.06221e-09	0.658608	0.101	0.065	0.000145293	Pharyngeal Cleft	Zer1
Cnst	6.28261e-09	0.473949	0.215	0.163	0.000150575	Pharyngeal Cleft	Cnst
Gm200331	6.32328e-09	0.929223	0.057	0.032	0.00015155	Pharyngeal Cleft	Gm20033
Sgsm21	6.32514e-09	0.835545	0.096	0.062	0.000151595	Pharyngeal Cleft	Sgsm2
Psap2	6.50267e-09	0.437379	0.229	0.177	0.000155849	Pharyngeal Cleft	Psap
Rps6ka53	6.7323e-09	0.38465	0.286	0.229	0.000161353	Pharyngeal Cleft	Rps6ka5
St6galnac21	6.77684e-09	1.72018	0.014	0.004	0.00016242	Pharyngeal Cleft	St6galnac2
Vrk22	7.03598e-09	0.488921	0.23	0.179	0.000168631	Pharyngeal Cleft	Vrk2
Ssh31	7.20483e-09	1.74334	0.016	0.005	0.000172678	Pharyngeal Cleft	Ssh3
Syt91	7.44599e-09	0.816414	0.073	0.043	0.000178458	Pharyngeal Cleft	Syt9
Crb32	7.51749e-09	1.50773	0.024	0.009	0.000180172	Pharyngeal Cleft	Crb3
Rnf2131	7.55746e-09	1.46067	0.03	0.013	0.00018113	Pharyngeal Cleft	Rnf213
B4galt41	7.97475e-09	1.03628	0.043	0.022	0.000191131	Pharyngeal Cleft	B4galt4
Gm34111	8.01655e-09	0.948127	0.072	0.042	0.000192133	Pharyngeal Cleft	Gm3411
Pdlim21	8.04691e-09	1.67823	0.015	0.005	0.00019286	Pharyngeal Cleft	Pdlim2
Ankrd62	8.07116e-09	0.51344	0.184	0.136	0.000193441	Pharyngeal Cleft	Ankrd6
Kifc31	8.10549e-09	0.997255	0.058	0.032	0.000194264	Pharyngeal Cleft	Kifc3
Ociad21	8.31496e-09	1.34736	0.03	0.013	0.000199285	Pharyngeal Cleft	Ociad2
4930550C14Rik	8.46812e-09	1.64712	0.016	0.005	0.000202955	Pharyngeal Cleft	4930550C14Rik
Ccl27a2	8.75867e-09	1.08801	0.038	0.018	0.000209919	Pharyngeal Cleft	Ccl27a
Grip1os21	9.51284e-09	1.37546	0.035	0.017	0.000227994	Pharyngeal Cleft	Grip1os2
Rgs91	9.5648e-09	1.39719	0.023	0.009	0.00022924	Pharyngeal Cleft	Rgs9
Gk	9.80626e-09	0.528008	0.155	0.11	0.000235027	Pharyngeal Cleft	Gk
Nanos32	1.00728e-08	1.28483	0.036	0.017	0.000241414	Pharyngeal Cleft	Nanos3
Ssx2ip3	1.02394e-08	0.602238	0.092	0.058	0.000245408	Pharyngeal Cleft	Ssx2ip
4930480K23Rik2	1.06099e-08	0.971693	0.054	0.029	0.000254288	Pharyngeal Cleft	4930480K23Rik
Sugct1	1.12181e-08	0.877614	0.065	0.038	0.000268864	Pharyngeal Cleft	Sugct
Mpzl32	1.14107e-08	1.26448	0.036	0.017	0.00027348	Pharyngeal Cleft	Mpzl3
Osbpl91	1.14415e-08	0.346002	0.375	0.317	0.000274218	Pharyngeal Cleft	Osbpl9
Plxnc13	1.16615e-08	0.882736	0.085	0.053	0.000279491	Pharyngeal Cleft	Plxnc1
Cacna1d3	1.27411e-08	0.472736	0.192	0.144	0.000305366	Pharyngeal Cleft	Cacna1d
Catsper4	1.35418e-08	2.01582	0.012	0.003	0.000324555	Pharyngeal Cleft	Catsper4
Adcy71	1.37965e-08	1.51585	0.026	0.011	0.000330662	Pharyngeal Cleft	Adcy7
Slc4a42	1.44376e-08	0.471406	0.287	0.236	0.000346026	Pharyngeal Cleft	Slc4a4
Asxl12	1.45438e-08	0.245689	0.581	0.528	0.000348572	Pharyngeal Cleft	Asxl1
Zcwpw22	1.58927e-08	0.979762	0.063	0.036	0.000380901	Pharyngeal Cleft	Zcwpw2
Gtf2ird12	1.59123e-08	0.272491	0.46	0.398	0.000381371	Pharyngeal Cleft	Gtf2ird1
Micu11	1.6217e-08	0.416007	0.329	0.275	0.000388672	Pharyngeal Cleft	Micu1
Appbp2os1	1.64319e-08	0.946969	0.047	0.025	0.000393822	Pharyngeal Cleft	Appbp2os
RP24-274B19.12	1.64707e-08	1.01819	0.053	0.029	0.000394754	Pharyngeal Cleft	RP24-274B19.1
RP23-15B11.31	1.67344e-08	1.47995	0.019	0.006	0.000401073	Pharyngeal Cleft	RP23-15B11.3
RP23-202K1.1	1.7302e-08	2.04252	0.01	0.002	0.000414677	Pharyngeal Cleft	RP23-202K1.1
Chst5	1.81591e-08	1.25386	0.029	0.012	0.000435218	Pharyngeal Cleft	Chst5
Ehbp14	1.8809e-08	0.270721	0.565	0.515	0.000450795	Pharyngeal Cleft	Ehbp1
Ppp1r3b	1.91761e-08	2.03819	0.014	0.004	0.000459594	Pharyngeal Cleft	Ppp1r3b
Ttc92	2.02812e-08	1.41605	0.02	0.007	0.000486079	Pharyngeal Cleft	Ttc9
Rnf1821	2.04083e-08	1.24144	0.033	0.015	0.000489125	Pharyngeal Cleft	Rnf182
Erc12	2.05181e-08	0.250485	0.626	0.584	0.000491758	Pharyngeal Cleft	Erc1
Tanc23	2.0736e-08	0.274531	0.593	0.555	0.00049698	Pharyngeal Cleft	Tanc2
Dcdc5	2.16428e-08	1.0258	0.038	0.018	0.000518713	Pharyngeal Cleft	Dcdc5
Ahdc13	2.18882e-08	0.277627	0.466	0.411	0.000524595	Pharyngeal Cleft	Ahdc1
Klf152	2.26828e-08	1.19466	0.039	0.02	0.000543638	Pharyngeal Cleft	Klf15
Zcwpw12	2.33317e-08	0.828989	0.07	0.042	0.00055919	Pharyngeal Cleft	Zcwpw1
Aass	2.38798e-08	1.66462	0.018	0.006	0.000572327	Pharyngeal Cleft	Aass
Usp321	2.40721e-08	0.275705	0.408	0.348	0.000576936	Pharyngeal Cleft	Usp32
Fndc3a2	2.41897e-08	0.32481	0.473	0.419	0.000579755	Pharyngeal Cleft	Fndc3a
Klhl82	2.44748e-08	0.849449	0.063	0.037	0.000586588	Pharyngeal Cleft	Klhl8
Mblac21	2.49996e-08	0.672531	0.092	0.059	0.000599166	Pharyngeal Cleft	Mblac2
Wbscr251	2.55416e-08	2.24846	0.011	0.003	0.000612156	Pharyngeal Cleft	Wbscr25
Bckdha	2.72349e-08	0.657427	0.103	0.068	0.000652739	Pharyngeal Cleft	Bckdha
Gpr153	2.78611e-08	1.33481	0.025	0.01	0.000667746	Pharyngeal Cleft	Gpr153
Runx13	2.79749e-08	0.429371	0.048	0.026	0.000670474	Pharyngeal Cleft	Runx1
Mb	2.8815e-08	1.98654	0.011	0.003	0.000690609	Pharyngeal Cleft	Mb
Gm378992	2.94541e-08	0.455402	0.275	0.226	0.000705927	Pharyngeal Cleft	Gm37899
Tmtc43	2.9873e-08	0.452103	0.221	0.171	0.000715966	Pharyngeal Cleft	Tmtc4
Ccdc151	3.19591e-08	0.38036	0.233	0.181	0.000765964	Pharyngeal Cleft	Ccdc15
Snx61	3.3018e-08	0.305761	0.399	0.342	0.000791343	Pharyngeal Cleft	Snx6
Tnfaip82	3.31645e-08	0.278469	0.45	0.392	0.000794854	Pharyngeal Cleft	Tnfaip8
Fam189a22	3.3295e-08	1.24186	0.02	0.007	0.000797981	Pharyngeal Cleft	Fam189a2
Rin11	3.56801e-08	1.36492	0.033	0.016	0.000855145	Pharyngeal Cleft	Rin1
Grik52	3.65737e-08	0.443663	0.187	0.139	0.000876563	Pharyngeal Cleft	Grik5
Rcan22	3.74248e-08	0.7699	0.063	0.037	0.000896961	Pharyngeal Cleft	Rcan2
Akr1b102	3.77995e-08	0.685113	0.079	0.049	0.000905941	Pharyngeal Cleft	Akr1b10
Spef1	3.88525e-08	1.25435	0.028	0.012	0.000931177	Pharyngeal Cleft	Spef1
Fuca21	3.96542e-08	1.1587	0.037	0.018	0.000950392	Pharyngeal Cleft	Fuca2
Cep2901	4.06229e-08	0.370998	0.335	0.282	0.000973609	Pharyngeal Cleft	Cep290
Bcl6	4.06517e-08	1.14075	0.038	0.019	0.0009743	Pharyngeal Cleft	Bcl6
Mcu1	4.06979e-08	0.433288	0.319	0.269	0.000975407	Pharyngeal Cleft	Mcu
Numbl1	4.21643e-08	0.793564	0.052	0.029	0.00101055	Pharyngeal Cleft	Numbl
Zfp9742	4.22997e-08	0.715319	0.096	0.063	0.0010138	Pharyngeal Cleft	Zfp974
Zkscan71	4.24156e-08	1.42867	0.016	0.005	0.00101658	Pharyngeal Cleft	Zkscan7
Fam73a1	4.34335e-08	0.442692	0.232	0.183	0.00104097	Pharyngeal Cleft	Fam73a
Cdk181	4.36674e-08	1.04062	0.033	0.016	0.00104658	Pharyngeal Cleft	Cdk18
Dguok1	4.49968e-08	0.533949	0.154	0.112	0.00107844	Pharyngeal Cleft	Dguok
Arhgap244	4.64156e-08	0.537025	0.274	0.225	0.00111244	Pharyngeal Cleft	Arhgap24
Aldh5a11	4.66696e-08	1.20652	0.03	0.014	0.00111853	Pharyngeal Cleft	Aldh5a1
Mbd54	5.05537e-08	0.227644	0.686	0.657	0.00121162	Pharyngeal Cleft	Mbd5
Foxl2os2	5.28246e-08	1.24063	0.025	0.011	0.00126605	Pharyngeal Cleft	Foxl2os
Nipsnap11	5.39436e-08	0.542695	0.17	0.126	0.00129287	Pharyngeal Cleft	Nipsnap1
Etfa1	5.46471e-08	0.480265	0.204	0.156	0.00130973	Pharyngeal Cleft	Etfa
Ccdc1492	5.52807e-08	1.24734	0.024	0.01	0.00132491	Pharyngeal Cleft	Ccdc149
Flywch21	5.76201e-08	1.24257	0.033	0.015	0.00138098	Pharyngeal Cleft	Flywch2
Gm155062	5.77639e-08	1.16854	0.034	0.017	0.00138443	Pharyngeal Cleft	Gm15506
Wdsub11	5.79676e-08	1.05954	0.042	0.022	0.00138931	Pharyngeal Cleft	Wdsub1
Brip1os2	6.02896e-08	0.374938	0.354	0.302	0.00144496	Pharyngeal Cleft	Brip1os
Mtm12	6.03349e-08	0.919265	0.059	0.034	0.00144605	Pharyngeal Cleft	Mtm1
Gm381932	6.18435e-08	1.52044	0.017	0.006	0.0014822	Pharyngeal Cleft	Gm38193
Ntf51	6.22995e-08	1.78485	0.014	0.004	0.00149313	Pharyngeal Cleft	Ntf5
Sema3b	6.26701e-08	2.03202	0.012	0.003	0.00150201	Pharyngeal Cleft	Sema3b
RP23-316L10.21	6.31548e-08	1.18515	0.037	0.018	0.00151363	Pharyngeal Cleft	RP23-316L10.2
Ophn13	6.76641e-08	0.40352	0.203	0.156	0.00162171	Pharyngeal Cleft	Ophn1
Gm37391	6.77622e-08	1.1367	0.037	0.018	0.00162406	Pharyngeal Cleft	Gm3739
RP24-247M18.42	7.09563e-08	1.28194	0.024	0.01	0.00170061	Pharyngeal Cleft	RP24-247M18.4
Ppp1r14c1	7.17542e-08	1.26367	0.029	0.013	0.00171973	Pharyngeal Cleft	Ppp1r14c
Stk394	7.28052e-08	0.294195	0.532	0.49	0.00174492	Pharyngeal Cleft	Stk39
Nox11	7.29787e-08	1.29678	0.024	0.01	0.00174908	Pharyngeal Cleft	Nox1
Mta31	7.83782e-08	0.367223	0.202	0.154	0.00187849	Pharyngeal Cleft	Mta3
Ttc39c1	7.92468e-08	0.6886	0.121	0.085	0.00189931	Pharyngeal Cleft	Ttc39c
Trpc42	8.48666e-08	0.530166	0.045	0.024	0.002034	Pharyngeal Cleft	Trpc4
Clcc1	8.49424e-08	0.454399	0.225	0.178	0.00203581	Pharyngeal Cleft	Clcc1
Ppp1r211	8.52072e-08	0.508039	0.161	0.118	0.00204216	Pharyngeal Cleft	Ppp1r21
Slc25a421	8.62012e-08	1.15825	0.032	0.015	0.00206598	Pharyngeal Cleft	Slc25a42
Zfp873	8.73222e-08	0.742016	0.07	0.043	0.00209285	Pharyngeal Cleft	Zfp873
Dlgap42	8.97614e-08	0.329981	0.429	0.378	0.00215131	Pharyngeal Cleft	Dlgap4
Kidins2202	9.03025e-08	0.236218	0.294	0.239	0.00216428	Pharyngeal Cleft	Kidins220
4930426I24Rik1	9.03645e-08	1.82198	0.011	0.003	0.00216577	Pharyngeal Cleft	4930426I24Rik
Akap17b	9.4408e-08	0.800768	0.085	0.054	0.00226268	Pharyngeal Cleft	Akap17b
Arhgef282	9.73288e-08	0.231029	0.137	0.096	0.00233268	Pharyngeal Cleft	Arhgef28
Clstn22	1.04304e-07	0.153986	0.142	0.101	0.00249984	Pharyngeal Cleft	Clstn2
Cirbp2	1.07649e-07	0.591164	0.142	0.103	0.00258002	Pharyngeal Cleft	Cirbp
Stk33	1.09935e-07	0.221337	0.606	0.555	0.00263482	Pharyngeal Cleft	Stk3
Nipal31	1.10842e-07	1.09304	0.03	0.014	0.00265656	Pharyngeal Cleft	Nipal3
Phka22	1.13795e-07	0.477334	0.188	0.144	0.00272732	Pharyngeal Cleft	Phka2
Cdkl32	1.15728e-07	0.503621	0.211	0.165	0.00277364	Pharyngeal Cleft	Cdkl3
Nexn1	1.22907e-07	0.866963	0.054	0.031	0.00294571	Pharyngeal Cleft	Nexn
Hrc	1.2358e-07	2.09678	0.012	0.003	0.00296184	Pharyngeal Cleft	Hrc
Mapkapk21	1.23588e-07	0.34903	0.248	0.197	0.00296203	Pharyngeal Cleft	Mapkapk2
Cyb5a3	1.29083e-07	0.428416	0.167	0.124	0.00309373	Pharyngeal Cleft	Cyb5a
Fcor1	1.30197e-07	0.959519	0.043	0.023	0.00312044	Pharyngeal Cleft	Fcor
Gm135632	1.37078e-07	0.846772	0.065	0.04	0.00328534	Pharyngeal Cleft	Gm13563
Rab3b	1.37964e-07	1.27289	0.032	0.015	0.00330659	Pharyngeal Cleft	Rab3b
Proser21	1.3802e-07	1.34235	0.028	0.012	0.00330793	Pharyngeal Cleft	Proser2
Snx30	1.38604e-07	0.449791	0.19	0.144	0.00332192	Pharyngeal Cleft	Snx30
Arhgap271	1.40406e-07	0.790926	0.042	0.022	0.00336512	Pharyngeal Cleft	Arhgap27
Fstl41	1.51608e-07	0.920687	0.042	0.022	0.00363358	Pharyngeal Cleft	Fstl4
Igf2r2	1.53583e-07	0.261199	0.474	0.424	0.00368092	Pharyngeal Cleft	Igf2r
Jag1	1.54875e-07	0.450145	0.211	0.165	0.00371189	Pharyngeal Cleft	Jag1
Hnrnpr1	1.57708e-07	0.226301	0.69	0.666	0.00377979	Pharyngeal Cleft	Hnrnpr
Pde8b1	1.60503e-07	1.89083	0.015	0.005	0.00384677	Pharyngeal Cleft	Pde8b
Galns1	1.66547e-07	0.894065	0.042	0.022	0.00399164	Pharyngeal Cleft	Galns
Pcmtd12	1.71497e-07	0.340358	0.352	0.303	0.00411028	Pharyngeal Cleft	Pcmtd1
Nudt142	1.73068e-07	1.04575	0.04	0.021	0.00414792	Pharyngeal Cleft	Nudt14
Afap1l23	1.73679e-07	1.29256	0.023	0.009	0.00416257	Pharyngeal Cleft	Afap1l2
Pcmtd22	1.78567e-07	0.52735	0.187	0.144	0.00427972	Pharyngeal Cleft	Pcmtd2
Ccdc391	1.78811e-07	0.871448	0.051	0.029	0.00428557	Pharyngeal Cleft	Ccdc39
Trappc93	1.82016e-07	0.327843	0.337	0.287	0.00436239	Pharyngeal Cleft	Trappc9
Vill1	1.85262e-07	1.05771	0.03	0.014	0.00444017	Pharyngeal Cleft	Vill
Acer23	1.86177e-07	0.515434	0.082	0.052	0.00446211	Pharyngeal Cleft	Acer2
2410018L13Rik2	1.93982e-07	0.233035	0.447	0.388	0.00464916	Pharyngeal Cleft	2410018L13Rik
Gm435702	2.02849e-07	1.61568	0.013	0.004	0.00486168	Pharyngeal Cleft	Gm43570
Six5	2.03414e-07	0.999405	0.052	0.03	0.00487523	Pharyngeal Cleft	Six5
Wbp52	2.05406e-07	0.217882	0.399	0.342	0.00492296	Pharyngeal Cleft	Wbp5
Tmem170b1	2.0877e-07	0.844632	0.061	0.036	0.0050036	Pharyngeal Cleft	Tmem170b
Prtn3	2.27793e-07	1.37928	0.02	0.008	0.0054595	Pharyngeal Cleft	Prtn3
Klhl71	2.29785e-07	0.348327	0.315	0.263	0.00550725	Pharyngeal Cleft	Klhl7
Cux22	2.30057e-07	0.659284	0.09	0.059	0.00551378	Pharyngeal Cleft	Cux2
Gm449051	2.30434e-07	0.656689	0.117	0.082	0.00552281	Pharyngeal Cleft	Gm44905
Vmac	2.32267e-07	1.60206	0.012	0.004	0.00556673	Pharyngeal Cleft	Vmac
Klk81	2.40878e-07	1.11971	0.034	0.017	0.00577311	Pharyngeal Cleft	Klk8
Gm11346	2.44827e-07	1.05907	0.032	0.015	0.00586776	Pharyngeal Cleft	Gm11346
Cldn31	2.4959e-07	1.43467	0.016	0.006	0.00598193	Pharyngeal Cleft	Cldn3
Mettl171	2.5631e-07	0.601602	0.135	0.098	0.00614299	Pharyngeal Cleft	Mettl17
Slc37a12	2.68638e-07	1.17361	0.028	0.013	0.00643844	Pharyngeal Cleft	Slc37a1
Tmem37	2.69365e-07	1.88601	0.011	0.003	0.00645587	Pharyngeal Cleft	Tmem37
Cux13	2.75646e-07	0.174713	0.801	0.766	0.00660641	Pharyngeal Cleft	Cux1
Slitrk4	2.76098e-07	1.72735	0.015	0.005	0.00661725	Pharyngeal Cleft	Slitrk4
Ppp1r13l	2.89862e-07	1.14222	0.035	0.018	0.00694713	Pharyngeal Cleft	Ppp1r13l
Ago12	2.92914e-07	0.484122	0.171	0.13	0.00702027	Pharyngeal Cleft	Ago1
Caprin22	2.95426e-07	0.488376	0.137	0.099	0.00708048	Pharyngeal Cleft	Caprin2
Usp111	3.0528e-07	0.482466	0.163	0.122	0.00731666	Pharyngeal Cleft	Usp11
2010315B03Rik	3.13758e-07	0.929881	0.053	0.031	0.00751983	Pharyngeal Cleft	2010315B03Rik
Gm240951	3.14658e-07	0.848375	0.06	0.036	0.00754142	Pharyngeal Cleft	Gm24095
Mgat4a1	3.22269e-07	0.331034	0.179	0.135	0.00772381	Pharyngeal Cleft	Mgat4a
Bcas35	3.37483e-07	0.290021	0.483	0.438	0.00808845	Pharyngeal Cleft	Bcas3
A830080D01Rik2	3.41001e-07	0.385826	0.276	0.228	0.00817277	Pharyngeal Cleft	A830080D01Rik
Tpcn12	3.43457e-07	0.59348	0.11	0.077	0.00823162	Pharyngeal Cleft	Tpcn1
Tmem2602	3.46282e-07	0.432196	0.215	0.17	0.00829935	Pharyngeal Cleft	Tmem260
Lipe1	3.5471e-07	0.956509	0.044	0.024	0.00850134	Pharyngeal Cleft	Lipe
Acrbp1	3.65519e-07	0.78269	0.082	0.053	0.00876038	Pharyngeal Cleft	Acrbp
Slc26a101	3.73108e-07	1.62736	0.017	0.006	0.00894227	Pharyngeal Cleft	Slc26a10
Pcm12	3.86019e-07	0.145299	0.789	0.748	0.00925171	Pharyngeal Cleft	Pcm1
Knop11	3.95941e-07	0.194825	0.621	0.574	0.00948952	Pharyngeal Cleft	Knop1
Ddx172	4.01572e-07	0.156928	0.768	0.736	0.00962449	Pharyngeal Cleft	Ddx17
Immp2l4	4.05309e-07	0.200374	0.597	0.549	0.00971405	Pharyngeal Cleft	Immp2l
Enpp1	4.16717e-07	1.08968	0.019	0.008	0.00998745	Pharyngeal Cleft	Enpp1
8430419K02Rik1	4.19442e-07	1.4197	0.019	0.007	0.0100528	Pharyngeal Cleft	8430419K02Rik
Lrrc421	4.43684e-07	0.58441	0.112	0.078	0.0106338	Pharyngeal Cleft	Lrrc42
Mbd62	4.53138e-07	0.47763	0.148	0.11	0.0108603	Pharyngeal Cleft	Mbd6
Nagk2	4.5469e-07	0.676013	0.098	0.067	0.0108976	Pharyngeal Cleft	Nagk
Ypel11	4.65564e-07	0.57184	0.137	0.1	0.0111582	Pharyngeal Cleft	Ypel1
Rfx35	4.68235e-07	0.150489	0.802	0.763	0.0112222	Pharyngeal Cleft	Rfx3
Chmp4c1	4.95294e-07	1.38687	0.015	0.005	0.0118707	Pharyngeal Cleft	Chmp4c
Fam101a1	4.98366e-07	1.27386	0.024	0.01	0.0119443	Pharyngeal Cleft	Fam101a
Zbtb8b1	5.02677e-07	1.25238	0.013	0.004	0.0120477	Pharyngeal Cleft	Zbtb8b
Usp441	5.07452e-07	1.13584	0.03	0.015	0.0121621	Pharyngeal Cleft	Usp44
Flrt12	5.14598e-07	1.55085	0.021	0.009	0.0123334	Pharyngeal Cleft	Flrt1
Cdk143	5.1471e-07	0.165682	0.715	0.665	0.012336	Pharyngeal Cleft	Cdk14
Marf12	5.39928e-07	0.250456	0.453	0.409	0.0129405	Pharyngeal Cleft	Marf1
Patz11	5.50597e-07	0.351687	0.283	0.236	0.0131962	Pharyngeal Cleft	Patz1
Hacd41	5.55146e-07	1.19229	0.031	0.015	0.0133052	Pharyngeal Cleft	Hacd4
Ano91	5.73019e-07	1.48189	0.014	0.005	0.0137336	Pharyngeal Cleft	Ano9
Gdnf	5.77753e-07	0.854634	0.025	0.011	0.013847	Pharyngeal Cleft	Gdnf
A230072E10Rik2	5.79736e-07	1.57145	0.021	0.009	0.0138945	Pharyngeal Cleft	A230072E10Rik
Kctd13	5.83016e-07	0.110998	0.736	0.668	0.0139732	Pharyngeal Cleft	Kctd1
Mbnl13	5.90047e-07	0.132696	0.687	0.646	0.0141417	Pharyngeal Cleft	Mbnl1
Eml51	5.90871e-07	0.670908	0.097	0.066	0.0141614	Pharyngeal Cleft	Eml5
Lockd4	5.94515e-07	0.535883	0.156	0.117	0.0142487	Pharyngeal Cleft	Lockd
Zmym42	6.00077e-07	0.200171	0.723	0.689	0.014382	Pharyngeal Cleft	Zmym4
Slc4a31	6.00977e-07	0.710599	0.064	0.04	0.0144036	Pharyngeal Cleft	Slc4a3
Pkmyt1	6.09959e-07	0.673229	0.101	0.07	0.0146189	Pharyngeal Cleft	Pkmyt1
Slc12a82	6.1658e-07	0.971086	0.029	0.014	0.0147776	Pharyngeal Cleft	Slc12a8
AW5549184	6.23692e-07	0.178054	0.633	0.587	0.014948	Pharyngeal Cleft	AW554918
Slc39a82	6.26465e-07	0.416191	0.092	0.062	0.0150145	Pharyngeal Cleft	Slc39a8
Arid4b1	6.31645e-07	0.151706	0.76	0.73	0.0151386	Pharyngeal Cleft	Arid4b
A630001G21Rik	6.33236e-07	1.32547	0.019	0.007	0.0151768	Pharyngeal Cleft	A630001G21Rik
Slc25a273	6.3443e-07	0.353184	0.307	0.26	0.0152054	Pharyngeal Cleft	Slc25a27
Lrrc562	6.38737e-07	0.95152	0.035	0.018	0.0153086	Pharyngeal Cleft	Lrrc56
Gm16201	6.86127e-07	1.51909	0.017	0.007	0.0164444	Pharyngeal Cleft	Gm16201
Ascc11	6.97647e-07	0.554816	0.195	0.155	0.0167205	Pharyngeal Cleft	Ascc1
Mettl242	7.05067e-07	0.909825	0.063	0.039	0.0168983	Pharyngeal Cleft	Mettl24
Mapk142	7.08716e-07	0.268244	0.472	0.424	0.0169858	Pharyngeal Cleft	Mapk14
Il17d1	7.54335e-07	1.6154	0.012	0.004	0.0180792	Pharyngeal Cleft	Il17d
Hspb81	7.62143e-07	1.48462	0.015	0.005	0.0182663	Pharyngeal Cleft	Hspb8
Chrnb1	7.63829e-07	1.99152	0.011	0.003	0.0183067	Pharyngeal Cleft	Chrnb1
Plp22	7.82506e-07	1.28732	0.024	0.011	0.0187543	Pharyngeal Cleft	Plp2
Mycbpap2	7.94348e-07	1.21185	0.023	0.01	0.0190381	Pharyngeal Cleft	Mycbpap
Epb41l32	7.99098e-07	0.516171	0.186	0.145	0.019152	Pharyngeal Cleft	Epb41l3
Wtip1	8.04358e-07	0.392553	0.251	0.205	0.019278	Pharyngeal Cleft	Wtip
Bmpr1a3	8.13596e-07	0.157023	0.677	0.618	0.0194995	Pharyngeal Cleft	Bmpr1a
Sclt11	8.14926e-07	0.241168	0.455	0.401	0.0195313	Pharyngeal Cleft	Sclt1
Ssbp24	8.31816e-07	0.18158	0.725	0.678	0.0199361	Pharyngeal Cleft	Ssbp2
Nbeal22	8.57143e-07	1.4407	0.017	0.007	0.0205432	Pharyngeal Cleft	Nbeal2
Tmc41	8.61566e-07	1.20744	0.034	0.018	0.0206492	Pharyngeal Cleft	Tmc4
Tram22	8.62087e-07	0.380285	0.167	0.126	0.0206616	Pharyngeal Cleft	Tram2
Mfsd4b41	8.79745e-07	0.95316	0.037	0.019	0.0210848	Pharyngeal Cleft	Mfsd4b4
Yap11	8.88268e-07	0.218861	0.567	0.524	0.0212891	Pharyngeal Cleft	Yap1
Jakmip11	8.89523e-07	1.31471	0.023	0.01	0.0213192	Pharyngeal Cleft	Jakmip1
Dnmt3b1	9.03868e-07	0.500696	0.163	0.125	0.021663	Pharyngeal Cleft	Dnmt3b
Postn3	9.04536e-07	0.59151	0.084	0.056	0.021679	Pharyngeal Cleft	Postn
Jade21	9.06717e-07	1.19484	0.031	0.015	0.0217313	Pharyngeal Cleft	Jade2
Rbp12	9.22225e-07	0.295835	0.229	0.183	0.022103	Pharyngeal Cleft	Rbp1
Prdm111	9.2248e-07	0.47557	0.164	0.125	0.0221091	Pharyngeal Cleft	Prdm11
Pdzd23	9.3134e-07	0.147692	0.128	0.092	0.0223214	Pharyngeal Cleft	Pdzd2
Sult5a11	9.46255e-07	0.982027	0.029	0.014	0.0226789	Pharyngeal Cleft	Sult5a1
Stard3nl1	9.50212e-07	0.450827	0.159	0.12	0.0227737	Pharyngeal Cleft	Stard3nl
Mob21	9.77071e-07	0.402119	0.217	0.173	0.0234174	Pharyngeal Cleft	Mob2
Mab21l3	9.78051e-07	1.03301	0.024	0.011	0.0234409	Pharyngeal Cleft	Mab21l3
Arid3a1	9.82095e-07	0.389206	0.231	0.186	0.0235379	Pharyngeal Cleft	Arid3a
Shank11	9.935e-07	1.65458	0.012	0.004	0.0238112	Pharyngeal Cleft	Shank1
Rsph3b1	1.01728e-06	0.639424	0.064	0.04	0.024381	Pharyngeal Cleft	Rsph3b
Camkmt5	1.05014e-06	0.281535	0.412	0.366	0.0251687	Pharyngeal Cleft	Camkmt
Msrb31	1.0568e-06	0.657132	0.16	0.122	0.0253283	Pharyngeal Cleft	Msrb3
E130307A14Rik3	1.071e-06	0.304575	0.387	0.341	0.0256686	Pharyngeal Cleft	E130307A14Rik
Tmem159	1.08777e-06	0.743892	0.059	0.036	0.0260706	Pharyngeal Cleft	Tmem159
Kcnip41	1.0886e-06	1.04228	0.042	0.023	0.0260905	Pharyngeal Cleft	Kcnip4
Pnisr4	1.12712e-06	0.149247	0.78	0.746	0.0270138	Pharyngeal Cleft	Pnisr
Ccdc621	1.1319e-06	1.09154	0.044	0.025	0.0271282	Pharyngeal Cleft	Ccdc62
Plin32	1.13229e-06	0.611868	0.136	0.101	0.0271377	Pharyngeal Cleft	Plin3
Krcc11	1.15505e-06	0.566627	0.128	0.094	0.027683	Pharyngeal Cleft	Krcc1
Fam49a2	1.18105e-06	0.819773	0.068	0.043	0.0283062	Pharyngeal Cleft	Fam49a
Ttc122	1.20988e-06	1.16516	0.032	0.016	0.0289972	Pharyngeal Cleft	Ttc12
Anapc131	1.21388e-06	0.275551	0.268	0.222	0.0290931	Pharyngeal Cleft	Anapc13
Ncor22	1.2739e-06	0.409277	0.238	0.195	0.0305317	Pharyngeal Cleft	Ncor2
Lck1	1.2852e-06	1.15293	0.027	0.013	0.0308024	Pharyngeal Cleft	Lck
Sbf24	1.31051e-06	0.149214	0.702	0.657	0.0314089	Pharyngeal Cleft	Sbf2
Ctr9	1.3151e-06	0.365804	0.229	0.185	0.0315189	Pharyngeal Cleft	Ctr9
5031425E22Rik3	1.32116e-06	0.268534	0.421	0.374	0.0316643	Pharyngeal Cleft	5031425E22Rik
Tmem14a1	1.36193e-06	1.23197	0.025	0.012	0.0326413	Pharyngeal Cleft	Tmem14a
Gm36041	1.37128e-06	1.13835	0.03	0.015	0.0328655	Pharyngeal Cleft	Gm3604
Zpbp1	1.41946e-06	0.880636	0.045	0.026	0.0340203	Pharyngeal Cleft	Zpbp
Zc3h7b1	1.45671e-06	0.38556	0.246	0.202	0.034913	Pharyngeal Cleft	Zc3h7b
Gm3752	1.465e-06	2.02019	0.011	0.003	0.0351117	Pharyngeal Cleft	Gm3752
Dock92	1.48511e-06	0.10838	0.237	0.186	0.0355936	Pharyngeal Cleft	Dock9
Gm372451	1.49671e-06	1.5768	0.015	0.006	0.0358716	Pharyngeal Cleft	Gm37245
Cspp11	1.512e-06	0.14654	0.785	0.749	0.0362381	Pharyngeal Cleft	Cspp1
Snx161	1.52688e-06	0.766064	0.088	0.06	0.0365948	Pharyngeal Cleft	Snx16
5430402O13Rik1	1.57567e-06	1.31942	0.023	0.01	0.037764	Pharyngeal Cleft	5430402O13Rik
Ccdc1581	1.58652e-06	1.23819	0.025	0.012	0.0380242	Pharyngeal Cleft	Ccdc158
Cxcl122	1.58716e-06	0.431636	0.217	0.175	0.0380395	Pharyngeal Cleft	Cxcl12
Fam227a1	1.66257e-06	0.54338	0.13	0.096	0.0398467	Pharyngeal Cleft	Fam227a
Scel	1.75852e-06	1.3742	0.012	0.004	0.0421464	Pharyngeal Cleft	Scel
Hmcn2	1.7997e-06	1.5856	0.011	0.004	0.0431333	Pharyngeal Cleft	Hmcn2
Cobl1	1.80599e-06	0.46762	0.054	0.032	0.0432842	Pharyngeal Cleft	Cobl
Kif3c	1.82142e-06	0.728854	0.078	0.052	0.0436539	Pharyngeal Cleft	Kif3c
Acvr2a1	1.83733e-06	0.280574	0.316	0.268	0.0440353	Pharyngeal Cleft	Acvr2a
Chmp2b1	1.89022e-06	0.691526	0.063	0.04	0.045303	Pharyngeal Cleft	Chmp2b
Syt171	1.9082e-06	0.711922	0.045	0.025	0.0457337	Pharyngeal Cleft	Syt17
Aes2	1.94088e-06	1.13621	0.035	0.019	0.0465171	Pharyngeal Cleft	Aes
Iqck1	1.95939e-06	0.863597	0.046	0.027	0.0469606	Pharyngeal Cleft	Iqck
Dok21	2.04138e-06	0.948591	0.037	0.02	0.0489256	Pharyngeal Cleft	Dok2
Ptar12	2.07391e-06	0.344007	0.329	0.284	0.0497055	Pharyngeal Cleft	Ptar1
Ripk21	2.16343e-06	0.73952	0.09	0.062	0.0518509	Pharyngeal Cleft	Ripk2
Hs6st31	2.22223e-06	0.888807	0.092	0.064	0.0532601	Pharyngeal Cleft	Hs6st3
Bex12	2.24438e-06	0.437623	0.14	0.105	0.0537912	Pharyngeal Cleft	Bex1
Gramd1c1	2.31315e-06	1.05409	0.023	0.01	0.0554393	Pharyngeal Cleft	Gramd1c
P4htm1	2.32148e-06	1.20117	0.025	0.012	0.0556389	Pharyngeal Cleft	P4htm
3110021N24Rik1	2.37026e-06	0.652574	0.076	0.05	0.0568081	Pharyngeal Cleft	3110021N24Rik
Nme73	2.37574e-06	0.311324	0.334	0.288	0.0569394	Pharyngeal Cleft	Nme7
Zfp2291	2.40662e-06	0.731551	0.068	0.044	0.0576795	Pharyngeal Cleft	Zfp229
Tef1	2.45226e-06	0.593721	0.08	0.053	0.0587732	Pharyngeal Cleft	Tef
Gm151551	2.4595e-06	1.30217	0.027	0.013	0.0589468	Pharyngeal Cleft	Gm15155
E530011L22Rik	2.46361e-06	1.93243	0.01	0.003	0.0590452	Pharyngeal Cleft	E530011L22Rik
Snx103	2.52153e-06	0.466934	0.154	0.117	0.0604335	Pharyngeal Cleft	Snx10
4930523C07Rik1	2.5569e-06	1.03031	0.021	0.009	0.0612812	Pharyngeal Cleft	4930523C07Rik
2610204G07Rik3	2.59862e-06	0.817752	0.035	0.019	0.062281	Pharyngeal Cleft	2610204G07Rik
Cep1124	2.61262e-06	0.298555	0.331	0.282	0.0626167	Pharyngeal Cleft	Cep112
Cacna1b1	2.75761e-06	1.03229	0.028	0.014	0.0660916	Pharyngeal Cleft	Cacna1b
Ttc411	2.77571e-06	0.836198	0.059	0.037	0.0665255	Pharyngeal Cleft	Ttc41
Gm5796	2.7834e-06	1.60956	0.015	0.006	0.0667098	Pharyngeal Cleft	Gm5796
2310035C23Rik2	2.79378e-06	0.329174	0.321	0.275	0.0669586	Pharyngeal Cleft	2310035C23Rik
Hibadh1	2.84768e-06	0.258354	0.388	0.34	0.0682504	Pharyngeal Cleft	Hibadh
Nrtn1	2.93164e-06	1.42556	0.012	0.004	0.0702627	Pharyngeal Cleft	Nrtn
Bnipl1	2.97438e-06	1.64223	0.013	0.005	0.071287	Pharyngeal Cleft	Bnipl
Cd271	3.01788e-06	1.12644	0.023	0.011	0.0723295	Pharyngeal Cleft	Cd27
Fbrsl11	3.14196e-06	0.347982	0.273	0.23	0.0753034	Pharyngeal Cleft	Fbrsl1
Pet1001	3.1433e-06	0.351437	0.285	0.242	0.0753355	Pharyngeal Cleft	Pet100
Inha1	3.17006e-06	1.26006	0.019	0.008	0.0759767	Pharyngeal Cleft	Inha
Ppp4r1l-ps3	3.39303e-06	0.321481	0.327	0.282	0.0813206	Pharyngeal Cleft	Ppp4r1l-ps
Creb3l24	3.52282e-06	0.290587	0.315	0.267	0.0844314	Pharyngeal Cleft	Creb3l2
Gm130525	3.55772e-06	0.477286	0.217	0.179	0.085268	Pharyngeal Cleft	Gm13052
Cacng41	3.57633e-06	1.09962	0.027	0.013	0.085714	Pharyngeal Cleft	Cacng4
Dmxl11	3.60074e-06	0.205005	0.563	0.524	0.0862989	Pharyngeal Cleft	Dmxl1
Ap4s11	3.62541e-06	0.566759	0.139	0.104	0.0868902	Pharyngeal Cleft	Ap4s1
Arg2	3.63158e-06	1.93346	0.011	0.003	0.0870382	Pharyngeal Cleft	Arg2
Gm11508	3.69542e-06	0.618143	0.087	0.06	0.0885682	Pharyngeal Cleft	Gm11508
Plxnb22	3.72608e-06	0.353764	0.238	0.194	0.0893029	Pharyngeal Cleft	Plxnb2
Vps541	3.75469e-06	0.302882	0.476	0.437	0.0899886	Pharyngeal Cleft	Vps54
Otud7b1	3.80116e-06	0.35916	0.356	0.316	0.0911025	Pharyngeal Cleft	Otud7b
Tmem23	3.85268e-06	0.23615	0.411	0.363	0.0923371	Pharyngeal Cleft	Tmem2
Dlg31	3.92031e-06	0.370406	0.279	0.236	0.093958	Pharyngeal Cleft	Dlg3
Snap471	4.02895e-06	0.47744	0.106	0.075	0.0965619	Pharyngeal Cleft	Snap47
Ppp1r261	4.16391e-06	1.23962	0.018	0.008	0.0997964	Pharyngeal Cleft	Ppp1r26
Zhx22	4.1874e-06	0.382306	0.205	0.164	0.100359	Pharyngeal Cleft	Zhx2
Zfp8671	4.22051e-06	0.549022	0.08	0.054	0.101153	Pharyngeal Cleft	Zfp867
9030624G23Rik2	4.29111e-06	0.279431	0.255	0.209	0.102845	Pharyngeal Cleft	9030624G23Rik
Nlgn23	4.37922e-06	0.564365	0.096	0.067	0.104957	Pharyngeal Cleft	Nlgn2
Ccdc1061	4.4682e-06	0.837037	0.07	0.046	0.107089	Pharyngeal Cleft	Ccdc106
Tab32	4.50386e-06	0.387302	0.19	0.151	0.107944	Pharyngeal Cleft	Tab3
L1td11	4.59288e-06	1.81856	0.014	0.005	0.110078	Pharyngeal Cleft	L1td1
Dll12	4.62967e-06	1.18888	0.016	0.007	0.110959	Pharyngeal Cleft	Dll1
Gm27881	4.6401e-06	1.69973	0.012	0.004	0.111209	Pharyngeal Cleft	Gm2788
Daam22	4.6845e-06	0.570326	0.125	0.093	0.112273	Pharyngeal Cleft	Daam2
Tdrp1	4.7795e-06	1.52223	0.012	0.004	0.11455	Pharyngeal Cleft	Tdrp
mt-Nd11	4.78865e-06	0.127815	0.737	0.71	0.11477	Pharyngeal Cleft	mt-Nd1
Mgrn11	5.00617e-06	0.46933	0.155	0.12	0.119983	Pharyngeal Cleft	Mgrn1
Klhdc8b1	5.22669e-06	0.868829	0.035	0.019	0.125268	Pharyngeal Cleft	Klhdc8b
Dvl3	5.47221e-06	0.579557	0.082	0.056	0.131152	Pharyngeal Cleft	Dvl3
Hspb11	5.56509e-06	0.795425	0.078	0.053	0.133379	Pharyngeal Cleft	Hspb11
Rnase4	5.78365e-06	0.790091	0.011	0.004	0.138617	Pharyngeal Cleft	Rnase4
Cdk20	5.90552e-06	1.09079	0.025	0.012	0.141538	Pharyngeal Cleft	Cdk20
Lasp13	5.92777e-06	0.369876	0.153	0.117	0.142071	Pharyngeal Cleft	Lasp1
Tmem511	5.94639e-06	0.557421	0.065	0.042	0.142517	Pharyngeal Cleft	Tmem51
Sik12	6.00089e-06	0.551637	0.134	0.101	0.143823	Pharyngeal Cleft	Sik1
Atf7ip21	6.01173e-06	0.414398	0.137	0.103	0.144083	Pharyngeal Cleft	Atf7ip2
Efs2	6.07055e-06	0.649567	0.084	0.058	0.145493	Pharyngeal Cleft	Efs
Sp43	6.16219e-06	0.347653	0.246	0.202	0.147689	Pharyngeal Cleft	Sp4
Fam221a1	6.19977e-06	0.797981	0.042	0.024	0.14859	Pharyngeal Cleft	Fam221a
Zmynd121	6.24451e-06	1.179	0.029	0.015	0.149662	Pharyngeal Cleft	Zmynd12
Gm36962	6.44939e-06	0.741215	0.081	0.056	0.154572	Pharyngeal Cleft	Gm3696
Lemd12	6.46325e-06	1.15725	0.025	0.012	0.154905	Pharyngeal Cleft	Lemd1
Ttc51	6.60123e-06	0.345168	0.203	0.164	0.158212	Pharyngeal Cleft	Ttc5
Flot1	6.76779e-06	0.768827	0.048	0.029	0.162204	Pharyngeal Cleft	Flot1
Syt161	6.78907e-06	1.02152	0.015	0.006	0.162714	Pharyngeal Cleft	Syt16
Zfyve13	7.06106e-06	0.486005	0.154	0.119	0.169232	Pharyngeal Cleft	Zfyve1
Plekhg51	7.14431e-06	0.488234	0.107	0.077	0.171228	Pharyngeal Cleft	Plekhg5
1700028E10Rik1	7.20826e-06	0.802	0.057	0.036	0.17276	Pharyngeal Cleft	1700028E10Rik
Sox5os42	7.27737e-06	1.81401	0.013	0.005	0.174417	Pharyngeal Cleft	Sox5os4
Alx41	7.30573e-06	0.714996	0.058	0.037	0.175097	Pharyngeal Cleft	Alx4
Mak1	7.41218e-06	1.11129	0.025	0.013	0.177648	Pharyngeal Cleft	Mak
Ltbp32	7.47208e-06	1.57108	0.016	0.007	0.179083	Pharyngeal Cleft	Ltbp3
Mif4gd1	7.55193e-06	0.799315	0.036	0.02	0.180997	Pharyngeal Cleft	Mif4gd
Nmrk12	7.67769e-06	1.05734	0.026	0.013	0.184011	Pharyngeal Cleft	Nmrk1
Map2k64	7.68004e-06	0.225437	0.528	0.487	0.184068	Pharyngeal Cleft	Map2k6
Zfp4591	7.71155e-06	1.48962	0.016	0.007	0.184823	Pharyngeal Cleft	Zfp459
Gm11110	7.74798e-06	0.894971	0.024	0.012	0.185696	Pharyngeal Cleft	Gm11110
Ppp1r1a1	7.80906e-06	1.19241	0.021	0.01	0.18716	Pharyngeal Cleft	Ppp1r1a
Clstn11	7.86098e-06	0.344594	0.219	0.178	0.188404	Pharyngeal Cleft	Clstn1
Nedd13	7.88265e-06	0.313846	0.367	0.324	0.188924	Pharyngeal Cleft	Nedd1
Chpt1	7.90248e-06	0.592255	0.104	0.075	0.189399	Pharyngeal Cleft	Chpt1
Wiz1	8.12302e-06	0.361377	0.228	0.188	0.194685	Pharyngeal Cleft	Wiz
Pou6f21	8.16061e-06	0.564079	0.034	0.019	0.195585	Pharyngeal Cleft	Pou6f2
Aqp4	8.19499e-06	1.33478	0.019	0.008	0.196409	Pharyngeal Cleft	Aqp4
Pex71	8.2496e-06	0.517327	0.122	0.09	0.197718	Pharyngeal Cleft	Pex7
Nfasc1	8.24992e-06	0.832488	0.039	0.023	0.197726	Pharyngeal Cleft	Nfasc
Sord1	8.3042e-06	0.916672	0.03	0.016	0.199027	Pharyngeal Cleft	Sord
Dmc12	8.31013e-06	0.969416	0.05	0.03	0.199169	Pharyngeal Cleft	Dmc1
5031415H12Rik2	8.60349e-06	1.55005	0.011	0.004	0.2062	Pharyngeal Cleft	5031415H12Rik
Zfp8102	8.71812e-06	0.516011	0.13	0.098	0.208947	Pharyngeal Cleft	Zfp810
1110032A03Rik1	8.73681e-06	0.594887	0.091	0.064	0.209395	Pharyngeal Cleft	1110032A03Rik
Gm449352	8.79556e-06	0.646476	0.096	0.069	0.210803	Pharyngeal Cleft	Gm44935
Fzd81	8.98728e-06	0.900611	0.035	0.019	0.215398	Pharyngeal Cleft	Fzd8
6720489N17Rik2	9.06057e-06	0.626394	0.091	0.064	0.217155	Pharyngeal Cleft	6720489N17Rik
8430429K09Rik1	9.10172e-06	0.584895	0.085	0.059	0.218141	Pharyngeal Cleft	8430429K09Rik
Ggt51	9.14463e-06	1.02284	0.021	0.01	0.219169	Pharyngeal Cleft	Ggt5
Plac8	9.17873e-06	1.26413	0.011	0.004	0.219987	Pharyngeal Cleft	Plac8
Gstt21	9.20684e-06	1.49068	0.015	0.006	0.22066	Pharyngeal Cleft	Gstt2
Gm34881	9.42968e-06	0.718582	0.047	0.028	0.226001	Pharyngeal Cleft	Gm3488
Zfand62	9.70327e-06	0.201696	0.519	0.481	0.232558	Pharyngeal Cleft	Zfand6
Ccdc1252	9.87678e-06	0.917604	0.048	0.029	0.236717	Pharyngeal Cleft	Ccdc125
Lmntd21	9.99398e-06	1.03703	0.026	0.013	0.239526	Pharyngeal Cleft	Lmntd2
Adamts192	1.0014e-05	0.241093	0.423	0.376	0.240006	Pharyngeal Cleft	Adamts19
Cxcl141	1.02457e-05	1.60829	0.01	0.003	0.245559	Pharyngeal Cleft	Cxcl14
Rad9b1	1.03018e-05	0.600814	0.052	0.032	0.246904	Pharyngeal Cleft	Rad9b
Acaa21	1.03528e-05	0.721649	0.051	0.031	0.248126	Pharyngeal Cleft	Acaa2
Brpf31	1.03661e-05	0.397241	0.183	0.146	0.248444	Pharyngeal Cleft	Brpf3
Glb1l21	1.04054e-05	0.949788	0.025	0.012	0.249386	Pharyngeal Cleft	Glb1l2
Rac3	1.0508e-05	1.03703	0.029	0.015	0.251846	Pharyngeal Cleft	Rac3
Actn43	1.05491e-05	0.268461	0.459	0.42	0.25283	Pharyngeal Cleft	Actn4
Mdm42	1.05967e-05	0.209243	0.511	0.47	0.253971	Pharyngeal Cleft	Mdm4
Nmnat23	1.06822e-05	0.449878	0.115	0.084	0.256019	Pharyngeal Cleft	Nmnat2
Krt82	1.10403e-05	0.920093	0.035	0.02	0.264603	Pharyngeal Cleft	Krt8
Kcnq1ot14	1.12725e-05	0.100275	0.935	0.909	0.270167	Pharyngeal Cleft	Kcnq1ot1
Gm38186	1.14108e-05	1.29769	0.011	0.004	0.273483	Pharyngeal Cleft	Gm38186
Astn21	1.14487e-05	0.558382	0.186	0.151	0.274392	Pharyngeal Cleft	Astn2
Kiz3	1.14806e-05	0.319713	0.263	0.221	0.275156	Pharyngeal Cleft	Kiz
9530062K07Rik	1.1487e-05	1.1921	0.021	0.01	0.275309	Pharyngeal Cleft	9530062K07Rik
Plat2	1.15383e-05	0.793434	0.041	0.024	0.276538	Pharyngeal Cleft	Plat
Rtn35	1.1545e-05	0.198692	0.517	0.476	0.2767	Pharyngeal Cleft	Rtn3
Zfp6183	1.17052e-05	0.204739	0.494	0.45	0.280538	Pharyngeal Cleft	Zfp618
Gm134834	1.17233e-05	0.397693	0.227	0.189	0.280972	Pharyngeal Cleft	Gm13483
Anpep	1.1995e-05	1.18441	0.023	0.011	0.287485	Pharyngeal Cleft	Anpep
4933439K11Rik1	1.20799e-05	1.06228	0.017	0.007	0.289518	Pharyngeal Cleft	4933439K11Rik
Hdac61	1.21344e-05	0.581502	0.121	0.09	0.290826	Pharyngeal Cleft	Hdac6
Cyp2r1	1.21784e-05	1.09397	0.021	0.01	0.29188	Pharyngeal Cleft	Cyp2r1
Zfp9761	1.24189e-05	0.564099	0.143	0.111	0.297644	Pharyngeal Cleft	Zfp976
Gm446961	1.24328e-05	1.35452	0.015	0.006	0.297977	Pharyngeal Cleft	Gm44696
6820431F20Rik	1.27615e-05	0.352627	0.253	0.211	0.305855	Pharyngeal Cleft	6820431F20Rik
Zfp3953	1.28445e-05	0.423673	0.162	0.127	0.307844	Pharyngeal Cleft	Zfp395
Nr2c21	1.29971e-05	0.251727	0.472	0.433	0.311501	Pharyngeal Cleft	Nr2c2
Dock21	1.32017e-05	1.22474	0.019	0.009	0.316405	Pharyngeal Cleft	Dock2
Ddb22	1.32966e-05	0.327289	0.132	0.1	0.31868	Pharyngeal Cleft	Ddb2
Dhrs41	1.34726e-05	0.620127	0.104	0.076	0.322898	Pharyngeal Cleft	Dhrs4
Fermt21	1.3502e-05	0.21787	0.521	0.482	0.323603	Pharyngeal Cleft	Fermt2
Kdm6a3	1.37739e-05	0.206502	0.567	0.524	0.330119	Pharyngeal Cleft	Kdm6a
Mturn	1.39176e-05	1.46754	0.014	0.005	0.333562	Pharyngeal Cleft	Mturn
Mylip	1.39454e-05	0.695977	0.084	0.059	0.33423	Pharyngeal Cleft	Mylip
Ube2q21	1.4231e-05	0.239746	0.394	0.349	0.341074	Pharyngeal Cleft	Ube2q2
Lrrn22	1.442e-05	1.02014	0.029	0.015	0.345604	Pharyngeal Cleft	Lrrn2
4732440D04Rik2	1.45177e-05	0.776596	0.043	0.025	0.347945	Pharyngeal Cleft	4732440D04Rik
Kdm5b2	1.46356e-05	0.201826	0.548	0.513	0.350773	Pharyngeal Cleft	Kdm5b
Tmem571	1.47868e-05	0.180078	0.464	0.417	0.354396	Pharyngeal Cleft	Tmem57
Slc27a62	1.49438e-05	1.41637	0.021	0.01	0.358157	Pharyngeal Cleft	Slc27a6
Gm448991	1.4948e-05	1.02339	0.035	0.02	0.358259	Pharyngeal Cleft	Gm44899
Ctso1	1.49908e-05	1.11027	0.022	0.011	0.359284	Pharyngeal Cleft	Ctso
2610005L07Rik	1.52421e-05	0.217319	0.421	0.372	0.365309	Pharyngeal Cleft	2610005L07Rik
Eda2r2	1.5336e-05	0.675887	0.05	0.031	0.367558	Pharyngeal Cleft	Eda2r
5033403F01Rik	1.54183e-05	2.0413	0.01	0.003	0.369531	Pharyngeal Cleft	5033403F01Rik
Zfp4672	1.57654e-05	0.894731	0.054	0.034	0.377849	Pharyngeal Cleft	Zfp467
Ankib11	1.59586e-05	0.250679	0.443	0.403	0.38248	Pharyngeal Cleft	Ankib1
Frg12	1.60527e-05	0.266666	0.382	0.337	0.384735	Pharyngeal Cleft	Frg1
Plcd1	1.63419e-05	0.998892	0.03	0.016	0.391666	Pharyngeal Cleft	Plcd1
Rnf1281	1.64387e-05	1.03491	0.036	0.021	0.393985	Pharyngeal Cleft	Rnf128
Gm132701	1.64691e-05	1.16784	0.014	0.006	0.394715	Pharyngeal Cleft	Gm13270
Gm176901	1.64966e-05	0.916287	0.039	0.023	0.395375	Pharyngeal Cleft	Gm17690
Ccdc1381	1.65739e-05	0.339368	0.259	0.219	0.397227	Pharyngeal Cleft	Ccdc138
Zscan301	1.65819e-05	0.838977	0.047	0.029	0.397417	Pharyngeal Cleft	Zscan30
Aplp22	1.66833e-05	0.217614	0.441	0.397	0.39985	Pharyngeal Cleft	Aplp2
Ak3	1.70321e-05	0.477545	0.106	0.078	0.408207	Pharyngeal Cleft	Ak3
Ofd11	1.70327e-05	0.539652	0.115	0.085	0.408222	Pharyngeal Cleft	Ofd1
Gm265331	1.70971e-05	0.577643	0.074	0.051	0.409767	Pharyngeal Cleft	Gm26533
Azin22	1.72777e-05	1.02055	0.033	0.018	0.414094	Pharyngeal Cleft	Azin2
Amer11	1.73021e-05	0.515825	0.115	0.085	0.414681	Pharyngeal Cleft	Amer1
Cdk193	1.73427e-05	0.212131	0.429	0.385	0.415653	Pharyngeal Cleft	Cdk19
Tspear1	1.78475e-05	0.832022	0.025	0.013	0.42775	Pharyngeal Cleft	Tspear
Fam101b1	1.80024e-05	0.573879	0.077	0.053	0.431464	Pharyngeal Cleft	Fam101b
Cd442	1.81386e-05	0.733219	0.05	0.031	0.434728	Pharyngeal Cleft	Cd44
Begain	1.89096e-05	0.949064	0.034	0.019	0.453207	Pharyngeal Cleft	Begain
Sorbs31	1.9311e-05	1.01464	0.025	0.013	0.462826	Pharyngeal Cleft	Sorbs3
Trim36	1.94705e-05	0.741661	0.039	0.023	0.466648	Pharyngeal Cleft	Trim36
Echdc21	1.95497e-05	0.678647	0.069	0.046	0.468548	Pharyngeal Cleft	Echdc2
Aox11	1.97239e-05	1.14014	0.014	0.006	0.472724	Pharyngeal Cleft	Aox1
Cpq3	1.98633e-05	0.271853	0.284	0.242	0.476064	Pharyngeal Cleft	Cpq
Gm268353	2.08279e-05	0.720048	0.079	0.055	0.499183	Pharyngeal Cleft	Gm26835
Slc9a3r11	2.08405e-05	1.07722	0.025	0.013	0.499485	Pharyngeal Cleft	Slc9a3r1
Mtmr101	2.08851e-05	0.594391	0.117	0.088	0.500554	Pharyngeal Cleft	Mtmr10
1810062G17Rik1	2.09295e-05	1.67138	0.01	0.003	0.501617	Pharyngeal Cleft	1810062G17Rik
Rps6kb11	2.11677e-05	0.221775	0.474	0.438	0.507327	Pharyngeal Cleft	Rps6kb1
Rnf1491	2.14605e-05	0.378155	0.181	0.146	0.514343	Pharyngeal Cleft	Rnf149
Fam149b2	2.1482e-05	0.330789	0.237	0.198	0.514859	Pharyngeal Cleft	Fam149b
mt-Rnr12	2.15075e-05	0.167573	0.663	0.631	0.51547	Pharyngeal Cleft	mt-Rnr1
Tpd52l12	2.23274e-05	0.604312	0.123	0.094	0.535122	Pharyngeal Cleft	Tpd52l1
Pttg1ip	2.25013e-05	0.668511	0.067	0.045	0.539288	Pharyngeal Cleft	Pttg1ip
Acvr11	2.25168e-05	0.267445	0.401	0.365	0.539661	Pharyngeal Cleft	Acvr1
Ccdc612	2.32307e-05	0.383675	0.165	0.13	0.55677	Pharyngeal Cleft	Ccdc61
mt-Tc1	2.33382e-05	0.361966	0.179	0.143	0.559346	Pharyngeal Cleft	mt-Tc
Sh3bgrl23	2.36694e-05	0.569486	0.082	0.057	0.567285	Pharyngeal Cleft	Sh3bgrl2
Mnat11	2.3947e-05	0.216113	0.604	0.57	0.573937	Pharyngeal Cleft	Mnat1
A930007I19Rik	2.43694e-05	0.60074	0.104	0.077	0.584062	Pharyngeal Cleft	A930007I19Rik
Capn52	2.44169e-05	0.953211	0.015	0.006	0.5852	Pharyngeal Cleft	Capn5
Slc35g11	2.44189e-05	0.693592	0.033	0.019	0.585248	Pharyngeal Cleft	Slc35g1
Fam168a2	2.51094e-05	0.191517	0.493	0.45	0.601796	Pharyngeal Cleft	Fam168a
Phlpp12	2.52492e-05	0.247185	0.474	0.435	0.605148	Pharyngeal Cleft	Phlpp1
Nf15	2.70129e-05	0.124368	0.81	0.781	0.647418	Pharyngeal Cleft	Nf1
Arhgef112	2.73381e-05	0.231912	0.415	0.379	0.655213	Pharyngeal Cleft	Arhgef11
Gstk11	2.74749e-05	1.1996	0.02	0.009	0.658492	Pharyngeal Cleft	Gstk1
Smtnl22	2.75658e-05	1.41695	0.014	0.006	0.660669	Pharyngeal Cleft	Smtnl2
Faxc1	2.79258e-05	0.385609	0.195	0.159	0.669297	Pharyngeal Cleft	Faxc
Atp9a	2.86077e-05	0.634495	0.061	0.04	0.685642	Pharyngeal Cleft	Atp9a
Tyro31	2.889e-05	0.826861	0.048	0.03	0.692407	Pharyngeal Cleft	Tyro3
Rab3ip1	2.98075e-05	0.448647	0.16	0.127	0.714396	Pharyngeal Cleft	Rab3ip
1700027J19Rik1	3.00559e-05	0.756841	0.057	0.037	0.720349	Pharyngeal Cleft	1700027J19Rik
Atxn7l1	3.01072e-05	0.239112	0.415	0.375	0.721578	Pharyngeal Cleft	Atxn7l1
C330018D20Rik1	3.05402e-05	0.69935	0.06	0.04	0.731957	Pharyngeal Cleft	C330018D20Rik
Mfhas12	3.06951e-05	0.333793	0.219	0.181	0.735668	Pharyngeal Cleft	Mfhas1
Fxyd31	3.16751e-05	1.4326	0.015	0.006	0.759156	Pharyngeal Cleft	Fxyd3
Lace12	3.33172e-05	0.49498	0.19	0.157	0.798513	Pharyngeal Cleft	Lace1
Ttll101	3.4038e-05	0.680128	0.031	0.017	0.81579	Pharyngeal Cleft	Ttll10
Col12a11	3.43443e-05	1.42376	0.016	0.007	0.82313	Pharyngeal Cleft	Col12a1
Gm10130	3.56328e-05	0.435809	0.081	0.056	0.85401	Pharyngeal Cleft	Gm10130
Uaca2	3.56429e-05	0.420551	0.211	0.176	0.854252	Pharyngeal Cleft	Uaca
Gm41281	3.6766e-05	0.800275	0.024	0.012	0.881171	Pharyngeal Cleft	Gm4128
Rab11fip21	3.69915e-05	0.419037	0.186	0.151	0.886576	Pharyngeal Cleft	Rab11fip2
Hpcal11	3.74411e-05	0.399985	0.224	0.187	0.897351	Pharyngeal Cleft	Hpcal1
Scn2a1	3.75116e-05	0.928959	0.026	0.014	0.89904	Pharyngeal Cleft	Scn2a1
Fam120c1	3.77422e-05	0.352815	0.256	0.219	0.904568	Pharyngeal Cleft	Fam120c
Ermp11	3.7853e-05	0.583424	0.107	0.08	0.907223	Pharyngeal Cleft	Ermp1
9230110C19Rik1	3.9199e-05	0.529467	0.069	0.047	0.939482	Pharyngeal Cleft	9230110C19Rik
Add12	3.9896e-05	0.25514	0.327	0.287	0.956187	Pharyngeal Cleft	Add1
Map3k32	4.00352e-05	0.257078	0.339	0.296	0.959522	Pharyngeal Cleft	Map3k3
Wdr62	4.04071e-05	0.359933	0.135	0.103	0.968436	Pharyngeal Cleft	Wdr6
Stap22	4.10824e-05	1.06612	0.021	0.011	0.984621	Pharyngeal Cleft	Stap2
Fam169a1	4.19058e-05	0.471941	0.113	0.085	1	Pharyngeal Cleft	Fam169a
Ptk72	4.2e-05	0.22132	0.42	0.384	1	Pharyngeal Cleft	Ptk7
Ahr2	4.26426e-05	0.858706	0.035	0.02	1	Pharyngeal Cleft	Ahr
Lmo12	4.27604e-05	1.44034	0.012	0.005	1	Pharyngeal Cleft	Lmo1
Lpar31	4.30547e-05	0.982951	0.019	0.009	1	Pharyngeal Cleft	Lpar3
Cfap53	4.38611e-05	1.37346	0.014	0.006	1	Pharyngeal Cleft	Cfap53
Plppr31	4.48595e-05	0.331964	0.207	0.171	1	Pharyngeal Cleft	Plppr3
Plcxd11	4.57216e-05	1.00333	0.03	0.017	1	Pharyngeal Cleft	Plcxd1
Neurog11	4.58516e-05	1.78258	0.01	0.003	1	Pharyngeal Cleft	Neurog1
Pld3	4.60408e-05	0.740747	0.055	0.036	1	Pharyngeal Cleft	Pld3
Gpr39	4.64842e-05	1.89917	0.01	0.004	1	Pharyngeal Cleft	Gpr39
Mthfsl1	4.66367e-05	0.592937	0.074	0.052	1	Pharyngeal Cleft	Mthfsl
RP23-312B17.31	4.67983e-05	1.85531	0.011	0.004	1	Pharyngeal Cleft	RP23-312B17.3
Lrpap1	4.70095e-05	0.470658	0.137	0.107	1	Pharyngeal Cleft	Lrpap1
Baiap22	4.70469e-05	0.793384	0.066	0.045	1	Pharyngeal Cleft	Baiap2
Myh141	4.71165e-05	1.20598	0.014	0.006	1	Pharyngeal Cleft	Myh14
Arhgef101	4.75911e-05	0.547852	0.121	0.093	1	Pharyngeal Cleft	Arhgef10
Med13l3	4.77044e-05	0.168818	0.512	0.467	1	Pharyngeal Cleft	Med13l
Syndig11	4.88258e-05	0.781791	0.024	0.013	1	Pharyngeal Cleft	Syndig1
Nuak21	4.89052e-05	0.766007	0.033	0.019	1	Pharyngeal Cleft	Nuak2
Ankrd122	5.36738e-05	0.306935	0.254	0.216	1	Pharyngeal Cleft	Ankrd12
Enkur1	5.37827e-05	1.17125	0.015	0.007	1	Pharyngeal Cleft	Enkur
Papss12	5.3942e-05	0.394737	0.197	0.161	1	Pharyngeal Cleft	Papss1
Wdr931	5.42649e-05	1.42055	0.017	0.008	1	Pharyngeal Cleft	Wdr93
Gnpda22	5.44239e-05	0.644704	0.059	0.039	1	Pharyngeal Cleft	Gnpda2
Gtf2ird22	5.44584e-05	0.550189	0.109	0.082	1	Pharyngeal Cleft	Gtf2ird2
Mdga11	5.47523e-05	0.805266	0.042	0.026	1	Pharyngeal Cleft	Mdga1
Rundc3b1	5.49652e-05	0.612194	0.075	0.053	1	Pharyngeal Cleft	Rundc3b
Sh3bp1	5.57196e-05	0.500524	0.134	0.104	1	Pharyngeal Cleft	Sh3bp1
Parp92	5.62776e-05	1.06925	0.02	0.01	1	Pharyngeal Cleft	Parp9
Obsl11	5.65848e-05	0.434503	0.162	0.131	1	Pharyngeal Cleft	Obsl1
Cxcr43	5.72231e-05	1.07394	0.017	0.008	1	Pharyngeal Cleft	Cxcr4
Iqcb13	5.78786e-05	0.207373	0.366	0.322	1	Pharyngeal Cleft	Iqcb1
Cc2d1b1	5.88617e-05	0.539786	0.112	0.085	1	Pharyngeal Cleft	Cc2d1b
Tet11	5.911e-05	0.262339	0.322	0.283	1	Pharyngeal Cleft	Tet1
Gm10046	6.00154e-05	1.46126	0.011	0.004	1	Pharyngeal Cleft	Gm10046
Slc27a31	6.01947e-05	0.563529	0.106	0.08	1	Pharyngeal Cleft	Slc27a3
Glt1d12	6.10245e-05	0.372039	0.146	0.115	1	Pharyngeal Cleft	Glt1d1
Tert2	6.11032e-05	0.541597	0.1	0.075	1	Pharyngeal Cleft	Tert
Eml21	6.14215e-05	0.477422	0.124	0.096	1	Pharyngeal Cleft	Eml2
6030443J06Rik2	6.23252e-05	0.624422	0.075	0.053	1	Pharyngeal Cleft	6030443J06Rik
Gm267081	6.2882e-05	1.25189	0.018	0.009	1	Pharyngeal Cleft	Gm26708
Man1c12	6.34386e-05	0.19064	0.101	0.074	1	Pharyngeal Cleft	Man1c1
Ccdc921	6.52292e-05	0.978014	0.023	0.012	1	Pharyngeal Cleft	Ccdc92
Ppt13	6.5567e-05	0.338112	0.234	0.199	1	Pharyngeal Cleft	Ppt1
Gm372491	6.68221e-05	1.37952	0.014	0.006	1	Pharyngeal Cleft	Gm37249
Wdr721	6.75851e-05	0.983774	0.017	0.008	1	Pharyngeal Cleft	Wdr72
Reep41	6.85712e-05	0.499308	0.059	0.039	1	Pharyngeal Cleft	Reep4
Dkk32	7.04139e-05	0.823428	0.041	0.025	1	Pharyngeal Cleft	Dkk3
Pskh11	7.07587e-05	0.606637	0.106	0.081	1	Pharyngeal Cleft	Pskh1
2900089D17Rik	7.08028e-05	0.736579	0.051	0.033	1	Pharyngeal Cleft	2900089D17Rik
Sdr42e11	7.11843e-05	1.11525	0.024	0.012	1	Pharyngeal Cleft	Sdr42e1
Rnf2203	7.14286e-05	0.310394	0.375	0.343	1	Pharyngeal Cleft	Rnf220
Fam173b1	7.36417e-05	0.419212	0.129	0.1	1	Pharyngeal Cleft	Fam173b
Rims31	7.37684e-05	1.039	0.018	0.009	1	Pharyngeal Cleft	Rims3
Blzf1	7.44338e-05	0.462924	0.124	0.096	1	Pharyngeal Cleft	Blzf1
Ivd1	7.6253e-05	0.305313	0.268	0.23	1	Pharyngeal Cleft	Ivd
Slc35b3	7.64211e-05	0.557971	0.108	0.082	1	Pharyngeal Cleft	Slc35b3
Prps21	7.85314e-05	0.46648	0.094	0.069	1	Pharyngeal Cleft	Prps2
Gm38251	7.85464e-05	1.20649	0.014	0.006	1	Pharyngeal Cleft	Gm38251
Gss	7.87395e-05	0.835713	0.045	0.029	1	Pharyngeal Cleft	Gss
Gpr1733	7.93548e-05	0.479173	0.113	0.086	1	Pharyngeal Cleft	Gpr173
Gm153961	8.08299e-05	0.88854	0.028	0.015	1	Pharyngeal Cleft	Gm15396
Ube2w1	8.11125e-05	0.229961	0.355	0.315	1	Pharyngeal Cleft	Ube2w
Gm21811	8.36103e-05	0.643761	0.06	0.041	1	Pharyngeal Cleft	Gm21811
Cep442	8.65394e-05	0.276254	0.285	0.247	1	Pharyngeal Cleft	Cep44
Bmt21	8.92304e-05	0.313604	0.273	0.236	1	Pharyngeal Cleft	Bmt2
Armc101	8.94683e-05	0.382017	0.105	0.079	1	Pharyngeal Cleft	Armc10
Asb32	9.06154e-05	0.258773	0.297	0.257	1	Pharyngeal Cleft	Asb3
Mgat5b3	9.19583e-05	0.82916	0.04	0.025	1	Pharyngeal Cleft	Mgat5b
Apol7d	9.23199e-05	0.690654	0.028	0.016	1	Pharyngeal Cleft	Apol7d
Lcat1	9.54422e-05	1.14127	0.02	0.01	1	Pharyngeal Cleft	Lcat
Prkar1b1	9.54822e-05	0.862383	0.025	0.014	1	Pharyngeal Cleft	Prkar1b
Map3k81	9.62843e-05	1.45427	0.01	0.003	1	Pharyngeal Cleft	Map3k8
Gm448101	9.66809e-05	0.990582	0.021	0.011	1	Pharyngeal Cleft	Gm44810
Fgfbp11	9.66866e-05	1.32998	0.01	0.003	1	Pharyngeal Cleft	Fgfbp1
Zbtb7b1	9.71519e-05	1.51764	0.012	0.005	1	Pharyngeal Cleft	Zbtb7b
Phf31	9.75859e-05	0.238201	0.43	0.395	1	Pharyngeal Cleft	Phf3
Gm265551	9.84407e-05	1.50878	0.012	0.005	1	Pharyngeal Cleft	Gm26555
Mycl1	0.00010103	0.940654	0.023	0.012	1	Pharyngeal Cleft	Mycl
Tmem92	0.000102438	0.320904	0.194	0.16	1	Pharyngeal Cleft	Tmem9
Arsg1	0.000102857	0.941639	0.03	0.017	1	Pharyngeal Cleft	Arsg
Rimklb3	0.000103242	0.298998	0.353	0.317	1	Pharyngeal Cleft	Rimklb
Slc30a11	0.000103503	0.874883	0.035	0.021	1	Pharyngeal Cleft	Slc30a1
Nrg21	0.000105005	0.897812	0.026	0.015	1	Pharyngeal Cleft	Nrg2
Gm447751	0.000105582	1.43656	0.014	0.006	1	Pharyngeal Cleft	Gm44775
Fbxo18	0.00010652	0.503456	0.121	0.094	1	Pharyngeal Cleft	Fbxo18
Txlnb2	0.000106609	1.1309	0.014	0.006	1	Pharyngeal Cleft	Txlnb
Nsmce23	0.000111386	0.137545	0.71	0.691	1	Pharyngeal Cleft	Nsmce2
Gm12296	0.00011275	1.39869	0.011	0.004	1	Pharyngeal Cleft	Gm12296
Olfm1	0.000112994	0.737599	0.039	0.024	1	Pharyngeal Cleft	Olfm1
Gm8113	0.000115287	0.998561	0.037	0.023	1	Pharyngeal Cleft	Gm8113
3300002I08Rik	0.000116304	0.391269	0.128	0.1	1	Pharyngeal Cleft	3300002I08Rik
Gm16212	0.000117314	1.64304	0.01	0.004	1	Pharyngeal Cleft	Gm16212
Gm6938	0.000119933	1.60297	0.01	0.004	1	Pharyngeal Cleft	Gm6938
mt-Te	0.00012253	0.655863	0.048	0.032	1	Pharyngeal Cleft	mt-Te
Hps12	0.000123259	0.857775	0.043	0.028	1	Pharyngeal Cleft	Hps1
Arhgap12	0.000123462	0.255013	0.449	0.418	1	Pharyngeal Cleft	Arhgap12
Slc36a1	0.000123906	0.719934	0.045	0.029	1	Pharyngeal Cleft	Slc36a1
4930404N11Rik	0.000124279	1.10426	0.017	0.008	1	Pharyngeal Cleft	4930404N11Rik
Lca51	0.000124577	0.384184	0.214	0.182	1	Pharyngeal Cleft	Lca5
Atp11a4	0.000124709	0.364291	0.154	0.123	1	Pharyngeal Cleft	Atp11a
Pura1	0.000125199	0.563523	0.043	0.027	1	Pharyngeal Cleft	Pura
Jup1	0.000125248	0.504306	0.054	0.036	1	Pharyngeal Cleft	Jup
Mcm91	0.000126128	0.386935	0.205	0.173	1	Pharyngeal Cleft	Mcm9
Arhgef254	0.000126686	0.358423	0.215	0.183	1	Pharyngeal Cleft	Arhgef25
D030047H15Rik1	0.000127808	0.919588	0.022	0.011	1	Pharyngeal Cleft	D030047H15Rik
Pbld21	0.000128264	0.693478	0.072	0.051	1	Pharyngeal Cleft	Pbld2
1600002K03Rik	0.000128384	0.858349	0.035	0.021	1	Pharyngeal Cleft	1600002K03Rik
Dusp221	0.000128508	0.628504	0.055	0.037	1	Pharyngeal Cleft	Dusp22
Rab5b	0.000128672	0.436268	0.15	0.12	1	Pharyngeal Cleft	Rab5b
Oma13	0.000129083	0.407174	0.144	0.115	1	Pharyngeal Cleft	Oma1
Mdm21	0.000129672	0.318598	0.294	0.258	1	Pharyngeal Cleft	Mdm2
Gm426201	0.000135816	1.57693	0.011	0.004	1	Pharyngeal Cleft	Gm42620
Micu22	0.000136942	0.27476	0.235	0.2	1	Pharyngeal Cleft	Micu2
Slc30a92	0.000137058	0.236817	0.323	0.287	1	Pharyngeal Cleft	Slc30a9
RP23-349N15.21	0.000139102	1.54224	0.012	0.005	1	Pharyngeal Cleft	RP23-349N15.2
Slc25a30	0.000139325	0.779187	0.04	0.025	1	Pharyngeal Cleft	Slc25a30
Capn62	0.000141074	0.338544	0.141	0.111	1	Pharyngeal Cleft	Capn6
Snhg142	0.000141941	0.32706	0.14	0.11	1	Pharyngeal Cleft	Snhg14
Tox32	0.000142323	0.141872	0.289	0.248	1	Pharyngeal Cleft	Tox3
Prkdc1	0.000142611	0.30841	0.356	0.323	1	Pharyngeal Cleft	Prkdc
4921507P07Rik1	0.000143281	0.957284	0.026	0.014	1	Pharyngeal Cleft	4921507P07Rik
Dapl11	0.000151629	1.0286	0.023	0.012	1	Pharyngeal Cleft	Dapl1
Zfp9452	0.000154706	0.454918	0.137	0.11	1	Pharyngeal Cleft	Zfp945
Gm19761	0.000155462	0.282183	0.271	0.234	1	Pharyngeal Cleft	Gm1976
Stx62	0.000155912	0.318325	0.295	0.263	1	Pharyngeal Cleft	Stx6
Slc35f13	0.000156367	0.199042	0.257	0.22	1	Pharyngeal Cleft	Slc35f1
Ppp1cb	0.000159392	0.118869	0.485	0.447	1	Pharyngeal Cleft	Ppp1cb
Micall11	0.000159496	0.551077	0.073	0.052	1	Pharyngeal Cleft	Micall1
Tusc3	0.000160111	0.23875	0.376	0.342	1	Pharyngeal Cleft	Tusc3
A330076H08Rik3	0.000161495	0.596104	0.065	0.046	1	Pharyngeal Cleft	A330076H08Rik
Rasgrp42	0.000163093	1.08844	0.019	0.01	1	Pharyngeal Cleft	Rasgrp4
Ccdc913	0.000163603	0.38717	0.18	0.149	1	Pharyngeal Cleft	Ccdc91
Snai2	0.000163688	0.594844	0.056	0.038	1	Pharyngeal Cleft	Snai2
A830031A19Rik	0.000164452	1.7892	0.011	0.004	1	Pharyngeal Cleft	A830031A19Rik
Zfp1821	0.000166432	0.50692	0.137	0.11	1	Pharyngeal Cleft	Zfp182
Fam83h1	0.000166577	1.36803	0.014	0.006	1	Pharyngeal Cleft	Fam83h
Fam20c2	0.000171134	1.49914	0.012	0.005	1	Pharyngeal Cleft	Fam20c
Ears21	0.000171444	0.558865	0.092	0.069	1	Pharyngeal Cleft	Ears2
Cpsf63	0.000172843	0.125293	0.765	0.732	1	Pharyngeal Cleft	Cpsf6
Pcsk62	0.000173108	0.501665	0.079	0.057	1	Pharyngeal Cleft	Pcsk6
Izumo42	0.000176904	0.967594	0.025	0.014	1	Pharyngeal Cleft	Izumo4
Wdr19	0.000180449	0.629726	0.073	0.053	1	Pharyngeal Cleft	Wdr19
Gabre2	0.000182956	0.747584	0.038	0.024	1	Pharyngeal Cleft	Gabre
Myo5b2	0.000183528	0.921067	0.03	0.018	1	Pharyngeal Cleft	Myo5b
Epb41l4b2	0.000184749	0.459775	0.081	0.059	1	Pharyngeal Cleft	Epb41l4b
D3Ertd751e1	0.000185317	0.361861	0.116	0.089	1	Pharyngeal Cleft	D3Ertd751e
Dhx571	0.000186743	0.393357	0.263	0.231	1	Pharyngeal Cleft	Dhx57
Gm266721	0.000188853	0.780724	0.041	0.026	1	Pharyngeal Cleft	Gm26672
Gm132561	0.000192949	1.06107	0.017	0.008	1	Pharyngeal Cleft	Gm13256
Fam234a1	0.000194153	0.569931	0.072	0.051	1	Pharyngeal Cleft	Fam234a
Flnb1	0.000196317	0.218887	0.356	0.32	1	Pharyngeal Cleft	Flnb
Hint22	0.00019734	0.485111	0.066	0.046	1	Pharyngeal Cleft	Hint2
Zfp9721	0.000201648	1.18739	0.015	0.007	1	Pharyngeal Cleft	Zfp972
Tmcc12	0.000201855	0.138482	0.677	0.649	1	Pharyngeal Cleft	Tmcc1
Ostf12	0.000202055	0.571771	0.063	0.044	1	Pharyngeal Cleft	Ostf1
Brd31	0.000202758	0.179145	0.459	0.425	1	Pharyngeal Cleft	Brd3
Pbx41	0.000203644	0.585048	0.039	0.025	1	Pharyngeal Cleft	Pbx4
Cdc25c3	0.000204657	0.342765	0.19	0.158	1	Pharyngeal Cleft	Cdc25c
Jak22	0.000207239	0.418815	0.118	0.092	1	Pharyngeal Cleft	Jak2
Nsf1	0.000209307	0.316304	0.403	0.375	1	Pharyngeal Cleft	Nsf
Sema6c1	0.000212377	0.855523	0.024	0.013	1	Pharyngeal Cleft	Sema6c
C1galt11	0.000215462	0.386563	0.105	0.08	1	Pharyngeal Cleft	C1galt1
Cldn112	0.000216599	0.504865	0.054	0.036	1	Pharyngeal Cleft	Cldn11
Chmp32	0.000224548	0.381121	0.198	0.167	1	Pharyngeal Cleft	Chmp3
March91	0.00022553	1.29076	0.011	0.005	1	Pharyngeal Cleft	March9
9430065F17Rik1	0.000225849	1.63632	0.011	0.005	1	Pharyngeal Cleft	9430065F17Rik
Ccdc1811	0.00022803	0.891154	0.024	0.013	1	Pharyngeal Cleft	Ccdc181
Ercc51	0.000228376	0.428375	0.162	0.133	1	Pharyngeal Cleft	Ercc5
Abca32	0.00022853	0.833841	0.036	0.022	1	Pharyngeal Cleft	Abca3
Cmtm42	0.000231258	0.27811	0.25	0.215	1	Pharyngeal Cleft	Cmtm4
Serinc22	0.000236164	0.724899	0.029	0.017	1	Pharyngeal Cleft	Serinc2
Heca2	0.000236781	0.318457	0.106	0.081	1	Pharyngeal Cleft	Heca
Pak73	0.000239404	0.558502	0.111	0.086	1	Pharyngeal Cleft	Pak7
2900005J15Rik1	0.000244032	1.33391	0.011	0.004	1	Pharyngeal Cleft	2900005J15Rik
Gm131661	0.00024433	0.222588	0.424	0.393	1	Pharyngeal Cleft	Gm13166
Hexim1	0.000247595	0.637925	0.045	0.029	1	Pharyngeal Cleft	Hexim1
D2hgdh1	0.000247817	0.677158	0.067	0.048	1	Pharyngeal Cleft	D2hgdh
RP23-357C16.11	0.000251171	0.864912	0.021	0.011	1	Pharyngeal Cleft	RP23-357C16.1
Csnk1g1	0.000255756	0.126948	0.484	0.447	1	Pharyngeal Cleft	Csnk1g1
Acsl32	0.000255818	0.329697	0.252	0.221	1	Pharyngeal Cleft	Acsl3
Plekhf22	0.000256023	0.742205	0.045	0.029	1	Pharyngeal Cleft	Plekhf2
Zfp5582	0.000266468	0.744417	0.044	0.029	1	Pharyngeal Cleft	Zfp558
1700034H15Rik1	0.00027386	1.15658	0.017	0.008	1	Pharyngeal Cleft	1700034H15Rik
Atp5sl	0.00027458	0.630246	0.064	0.045	1	Pharyngeal Cleft	Atp5sl
Trappc6a2	0.000274644	0.50759	0.086	0.064	1	Pharyngeal Cleft	Trappc6a
Kif271	0.000280281	0.791962	0.028	0.016	1	Pharyngeal Cleft	Kif27
Eaf21	0.000286287	0.675608	0.051	0.035	1	Pharyngeal Cleft	Eaf2
Malt13	0.00028712	0.305748	0.197	0.166	1	Pharyngeal Cleft	Malt1
Armc2	0.000288884	1.24588	0.01	0.004	1	Pharyngeal Cleft	Armc2
Cxxc52	0.000291216	0.320575	0.152	0.123	1	Pharyngeal Cleft	Cxxc5
Gpr1071	0.000292248	0.301905	0.21	0.176	1	Pharyngeal Cleft	Gpr107
Gm71733	0.000293101	0.527485	0.08	0.059	1	Pharyngeal Cleft	Gm7173
Cables2	0.000295689	0.580214	0.061	0.043	1	Pharyngeal Cleft	Cables2
Mfge82	0.000300858	0.447063	0.123	0.097	1	Pharyngeal Cleft	Mfge8
Pex261	0.000301292	0.459195	0.073	0.053	1	Pharyngeal Cleft	Pex26
Nudt121	0.000304245	0.670345	0.055	0.038	1	Pharyngeal Cleft	Nudt12
3830406C13Rik2	0.000304657	0.355097	0.109	0.084	1	Pharyngeal Cleft	3830406C13Rik
1700061H18Rik1	0.000311691	0.682231	0.012	0.005	1	Pharyngeal Cleft	1700061H18Rik
Gm287271	0.000316777	0.706254	0.044	0.029	1	Pharyngeal Cleft	Gm28727
Slu7	0.000318796	0.421317	0.09	0.067	1	Pharyngeal Cleft	Slu7
Ypel51	0.00031931	0.864892	0.023	0.013	1	Pharyngeal Cleft	Ypel5
Gm237661	0.000321005	0.666472	0.062	0.044	1	Pharyngeal Cleft	Gm23766
Sesn11	0.000323043	0.298935	0.263	0.23	1	Pharyngeal Cleft	Sesn1
Cpne51	0.000324906	0.549855	0.05	0.033	1	Pharyngeal Cleft	Cpne5
Myl71	0.000324945	1.04011	0.016	0.008	1	Pharyngeal Cleft	Myl7
Celf41	0.000327901	0.866519	0.034	0.021	1	Pharyngeal Cleft	Celf4
Ap3b22	0.000328485	0.327277	0.063	0.044	1	Pharyngeal Cleft	Ap3b2
Add22	0.000329784	0.658952	0.029	0.017	1	Pharyngeal Cleft	Add2
Slco2a11	0.000330284	0.742137	0.019	0.01	1	Pharyngeal Cleft	Slco2a1
Rab211	0.000331321	0.321199	0.121	0.095	1	Pharyngeal Cleft	Rab21
Ehd42	0.00033362	0.338109	0.07	0.05	1	Pharyngeal Cleft	Ehd4
Ccdc302	0.000336776	0.839146	0.048	0.033	1	Pharyngeal Cleft	Ccdc30
Serhl1	0.00033764	0.851051	0.031	0.019	1	Pharyngeal Cleft	Serhl
Nrxn12	0.000339016	0.436912	0.049	0.033	1	Pharyngeal Cleft	Nrxn1
Ugdh2	0.000339261	0.355499	0.15	0.122	1	Pharyngeal Cleft	Ugdh
Acsf2	0.000341063	0.616008	0.064	0.045	1	Pharyngeal Cleft	Acsf2
Dtnbos1	0.000346453	0.946062	0.026	0.015	1	Pharyngeal Cleft	Dtnbos
St7l3	0.000353476	0.249454	0.337	0.306	1	Pharyngeal Cleft	St7l
Pnpla61	0.000355104	0.56299	0.08	0.059	1	Pharyngeal Cleft	Pnpla6
A930001C03Rik1	0.000355272	1.02698	0.015	0.007	1	Pharyngeal Cleft	A930001C03Rik
Plcg11	0.00036191	0.201814	0.395	0.358	1	Pharyngeal Cleft	Plcg1
Gm204671	0.000362952	0.959758	0.015	0.007	1	Pharyngeal Cleft	Gm20467
Gm26777	0.000364759	0.875994	0.015	0.007	1	Pharyngeal Cleft	Gm26777
Clk11	0.000368398	0.172732	0.502	0.473	1	Pharyngeal Cleft	Clk1
Diablo1	0.000373833	0.398554	0.15	0.122	1	Pharyngeal Cleft	Diablo
Lman11	0.000374442	0.195453	0.474	0.441	1	Pharyngeal Cleft	Lman1
S100a102	0.000376428	0.309456	0.074	0.053	1	Pharyngeal Cleft	S100a10
Tbc1d54	0.000383599	0.126851	0.708	0.677	1	Pharyngeal Cleft	Tbc1d5
Ist11	0.000385281	0.244173	0.3	0.267	1	Pharyngeal Cleft	Ist1
Slc6a154	0.00039078	0.424448	0.097	0.074	1	Pharyngeal Cleft	Slc6a15
Spry22	0.000392604	0.331918	0.156	0.128	1	Pharyngeal Cleft	Spry2
Pnpla83	0.000397082	0.512212	0.101	0.078	1	Pharyngeal Cleft	Pnpla8
Tnfrsf12a	0.000402218	1.41175	0.012	0.006	1	Pharyngeal Cleft	Tnfrsf12a
Il151	0.000409867	0.588884	0.055	0.038	1	Pharyngeal Cleft	Il15
Myl12b1	0.000419517	0.301062	0.167	0.138	1	Pharyngeal Cleft	Myl12b
Mapk8ip11	0.000422088	0.637695	0.038	0.024	1	Pharyngeal Cleft	Mapk8ip1
Slc6a61	0.000424604	0.165432	0.372	0.334	1	Pharyngeal Cleft	Slc6a6
Gm28869	0.000425839	0.869026	0.03	0.018	1	Pharyngeal Cleft	Gm28869
Ankrd13d1	0.000427039	0.947346	0.023	0.013	1	Pharyngeal Cleft	Ankrd13d
Atxn10	0.000447435	0.165797	0.546	0.512	1	Pharyngeal Cleft	Atxn10
Lgr52	0.000457101	0.534053	0.036	0.023	1	Pharyngeal Cleft	Lgr5
Gas22	0.000457187	0.343969	0.173	0.144	1	Pharyngeal Cleft	Gas2
Bend41	0.000458727	0.446272	0.108	0.084	1	Pharyngeal Cleft	Bend4
Lancl11	0.000459096	0.422132	0.121	0.095	1	Pharyngeal Cleft	Lancl1
Scyl21	0.000460048	0.427471	0.151	0.124	1	Pharyngeal Cleft	Scyl2
Clstn31	0.000461136	1.29671	0.012	0.005	1	Pharyngeal Cleft	Clstn3
Rnh11	0.00047258	0.612969	0.061	0.044	1	Pharyngeal Cleft	Rnh1
Apex21	0.000480092	0.210103	0.479	0.451	1	Pharyngeal Cleft	Apex2
Wrn2	0.000481068	0.308213	0.237	0.206	1	Pharyngeal Cleft	Wrn
Ubald1	0.00048634	0.608523	0.042	0.028	1	Pharyngeal Cleft	Ubald1
Acadsb	0.000487852	0.35037	0.152	0.123	1	Pharyngeal Cleft	Acadsb
Cbarp1	0.000489377	0.86011	0.026	0.016	1	Pharyngeal Cleft	Cbarp
Gyg1	0.000493893	0.381082	0.065	0.047	1	Pharyngeal Cleft	Gyg
Ccser13	0.000496494	0.226764	0.259	0.227	1	Pharyngeal Cleft	Ccser1
Pgap21	0.000499432	0.323385	0.193	0.164	1	Pharyngeal Cleft	Pgap2
Fabp3-ps11	0.000503962	0.434867	0.099	0.076	1	Pharyngeal Cleft	Fabp3-ps1
Gm172591	0.000511503	0.939051	0.017	0.009	1	Pharyngeal Cleft	Gm17259
Adamts151	0.000512412	0.784693	0.021	0.012	1	Pharyngeal Cleft	Adamts15
March52	0.000513263	0.244295	0.265	0.231	1	Pharyngeal Cleft	March5
Nipal22	0.00051445	1.22991	0.016	0.008	1	Pharyngeal Cleft	Nipal2
Pef11	0.000521517	0.610742	0.071	0.052	1	Pharyngeal Cleft	Pef1
Zfp688	0.000523333	0.867901	0.035	0.022	1	Pharyngeal Cleft	Zfp688
Gabrg32	0.000530696	0.837456	0.032	0.02	1	Pharyngeal Cleft	Gabrg3
Cdk7	0.000531331	0.147481	0.464	0.43	1	Pharyngeal Cleft	Cdk7
Gm44592	0.00053329	0.800801	0.029	0.017	1	Pharyngeal Cleft	Gm44592
Gm146342	0.000538864	0.513523	0.081	0.06	1	Pharyngeal Cleft	Gm14634
Plekhn11	0.00054209	0.875426	0.032	0.019	1	Pharyngeal Cleft	Plekhn1
Scn3a1	0.000545692	0.553352	0.029	0.017	1	Pharyngeal Cleft	Scn3a
Sdf21	0.000548853	0.285565	0.11	0.086	1	Pharyngeal Cleft	Sdf2
Pitx11	0.000549292	0.396225	0.115	0.09	1	Pharyngeal Cleft	Pitx1
D330023K18Rik1	0.000549668	0.654754	0.04	0.026	1	Pharyngeal Cleft	D330023K18Rik
Sytl1	0.000555772	0.692395	0.012	0.005	1	Pharyngeal Cleft	Sytl1
Casc41	0.00055821	0.267009	0.316	0.284	1	Pharyngeal Cleft	Casc4
Gm117512	0.000561943	1.02842	0.018	0.009	1	Pharyngeal Cleft	Gm11751
Gm16833	0.000568468	0.888088	0.02	0.011	1	Pharyngeal Cleft	Gm16833
Fam120b1	0.000568668	0.326295	0.216	0.185	1	Pharyngeal Cleft	Fam120b
Rgs121	0.000579326	0.237133	0.286	0.251	1	Pharyngeal Cleft	Rgs12
Cox11	0.00058376	0.447662	0.094	0.071	1	Pharyngeal Cleft	Cox11
C130046K22Rik1	0.000586737	0.843515	0.034	0.021	1	Pharyngeal Cleft	C130046K22Rik
Ddah12	0.000590222	0.551319	0.063	0.045	1	Pharyngeal Cleft	Ddah1
Gm27151	0.000591449	1.10179	0.015	0.007	1	Pharyngeal Cleft	Gm27151
Ikbke1	0.00060679	1.29301	0.014	0.006	1	Pharyngeal Cleft	Ikbke
Med14	0.000611126	0.303973	0.266	0.237	1	Pharyngeal Cleft	Med14
Efemp12	0.000617285	0.590145	0.05	0.034	1	Pharyngeal Cleft	Efemp1
Cxxc42	0.000632155	0.159402	0.194	0.163	1	Pharyngeal Cleft	Cxxc4
Zfp37	0.000658715	0.34009	0.134	0.108	1	Pharyngeal Cleft	Zfp37
Gm382501	0.000661197	0.781494	0.017	0.009	1	Pharyngeal Cleft	Gm38250
BC0265851	0.000665147	0.73493	0.033	0.021	1	Pharyngeal Cleft	BC026585
Alpk3	0.000668647	0.62129	0.025	0.014	1	Pharyngeal Cleft	Alpk3
B3gntl11	0.000668879	0.393014	0.123	0.098	1	Pharyngeal Cleft	B3gntl1
Dcun1d41	0.000686216	0.313766	0.226	0.197	1	Pharyngeal Cleft	Dcun1d4
Specc12	0.000692848	0.213832	0.352	0.316	1	Pharyngeal Cleft	Specc1
BC0653972	0.00069713	0.236659	0.238	0.206	1	Pharyngeal Cleft	BC065397
Pacsin31	0.000697337	1.00071	0.021	0.012	1	Pharyngeal Cleft	Pacsin3
Msantd4	0.000698612	0.38618	0.148	0.121	1	Pharyngeal Cleft	Msantd4
Tbc1d15	0.000707483	0.275956	0.242	0.212	1	Pharyngeal Cleft	Tbc1d15
Gm427221	0.000712381	1.153	0.014	0.006	1	Pharyngeal Cleft	Gm42722
Me3	0.000713071	1.13235	0.015	0.008	1	Pharyngeal Cleft	Me3
Vdac31	0.000718912	0.3094	0.238	0.208	1	Pharyngeal Cleft	Vdac3
Upf3b3	0.000719631	0.24724	0.398	0.373	1	Pharyngeal Cleft	Upf3b
Fbxo38	0.000724204	0.154883	0.392	0.358	1	Pharyngeal Cleft	Fbxo38
Ncstn	0.000746881	0.349023	0.196	0.168	1	Pharyngeal Cleft	Ncstn
Rab27a1	0.000750765	0.764288	0.029	0.018	1	Pharyngeal Cleft	Rab27a
Mga1	0.000752945	0.147411	0.516	0.482	1	Pharyngeal Cleft	Mga
Xkr52	0.00075978	0.533369	0.052	0.037	1	Pharyngeal Cleft	Xkr5
Usp47	0.000761113	0.15448	0.578	0.555	1	Pharyngeal Cleft	Usp47
Wdr781	0.000782897	0.334005	0.168	0.141	1	Pharyngeal Cleft	Wdr78
Sbno22	0.000789125	0.266798	0.129	0.104	1	Pharyngeal Cleft	Sbno2
Tecr2	0.000790804	0.20864	0.373	0.341	1	Pharyngeal Cleft	Tecr
Gm115201	0.000801245	0.575938	0.057	0.041	1	Pharyngeal Cleft	Gm11520
4931406P16Rik1	0.000818307	0.21438	0.296	0.263	1	Pharyngeal Cleft	4931406P16Rik
Notch33	0.000826092	0.211621	0.326	0.295	1	Pharyngeal Cleft	Notch3
Itgb3bp3	0.000837505	0.263435	0.307	0.275	1	Pharyngeal Cleft	Itgb3bp
Spata14	0.000844027	0.59932	0.086	0.066	1	Pharyngeal Cleft	Spata1
Plscr11	0.000872969	0.50147	0.065	0.048	1	Pharyngeal Cleft	Plscr1
Src2	0.000874988	0.476337	0.086	0.065	1	Pharyngeal Cleft	Src
2200002D01Rik	0.000888367	0.624277	0.021	0.012	1	Pharyngeal Cleft	2200002D01Rik
Tcp11l11	0.000892926	0.359984	0.1	0.078	1	Pharyngeal Cleft	Tcp11l1
Pik3cd	0.00089409	0.682176	0.015	0.007	1	Pharyngeal Cleft	Pik3cd
Syt141	0.000896092	0.263708	0.243	0.213	1	Pharyngeal Cleft	Syt14
Arhgef181	0.000896922	0.284653	0.251	0.22	1	Pharyngeal Cleft	Arhgef18
Lrrc61	0.000899461	0.577672	0.044	0.03	1	Pharyngeal Cleft	Lrrc61
Smarcc22	0.000902252	0.219315	0.363	0.333	1	Pharyngeal Cleft	Smarcc2
Gm104791	0.000905078	0.23656	0.159	0.131	1	Pharyngeal Cleft	Gm10479
Fjx11	0.000907215	0.454794	0.06	0.043	1	Pharyngeal Cleft	Fjx1
Ift1402	0.000908196	0.352419	0.174	0.147	1	Pharyngeal Cleft	Ift140
Wdfy23	0.000945255	0.229482	0.291	0.259	1	Pharyngeal Cleft	Wdfy2
Zfp934	0.000946629	0.878341	0.026	0.016	1	Pharyngeal Cleft	Zfp934
Rars21	0.000952451	0.206523	0.333	0.301	1	Pharyngeal Cleft	Rars2
Stx17	0.000952674	0.366791	0.092	0.071	1	Pharyngeal Cleft	Stx17
Pola13	0.000955039	0.125089	0.799	0.782	1	Pharyngeal Cleft	Pola1
Hip1r1	0.000962463	0.895387	0.03	0.019	1	Pharyngeal Cleft	Hip1r
Gm173961	0.000969806	1.04462	0.015	0.007	1	Pharyngeal Cleft	Gm17396
Bbs22	0.000970633	0.513575	0.063	0.046	1	Pharyngeal Cleft	Bbs2
Palm2	0.000971089	1.0577	0.016	0.008	1	Pharyngeal Cleft	Palm2
Pkia1	0.000981473	0.287843	0.214	0.184	1	Pharyngeal Cleft	Pkia
Dcaf81	0.000990024	0.183539	0.487	0.46	1	Pharyngeal Cleft	Dcaf8
Amz22	0.00100519	0.373804	0.125	0.1	1	Pharyngeal Cleft	Amz2
Zswim52	0.00101353	0.284382	0.14	0.115	1	Pharyngeal Cleft	Zswim5
Neo11	0.00101834	0.13466	0.649	0.622	1	Pharyngeal Cleft	Neo1
Mzf11	0.00102929	0.754491	0.024	0.014	1	Pharyngeal Cleft	Mzf1
Tdrd72	0.00104077	0.575538	0.034	0.022	1	Pharyngeal Cleft	Tdrd7
Pqlc21	0.00108132	0.675174	0.032	0.02	1	Pharyngeal Cleft	Pqlc2
Ncaph22	0.00108409	0.185897	0.31	0.278	1	Pharyngeal Cleft	Ncaph2
Gm269011	0.00108522	0.422433	0.149	0.125	1	Pharyngeal Cleft	Gm26901
Maf11	0.00108709	0.512667	0.055	0.039	1	Pharyngeal Cleft	Maf1
Gm62881	0.00109282	1.02308	0.013	0.006	1	Pharyngeal Cleft	Gm6288
Ulk43	0.00109893	0.367358	0.161	0.135	1	Pharyngeal Cleft	Ulk4
Gm20449	0.00110974	1.44066	0.012	0.006	1	Pharyngeal Cleft	Gm20449
2810405F17Rik	0.00114218	0.823464	0.012	0.006	1	Pharyngeal Cleft	2810405F17Rik
Tbc1d323	0.00114554	0.293636	0.229	0.202	1	Pharyngeal Cleft	Tbc1d32
A630072M18Rik	0.00117056	0.824915	0.028	0.017	1	Pharyngeal Cleft	A630072M18Rik
Scamp21	0.00118483	0.378933	0.101	0.08	1	Pharyngeal Cleft	Scamp2
Pgbd11	0.00119073	0.731078	0.038	0.025	1	Pharyngeal Cleft	Pgbd1
Zzz3	0.00119205	0.174469	0.519	0.494	1	Pharyngeal Cleft	Zzz3
Insig21	0.00119784	0.529283	0.114	0.093	1	Pharyngeal Cleft	Insig2
Siae1	0.0012125	1.04287	0.017	0.009	1	Pharyngeal Cleft	Siae
Cmc11	0.0012166	0.395398	0.128	0.105	1	Pharyngeal Cleft	Cmc1
Efcab121	0.00123163	0.753954	0.021	0.012	1	Pharyngeal Cleft	Efcab12
Prkacb1	0.00125388	0.196058	0.361	0.332	1	Pharyngeal Cleft	Prkacb
Armcx12	0.00125784	0.425166	0.099	0.078	1	Pharyngeal Cleft	Armcx1
Echdc31	0.00126722	0.853273	0.018	0.01	1	Pharyngeal Cleft	Echdc3
Gm168761	0.00127628	1.19267	0.01	0.005	1	Pharyngeal Cleft	Gm16876
Fbxo252	0.00127867	0.385068	0.13	0.106	1	Pharyngeal Cleft	Fbxo25
Palmd1	0.00128724	0.78225	0.019	0.011	1	Pharyngeal Cleft	Palmd
Shank21	0.00129771	0.53956	0.079	0.061	1	Pharyngeal Cleft	Shank2
2900076A07Rik2	0.00131653	0.409462	0.12	0.097	1	Pharyngeal Cleft	2900076A07Rik
Gm429501	0.0013218	0.871684	0.017	0.009	1	Pharyngeal Cleft	Gm42950
Zbtb8a1	0.00134463	0.634621	0.022	0.013	1	Pharyngeal Cleft	Zbtb8a
Tspan142	0.00136313	0.190503	0.279	0.246	1	Pharyngeal Cleft	Tspan14
Bnip3l1	0.00138439	0.433582	0.114	0.092	1	Pharyngeal Cleft	Bnip3l
Abcd32	0.00139828	0.262611	0.22	0.19	1	Pharyngeal Cleft	Abcd3
Os91	0.00140137	0.296352	0.134	0.109	1	Pharyngeal Cleft	Os9
Rraga1	0.00140412	0.511753	0.035	0.023	1	Pharyngeal Cleft	Rraga
Cage1	0.00142709	1.02812	0.021	0.012	1	Pharyngeal Cleft	Cage1
Galk1	0.00143757	0.309651	0.166	0.14	1	Pharyngeal Cleft	Galk1
Amer2	0.00145244	0.992638	0.014	0.007	1	Pharyngeal Cleft	Amer2
Gm3383	0.00145272	1.35683	0.01	0.004	1	Pharyngeal Cleft	Gm3383
Fbxo27	0.00146554	1.25838	0.01	0.004	1	Pharyngeal Cleft	Fbxo27
Cep57l11	0.00149059	0.250807	0.345	0.319	1	Pharyngeal Cleft	Cep57l1
Wdr353	0.00149502	0.412118	0.125	0.102	1	Pharyngeal Cleft	Wdr35
Rras21	0.00149938	0.200861	0.317	0.286	1	Pharyngeal Cleft	Rras2
Rmi21	0.00149987	0.412584	0.113	0.091	1	Pharyngeal Cleft	Rmi2
Crebl2	0.00149994	0.762022	0.023	0.014	1	Pharyngeal Cleft	Crebl2
Ermard2	0.00150061	0.311824	0.183	0.156	1	Pharyngeal Cleft	Ermard
Syt71	0.00150206	0.622711	0.044	0.03	1	Pharyngeal Cleft	Syt7
Dtx3l2	0.00150766	1.25235	0.01	0.005	1	Pharyngeal Cleft	Dtx3l
5530601H04Rik2	0.0015088	0.302262	0.278	0.254	1	Pharyngeal Cleft	5530601H04Rik
Erich12	0.00152063	0.362846	0.143	0.118	1	Pharyngeal Cleft	Erich1
Rnasel1	0.00155148	0.797195	0.014	0.007	1	Pharyngeal Cleft	Rnasel
Cd300a1	0.00155482	0.863978	0.019	0.011	1	Pharyngeal Cleft	Cd300a
Cntln3	0.0015591	0.261183	0.26	0.232	1	Pharyngeal Cleft	Cntln
Cd2ap2	0.001567	0.181192	0.462	0.433	1	Pharyngeal Cleft	Cd2ap
Pou6f11	0.00156909	0.78159	0.018	0.01	1	Pharyngeal Cleft	Pou6f1
Mgea51	0.00157414	0.157361	0.413	0.381	1	Pharyngeal Cleft	Mgea5
Fah1	0.00157462	1.10695	0.013	0.006	1	Pharyngeal Cleft	Fah
Cox6b22	0.00157724	0.520114	0.045	0.031	1	Pharyngeal Cleft	Cox6b2
Batf3	0.00158599	0.78125	0.022	0.013	1	Pharyngeal Cleft	Batf3
B230317F23Rik1	0.001602	1.17061	0.014	0.007	1	Pharyngeal Cleft	B230317F23Rik
Ttc172	0.00160415	0.241455	0.346	0.317	1	Pharyngeal Cleft	Ttc17
March71	0.00161021	0.168084	0.486	0.458	1	Pharyngeal Cleft	March7
Alkbh61	0.001644	0.395418	0.076	0.058	1	Pharyngeal Cleft	Alkbh6
Pigp1	0.00165588	0.243694	0.123	0.099	1	Pharyngeal Cleft	Pigp
Slc2a12	0.00166397	0.40531	0.087	0.067	1	Pharyngeal Cleft	Slc2a12
Gm268101	0.00169276	0.723598	0.04	0.027	1	Pharyngeal Cleft	Gm26810
Lrig13	0.00169285	0.277097	0.239	0.211	1	Pharyngeal Cleft	Lrig1
Acp61	0.00169732	0.477223	0.061	0.045	1	Pharyngeal Cleft	Acp6
Gm44997	0.0017254	0.924319	0.015	0.008	1	Pharyngeal Cleft	Gm44997
Neu3	0.00173228	1.07559	0.011	0.005	1	Pharyngeal Cleft	Neu3
Ier51	0.00174467	0.633453	0.035	0.023	1	Pharyngeal Cleft	Ier5
Rgs32	0.00175344	0.164197	0.158	0.131	1	Pharyngeal Cleft	Rgs3
Mpv17l1	0.00176938	0.433032	0.078	0.059	1	Pharyngeal Cleft	Mpv17l
Kdm3a1	0.00177614	0.20923	0.365	0.337	1	Pharyngeal Cleft	Kdm3a
Cdh134	0.00179984	0.472727	0.127	0.105	1	Pharyngeal Cleft	Cdh13
Rcan1	0.0018462	0.336599	0.165	0.141	1	Pharyngeal Cleft	Rcan1
Fbxo361	0.00187853	0.400112	0.092	0.073	1	Pharyngeal Cleft	Fbxo36
Cradd3	0.00188643	0.317743	0.26	0.234	1	Pharyngeal Cleft	Cradd
Sgms21	0.00196476	0.914139	0.017	0.01	1	Pharyngeal Cleft	Sgms2
Alg131	0.0019652	0.358349	0.246	0.22	1	Pharyngeal Cleft	Alg13
Ppm1f2	0.00199405	0.414204	0.082	0.064	1	Pharyngeal Cleft	Ppm1f
Nrarp2	0.00201201	1.08459	0.011	0.005	1	Pharyngeal Cleft	Nrarp
Edem2	0.00202337	0.496952	0.061	0.045	1	Pharyngeal Cleft	Edem2
Tnfaip31	0.00202545	0.932695	0.013	0.007	1	Pharyngeal Cleft	Tnfaip3
Xylt13	0.00202623	0.221377	0.296	0.269	1	Pharyngeal Cleft	Xylt1
Slc46a21	0.00202762	0.872778	0.019	0.011	1	Pharyngeal Cleft	Slc46a2
Gpsm22	0.00202946	0.315207	0.214	0.187	1	Pharyngeal Cleft	Gpsm2
Rfk2	0.00203453	0.77893	0.027	0.017	1	Pharyngeal Cleft	Rfk
Apc3	0.00203924	0.142341	0.548	0.517	1	Pharyngeal Cleft	Apc
Lamp21	0.00205106	0.243995	0.221	0.194	1	Pharyngeal Cleft	Lamp2
Mctp11	0.00205536	0.587666	0.044	0.031	1	Pharyngeal Cleft	Mctp1
Ern11	0.00210223	0.289794	0.165	0.14	1	Pharyngeal Cleft	Ern1
Zc3h61	0.00210451	0.809752	0.044	0.031	1	Pharyngeal Cleft	Zc3h6
Camkk1	0.00210864	0.945711	0.012	0.006	1	Pharyngeal Cleft	Camkk1
Pkdcc2	0.00211585	0.290775	0.223	0.194	1	Pharyngeal Cleft	Pkdcc
Srsf52	0.00211904	0.139948	0.579	0.558	1	Pharyngeal Cleft	Srsf5
Cd1641	0.00212099	0.298405	0.143	0.118	1	Pharyngeal Cleft	Cd164
Gm166381	0.00212884	0.406131	0.028	0.018	1	Pharyngeal Cleft	Gm16638
Cep1622	0.00215231	0.194611	0.368	0.339	1	Pharyngeal Cleft	Cep162
Map4k32	0.00215562	0.128698	0.499	0.472	1	Pharyngeal Cleft	Map4k3
Helb1	0.00215569	0.496769	0.065	0.048	1	Pharyngeal Cleft	Helb
Golga42	0.00216192	0.175663	0.472	0.448	1	Pharyngeal Cleft	Golga4
Dap1	0.00218167	0.30723	0.098	0.078	1	Pharyngeal Cleft	Dap
Mybl11	0.00220412	0.399486	0.096	0.076	1	Pharyngeal Cleft	Mybl1
Sfn2	0.00221297	0.720211	0.02	0.012	1	Pharyngeal Cleft	Sfn
Zfp937	0.00223103	0.572996	0.036	0.024	1	Pharyngeal Cleft	Zfp937
4932443L11Rik1	0.00225007	1.38532	0.011	0.005	1	Pharyngeal Cleft	4932443L11Rik
Susd13	0.0022513	0.395424	0.065	0.049	1	Pharyngeal Cleft	Susd1
Pygb1	0.00226663	0.316023	0.152	0.128	1	Pharyngeal Cleft	Pygb
Ap5m11	0.00229674	0.379714	0.13	0.108	1	Pharyngeal Cleft	Ap5m1
C2cd21	0.00231208	0.450757	0.093	0.073	1	Pharyngeal Cleft	C2cd2
Map22	0.00231607	0.383566	0.091	0.071	1	Pharyngeal Cleft	Map2
Psd33	0.00232879	0.143476	0.454	0.42	1	Pharyngeal Cleft	Psd3
Tdrd91	0.00233787	1.21703	0.014	0.007	1	Pharyngeal Cleft	Tdrd9
3010001F23Rik2	0.00234342	0.524299	0.058	0.043	1	Pharyngeal Cleft	3010001F23Rik
Cyp4f41-ps1	0.00234541	0.840132	0.02	0.012	1	Pharyngeal Cleft	Cyp4f41-ps
Zfp120	0.0023531	0.646597	0.046	0.033	1	Pharyngeal Cleft	Zfp120
2610037D02Rik	0.00240964	0.17813	0.419	0.39	1	Pharyngeal Cleft	2610037D02Rik
9230114K14Rik1	0.00242253	0.544974	0.039	0.027	1	Pharyngeal Cleft	9230114K14Rik
Ankrd29	0.00245841	0.684762	0.028	0.018	1	Pharyngeal Cleft	Ankrd29
Pip4k2c1	0.002503	0.412589	0.066	0.05	1	Pharyngeal Cleft	Pip4k2c
Gm42669	0.00250442	0.879051	0.016	0.009	1	Pharyngeal Cleft	Gm42669
Gdi11	0.00253144	0.277887	0.188	0.162	1	Pharyngeal Cleft	Gdi1
Ift522	0.00255077	0.400383	0.145	0.122	1	Pharyngeal Cleft	Ift52
Mapre31	0.00257302	0.41355	0.065	0.049	1	Pharyngeal Cleft	Mapre3
Jkamp2	0.0026018	0.366326	0.185	0.162	1	Pharyngeal Cleft	Jkamp
Gm28557	0.0026193	0.743486	0.016	0.009	1	Pharyngeal Cleft	Gm28557
Gm451091	0.00262767	0.53446	0.034	0.023	1	Pharyngeal Cleft	Gm45109
A530083I20Rik	0.0026335	1.13336	0.015	0.008	1	Pharyngeal Cleft	A530083I20Rik
Gm15943	0.00264502	1.37347	0.01	0.005	1	Pharyngeal Cleft	Gm15943
Gm266911	0.00267559	0.595764	0.059	0.043	1	Pharyngeal Cleft	Gm26691
Gm125041	0.00268321	1.19323	0.018	0.01	1	Pharyngeal Cleft	Gm12504
Prr51	0.00269282	0.791565	0.021	0.012	1	Pharyngeal Cleft	Prr5
Gm98014	0.00270442	0.322842	0.176	0.152	1	Pharyngeal Cleft	Gm9801
Nphp42	0.00270456	0.447093	0.047	0.034	1	Pharyngeal Cleft	Nphp4
Trp53inp12	0.00272235	0.741219	0.025	0.015	1	Pharyngeal Cleft	Trp53inp1
Kif64	0.00273124	0.480753	0.116	0.096	1	Pharyngeal Cleft	Kif6
Erf1	0.00275775	0.353377	0.103	0.082	1	Pharyngeal Cleft	Erf
Ypel31	0.00276466	0.684854	0.021	0.013	1	Pharyngeal Cleft	Ypel3
Dcdc2a	0.00276474	0.861021	0.016	0.009	1	Pharyngeal Cleft	Dcdc2a
Prelid22	0.00277149	0.334332	0.154	0.13	1	Pharyngeal Cleft	Prelid2
Zfp821	0.00282053	0.264742	0.221	0.193	1	Pharyngeal Cleft	Zfp821
2610042L04Rik	0.00282467	0.800608	0.019	0.011	1	Pharyngeal Cleft	2610042L04Rik
Fsd12	0.00282676	0.653805	0.043	0.031	1	Pharyngeal Cleft	Fsd1
Lrp8os2	0.00283801	0.647253	0.021	0.012	1	Pharyngeal Cleft	Lrp8os2
Hdac11	0.00285679	0.830054	0.034	0.023	1	Pharyngeal Cleft	Hdac11
Nadk2	0.00287174	0.265294	0.201	0.176	1	Pharyngeal Cleft	Nadk2
Gm124741	0.00287717	1.02782	0.013	0.007	1	Pharyngeal Cleft	Gm12474
Mxd43	0.00291988	0.450034	0.055	0.04	1	Pharyngeal Cleft	Mxd4
Ephb61	0.00292586	0.95232	0.024	0.015	1	Pharyngeal Cleft	Ephb6
Sept12	0.00301207	0.359652	0.136	0.114	1	Pharyngeal Cleft	Sept1
Gm99292	0.00303787	0.438057	0.097	0.078	1	Pharyngeal Cleft	Gm9929
Rxfp1	0.00306185	1.40135	0.01	0.005	1	Pharyngeal Cleft	Rxfp1
Has2os2	0.00306864	0.443377	0.114	0.094	1	Pharyngeal Cleft	Has2os
1300017J02Rik1	0.00310165	0.485928	0.049	0.035	1	Pharyngeal Cleft	1300017J02Rik
Zfp983	0.00312565	0.857129	0.017	0.01	1	Pharyngeal Cleft	Zfp983
Ninl3	0.00315198	0.224714	0.248	0.22	1	Pharyngeal Cleft	Ninl
Irx11	0.0031912	1.06207	0.013	0.007	1	Pharyngeal Cleft	Irx1
Lin28a1	0.0031933	0.229485	0.207	0.181	1	Pharyngeal Cleft	Lin28a
Cklf2	0.00320005	0.26433	0.135	0.112	1	Pharyngeal Cleft	Cklf
Tdrd33	0.0032276	0.14575	0.443	0.418	1	Pharyngeal Cleft	Tdrd3
Phactr31	0.00323165	0.938273	0.024	0.015	1	Pharyngeal Cleft	Phactr3
Ccdc88c2	0.00325395	0.168631	0.282	0.252	1	Pharyngeal Cleft	Ccdc88c
Tcf191	0.00326815	0.635155	0.032	0.021	1	Pharyngeal Cleft	Tcf19
Mutyh1	0.00327552	0.469105	0.084	0.066	1	Pharyngeal Cleft	Mutyh
Cflar2	0.00327869	0.294663	0.187	0.163	1	Pharyngeal Cleft	Cflar
Ctdsp2	0.00328355	0.327573	0.128	0.106	1	Pharyngeal Cleft	Ctdsp2
Tmem184b3	0.00329049	0.419813	0.09	0.071	1	Pharyngeal Cleft	Tmem184b
Svip2	0.00329915	0.912868	0.016	0.009	1	Pharyngeal Cleft	Svip
Dnah7c1	0.00330891	0.826997	0.027	0.017	1	Pharyngeal Cleft	Dnah7c
Zfand11	0.0033123	0.28404	0.066	0.05	1	Pharyngeal Cleft	Zfand1
Gm112661	0.00332638	0.718647	0.029	0.019	1	Pharyngeal Cleft	Gm11266
Stpg21	0.00332895	0.685089	0.033	0.022	1	Pharyngeal Cleft	Stpg2
Gm3264	0.00333423	0.441439	0.079	0.062	1	Pharyngeal Cleft	Gm3264
Tmem87b1	0.00333733	0.353374	0.196	0.172	1	Pharyngeal Cleft	Tmem87b
Cyp1b11	0.00335493	0.878653	0.017	0.01	1	Pharyngeal Cleft	Cyp1b1
Gramd3	0.00339427	0.36233	0.134	0.112	1	Pharyngeal Cleft	Gramd3
Dcp1a1	0.00340528	0.196807	0.294	0.265	1	Pharyngeal Cleft	Dcp1a
Sqstm1	0.00342119	0.621852	0.047	0.034	1	Pharyngeal Cleft	Sqstm1
Ppox2	0.00342317	0.490413	0.071	0.055	1	Pharyngeal Cleft	Ppox
Kdm4d	0.00347901	1.12627	0.015	0.008	1	Pharyngeal Cleft	Kdm4d
9330154J02Rik1	0.0035738	1.04548	0.015	0.008	1	Pharyngeal Cleft	9330154J02Rik
Dusp121	0.00358736	0.341022	0.113	0.092	1	Pharyngeal Cleft	Dusp12
4930447C04Rik2	0.00360838	0.400828	0.119	0.098	1	Pharyngeal Cleft	4930447C04Rik
1700113A16Rik1	0.00362525	0.814057	0.03	0.02	1	Pharyngeal Cleft	1700113A16Rik
Lrp13	0.00367227	0.206567	0.291	0.263	1	Pharyngeal Cleft	Lrp1
Myo7a1	0.00369032	0.555195	0.035	0.024	1	Pharyngeal Cleft	Myo7a
Zc3hav1l	0.00379473	0.387496	0.076	0.059	1	Pharyngeal Cleft	Zc3hav1l
Ipmk	0.00380197	0.328761	0.091	0.072	1	Pharyngeal Cleft	Ipmk
Zfp738	0.00383547	0.513842	0.076	0.06	1	Pharyngeal Cleft	Zfp738
Vars2	0.00384026	0.605555	0.059	0.045	1	Pharyngeal Cleft	Vars2
Mrps281	0.00385613	0.186659	0.365	0.339	1	Pharyngeal Cleft	Mrps28
Rdh5	0.0038641	0.777187	0.027	0.017	1	Pharyngeal Cleft	Rdh5
Fgfr1op21	0.00387308	0.242044	0.223	0.198	1	Pharyngeal Cleft	Fgfr1op2
Gm137781	0.00389908	0.71722	0.024	0.015	1	Pharyngeal Cleft	Gm13778
Stag32	0.00391936	0.703749	0.029	0.019	1	Pharyngeal Cleft	Stag3
Adck2	0.00393868	1.1171	0.015	0.008	1	Pharyngeal Cleft	Adck2
Zfp606	0.00394305	0.456492	0.041	0.029	1	Pharyngeal Cleft	Zfp606
AA5431861	0.00394423	0.543245	0.041	0.028	1	Pharyngeal Cleft	AA543186
Eml61	0.00395199	0.39404	0.055	0.04	1	Pharyngeal Cleft	Eml6
Dscc11	0.00395897	0.46633	0.074	0.057	1	Pharyngeal Cleft	Dscc1
Arl6ip52	0.00404081	0.434608	0.08	0.063	1	Pharyngeal Cleft	Arl6ip5
Htatip2	0.0041068	1.26224	0.01	0.005	1	Pharyngeal Cleft	Htatip2
Mut	0.00415051	0.385398	0.1	0.081	1	Pharyngeal Cleft	Mut
Nudt42	0.00425362	0.158448	0.199	0.173	1	Pharyngeal Cleft	Nudt4
Zfp9941	0.00425555	0.59096	0.041	0.029	1	Pharyngeal Cleft	Zfp994
Gfod12	0.00427782	0.587795	0.043	0.031	1	Pharyngeal Cleft	Gfod1
Proser32	0.00429853	0.403151	0.112	0.092	1	Pharyngeal Cleft	Proser3
Stra62	0.00432291	0.615982	0.032	0.022	1	Pharyngeal Cleft	Stra6
Ap1g2	0.00435363	0.667461	0.03	0.02	1	Pharyngeal Cleft	Ap1g2
Cds1	0.00441598	1.06354	0.011	0.005	1	Pharyngeal Cleft	Cds1
Pqlc11	0.0044361	0.650055	0.041	0.029	1	Pharyngeal Cleft	Pqlc1
Gm155451	0.00454941	0.324794	0.057	0.042	1	Pharyngeal Cleft	Gm15545
RP24-95N3.1	0.00457773	1.21081	0.01	0.005	1	Pharyngeal Cleft	RP24-95N3.1
Ift883	0.00457827	0.206303	0.27	0.244	1	Pharyngeal Cleft	Ift88
Lpin11	0.00460936	0.555772	0.05	0.037	1	Pharyngeal Cleft	Lpin1
Pacsin21	0.004611	0.276068	0.234	0.211	1	Pharyngeal Cleft	Pacsin2
Casp6	0.00461519	0.366506	0.068	0.052	1	Pharyngeal Cleft	Casp6
Gm149661	0.00466231	0.517425	0.039	0.028	1	Pharyngeal Cleft	Gm14966
Gm14061	0.00470961	0.808093	0.028	0.018	1	Pharyngeal Cleft	Gm14061
Asah11	0.0047641	0.484044	0.103	0.084	1	Pharyngeal Cleft	Asah1
Dis3l24	0.00479766	0.153285	0.534	0.505	1	Pharyngeal Cleft	Dis3l2
Nt5dc11	0.00482877	0.202359	0.211	0.185	1	Pharyngeal Cleft	Nt5dc1
Tbc1d10a1	0.00484128	0.598791	0.034	0.023	1	Pharyngeal Cleft	Tbc1d10a
Pgm5	0.00486998	0.917745	0.013	0.007	1	Pharyngeal Cleft	Pgm5
Mtif3	0.00488329	0.548477	0.046	0.034	1	Pharyngeal Cleft	Mtif3
Dpf32	0.00490982	0.676797	0.063	0.048	1	Pharyngeal Cleft	Dpf3
D630003M21Rik	0.00492984	1.02383	0.014	0.007	1	Pharyngeal Cleft	D630003M21Rik
Bptf	0.00493074	0.100267	0.666	0.646	1	Pharyngeal Cleft	Bptf
Yipf21	0.00497172	0.740475	0.023	0.015	1	Pharyngeal Cleft	Yipf2
Wdr761	0.00498291	0.185481	0.41	0.385	1	Pharyngeal Cleft	Wdr76
Ism21	0.00499372	1.06391	0.014	0.007	1	Pharyngeal Cleft	Ism2
Pgap3	0.00501285	0.930603	0.025	0.016	1	Pharyngeal Cleft	Pgap3
Tmem120a	0.00502201	0.707572	0.035	0.024	1	Pharyngeal Cleft	Tmem120a
March81	0.00504537	0.311051	0.202	0.178	1	Pharyngeal Cleft	March8
Jund	0.00509557	0.545379	0.052	0.039	1	Pharyngeal Cleft	Jund
F420014N23Rik	0.00509558	0.724703	0.032	0.022	1	Pharyngeal Cleft	F420014N23Rik
Snn2	0.005214	0.34909	0.057	0.043	1	Pharyngeal Cleft	Snn
4930470G03Rik	0.00522494	0.610638	0.053	0.04	1	Pharyngeal Cleft	4930470G03Rik
Timp2	0.00524554	0.380035	0.085	0.068	1	Pharyngeal Cleft	Timp2
Fbxl121	0.00525667	0.436302	0.13	0.11	1	Pharyngeal Cleft	Fbxl12
Macrod11	0.00531038	0.576693	0.056	0.042	1	Pharyngeal Cleft	Macrod1
Usp46os1	0.00532039	0.482019	0.03	0.02	1	Pharyngeal Cleft	Usp46os1
Scml41	0.00534585	1.08733	0.013	0.007	1	Pharyngeal Cleft	Scml4
Gm31731	0.00538719	0.695052	0.028	0.018	1	Pharyngeal Cleft	Gm3173
Lgr43	0.00542413	0.101969	0.317	0.286	1	Pharyngeal Cleft	Lgr4
Idnk	0.0054863	0.485946	0.051	0.038	1	Pharyngeal Cleft	Idnk
Rreb12	0.00549164	0.180366	0.339	0.313	1	Pharyngeal Cleft	Rreb1
Gm265901	0.00550749	0.52858	0.073	0.057	1	Pharyngeal Cleft	Gm26590
Zfp72	0.00551849	0.415592	0.093	0.075	1	Pharyngeal Cleft	Zfp7
Plxna31	0.00552557	0.604069	0.066	0.052	1	Pharyngeal Cleft	Plxna3
Gtpbp8	0.00555365	0.42493	0.081	0.064	1	Pharyngeal Cleft	Gtpbp8
Zfp781	0.00558367	0.52377	0.021	0.013	1	Pharyngeal Cleft	Zfp781
Ercc41	0.00561654	0.261968	0.097	0.078	1	Pharyngeal Cleft	Ercc4
Fn3krp	0.00561784	0.676424	0.018	0.011	1	Pharyngeal Cleft	Fn3krp
Sdccag82	0.00564562	0.291222	0.233	0.209	1	Pharyngeal Cleft	Sdccag8
Smim20	0.00566728	0.534472	0.035	0.025	1	Pharyngeal Cleft	Smim20
Gm433791	0.00567912	0.743543	0.029	0.02	1	Pharyngeal Cleft	Gm43379
Spata171	0.0056981	0.497371	0.044	0.032	1	Pharyngeal Cleft	Spata17
Gas2l33	0.00570208	0.45474	0.09	0.073	1	Pharyngeal Cleft	Gas2l3
Asb131	0.0057387	0.367741	0.152	0.131	1	Pharyngeal Cleft	Asb13
Gm145824	0.00579918	0.201978	0.416	0.392	1	Pharyngeal Cleft	Gm14582
E2f21	0.00585327	0.271878	0.07	0.055	1	Pharyngeal Cleft	E2f2
Mpped12	0.00585941	0.737195	0.022	0.014	1	Pharyngeal Cleft	Mpped1
Cdca7l3	0.0059522	0.264878	0.201	0.178	1	Pharyngeal Cleft	Cdca7l
Gm3636	0.0059589	0.979691	0.019	0.012	1	Pharyngeal Cleft	Gm3636
Vamp81	0.00596043	0.46162	0.045	0.033	1	Pharyngeal Cleft	Vamp8
Cmya51	0.00596783	0.957675	0.023	0.014	1	Pharyngeal Cleft	Cmya5
Jam21	0.00597117	0.677366	0.028	0.018	1	Pharyngeal Cleft	Jam2
1110008L16Rik2	0.00599423	0.209516	0.272	0.245	1	Pharyngeal Cleft	1110008L16Rik
3110083C13Rik1	0.00600925	0.863825	0.019	0.012	1	Pharyngeal Cleft	3110083C13Rik
Nucb23	0.00608034	0.26414	0.176	0.153	1	Pharyngeal Cleft	Nucb2
9530051G07Rik	0.00610862	0.838848	0.017	0.01	1	Pharyngeal Cleft	9530051G07Rik
Itpkc	0.00610955	0.622694	0.028	0.018	1	Pharyngeal Cleft	Itpkc
Rfxap	0.00614508	0.789961	0.024	0.015	1	Pharyngeal Cleft	Rfxap
Hp1bp31	0.00615466	0.16216	0.45	0.43	1	Pharyngeal Cleft	Hp1bp3
Syt132	0.00617451	1.23729	0.012	0.006	1	Pharyngeal Cleft	Syt13
Prob1	0.00618733	1.06506	0.01	0.005	1	Pharyngeal Cleft	Prob1
Zfyve21	0.00622164	0.477677	0.056	0.043	1	Pharyngeal Cleft	Zfyve21
Rmdn12	0.00622621	0.296818	0.174	0.151	1	Pharyngeal Cleft	Rmdn1
Meis32	0.00627361	0.725791	0.054	0.04	1	Pharyngeal Cleft	Meis3
Adcy62	0.00633212	0.339651	0.122	0.102	1	Pharyngeal Cleft	Adcy6
Atg4c3	0.00636355	0.442111	0.098	0.08	1	Pharyngeal Cleft	Atg4c
Otud51	0.00640242	0.31626	0.171	0.149	1	Pharyngeal Cleft	Otud5
Zmiz21	0.0064168	0.518773	0.072	0.057	1	Pharyngeal Cleft	Zmiz2
Acad101	0.00644377	0.740032	0.048	0.036	1	Pharyngeal Cleft	Acad10
Lnx21	0.00645708	0.347222	0.094	0.077	1	Pharyngeal Cleft	Lnx2
Gm16124	0.00649119	0.338172	0.023	0.015	1	Pharyngeal Cleft	Gm16124
Nbl1	0.00653127	0.669842	0.02	0.012	1	Pharyngeal Cleft	Nbl1
Atp6ap2	0.00654712	0.437102	0.076	0.06	1	Pharyngeal Cleft	Atp6ap2
Adal	0.00657434	0.406566	0.081	0.064	1	Pharyngeal Cleft	Adal
Znf41-ps	0.0065757	1.19638	0.011	0.006	1	Pharyngeal Cleft	Znf41-ps
Gm290961	0.00658591	0.375241	0.044	0.032	1	Pharyngeal Cleft	Gm29096
2810428J06Rik1	0.00661333	1.0753	0.015	0.009	1	Pharyngeal Cleft	2810428J06Rik
Cers3	0.00661933	1.02204	0.016	0.01	1	Pharyngeal Cleft	Cers3
Jrkl	0.00662478	0.691594	0.043	0.031	1	Pharyngeal Cleft	Jrkl
Dennd32	0.00664779	1.07695	0.016	0.009	1	Pharyngeal Cleft	Dennd3
Me11	0.0067428	0.512217	0.046	0.033	1	Pharyngeal Cleft	Me1
Nrbp1	0.00675767	0.295669	0.128	0.108	1	Pharyngeal Cleft	Nrbp1
Efna41	0.00680073	0.419915	0.092	0.075	1	Pharyngeal Cleft	Efna4
Hist1h1d	0.00684702	0.706304	0.048	0.036	1	Pharyngeal Cleft	Hist1h1d
Nt5c21	0.00687041	0.224508	0.356	0.336	1	Pharyngeal Cleft	Nt5c2
Snx241	0.00696404	0.280934	0.217	0.195	1	Pharyngeal Cleft	Snx24
Dnah6	0.00708039	0.976149	0.011	0.006	1	Pharyngeal Cleft	Dnah6
Gm218141	0.00713049	0.704497	0.037	0.026	1	Pharyngeal Cleft	Gm21814
Gm21092	0.00713185	0.461019	0.059	0.045	1	Pharyngeal Cleft	Gm21092
Sirt5	0.00716074	0.455322	0.039	0.028	1	Pharyngeal Cleft	Sirt5
Fig4	0.00718037	0.452445	0.063	0.048	1	Pharyngeal Cleft	Fig4
Ccdc90b1	0.00723791	0.298193	0.104	0.086	1	Pharyngeal Cleft	Ccdc90b
Zbtb431	0.00727803	0.420195	0.066	0.051	1	Pharyngeal Cleft	Zbtb43
Hdac82	0.00731132	0.143272	0.409	0.382	1	Pharyngeal Cleft	Hdac8
Rad512	0.00737017	0.194735	0.286	0.261	1	Pharyngeal Cleft	Rad51
Fam69b1	0.00740403	0.763138	0.016	0.009	1	Pharyngeal Cleft	Fam69b
Cyba1	0.00759435	0.437558	0.052	0.039	1	Pharyngeal Cleft	Cyba
Ankra22	0.00759895	0.334292	0.147	0.127	1	Pharyngeal Cleft	Ankra2
Gm16091	0.00761351	0.494925	0.05	0.037	1	Pharyngeal Cleft	Gm16091
Pla2g12a1	0.00763965	0.427507	0.039	0.028	1	Pharyngeal Cleft	Pla2g12a
RP24-63G4.141	0.00771524	0.569923	0.025	0.016	1	Pharyngeal Cleft	RP24-63G4.14
Loxl21	0.00772145	0.510949	0.07	0.056	1	Pharyngeal Cleft	Loxl2
Bcl9l	0.00778812	0.417242	0.059	0.045	1	Pharyngeal Cleft	Bcl9l
Mmd1	0.00779693	0.329325	0.134	0.113	1	Pharyngeal Cleft	Mmd
Araf1	0.00780463	0.191167	0.345	0.321	1	Pharyngeal Cleft	Araf
Gm3558	0.00788487	0.895011	0.012	0.007	1	Pharyngeal Cleft	Gm3558
Ift1221	0.00790968	0.305135	0.154	0.134	1	Pharyngeal Cleft	Ift122
Samd81	0.00796295	0.24525	0.155	0.134	1	Pharyngeal Cleft	Samd8
Plp11	0.00796745	0.430338	0.077	0.062	1	Pharyngeal Cleft	Plp1
Zfp3161	0.00812481	0.6337	0.021	0.013	1	Pharyngeal Cleft	Zfp316
Cyp2ab1	0.00829481	0.600182	0.015	0.008	1	Pharyngeal Cleft	Cyp2ab1
Zfp4731	0.00831676	0.665979	0.019	0.012	1	Pharyngeal Cleft	Zfp473
Dleu21	0.00833547	0.133821	0.46	0.436	1	Pharyngeal Cleft	Dleu2
Gm26782	0.00833596	0.643438	0.05	0.038	1	Pharyngeal Cleft	Gm26782
Smim221	0.00835378	1.08589	0.01	0.005	1	Pharyngeal Cleft	Smim22
Bcdin3d1	0.00843696	0.45755	0.063	0.049	1	Pharyngeal Cleft	Bcdin3d
Kif1c1	0.00844905	0.409118	0.078	0.063	1	Pharyngeal Cleft	Kif1c
Cln61	0.00845555	0.808365	0.021	0.013	1	Pharyngeal Cleft	Cln6
Capn22	0.00863385	0.357679	0.083	0.067	1	Pharyngeal Cleft	Capn2
Tgif1	0.00875256	0.231475	0.128	0.108	1	Pharyngeal Cleft	Tgif1
Fryl2	0.00875388	0.119711	0.492	0.468	1	Pharyngeal Cleft	Fryl
Samhd11	0.0087884	0.110102	0.258	0.232	1	Pharyngeal Cleft	Samhd1
Srd5a11	0.00879881	0.594057	0.048	0.036	1	Pharyngeal Cleft	Srd5a1
1500035N22Rik1	0.00880195	1.15565	0.01	0.005	1	Pharyngeal Cleft	1500035N22Rik
Ubxn2a	0.00890296	0.433822	0.059	0.045	1	Pharyngeal Cleft	Ubxn2a
Gm26693	0.00891196	0.679416	0.028	0.019	1	Pharyngeal Cleft	Gm26693
Scamp11	0.0089285	0.292844	0.137	0.118	1	Pharyngeal Cleft	Scamp1
Dync2h12	0.00895568	0.117797	0.501	0.479	1	Pharyngeal Cleft	Dync2h1
Gm431261	0.00895801	0.757743	0.014	0.008	1	Pharyngeal Cleft	Gm43126
Bzw21	0.0089921	0.117518	0.638	0.625	1	Pharyngeal Cleft	Bzw2
Ednrb2	0.00902179	0.822037	0.014	0.008	1	Pharyngeal Cleft	Ednrb
Fndc91	0.00904567	0.668281	0.024	0.016	1	Pharyngeal Cleft	Fndc9
Psenen2	0.0090913	0.19129	0.163	0.141	1	Pharyngeal Cleft	Psenen
Trmt2b1	0.00909719	0.577386	0.045	0.033	1	Pharyngeal Cleft	Trmt2b
Stx11	0.00912288	0.312403	0.013	0.007	1	Pharyngeal Cleft	Stx11
Prrc11	0.00917473	0.223147	0.169	0.147	1	Pharyngeal Cleft	Prrc1
Cpeb11	0.0092044	0.685606	0.029	0.02	1	Pharyngeal Cleft	Cpeb1
Gltp	0.00920524	0.659325	0.026	0.018	1	Pharyngeal Cleft	Gltp
Homer22	0.00928293	0.298478	0.095	0.078	1	Pharyngeal Cleft	Homer2
Trim332	0.00928874	0.132618	0.522	0.502	1	Pharyngeal Cleft	Trim33
Myo3a2	0.0093531	0.322487	0.095	0.078	1	Pharyngeal Cleft	Myo3a
Spopl2	0.0093544	0.198394	0.315	0.291	1	Pharyngeal Cleft	Spopl
Ankmy2	0.00956958	0.345732	0.098	0.081	1	Pharyngeal Cleft	Ankmy2
Rhbdd11	0.00957523	0.204757	0.189	0.166	1	Pharyngeal Cleft	Rhbdd1
Casp81	0.00962485	0.592437	0.03	0.021	1	Pharyngeal Cleft	Casp8
Lrig22	0.00968415	0.275057	0.2	0.178	1	Pharyngeal Cleft	Lrig2
A330023F24Rik1	0.0097133	0.371744	0.058	0.045	1	Pharyngeal Cleft	A330023F24Rik
Ankrd262	0.00976094	0.161311	0.408	0.384	1	Pharyngeal Cleft	Ankrd26
Dlk2	0.00995027	0.635215	0.011	0.006	1	Pharyngeal Cleft	Dlk2
Sirt6	0.00995959	0.503061	0.058	0.045	1	Pharyngeal Cleft	Sirt6
Alg62	0.00999619	0.285923	0.227	0.206	1	Pharyngeal Cleft	Alg6
Adgrv12	0	4.68398	0.497	0.074	0	Epithelium	Adgrv1
Otx22	0	3.44418	0.372	0.048	0	Epithelium	Otx2
Otx2os12	0	3.91583	0.334	0.037	0	Epithelium	Otx2os1
Cobl2	0	4.31741	0.278	0.024	0	Epithelium	Cobl
Pax9	0	5.27911	0.217	0.007	0	Epithelium	Pax9
Srrm42	0	5.99888	0.194	0.011	0	Epithelium	Srrm4
9030622O22Rik1	0	5.0384	0.173	0.008	0	Epithelium	9030622O22Rik
Gdnf1	0	5.11934	0.154	0.006	0	Epithelium	Gdnf
Xkr7	0	7.6881	0.092	0.001	0	Epithelium	Xkr7
Igfbp53	2.47802e-305	2.51726	0.831	0.32	5.93908e-301	Epithelium	Igfbp5
Tacr1	6.43901e-295	5.72544	0.119	0.003	1.54324e-290	Epithelium	Tacr1
Sim1	2.0422e-279	6.48396	0.1	0.002	4.89454e-275	Epithelium	Sim1
Clvs1	5.05954e-271	6.22125	0.118	0.004	1.21262e-266	Epithelium	Clvs1
Pou4f1	1.56213e-268	6.06054	0.106	0.003	3.74396e-264	Epithelium	Pou4f1
Rarb2	7.20694e-243	3.06531	0.493	0.121	1.72729e-238	Epithelium	Rarb
Pdzd24	1.7252e-230	3.53611	0.401	0.083	4.13479e-226	Epithelium	Pdzd2
Sulf13	5.82288e-226	2.8145	0.755	0.349	1.39557e-221	Epithelium	Sulf1
Slc25a211	1.94022e-223	2.03085	0.355	0.063	4.65013e-219	Epithelium	Slc25a21
Pax1	7.60021e-223	5.2405	0.095	0.003	1.82154e-218	Epithelium	Pax1
Chst9	1.79242e-207	4.45611	0.165	0.014	4.2959e-203	Epithelium	Chst9
Epb41l4a4	1.32322e-205	2.39205	0.522	0.144	3.17136e-201	Epithelium	Epb41l4a
Eya22	5.11591e-199	3.16807	0.452	0.115	1.22613e-194	Epithelium	Eya2
Rbm472	3.37558e-198	3.03262	0.301	0.051	8.09026e-194	Epithelium	Rbm47
Pou6f22	1.19894e-190	4.46003	0.16	0.014	2.87349e-186	Epithelium	Pou6f2
Esrp12	7.62926e-184	2.15115	0.463	0.12	1.82851e-179	Epithelium	Esrp1
Ttc61	3.63501e-183	3.73262	0.151	0.013	8.71202e-179	Epithelium	Ttc6
Grhl22	4.57616e-183	1.78141	0.541	0.156	1.09677e-178	Epithelium	Grhl2
Dpysl52	1.03137e-182	2.70422	0.307	0.056	2.47187e-178	Epithelium	Dpysl5
Pkd1l1	1.51899e-179	5.40262	0.08	0.003	3.64056e-175	Epithelium	Pkd1l1
Gm15524	3.3978e-171	6.22277	0.052	0.001	8.14351e-167	Epithelium	Gm15524
Ikzf22	1.57518e-170	1.63175	0.723	0.313	3.77523e-166	Epithelium	Ikzf2
Bmp63	5.5976e-170	3.81105	0.169	0.018	1.34158e-165	Epithelium	Bmp6
Ntn13	2.51604e-167	2.80882	0.394	0.1	6.0302e-163	Epithelium	Ntn1
Cdh15	6.71272e-165	2.29111	0.394	0.097	1.60884e-160	Epithelium	Cdh1
Lrp22	6.81687e-165	2.37847	0.407	0.105	1.6338e-160	Epithelium	Lrp2
Dcx	1.04608e-160	5.37287	0.066	0.002	2.50713e-156	Epithelium	Dcx
Elavl3	1.22372e-156	5.11327	0.096	0.006	2.9329e-152	Epithelium	Elavl3
Map72	6.46662e-155	2.30684	0.346	0.08	1.54986e-150	Epithelium	Map7
Ppp2r2b2	3.09169e-154	3.87623	0.221	0.035	7.40986e-150	Epithelium	Ppp2r2b
Plch12	1.49687e-151	2.3467	0.366	0.091	3.58754e-147	Epithelium	Plch1
Rims22	1.24285e-150	1.92968	0.52	0.175	2.97873e-146	Epithelium	Rims2
Bend73	8.5501e-150	2.66088	0.25	0.045	2.0492e-145	Epithelium	Bend7
Kank13	3.36553e-148	2.15619	0.589	0.244	8.06615e-144	Epithelium	Kank1
Epb41l52	8.52575e-147	1.81799	0.578	0.221	2.04337e-142	Epithelium	Epb41l5
Wscd21	2.84723e-143	4.27099	0.139	0.015	6.82395e-139	Epithelium	Wscd2
Gm445362	7.25298e-142	3.32468	0.219	0.037	1.73832e-137	Epithelium	Gm44536
Prmt81	4.70247e-139	5.18211	0.069	0.003	1.12704e-134	Epithelium	Prmt8
Galnt32	1.29027e-137	3.80982	0.141	0.016	3.0924e-133	Epithelium	Galnt3
Wwc12	5.30237e-137	1.77535	0.543	0.203	1.27082e-132	Epithelium	Wwc1
Ppp1r17	2.66633e-134	6.79287	0.04	0	6.3904e-130	Epithelium	Ppp1r17
Kcnmb21	1.49761e-133	5.17584	0.117	0.011	3.58933e-129	Epithelium	Kcnmb2
Lypd6b2	3.25034e-132	2.59203	0.262	0.054	7.79009e-128	Epithelium	Lypd6b
Syn22	5.00677e-130	4.15192	0.107	0.009	1.19997e-125	Epithelium	Syn2
Cmtm83	1.18959e-125	2.31831	0.295	0.07	2.8511e-121	Epithelium	Cmtm8
Ryr21	1.895e-125	3.96927	0.163	0.023	4.54174e-121	Epithelium	Ryr2
2610307P16Rik3	3.64139e-125	1.33858	0.694	0.318	8.72733e-121	Epithelium	2610307P16Rik
Dmrt3	4.26391e-125	5.87012	0.047	0.001	1.02193e-120	Epithelium	Dmrt3
Trp632	7.34082e-124	1.40393	0.572	0.217	1.75937e-119	Epithelium	Trp63
Cerkl	5.09285e-123	4.49774	0.078	0.005	1.2206e-118	Epithelium	Cerkl
Nav23	1.01254e-122	2.27654	0.55	0.214	2.42676e-118	Epithelium	Nav2
Erc22	2.3594e-120	2.07346	0.56	0.251	5.65477e-116	Epithelium	Erc2
Isl13	3.03446e-118	2.88392	0.305	0.08	7.27269e-114	Epithelium	Isl1
Slc24a21	3.3916e-118	4.79979	0.14	0.018	8.12865e-114	Epithelium	Slc24a2
4631405K08Rik2	6.24941e-118	1.67254	0.474	0.166	1.4978e-113	Epithelium	4631405K08Rik
Gm7271	2.67499e-117	5.58958	0.049	0.001	6.41114e-113	Epithelium	Gm7271
Fam134b2	3.24719e-117	2.68912	0.207	0.038	7.78253e-113	Epithelium	Fam134b
Plekha72	1.54746e-116	1.55731	0.533	0.207	3.7088e-112	Epithelium	Plekha7
Lmo72	1.71945e-116	2.45969	0.322	0.09	4.12102e-112	Epithelium	Lmo7
Gm124461	3.7499e-116	3.26355	0.124	0.014	8.98738e-112	Epithelium	Gm12446
Ism11	2.13564e-115	2.8769	0.187	0.032	5.11849e-111	Epithelium	Ism1
Prkaa22	3.27041e-115	2.87499	0.169	0.026	7.83819e-111	Epithelium	Prkaa2
Pawr2	1.02001e-113	1.84369	0.51	0.211	2.44466e-109	Epithelium	Pawr
Tgfa2	2.47609e-113	2.63966	0.187	0.033	5.93445e-109	Epithelium	Tgfa
Tub1	6.79514e-112	3.49004	0.107	0.011	1.62859e-107	Epithelium	Tub
Epcam2	1.07106e-111	1.93657	0.343	0.099	2.567e-107	Epithelium	Epcam
Slco4c11	1.64443e-111	4.07036	0.069	0.004	3.94121e-107	Epithelium	Slco4c1
Tmem178b1	3.94856e-111	5.3623	0.117	0.013	9.46351e-107	Epithelium	Tmem178b
Kif19a	6.74529e-111	4.11861	0.089	0.007	1.61664e-106	Epithelium	Kif19a
Unc13b2	3.42843e-110	2.14316	0.288	0.073	8.21693e-106	Epithelium	Unc13b
Rab152	8.84168e-110	2.8031	0.174	0.029	2.11908e-105	Epithelium	Rab15
Sycp2l	1.11003e-108	4.92688	0.051	0.002	2.66041e-104	Epithelium	Sycp2l
Emb2	1.35437e-107	1.73735	0.518	0.217	3.24601e-103	Epithelium	Emb
Mbp2	1.59323e-106	2.42839	0.235	0.052	3.81849e-102	Epithelium	Mbp
Trp53i113	7.83814e-106	2.65087	0.197	0.038	1.87857e-101	Epithelium	Trp53i11
Zdhhc24	9.85485e-104	2.14037	0.313	0.09	2.36191e-99	Epithelium	Zdhhc2
Uchl11	1.61126e-103	2.90502	0.119	0.015	3.86171e-99	Epithelium	Uchl1
F32	4.62863e-103	3.34162	0.136	0.019	1.10934e-98	Epithelium	F3
Cdh32	8.22002e-102	1.53016	0.486	0.192	1.97009e-97	Epithelium	Cdh3
Cdcp12	1.45861e-101	2.10129	0.264	0.066	3.49585e-97	Epithelium	Cdcp1
Dsp2	6.29862e-101	2.50843	0.202	0.041	1.50959e-96	Epithelium	Dsp
Fgd42	1.57434e-100	1.77418	0.445	0.172	3.77321e-96	Epithelium	Fgd4
Nuak13	2.53761e-100	1.80517	0.453	0.178	6.0819e-96	Epithelium	Nuak1
Etl43	1.69583e-99	0.977138	0.846	0.594	4.06439e-95	Epithelium	Etl4
Nrcam3	5.31747e-99	3.02385	0.146	0.023	1.27444e-94	Epithelium	Nrcam
Slain12	6.42548e-97	2.63564	0.177	0.034	1.54e-92	Epithelium	Slain1
Tmcc33	2.78733e-96	2.86215	0.209	0.046	6.6804e-92	Epithelium	Tmcc3
Elavl22	8.49019e-96	2.5827	0.358	0.125	2.03484e-91	Epithelium	Elavl2
Inadl2	2.74607e-95	1.42046	0.559	0.263	6.5815e-91	Epithelium	Inadl
Sgpp22	4.41057e-95	3.49335	0.152	0.026	1.05708e-90	Epithelium	Sgpp2
Galnt183	1.28161e-94	1.52465	0.453	0.173	3.07164e-90	Epithelium	Galnt18
Kif13b2	7.29042e-94	1.40086	0.577	0.279	1.7473e-89	Epithelium	Kif13b
Frmd52	2.0001e-93	1.23143	0.584	0.271	4.79363e-89	Epithelium	Frmd5
Mctp12	1.59314e-92	2.86968	0.153	0.027	3.81828e-88	Epithelium	Mctp1
Ocln2	1.71596e-92	2.90017	0.125	0.018	4.11264e-88	Epithelium	Ocln
Zfp6084	3.52429e-92	1.00667	0.863	0.661	8.44666e-88	Epithelium	Zfp608
Pkp23	6.09912e-92	2.29683	0.211	0.048	1.46178e-87	Epithelium	Pkp2
Miat	1.26928e-91	5.14952	0.049	0.002	3.04208e-87	Epithelium	Miat
Wnk22	6.69375e-89	2.45372	0.252	0.069	1.60429e-84	Epithelium	Wnk2
Rbfox31	7.94963e-89	3.76378	0.111	0.015	1.90529e-84	Epithelium	Rbfox3
Npr21	1.01789e-88	3.62751	0.087	0.009	2.43958e-84	Epithelium	Npr2
Spint23	1.07664e-88	1.60418	0.425	0.167	2.58038e-84	Epithelium	Spint2
Myt1	1.39582e-88	5.60864	0.034	0.001	3.34535e-84	Epithelium	Myt1
Rassf92	3.14262e-88	2.49774	0.171	0.034	7.53191e-84	Epithelium	Rassf9
Tpm12	4.58422e-88	1.27705	0.763	0.534	1.0987e-83	Epithelium	Tpm1
Tox33	5.682e-88	1.69299	0.51	0.241	1.36181e-83	Epithelium	Tox3
Lgr44	4.33357e-86	1.84317	0.548	0.278	1.03863e-81	Epithelium	Lgr4
Pard3b5	1.17831e-85	1.44533	0.599	0.327	2.82406e-81	Epithelium	Pard3b
Neurod4	5.40606e-84	6.66531	0.026	0	1.29567e-79	Epithelium	Neurod4
Fndc92	9.17741e-84	3.28488	0.1	0.013	2.19955e-79	Epithelium	Fndc9
Pclo2	1.5378e-83	2.40563	0.198	0.046	3.68564e-79	Epithelium	Pclo
Mid12	1.64617e-83	0.70598	0.923	0.777	3.94537e-79	Epithelium	Mid1
Mapk42	4.1631e-83	1.75151	0.303	0.095	9.9777e-79	Epithelium	Mapk4
Gm43279	5.0917e-82	4.99091	0.033	0.001	1.22033e-77	Epithelium	Gm43279
Med12l4	1.00666e-81	1.58986	0.428	0.178	2.41266e-77	Epithelium	Med12l
Frem23	2.90552e-81	1.08251	0.567	0.266	6.96367e-77	Epithelium	Frem2
Arhgap82	5.28945e-81	2.48959	0.152	0.029	1.26772e-76	Epithelium	Arhgap8
Sox2ot2	1.27028e-80	2.49896	0.16	0.032	3.04449e-76	Epithelium	Sox2ot
Mctp22	3.80671e-80	2.40102	0.188	0.043	9.12354e-76	Epithelium	Mctp2
Onecut21	1.21396e-79	3.24453	0.102	0.014	2.90949e-75	Epithelium	Onecut2
Col18a13	4.23801e-79	1.13446	0.618	0.331	1.01572e-74	Epithelium	Col18a1
Cyfip21	5.13805e-79	2.09635	0.207	0.052	1.23144e-74	Epithelium	Cyfip2
Dtna3	1.79004e-78	1.70716	0.346	0.126	4.29018e-74	Epithelium	Dtna
Insrr	4.10092e-78	5.31308	0.035	0.001	9.82868e-74	Epithelium	Insrr
Gm16551	6.13668e-78	6.59344	0.026	0	1.47078e-73	Epithelium	Gm16551
Slco5a12	1.03472e-77	3.29319	0.092	0.012	2.47991e-73	Epithelium	Slco5a1
Shtn12	1.13314e-77	2.71192	0.119	0.019	2.71581e-73	Epithelium	Shtn1
Shroom33	1.22873e-77	1.40253	0.537	0.269	2.94491e-73	Epithelium	Shroom3
Lurap1l3	1.57111e-76	2.41297	0.156	0.032	3.76548e-72	Epithelium	Lurap1l
Greb1l3	4.8974e-76	1.21924	0.713	0.496	1.17376e-71	Epithelium	Greb1l
Ptprf2	2.69468e-74	1.06933	0.7	0.453	6.45834e-70	Epithelium	Ptprf
Cxxc43	4.85652e-74	1.67442	0.383	0.156	1.16396e-69	Epithelium	Cxxc4
A830018L16Rik2	4.92362e-74	2.07904	0.226	0.063	1.18004e-69	Epithelium	A830018L16Rik
Prdm121	5.47463e-74	4.46114	0.046	0.003	1.31211e-69	Epithelium	Prdm12
Celf24	5.86998e-74	1.0156	0.627	0.337	1.40686e-69	Epithelium	Celf2
Foxa21	2.41525e-73	4.55742	0.041	0.002	5.78863e-69	Epithelium	Foxa2
Gsg1l	3.94904e-73	3.59291	0.092	0.013	9.46466e-69	Epithelium	Gsg1l
Fermt12	5.9461e-73	1.36003	0.367	0.138	1.4251e-68	Epithelium	Fermt1
Dsg22	1.78852e-72	2.23934	0.194	0.05	4.28654e-68	Epithelium	Dsg2
Sh3gl22	1.88874e-72	2.25759	0.185	0.045	4.52675e-68	Epithelium	Sh3gl2
Lrig14	4.41141e-72	1.58361	0.442	0.204	1.05728e-67	Epithelium	Lrig1
Btbd17	3.49496e-70	5.59658	0.026	0.001	8.37637e-66	Epithelium	Btbd17
Nrg12	3.5566e-70	2.68663	0.282	0.099	8.52411e-66	Epithelium	Nrg1
AI646519	9.57136e-70	3.92218	0.04	0.002	2.29397e-65	Epithelium	AI646519
Cacna2d32	1.68649e-69	1.83932	0.222	0.064	4.042e-65	Epithelium	Cacna2d3
Nr3c12	2.94399e-69	2.73645	0.118	0.021	7.05586e-65	Epithelium	Nr3c1
Cobll13	4.86549e-69	0.955571	0.482	0.212	1.16611e-64	Epithelium	Cobll1
Htr4	1.02733e-68	4.00995	0.04	0.002	2.4622e-64	Epithelium	Htr4
Nebl2	1.18596e-68	1.70094	0.254	0.08	2.8424e-64	Epithelium	Nebl
Ablim3	1.38699e-68	3.74706	0.047	0.003	3.32421e-64	Epithelium	Ablim3
Adam28	1.45148e-68	5.14749	0.028	0.001	3.47877e-64	Epithelium	Adam28
Tpd523	2.05958e-68	1.85229	0.265	0.087	4.9362e-64	Epithelium	Tpd52
Cacnb23	3.58113e-68	1.03128	0.694	0.459	8.58291e-64	Epithelium	Cacnb2
Bicd12	1.2275e-67	1.57546	0.354	0.141	2.94195e-63	Epithelium	Bicd1
Ccnd23	3.54181e-67	0.987665	0.825	0.677	8.48865e-63	Epithelium	Ccnd2
Sel1l33	9.20999e-67	2.01497	0.16	0.037	2.20736e-62	Epithelium	Sel1l3
Ralgps12	7.02384e-66	2.00858	0.198	0.054	1.6834e-61	Epithelium	Ralgps1
Nedd4l2	1.21029e-65	1.22092	0.553	0.313	2.9007e-61	Epithelium	Nedd4l
Tlx2	1.62696e-65	6.6171	0.019	0	3.89934e-61	Epithelium	Tlx2
Elovl72	2.99595e-64	3.11789	0.083	0.011	7.1804e-60	Epithelium	Elovl7
Mllt44	3.21311e-63	1.05574	0.631	0.378	7.70086e-59	Epithelium	Mllt4
Sv2b	4.10147e-63	4.26246	0.033	0.002	9.82999e-59	Epithelium	Sv2b
Socs23	7.34162e-63	2.09067	0.164	0.04	1.75957e-58	Epithelium	Socs2
Ston22	1.05559e-61	1.42273	0.348	0.14	2.52994e-57	Epithelium	Ston2
Jazf13	4.50521e-61	1.68272	0.259	0.088	1.07976e-56	Epithelium	Jazf1
Ccser14	6.0023e-61	1.82443	0.433	0.221	1.43857e-56	Epithelium	Ccser1
Hook12	6.43327e-61	1.90455	0.199	0.058	1.54186e-56	Epithelium	Hook1
Ccdc642	1.07182e-60	3.04147	0.075	0.01	2.56884e-56	Epithelium	Ccdc64
Sema3d2	2.04298e-60	1.62568	0.326	0.129	4.89641e-56	Epithelium	Sema3d
Tal22	2.53873e-60	3.17247	0.067	0.008	6.08457e-56	Epithelium	Tal2
Frmpd12	4.16819e-60	2.32273	0.145	0.034	9.98989e-56	Epithelium	Frmpd1
Coro2a1	1.74223e-59	2.51063	0.102	0.018	4.1756e-55	Epithelium	Coro2a
Myo5c2	7.53433e-59	2.60022	0.102	0.018	1.80575e-54	Epithelium	Myo5c
Npnt2	9.1204e-59	1.33545	0.355	0.15	2.18589e-54	Epithelium	Npnt
Bmp73	1.01334e-58	1.62454	0.253	0.087	2.42868e-54	Epithelium	Bmp7
Thsd7b1	1.26783e-58	5.29442	0.179	0.052	3.0386e-54	Epithelium	Thsd7b
Cadps1	1.21937e-57	2.60226	0.198	0.06	2.92246e-53	Epithelium	Cadps
Ltbp13	1.82769e-57	1.19464	0.563	0.335	4.38043e-53	Epithelium	Ltbp1
Prdm17	4.20078e-57	1.37233	0.26	0.091	1.0068e-52	Epithelium	Prdm1
Meis22	1.23617e-56	0.617223	0.955	0.898	2.96273e-52	Epithelium	Meis2
Kit3	1.26398e-56	1.6117	0.311	0.126	3.02938e-52	Epithelium	Kit
Tbc1d301	1.56544e-56	3.81479	0.04	0.003	3.75188e-52	Epithelium	Tbc1d30
Kcnc1	1.67804e-56	5.63163	0.021	0	4.02175e-52	Epithelium	Kcnc1
Slc1a21	2.04851e-56	2.95458	0.09	0.015	4.90968e-52	Epithelium	Slc1a2
Shh1	1.70865e-55	3.38589	0.051	0.005	4.09513e-51	Epithelium	Shh
Samd52	2.29505e-55	1.4948	0.254	0.09	5.50054e-51	Epithelium	Samd5
Igfbp22	4.54808e-55	1.12719	0.491	0.256	1.09004e-50	Epithelium	Igfbp2
Slc35f31	8.76277e-55	3.54194	0.045	0.004	2.10017e-50	Epithelium	Slc35f3
Pde11a3	1.16728e-54	1.97237	0.215	0.071	2.79763e-50	Epithelium	Pde11a
Nr2f24	2.48076e-54	0.90836	0.747	0.574	5.94565e-50	Epithelium	Nr2f2
Slc35f14	2.79379e-54	1.7578	0.413	0.216	6.69588e-50	Epithelium	Slc35f1
Ebf43	3.60342e-54	2.56216	0.106	0.021	8.63632e-50	Epithelium	Ebf4
Fras12	4.31881e-54	0.95022	0.622	0.396	1.03509e-49	Epithelium	Fras1
Hs6st32	4.79411e-54	2.03092	0.196	0.061	1.149e-49	Epithelium	Hs6st3
Jag11	5.35955e-54	1.709	0.354	0.162	1.28452e-49	Epithelium	Jag1
Lama52	1.08133e-53	1.39752	0.278	0.105	2.59162e-49	Epithelium	Lama5
Dapk13	1.17117e-53	1.07653	0.571	0.352	2.80695e-49	Epithelium	Dapk1
Srcin12	1.90832e-53	2.30923	0.117	0.025	4.57368e-49	Epithelium	Srcin1
Kcnk12	2.09049e-53	1.96299	0.171	0.049	5.01029e-49	Epithelium	Kcnk1
9530036O11Rik1	5.95954e-53	3.1381	0.062	0.008	1.42832e-48	Epithelium	9530036O11Rik
Kcnb21	1.03673e-52	3.19364	0.235	0.087	2.48474e-48	Epithelium	Kcnb2
Snap25	1.06146e-52	3.34013	0.08	0.013	2.54401e-48	Epithelium	Snap25
Foxe11	1.19011e-52	2.87998	0.063	0.008	2.85234e-48	Epithelium	Foxe1
Slc9a73	2.6298e-52	2.36197	0.115	0.025	6.30285e-48	Epithelium	Slc9a7
Pdlim31	3.05342e-52	3.11783	0.067	0.009	7.31813e-48	Epithelium	Pdlim3
Tcte22	4.24029e-52	1.46661	0.27	0.103	1.01627e-47	Epithelium	Tcte2
Igfbpl11	4.53084e-51	3.63225	0.046	0.005	1.08591e-46	Epithelium	Igfbpl1
Plet11	6.15116e-51	3.81026	0.041	0.004	1.47425e-46	Epithelium	Plet1
Mtcl14	9.70916e-51	1.43322	0.384	0.188	2.32699e-46	Epithelium	Mtcl1
Mir124a-1hg	1.38678e-50	6.75751	0.016	0	3.32369e-46	Epithelium	Mir124a-1hg
Tspan123	2.90052e-50	1.38891	0.394	0.197	6.95167e-46	Epithelium	Tspan12
Scel1	5.8519e-50	3.87234	0.04	0.003	1.40252e-45	Epithelium	Scel
Neurog12	8.30901e-50	3.88969	0.035	0.003	1.99142e-45	Epithelium	Neurog1
Nhlh2	1.21352e-49	5.29079	0.018	0	2.90845e-45	Epithelium	Nhlh2
Exph52	3.11038e-49	2.60148	0.09	0.017	7.45465e-45	Epithelium	Exph5
Met2	6.98624e-49	2.00813	0.145	0.039	1.67439e-44	Epithelium	Met
Trpc12	9.39991e-49	2.17893	0.147	0.041	2.25288e-44	Epithelium	Trpc1
Fam83b2	2.9116e-48	2.02652	0.14	0.037	6.97822e-44	Epithelium	Fam83b
Tmprss2	3.04154e-48	4.49106	0.029	0.002	7.28967e-44	Epithelium	Tmprss2
Rcan23	8.44976e-48	1.92044	0.135	0.035	2.02515e-43	Epithelium	Rcan2
Nuak22	9.02406e-48	2.59689	0.089	0.017	2.1628e-43	Epithelium	Nuak2
Fndc3b4	1.07841e-47	0.95005	0.679	0.505	2.58462e-43	Epithelium	Fndc3b
Sall13	1.42639e-47	1.93753	0.158	0.046	3.41863e-43	Epithelium	Sall1
Plekhg32	1.6875e-47	1.71937	0.209	0.073	4.04443e-43	Epithelium	Plekhg3
Irs13	2.19661e-47	1.15201	0.451	0.241	5.26463e-43	Epithelium	Irs1
Tox23	2.26325e-47	1.98016	0.129	0.033	5.42434e-43	Epithelium	Tox2
Lsr2	3.464e-47	1.59705	0.249	0.097	8.30216e-43	Epithelium	Lsr
Pls12	5.62143e-47	1.79251	0.188	0.062	1.34729e-42	Epithelium	Pls1
Podxl4	9.05377e-47	1.39607	0.279	0.115	2.16992e-42	Epithelium	Podxl
Frmpd4	1.114e-46	2.40018	0.208	0.076	2.66993e-42	Epithelium	Frmpd4
Sema6a4	1.14449e-46	1.25125	0.574	0.384	2.743e-42	Epithelium	Sema6a
Llgl22	1.23328e-46	1.69927	0.193	0.065	2.9558e-42	Epithelium	Llgl2
Klhl141	1.53386e-46	2.92895	0.051	0.006	3.67621e-42	Epithelium	Klhl14
Nrbp23	2.97533e-46	2.82317	0.064	0.01	7.13098e-42	Epithelium	Nrbp2
Cers43	6.60923e-46	1.53918	0.226	0.084	1.58403e-41	Epithelium	Cers4
Cacna1b2	1.8322e-45	2.99623	0.073	0.012	4.39122e-41	Epithelium	Cacna1b
Stx33	1.84444e-45	1.71869	0.18	0.058	4.42056e-41	Epithelium	Stx3
Parm13	2.57331e-45	1.73011	0.326	0.155	6.16746e-41	Epithelium	Parm1
Stmn21	2.58051e-45	4.31551	0.032	0.002	6.1847e-41	Epithelium	Stmn2
Mreg1	2.64698e-45	2.83541	0.101	0.023	6.34401e-41	Epithelium	Mreg
Wwc23	3.37485e-45	0.885958	0.665	0.477	8.08851e-41	Epithelium	Wwc2
Edn13	3.76957e-45	1.83696	0.236	0.092	9.03452e-41	Epithelium	Edn1
Slc8a33	7.41903e-45	1.9681	0.13	0.034	1.77812e-40	Epithelium	Slc8a3
Smoc23	7.51641e-45	1.99469	0.14	0.039	1.80146e-40	Epithelium	Smoc2
Rapgef51	9.34553e-45	0.720036	0.282	0.114	2.23984e-40	Epithelium	Rapgef5
St142	1.65038e-44	1.86161	0.158	0.048	3.95546e-40	Epithelium	St14
Clstn23	2.68358e-44	1.19974	0.249	0.099	6.43173e-40	Epithelium	Clstn2
Palld1	4.00385e-44	1.07795	0.645	0.479	9.59602e-40	Epithelium	Palld
Cgn2	4.26858e-44	1.90434	0.132	0.036	1.02305e-39	Epithelium	Cgn
Myh7	9.21477e-44	3.96175	0.03	0.002	2.2085e-39	Epithelium	Myh7
Wipf32	2.38011e-43	1.76284	0.124	0.032	5.70441e-39	Epithelium	Wipf3
Atp8b12	3.13807e-43	2.10412	0.122	0.032	7.52102e-39	Epithelium	Atp8b1
Bcam2	5.51539e-43	1.38399	0.253	0.103	1.32187e-38	Epithelium	Bcam
Irx53	7.35317e-43	1.98032	0.124	0.033	1.76234e-38	Epithelium	Irx5
Ctnnal12	8.48871e-43	1.02505	0.468	0.263	2.03449e-38	Epithelium	Ctnnal1
Tec2	8.81741e-43	2.34908	0.063	0.01	2.11327e-38	Epithelium	Tec
Vwa22	1.16529e-42	1.85338	0.169	0.055	2.79285e-38	Epithelium	Vwa2
Hs3st11	2.19004e-42	2.84154	0.063	0.01	5.24886e-38	Epithelium	Hs3st1
Foxa1	2.31946e-42	4.48769	0.021	0.001	5.55906e-38	Epithelium	Foxa1
Foxg1	6.41308e-42	5.23437	0.018	0.001	1.53702e-37	Epithelium	Foxg1
Postn4	7.37995e-42	2.16484	0.164	0.054	1.76875e-37	Epithelium	Postn
Nhsl13	2.04616e-41	0.86125	0.644	0.47	4.90402e-37	Epithelium	Nhsl1
Megf111	2.35663e-41	3.27459	0.084	0.017	5.64815e-37	Epithelium	Megf11
Thsd43	3.32749e-41	0.887303	0.416	0.218	7.97499e-37	Epithelium	Thsd4
Mtss14	3.87345e-41	0.826657	0.593	0.387	9.2835e-37	Epithelium	Mtss1
Adamts182	8.75871e-41	0.969783	0.349	0.166	2.0992e-36	Epithelium	Adamts18
Gm140662	9.1566e-41	2.21134	0.104	0.026	2.19456e-36	Epithelium	Gm14066
Rtn11	1.95732e-40	2.66989	0.111	0.029	4.69112e-36	Epithelium	Rtn1
Jph12	1.96244e-40	1.37584	0.354	0.182	4.70337e-36	Epithelium	Jph1
Lrrc12	3.61127e-40	1.20569	0.365	0.19	8.65512e-36	Epithelium	Lrrc1
Has22	4.42757e-40	1.46646	0.371	0.202	1.06116e-35	Epithelium	Has2
Tom1l12	5.35032e-40	1.42219	0.233	0.094	1.28231e-35	Epithelium	Tom1l1
Slc22a234	9.50265e-40	1.22614	0.254	0.106	2.2775e-35	Epithelium	Slc22a23
Gm268711	1.53745e-39	4.66545	0.043	0.005	3.68482e-35	Epithelium	Gm26871
Kif21a3	1.57398e-39	1.30397	0.344	0.175	3.77237e-35	Epithelium	Kif21a
St18	1.77309e-39	4.5196	0.039	0.004	4.24957e-35	Epithelium	St18
Map3k92	2.21813e-39	2.15328	0.112	0.029	5.3162e-35	Epithelium	Map3k9
Ddr13	3.36055e-39	1.61385	0.18	0.063	8.05422e-35	Epithelium	Ddr1
4921518K17Rik1	5.44263e-39	3.67286	0.03	0.003	1.30444e-34	Epithelium	4921518K17Rik
Fgfr22	6.51957e-39	0.696773	0.773	0.624	1.56254e-34	Epithelium	Fgfr2
Svip3	7.16472e-39	2.83856	0.052	0.008	1.71717e-34	Epithelium	Svip
Arfgef32	7.24116e-39	2.72513	0.06	0.01	1.73549e-34	Epithelium	Arfgef3
Mtmr72	7.41298e-39	1.60741	0.205	0.079	1.77667e-34	Epithelium	Mtmr7
Nkx2-2	8.0584e-39	4.80678	0.018	0.001	1.93136e-34	Epithelium	Nkx2-2
9530059O14Rik3	1.28411e-38	1.70504	0.164	0.056	3.07763e-34	Epithelium	9530059O14Rik
Sorbs22	1.75481e-38	1.22391	0.349	0.18	4.20575e-34	Epithelium	Sorbs2
Plcxd22	2.17617e-38	2.16609	0.126	0.037	5.21562e-34	Epithelium	Plcxd2
Tmtc13	3.31691e-38	1.74191	0.164	0.056	7.94964e-34	Epithelium	Tmtc1
Pip5k1b3	6.22971e-38	1.38242	0.311	0.155	1.49308e-33	Epithelium	Pip5k1b
Col9a21	1.20443e-37	2.86458	0.055	0.009	2.88665e-33	Epithelium	Col9a2
Ppp1r14a2	1.42706e-37	2.36218	0.102	0.026	3.42024e-33	Epithelium	Ppp1r14a
Homer23	1.67525e-37	1.64932	0.196	0.075	4.01507e-33	Epithelium	Homer2
Gm427222	2.07171e-37	2.84511	0.044	0.006	4.96527e-33	Epithelium	Gm42722
Cckbr	2.09416e-37	4.21501	0.018	0.001	5.01906e-33	Epithelium	Cckbr
Sh3rf14	2.8679e-37	0.649468	0.744	0.6	6.87349e-33	Epithelium	Sh3rf1
Ripk42	3.25703e-37	2.18481	0.094	0.023	7.80612e-33	Epithelium	Ripk4
Foxp14	6.0031e-37	0.789415	0.713	0.571	1.43876e-32	Epithelium	Foxp1
Uchl1os	7.7286e-37	3.4429	0.029	0.002	1.85231e-32	Epithelium	Uchl1os
Aim22	8.85085e-37	1.53859	0.222	0.092	2.12128e-32	Epithelium	Aim2
Cystm11	9.28958e-37	3.04174	0.041	0.005	2.22643e-32	Epithelium	Cystm1
Zeb14	1.77128e-36	0.101426	0.29	0.588	4.24522e-32	Epithelium	Zeb1
Dag12	2.83995e-36	0.867153	0.519	0.326	6.80651e-32	Epithelium	Dag1
Wfdc23	3.72521e-36	1.70735	0.159	0.055	8.92822e-32	Epithelium	Wfdc2
Rab27b2	5.17953e-36	1.43738	0.152	0.051	1.24138e-31	Epithelium	Rab27b
Cldn62	7.86634e-36	1.73328	0.164	0.058	1.88533e-31	Epithelium	Cldn6
G630016G05Rik2	1.73798e-35	1.46679	0.259	0.119	4.16542e-31	Epithelium	G630016G05Rik
Amot1	2.72871e-35	1.4839	0.392	0.235	6.5399e-31	Epithelium	Amot
Asic22	2.95132e-35	2.52021	0.171	0.065	7.07342e-31	Epithelium	Asic2
Sst	6.83666e-35	4.69732	0.018	0.001	1.63854e-30	Epithelium	Sst
Galnt142	1.2924e-34	1.94548	0.101	0.027	3.09751e-30	Epithelium	Galnt14
Ptpn143	1.30152e-34	1.00287	0.451	0.276	3.11935e-30	Epithelium	Ptpn14
Lrch15	1.35261e-34	0.871397	0.499	0.311	3.24181e-30	Epithelium	Lrch1
Egfem11	1.3786e-34	2.64115	0.081	0.019	3.3041e-30	Epithelium	Egfem1
Scube32	1.74514e-34	1.37983	0.22	0.093	4.18258e-30	Epithelium	Scube3
Ppm1h2	2.44346e-34	1.40471	0.261	0.122	5.85623e-30	Epithelium	Ppm1h
Itgb82	3.33831e-34	1.57857	0.194	0.078	8.00093e-30	Epithelium	Itgb8
Plcb45	5.50634e-34	1.13883	0.516	0.366	1.3197e-29	Epithelium	Plcb4
Cldn72	5.861e-34	1.8989	0.131	0.042	1.40471e-29	Epithelium	Cldn7
Fut92	6.28357e-34	1.53615	0.154	0.054	1.50598e-29	Epithelium	Fut9
Ppp1r14c2	6.95731e-34	2.44081	0.064	0.013	1.66746e-29	Epithelium	Ppp1r14c
Enpp33	9.85169e-34	1.77446	0.186	0.074	2.36115e-29	Epithelium	Enpp3
Gadd45g1	1.23384e-33	2.68477	0.067	0.014	2.95715e-29	Epithelium	Gadd45g
4930426D05Rik1	1.61864e-33	2.97176	0.032	0.003	3.8794e-29	Epithelium	4930426D05Rik
Ezr2	2.32423e-33	1.61752	0.165	0.061	5.57048e-29	Epithelium	Ezr
Amotl22	3.09423e-33	1.26674	0.277	0.133	7.41593e-29	Epithelium	Amotl2
Arhgef38	3.13765e-33	3.70212	0.027	0.002	7.51999e-29	Epithelium	Arhgef38
Tenm22	3.39315e-33	0.846776	0.352	0.186	8.13236e-29	Epithelium	Tenm2
Rundc3a	5.34876e-33	4.18436	0.019	0.001	1.28194e-28	Epithelium	Rundc3a
Syt133	9.03647e-33	2.84578	0.04	0.005	2.16577e-28	Epithelium	Syt13
Ifnlr12	1.0431e-32	2.63401	0.057	0.01	2.50001e-28	Epithelium	Ifnlr1
Igsf93	1.37302e-32	1.04935	0.397	0.231	3.29072e-28	Epithelium	Igsf9
Gpr391	1.58131e-32	3.27829	0.03	0.003	3.78991e-28	Epithelium	Gpr39
Exoc6b4	1.61214e-32	0.967962	0.648	0.514	3.86383e-28	Epithelium	Exoc6b
Gad1	1.63336e-32	3.84027	0.023	0.002	3.91467e-28	Epithelium	Gad1
Dab13	3.35301e-32	0.77225	0.362	0.192	8.03616e-28	Epithelium	Dab1
Ebf14	3.59368e-32	0.345258	0.388	0.626	8.61297e-28	Epithelium	Ebf1
Camsap32	3.87443e-32	2.00224	0.094	0.025	9.28585e-28	Epithelium	Camsap3
Serinc23	5.01484e-32	2.38494	0.072	0.016	1.20191e-27	Epithelium	Serinc2
Cdh43	6.53707e-32	1.41053	0.197	0.081	1.56674e-27	Epithelium	Cdh4
Irx12	9.34324e-32	2.7918	0.041	0.006	2.23929e-27	Epithelium	Irx1
Alcam3	1.19851e-31	2.00692	0.16	0.06	2.87248e-27	Epithelium	Alcam
Adamts152	1.32412e-31	2.49509	0.057	0.011	3.17352e-27	Epithelium	Adamts15
Neurog2	2.11036e-31	5.97363	0.011	0	5.0579e-27	Epithelium	Neurog2
Abr3	4.87669e-31	1.08556	0.34	0.186	1.1688e-26	Epithelium	Abr
Prox12	5.26869e-31	1.90186	0.111	0.034	1.26275e-26	Epithelium	Prox1
Klf51	5.61933e-31	2.57909	0.046	0.007	1.34679e-26	Epithelium	Klf5
Mical21	5.65771e-31	2.99364	0.049	0.008	1.35598e-26	Epithelium	Mical2
Cdh81	7.76439e-31	3.04375	0.045	0.007	1.86089e-26	Epithelium	Cdh8
Pappa1	2.26052e-30	1.84863	0.09	0.024	5.41779e-26	Epithelium	Pappa
Itga32	2.29244e-30	1.24435	0.209	0.09	5.49429e-26	Epithelium	Itga3
Synj22	2.45963e-30	2.09109	0.091	0.025	5.895e-26	Epithelium	Synj2
Arid3b3	2.5287e-30	0.96335	0.396	0.233	6.06053e-26	Epithelium	Arid3b
Sdpr	3.03926e-30	3.32372	0.022	0.002	7.28419e-26	Epithelium	Sdpr
Cartpt	3.09564e-30	4.80242	0.017	0.001	7.41932e-26	Epithelium	Cartpt
Ephb24	3.38373e-30	0.862236	0.484	0.314	8.1098e-26	Epithelium	Ephb2
Syp	3.54808e-30	3.49744	0.033	0.004	8.50369e-26	Epithelium	Syp
Ptpn212	3.60386e-30	1.48904	0.179	0.072	8.63738e-26	Epithelium	Ptpn21
Hmgcll13	4.04006e-30	1.25666	0.181	0.073	9.6828e-26	Epithelium	Hmgcll1
5730559C18Rik2	5.96545e-30	1.27194	0.262	0.132	1.42974e-25	Epithelium	5730559C18Rik
Tjp23	8.44994e-30	0.9159	0.439	0.275	2.0252e-25	Epithelium	Tjp2
Fbxo162	9.9457e-30	1.78416	0.131	0.046	2.38369e-25	Epithelium	Fbxo16
Nhlh1	1.22506e-29	4.8285	0.012	0	2.9361e-25	Epithelium	Nhlh1
Krt182	1.25374e-29	1.80292	0.119	0.039	3.00484e-25	Epithelium	Krt18
Platr212	2.2379e-29	1.67304	0.112	0.035	5.36357e-25	Epithelium	Platr21
Shox2	2.35746e-29	3.4361	0.038	0.005	5.65012e-25	Epithelium	Shox2
Usp252	2.9743e-29	0.782281	0.571	0.409	7.1285e-25	Epithelium	Usp25
Slc17a6	3.67537e-29	5.20264	0.011	0	8.80875e-25	Epithelium	Slc17a6
Tead12	4.32722e-29	0.4448	0.877	0.814	1.03711e-24	Epithelium	Tead1
Pik3cb3	4.33012e-29	1.35834	0.226	0.105	1.0378e-24	Epithelium	Pik3cb
Nectin13	4.42389e-29	1.28038	0.235	0.111	1.06027e-24	Epithelium	Nectin1
Cxadr3	4.53817e-29	1.24005	0.315	0.173	1.08766e-24	Epithelium	Cxadr
Nkx2-32	8.72815e-29	1.98867	0.087	0.024	2.09188e-24	Epithelium	Nkx2-3
Lpcat24	8.74661e-29	1.51698	0.157	0.06	2.0963e-24	Epithelium	Lpcat2
Pcgf53	8.85113e-29	1.63914	0.137	0.05	2.12135e-24	Epithelium	Pcgf5
Marveld22	1.00318e-28	2.30485	0.068	0.016	2.40433e-24	Epithelium	Marveld2
Rnf321	1.80154e-28	1.94411	0.098	0.029	4.31774e-24	Epithelium	Rnf32
Plce13	2.52902e-28	1.20626	0.271	0.138	6.06131e-24	Epithelium	Plce1
Ugt8a1	3.74647e-28	3.55236	0.027	0.003	8.97916e-24	Epithelium	Ugt8a
Cyp26c12	3.97298e-28	2.22986	0.079	0.021	9.52204e-24	Epithelium	Cyp26c1
Gm381933	4.09704e-28	2.74052	0.038	0.006	9.81938e-24	Epithelium	Gm38193
Gm6261	5.10345e-28	2.32059	0.04	0.006	1.22314e-23	Epithelium	Gm626
Apba21	5.40438e-28	1.93908	0.147	0.057	1.29527e-23	Epithelium	Apba2
Pde1c3	5.63403e-28	1.31763	0.255	0.128	1.35031e-23	Epithelium	Pde1c
Gm45159	5.86822e-28	5.28343	0.012	0	1.40644e-23	Epithelium	Gm45159
Syt2	7.46406e-28	2.67237	0.052	0.01	1.78891e-23	Epithelium	Syt2
Slc9a94	7.55511e-28	1.53611	0.213	0.099	1.81073e-23	Epithelium	Slc9a9
Pdgfc3	8.77603e-28	0.455315	0.518	0.321	2.10335e-23	Epithelium	Pdgfc
Pak12	1.24844e-27	1.11154	0.333	0.189	2.99213e-23	Epithelium	Pak1
Serinc54	1.64029e-27	1.25349	0.21	0.096	3.93128e-23	Epithelium	Serinc5
Usp534	2.92784e-27	1.25972	0.245	0.122	7.01716e-23	Epithelium	Usp53
Phyhipl2	2.97846e-27	2.2409	0.064	0.015	7.13847e-23	Epithelium	Phyhipl
Smoc14	4.00722e-27	0.658165	0.544	0.37	9.6041e-23	Epithelium	Smoc1
Cyp7b11	4.56546e-27	1.94261	0.131	0.048	1.0942e-22	Epithelium	Cyp7b1
Agtr1b1	5.02152e-27	3.12257	0.029	0.004	1.20351e-22	Epithelium	Agtr1b
Nrsn11	5.80731e-27	3.06512	0.039	0.006	1.39184e-22	Epithelium	Nrsn1
2310030G06Rik2	6.29785e-27	2.08275	0.077	0.02	1.50941e-22	Epithelium	2310030G06Rik
Gm32891	6.97794e-27	2.47005	0.046	0.008	1.6724e-22	Epithelium	Gm3289
Ptpru2	7.73038e-27	1.44061	0.157	0.063	1.85274e-22	Epithelium	Ptpru
Mylk4	7.93383e-27	1.30734	0.199	0.09	1.9015e-22	Epithelium	Mylk
Crb33	8.25514e-27	1.92536	0.049	0.009	1.97851e-22	Epithelium	Crb3
Col4a4	8.32328e-27	2.91691	0.027	0.003	1.99484e-22	Epithelium	Col4a4
Samd122	9.96343e-27	1.19022	0.217	0.101	2.38793e-22	Epithelium	Samd12
Dennd1b3	2.40766e-26	0.854711	0.402	0.249	5.77044e-22	Epithelium	Dennd1b
Lrrk12	2.4462e-26	1.10641	0.288	0.155	5.86281e-22	Epithelium	Lrrk1
Susd43	2.66574e-26	1.00024	0.241	0.118	6.38899e-22	Epithelium	Susd4
Sema3c3	3.288e-26	0.807089	0.264	0.133	7.88034e-22	Epithelium	Sema3c
Pid13	3.39722e-26	1.60325	0.163	0.068	8.14212e-22	Epithelium	Pid1
Ccdc1482	3.52246e-26	1.91834	0.089	0.026	8.44227e-22	Epithelium	Ccdc148
Nfasc2	4.23291e-26	2.15331	0.079	0.022	1.0145e-21	Epithelium	Nfasc
Ccdc682	4.38808e-26	1.07945	0.186	0.08	1.05169e-21	Epithelium	Ccdc68
Herc32	4.51312e-26	1.38206	0.186	0.083	1.08166e-21	Epithelium	Herc3
Rab3c1	1.11218e-25	3.48967	0.027	0.003	2.66555e-21	Epithelium	Rab3c
Tuft13	1.13137e-25	1.75425	0.106	0.035	2.71155e-21	Epithelium	Tuft1
Crb23	1.29945e-25	1.82237	0.08	0.022	3.11439e-21	Epithelium	Crb2
F11r3	1.30038e-25	1.27773	0.183	0.08	3.11662e-21	Epithelium	F11r
Kcnh82	1.40871e-25	1.74888	0.085	0.025	3.37626e-21	Epithelium	Kcnh8
Syt92	1.5561e-25	1.68936	0.12	0.043	3.72951e-21	Epithelium	Syt9
Col22a13	1.71709e-25	1.82186	0.073	0.019	4.11534e-21	Epithelium	Col22a1
Col4a52	1.8329e-25	1.04395	0.271	0.141	4.39291e-21	Epithelium	Col4a5
Pde5a3	1.93361e-25	0.855232	0.341	0.195	4.63428e-21	Epithelium	Pde5a
Trpm33	2.19566e-25	1.81663	0.267	0.144	5.26234e-21	Epithelium	Trpm3
Ntn42	2.3928e-25	1.77238	0.118	0.042	5.73482e-21	Epithelium	Ntn4
Cldn42	2.79791e-25	1.90291	0.087	0.026	6.70574e-21	Epithelium	Cldn4
Fzd34	3.89101e-25	0.909925	0.479	0.335	9.32559e-21	Epithelium	Fzd3
Clic62	3.98168e-25	1.49441	0.104	0.034	9.54289e-21	Epithelium	Clic6
Pik3r13	6.20647e-25	1.01355	0.374	0.231	1.4875e-20	Epithelium	Pik3r1
Ptprk3	6.46989e-25	0.457148	0.881	0.826	1.55064e-20	Epithelium	Ptprk
Bmp52	1.02809e-24	1.02003	0.236	0.118	2.46402e-20	Epithelium	Bmp5
Tbc1d91	1.24813e-24	1.82597	0.199	0.096	2.99139e-20	Epithelium	Tbc1d9
Rnf1523	1.54896e-24	2.29735	0.061	0.015	3.71239e-20	Epithelium	Rnf152
Ablim13	1.62319e-24	1.09163	0.254	0.133	3.8903e-20	Epithelium	Ablim1
Crnde2	3.02341e-24	1.29505	0.191	0.088	7.24621e-20	Epithelium	Crnde
Arhgef283	3.75928e-24	1.12218	0.202	0.095	9.00986e-20	Epithelium	Arhgef28
Alpl3	4.2638e-24	1.90223	0.117	0.042	1.0219e-19	Epithelium	Alpl
Eps83	4.72707e-24	1.60095	0.112	0.04	1.13294e-19	Epithelium	Eps8
Sox211	5.38219e-24	3.25904	0.021	0.002	1.28995e-19	Epithelium	Sox21
Kdf12	5.83708e-24	2.34645	0.05	0.011	1.39897e-19	Epithelium	Kdf1
Vwc22	7.36976e-24	1.64997	0.095	0.031	1.76631e-19	Epithelium	Vwc2
Ntrk32	7.63879e-24	2.98077	0.05	0.011	1.83079e-19	Epithelium	Ntrk3
Ccdc1714	8.72949e-24	1.09181	0.309	0.181	2.0922e-19	Epithelium	Ccdc171
4930522L14Rik2	9.16599e-24	1.28728	0.182	0.083	2.19681e-19	Epithelium	4930522L14Rik
Usp433	9.79459e-24	1.95005	0.072	0.02	2.34747e-19	Epithelium	Usp43
Arrdc12	1.08852e-23	1.85099	0.07	0.019	2.60886e-19	Epithelium	Arrdc1
2310002F09Rik2	1.41295e-23	1.2851	0.153	0.064	3.38641e-19	Epithelium	2310002F09Rik
Zswim53	1.45694e-23	1.13669	0.224	0.112	3.49186e-19	Epithelium	Zswim5
Celsr3	1.577e-23	3.86861	0.017	0.001	3.7796e-19	Epithelium	Celsr3
Bdkrb21	1.59184e-23	3.0581	0.027	0.003	3.81517e-19	Epithelium	Bdkrb2
Kat2b4	1.73966e-23	1.28079	0.169	0.075	4.16944e-19	Epithelium	Kat2b
Pcdh73	1.91741e-23	0.36823	0.632	0.455	4.59546e-19	Epithelium	Pcdh7
Bcar34	2.8621e-23	0.966776	0.338	0.2	6.85959e-19	Epithelium	Bcar3
Trpm42	2.89622e-23	1.52296	0.1	0.034	6.94137e-19	Epithelium	Trpm4
Fzd62	2.96666e-23	1.41498	0.145	0.06	7.11019e-19	Epithelium	Fzd6
Fam78b2	3.04142e-23	1.28411	0.22	0.111	7.28936e-19	Epithelium	Fam78b
Map23	3.21155e-23	1.46446	0.159	0.069	7.69712e-19	Epithelium	Map2
Tdrd73	3.35199e-23	1.81931	0.074	0.021	8.03372e-19	Epithelium	Tdrd7
Nbeal13	3.36767e-23	0.729475	0.543	0.411	8.07129e-19	Epithelium	Nbeal1
Gjb21	3.89242e-23	2.78672	0.034	0.005	9.32897e-19	Epithelium	Gjb2
Slc18a12	4.3849e-23	2.33232	0.051	0.011	1.05093e-18	Epithelium	Slc18a1
Spint12	4.55174e-23	2.102	0.057	0.014	1.09092e-18	Epithelium	Spint1
Lgr53	5.10317e-23	2.12836	0.075	0.022	1.22308e-18	Epithelium	Lgr5
Nrxn21	5.51273e-23	2.754	0.036	0.006	1.32124e-18	Epithelium	Nrxn2
1810041L15Rik1	8.63764e-23	2.63847	0.024	0.003	2.07018e-18	Epithelium	1810041L15Rik
Dcc4	9.11208e-23	1.79531	0.216	0.111	2.18389e-18	Epithelium	Dcc
Atp7b1	9.54357e-23	2.25029	0.053	0.012	2.28731e-18	Epithelium	Atp7b
Sorcs32	1.01327e-22	1.87466	0.107	0.038	2.4285e-18	Epithelium	Sorcs3
Mir183	1.22705e-22	3.87681	0.012	0.001	2.94088e-18	Epithelium	Mir183
Gdap1	1.45321e-22	3.08953	0.027	0.004	3.48292e-18	Epithelium	Gdap1
Pkp42	2.23165e-22	0.528547	0.757	0.668	5.3486e-18	Epithelium	Pkp4
Spock2	2.30701e-22	2.31283	0.047	0.01	5.5292e-18	Epithelium	Spock2
Arhgef162	2.54247e-22	1.84313	0.063	0.017	6.09355e-18	Epithelium	Arhgef16
Trim210	2.55169e-22	1.19389	0.303	0.181	6.11565e-18	Epithelium	Trim2
Mfsd62	2.94027e-22	2.54547	0.052	0.012	7.04693e-18	Epithelium	Mfsd6
Gm26941	3.02614e-22	2.23661	0.049	0.011	7.25275e-18	Epithelium	Gm2694
Klhl72	3.41221e-22	0.87803	0.4	0.262	8.17804e-18	Epithelium	Klhl7
Numbl2	3.59467e-22	1.88668	0.087	0.028	8.61535e-18	Epithelium	Numbl
Ttc93	5.39093e-22	2.52898	0.039	0.007	1.29205e-17	Epithelium	Ttc9
Erbb33	5.87264e-22	1.31213	0.096	0.033	1.4075e-17	Epithelium	Erbb3
Kcnh12	5.92873e-22	2.5165	0.1	0.036	1.42094e-17	Epithelium	Kcnh1
Adamts124	6.17636e-22	1.10074	0.265	0.147	1.48029e-17	Epithelium	Adamts12
Clu2	6.26041e-22	2.26413	0.041	0.008	1.50043e-17	Epithelium	Clu
Chd23	6.52598e-22	0.475049	0.779	0.703	1.56408e-17	Epithelium	Chd2
Gkap13	7.49979e-22	0.966902	0.255	0.139	1.79747e-17	Epithelium	Gkap1
Firre2	8.03109e-22	0.7511	0.462	0.319	1.92481e-17	Epithelium	Firre
Prss82	8.49021e-22	2.05022	0.06	0.015	2.03485e-17	Epithelium	Prss8
Cd552	8.68183e-22	2.50569	0.038	0.007	2.08077e-17	Epithelium	Cd55
2900026A02Rik3	8.71449e-22	1.13503	0.166	0.075	2.0886e-17	Epithelium	2900026A02Rik
Cnksr22	9.21766e-22	0.541782	0.654	0.515	2.2092e-17	Epithelium	Cnksr2
Tead44	1.2441e-21	1.49052	0.129	0.052	2.98172e-17	Epithelium	Tead4
Grik53	1.28978e-21	0.970986	0.256	0.139	3.09123e-17	Epithelium	Grik5
Malt14	1.57027e-21	0.958416	0.284	0.163	3.76347e-17	Epithelium	Malt1
Fbxl203	1.57838e-21	0.885555	0.362	0.229	3.7829e-17	Epithelium	Fbxl20
Grb144	1.58635e-21	1.49421	0.092	0.031	3.80201e-17	Epithelium	Grb14
Prss222	2.15238e-21	2.73927	0.032	0.005	5.15861e-17	Epithelium	Prss22
Tjp13	2.32859e-21	0.639939	0.521	0.37	5.58094e-17	Epithelium	Tjp1
Dsc22	2.44907e-21	1.85156	0.072	0.021	5.86968e-17	Epithelium	Dsc2
Mcf2l3	3.01641e-21	1.44913	0.114	0.044	7.22943e-17	Epithelium	Mcf2l
Irx21	3.22137e-21	2.35813	0.033	0.006	7.72067e-17	Epithelium	Irx2
Adgrb21	3.38532e-21	2.87025	0.032	0.005	8.1136e-17	Epithelium	Adgrb2
Kif1a1	3.4815e-21	2.05287	0.058	0.015	8.34411e-17	Epithelium	Kif1a
St8sia23	4.80297e-21	1.11982	0.275	0.159	1.15113e-16	Epithelium	St8sia2
Macc12	5.13117e-21	2.19146	0.04	0.008	1.22979e-16	Epithelium	Macc1
Pias12	6.73532e-21	0.751927	0.53	0.401	1.61425e-16	Epithelium	Pias1
Arhgef53	9.41558e-21	1.46521	0.087	0.029	2.25663e-16	Epithelium	Arhgef5
Gm303822	9.96381e-21	1.88806	0.05	0.012	2.38803e-16	Epithelium	Gm30382
Atp8a22	1.33329e-20	1.8062	0.081	0.027	3.19549e-16	Epithelium	Atp8a2
Bdnf2	1.42587e-20	2.28924	0.063	0.018	3.41738e-16	Epithelium	Bdnf
Pex5l1	1.60831e-20	2.34535	0.13	0.056	3.85465e-16	Epithelium	Pex5l
Ptch13	1.61284e-20	0.818311	0.639	0.565	3.86549e-16	Epithelium	Ptch1
Igsf211	1.62518e-20	2.77143	0.028	0.004	3.89508e-16	Epithelium	Igsf21
Shisa61	2.96985e-20	1.49103	0.052	0.013	7.11783e-16	Epithelium	Shisa6
Sorl13	3.56072e-20	1.21561	0.165	0.077	8.53398e-16	Epithelium	Sorl1
Gprc5c2	4.26516e-20	1.13445	0.202	0.103	1.02223e-15	Epithelium	Gprc5c
Rhbdf2	4.51988e-20	2.2446	0.058	0.016	1.08328e-15	Epithelium	Rhbdf2
Otud7a2	4.84975e-20	2.22755	0.067	0.02	1.16234e-15	Epithelium	Otud7a
Art11	4.88116e-20	3.7354	0.017	0.002	1.16987e-15	Epithelium	Art1
Acvr2a2	5.32507e-20	0.832592	0.397	0.266	1.27626e-15	Epithelium	Acvr2a
Daam14	6.67542e-20	0.790771	0.377	0.247	1.5999e-15	Epithelium	Daam1
Arhgef263	6.76993e-20	1.2078	0.233	0.129	1.62255e-15	Epithelium	Arhgef26
Ildr12	6.78286e-20	2.36239	0.035	0.007	1.62565e-15	Epithelium	Ildr1
Zfhx33	7.38179e-20	0.504567	0.729	0.635	1.76919e-15	Epithelium	Zfhx3
Bcl2l14	7.64263e-20	0.917272	0.339	0.216	1.83171e-15	Epithelium	Bcl2l1
Prom13	9.52873e-20	0.741612	0.418	0.287	2.28375e-15	Epithelium	Prom1
Gabbr2	9.83398e-20	2.80729	0.032	0.006	2.35691e-15	Epithelium	Gabbr2
Podn	9.92266e-20	2.86229	0.023	0.003	2.37816e-15	Epithelium	Podn
Pdgfa2	1.01454e-19	0.694674	0.254	0.138	2.43156e-15	Epithelium	Pdgfa
Tspan134	1.18855e-19	1.19272	0.186	0.093	2.84859e-15	Epithelium	Tspan13
Osbpl33	1.35896e-19	1.00183	0.32	0.199	3.25702e-15	Epithelium	Osbpl3
Lypd62	1.41496e-19	1.05918	0.247	0.138	3.39124e-15	Epithelium	Lypd6
Tdrd51	1.45763e-19	2.73862	0.024	0.003	3.4935e-15	Epithelium	Tdrd5
Gm13571	1.73815e-19	2.72248	0.027	0.004	4.16581e-15	Epithelium	Gm13571
Sdk13	1.80263e-19	2.32229	0.583	0.526	4.32035e-15	Epithelium	Sdk1
Mpzl22	1.94158e-19	1.86372	0.07	0.022	4.65339e-15	Epithelium	Mpzl2
Lgi41	1.99042e-19	2.74739	0.029	0.005	4.77044e-15	Epithelium	Lgi4
Gm162332	2.26233e-19	2.28816	0.035	0.007	5.42212e-15	Epithelium	Gm16233
Wnt9a1	2.41053e-19	3.49019	0.021	0.003	5.77732e-15	Epithelium	Wnt9a
9330175M20Rik	2.50811e-19	2.53253	0.03	0.005	6.01119e-15	Epithelium	9330175M20Rik
Brsk2	2.56065e-19	3.12952	0.021	0.003	6.1371e-15	Epithelium	Brsk2
Ago13	2.71961e-19	0.99307	0.235	0.129	6.51809e-15	Epithelium	Ago1
Tmem150c2	3.11417e-19	1.60358	0.07	0.022	7.46373e-15	Epithelium	Tmem150c
Sept13	3.2696e-19	1.18947	0.21	0.112	7.83624e-15	Epithelium	Sept1
Car42	3.88932e-19	1.71784	0.069	0.021	9.32153e-15	Epithelium	Car4
Myof2	4.19492e-19	1.56996	0.084	0.029	1.0054e-14	Epithelium	Myof
Cyp26a12	4.38387e-19	2.1508	0.056	0.015	1.05068e-14	Epithelium	Cyp26a1
Pdpn2	5.00018e-19	1.52013	0.09	0.032	1.19839e-14	Epithelium	Pdpn
Wnk13	5.61695e-19	0.453374	0.785	0.705	1.34621e-14	Epithelium	Wnk1
Tc2n2	6.02212e-19	1.65248	0.061	0.017	1.44332e-14	Epithelium	Tc2n
Man1c13	6.66924e-19	1.64731	0.153	0.073	1.59842e-14	Epithelium	Man1c1
Chst112	7.1295e-19	0.711059	0.363	0.234	1.70873e-14	Epithelium	Chst11
Spock11	1.24642e-18	2.0385	0.068	0.021	2.98731e-14	Epithelium	Spock1
Fhdc14	1.33392e-18	2.07419	0.055	0.015	3.19701e-14	Epithelium	Fhdc1
Agpat34	1.52694e-18	1.23595	0.17	0.084	3.65962e-14	Epithelium	Agpat3
9130017K11Rik3	1.64284e-18	1.96808	0.049	0.012	3.93739e-14	Epithelium	9130017K11Rik
Lingo1	1.73993e-18	2.84375	0.024	0.004	4.17009e-14	Epithelium	Lingo1
Slc2a15	1.77363e-18	0.818342	0.395	0.272	4.25087e-14	Epithelium	Slc2a1
Gm153532	1.82121e-18	2.18794	0.034	0.007	4.36488e-14	Epithelium	Gm15353
Vit1	1.92525e-18	2.5194	0.038	0.008	4.61424e-14	Epithelium	Vit
Gm152642	1.93187e-18	1.86996	0.06	0.017	4.6301e-14	Epithelium	Gm15264
Eml52	2.27764e-18	1.29249	0.143	0.066	5.45883e-14	Epithelium	Eml5
Myo5b3	2.39549e-18	1.76881	0.06	0.017	5.74126e-14	Epithelium	Myo5b
Slco4a1	2.6215e-18	3.78316	0.013	0.001	6.28295e-14	Epithelium	Slco4a1
Ccdc177	2.87098e-18	3.06583	0.019	0.002	6.88089e-14	Epithelium	Ccdc177
Adamts172	3.25863e-18	1.04287	0.182	0.092	7.80995e-14	Epithelium	Adamts17
Cmya52	3.5318e-18	1.87611	0.051	0.014	8.46466e-14	Epithelium	Cmya5
Baiap2l12	3.55812e-18	0.899167	0.264	0.154	8.52774e-14	Epithelium	Baiap2l1
Cd362	3.94207e-18	1.67548	0.062	0.019	9.44795e-14	Epithelium	Cd36
Sp5	4.58264e-18	3.74904	0.015	0.001	1.09832e-13	Epithelium	Sp5
Mfng1	4.84099e-18	2.35833	0.043	0.01	1.16024e-13	Epithelium	Mfng
Celf3	4.87171e-18	3.66368	0.016	0.002	1.1676e-13	Epithelium	Celf3
Gm365692	5.4261e-18	2.18655	0.046	0.012	1.30047e-13	Epithelium	Gm36569
Nr6a12	7.66803e-18	0.486256	0.717	0.62	1.8378e-13	Epithelium	Nr6a1
Itpr21	7.91499e-18	1.19945	0.216	0.121	1.89698e-13	Epithelium	Itpr2
Sptbn22	8.06035e-18	1.53485	0.083	0.029	1.93183e-13	Epithelium	Sptbn2
Fam174b1	8.77799e-18	2.01263	0.061	0.018	2.10382e-13	Epithelium	Fam174b
Nell12	1.3594e-17	1.84842	0.057	0.017	3.25807e-13	Epithelium	Nell1
Srgap33	1.44799e-17	1.14183	0.173	0.087	3.47039e-13	Epithelium	Srgap3
Map1b1	1.68096e-17	1.82254	0.29	0.193	4.02877e-13	Epithelium	Map1b
Synrg3	1.71632e-17	1.20627	0.118	0.05	4.1135e-13	Epithelium	Synrg
Rnf432	2.00553e-17	1.2743	0.111	0.046	4.80665e-13	Epithelium	Rnf43
Tmem38b3	2.09799e-17	1.34198	0.123	0.054	5.02825e-13	Epithelium	Tmem38b
Zfp1852	2.27563e-17	2.08785	0.052	0.015	5.454e-13	Epithelium	Zfp185
Ica12	2.33161e-17	0.762965	0.207	0.11	5.58816e-13	Epithelium	Ica1
Col4a31	2.43459e-17	2.69416	0.026	0.004	5.83499e-13	Epithelium	Col4a3
Rtn36	2.54498e-17	0.550558	0.592	0.475	6.09955e-13	Epithelium	Rtn3
Cldn32	2.73151e-17	2.63886	0.03	0.006	6.54661e-13	Epithelium	Cldn3
Syde22	2.96758e-17	1.19551	0.19	0.101	7.11239e-13	Epithelium	Syde2
Irx32	3.02439e-17	1.60652	0.083	0.03	7.24856e-13	Epithelium	Irx3
Lnx12	3.07681e-17	0.997041	0.125	0.055	7.3742e-13	Epithelium	Lnx1
Sec22a2	3.72091e-17	0.898588	0.29	0.18	8.91791e-13	Epithelium	Sec22a
Sptb4	3.90038e-17	0.813484	0.141	0.065	9.34803e-13	Epithelium	Sptb
Ackr1	4.19285e-17	3.26998	0.016	0.002	1.0049e-12	Epithelium	Ackr1
Cux23	4.99866e-17	1.25736	0.13	0.059	1.19803e-12	Epithelium	Cux2
Cadm31	5.11526e-17	2.35718	0.041	0.01	1.22597e-12	Epithelium	Cadm3
Plekhg15	5.61277e-17	0.475828	0.57	0.431	1.34521e-12	Epithelium	Plekhg1
Ranbp173	7.5137e-17	0.58689	0.524	0.404	1.80081e-12	Epithelium	Ranbp17
Itgb61	8.39708e-17	2.18721	0.034	0.007	2.01253e-12	Epithelium	Itgb6
Sobp2	8.55184e-17	0.770788	0.515	0.412	2.04962e-12	Epithelium	Sobp
Samd102	1.02809e-16	2.08512	0.043	0.011	2.46403e-12	Epithelium	Samd10
Celsr12	1.0342e-16	1.25265	0.123	0.055	2.47867e-12	Epithelium	Celsr1
Grhl3	1.04177e-16	2.83194	0.023	0.004	2.49681e-12	Epithelium	Grhl3
Nkx2-2os	1.10325e-16	3.45099	0.016	0.002	2.64417e-12	Epithelium	Nkx2-2os
Nkain23	1.17834e-16	1.58049	0.119	0.053	2.82413e-12	Epithelium	Nkain2
Ptpn132	1.27545e-16	0.525284	0.547	0.415	3.05688e-12	Epithelium	Ptpn13
Ap1s32	1.37495e-16	1.29824	0.137	0.065	3.29534e-12	Epithelium	Ap1s3
Chpt11	1.40993e-16	1.10442	0.153	0.075	3.37917e-12	Epithelium	Chpt1
Sh3bgrl24	1.48213e-16	1.33417	0.125	0.057	3.55222e-12	Epithelium	Sh3bgrl2
Camk2d3	1.53427e-16	0.646569	0.437	0.316	3.67719e-12	Epithelium	Camk2d
4930452B06Rik4	1.59051e-16	0.905509	0.232	0.132	3.81197e-12	Epithelium	4930452B06Rik
Mak2	1.74463e-16	1.91145	0.046	0.012	4.18136e-12	Epithelium	Mak
Errfi12	1.74559e-16	1.02416	0.191	0.102	4.18365e-12	Epithelium	Errfi1
Sptlc32	1.89064e-16	1.92521	0.063	0.02	4.53131e-12	Epithelium	Sptlc3
1700024P16Rik2	1.91634e-16	2.31504	0.041	0.01	4.59289e-12	Epithelium	1700024P16Rik
Sort13	2.02788e-16	0.949993	0.233	0.135	4.86021e-12	Epithelium	Sort1
Rassf42	2.14006e-16	2.20604	0.046	0.012	5.12908e-12	Epithelium	Rassf4
Esr11	2.22161e-16	2.17193	0.03	0.006	5.32453e-12	Epithelium	Esr1
Hspa4l3	2.42732e-16	1.66461	0.073	0.026	5.81755e-12	Epithelium	Hspa4l
Foxp42	2.51736e-16	0.732127	0.429	0.314	6.03335e-12	Epithelium	Foxp4
Pcdh152	2.58163e-16	1.69529	0.09	0.035	6.1874e-12	Epithelium	Pcdh15
Pcsk1	2.83382e-16	3.39647	0.016	0.002	6.79181e-12	Epithelium	Pcsk1
C330021F23Rik2	2.91391e-16	1.56009	0.08	0.03	6.98376e-12	Epithelium	C330021F23Rik
Galr12	2.97444e-16	2.07271	0.035	0.008	7.12884e-12	Epithelium	Galr1
Arid4b2	3.15291e-16	0.412523	0.802	0.73	7.55658e-12	Epithelium	Arid4b
Upk3bl2	3.68099e-16	2.05755	0.043	0.011	8.82223e-12	Epithelium	Upk3bl
AI6614532	4.17153e-16	2.22013	0.049	0.014	9.99791e-12	Epithelium	AI661453
Trpc43	4.37625e-16	1.15892	0.069	0.024	1.04886e-11	Epithelium	Trpc4
Dnajc121	5.58437e-16	4.4037	0.092	0.038	1.3384e-11	Epithelium	Dnajc12
3110039M20Rik	6.24093e-16	4.27656	0.01	0.001	1.49576e-11	Epithelium	3110039M20Rik
Slc6a20a	6.32369e-16	3.72319	0.01	0.001	1.5156e-11	Epithelium	Slc6a20a
Mtus13	6.39143e-16	1.21001	0.139	0.066	1.53184e-11	Epithelium	Mtus1
Stox11	7.04681e-16	1.84904	0.058	0.018	1.68891e-11	Epithelium	Stox1
Ctdspl5	7.26037e-16	0.647349	0.442	0.323	1.74009e-11	Epithelium	Ctdspl
Tmsb4x2	8.83531e-16	0.378599	0.657	0.542	2.11756e-11	Epithelium	Tmsb4x
Ell21	9.49008e-16	0.795584	0.128	0.059	2.27449e-11	Epithelium	Ell2
Epha43	9.76935e-16	0.356664	0.479	0.334	2.34142e-11	Epithelium	Epha4
Smad32	1.0603e-15	0.71413	0.498	0.397	2.54121e-11	Epithelium	Smad3
Synpo23	1.26923e-15	1.24586	0.197	0.11	3.04196e-11	Epithelium	Synpo2
Lrrc16a2	1.38972e-15	0.742513	0.406	0.295	3.33074e-11	Epithelium	Lrrc16a
Susd62	1.41129e-15	0.884071	0.389	0.28	3.38245e-11	Epithelium	Susd6
Rtn4rl2	1.63167e-15	3.21221	0.013	0.001	3.91062e-11	Epithelium	Rtn4rl2
Akap51	1.69312e-15	1.57442	0.056	0.017	4.0579e-11	Epithelium	Akap5
Gm448121	1.69983e-15	2.96649	0.022	0.004	4.07398e-11	Epithelium	Gm44812
Isl22	2.11951e-15	1.85125	0.041	0.011	5.07983e-11	Epithelium	Isl2
Slc9a3r12	2.5292e-15	1.94856	0.045	0.012	6.06174e-11	Epithelium	Slc9a3r1
Grik31	2.61628e-15	2.1102	0.06	0.019	6.27045e-11	Epithelium	Grik3
Tjp32	2.68393e-15	1.78191	0.056	0.018	6.43258e-11	Epithelium	Tjp3
Fam214a2	2.73973e-15	1.28817	0.112	0.05	6.56631e-11	Epithelium	Fam214a
Enpp5	2.81606e-15	2.77529	0.018	0.003	6.74925e-11	Epithelium	Enpp5
Csnk1g11	3.09672e-15	0.920505	0.531	0.447	7.42191e-11	Epithelium	Csnk1g1
Epha12	3.25795e-15	1.56764	0.055	0.017	7.80834e-11	Epithelium	Epha1
Tmem24	3.5791e-15	0.891996	0.454	0.363	8.57803e-11	Epithelium	Tmem2
Wls2	4.08231e-15	0.490143	0.705	0.612	9.78408e-11	Epithelium	Wls
Pygl3	4.38436e-15	1.81147	0.049	0.014	1.0508e-10	Epithelium	Pygl
Sh3rf22	4.39931e-15	2.18987	0.038	0.009	1.05438e-10	Epithelium	Sh3rf2
Chrna3	4.85777e-15	2.92399	0.013	0.001	1.16426e-10	Epithelium	Chrna3
Trabd2b3	5.69163e-15	1.22686	0.225	0.135	1.36411e-10	Epithelium	Trabd2b
Scn5a2	6.24456e-15	2.66208	0.024	0.004	1.49663e-10	Epithelium	Scn5a
Slc25a232	6.49663e-15	1.62813	0.062	0.021	1.55705e-10	Epithelium	Slc25a23
Tmem1083	7.22024e-15	0.728841	0.547	0.454	1.73047e-10	Epithelium	Tmem108
Mettl243	7.98479e-15	1.34636	0.094	0.039	1.91372e-10	Epithelium	Mettl24
Lrp112	8.42615e-15	1.79568	0.053	0.017	2.0195e-10	Epithelium	Lrp11
Utrn3	8.43741e-15	0.338108	0.792	0.724	2.02219e-10	Epithelium	Utrn
Mapkapk22	8.83447e-15	0.862224	0.303	0.197	2.11736e-10	Epithelium	Mapkapk2
Strbp3	9.48968e-15	0.384379	0.775	0.701	2.27439e-10	Epithelium	Strbp
Prrg42	9.49509e-15	2.25841	0.045	0.013	2.27569e-10	Epithelium	Prrg4
Slc1a32	9.82196e-15	0.688254	0.27	0.167	2.35403e-10	Epithelium	Slc1a3
Cntn32	1.49866e-14	1.67512	0.066	0.023	3.59185e-10	Epithelium	Cntn3
Gm172313	1.50008e-14	1.09624	0.162	0.086	3.59524e-10	Epithelium	Gm17231
Hs6st12	1.51636e-14	1.19468	0.162	0.086	3.63425e-10	Epithelium	Hs6st1
Gm5724	1.88822e-14	3.34129	0.015	0.002	4.5255e-10	Epithelium	Gm5724
Cftr	1.94113e-14	3.09774	0.019	0.003	4.6523e-10	Epithelium	Cftr
Ttyh24	1.9654e-14	1.69946	0.086	0.035	4.71048e-10	Epithelium	Ttyh2
Zfp6123	2.00568e-14	1.3819	0.095	0.04	4.80701e-10	Epithelium	Zfp612
Btg22	2.18282e-14	1.65263	0.073	0.027	5.23155e-10	Epithelium	Btg2
Myo1e3	2.32519e-14	0.922131	0.264	0.169	5.57278e-10	Epithelium	Myo1e
Tmem170b2	2.39117e-14	1.5873	0.087	0.036	5.73091e-10	Epithelium	Tmem170b
Arhgef192	2.42991e-14	1.89835	0.047	0.014	5.82377e-10	Epithelium	Arhgef19
Mme3	2.50661e-14	1.14224	0.149	0.077	6.00758e-10	Epithelium	Mme
Chrna73	2.69589e-14	1.14834	0.139	0.07	6.46124e-10	Epithelium	Chrna7
Scg53	3.15407e-14	1.88119	0.047	0.014	7.55936e-10	Epithelium	Scg5
Cdc42bpg2	3.28938e-14	1.36851	0.069	0.025	7.88367e-10	Epithelium	Cdc42bpg
Gm46512	3.35108e-14	2.00513	0.043	0.012	8.03154e-10	Epithelium	Gm4651
Zc3h12c2	3.47663e-14	0.781074	0.255	0.159	8.33243e-10	Epithelium	Zc3h12c
Mboat11	3.74378e-14	1.41731	0.086	0.035	8.97273e-10	Epithelium	Mboat1
Ccdc1122	4.02972e-14	0.946568	0.173	0.094	9.65803e-10	Epithelium	Ccdc112
Fam212b3	4.0861e-14	2.05488	0.039	0.01	9.79315e-10	Epithelium	Fam212b
Ctnna22	4.31673e-14	0.950353	0.281	0.183	1.03459e-09	Epithelium	Ctnna2
Gcnt24	4.57142e-14	1.08582	0.108	0.049	1.09563e-09	Epithelium	Gcnt2
Insm1	4.62308e-14	3.95202	0.011	0.001	1.10801e-09	Epithelium	Insm1
Gm266821	4.88027e-14	2.54703	0.021	0.003	1.16965e-09	Epithelium	Gm26682
Gdap1l1	4.91728e-14	3.55749	0.012	0.001	1.17853e-09	Epithelium	Gdap1l1
Ap1m22	5.0179e-14	2.0517	0.05	0.016	1.20264e-09	Epithelium	Ap1m2
Bmp3	5.04707e-14	3.11141	0.012	0.001	1.20963e-09	Epithelium	Bmp3
Fry3	5.11975e-14	0.797998	0.249	0.153	1.22705e-09	Epithelium	Fry
Syn33	5.61392e-14	0.965171	0.191	0.108	1.34549e-09	Epithelium	Syn3
Pde7a3	5.81036e-14	0.386699	0.736	0.667	1.39257e-09	Epithelium	Pde7a
Kirrel33	6.86309e-14	1.54315	0.296	0.208	1.64488e-09	Epithelium	Kirrel3
Zfyve281	7.59495e-14	2.06964	0.04	0.011	1.82028e-09	Epithelium	Zfyve28
Lmln2	8.27304e-14	0.908797	0.203	0.118	1.9828e-09	Epithelium	Lmln
Flot22	8.43765e-14	1.01249	0.182	0.103	2.02225e-09	Epithelium	Flot2
Sgce5	8.99102e-14	0.644186	0.358	0.249	2.15488e-09	Epithelium	Sgce
Mturn1	9.10744e-14	2.18783	0.026	0.005	2.18278e-09	Epithelium	Mturn
Sec24d2	9.17343e-14	1.04706	0.158	0.084	2.1986e-09	Epithelium	Sec24d
Bik1	9.54999e-14	3.1151	0.019	0.003	2.28885e-09	Epithelium	Bik
Gm435651	9.92401e-14	3.13933	0.015	0.002	2.37849e-09	Epithelium	Gm43565
Hpca	1.00458e-13	3.86034	0.01	0.001	2.40768e-09	Epithelium	Hpca
Ksr21	1.1347e-13	1.1056	0.061	0.021	2.71953e-09	Epithelium	Ksr2
Celsr23	1.19145e-13	1.45089	0.07	0.027	2.85555e-09	Epithelium	Celsr2
Pik3c2a3	1.1964e-13	0.429117	0.691	0.609	2.86742e-09	Epithelium	Pik3c2a
Rab11fip13	1.21813e-13	1.04206	0.169	0.094	2.9195e-09	Epithelium	Rab11fip1
Spata133	1.241e-13	0.763777	0.215	0.127	2.9743e-09	Epithelium	Spata13
Ankrd282	1.55508e-13	0.442579	0.71	0.624	3.72707e-09	Epithelium	Ankrd28
Grem2	1.60554e-13	3.90783	0.011	0.001	3.84799e-09	Epithelium	Grem2
C2cd33	1.60993e-13	0.571199	0.487	0.381	3.85852e-09	Epithelium	C2cd3
Tmem1353	1.90667e-13	0.695255	0.481	0.389	4.56972e-09	Epithelium	Tmem135
Fhl13	2.07579e-13	1.19521	0.163	0.09	4.97504e-09	Epithelium	Fhl1
RP23-15B11.32	2.09823e-13	2.13279	0.029	0.007	5.02882e-09	Epithelium	RP23-15B11.3
3632451O06Rik1	2.30524e-13	1.26717	0.098	0.044	5.52498e-09	Epithelium	3632451O06Rik
Acer31	2.34782e-13	0.764497	0.31	0.211	5.62701e-09	Epithelium	Acer3
Rb14	2.48093e-13	0.797347	0.288	0.193	5.94606e-09	Epithelium	Rb1
Bzrap12	3.39763e-13	2.47773	0.027	0.006	8.1431e-09	Epithelium	Bzrap1
Trim443	3.52039e-13	0.587734	0.441	0.336	8.43731e-09	Epithelium	Trim44
Grina2	3.56055e-13	1.94955	0.034	0.009	8.53357e-09	Epithelium	Grina
Dll3	3.88061e-13	3.28194	0.012	0.001	9.30065e-09	Epithelium	Dll3
Pef12	4.05347e-13	1.15514	0.109	0.051	9.71495e-09	Epithelium	Pef1
Ncam21	4.60842e-13	2.83143	0.039	0.011	1.1045e-08	Epithelium	Ncam2
Capn53	4.62237e-13	2.03547	0.028	0.006	1.10784e-08	Epithelium	Capn5
Gm137911	4.70243e-13	2.87769	0.015	0.002	1.12703e-08	Epithelium	Gm13791
Gm435703	4.78233e-13	2.49992	0.022	0.004	1.14618e-08	Epithelium	Gm43570
Plekha62	6.3463e-13	1.62508	0.06	0.021	1.52102e-08	Epithelium	Plekha6
Emx13	6.68606e-13	1.42637	0.07	0.027	1.60245e-08	Epithelium	Emx1
Tgfbr33	6.80555e-13	0.670039	0.253	0.16	1.63109e-08	Epithelium	Tgfbr3
Fhl21	6.90823e-13	1.52236	0.08	0.034	1.65569e-08	Epithelium	Fhl2
Tbc1d18	7.68312e-13	0.713692	0.389	0.289	1.84141e-08	Epithelium	Tbc1d1
Nsmaf2	7.89797e-13	0.651002	0.389	0.286	1.89291e-08	Epithelium	Nsmaf
Fam83f2	8.02349e-13	1.81865	0.049	0.016	1.92299e-08	Epithelium	Fam83f
Ube2e22	8.35317e-13	0.56686	0.618	0.548	2.00201e-08	Epithelium	Ube2e2
Gm42212	8.43618e-13	1.28214	0.081	0.034	2.0219e-08	Epithelium	Gm4221
Irs21	8.45097e-13	0.70803	0.304	0.207	2.02544e-08	Epithelium	Irs2
Atp1b11	9.22968e-13	1.98995	0.03	0.007	2.21208e-08	Epithelium	Atp1b1
Tbc1d84	9.47647e-13	1.16382	0.108	0.052	2.27122e-08	Epithelium	Tbc1d8
Myh93	1.03371e-12	0.596832	0.43	0.329	2.4775e-08	Epithelium	Myh9
Dnah112	1.03753e-12	1.5239	0.066	0.025	2.48664e-08	Epithelium	Dnah11
Dnase2a2	1.04966e-12	1.65666	0.055	0.019	2.51571e-08	Epithelium	Dnase2a
Kdm6a4	1.12991e-12	0.434636	0.608	0.525	2.70804e-08	Epithelium	Kdm6a
Acss34	1.1931e-12	1.06844	0.118	0.058	2.85949e-08	Epithelium	Acss3
Sdc23	1.20742e-12	0.713713	0.232	0.143	2.89383e-08	Epithelium	Sdc2
Arhgap443	1.3124e-12	1.00094	0.163	0.091	3.14544e-08	Epithelium	Arhgap44
Zbtb7b2	1.31558e-12	2.27206	0.023	0.005	3.15305e-08	Epithelium	Zbtb7b
Gm134812	1.3326e-12	1.73517	0.038	0.011	3.19384e-08	Epithelium	Gm13481
Ctnna14	1.41153e-12	0.362288	0.736	0.67	3.38301e-08	Epithelium	Ctnna1
Trim9	1.42355e-12	2.61857	0.034	0.009	3.41183e-08	Epithelium	Trim9
Plekhb21	1.48456e-12	1.70665	0.053	0.018	3.55805e-08	Epithelium	Plekhb2
Cmtm43	1.60395e-12	0.756373	0.313	0.214	3.84419e-08	Epithelium	Cmtm4
Gm49242	1.64057e-12	0.883932	0.198	0.118	3.93196e-08	Epithelium	Gm4924
Cdkn1a2	1.91963e-12	1.63072	0.06	0.022	4.60078e-08	Epithelium	Cdkn1a
Ripk22	2.06006e-12	1.0059	0.123	0.062	4.93735e-08	Epithelium	Ripk2
Upp11	2.34977e-12	2.49184	0.022	0.004	5.63169e-08	Epithelium	Upp1
Flrt13	2.39958e-12	1.84947	0.034	0.009	5.75107e-08	Epithelium	Flrt1
Slc7a4	2.47678e-12	3.00131	0.012	0.001	5.93609e-08	Epithelium	Slc7a4
Fgf12	2.49178e-12	2.15905	0.029	0.007	5.97205e-08	Epithelium	Fgf12
Map3k52	2.87142e-12	0.766995	0.245	0.158	6.88194e-08	Epithelium	Map3k5
Mmp112	3.05237e-12	1.55939	0.047	0.016	7.31563e-08	Epithelium	Mmp11
Dnmbp4	3.08401e-12	0.673184	0.306	0.214	7.39144e-08	Epithelium	Dnmbp
Mpp53	3.31309e-12	0.522364	0.469	0.365	7.94048e-08	Epithelium	Mpp5
Tspan182	3.31372e-12	0.395547	0.23	0.141	7.942e-08	Epithelium	Tspan18
Mpp72	3.40071e-12	0.490152	0.487	0.382	8.15047e-08	Epithelium	Mpp7
Plxnb12	3.65978e-12	0.810658	0.207	0.126	8.7714e-08	Epithelium	Plxnb1
Wnt7b2	3.81116e-12	2.25305	0.023	0.005	9.13421e-08	Epithelium	Wnt7b
Col4a62	3.8736e-12	0.462401	0.211	0.125	9.28386e-08	Epithelium	Col4a6
Masp12	3.97871e-12	1.77715	0.049	0.016	9.53578e-08	Epithelium	Masp1
Tnfaip83	4.18598e-12	0.570295	0.486	0.393	1.00325e-07	Epithelium	Tnfaip8
Foxl2os3	4.25109e-12	1.67772	0.038	0.011	1.01886e-07	Epithelium	Foxl2os
Clip42	4.30976e-12	1.12844	0.102	0.048	1.03292e-07	Epithelium	Clip4
Trpm63	4.4002e-12	1.23222	0.068	0.027	1.0546e-07	Epithelium	Trpm6
Smarca12	4.483e-12	1.03889	0.132	0.069	1.07444e-07	Epithelium	Smarca1
Tmem184a1	4.57086e-12	2.46094	0.019	0.004	1.0955e-07	Epithelium	Tmem184a
Scara31	4.59756e-12	1.82387	0.038	0.011	1.1019e-07	Epithelium	Scara3
Rbm203	5.17789e-12	0.835023	0.209	0.128	1.24098e-07	Epithelium	Rbm20
Asic1	5.35637e-12	2.92934	0.01	0.001	1.28376e-07	Epithelium	Asic1
Rph3al2	5.66132e-12	1.32544	0.068	0.027	1.35685e-07	Epithelium	Rph3al
Adamts53	5.6882e-12	1.46557	0.036	0.01	1.36329e-07	Epithelium	Adamts5
Ppp1r16b3	5.93838e-12	1.10899	0.092	0.042	1.42325e-07	Epithelium	Ppp1r16b
Ankrd123	6.00738e-12	0.810923	0.305	0.216	1.43979e-07	Epithelium	Ankrd12
Pard6b2	6.27993e-12	1.81628	0.046	0.015	1.50511e-07	Epithelium	Pard6b
Gatsl21	6.5986e-12	1.26209	0.09	0.041	1.58149e-07	Epithelium	Gatsl2
Cbln1	7.04202e-12	2.65943	0.015	0.002	1.68776e-07	Epithelium	Cbln1
Gm204672	7.05649e-12	2.13614	0.028	0.007	1.69123e-07	Epithelium	Gm20467
Igf25	7.21139e-12	0.337567	0.597	0.482	1.72835e-07	Epithelium	Igf2
Ppp1r9a4	7.44121e-12	0.495139	0.623	0.573	1.78343e-07	Epithelium	Ppp1r9a
P2ry143	7.70979e-12	1.59976	0.06	0.023	1.8478e-07	Epithelium	P2ry14
Mlip2	8.05959e-12	1.51267	0.044	0.014	1.93164e-07	Epithelium	Mlip
Iqgap13	8.59261e-12	0.754958	0.213	0.131	2.05939e-07	Epithelium	Iqgap1
Usp461	9.01104e-12	0.668056	0.391	0.293	2.15968e-07	Epithelium	Usp46
Stra63	9.03721e-12	1.47051	0.057	0.021	2.16595e-07	Epithelium	Stra6
Dock82	9.66985e-12	1.03342	0.101	0.048	2.31757e-07	Epithelium	Dock8
Tns32	1.03343e-11	0.653424	0.536	0.47	2.47682e-07	Epithelium	Tns3
Rgs172	1.03473e-11	1.68572	0.053	0.019	2.47994e-07	Epithelium	Rgs17
Scg3	1.08414e-11	1.82399	0.03	0.008	2.59836e-07	Epithelium	Scg3
Gramd31	1.16516e-11	0.986184	0.185	0.111	2.79254e-07	Epithelium	Gramd3
Grhl1	1.16793e-11	2.99559	0.016	0.003	2.79917e-07	Epithelium	Grhl1
Tbc1d22	1.22774e-11	1.15055	0.075	0.032	2.94252e-07	Epithelium	Tbc1d2
Hap1	1.2666e-11	2.79197	0.015	0.002	3.03565e-07	Epithelium	Hap1
Slit32	1.27178e-11	0.670115	0.663	0.632	3.04807e-07	Epithelium	Slit3
Endod12	1.2854e-11	1.9214	0.038	0.011	3.08072e-07	Epithelium	Endod1
Zdhhc212	1.37299e-11	0.571441	0.367	0.268	3.29065e-07	Epithelium	Zdhhc21
Gsr2	1.56267e-11	0.870699	0.191	0.116	3.74525e-07	Epithelium	Gsr
Arap23	1.66376e-11	1.11449	0.091	0.042	3.98753e-07	Epithelium	Arap2
Cep170b2	1.78307e-11	1.79395	0.051	0.018	4.27348e-07	Epithelium	Cep170b
Ntng12	1.91745e-11	0.754859	0.19	0.115	4.59554e-07	Epithelium	Ntng1
Adrbk22	2.31313e-11	1.12262	0.102	0.05	5.54388e-07	Epithelium	Adrbk2
Gpc45	2.64732e-11	0.859912	0.366	0.279	6.34483e-07	Epithelium	Gpc4
Lysmd31	2.81516e-11	1.44348	0.079	0.035	6.74709e-07	Epithelium	Lysmd3
Dcaf64	2.83056e-11	0.649709	0.296	0.204	6.78401e-07	Epithelium	Dcaf6
Ajuba2	2.88471e-11	0.924779	0.154	0.088	6.91378e-07	Epithelium	Ajuba
Lancl33	2.97441e-11	1.7313	0.05	0.018	7.12877e-07	Epithelium	Lancl3
Baz2b4	3.14415e-11	0.260748	0.869	0.837	7.53558e-07	Epithelium	Baz2b
Slit22	3.21476e-11	0.557439	0.567	0.485	7.70481e-07	Epithelium	Slit2
Dapk24	3.30743e-11	1.3492	0.073	0.031	7.92692e-07	Epithelium	Dapk2
Pax61	3.36105e-11	2.88405	0.016	0.003	8.05544e-07	Epithelium	Pax6
Mapk122	3.58501e-11	1.30868	0.053	0.02	8.59219e-07	Epithelium	Mapk12
Stxbp53	3.88204e-11	0.661001	0.334	0.24	9.30408e-07	Epithelium	Stxbp5
Corin	3.92272e-11	3.48053	0.015	0.002	9.40158e-07	Epithelium	Corin
Nsg21	4.03314e-11	1.90274	0.032	0.009	9.66623e-07	Epithelium	Nsg2
Pgr2	4.09249e-11	1.5204	0.041	0.013	9.80847e-07	Epithelium	Pgr
Arl4c2	4.45442e-11	0.791653	0.112	0.057	1.06759e-06	Epithelium	Arl4c
Slc16a122	4.49281e-11	1.77361	0.028	0.007	1.07679e-06	Epithelium	Slc16a12
Prr15	4.5343e-11	3.87791	0.01	0.001	1.08673e-06	Epithelium	Prr15
Gnat3	4.6213e-11	3.42959	0.01	0.001	1.10759e-06	Epithelium	Gnat3
Clcn12	4.70025e-11	1.38438	0.092	0.044	1.12651e-06	Epithelium	Clcn1
Wfs11	4.93608e-11	1.61213	0.041	0.013	1.18303e-06	Epithelium	Wfs1
Hes61	5.04125e-11	1.48286	0.053	0.02	1.20824e-06	Epithelium	Hes6
Arhgap51	5.07122e-11	0.365691	0.642	0.558	1.21542e-06	Epithelium	Arhgap5
Ano33	5.12292e-11	0.917106	0.125	0.066	1.22781e-06	Epithelium	Ano3
Sec621	5.67893e-11	0.412686	0.631	0.547	1.36107e-06	Epithelium	Sec62
Gad1os	6.11555e-11	2.65307	0.017	0.003	1.46571e-06	Epithelium	Gad1os
Gm283761	7.70623e-11	1.02074	0.095	0.046	1.84695e-06	Epithelium	Gm28376
Thnsl21	7.70632e-11	1.70285	0.033	0.009	1.84697e-06	Epithelium	Thnsl2
Sgms22	8.01503e-11	2.01974	0.033	0.009	1.92096e-06	Epithelium	Sgms2
Dscaml12	8.21695e-11	2.20492	0.062	0.025	1.96936e-06	Epithelium	Dscaml1
Mapk8ip12	8.45684e-11	1.30344	0.061	0.024	2.02685e-06	Epithelium	Mapk8ip1
Bcl61	8.61207e-11	1.40737	0.052	0.019	2.06406e-06	Epithelium	Bcl6
Elavl42	9.40542e-11	1.7824	0.164	0.1	2.2542e-06	Epithelium	Elavl4
Arvcf3	9.91793e-11	0.984764	0.123	0.065	2.37703e-06	Epithelium	Arvcf
Rffl4	1.09288e-10	0.824108	0.165	0.097	2.6193e-06	Epithelium	Rffl
Otx11	1.19172e-10	2.72674	0.015	0.002	2.85619e-06	Epithelium	Otx1
Eya42	1.24854e-10	0.792895	0.311	0.225	2.99238e-06	Epithelium	Eya4
Slc44a13	1.25508e-10	0.623182	0.252	0.167	3.00806e-06	Epithelium	Slc44a1
Vgll21	1.28494e-10	1.4901	0.08	0.037	3.07962e-06	Epithelium	Vgll2
Chd33	1.3094e-10	0.637486	0.22	0.14	3.13824e-06	Epithelium	Chd3
Iqch2	1.31096e-10	1.49924	0.072	0.031	3.14197e-06	Epithelium	Iqch
Daam23	1.32923e-10	1.10702	0.157	0.093	3.18575e-06	Epithelium	Daam2
Epb41l4b3	1.44862e-10	1.02	0.113	0.059	3.47192e-06	Epithelium	Epb41l4b
Unc5a	1.45265e-10	2.58136	0.017	0.003	3.48156e-06	Epithelium	Unc5a
Bmpr1a4	1.47966e-10	0.352515	0.695	0.621	3.5463e-06	Epithelium	Bmpr1a
Hist3h2ba	1.49865e-10	2.40047	0.017	0.003	3.59183e-06	Epithelium	Hist3h2ba
Nr3c23	1.51152e-10	1.55073	0.047	0.017	3.62266e-06	Epithelium	Nr3c2
Fzd41	1.80029e-10	1.06584	0.109	0.057	4.31475e-06	Epithelium	Fzd4
Afap12	1.87757e-10	1.01352	0.271	0.195	4.49997e-06	Epithelium	Afap1
Dmbx12	1.89158e-10	2.03057	0.022	0.005	4.53356e-06	Epithelium	Dmbx1
Grasp2	1.89545e-10	1.18492	0.09	0.043	4.54281e-06	Epithelium	Grasp
Pltp2	2.00467e-10	1.37629	0.074	0.033	4.80458e-06	Epithelium	Pltp
Pon31	2.13706e-10	1.38922	0.07	0.031	5.12188e-06	Epithelium	Pon3
Gm448102	2.26622e-10	1.85076	0.035	0.011	5.43145e-06	Epithelium	Gm44810
Acer24	2.30495e-10	1.101	0.103	0.053	5.52427e-06	Epithelium	Acer2
Vill2	2.3853e-10	1.69745	0.043	0.015	5.71684e-06	Epithelium	Vill
Cdc20b	2.40796e-10	1.95697	0.028	0.008	5.77116e-06	Epithelium	Cdc20b
Rnf241	2.4968e-10	0.900304	0.164	0.099	5.98408e-06	Epithelium	Rnf24
Reps12	2.53361e-10	0.463466	0.604	0.518	6.0723e-06	Epithelium	Reps1
Ptchd12	2.61128e-10	1.86057	0.029	0.008	6.25845e-06	Epithelium	Ptchd1
Rerg1	2.65871e-10	1.71305	0.045	0.016	6.37213e-06	Epithelium	Rerg
Itsn22	2.79141e-10	0.521492	0.315	0.223	6.69018e-06	Epithelium	Itsn2
Sertad23	2.7974e-10	0.690969	0.309	0.224	6.70454e-06	Epithelium	Sertad2
Ovol22	2.87874e-10	1.34673	0.039	0.013	6.89948e-06	Epithelium	Ovol2
Prr5l3	3.06232e-10	0.658808	0.242	0.161	7.33947e-06	Epithelium	Prr5l
P4ha3	3.1017e-10	2.97917	0.011	0.001	7.43384e-06	Epithelium	P4ha3
Ccr5	3.10807e-10	3.00802	0.011	0.001	7.44911e-06	Epithelium	Ccr5
Il17re2	3.17615e-10	1.80702	0.029	0.008	7.61228e-06	Epithelium	Il17re
Exoc63	3.38577e-10	0.345278	0.224	0.143	8.11466e-06	Epithelium	Exoc6
Pxylp1	3.40521e-10	1.35401	0.079	0.037	8.16127e-06	Epithelium	Pxylp1
Chmp4c2	3.4921e-10	2.1902	0.023	0.006	8.36952e-06	Epithelium	Chmp4c
Ccnjl3	3.51635e-10	0.55695	0.42	0.33	8.42763e-06	Epithelium	Ccnjl
Ncoa12	3.74454e-10	0.425278	0.244	0.16	8.97453e-06	Epithelium	Ncoa1
Lamb13	3.76953e-10	0.555359	0.39	0.301	9.03442e-06	Epithelium	Lamb1
Bphl2	3.83906e-10	1.01058	0.104	0.054	9.20108e-06	Epithelium	Bphl
Pla2g4f1	4.16085e-10	3.03271	0.013	0.002	9.9723e-06	Epithelium	Pla2g4f
Gm132681	4.1922e-10	2.99011	0.012	0.002	1.00474e-05	Epithelium	Gm13268
Slc27a21	4.25438e-10	2.52037	0.013	0.002	1.01965e-05	Epithelium	Slc27a2
Gm167012	4.28906e-10	2.47342	0.013	0.002	1.02796e-05	Epithelium	Gm16701
Gpm6b3	4.30728e-10	1.20555	0.132	0.074	1.03233e-05	Epithelium	Gpm6b
Susd14	4.49029e-10	0.955761	0.097	0.048	1.07619e-05	Epithelium	Susd1
Shroom23	4.56578e-10	0.474894	0.261	0.174	1.09428e-05	Epithelium	Shroom2
Gm158921	4.61538e-10	1.51918	0.063	0.027	1.10617e-05	Epithelium	Gm15892
Rassf32	4.80838e-10	0.561924	0.403	0.315	1.15242e-05	Epithelium	Rassf3
Vnn11	4.98046e-10	2.29228	0.021	0.005	1.19367e-05	Epithelium	Vnn1
Phip2	5.16243e-10	0.262894	0.894	0.835	1.23728e-05	Epithelium	Phip
Tunar2	5.20394e-10	1.64985	0.05	0.019	1.24723e-05	Epithelium	Tunar
Aplp23	5.58136e-10	0.466636	0.486	0.397	1.33769e-05	Epithelium	Aplp2
Tfdp22	5.61328e-10	0.485485	0.522	0.438	1.34534e-05	Epithelium	Tfdp2
Krt192	5.66171e-10	1.8912	0.035	0.011	1.35694e-05	Epithelium	Krt19
Tuba4a	5.74016e-10	2.24738	0.016	0.003	1.37574e-05	Epithelium	Tuba4a
Dll13	5.82198e-10	2.64335	0.026	0.007	1.39535e-05	Epithelium	Dll1
Epb414	5.84314e-10	0.278584	0.729	0.661	1.40042e-05	Epithelium	Epb41
Ralgps24	7.33032e-10	0.386943	0.549	0.463	1.75686e-05	Epithelium	Ralgps2
Sox5os2	7.37342e-10	2.23593	0.013	0.002	1.76719e-05	Epithelium	Sox5os2
Metrnl1	8.12922e-10	2.19453	0.018	0.004	1.94833e-05	Epithelium	Metrnl
Nfat53	8.38681e-10	0.377846	0.623	0.553	2.01007e-05	Epithelium	Nfat5
Soga32	8.61964e-10	1.5465	0.097	0.05	2.06587e-05	Epithelium	Soga3
Gm428892	8.75611e-10	1.61664	0.032	0.009	2.09858e-05	Epithelium	Gm42889
Fam171b2	9.12155e-10	1.39325	0.078	0.037	2.18616e-05	Epithelium	Fam171b
Tceal52	9.9589e-10	1.51715	0.045	0.016	2.38685e-05	Epithelium	Tceal5
Ptpn32	1.07289e-09	0.990015	0.098	0.05	2.5714e-05	Epithelium	Ptpn3
Mcm41	1.07355e-09	0.691391	0.244	0.166	2.57297e-05	Epithelium	Mcm4
Ttll72	1.13798e-09	1.84393	0.047	0.018	2.72741e-05	Epithelium	Ttll7
Snx104	1.17969e-09	0.715995	0.187	0.118	2.82737e-05	Epithelium	Snx10
Tmem200a2	1.21319e-09	1.66421	0.034	0.011	2.90766e-05	Epithelium	Tmem200a
Dleu22	1.23452e-09	0.446584	0.512	0.435	2.95877e-05	Epithelium	Dleu2
Hunk2	1.2397e-09	0.454376	0.492	0.397	2.97119e-05	Epithelium	Hunk
Pacrg3	1.25688e-09	1.04047	0.124	0.069	3.01236e-05	Epithelium	Pacrg
Abhd2	1.43359e-09	0.987908	0.185	0.118	3.43589e-05	Epithelium	Abhd2
Bspry2	1.43572e-09	2.02954	0.024	0.006	3.44099e-05	Epithelium	Bspry
Ptprd3	1.45697e-09	0.345828	0.775	0.738	3.49193e-05	Epithelium	Ptprd
Wdr762	1.59184e-09	0.484718	0.468	0.383	3.81516e-05	Epithelium	Wdr76
Micu12	1.61549e-09	0.609558	0.362	0.276	3.87184e-05	Epithelium	Micu1
Atp8a12	1.62402e-09	0.411767	0.205	0.133	3.8923e-05	Epithelium	Atp8a1
Zfp385a2	1.6293e-09	1.16314	0.102	0.054	3.90494e-05	Epithelium	Zfp385a
Gjb6	1.64608e-09	2.96814	0.01	0.001	3.94516e-05	Epithelium	Gjb6
Myo162	1.64721e-09	1.09156	0.091	0.046	3.94787e-05	Epithelium	Myo16
9330159F19Rik2	1.67711e-09	1.85884	0.046	0.017	4.01954e-05	Epithelium	9330159F19Rik
Erbin2	1.82709e-09	0.37794	0.625	0.555	4.37899e-05	Epithelium	Erbin
Kctd12b2	1.82752e-09	1.07189	0.078	0.037	4.38001e-05	Epithelium	Kctd12b
Limk23	1.83181e-09	0.592674	0.249	0.169	4.3903e-05	Epithelium	Limk2
Misp	1.95208e-09	2.70838	0.013	0.002	4.67854e-05	Epithelium	Misp
Lrtm11	1.97251e-09	2.62935	0.013	0.002	4.72752e-05	Epithelium	Lrtm1
Dpp42	1.99284e-09	2.05261	0.019	0.004	4.77625e-05	Epithelium	Dpp4
BC0670742	2.21391e-09	0.82643	0.098	0.05	5.30607e-05	Epithelium	BC067074
Tsga104	2.23661e-09	0.905584	0.169	0.106	5.36048e-05	Epithelium	Tsga10
Rimbp21	2.35746e-09	1.84	0.034	0.011	5.65011e-05	Epithelium	Rimbp2
Pitx22	2.37566e-09	0.95099	0.143	0.085	5.69374e-05	Epithelium	Pitx2
Cbfa2t22	2.53385e-09	0.629463	0.522	0.464	6.07288e-05	Epithelium	Cbfa2t2
Mylip1	2.57121e-09	1.19798	0.108	0.059	6.16241e-05	Epithelium	Mylip
Rabgap12	2.85728e-09	0.325662	0.697	0.647	6.84805e-05	Epithelium	Rabgap1
Espn2	3.35259e-09	1.96687	0.03	0.009	8.03515e-05	Epithelium	Espn
Tnk12	3.45738e-09	1.83157	0.029	0.009	8.2863e-05	Epithelium	Tnk1
Bcr1	3.69581e-09	0.622969	0.397	0.321	8.85774e-05	Epithelium	Bcr
Ccdc341	3.7018e-09	0.546863	0.453	0.379	8.87212e-05	Epithelium	Ccdc34
Msh21	3.86222e-09	0.590443	0.34	0.26	9.25658e-05	Epithelium	Msh2
Elf12	3.95056e-09	0.780478	0.228	0.157	9.46832e-05	Epithelium	Elf1
Raver22	3.9829e-09	0.776085	0.213	0.143	9.54582e-05	Epithelium	Raver2
Cd51	4.06597e-09	2.66315	0.017	0.004	9.74491e-05	Epithelium	Cd5
Usp442	4.07584e-09	1.65265	0.041	0.015	9.76856e-05	Epithelium	Usp44
Kiz4	4.10981e-09	0.694576	0.299	0.221	9.84999e-05	Epithelium	Kiz
B230208H11Rik2	4.22894e-09	0.884363	0.112	0.061	0.000101355	Epithelium	B230208H11Rik
Amph1	4.33086e-09	0.765678	0.136	0.079	0.000103798	Epithelium	Amph
Cd94	4.59738e-09	1.10633	0.063	0.028	0.000110185	Epithelium	Cd9
Lmx1b3	4.72413e-09	1.21791	0.067	0.03	0.000113223	Epithelium	Lmx1b
Chka3	4.75736e-09	0.490294	0.448	0.368	0.00011402	Epithelium	Chka
Plxnc14	5.0241e-09	1.00791	0.101	0.054	0.000120413	Epithelium	Plxnc1
Macrod23	5.24251e-09	0.605541	0.334	0.252	0.000125647	Epithelium	Macrod2
Epb41l33	5.36026e-09	0.680345	0.217	0.146	0.000128469	Epithelium	Epb41l3
Stard102	5.4821e-09	1.40527	0.033	0.011	0.00013139	Epithelium	Stard10
Ldlrad42	5.64024e-09	0.649833	0.103	0.055	0.00013518	Epithelium	Ldlrad4
Mov101	6.62263e-09	1.19724	0.079	0.039	0.000158725	Epithelium	Mov10
Pfn22	7.04258e-09	1.144	0.077	0.037	0.00016879	Epithelium	Pfn2
4930550C17Rik	7.0779e-09	3.19699	0.01	0.001	0.000169636	Epithelium	4930550C17Rik
Gm155452	7.34542e-09	1.09299	0.084	0.042	0.000176048	Epithelium	Gm15545
Fxyd63	7.58513e-09	0.694403	0.143	0.085	0.000181793	Epithelium	Fxyd6
Moxd13	7.60465e-09	1.01658	0.091	0.047	0.000182261	Epithelium	Moxd1
Marveld32	7.86024e-09	1.57547	0.027	0.008	0.000188386	Epithelium	Marveld3
Pdcd43	8.26322e-09	0.740936	0.176	0.112	0.000198045	Epithelium	Pdcd4
BC0397712	8.62829e-09	1.04248	0.102	0.055	0.000206794	Epithelium	BC039771
Lama12	8.72027e-09	0.744016	0.287	0.213	0.000208999	Epithelium	Lama1
Mxi12	9.4328e-09	0.545537	0.32	0.239	0.000226076	Epithelium	Mxi1
Chn23	9.60431e-09	0.559604	0.34	0.26	0.000230186	Epithelium	Chn2
Dstn2	9.61028e-09	0.61796	0.279	0.205	0.000230329	Epithelium	Dstn
Bmp8b2	9.69185e-09	2.22862	0.023	0.006	0.000232285	Epithelium	Bmp8b
Rhbdl33	1.05431e-08	1.14091	0.06	0.026	0.000252687	Epithelium	Rhbdl3
Kdm5b3	1.10209e-08	0.351386	0.588	0.513	0.000264138	Epithelium	Kdm5b
Pacs21	1.12145e-08	0.631375	0.209	0.139	0.000268779	Epithelium	Pacs2
Nfatc21	1.12525e-08	1.66065	0.033	0.011	0.000269689	Epithelium	Nfatc2
Prkcz2	1.1257e-08	0.725646	0.13	0.076	0.000269796	Epithelium	Prkcz
Chrnb11	1.18598e-08	2.18773	0.016	0.003	0.000284245	Epithelium	Chrnb1
Osbpl61	1.23525e-08	0.535873	0.299	0.217	0.000296052	Epithelium	Osbpl6
Rasef2	1.29267e-08	0.633885	0.107	0.058	0.000309815	Epithelium	Rasef
Arsj	1.42397e-08	3.05897	0.011	0.002	0.000341283	Epithelium	Arsj
Klhl322	1.47594e-08	0.837957	0.096	0.051	0.000353737	Epithelium	Klhl32
Usp471	1.53119e-08	0.336857	0.635	0.554	0.000366981	Epithelium	Usp47
Plekha41	1.56782e-08	1.07236	0.045	0.018	0.000375759	Epithelium	Plekha4
Cplx22	1.63276e-08	1.69318	0.032	0.01	0.000391323	Epithelium	Cplx2
Lgi22	1.69126e-08	1.2995	0.062	0.028	0.000405343	Epithelium	Lgi2
Lrfn11	1.72214e-08	1.08817	0.077	0.038	0.000412746	Epithelium	Lrfn1
Kmt2e2	1.72483e-08	0.378053	0.609	0.538	0.000413391	Epithelium	Kmt2e
Rims32	1.7433e-08	1.48674	0.028	0.009	0.000417816	Epithelium	Rims3
BB2185822	1.75602e-08	1.35794	0.05	0.021	0.000420864	Epithelium	BB218582
Gm137782	1.76993e-08	1.53389	0.04	0.015	0.000424199	Epithelium	Gm13778
Ccdc28a2	1.78495e-08	1.37607	0.055	0.024	0.0004278	Epithelium	Ccdc28a
Cecr21	1.79541e-08	0.376868	0.593	0.513	0.000430306	Epithelium	Cecr2
Vangl12	1.83324e-08	0.766382	0.142	0.086	0.000439372	Epithelium	Vangl1
Rimkla1	1.87587e-08	2.28634	0.013	0.003	0.000449591	Epithelium	Rimkla
Zfp2193	1.91894e-08	0.545026	0.187	0.12	0.000459911	Epithelium	Zfp219
Jakmip12	1.94225e-08	1.71744	0.032	0.01	0.000465498	Epithelium	Jakmip1
Rb1cc12	1.98023e-08	0.578582	0.362	0.285	0.000474602	Epithelium	Rb1cc1
Mcm61	2.08306e-08	0.64986	0.31	0.234	0.000499248	Epithelium	Mcm6
Fdft11	2.18456e-08	0.629538	0.23	0.158	0.000523573	Epithelium	Fdft1
Dner	2.19187e-08	1.92066	0.024	0.007	0.000525325	Epithelium	Dner
Chst82	2.23226e-08	1.56324	0.05	0.021	0.000535005	Epithelium	Chst8
Aktip2	2.24646e-08	0.961074	0.102	0.056	0.000538408	Epithelium	Aktip
Apcdd11	2.29361e-08	1.31889	0.07	0.034	0.000549709	Epithelium	Apcdd1
Gnao11	2.48337e-08	1.09295	0.106	0.059	0.00059519	Epithelium	Gnao1
Arhgef173	2.50707e-08	0.616102	0.33	0.253	0.000600871	Epithelium	Arhgef17
Sgsm22	2.58638e-08	0.874421	0.111	0.063	0.000619877	Epithelium	Sgsm2
Vezt2	2.5926e-08	0.469824	0.369	0.287	0.000621369	Epithelium	Vezt
Scyl22	2.60304e-08	0.831883	0.187	0.124	0.00062387	Epithelium	Scyl2
A930024E05Rik2	2.7626e-08	1.17052	0.081	0.042	0.000662111	Epithelium	A930024E05Rik
Plch22	2.76705e-08	1.73353	0.024	0.007	0.000663179	Epithelium	Plch2
Trp53inp13	2.83629e-08	1.59861	0.04	0.015	0.000679774	Epithelium	Trp53inp1
Pdgfd4	2.95773e-08	0.893205	0.244	0.178	0.00070888	Epithelium	Pdgfd
Rnf2204	3.1455e-08	0.797569	0.406	0.343	0.000753882	Epithelium	Rnf220
Dmtn4	3.15621e-08	1.03704	0.064	0.03	0.000756448	Epithelium	Dmtn
Gm265422	3.18103e-08	0.798716	0.113	0.065	0.000762398	Epithelium	Gm26542
Gckr	3.22025e-08	2.15263	0.015	0.003	0.000771798	Epithelium	Gckr
Has2os3	3.32625e-08	0.857774	0.149	0.093	0.000797201	Epithelium	Has2os
Pde4dip3	3.37548e-08	0.801977	0.181	0.12	0.000809001	Epithelium	Pde4dip
Cyb5612	3.63748e-08	1.4865	0.033	0.011	0.000871795	Epithelium	Cyb561
Pla2g12a2	3.83231e-08	1.11129	0.061	0.028	0.00091849	Epithelium	Pla2g12a
Mtmr3	3.86165e-08	0.428378	0.531	0.465	0.000925521	Epithelium	Mtmr3
Pgap12	3.88539e-08	1.02534	0.098	0.054	0.000931211	Epithelium	Pgap1
Ckb2	3.91347e-08	1.68558	0.032	0.011	0.000937942	Epithelium	Ckb
Vsig103	3.93266e-08	1.63921	0.034	0.012	0.00094254	Epithelium	Vsig10
Cntfr2	4.1181e-08	1.18955	0.041	0.016	0.000986986	Epithelium	Cntfr
Npepps3	4.42993e-08	0.405198	0.52	0.437	0.00106172	Epithelium	Npepps
Gfra12	4.56573e-08	0.800426	0.094	0.05	0.00109427	Epithelium	Gfra1
Ces1d1	4.69136e-08	2.21923	0.012	0.002	0.00112438	Epithelium	Ces1d
Pard34	4.74348e-08	0.244003	0.891	0.879	0.00113687	Epithelium	Pard3
Gm14055	4.93614e-08	2.55804	0.01	0.001	0.00118304	Epithelium	Gm14055
Trim32	4.96886e-08	0.833244	0.111	0.063	0.00119089	Epithelium	Trim3
Plp23	5.05697e-08	1.54089	0.032	0.011	0.001212	Epithelium	Plp2
Hsdl22	5.12748e-08	1.53109	0.046	0.019	0.0012289	Epithelium	Hsdl2
Mfap3l2	5.28184e-08	1.36802	0.039	0.015	0.0012659	Epithelium	Mfap3l
Fam198b3	5.42503e-08	1.29203	0.055	0.024	0.00130022	Epithelium	Fam198b
A330074K22Rik	5.68869e-08	2.28253	0.019	0.005	0.00136341	Epithelium	A330074K22Rik
Ano92	5.78392e-08	2.00084	0.019	0.005	0.00138623	Epithelium	Ano9
Rgs33	6.28462e-08	0.54206	0.198	0.131	0.00150623	Epithelium	Rgs3
Panx21	7.00798e-08	2.7097	0.012	0.002	0.0016796	Epithelium	Panx2
Rundc3b2	7.17354e-08	0.898762	0.096	0.053	0.00171928	Epithelium	Rundc3b
Hes13	7.18072e-08	0.487208	0.678	0.643	0.001721	Epithelium	Hes1
Aftph2	7.29844e-08	0.58743	0.318	0.245	0.00174922	Epithelium	Aftph
Galnt91	7.37671e-08	1.37012	0.04	0.016	0.00176798	Epithelium	Galnt9
Lurap12	7.68181e-08	1.66327	0.039	0.015	0.0018411	Epithelium	Lurap1
Cacna1a3	7.75055e-08	1.08585	0.115	0.068	0.00185758	Epithelium	Cacna1a
Tbc1d8b2	8.02038e-08	0.970556	0.106	0.061	0.00192224	Epithelium	Tbc1d8b
Cul11	8.2912e-08	0.304374	0.713	0.66	0.00198715	Epithelium	Cul1
Scamp52	8.37794e-08	1.26884	0.04	0.016	0.00200794	Epithelium	Scamp5
Chst13	8.43767e-08	2.49775	0.013	0.003	0.00202226	Epithelium	Chst1
Nova13	8.46139e-08	0.731672	0.147	0.092	0.00202794	Epithelium	Nova1
Rap1gap21	8.49377e-08	1.19728	0.062	0.029	0.0020357	Epithelium	Rap1gap2
Sycp3	8.69491e-08	2.27533	0.015	0.003	0.00208391	Epithelium	Sycp3
Gcnt12	8.95787e-08	0.978133	0.092	0.051	0.00214693	Epithelium	Gcnt1
Afap1l11	9.12253e-08	0.725801	0.084	0.044	0.0021864	Epithelium	Afap1l1
Glrx1	9.89488e-08	1.60066	0.034	0.012	0.00237151	Epithelium	Glrx
Lct1	1.00264e-07	1.51357	0.053	0.024	0.00240302	Epithelium	Lct
Ric31	1.04015e-07	0.83937	0.108	0.062	0.00249292	Epithelium	Ric3
Ccdc146	1.05852e-07	2.2802	0.012	0.002	0.00253694	Epithelium	Ccdc146
Gm34482	1.08149e-07	0.584829	0.252	0.181	0.002592	Epithelium	Gm3448
Sct	1.18221e-07	1.59579	0.034	0.012	0.00283341	Epithelium	Sct
mt-Rnr22	1.22382e-07	0.156841	0.995	0.989	0.00293312	Epithelium	mt-Rnr2
Cfap541	1.39564e-07	1.42681	0.039	0.015	0.00334494	Epithelium	Cfap54
Fam222a3	1.41512e-07	1.3862	0.046	0.02	0.00339161	Epithelium	Fam222a
Csmd11	1.43885e-07	1.6181	0.083	0.044	0.00344849	Epithelium	Csmd1
Eya13	1.48324e-07	0.408692	0.644	0.594	0.00355488	Epithelium	Eya1
Hecw23	1.58405e-07	0.46448	0.31	0.236	0.00379649	Epithelium	Hecw2
Nipal32	1.63086e-07	1.35443	0.038	0.015	0.00390869	Epithelium	Nipal3
Lrrn23	1.64351e-07	1.63474	0.039	0.015	0.003939	Epithelium	Lrrn2
Synj11	1.80048e-07	0.719477	0.186	0.126	0.0043152	Epithelium	Synj1
Crybg3.12	1.9035e-07	0.673536	0.146	0.092	0.00456212	Epithelium	Crybg3.1
Gata33	2.04071e-07	0.697143	0.124	0.075	0.00489096	Epithelium	Gata3
Rab11fip42	2.06659e-07	0.844482	0.098	0.056	0.004953	Epithelium	Rab11fip4
Manba3	2.0931e-07	1.21995	0.045	0.019	0.00501654	Epithelium	Manba
Tmem621	2.12537e-07	1.91197	0.021	0.006	0.00509388	Epithelium	Tmem62
Akap92	2.28828e-07	0.309758	0.642	0.569	0.00548432	Epithelium	Akap9
Tubb4a3	2.49063e-07	1.71292	0.022	0.006	0.00596929	Epithelium	Tubb4a
Dmtf11	2.57254e-07	0.405572	0.456	0.378	0.0061656	Epithelium	Dmtf1
Nup2103	2.63326e-07	0.693106	0.143	0.091	0.00631112	Epithelium	Nup210
Nrxn13	2.66866e-07	1.67337	0.066	0.033	0.00639598	Epithelium	Nrxn1
Stom2	2.84468e-07	1.41465	0.039	0.016	0.00681785	Epithelium	Stom
Rab3ip2	2.88631e-07	0.649819	0.187	0.128	0.00691763	Epithelium	Rab3ip
Atf2	3.18411e-07	0.332159	0.626	0.567	0.00763135	Epithelium	Atf2
Znrf32	3.18621e-07	0.244535	0.789	0.737	0.00763639	Epithelium	Znrf3
Bag42	3.27656e-07	0.680732	0.186	0.127	0.00785293	Epithelium	Bag4
Magi32	3.34676e-07	0.113142	0.43	0.339	0.00802118	Epithelium	Magi3
Sgk33	3.36939e-07	0.697789	0.117	0.07	0.00807543	Epithelium	Sgk3
Mapk132	3.43338e-07	1.62142	0.026	0.008	0.00822879	Epithelium	Mapk13
Slc4a51	3.52869e-07	1.75732	0.023	0.007	0.00845722	Epithelium	Slc4a5
Atat13	3.90788e-07	0.538008	0.217	0.153	0.00936601	Epithelium	Atat1
Tacstd22	3.96525e-07	2.29745	0.016	0.004	0.00950352	Epithelium	Tacstd2
Gm11817	3.99059e-07	2.66027	0.011	0.002	0.00956424	Epithelium	Gm11817
Cntnap22	4.03361e-07	1.10187	0.123	0.076	0.00966734	Epithelium	Cntnap2
Cyb5a4	4.04115e-07	0.630503	0.183	0.125	0.00968543	Epithelium	Cyb5a
Cdkl33	4.06612e-07	0.703226	0.227	0.167	0.00974526	Epithelium	Cdkl3
Vamp11	4.19625e-07	1.40753	0.044	0.019	0.0100571	Epithelium	Vamp1
Entpd3	4.30563e-07	1.35224	0.027	0.009	0.0103193	Epithelium	Entpd3
Lrrc8d2	4.31407e-07	0.355785	0.495	0.419	0.0103395	Epithelium	Lrrc8d
Fmn25	4.38638e-07	0.601058	0.199	0.138	0.0105128	Epithelium	Fmn2
Egfr2	4.44055e-07	0.900349	0.069	0.035	0.0106427	Epithelium	Egfr
Vezf11	4.54522e-07	0.449854	0.365	0.292	0.0108935	Epithelium	Vezf1
Gm158342	4.58071e-07	0.764799	0.185	0.127	0.0109786	Epithelium	Gm15834
A330033J07Rik1	4.73805e-07	1.7272	0.028	0.01	0.0113557	Epithelium	A330033J07Rik
Sh2d4a1	4.80468e-07	1.19701	0.032	0.012	0.0115154	Epithelium	Sh2d4a
Hsd17b14	4.89385e-07	1.10204	0.041	0.017	0.0117291	Epithelium	Hsd17b14
Fam20c3	5.04567e-07	1.72768	0.018	0.005	0.0120929	Epithelium	Fam20c
Arhgap222	5.11582e-07	1.27271	0.049	0.022	0.0122611	Epithelium	Arhgap22
Thbs12	5.45828e-07	1.14274	0.044	0.019	0.0130819	Epithelium	Thbs1
Zbtb205	5.59024e-07	0.298477	0.606	0.537	0.0133981	Epithelium	Zbtb20
Sema4b3	5.59967e-07	0.809277	0.09	0.05	0.0134207	Epithelium	Sema4b
Pura2	5.8089e-07	1.28356	0.057	0.028	0.0139222	Epithelium	Pura
Plekhh13	5.87439e-07	1.13716	0.06	0.029	0.0140792	Epithelium	Plekhh1
Exoc52	5.90929e-07	0.410117	0.447	0.382	0.0141628	Epithelium	Exoc5
Sp3os1	6.00271e-07	0.786979	0.1	0.058	0.0143867	Epithelium	Sp3os
4933402J07Rik1	6.08343e-07	2.4456	0.011	0.002	0.0145802	Epithelium	4933402J07Rik
Rif12	6.10245e-07	0.270128	0.723	0.668	0.0146257	Epithelium	Rif1
Defb44-ps2	6.34076e-07	2.44897	0.016	0.004	0.0151969	Epithelium	Defb44-ps
Cpd1	6.45449e-07	0.645076	0.22	0.159	0.0154695	Epithelium	Cpd
Lrrc8b1	6.59716e-07	0.882612	0.104	0.062	0.0158114	Epithelium	Lrrc8b
Cdh25	6.60155e-07	0.607408	0.544	0.518	0.0158219	Epithelium	Cdh2
Sypl21	6.70066e-07	2.00036	0.016	0.004	0.0160595	Epithelium	Sypl2
Fbxo341	6.81489e-07	0.664965	0.196	0.138	0.0163332	Epithelium	Fbxo34
Stxbp22	6.8815e-07	1.15459	0.061	0.03	0.0164929	Epithelium	Stxbp2
Ttc34	6.9195e-07	0.199571	0.874	0.822	0.016584	Epithelium	Ttc3
Prkcd2	7.28528e-07	1.02703	0.102	0.061	0.0174606	Epithelium	Prkcd
Egflam3	7.68511e-07	1.58865	0.175	0.126	0.0184189	Epithelium	Egflam
Zfp3673	7.71693e-07	0.649366	0.186	0.129	0.0184952	Epithelium	Zfp367
Fbxo412	7.99134e-07	1.20453	0.036	0.015	0.0191528	Epithelium	Fbxo41
Crim13	8.4876e-07	0.427837	0.45	0.378	0.0203422	Epithelium	Crim1
Trim333	8.67791e-07	0.297984	0.572	0.5	0.0207984	Epithelium	Trim33
Gm26908	8.69853e-07	1.70025	0.013	0.003	0.0208478	Epithelium	Gm26908
Shisa21	8.88244e-07	1.24367	0.034	0.013	0.0212885	Epithelium	Shisa2
Oit1	8.95117e-07	2.41091	0.011	0.002	0.0214533	Epithelium	Oit1
Selm	9.20002e-07	1.34208	0.038	0.016	0.0220497	Epithelium	Selm
Osbpl92	9.33914e-07	0.494933	0.386	0.319	0.0223831	Epithelium	Osbpl9
Gm171671	9.57826e-07	1.61453	0.018	0.005	0.0229562	Epithelium	Gm17167
BC051142	9.67536e-07	1.37575	0.03	0.011	0.0231889	Epithelium	BC051142
Slc12a23	9.76016e-07	0.523334	0.299	0.232	0.0233922	Epithelium	Slc12a2
Celf42	1.02041e-06	1.66132	0.046	0.021	0.024456	Epithelium	Celf4
Tmeff23	1.02403e-06	0.570079	0.068	0.035	0.0245428	Epithelium	Tmeff2
Glis34	1.03241e-06	0.672991	0.136	0.087	0.0247439	Epithelium	Glis3
Mroh32	1.05604e-06	1.46223	0.046	0.021	0.0253102	Epithelium	Mroh3
Cnot33	1.10075e-06	0.298566	0.689	0.627	0.0263816	Epithelium	Cnot3
Esrp22	1.10147e-06	1.90843	0.026	0.009	0.0263988	Epithelium	Esrp2
Pcsk22	1.10545e-06	1.92063	0.027	0.009	0.0264943	Epithelium	Pcsk2
Grip12	1.1145e-06	0.131118	0.926	0.897	0.0267111	Epithelium	Grip1
Gm99302	1.12671e-06	1.42057	0.023	0.008	0.027004	Epithelium	Gm9930
Asah23	1.15592e-06	1.226	0.055	0.026	0.0277039	Epithelium	Asah2
Ypel23	1.15988e-06	0.829566	0.107	0.064	0.0277989	Epithelium	Ypel2
Hivep13	1.16669e-06	0.486895	0.405	0.341	0.027962	Epithelium	Hivep1
Myo7a2	1.23636e-06	1.20323	0.051	0.024	0.0296319	Epithelium	Myo7a
Aifm31	1.27909e-06	2.33926	0.012	0.003	0.030656	Epithelium	Aifm3
Aff41	1.34193e-06	0.35305	0.515	0.449	0.032162	Epithelium	Aff4
Gprin1	1.36115e-06	1.94694	0.023	0.008	0.0326226	Epithelium	Gprin1
Dennd1c2	1.40266e-06	1.44184	0.026	0.009	0.0336175	Epithelium	Dennd1c
Sema3f3	1.44373e-06	1.0699	0.089	0.051	0.034602	Epithelium	Sema3f
Fnbp1l3	1.48446e-06	0.247284	0.825	0.798	0.0355781	Epithelium	Fnbp1l
Dhrs42	1.50775e-06	0.653521	0.123	0.077	0.0361362	Epithelium	Dhrs4
Pbx42	1.51872e-06	0.966433	0.052	0.025	0.0363992	Epithelium	Pbx4
Slc24a4	1.55809e-06	2.74321	0.01	0.002	0.0373428	Epithelium	Slc24a4
Gyltl1b2	1.57121e-06	1.33518	0.041	0.018	0.0376573	Epithelium	Gyltl1b
Galnt6	1.58104e-06	2.58856	0.01	0.002	0.0378928	Epithelium	Galnt6
Kcnk22	1.59244e-06	1.00189	0.061	0.031	0.0381661	Epithelium	Kcnk2
1810037I17Rik1	1.60263e-06	0.564687	0.207	0.148	0.0384102	Epithelium	1810037I17Rik
Gipc22	1.61602e-06	1.22821	0.045	0.02	0.0387312	Epithelium	Gipc2
March92	1.65543e-06	2.18238	0.017	0.005	0.0396758	Epithelium	March9
Cnksr12	1.65898e-06	1.74835	0.018	0.005	0.0397608	Epithelium	Cnksr1
Kras1	1.67049e-06	0.518864	0.346	0.285	0.0400366	Epithelium	Kras
Ulk32	1.71464e-06	1.1241	0.041	0.018	0.0410949	Epithelium	Ulk3
Lrfn22	1.71968e-06	1.30504	0.056	0.028	0.0412156	Epithelium	Lrfn2
Pacsin32	1.72393e-06	1.4548	0.03	0.012	0.0413175	Epithelium	Pacsin3
Oxr14	1.75649e-06	0.397129	0.335	0.266	0.0420977	Epithelium	Oxr1
Dlg32	1.81737e-06	0.511166	0.304	0.237	0.043557	Epithelium	Dlg3
Stmn11	1.83318e-06	0.338781	0.515	0.452	0.0439358	Epithelium	Stmn1
Fmnl23	1.86114e-06	0.253451	0.863	0.819	0.044606	Epithelium	Fmnl2
Prune22	1.88532e-06	1.48165	0.041	0.018	0.0451854	Epithelium	Prune2
Plcd11	2.05538e-06	1.22834	0.039	0.017	0.0492612	Epithelium	Plcd1
Brinp21	2.08757e-06	2.12041	0.016	0.004	0.0500328	Epithelium	Brinp2
6430573F11Rik3	2.1379e-06	0.644	0.163	0.11	0.0512391	Epithelium	6430573F11Rik
Cpm	2.15795e-06	1.90975	0.039	0.017	0.0517195	Epithelium	Cpm
Pon21	2.21673e-06	0.891923	0.109	0.068	0.0531284	Epithelium	Pon2
Mal2	2.35651e-06	2.14949	0.01	0.002	0.0564784	Epithelium	Mal2
Heca3	2.36629e-06	0.840194	0.126	0.081	0.0567129	Epithelium	Heca
Kcnn32	2.45257e-06	1.26162	0.024	0.008	0.0587808	Epithelium	Kcnn3
Tmem542	2.48838e-06	1.79729	0.026	0.009	0.059639	Epithelium	Tmem54
Samd42	2.49525e-06	0.500565	0.388	0.331	0.0598036	Epithelium	Samd4
Wrnip13	2.5008e-06	0.62728	0.224	0.163	0.0599367	Epithelium	Wrnip1
Prkar1b2	2.50252e-06	1.38962	0.034	0.014	0.059978	Epithelium	Prkar1b
Dnajc31	2.55072e-06	0.542944	0.266	0.205	0.0611331	Epithelium	Dnajc3
Qk3	2.59143e-06	0.194964	0.847	0.807	0.0621088	Epithelium	Qk
Kcnmb44	2.62235e-06	0.821008	0.124	0.08	0.06285	Epithelium	Kcnmb4
Zdhhc92	2.66598e-06	1.10507	0.087	0.051	0.0638956	Epithelium	Zdhhc9
Pten1	2.69599e-06	0.334886	0.574	0.519	0.0646147	Epithelium	Pten
Ehd43	2.7749e-06	0.877114	0.087	0.051	0.066506	Epithelium	Ehd4
Chd73	2.79693e-06	0.263886	0.842	0.809	0.067034	Epithelium	Chd7
Lrrc72	2.84373e-06	1.16545	0.047	0.022	0.0681556	Epithelium	Lrrc7
AC149090.16	2.85233e-06	0.488003	0.23	0.167	0.0683617	Epithelium	AC149090.1
Nucb24	3.01888e-06	0.630411	0.208	0.153	0.0723535	Epithelium	Nucb2
Trim252	3.07141e-06	1.4587	0.024	0.009	0.0736125	Epithelium	Trim25
Wnt42	3.1862e-06	1.1183	0.066	0.035	0.0763637	Epithelium	Wnt4
Peli24	3.20134e-06	0.378969	0.437	0.374	0.0767265	Epithelium	Peli2
Rnf1282	3.3057e-06	1.31373	0.045	0.021	0.0792278	Epithelium	Rnf128
Pla2g31	3.35206e-06	1.80722	0.018	0.005	0.0803388	Epithelium	Pla2g3
Syne25	3.35762e-06	0.26538	0.629	0.563	0.0804722	Epithelium	Syne2
Prrc12	3.37747e-06	0.627392	0.203	0.147	0.0809477	Epithelium	Prrc1
Myh142	3.38397e-06	1.73885	0.019	0.006	0.0811036	Epithelium	Myh14
Grin2c1	3.44252e-06	2.4543	0.01	0.002	0.0825068	Epithelium	Grin2c
Dapp11	3.49159e-06	1.04577	0.034	0.014	0.0836829	Epithelium	Dapp1
4930589O11Rik	3.49662e-06	2.26645	0.01	0.002	0.0838034	Epithelium	4930589O11Rik
Abca21	3.49779e-06	1.22272	0.035	0.015	0.0838316	Epithelium	Abca2
Cxcl123	3.52203e-06	0.666789	0.235	0.176	0.0844125	Epithelium	Cxcl12
B4galt42	3.55864e-06	1.2623	0.047	0.023	0.08529	Epithelium	B4galt4
F52	3.56918e-06	1.20862	0.027	0.01	0.0855424	Epithelium	F5
Plagl11	3.57222e-06	0.183981	0.166	0.111	0.0856154	Epithelium	Plagl1
Cuedc12	3.65025e-06	0.468227	0.307	0.24	0.0874855	Epithelium	Cuedc1
Dpp63	3.95815e-06	0.853397	0.153	0.105	0.0948651	Epithelium	Dpp6
Kynu2	4.04423e-06	1.20216	0.052	0.026	0.0969282	Epithelium	Kynu
Tbl1xr11	4.05974e-06	0.319941	0.564	0.504	0.0972997	Epithelium	Tbl1xr1
Zfr1	4.08105e-06	0.206566	0.725	0.667	0.0978106	Epithelium	Zfr
Rhpn23	4.29299e-06	0.577833	0.137	0.09	0.10289	Epithelium	Rhpn2
Pdlim51	4.48947e-06	0.36201	0.281	0.214	0.107599	Epithelium	Pdlim5
Ank5	4.63216e-06	0.66904	0.168	0.116	0.111019	Epithelium	Ank
Gpr1531	4.88433e-06	1.5056	0.028	0.011	0.117063	Epithelium	Gpr153
Hsd11b21	4.92412e-06	0.898801	0.041	0.019	0.118016	Epithelium	Hsd11b2
Shank22	4.99337e-06	0.787858	0.1	0.061	0.119676	Epithelium	Shank2
Slc11a12	5.00397e-06	1.02671	0.07	0.039	0.11993	Epithelium	Slc11a1
Plekha52	5.02289e-06	0.242433	0.776	0.743	0.120384	Epithelium	Plekha5
Fam161a2	5.03709e-06	1.42733	0.029	0.011	0.120724	Epithelium	Fam161a
Rapgef25	5.058e-06	0.253852	0.674	0.624	0.121225	Epithelium	Rapgef2
Slc16a9	5.34368e-06	1.87838	0.013	0.003	0.128072	Epithelium	Slc16a9
Zfp6521	5.47876e-06	0.429346	0.408	0.346	0.13131	Epithelium	Zfp652
Nckap52	5.4804e-06	0.345576	0.35	0.279	0.131349	Epithelium	Nckap5
Tinagl12	5.52779e-06	1.42987	0.035	0.015	0.132485	Epithelium	Tinagl1
D030055H07Rik2	5.77783e-06	1.85587	0.018	0.006	0.138477	Epithelium	D030055H07Rik
2010300C02Rik1	5.78895e-06	2.14617	0.015	0.004	0.138744	Epithelium	2010300C02Rik
Cenpk2	5.82383e-06	0.288072	0.424	0.356	0.13958	Epithelium	Cenpk
Tnpo11	5.99201e-06	0.26997	0.71	0.676	0.143611	Epithelium	Tnpo1
Stx5a	6.03406e-06	0.555631	0.235	0.176	0.144618	Epithelium	Stx5a
2700033N17Rik2	6.10012e-06	0.925476	0.079	0.045	0.146202	Epithelium	2700033N17Rik
Gm448992	6.2201e-06	1.02582	0.044	0.02	0.149077	Epithelium	Gm44899
Ank23	6.34086e-06	0.495301	0.615	0.601	0.151971	Epithelium	Ank2
Slc22a173	6.39274e-06	0.642533	0.153	0.104	0.153215	Epithelium	Slc22a17
Npc13	6.41049e-06	0.646475	0.181	0.128	0.15364	Epithelium	Npc1
Gab14	6.49669e-06	0.316863	0.428	0.361	0.155706	Epithelium	Gab1
Crybg32	6.50804e-06	0.718311	0.142	0.095	0.155978	Epithelium	Crybg3
Cnst1	6.58526e-06	0.676869	0.22	0.165	0.157829	Epithelium	Cnst
Slc31a11	6.60637e-06	0.690613	0.149	0.102	0.158335	Epithelium	Slc31a1
Klf101	6.69025e-06	0.581111	0.18	0.128	0.160345	Epithelium	Klf10
Doc2b	6.70495e-06	2.18834	0.011	0.002	0.160698	Epithelium	Doc2b
Zfp9512	6.71594e-06	0.76928	0.102	0.063	0.160961	Epithelium	Zfp951
Rsf11	6.75209e-06	0.31031	0.656	0.61	0.161827	Epithelium	Rsf1
Gm153512	7.01667e-06	1.1578	0.035	0.015	0.168168	Epithelium	Gm15351
Xpa	7.10237e-06	0.832314	0.108	0.068	0.170223	Epithelium	Xpa
Cspp12	7.21003e-06	0.214429	0.779	0.751	0.172803	Epithelium	Cspp1
Lmtk21	7.21899e-06	0.494569	0.306	0.246	0.173018	Epithelium	Lmtk2
Meis33	7.22869e-06	1.00647	0.072	0.04	0.17325	Epithelium	Meis3
Sparc2	7.24975e-06	0.430667	0.185	0.13	0.173755	Epithelium	Sparc
Pgm51	7.41113e-06	1.5961	0.021	0.007	0.177623	Epithelium	Pgm5
Tbx12	7.48838e-06	0.877092	0.044	0.021	0.179474	Epithelium	Tbx1
Krt72	7.69914e-06	0.987537	0.051	0.026	0.184525	Epithelium	Krt7
Fbrsl12	7.83837e-06	0.491349	0.292	0.231	0.187862	Epithelium	Fbrsl1
Slc39a83	8.10826e-06	0.403271	0.102	0.063	0.194331	Epithelium	Slc39a8
Col8a11	8.21566e-06	1.45305	0.028	0.011	0.196905	Epithelium	Col8a1
Zfp1822	8.4431e-06	0.597539	0.159	0.11	0.202356	Epithelium	Zfp182
Olfml2a1	8.64939e-06	1.88003	0.016	0.005	0.2073	Epithelium	Olfml2a
Arhgap213	8.80034e-06	0.396241	0.479	0.417	0.210918	Epithelium	Arhgap21
Tdrp2	8.80838e-06	1.68696	0.016	0.005	0.21111	Epithelium	Tdrp
Ofd12	8.86596e-06	0.628345	0.131	0.086	0.21249	Epithelium	Ofd1
Als21	8.97724e-06	0.650056	0.153	0.104	0.215157	Epithelium	Als2
St8sia3os	9.13526e-06	2.44473	0.012	0.003	0.218945	Epithelium	St8sia3os
Cep703	9.22551e-06	0.465676	0.258	0.198	0.221108	Epithelium	Cep70
Steap22	9.37727e-06	1.1205	0.06	0.032	0.224745	Epithelium	Steap2
Rorc2	9.43659e-06	2.14294	0.012	0.003	0.226167	Epithelium	Rorc
Rab37	9.44935e-06	2.20314	0.012	0.003	0.226473	Epithelium	Rab37
Wbscr252	9.56881e-06	1.88416	0.012	0.003	0.229336	Epithelium	Wbscr25
Gm268394	9.80662e-06	1.28901	0.038	0.017	0.235035	Epithelium	Gm26839
Tcp11l12	9.96134e-06	0.87162	0.119	0.078	0.238743	Epithelium	Tcp11l1
Rgs62	1.00224e-05	0.69988	0.08	0.047	0.240206	Epithelium	Rgs6
Olfml2b1	1.00702e-05	1.85435	0.023	0.008	0.241353	Epithelium	Olfml2b
Mybpc12	1.00853e-05	1.7299	0.023	0.008	0.241714	Epithelium	Mybpc1
Platr252	1.02292e-05	0.641585	0.142	0.096	0.245164	Epithelium	Platr25
Gm29536	1.02587e-05	1.80549	0.022	0.008	0.245869	Epithelium	Gm29536
Rrp36	1.07839e-05	0.79077	0.092	0.056	0.258458	Epithelium	Rrp36
Themis1	1.07898e-05	1.02239	0.034	0.015	0.2586	Epithelium	Themis
Itsn12	1.08361e-05	0.292053	0.583	0.538	0.259708	Epithelium	Itsn1
Zfp8082	1.09886e-05	0.418977	0.363	0.301	0.263364	Epithelium	Zfp808
Gm146972	1.10477e-05	1.38001	0.035	0.016	0.264779	Epithelium	Gm14697
Bcl2l112	1.11824e-05	0.511302	0.357	0.295	0.268008	Epithelium	Bcl2l11
Vmp11	1.151e-05	0.389356	0.488	0.431	0.27586	Epithelium	Vmp1
Ccdc88c3	1.17824e-05	0.522573	0.31	0.252	0.282389	Epithelium	Ccdc88c
Sft2d23	1.19415e-05	1.38266	0.039	0.018	0.286202	Epithelium	Sft2d2
Fsd1l3	1.22137e-05	0.43554	0.294	0.233	0.292726	Epithelium	Fsd1l
4930588K23Rik1	1.23479e-05	1.96102	0.011	0.003	0.295942	Epithelium	4930588K23Rik
Pxk2	1.25444e-05	0.740126	0.098	0.061	0.300651	Epithelium	Pxk
Pla2g161	1.29602e-05	1.33644	0.028	0.011	0.310617	Epithelium	Pla2g16
Chrm32	1.30309e-05	1.22553	0.041	0.02	0.312313	Epithelium	Chrm3
Ptk73	1.30908e-05	0.371053	0.442	0.384	0.313747	Epithelium	Ptk7
Klhdc8b2	1.31135e-05	1.1078	0.041	0.019	0.314292	Epithelium	Klhdc8b
Ube2h2	1.31311e-05	0.395869	0.399	0.332	0.314714	Epithelium	Ube2h
Plk21	1.35689e-05	0.941587	0.078	0.046	0.325206	Epithelium	Plk2
Eml22	1.36031e-05	0.637087	0.141	0.096	0.326026	Epithelium	Eml2
Maats1	1.3633e-05	1.70896	0.015	0.004	0.326742	Epithelium	Maats1
Asah12	1.38263e-05	0.676389	0.126	0.084	0.331374	Epithelium	Asah1
Atp11a5	1.40494e-05	0.620997	0.173	0.124	0.336721	Epithelium	Atp11a
Nfyc3	1.42044e-05	0.382298	0.435	0.376	0.340438	Epithelium	Nfyc
Pnpla84	1.44197e-05	0.787848	0.119	0.078	0.345598	Epithelium	Pnpla8
Rbm242	1.45401e-05	1.51449	0.028	0.011	0.348482	Epithelium	Rbm24
Traf61	1.57715e-05	0.67541	0.171	0.123	0.377995	Epithelium	Traf6
A430093F15Rik1	1.5903e-05	2.56149	0.011	0.003	0.381148	Epithelium	A430093F15Rik
Tyro32	1.59685e-05	0.950789	0.057	0.03	0.382718	Epithelium	Tyro3
Capsl1	1.59976e-05	2.17555	0.011	0.003	0.383414	Epithelium	Capsl
Fstl5	1.61274e-05	1.6807	0.021	0.007	0.386526	Epithelium	Fstl5
Apc4	1.65449e-05	0.336725	0.566	0.518	0.396531	Epithelium	Apc
2900076A07Rik3	1.66052e-05	0.641394	0.142	0.097	0.397976	Epithelium	2900076A07Rik
Kcnma12	1.67555e-05	0.902914	0.068	0.038	0.401578	Epithelium	Kcnma1
Gm161831	1.75558e-05	2.01428	0.021	0.007	0.420759	Epithelium	Gm16183
RP23-431O7.92	1.79304e-05	1.68692	0.016	0.005	0.429737	Epithelium	RP23-431O7.9
Gtf2ird13	1.79756e-05	0.33911	0.458	0.401	0.430821	Epithelium	Gtf2ird1
Agrn3	1.80026e-05	0.484072	0.235	0.18	0.431468	Epithelium	Agrn
Scmh13	1.81752e-05	0.27763	0.516	0.452	0.435605	Epithelium	Scmh1
Ddah13	1.8351e-05	0.7368	0.078	0.046	0.43982	Epithelium	Ddah1
Slc22a221	1.84261e-05	1.57315	0.017	0.005	0.441619	Epithelium	Slc22a22
Slc28a3	1.90679e-05	2.38342	0.01	0.002	0.457	Epithelium	Slc28a3
Pard6g2	1.91584e-05	0.470109	0.303	0.242	0.459169	Epithelium	Pard6g
Trim682	1.93727e-05	0.870981	0.068	0.038	0.464307	Epithelium	Trim68
Gm2093	1.94265e-05	2.09475	0.01	0.002	0.465595	Epithelium	Gm2093
Hhip3	1.94581e-05	0.744399	0.16	0.114	0.466352	Epithelium	Hhip
Cyp39a12	1.95201e-05	0.726136	0.137	0.094	0.467838	Epithelium	Cyp39a1
Arhgap245	1.95849e-05	0.464993	0.286	0.227	0.469391	Epithelium	Arhgap24
2310035C23Rik3	1.96047e-05	0.406305	0.337	0.277	0.469866	Epithelium	2310035C23Rik
mt-Rnr13	1.97599e-05	0.246394	0.68	0.632	0.473586	Epithelium	mt-Rnr1
Cxcr44	1.98809e-05	1.5874	0.022	0.008	0.476485	Epithelium	Cxcr4
Nell22	2.00191e-05	0.72049	0.106	0.068	0.479797	Epithelium	Nell2
Slc15a23	2.01034e-05	0.982683	0.103	0.067	0.481819	Epithelium	Slc15a2
Prr362	2.02102e-05	1.46541	0.018	0.006	0.484378	Epithelium	Prr36
Xist5	2.04743e-05	0.152624	0.722	0.658	0.490707	Epithelium	Xist
2200002D01Rik1	2.10891e-05	1.69757	0.029	0.012	0.505442	Epithelium	2200002D01Rik
Bid1	2.11241e-05	0.956005	0.05	0.026	0.506281	Epithelium	Bid
Ppl2	2.11403e-05	1.56686	0.023	0.009	0.50667	Epithelium	Ppl
Fam213a3	2.1264e-05	0.570029	0.159	0.112	0.509635	Epithelium	Fam213a
Mospd22	2.15641e-05	0.664261	0.174	0.127	0.516826	Epithelium	Mospd2
Ypel52	2.17851e-05	1.54576	0.03	0.013	0.522122	Epithelium	Ypel5
Gm287272	2.18714e-05	1.22635	0.055	0.029	0.524192	Epithelium	Gm28727
2900052L18Rik3	2.205e-05	0.708287	0.171	0.124	0.528474	Epithelium	2900052L18Rik
Dennd4c1	2.22538e-05	0.429663	0.343	0.28	0.533357	Epithelium	Dennd4c
Fam168a3	2.23453e-05	0.308096	0.503	0.451	0.535549	Epithelium	Fam168a
Hdac62	2.23996e-05	0.69023	0.134	0.091	0.536852	Epithelium	Hdac6
Fech1	2.26073e-05	0.643779	0.098	0.062	0.54183	Epithelium	Fech
Wdr722	2.26704e-05	1.40165	0.022	0.008	0.543341	Epithelium	Wdr72
Sh3bp43	2.28452e-05	0.540898	0.21	0.157	0.547531	Epithelium	Sh3bp4
A430073D23Rik2	2.29143e-05	0.805778	0.08	0.048	0.549186	Epithelium	A430073D23Rik
Il17d2	2.3046e-05	2.14812	0.015	0.004	0.552344	Epithelium	Il17d
Crebrf4	2.31989e-05	0.659233	0.119	0.078	0.556008	Epithelium	Crebrf
Lemd31	2.32011e-05	0.477238	0.328	0.27	0.556062	Epithelium	Lemd3
Npdc12	2.32863e-05	1.22502	0.028	0.011	0.558102	Epithelium	Npdc1
Nectin24	2.33994e-05	0.518995	0.278	0.224	0.560813	Epithelium	Nectin2
Gm148611	2.37758e-05	2.01089	0.015	0.004	0.569834	Epithelium	Gm14861
Wscd12	2.3781e-05	1.94718	0.015	0.004	0.569959	Epithelium	Wscd1
Zhx23	2.40394e-05	0.465241	0.22	0.165	0.576153	Epithelium	Zhx2
Fxyd32	2.41425e-05	1.55507	0.019	0.007	0.578624	Epithelium	Fxyd3
Setbp15	2.41438e-05	0.201489	0.803	0.882	0.578655	Epithelium	Setbp1
Arhgef182	2.42078e-05	0.463116	0.277	0.221	0.580188	Epithelium	Arhgef18
1190002N15Rik1	2.44486e-05	0.721232	0.09	0.055	0.58596	Epithelium	1190002N15Rik
Elf22	2.4782e-05	0.360734	0.437	0.377	0.59395	Epithelium	Elf2
Gm5468	2.51089e-05	1.3208	0.015	0.004	0.601784	Epithelium	Gm5468
Nexn2	2.53921e-05	0.982528	0.058	0.032	0.608574	Epithelium	Nexn
Xkr42	2.54852e-05	1.51337	0.03	0.013	0.610804	Epithelium	Xkr4
Fam83h2	2.58224e-05	1.81809	0.018	0.006	0.618886	Epithelium	Fam83h
Slc2a32	2.60246e-05	0.365151	0.351	0.282	0.623731	Epithelium	Slc2a3
E030030I06Rik1	2.62365e-05	1.04446	0.055	0.029	0.628809	Epithelium	E030030I06Rik
Slc44a32	2.67549e-05	1.67178	0.024	0.009	0.641235	Epithelium	Slc44a3
Irak1bp1	2.69151e-05	0.793494	0.078	0.046	0.645074	Epithelium	Irak1bp1
Phlpp22	2.76428e-05	0.449072	0.245	0.191	0.662514	Epithelium	Phlpp2
Ephb13	2.78869e-05	0.690246	0.091	0.056	0.668365	Epithelium	Ephb1
Etfa2	2.81502e-05	0.589932	0.208	0.158	0.674676	Epithelium	Etfa
Plppr11	2.86206e-05	0.829056	0.091	0.057	0.68595	Epithelium	Plppr1
Tdrkh1	2.90392e-05	1.11198	0.024	0.009	0.695982	Epithelium	Tdrkh
Hook22	2.96451e-05	0.809606	0.086	0.053	0.710504	Epithelium	Hook2
Ccdc186	2.97753e-05	0.612202	0.222	0.172	0.713623	Epithelium	Ccdc186
H2afv3	2.97937e-05	0.244657	0.401	0.341	0.714065	Epithelium	H2afv
6720489N17Rik3	2.99137e-05	0.843435	0.101	0.065	0.716943	Epithelium	6720489N17Rik
Sfmbt11	2.99443e-05	0.376513	0.452	0.399	0.717675	Epithelium	Sfmbt1
Caprin23	3.06057e-05	0.748158	0.143	0.1	0.733528	Epithelium	Caprin2
Mb21d22	3.07183e-05	0.518384	0.334	0.28	0.736226	Epithelium	Mb21d2
Syngr1	3.10015e-05	1.99646	0.013	0.004	0.743014	Epithelium	Syngr1
Snx162	3.12458e-05	0.801694	0.096	0.061	0.748869	Epithelium	Snx16
Wdr411	3.25604e-05	0.547803	0.137	0.094	0.780374	Epithelium	Wdr41
Sema3e2	3.2655e-05	0.378572	0.174	0.125	0.782643	Epithelium	Sema3e
Mycl2	3.29006e-05	1.2305	0.029	0.012	0.788527	Epithelium	Mycl
Jade32	3.31615e-05	0.517095	0.242	0.188	0.794783	Epithelium	Jade3
Zmym43	3.31685e-05	0.217417	0.727	0.69	0.79495	Epithelium	Zmym4
Necab31	3.4028e-05	1.83274	0.022	0.008	0.815548	Epithelium	Necab3
Gldc3	3.40616e-05	0.832745	0.067	0.038	0.816354	Epithelium	Gldc
Kcnj151	3.48174e-05	2.34837	0.01	0.002	0.834469	Epithelium	Kcnj15
Wapl1	3.49263e-05	0.291101	0.524	0.474	0.837079	Epithelium	Wapl
Cacna2d2	3.49604e-05	1.10897	0.026	0.01	0.837896	Epithelium	Cacna2d2
Camk42	3.54345e-05	0.350383	0.182	0.131	0.849258	Epithelium	Camk4
Scamp22	3.57579e-05	0.69467	0.119	0.08	0.857008	Epithelium	Scamp2
Slc25a301	3.6134e-05	1.22687	0.049	0.025	0.866023	Epithelium	Slc25a30
Pttg1ip1	3.64066e-05	0.889011	0.077	0.046	0.872558	Epithelium	Pttg1ip
Zmat42	3.73586e-05	0.658709	0.112	0.074	0.895374	Epithelium	Zmat4
RP23-106I21.5	3.87498e-05	1.75776	0.012	0.003	0.928716	Epithelium	RP23-106I21.5
Plekhf23	3.8965e-05	0.776051	0.055	0.029	0.933873	Epithelium	Plekhf2
Cd24a3	3.92088e-05	0.445109	0.151	0.105	0.939717	Epithelium	Cd24a
Gm272473	3.94893e-05	1.12441	0.056	0.031	0.94644	Epithelium	Gm27247
Rnd32	3.97688e-05	0.339613	0.522	0.469	0.953139	Epithelium	Rnd3
Wbp53	3.98293e-05	0.331931	0.402	0.345	0.95459	Epithelium	Wbp5
Maf2	4.00057e-05	0.873095	0.024	0.01	0.958816	Epithelium	Maf
Golgb14	4.00328e-05	0.322591	0.383	0.319	0.959466	Epithelium	Golgb1
Gm5617	4.04702e-05	1.68399	0.016	0.005	0.969949	Epithelium	Gm5617
Dhcr241	4.06903e-05	0.463009	0.277	0.223	0.975223	Epithelium	Dhcr24
Mtm13	4.17323e-05	0.777339	0.062	0.035	1	Epithelium	Mtm1
Zfand63	4.18128e-05	0.295072	0.532	0.482	1	Epithelium	Zfand6
Cyp26b11	4.35138e-05	2.51314	0.011	0.003	1	Epithelium	Cyp26b1
Iqsec13	4.3615e-05	0.325381	0.316	0.253	1	Epithelium	Iqsec1
Pea15a2	4.41502e-05	0.602582	0.092	0.058	1	Epithelium	Pea15a
Ift432	4.43799e-05	0.445824	0.21	0.157	1	Epithelium	Ift43
Gm81131	4.46147e-05	1.27227	0.045	0.023	1	Epithelium	Gm8113
4930481B07Rik	4.63529e-05	1.61255	0.018	0.006	1	Epithelium	4930481B07Rik
Larp4b2	4.69602e-05	0.240219	0.583	0.523	1	Epithelium	Larp4b
Brip1os3	4.78625e-05	0.314395	0.365	0.304	1	Epithelium	Brip1os
Nrg22	4.79403e-05	0.937105	0.033	0.015	1	Epithelium	Nrg2
Rab382	4.80138e-05	1.01062	0.039	0.019	1	Epithelium	Rab38
Fgd51	4.80435e-05	0.29418	0.09	0.055	1	Epithelium	Fgd5
Rbm391	4.90176e-05	0.132365	0.93	0.913	1	Epithelium	Rbm39
Ddb23	5.03884e-05	0.452506	0.145	0.101	1	Epithelium	Ddb2
B3gnt71	5.05371e-05	1.80519	0.017	0.006	1	Epithelium	B3gnt7
Olfm11	5.10141e-05	1.04389	0.047	0.025	1	Epithelium	Olfm1
Notch34	5.14375e-05	0.424269	0.354	0.295	1	Epithelium	Notch3
Serpinb6a3	5.16509e-05	0.639864	0.174	0.128	1	Epithelium	Serpinb6a
Ostf13	5.2169e-05	0.615597	0.074	0.044	1	Epithelium	Ostf1
Gm292662	5.21902e-05	0.4695	0.072	0.042	1	Epithelium	Gm29266
Lifr2	5.25465e-05	0.604205	0.193	0.145	1	Epithelium	Lifr
Atp2c22	5.33314e-05	0.852051	0.077	0.046	1	Epithelium	Atp2c2
Fbxo253	5.33824e-05	0.62824	0.149	0.107	1	Epithelium	Fbxo25
Ust3	5.4893e-05	0.457841	0.399	0.348	1	Epithelium	Ust
Zfyve14	5.65564e-05	0.54397	0.166	0.12	1	Epithelium	Zfyve1
Cd471	5.65687e-05	0.674721	0.154	0.111	1	Epithelium	Cd47
Ddhd13	5.69809e-05	0.653743	0.194	0.147	1	Epithelium	Ddhd1
Mapk101	5.71854e-05	1.34916	0.021	0.008	1	Epithelium	Mapk10
Reep32	5.85038e-05	0.436605	0.313	0.257	1	Epithelium	Reep3
Nipal23	5.87992e-05	1.22016	0.022	0.008	1	Epithelium	Nipal2
Kcnk10	5.89583e-05	2.93299	0.01	0.002	1	Epithelium	Kcnk10
Luzp14	5.9088e-05	0.321682	0.657	0.621	1	Epithelium	Luzp1
Six14	6.00577e-05	0.497303	0.225	0.174	1	Epithelium	Six1
Tctex1d11	6.02429e-05	2.11934	0.01	0.002	1	Epithelium	Tctex1d1
Fer1l6	6.0268e-05	2.38115	0.01	0.002	1	Epithelium	Fer1l6
Akr7a52	6.05198e-05	0.753455	0.086	0.054	1	Epithelium	Akr7a5
4930555F03Rik	6.0545e-05	2.08916	0.01	0.002	1	Epithelium	4930555F03Rik
Six3os11	6.08063e-05	1.98368	0.01	0.002	1	Epithelium	Six3os1
Rfx61	6.14486e-05	1.25743	0.018	0.006	1	Epithelium	Rfx6
Diaph11	6.19767e-05	0.386534	0.401	0.347	1	Epithelium	Diaph1
Zfp385b3	6.34435e-05	0.764793	0.097	0.063	1	Epithelium	Zfp385b
Kdm3a2	6.38018e-05	0.433885	0.39	0.337	1	Epithelium	Kdm3a
Tmem266	6.45891e-05	0.700969	0.045	0.023	1	Epithelium	Tmem266
Rtn43	6.51463e-05	0.248142	0.717	0.679	1	Epithelium	Rtn4
Pcbd1	6.64695e-05	1.7406	0.013	0.004	1	Epithelium	Pcbd1
Adgrl34	6.95036e-05	0.109022	0.373	0.479	1	Epithelium	Adgrl3
Pitpnm22	6.98585e-05	0.531123	0.197	0.148	1	Epithelium	Pitpnm2
Gm48902	7.18978e-05	0.560577	0.154	0.11	1	Epithelium	Gm4890
Rab201	7.21537e-05	1.68437	0.011	0.003	1	Epithelium	Rab20
Ttll102	7.22007e-05	1.03414	0.036	0.018	1	Epithelium	Ttll10
Rtn4rl1	7.23209e-05	1.38776	0.027	0.011	1	Epithelium	Rtn4rl1
Fhod33	7.31986e-05	0.593899	0.203	0.156	1	Epithelium	Fhod3
Uri12	7.34564e-05	0.308284	0.502	0.458	1	Epithelium	Uri1
Tet32	7.38923e-05	0.25853	0.567	0.52	1	Epithelium	Tet3
5031425E22Rik4	7.51118e-05	0.30932	0.434	0.376	1	Epithelium	5031425E22Rik
Cpne83	7.57993e-05	0.835497	0.058	0.033	1	Epithelium	Cpne8
2610528J11Rik3	7.88463e-05	2.16201	0.015	0.005	1	Epithelium	2610528J11Rik
E130308A19Rik5	7.94281e-05	0.27772	0.604	0.562	1	Epithelium	E130308A19Rik
Plat3	7.97457e-05	0.86068	0.046	0.024	1	Epithelium	Plat
Fyn2	7.99683e-05	0.211585	0.374	0.314	1	Epithelium	Fyn
Mansc41	8.00176e-05	1.60294	0.015	0.005	1	Epithelium	Mansc4
Gramd1b1	8.22702e-05	0.438494	0.175	0.129	1	Epithelium	Gramd1b
Brpf32	8.33241e-05	0.517465	0.194	0.147	1	Epithelium	Brpf3
Dtl1	8.39655e-05	0.36032	0.53	0.505	1	Epithelium	Dtl
Ring11	8.4506e-05	0.83336	0.05	0.027	1	Epithelium	Ring1
Pde8b2	8.56449e-05	1.78429	0.016	0.005	1	Epithelium	Pde8b
Frrs13	8.61707e-05	0.320815	0.154	0.11	1	Epithelium	Frrs1
Hist2h2be1	8.61898e-05	1.76751	0.016	0.005	1	Epithelium	Hist2h2be
Nedd14	8.64853e-05	0.367122	0.378	0.325	1	Epithelium	Nedd1
Gm272111	8.92616e-05	1.76771	0.011	0.003	1	Epithelium	Gm27211
Hist1h2bc1	8.97846e-05	0.672304	0.158	0.116	1	Epithelium	Hist1h2bc
Ccdc1602	9.21864e-05	0.860035	0.046	0.024	1	Epithelium	Ccdc160
Casz1	9.26478e-05	1.14641	0.036	0.018	1	Epithelium	Casz1
Avil	9.32649e-05	1.35983	0.023	0.009	1	Epithelium	Avil
Ppp1r262	9.41022e-05	1.5154	0.021	0.008	1	Epithelium	Ppp1r26
Tmem823	9.51554e-05	1.56537	0.013	0.004	1	Epithelium	Tmem82
Abca33	9.77044e-05	0.778876	0.044	0.023	1	Epithelium	Abca3
Cgnl12	9.91083e-05	0.174127	0.207	0.153	1	Epithelium	Cgnl1
Tacc21	0.000100136	0.34737	0.352	0.296	1	Epithelium	Tacc2
Cxxc53	0.000100403	0.552581	0.168	0.124	1	Epithelium	Cxxc5
Zcchc162	0.000100853	0.376303	0.125	0.086	1	Epithelium	Zcchc16
Gm375841	0.000101203	1.74466	0.017	0.006	1	Epithelium	Gm37584
H1f01	0.000102353	0.62695	0.096	0.062	1	Epithelium	H1f0
Lrrtm31	0.000104009	2.6068	0.012	0.004	1	Epithelium	Lrrtm3
Eldr3	0.000104237	0.582612	0.119	0.081	1	Epithelium	Eldr
Aim13	0.000105867	0.814228	0.077	0.047	1	Epithelium	Aim1
4921507P07Rik2	0.00010666	1.30008	0.032	0.015	1	Epithelium	4921507P07Rik
Fgd63	0.000107651	0.510757	0.202	0.155	1	Epithelium	Fgd6
Rlf1	0.000108504	0.27134	0.546	0.495	1	Epithelium	Rlf
Wdr862	0.000110453	0.781566	0.091	0.059	1	Epithelium	Wdr86
Klhl242	0.000110575	0.561425	0.182	0.137	1	Epithelium	Klhl24
Arfgef21	0.000111307	0.51548	0.176	0.131	1	Epithelium	Arfgef2
Wipi11	0.000113641	0.886047	0.085	0.054	1	Epithelium	Wipi1
Rmnd5a1	0.000113757	0.438768	0.305	0.253	1	Epithelium	Rmnd5a
Scai3	0.000113964	0.318345	0.537	0.491	1	Epithelium	Scai
Tulp43	0.000114145	0.281024	0.575	0.538	1	Epithelium	Tulp4
Dap2	0.000116008	0.47821	0.115	0.078	1	Epithelium	Dap
Ssh32	0.000117792	1.48356	0.016	0.005	1	Epithelium	Ssh3
RP23-478P10.3	0.000119383	1.25752	0.045	0.024	1	Epithelium	RP23-478P10.3
Zfhx24	0.000119903	0.810681	0.091	0.059	1	Epithelium	Zfhx2
Tagln3	0.0001216	1.10307	0.04	0.021	1	Epithelium	Tagln3
Ide2	0.000122389	0.533567	0.165	0.121	1	Epithelium	Ide
Map2k41	0.000127451	0.322683	0.493	0.449	1	Epithelium	Map2k4
Egfl63	0.000128836	1.05317	0.035	0.017	1	Epithelium	Egfl6
Hbp13	0.000130608	0.606722	0.181	0.136	1	Epithelium	Hbp1
Rsph3b2	0.000131014	0.830841	0.068	0.041	1	Epithelium	Rsph3b
Dact12	0.000131922	0.781335	0.079	0.049	1	Epithelium	Dact1
Paqr82	0.000132231	0.952254	0.044	0.023	1	Epithelium	Paqr8
Dicer1	0.000132495	0.264181	0.467	0.407	1	Epithelium	Dicer1
Ube2w2	0.000135695	0.355625	0.372	0.317	1	Epithelium	Ube2w
Phactr23	0.00013603	0.30039	0.306	0.249	1	Epithelium	Phactr2
Mpped23	0.000139842	0.121384	0.519	0.454	1	Epithelium	Mpped2
Ssx2ip4	0.000140551	0.806221	0.091	0.059	1	Epithelium	Ssx2ip
Laptm4a2	0.000141301	0.310315	0.402	0.347	1	Epithelium	Laptm4a
Prmt24	0.000142849	0.995846	0.073	0.045	1	Epithelium	Prmt2
Tuba1a1	0.000144843	0.407373	0.236	0.185	1	Epithelium	Tuba1a
Fgfbp12	0.000148219	2.19254	0.012	0.004	1	Epithelium	Fgfbp1
Fndc3a3	0.000149642	0.311212	0.468	0.422	1	Epithelium	Fndc3a
Pde9a1	0.000149655	0.925192	0.067	0.04	1	Epithelium	Pde9a
Arhgap272	0.000152304	0.883374	0.044	0.023	1	Epithelium	Arhgap27
Tcerg1l2	0.000153326	1.52577	0.022	0.009	1	Epithelium	Tcerg1l
Lypd21	0.000154204	1.42945	0.012	0.004	1	Epithelium	Lypd2
Htr2c	0.000155667	1.60501	0.013	0.004	1	Epithelium	Htr2c
Cotl12	0.000158672	0.827747	0.126	0.09	1	Epithelium	Cotl1
Lrrc3b2	0.000158881	0.567115	0.112	0.076	1	Epithelium	Lrrc3b
2610206C17Rik2	0.000159884	1.0027	0.045	0.024	1	Epithelium	2610206C17Rik
Atp6v1d	0.000162181	0.450135	0.135	0.095	1	Epithelium	Atp6v1d
Slc35g12	0.000162488	1.12437	0.038	0.019	1	Epithelium	Slc35g1
Trpv62	0.000163299	2.23838	0.011	0.003	1	Epithelium	Trpv6
Ino80dos	0.000165764	0.580027	0.109	0.074	1	Epithelium	Ino80dos
Galns2	0.000166753	0.882611	0.044	0.023	1	Epithelium	Galns
Inpp4a1	0.000169041	0.689352	0.119	0.083	1	Epithelium	Inpp4a
Pex72	0.000170216	0.623876	0.129	0.091	1	Epithelium	Pex7
Gm36042	0.000174879	1.10444	0.033	0.016	1	Epithelium	Gm3604
Axl2	0.000179804	1.21526	0.049	0.027	1	Epithelium	Axl
Arg21	0.00017998	1.91117	0.012	0.004	1	Epithelium	Arg2
Syt72	0.000181037	1.0156	0.053	0.031	1	Epithelium	Syt7
Xndc12	0.000181139	0.526947	0.162	0.119	1	Epithelium	Xndc1
Gm451583	0.000181194	1.08145	0.032	0.015	1	Epithelium	Gm45158
Sema3b1	0.000181591	1.8779	0.012	0.004	1	Epithelium	Sema3b
Runx14	0.000181879	0.658763	0.049	0.027	1	Epithelium	Runx1
4933405D12Rik	0.000187648	1.31767	0.022	0.009	1	Epithelium	4933405D12Rik
Tlk11	0.00018867	0.269196	0.632	0.592	1	Epithelium	Tlk1
Tcf201	0.000190239	0.187574	0.764	0.736	1	Epithelium	Tcf20
Add33	0.00019158	0.43892	0.368	0.322	1	Epithelium	Add3
Tma71	0.000193046	0.110091	0.598	0.543	1	Epithelium	Tma7
Cep3501	0.000194575	0.346201	0.377	0.318	1	Epithelium	Cep350
Prkx2	0.000195707	0.90582	0.067	0.041	1	Epithelium	Prkx
Dscc12	0.000199018	0.654957	0.089	0.058	1	Epithelium	Dscc1
Xylt14	0.000200043	0.423849	0.32	0.27	1	Epithelium	Xylt1
Zmynd111	0.000204335	0.240675	0.648	0.601	1	Epithelium	Zmynd11
Palm32	0.000206149	1.02887	0.034	0.017	1	Epithelium	Palm3
Zc3h7b2	0.000209101	0.469968	0.252	0.204	1	Epithelium	Zc3h7b
Tnks21	0.000210642	0.215977	0.654	0.616	1	Epithelium	Tnks2
Zbtb44	0.000212977	1.45973	0.026	0.011	1	Epithelium	Zbtb4
Dkk33	0.00021328	1.24946	0.046	0.025	1	Epithelium	Dkk3
Arhgap293	0.000213374	0.235111	0.272	0.217	1	Epithelium	Arhgap29
Fhit3	0.000213862	0.42007	0.349	0.3	1	Epithelium	Fhit
Klhl361	0.000221324	1.05996	0.024	0.011	1	Epithelium	Klhl36
Gm10974	0.000226559	1.52167	0.016	0.006	1	Epithelium	Gm10974
Scfd11	0.000227792	0.374084	0.337	0.285	1	Epithelium	Scfd1
Gm266522	0.000227905	1.40167	0.019	0.008	1	Epithelium	Gm26652
Plod21	0.000233858	0.512062	0.2	0.156	1	Epithelium	Plod2
3830406C13Rik3	0.000234761	0.619664	0.12	0.084	1	Epithelium	3830406C13Rik
Fam45a1	0.000237779	0.539455	0.134	0.096	1	Epithelium	Fam45a
2610035D17Rik2	0.000238146	0.569466	0.284	0.24	1	Epithelium	2610035D17Rik
Btbd103	0.000239622	0.374834	0.222	0.173	1	Epithelium	Btbd10
Gpld11	0.000245023	1.65929	0.013	0.004	1	Epithelium	Gpld1
Cltb	0.000247663	1.71036	0.016	0.006	1	Epithelium	Cltb
Cd821	0.000255191	1.70183	0.012	0.004	1	Epithelium	Cd82
Rbpms4	0.000256264	0.191006	0.649	0.605	1	Epithelium	Rbpms
Krtcap32	0.000257551	0.916914	0.049	0.027	1	Epithelium	Krtcap3
Hdlbp1	0.000262416	0.352771	0.43	0.387	1	Epithelium	Hdlbp
Irf62	0.000262713	1.26311	0.016	0.006	1	Epithelium	Irf6
Nbr1	0.000264384	0.591035	0.227	0.185	1	Epithelium	Nbr1
Syt162	0.000269313	1.57852	0.017	0.006	1	Epithelium	Syt16
Twsg11	0.000270407	0.478313	0.124	0.087	1	Epithelium	Twsg1
Hif1a1	0.000274598	0.306043	0.454	0.402	1	Epithelium	Hif1a
Afap1l24	0.000278368	1.20847	0.023	0.01	1	Epithelium	Afap1l2
2410018L13Rik3	0.000278667	0.264574	0.448	0.391	1	Epithelium	2410018L13Rik
9130230L23Rik	0.000281836	0.951473	0.024	0.011	1	Epithelium	9130230L23Rik
5730419F03Rik2	0.000294598	1.91202	0.011	0.003	1	Epithelium	5730419F03Rik
Fam169a2	0.000295936	0.581305	0.122	0.086	1	Epithelium	Fam169a
Erp44	0.000296138	0.307919	0.349	0.294	1	Epithelium	Erp44
A730020E08Rik	0.000297386	1.53622	0.011	0.003	1	Epithelium	A730020E08Rik
Rgs92	0.000303624	1.23926	0.022	0.009	1	Epithelium	Rgs9
Fam3c2	0.000308057	0.425095	0.224	0.177	1	Epithelium	Fam3c
Gt(ROSA)26Sor	0.000309546	0.590501	0.125	0.089	1	Epithelium	Gt(ROSA)26Sor
Habp42	0.000321024	0.876511	0.061	0.037	1	Epithelium	Habp4
1700112E06Rik3	0.000322821	0.547801	0.203	0.16	1	Epithelium	1700112E06Rik
Nol4l1	0.000325009	0.724728	0.159	0.121	1	Epithelium	Nol4l
Setd51	0.000326905	0.153426	0.843	0.804	1	Epithelium	Setd5
Tpcn13	0.000330404	0.732932	0.112	0.078	1	Epithelium	Tpcn1
Atp2a11	0.000340609	2.40284	0.011	0.003	1	Epithelium	Atp2a1
Esco12	0.000340966	0.450685	0.164	0.123	1	Epithelium	Esco1
Nefm	0.000341489	1.11453	0.019	0.008	1	Epithelium	Nefm
Atxn7l1os11	0.000342441	1.16055	0.029	0.014	1	Epithelium	Atxn7l1os1
Dapl12	0.000342855	0.8006	0.027	0.012	1	Epithelium	Dapl1
Cntn63	0.000347259	1.38672	0.026	0.012	1	Epithelium	Cntn6
Pdlim22	0.000349283	1.06693	0.015	0.005	1	Epithelium	Pdlim2
Gm381861	0.000355337	1.56402	0.012	0.004	1	Epithelium	Gm38186
St8sia3	0.000355606	1.76398	0.011	0.003	1	Epithelium	St8sia3
Prkci3	0.000359875	0.395077	0.228	0.183	1	Epithelium	Prkci
Supt202	0.000360109	0.250196	0.609	0.566	1	Epithelium	Supt20
Car101	0.000367598	1.18364	0.029	0.014	1	Epithelium	Car10
Rmst2	0.000370153	1.22213	0.019	0.008	1	Epithelium	Rmst
H2-Q42	0.000370335	1.47982	0.016	0.006	1	Epithelium	H2-Q4
Ypel12	0.000375627	0.613361	0.14	0.102	1	Epithelium	Ypel1
Mgat31	0.000379766	0.570407	0.132	0.095	1	Epithelium	Mgat3
Depdc7	0.000380125	1.47291	0.017	0.007	1	Epithelium	Depdc7
Casp82	0.00038074	1.06966	0.039	0.021	1	Epithelium	Casp8
Ndrg12	0.00038122	1.4223	0.021	0.009	1	Epithelium	Ndrg1
Tlk2	0.000382181	0.298268	0.546	0.506	1	Epithelium	Tlk2
Ikzf42	0.000386543	0.961389	0.051	0.03	1	Epithelium	Ikzf4
5430405H02Rik2	0.000386645	0.391623	0.279	0.233	1	Epithelium	5430405H02Rik
Gm449052	0.000388365	0.784058	0.118	0.084	1	Epithelium	Gm44905
Jmy1	0.00039157	0.321803	0.307	0.258	1	Epithelium	Jmy
Gm119442	0.000391829	0.494841	0.166	0.126	1	Epithelium	Gm11944
Sptan11	0.000394339	0.338058	0.326	0.273	1	Epithelium	Sptan1
Btg12	0.000397093	0.570949	0.171	0.132	1	Epithelium	Btg1
Hs3st5	0.000405156	2.18539	0.024	0.011	1	Epithelium	Hs3st5
Elovl21	0.000407571	0.592354	0.115	0.082	1	Epithelium	Elovl2
H2-K11	0.000409833	2.13003	0.011	0.003	1	Epithelium	H2-K1
Rbbp8nl2	0.000419573	1.94296	0.011	0.003	1	Epithelium	Rbbp8nl
Mgat5b4	0.000421527	0.965745	0.045	0.025	1	Epithelium	Mgat5b
Mbtd12	0.000434961	0.169267	0.684	0.652	1	Epithelium	Mbtd1
Gm141671	0.000443004	1.2145	0.029	0.014	1	Epithelium	Gm14167
9030624G23Rik3	0.000449675	0.457738	0.256	0.211	1	Epithelium	9030624G23Rik
Mapre32	0.000452122	0.429365	0.077	0.049	1	Epithelium	Mapre3
Safb3	0.000463244	0.211468	0.734	0.694	1	Epithelium	Safb
Pigv1	0.000464008	0.807365	0.047	0.027	1	Epithelium	Pigv
Slc43a22	0.000464173	0.539616	0.097	0.066	1	Epithelium	Slc43a2
Ubxn2a1	0.000466956	0.511125	0.072	0.045	1	Epithelium	Ubxn2a
Arih11	0.00047139	0.194306	0.79	0.764	1	Epithelium	Arih1
Rgs9bp	0.000472532	1.97364	0.01	0.003	1	Epithelium	Rgs9bp
Fgd22	0.000473116	1.07081	0.022	0.009	1	Epithelium	Fgd2
Hlf1	0.000474831	0.655475	0.038	0.02	1	Epithelium	Hlf
Meis12	0.000475662	0.138264	0.429	0.362	1	Epithelium	Meis1
Gabra41	0.000476945	0.691093	0.06	0.036	1	Epithelium	Gabra4
Smad41	0.000479734	0.359948	0.456	0.411	1	Epithelium	Smad4
Perp2	0.000480098	1.02428	0.027	0.013	1	Epithelium	Perp
Crtac11	0.000483211	2.14065	0.013	0.005	1	Epithelium	Crtac1
Bcdin3d2	0.000483887	0.729111	0.075	0.049	1	Epithelium	Bcdin3d
Mark21	0.000488172	0.296261	0.433	0.388	1	Epithelium	Mark2
Igsf81	0.000491987	1.07545	0.047	0.027	1	Epithelium	Igsf8
St3gal52	0.000495669	0.470802	0.188	0.146	1	Epithelium	St3gal5
Elmod11	0.000498434	1.65514	0.013	0.005	1	Epithelium	Elmod1
Wbscr273	0.000500346	0.929084	0.039	0.021	1	Epithelium	Wbscr27
Rp2	0.000503043	0.714799	0.145	0.109	1	Epithelium	Rp2
Fntb3	0.000509119	0.510116	0.191	0.15	1	Epithelium	Fntb
Ptprr	0.000512005	1.92923	0.016	0.006	1	Epithelium	Ptprr
Dpysl32	0.000512932	0.482476	0.158	0.12	1	Epithelium	Dpysl3
Neil22	0.000513991	0.988232	0.019	0.008	1	Epithelium	Neil2
Pebp41	0.000525927	0.727574	0.023	0.01	1	Epithelium	Pebp4
Klf71	0.000533604	0.270261	0.338	0.287	1	Epithelium	Klf7
Wasf11	0.000534412	0.46823	0.341	0.302	1	Epithelium	Wasf1
Enpp11	0.000540843	1.12268	0.019	0.008	1	Epithelium	Enpp1
Map3k14	0.000541716	0.366642	0.275	0.227	1	Epithelium	Map3k1
B3gat2	0.000553026	2.02116	0.013	0.005	1	Epithelium	B3gat2
Ccdc1493	0.000555066	1.6156	0.023	0.01	1	Epithelium	Ccdc149
Trim211	0.000561975	1.40147	0.015	0.005	1	Epithelium	Trim21
Hipk31	0.000566974	0.536765	0.227	0.184	1	Epithelium	Hipk3
Sp62	0.000568357	0.741812	0.036	0.019	1	Epithelium	Sp6
Wdr782	0.000570817	0.440111	0.182	0.141	1	Epithelium	Wdr78
Gm15594	0.000571888	1.79189	0.01	0.003	1	Epithelium	Gm15594
Olfm21	0.000576405	1.06448	0.029	0.014	1	Epithelium	Olfm2
N4bp22	0.00059958	0.249137	0.502	0.448	1	Epithelium	N4bp2
Synm2	0.000608778	1.07819	0.021	0.009	1	Epithelium	Synm
Begain1	0.000608788	1.38396	0.036	0.02	1	Epithelium	Begain
Nmt22	0.000612847	0.303688	0.426	0.377	1	Epithelium	Nmt2
Nrf11	0.00062291	0.215364	0.688	0.665	1	Epithelium	Nrf1
Stxbp33	0.000626876	0.428489	0.216	0.173	1	Epithelium	Stxbp3
Dcp1b2	0.000630655	0.524176	0.135	0.099	1	Epithelium	Dcp1b
Clstn12	0.00063201	0.447459	0.222	0.18	1	Epithelium	Clstn1
Cadps22	0.000633038	0.601685	0.075	0.049	1	Epithelium	Cadps2
Mfap1a	0.000633915	0.655449	0.069	0.044	1	Epithelium	Mfap1a
Mcm72	0.000639151	0.253905	0.66	0.63	1	Epithelium	Mcm7
Ung1	0.000640827	0.677147	0.107	0.075	1	Epithelium	Ung
Clcf11	0.000644805	0.574505	0.023	0.01	1	Epithelium	Clcf1
Cers31	0.000649305	1.15708	0.022	0.01	1	Epithelium	Cers3
Gm133772	0.000650061	1.86408	0.013	0.005	1	Epithelium	Gm13377
Stx63	0.000651138	0.360373	0.312	0.264	1	Epithelium	Stx6
Barx23	0.000656557	0.894184	0.05	0.029	1	Epithelium	Barx2
Taf6l1	0.000659239	0.459079	0.156	0.117	1	Epithelium	Taf6l
Strn32	0.00066806	0.154245	0.848	0.818	1	Epithelium	Strn3
Dgki2	0.000670026	0.911617	0.049	0.028	1	Epithelium	Dgki
Fads61	0.000685509	0.980949	0.016	0.006	1	Epithelium	Fads6
Tead32	0.000687714	0.4814	0.112	0.079	1	Epithelium	Tead3
Prkag22	0.000692512	0.388349	0.217	0.173	1	Epithelium	Prkag2
Hpn3	0.000692696	1.14081	0.024	0.011	1	Epithelium	Hpn
Clstn32	0.00069964	1.6081	0.015	0.005	1	Epithelium	Clstn3
Osbp21	0.000706767	1.38835	0.017	0.007	1	Epithelium	Osbp2
Slc6a132	0.000711433	1.45125	0.015	0.005	1	Epithelium	Slc6a13
B4galnt32	0.00071789	0.707185	0.056	0.034	1	Epithelium	B4galnt3
Gm21781	0.000720711	0.838314	0.073	0.048	1	Epithelium	Gm21781
Peli12	0.00073675	0.32515	0.563	0.524	1	Epithelium	Peli1
Pcgf12	0.000758365	0.907466	0.086	0.059	1	Epithelium	Pcgf1
Itga64	0.000763591	0.338567	0.273	0.225	1	Epithelium	Itga6
Tmem2631	0.00076507	0.766459	0.089	0.061	1	Epithelium	Tmem263
Klhl83	0.000773564	0.879322	0.061	0.038	1	Epithelium	Klhl8
Nanos33	0.000783398	0.965012	0.034	0.018	1	Epithelium	Nanos3
Cdc25b	0.000788877	0.735109	0.052	0.031	1	Epithelium	Cdc25b
Ophn14	0.000789889	0.283265	0.203	0.158	1	Epithelium	Ophn1
Ptch22	0.000791833	0.478134	0.068	0.043	1	Epithelium	Ptch2
Gm6297	0.000801094	1.90354	0.011	0.004	1	Epithelium	Gm6297
Amigo11	0.000802359	1.74456	0.011	0.004	1	Epithelium	Amigo1
Il13ra11	0.000809749	1.56842	0.029	0.015	1	Epithelium	Il13ra1
Gm151552	0.000809904	1.09845	0.028	0.014	1	Epithelium	Gm15155
Siva11	0.000810669	0.288592	0.181	0.139	1	Epithelium	Siva1
Clcn33	0.000816966	0.288714	0.35	0.302	1	Epithelium	Clcn3
Stard53	0.00082704	0.55179	0.129	0.095	1	Epithelium	Stard5
4933434E20Rik1	0.000833714	0.304673	0.318	0.268	1	Epithelium	4933434E20Rik
C630004M23Rik1	0.000834999	0.874744	0.03	0.015	1	Epithelium	C630004M23Rik
Trim563	0.0008373	0.859221	0.049	0.029	1	Epithelium	Trim56
Srrm3	0.000839778	0.946464	0.05	0.03	1	Epithelium	Srrm3
1110046J04Rik2	0.000840437	1.06982	0.032	0.016	1	Epithelium	1110046J04Rik
Aes3	0.000845704	0.842364	0.036	0.02	1	Epithelium	Aes
Mier13	0.000847604	0.256833	0.542	0.503	1	Epithelium	Mier1
Dopey21	0.000848573	0.61093	0.053	0.032	1	Epithelium	Dopey2
Ptk2b	0.000853208	1.72294	0.012	0.004	1	Epithelium	Ptk2b
Gm43778	0.00086504	1.63737	0.012	0.004	1	Epithelium	Gm43778
Slc22a31	0.000870855	1.43103	0.012	0.004	1	Epithelium	Slc22a3
Nrk2	0.000871947	0.879051	0.053	0.033	1	Epithelium	Nrk
Trim162	0.000873142	1.87033	0.016	0.006	1	Epithelium	Trim16
Qsox11	0.000874217	0.915431	0.064	0.041	1	Epithelium	Qsox1
Sema5b2	0.000874803	0.523151	0.062	0.039	1	Epithelium	Sema5b
Trim17	0.000876282	1.61441	0.021	0.009	1	Epithelium	Trim17
Hgsnat1	0.000876739	0.881522	0.111	0.08	1	Epithelium	Hgsnat
4932411E22Rik2	0.000877704	1.11264	0.047	0.028	1	Epithelium	4932411E22Rik
Otud7b2	0.000884001	0.329912	0.365	0.317	1	Epithelium	Otud7b
Akt32	0.000896332	0.202991	0.663	0.643	1	Epithelium	Akt3
Armc73	0.000905855	0.461992	0.14	0.105	1	Epithelium	Armc7
Tmem2603	0.000909929	0.422197	0.214	0.172	1	Epithelium	Tmem260
Tspan143	0.000968702	0.377885	0.293	0.247	1	Epithelium	Tspan14
Arhgef22	0.000974152	0.358983	0.273	0.227	1	Epithelium	Arhgef2
Chrna1os	0.000979398	1.60571	0.012	0.004	1	Epithelium	Chrna1os
Sostdc12	0.00100224	0.825	0.077	0.051	1	Epithelium	Sostdc1
Pcm13	0.00100492	0.167927	0.789	0.75	1	Epithelium	Pcm1
Abcd33	0.00100845	0.365105	0.233	0.191	1	Epithelium	Abcd3
Rab1a2	0.00102703	0.351609	0.313	0.267	1	Epithelium	Rab1a
Tubb2b1	0.00103896	0.863231	0.034	0.018	1	Epithelium	Tubb2b
Tmeff13	0.00104536	0.227463	0.544	0.504	1	Epithelium	Tmeff1
Mybl12	0.00105146	0.661879	0.107	0.076	1	Epithelium	Mybl1
Tle23	0.00106597	0.985161	0.038	0.021	1	Epithelium	Tle2
Cfap99	0.00107172	1.36949	0.018	0.008	1	Epithelium	Cfap99
Cd59a4	0.0010732	0.530974	0.049	0.029	1	Epithelium	Cd59a
Neil1	0.00107593	1.72332	0.016	0.006	1	Epithelium	Neil1
1700086P04Rik	0.00107992	1.05844	0.017	0.007	1	Epithelium	1700086P04Rik
Znrd1as	0.00108242	1.20148	0.028	0.014	1	Epithelium	Znrd1as
Tamm412	0.00108364	0.506548	0.171	0.134	1	Epithelium	Tamm41
Mycbpap3	0.0010909	0.867985	0.023	0.011	1	Epithelium	Mycbpap
Tango22	0.00111046	0.549313	0.085	0.058	1	Epithelium	Tango2
Gm132692	0.001115	1.02105	0.022	0.01	1	Epithelium	Gm13269
Rbms13	0.0011162	0.151182	0.874	0.872	1	Epithelium	Rbms1
Stam2	0.00112972	0.34264	0.281	0.236	1	Epithelium	Stam2
Gm44574	0.00114291	2.00184	0.01	0.003	1	Epithelium	Gm44574
Ep300	0.00114337	0.33719	0.428	0.387	1	Epithelium	Ep300
Plcd32	0.00114676	1.22661	0.028	0.014	1	Epithelium	Plcd3
Glcci1	0.00114704	1.77742	0.01	0.003	1	Epithelium	Glcci1
Rnaseh2b1	0.0011484	0.370519	0.2	0.159	1	Epithelium	Rnaseh2b
Lfng4	0.00115221	1.22172	0.023	0.011	1	Epithelium	Lfng
Gipr	0.00115445	1.31594	0.017	0.007	1	Epithelium	Gipr
Efcab14	0.00116617	0.895427	0.045	0.026	1	Epithelium	Efcab1
B230110C06Rik	0.00118358	1.16105	0.01	0.003	1	Epithelium	B230110C06Rik
Kremen12	0.00118572	0.513919	0.163	0.126	1	Epithelium	Kremen1
Cit4	0.00119126	0.281173	0.407	0.367	1	Epithelium	Cit
A830010M20Rik2	0.00120107	0.409067	0.135	0.1	1	Epithelium	A830010M20Rik
4731419I09Rik	0.00120516	1.47964	0.023	0.011	1	Epithelium	4731419I09Rik
Gm160831	0.00121492	0.899313	0.034	0.018	1	Epithelium	Gm16083
Arfgef11	0.00121759	0.312792	0.475	0.437	1	Epithelium	Arfgef1
Ccdc184	0.00122373	0.36966	0.301	0.259	1	Epithelium	Ccdc18
Dmrt1	0.00124717	1.91503	0.011	0.004	1	Epithelium	Dmrt1
Atp2b3	0.0012474	1.88659	0.011	0.004	1	Epithelium	Atp2b3
Pcmtd23	0.00125286	0.53165	0.183	0.146	1	Epithelium	Pcmtd2
Fgf92	0.00125915	1.2477	0.019	0.009	1	Epithelium	Fgf9
Fuca22	0.00126644	0.820261	0.035	0.019	1	Epithelium	Fuca2
Shoc22	0.00126691	0.250551	0.577	0.535	1	Epithelium	Shoc2
Rec8	0.00129666	1.15403	0.011	0.004	1	Epithelium	Rec8
Src3	0.001311	0.487136	0.095	0.066	1	Epithelium	Src
Smim33	0.00133465	0.842605	0.041	0.024	1	Epithelium	Smim3
Wdr354	0.00136917	0.478245	0.137	0.103	1	Epithelium	Wdr35
Lrriq12	0.00136928	0.763592	0.039	0.022	1	Epithelium	Lrriq1
1110032A03Rik2	0.00137583	0.724668	0.092	0.065	1	Epithelium	1110032A03Rik
Sipa1l22	0.00138308	0.371859	0.153	0.116	1	Epithelium	Sipa1l2
Nos1ap3	0.00139219	0.446787	0.168	0.131	1	Epithelium	Nos1ap
Wdr66	0.00139643	1.23805	0.018	0.008	1	Epithelium	Wdr66
Ntrk22	0.00139649	0.604723	0.053	0.033	1	Epithelium	Ntrk2
Vamp82	0.00139932	0.74497	0.053	0.033	1	Epithelium	Vamp8
Rtkn23	0.00140395	0.560204	0.107	0.077	1	Epithelium	Rtkn2
March82	0.00141178	0.490966	0.219	0.178	1	Epithelium	March8
Fgf81	0.00142989	0.666657	0.102	0.073	1	Epithelium	Fgf8
Bex41	0.00144098	0.558024	0.106	0.076	1	Epithelium	Bex4
Creb3l4	0.00144581	1.76055	0.011	0.004	1	Epithelium	Creb3l4
Dnajb61	0.00147038	0.30418	0.44	0.396	1	Epithelium	Dnajb6
9030407P20Rik	0.00148882	1.65108	0.018	0.008	1	Epithelium	9030407P20Rik
Slc8b11	0.00149853	0.646375	0.055	0.034	1	Epithelium	Slc8b1
Satb14	0.00151127	0.420696	0.225	0.184	1	Epithelium	Satb1
Gm139862	0.00151345	1.20013	0.026	0.013	1	Epithelium	Gm13986
D030047H15Rik2	0.00151849	1.0619	0.024	0.012	1	Epithelium	D030047H15Rik
Clk12	0.00153319	0.20426	0.521	0.474	1	Epithelium	Clk1
Ero1lb1	0.00153569	0.773941	0.045	0.027	1	Epithelium	Ero1lb
Hoxb3os1	0.00153816	1.12569	0.021	0.009	1	Epithelium	Hoxb3os
5430403G16Rik2	0.00154036	0.841864	0.045	0.027	1	Epithelium	5430403G16Rik
Zfp2292	0.00156952	0.770018	0.068	0.045	1	Epithelium	Zfp229
Slco2a12	0.00157915	0.926089	0.022	0.01	1	Epithelium	Slco2a1
Cep2902	0.00158515	0.320603	0.329	0.285	1	Epithelium	Cep290
Gm289042	0.00159384	2.15661	0.01	0.003	1	Epithelium	Gm28904
Ipcef1	0.00160104	0.743923	0.018	0.008	1	Epithelium	Ipcef1
Mvb12b4	0.00160302	0.470182	0.243	0.205	1	Epithelium	Mvb12b
Prkcg	0.00161325	1.54142	0.01	0.003	1	Epithelium	Prkcg
Pamr11	0.00161453	1.40267	0.01	0.003	1	Epithelium	Pamr1
L3mbtl41	0.00161946	1.98871	0.015	0.006	1	Epithelium	L3mbtl4
Sh3bp11	0.0016239	0.589902	0.139	0.106	1	Epithelium	Sh3bp1
Cacna2d14	0.00164192	0.566415	0.33	0.298	1	Epithelium	Cacna2d1
Eva1a2	0.00165261	1.13415	0.022	0.01	1	Epithelium	Eva1a
Ppp1r3b1	0.00166176	1.40829	0.012	0.004	1	Epithelium	Ppp1r3b
Stau23	0.0016621	0.271448	0.385	0.338	1	Epithelium	Stau2
Col7a1	0.00167755	1.01392	0.016	0.007	1	Epithelium	Col7a1
Gopc	0.00167786	0.338004	0.276	0.234	1	Epithelium	Gopc
Pitpnm1	0.00167918	1.51731	0.011	0.004	1	Epithelium	Pitpnm1
Fchsd1	0.00168486	1.61941	0.013	0.005	1	Epithelium	Fchsd1
Tulp1	0.00168771	1.3894	0.011	0.004	1	Epithelium	Tulp1
D930020B18Rik1	0.0016965	1.59313	0.013	0.005	1	Epithelium	D930020B18Rik
Aig12	0.00170159	0.245322	0.348	0.295	1	Epithelium	Aig1
Gm128682	0.00170173	0.967975	0.035	0.02	1	Epithelium	Gm12868
Pick12	0.00170411	0.438502	0.199	0.16	1	Epithelium	Pick1
Plekhg22	0.0017073	0.412128	0.207	0.166	1	Epithelium	Plekhg2
Ccdc1732	0.0017075	0.580789	0.089	0.062	1	Epithelium	Ccdc173
Fbxo11	0.0017136	0.227117	0.628	0.594	1	Epithelium	Fbxo11
RP23-349N15.22	0.0017141	1.36683	0.013	0.005	1	Epithelium	RP23-349N15.2
Xpr12	0.00172459	0.348005	0.228	0.188	1	Epithelium	Xpr1
Maml34	0.00173473	0.181696	0.823	0.839	1	Epithelium	Maml3
P2ry121	0.00175939	1.102	0.013	0.005	1	Epithelium	P2ry12
mt-Cytb1	0.0017708	0.197853	0.57	0.54	1	Epithelium	mt-Cytb
Sugct2	0.00178047	0.744581	0.061	0.039	1	Epithelium	Sugct
Gxylt22	0.00178074	0.90088	0.053	0.033	1	Epithelium	Gxylt2
Dusp222	0.00178573	0.828699	0.058	0.037	1	Epithelium	Dusp22
Dcdc2a1	0.00179472	1.38049	0.019	0.009	1	Epithelium	Dcdc2a
Gucy1a33	0.00180376	0.852266	0.019	0.009	1	Epithelium	Gucy1a3
Calm23	0.00182806	0.14547	0.853	0.835	1	Epithelium	Calm2
Kalrn3	0.00184589	0.551443	0.728	0.754	1	Epithelium	Kalrn
Lrsam11	0.00184828	0.338672	0.058	0.037	1	Epithelium	Lrsam1
Ctsf	0.00185364	1.44806	0.021	0.01	1	Epithelium	Ctsf
Grtp11	0.00187899	0.736311	0.046	0.028	1	Epithelium	Grtp1
Arf31	0.00188933	0.397183	0.199	0.161	1	Epithelium	Arf3
Ginm1	0.00190141	0.597589	0.102	0.074	1	Epithelium	Ginm1
Slc38a91	0.00192951	0.454838	0.204	0.166	1	Epithelium	Slc38a9
Hat12	0.00194778	0.287715	0.507	0.466	1	Epithelium	Hat1
Phka14	0.00196997	0.454022	0.196	0.158	1	Epithelium	Phka1
Tra2b1	0.00199425	0.257981	0.795	0.776	1	Epithelium	Tra2b
Wdr312	0.00199581	0.726962	0.06	0.038	1	Epithelium	Wdr31
Nedd43	0.00200895	0.100578	0.919	0.917	1	Epithelium	Nedd4
Pla2r12	0.00201639	0.47498	0.067	0.044	1	Epithelium	Pla2r1
Add13	0.00201987	0.282008	0.333	0.288	1	Epithelium	Add1
Fmn12	0.00202012	0.335264	0.173	0.135	1	Epithelium	Fmn1
Creb3l25	0.00202922	0.264333	0.315	0.27	1	Epithelium	Creb3l2
Platr222	0.002052	0.648916	0.044	0.026	1	Epithelium	Platr22
Gm29257	0.00205456	1.62342	0.012	0.005	1	Epithelium	Gm29257
2810428J06Rik2	0.0020807	1.06568	0.019	0.009	1	Epithelium	2810428J06Rik
Klk82	0.00210167	0.798367	0.033	0.018	1	Epithelium	Klk8
Dhdds1	0.00210517	0.290598	0.26	0.215	1	Epithelium	Dhdds
Rcan11	0.00214656	0.505513	0.176	0.141	1	Epithelium	Rcan1
Ywhae1	0.00216423	0.168578	0.618	0.586	1	Epithelium	Ywhae
Lats22	0.00217346	0.391296	0.249	0.208	1	Epithelium	Lats2
Anxa41	0.00218097	1.09655	0.033	0.018	1	Epithelium	Anxa4
B3gat11	0.00218647	1.48028	0.011	0.004	1	Epithelium	B3gat1
Hp1bp32	0.00219831	0.214996	0.468	0.43	1	Epithelium	Hp1bp3
Pdzrn34	0.00220441	0.445553	0.688	0.738	1	Epithelium	Pdzrn3
Lgi11	0.00228484	1.0946	0.034	0.019	1	Epithelium	Lgi1
Zdhhc131	0.002285	0.566573	0.146	0.113	1	Epithelium	Zdhhc13
1300002E11Rik1	0.00232564	0.826728	0.051	0.032	1	Epithelium	1300002E11Rik
Gm154781	0.00235352	1.30094	0.012	0.005	1	Epithelium	Gm15478
A830080D01Rik3	0.00239287	0.326464	0.273	0.23	1	Epithelium	A830080D01Rik
Slc31a21	0.00239386	0.941817	0.038	0.022	1	Epithelium	Slc31a2
Agap13	0.00240447	0.178113	0.776	0.78	1	Epithelium	Agap1
Frg13	0.00240542	0.300247	0.379	0.339	1	Epithelium	Frg1
Zfp6641	0.00240908	0.323193	0.354	0.313	1	Epithelium	Zfp664
Lmbrd21	0.00241787	0.400617	0.199	0.161	1	Epithelium	Lmbrd2
E330009J07Rik1	0.00241846	0.549756	0.101	0.073	1	Epithelium	E330009J07Rik
Nt5dc12	0.0024495	0.45165	0.222	0.186	1	Epithelium	Nt5dc1
Snx242	0.00245463	0.375658	0.236	0.195	1	Epithelium	Snx24
2810454H06Rik	0.00249551	0.615156	0.111	0.083	1	Epithelium	2810454H06Rik
Usp20	0.00250586	0.773261	0.058	0.038	1	Epithelium	Usp20
Specc1l1	0.00250817	0.262327	0.373	0.328	1	Epithelium	Specc1l
Cyb5r41	0.00253149	0.637111	0.117	0.087	1	Epithelium	Cyb5r4
Pja22	0.00253717	0.284329	0.375	0.333	1	Epithelium	Pja2
Golga43	0.00254259	0.216704	0.487	0.448	1	Epithelium	Golga4
Lpcat41	0.00254453	0.692842	0.043	0.025	1	Epithelium	Lpcat4
Tmem2453	0.00256906	0.303843	0.492	0.46	1	Epithelium	Tmem245
Aldh5a12	0.00259059	0.686564	0.028	0.015	1	Epithelium	Aldh5a1
Gm42984	0.00259383	0.6789	0.077	0.053	1	Epithelium	Gm42984
Jund1	0.00259773	0.433393	0.061	0.039	1	Epithelium	Jund
Tram11	0.00261815	0.455081	0.194	0.158	1	Epithelium	Tram1
Mpv17l2	0.00265814	0.627152	0.085	0.06	1	Epithelium	Mpv17l
Edil32	0.00267364	0.347096	0.117	0.163	1	Epithelium	Edil3
Snx301	0.00267475	0.564564	0.181	0.146	1	Epithelium	Snx30
K230010J24Rik2	0.00270346	1.22396	0.024	0.012	1	Epithelium	K230010J24Rik
Aco11	0.00271347	0.38793	0.148	0.114	1	Epithelium	Aco1
Txnip1	0.00274482	0.790543	0.052	0.033	1	Epithelium	Txnip
Pcsk54	0.0027674	0.483915	0.305	0.269	1	Epithelium	Pcsk5
Zfp433	0.00279249	0.492655	0.122	0.091	1	Epithelium	Zfp433
Kif16b2	0.00281066	0.373143	0.233	0.195	1	Epithelium	Kif16b
Fam173b2	0.00281407	0.482048	0.132	0.101	1	Epithelium	Fam173b
Lclat12	0.00282133	0.26595	0.377	0.329	1	Epithelium	Lclat1
Ppp1r212	0.00285623	0.373671	0.154	0.12	1	Epithelium	Ppp1r21
Wwtr12	0.00285996	0.310297	0.237	0.196	1	Epithelium	Wwtr1
Pappa22	0.00287021	1.13716	0.028	0.015	1	Epithelium	Pappa2
Rfc31	0.00289488	0.282358	0.31	0.268	1	Epithelium	Rfc3
Esyt21	0.0029084	0.273574	0.371	0.329	1	Epithelium	Esyt2
Trim361	0.00292627	0.870655	0.04	0.024	1	Epithelium	Trim36
Cryl12	0.00293348	0.685997	0.092	0.067	1	Epithelium	Cryl1
Ccdc922	0.0029463	1.2102	0.024	0.012	1	Epithelium	Ccdc92
Nsun64	0.00295989	0.287897	0.328	0.285	1	Epithelium	Nsun6
Cacna1e2	0.0029609	1.10522	0.023	0.012	1	Epithelium	Cacna1e
Actn44	0.00297659	0.212959	0.462	0.422	1	Epithelium	Actn4
Romo11	0.00300051	0.179703	0.374	0.33	1	Epithelium	Romo1
Ndufs4	0.00302857	0.212144	0.491	0.452	1	Epithelium	Ndufs4
Cep1623	0.0030339	0.28903	0.385	0.34	1	Epithelium	Cep162
Myo3b1	0.00304944	1.21532	0.024	0.012	1	Epithelium	Myo3b
Notch12	0.00305033	0.585466	0.128	0.098	1	Epithelium	Notch1
Ankrd242	0.00306557	0.679045	0.058	0.038	1	Epithelium	Ankrd24
Zranb1	0.00317031	0.313723	0.35	0.309	1	Epithelium	Zranb1
Ppp2cb	0.00317196	0.459589	0.162	0.127	1	Epithelium	Ppp2cb
4833418N02Rik1	0.00317922	1.61848	0.011	0.004	1	Epithelium	4833418N02Rik
Mgea52	0.00318969	0.347803	0.412	0.383	1	Epithelium	Mgea5
Crls1	0.00319765	0.616431	0.08	0.056	1	Epithelium	Crls1
Adgrg22	0.00320772	1.55828	0.018	0.008	1	Epithelium	Adgrg2
AA986860	0.00327128	1.85926	0.01	0.003	1	Epithelium	AA986860
Gm240952	0.00328123	0.69699	0.057	0.037	1	Epithelium	Gm24095
Jmjd1c2	0.00330777	0.130639	0.736	0.733	1	Epithelium	Jmjd1c
Phtf1os	0.00331614	1.18257	0.019	0.009	1	Epithelium	Phtf1os
Dmxl12	0.00332035	0.178217	0.566	0.526	1	Epithelium	Dmxl1
Gm11084	0.00333028	1.30053	0.01	0.003	1	Epithelium	Gm11084
5033403F01Rik1	0.00333088	1.42025	0.01	0.003	1	Epithelium	5033403F01Rik
Rras22	0.00333282	0.501673	0.321	0.287	1	Epithelium	Rras2
Fam110a2	0.00333483	0.834511	0.028	0.015	1	Epithelium	Fam110a
Nfe2l21	0.00334427	0.346684	0.173	0.137	1	Epithelium	Nfe2l2
Ngfrap11	0.00335443	0.304125	0.279	0.241	1	Epithelium	Ngfrap1
Gm451522	0.00336703	0.815135	0.047	0.03	1	Epithelium	Gm45152
Scn3a2	0.00338908	0.66478	0.032	0.018	1	Epithelium	Scn3a
Nt5c22	0.00344234	0.321217	0.374	0.336	1	Epithelium	Nt5c2
Zfp8731	0.00344535	0.72877	0.066	0.044	1	Epithelium	Zfp873
Jpx3	0.00345294	0.487508	0.119	0.09	1	Epithelium	Jpx
Msmo11	0.00346118	0.550043	0.157	0.124	1	Epithelium	Msmo1
Gmps1	0.00348989	0.316382	0.407	0.369	1	Epithelium	Gmps
Fam101b2	0.00349607	0.670028	0.078	0.054	1	Epithelium	Fam101b
Plscr12	0.00350138	0.695821	0.07	0.048	1	Epithelium	Plscr1
Dact21	0.00350364	1.39194	0.013	0.005	1	Epithelium	Dact2
Sel1l1	0.0035197	0.38504	0.277	0.24	1	Epithelium	Sel1l
2510009E07Rik2	0.00354934	0.878314	0.036	0.021	1	Epithelium	2510009E07Rik
Mkrn11	0.00358334	0.561098	0.087	0.062	1	Epithelium	Mkrn1
Trhde2	0.00359096	1.30161	0.026	0.013	1	Epithelium	Trhde
Dusp162	0.00359297	0.461817	0.203	0.168	1	Epithelium	Dusp16
Gm266912	0.00367529	0.438896	0.066	0.044	1	Epithelium	Gm26691
Thnsl11	0.00371939	0.878144	0.034	0.02	1	Epithelium	Thnsl1
Serac12	0.00375763	0.476209	0.079	0.055	1	Epithelium	Serac1
Ifit2	0.00376084	0.940106	0.034	0.02	1	Epithelium	Ifit2
Cox201	0.00387474	0.405232	0.119	0.09	1	Epithelium	Cox20
Gm446962	0.00389029	1.46711	0.015	0.006	1	Epithelium	Gm44696
Kif5a	0.00390238	0.951754	0.024	0.013	1	Epithelium	Kif5a
Kdm4a1	0.00391521	0.379463	0.187	0.152	1	Epithelium	Kdm4a
St72	0.00392698	0.244166	0.473	0.44	1	Epithelium	St7
Zfp4673	0.00392877	0.44311	0.055	0.035	1	Epithelium	Zfp467
Csrnp2	0.00397354	0.598631	0.1	0.074	1	Epithelium	Csrnp2
Dennd33	0.00397416	0.847368	0.019	0.009	1	Epithelium	Dennd3
Cipc	0.00401467	0.427674	0.134	0.103	1	Epithelium	Cipc
Appbp2	0.00404195	0.263383	0.467	0.434	1	Epithelium	Appbp2
Fads22	0.00404645	0.323075	0.235	0.196	1	Epithelium	Fads2
Smox1	0.0040511	0.685372	0.044	0.027	1	Epithelium	Smox
Fgfr32	0.00406174	1.02157	0.021	0.01	1	Epithelium	Fgfr3
Ap3m21	0.00406802	1.23659	0.012	0.005	1	Epithelium	Ap3m2
Pgpep1	0.00411844	0.87681	0.035	0.021	1	Epithelium	Pgpep1
Gzmm1	0.00413946	1.64742	0.017	0.008	1	Epithelium	Gzmm
Zc2hc1a2	0.00415639	0.363281	0.243	0.204	1	Epithelium	Zc2hc1a
9330154J02Rik2	0.00416089	0.941135	0.018	0.009	1	Epithelium	9330154J02Rik
1700025G04Rik5	0.00416599	0.217542	0.512	0.481	1	Epithelium	1700025G04Rik
Ninl4	0.00417861	0.354507	0.258	0.221	1	Epithelium	Ninl
Pgap22	0.00417874	0.392309	0.199	0.165	1	Epithelium	Pgap2
Gpd21	0.00419263	0.356903	0.239	0.202	1	Epithelium	Gpd2
Gm104792	0.00419518	0.549446	0.164	0.132	1	Epithelium	Gm10479
Slc26a5	0.00420568	1.29005	0.013	0.006	1	Epithelium	Slc26a5
Gli33	0.00425828	0.221386	0.809	0.824	1	Epithelium	Gli3
Slc35d12	0.00429191	0.413528	0.282	0.246	1	Epithelium	Slc35d1
Whsc12	0.00430766	0.145361	0.735	0.713	1	Epithelium	Whsc1
Nedd92	0.00435532	0.164256	0.266	0.222	1	Epithelium	Nedd9
Hsf32	0.00435846	1.15534	0.018	0.009	1	Epithelium	Hsf3
Dync1i22	0.00438821	0.174068	0.659	0.631	1	Epithelium	Dync1i2
AV099323	0.00439121	0.68097	0.066	0.045	1	Epithelium	AV099323
Usp322	0.004392	0.248431	0.391	0.351	1	Epithelium	Usp32
Pld31	0.00441216	0.467137	0.056	0.037	1	Epithelium	Pld3
Ccser22	0.00443271	0.541159	0.252	0.217	1	Epithelium	Ccser2
Emid12	0.00445326	0.529652	0.072	0.05	1	Epithelium	Emid1
Mdh21	0.00451229	0.354046	0.245	0.21	1	Epithelium	Mdh2
P2rx32	0.00452439	0.76525	0.056	0.037	1	Epithelium	P2rx3
Myl62	0.00453512	0.174768	0.357	0.312	1	Epithelium	Myl6
Suco2	0.00457276	0.203973	0.45	0.414	1	Epithelium	Suco
Zfp6881	0.00458831	0.823185	0.038	0.023	1	Epithelium	Zfp688
Hid11	0.00459715	1.08312	0.011	0.004	1	Epithelium	Hid1
Itpk12	0.00460935	0.394626	0.149	0.118	1	Epithelium	Itpk1
Ctnnb12	0.00465582	0.303896	0.385	0.35	1	Epithelium	Ctnnb1
Med131	0.00468203	0.200641	0.603	0.572	1	Epithelium	Med13
Kdm5a2	0.00468736	0.165829	0.589	0.551	1	Epithelium	Kdm5a
Bcl7a1	0.00471815	0.329928	0.394	0.364	1	Epithelium	Bcl7a
Slc27a1	0.00477541	0.809489	0.04	0.024	1	Epithelium	Slc27a1
Senp82	0.00477609	0.406745	0.19	0.154	1	Epithelium	Senp8
Gm142111	0.00479993	1.74158	0.012	0.005	1	Epithelium	Gm14211
Gm266413	0.00483764	0.890606	0.028	0.015	1	Epithelium	Gm26641
Zfp365	0.00485835	1.50135	0.01	0.004	1	Epithelium	Zfp365
Mpzl33	0.00486475	0.885252	0.032	0.018	1	Epithelium	Mpzl3
Gpatch2l	0.00486948	0.51331	0.151	0.12	1	Epithelium	Gpatch2l
Mfsd13a1	0.00491046	1.20172	0.026	0.014	1	Epithelium	Mfsd13a
Prrt31	0.00493616	1.68308	0.01	0.004	1	Epithelium	Prrt3
Ccdc1363	0.00495227	0.561703	0.077	0.054	1	Epithelium	Ccdc136
Ube2q22	0.0050004	0.314003	0.39	0.351	1	Epithelium	Ube2q2
Adam11	0.00502249	1.08707	0.018	0.009	1	Epithelium	Adam11
Ppp3r1	0.0050355	0.617497	0.078	0.055	1	Epithelium	Ppp3r1
Gcfc21	0.00504598	0.356929	0.243	0.208	1	Epithelium	Gcfc2
Platr141	0.00505042	1.43524	0.013	0.006	1	Epithelium	Platr14
Fam189a23	0.00506662	1.07543	0.017	0.008	1	Epithelium	Fam189a2
Nrep3	0.00511642	0.359876	0.238	0.201	1	Epithelium	Nrep
Zdhhc173	0.0051585	0.281587	0.396	0.364	1	Epithelium	Zdhhc17
Hspb82	0.00520591	1.05395	0.013	0.006	1	Epithelium	Hspb8
Lonrf11	0.00522478	0.530891	0.098	0.073	1	Epithelium	Lonrf1
Kif1c2	0.00522641	0.414318	0.087	0.063	1	Epithelium	Kif1c
Zmynd122	0.00530231	0.602306	0.028	0.015	1	Epithelium	Zmynd12
Gm266651	0.00530704	0.900847	0.034	0.02	1	Epithelium	Gm26665
Scamp12	0.00531711	0.412593	0.149	0.118	1	Epithelium	Scamp1
Endov1	0.00532755	0.478275	0.096	0.071	1	Epithelium	Endov
Cenpj1	0.00533165	0.487987	0.163	0.132	1	Epithelium	Cenpj
Tspan54	0.00535043	0.449393	0.482	0.474	1	Epithelium	Tspan5
Parp93	0.00536816	1.07623	0.021	0.01	1	Epithelium	Parp9
E330034L11Rik	0.00537222	0.824446	0.035	0.021	1	Epithelium	E330034L11Rik
Ifitm12	0.00537958	1.04367	0.018	0.009	1	Epithelium	Ifitm1
4930431P19Rik1	0.00538702	1.6173	0.012	0.005	1	Epithelium	4930431P19Rik
Cstf2t1	0.00538811	0.805333	0.027	0.015	1	Epithelium	Cstf2t
Nlgn24	0.0053888	0.515232	0.094	0.069	1	Epithelium	Nlgn2
Nfkb11	0.00542343	0.329161	0.352	0.32	1	Epithelium	Nfkb1
Bnipl2	0.00543212	1.39917	0.012	0.005	1	Epithelium	Bnipl
Popdc3	0.00543447	1.82601	0.012	0.005	1	Epithelium	Popdc3
Zfp4592	0.00545836	0.878227	0.016	0.007	1	Epithelium	Zfp459
Trpc52	0.00546515	0.587461	0.055	0.036	1	Epithelium	Trpc5
Lyplal12	0.00546765	0.655061	0.073	0.051	1	Epithelium	Lyplal1
Acadl1	0.00547052	0.667331	0.046	0.029	1	Epithelium	Acadl
Gm434151	0.00551159	0.697436	0.044	0.028	1	Epithelium	Gm43415
Tnni32	0.00554277	1.49155	0.013	0.006	1	Epithelium	Tnni3
Dcbld12	0.00558893	0.357219	0.305	0.269	1	Epithelium	Dcbld1
Atraid	0.00559435	0.615344	0.056	0.037	1	Epithelium	Atraid
Pik3r5	0.00559728	1.27398	0.013	0.006	1	Epithelium	Pik3r5
Fam179b1	0.00562878	0.328818	0.365	0.33	1	Epithelium	Fam179b
Alms11	0.00566211	0.216339	0.431	0.394	1	Epithelium	Alms1
Neu12	0.00567039	0.835929	0.04	0.025	1	Epithelium	Neu1
Poli1	0.00571109	0.458445	0.081	0.058	1	Epithelium	Poli
Ssfa22	0.00571953	0.709762	0.077	0.055	1	Epithelium	Ssfa2
BC0520402	0.00572823	0.230685	0.471	0.443	1	Epithelium	BC052040
Man2c1os	0.00574242	0.497186	0.153	0.123	1	Epithelium	Man2c1os
1700030J22Rik	0.00575772	1.13388	0.018	0.009	1	Epithelium	1700030J22Rik
Lin521	0.00576787	0.244634	0.422	0.381	1	Epithelium	Lin52
Gm139772	0.00579905	1.41729	0.019	0.01	1	Epithelium	Gm13977
Vti1b1	0.00581249	0.369582	0.143	0.113	1	Epithelium	Vti1b
Atox13	0.00585043	0.224198	0.323	0.285	1	Epithelium	Atox1
Wbscr172	0.00587662	0.812081	0.089	0.065	1	Epithelium	Wbscr17
Spata241	0.00588492	0.385003	0.171	0.139	1	Epithelium	Spata24
Gm17655	0.00589158	0.496806	0.053	0.035	1	Epithelium	Gm17655
Rab212	0.00592011	0.578652	0.124	0.096	1	Epithelium	Rab21
Zfr22	0.00609439	0.60716	0.045	0.028	1	Epithelium	Zfr2
Rbbp91	0.00614688	0.420501	0.098	0.073	1	Epithelium	Rbbp9
Jade11	0.00615303	0.469755	0.104	0.079	1	Epithelium	Jade1
Mcm92	0.00616083	0.408593	0.208	0.174	1	Epithelium	Mcm9
Myl12b2	0.00616833	0.352688	0.171	0.139	1	Epithelium	Myl12b
Fam49b3	0.00620247	0.192354	0.56	0.523	1	Epithelium	Fam49b
Rgs111	0.00621884	1.40489	0.01	0.004	1	Epithelium	Rgs11
Mark12	0.0062209	0.456203	0.238	0.204	1	Epithelium	Mark1
Gm101252	0.00623078	1.05497	0.023	0.012	1	Epithelium	Gm10125
Agpat92	0.00625835	0.439276	0.049	0.031	1	Epithelium	Agpat9
Astn13	0.00631251	0.366732	0.132	0.103	1	Epithelium	Astn1
Faf21	0.00632309	0.377067	0.369	0.338	1	Epithelium	Faf2
Sigirr1	0.00636806	0.839008	0.01	0.004	1	Epithelium	Sigirr
Sppl3	0.00640744	0.205293	0.535	0.504	1	Epithelium	Sppl3
Zfp5032	0.00641166	0.716295	0.072	0.051	1	Epithelium	Zfp503
Prrc2b1	0.00643332	0.209102	0.521	0.489	1	Epithelium	Prrc2b
Mttp1	0.00644894	0.677558	0.08	0.058	1	Epithelium	Mttp
Plekha8	0.00644988	0.466375	0.113	0.086	1	Epithelium	Plekha8
Lzts12	0.00647328	0.788244	0.024	0.013	1	Epithelium	Lzts1
Lrrc563	0.00652651	0.639613	0.033	0.019	1	Epithelium	Lrrc56
Tspan332	0.0065687	0.712042	0.034	0.02	1	Epithelium	Tspan33
Mog	0.00661572	1.33492	0.012	0.005	1	Epithelium	Mog
Zfp869	0.0066193	1.09145	0.032	0.019	1	Epithelium	Zfp869
Mamld13	0.00662126	1.31568	0.012	0.005	1	Epithelium	Mamld1
Rnf1141	0.00662205	0.398974	0.158	0.127	1	Epithelium	Rnf114
Gm26742	0.00664108	1.26033	0.026	0.014	1	Epithelium	Gm26742
Pomc1	0.00667579	1.08837	0.016	0.007	1	Epithelium	Pomc
Cpt2	0.0067211	0.655396	0.052	0.035	1	Epithelium	Cpt2
Gm265552	0.00673307	1.03642	0.012	0.005	1	Epithelium	Gm26555
Gm4577	0.00676396	1.8088	0.011	0.004	1	Epithelium	Gm4577
Pitx12	0.00677673	0.685521	0.118	0.091	1	Epithelium	Pitx1
Gm9725	0.00680466	0.857154	0.024	0.013	1	Epithelium	Gm9725
Nnt3	0.00681472	0.291664	0.283	0.247	1	Epithelium	Nnt
Smurf22	0.00681628	0.160857	0.575	0.541	1	Epithelium	Smurf2
Slc35a21	0.00690865	0.413775	0.086	0.063	1	Epithelium	Slc35a2
Tnip11	0.00691218	0.651582	0.052	0.035	1	Epithelium	Tnip1
Kcnmb4os2	0.00697678	1.52983	0.01	0.004	1	Epithelium	Kcnmb4os2
Cttnbp23	0.00698585	0.323145	0.25	0.213	1	Epithelium	Cttnbp2
Senp62	0.0069951	0.186962	0.71	0.684	1	Epithelium	Senp6
Amer21	0.0070096	1.36128	0.016	0.007	1	Epithelium	Amer2
Kdm4b1	0.00706225	0.381631	0.131	0.102	1	Epithelium	Kdm4b
Gm12472	0.00708374	1.15133	0.01	0.004	1	Epithelium	Gm12472
Cyp1b12	0.00709847	1.0605	0.019	0.01	1	Epithelium	Cyp1b1
Cep1125	0.00717022	0.29775	0.318	0.285	1	Epithelium	Cep112
Coro1c2	0.00720832	0.449716	0.221	0.188	1	Epithelium	Coro1c
Shd1	0.00726344	1.00879	0.028	0.016	1	Epithelium	Shd
Snx22	0.00730185	1.16909	0.013	0.006	1	Epithelium	Snx22
Sh3d194	0.00730754	0.170346	0.457	0.413	1	Epithelium	Sh3d19
Zbtb383	0.00731854	0.710097	0.06	0.041	1	Epithelium	Zbtb38
Aff13	0.00739857	0.246416	0.191	0.156	1	Epithelium	Aff1
Ndfip11	0.00741211	0.31526	0.265	0.228	1	Epithelium	Ndfip1
4930480K23Rik3	0.00751092	0.717401	0.047	0.031	1	Epithelium	4930480K23Rik
Abca71	0.00752305	0.93717	0.028	0.016	1	Epithelium	Abca7
Capn72	0.00753457	0.499835	0.134	0.106	1	Epithelium	Capn7
Adam224	0.0075424	0.538681	0.12	0.093	1	Epithelium	Adam22
Dguok2	0.00757234	0.49897	0.143	0.115	1	Epithelium	Dguok
Atp6v0b	0.00757239	0.528484	0.129	0.102	1	Epithelium	Atp6v0b
Slc45a42	0.00770519	0.471359	0.108	0.082	1	Epithelium	Slc45a4
Hip1r2	0.0077138	0.665538	0.033	0.019	1	Epithelium	Hip1r
Zfp804b2	0.00774425	0.570606	0.06	0.041	1	Epithelium	Zfp804b
Ube2d11	0.00777213	0.394687	0.334	0.302	1	Epithelium	Ube2d1
Clmn3	0.00777711	0.401912	0.128	0.1	1	Epithelium	Clmn
Osbpl11	0.00781527	0.391326	0.196	0.164	1	Epithelium	Osbpl11
Samd82	0.00781766	0.494118	0.164	0.135	1	Epithelium	Samd8
Gm296423	0.00791857	0.949386	0.028	0.016	1	Epithelium	Gm29642
Iglon5	0.00792313	1.22034	0.012	0.005	1	Epithelium	Iglon5
Gm6559	0.00792968	0.980562	0.023	0.012	1	Epithelium	Gm6559
Dhx32	0.00793514	0.766245	0.063	0.044	1	Epithelium	Dhx32
Zfp1131	0.00803148	0.431705	0.115	0.089	1	Epithelium	Zfp113
Ext13	0.008054	0.106366	0.9	0.882	1	Epithelium	Ext1
Plagl22	0.00806591	0.478763	0.136	0.108	1	Epithelium	Plagl2
Kdelc2	0.00811068	0.534394	0.049	0.032	1	Epithelium	Kdelc2
Dmrta21	0.00837251	1.68265	0.013	0.006	1	Epithelium	Dmrta2
Rbl11	0.00843112	0.393298	0.196	0.164	1	Epithelium	Rbl1
Tia14	0.00851283	0.181009	0.547	0.518	1	Epithelium	Tia1
Lmo13	0.00854254	1.44269	0.012	0.005	1	Epithelium	Lmo1
Alkbh2	0.00861869	0.66251	0.052	0.035	1	Epithelium	Alkbh2
Ddit4l2	0.00862167	1.08205	0.011	0.005	1	Epithelium	Ddit4l
Faah1	0.00866665	0.691721	0.018	0.009	1	Epithelium	Faah
Mphosph8	0.00874267	0.201874	0.434	0.394	1	Epithelium	Mphosph8
Tspyl4	0.0087494	1.18348	0.022	0.012	1	Epithelium	Tspyl4
Dleu7	0.00876824	1.30823	0.01	0.004	1	Epithelium	Dleu7
Lrrc62	0.00878647	0.965099	0.012	0.005	1	Epithelium	Lrrc6
Zhx32	0.00889778	0.42523	0.094	0.07	1	Epithelium	Zhx3
Zmiz22	0.00890451	0.44993	0.079	0.057	1	Epithelium	Zmiz2
Prkdc2	0.00896552	0.193226	0.362	0.324	1	Epithelium	Prkdc
Fbxo32	0.0090003	1.23483	0.023	0.013	1	Epithelium	Fbxo32
Mbd41	0.0090317	0.361245	0.225	0.191	1	Epithelium	Mbd4
Slc37a13	0.00903621	1.05485	0.024	0.014	1	Epithelium	Slc37a1
Rhobtb33	0.00916148	0.226006	0.521	0.495	1	Epithelium	Rhobtb3
Slc12a42	0.00921269	0.539005	0.126	0.1	1	Epithelium	Slc12a4
Zer13	0.00921518	0.454556	0.09	0.067	1	Epithelium	Zer1
Fbxo381	0.00924018	0.241172	0.395	0.359	1	Epithelium	Fbxo38
Ccdc152	0.00936579	0.353966	0.216	0.184	1	Epithelium	Ccdc15
Pfdn11	0.00936911	0.214715	0.47	0.433	1	Epithelium	Pfdn1
2500004C02Rik1	0.00942573	0.531689	0.106	0.082	1	Epithelium	2500004C02Rik
Phkg21	0.00944916	0.361774	0.104	0.08	1	Epithelium	Phkg2
Sec22b	0.00945687	0.343221	0.261	0.229	1	Epithelium	Sec22b
2610008E11Rik2	0.00948461	0.455939	0.211	0.181	1	Epithelium	2610008E11Rik
Tenm44	0.00948491	0.343372	0.714	0.708	1	Epithelium	Tenm4
Vwce	0.009492	0.974523	0.035	0.022	1	Epithelium	Vwce
Sun11	0.00955702	0.365385	0.174	0.143	1	Epithelium	Sun1
Abhd62	0.00961957	0.582194	0.095	0.072	1	Epithelium	Abhd6
Btbd71	0.00967087	0.207624	0.504	0.474	1	Epithelium	Btbd7
Srd5a31	0.00968245	0.783097	0.043	0.028	1	Epithelium	Srd5a3
D430042O09Rik4	0.00970155	0.234708	0.316	0.277	1	Epithelium	D430042O09Rik
Pgbd12	0.00970299	0.75245	0.04	0.026	1	Epithelium	Pgbd1
Pik3cd1	0.00971743	0.720565	0.016	0.008	1	Epithelium	Pik3cd
Vmn1r4	0.00972296	1.41086	0.01	0.004	1	Epithelium	Vmn1r4
Eml12	0.00982162	0.26142	0.185	0.152	1	Epithelium	Eml1
Sv2a	0.00988539	1.18192	0.021	0.011	1	Epithelium	Sv2a
Plekha12	0.00990541	0.229595	0.198	0.164	1	Epithelium	Plekha1
Pqlc22	0.00995078	0.899517	0.034	0.021	1	Epithelium	Pqlc2
Tex261	0.00999862	1.19419	0.016	0.008	1	Epithelium	Tex26
Fyb	0	8.18403	0.816	0.009	0	Lymphocytes	Fyb
Rgs18	0	10.0123	0.526	0.001	0	Lymphocytes	Rgs18
Lcp2	0	9.1619	0.5	0.001	0	Lymphocytes	Lcp2
Ptprc	0	9.97003	0.474	0.001	0	Lymphocytes	Ptprc
F630028O10Rik	0	12.3182	0.447	0	0	Lymphocytes	F630028O10Rik
Bin2	0	8.49687	0.447	0.002	0	Lymphocytes	Bin2
Lrmp1	0	8.04553	0.447	0.004	0	Lymphocytes	Lrmp
Sla	0	8.55907	0.395	0.002	0	Lymphocytes	Sla
Ptgs11	0	7.29254	0.395	0.003	0	Lymphocytes	Ptgs1
Tfec1	0	7.78956	0.368	0.003	0	Lymphocytes	Tfec
Il10ra	0	10.4529	0.342	0	0	Lymphocytes	Il10ra
Cd84	0	9.30478	0.342	0.001	0	Lymphocytes	Cd84
Gm26740	0	8.14696	0.342	0.002	0	Lymphocytes	Gm26740
Cyth41	0	7.88546	0.342	0.002	0	Lymphocytes	Cyth4
Cd200r1	0	7.49865	0.342	0.002	0	Lymphocytes	Cd200r1
Mrvi1	0	8.64117	0.316	0.002	0	Lymphocytes	Mrvi1
F13a1	0	10.1865	0.316	0.002	0	Lymphocytes	F13a1
Wdfy4	0	8.54659	0.289	0.002	0	Lymphocytes	Wdfy4
Vav11	0	8.33527	0.263	0.001	0	Lymphocytes	Vav1
Cd226	0	9.47008	0.263	0.001	0	Lymphocytes	Cd226
Cfh	0	10.0655	0.211	0.001	0	Lymphocytes	Cfh
Gp6	0	10.25	0.184	0	0	Lymphocytes	Gp6
1810011H11Rik	0	11.14	0.184	0	0	Lymphocytes	1810011H11Rik
Gp1ba	0	10.1842	0.158	0	0	Lymphocytes	Gp1ba
Treml1	0	9.13072	0.158	0	0	Lymphocytes	Treml1
Fcrls	0	13.5751	0.105	0	0	Lymphocytes	Fcrls
Gm1966	0	13.17	0.079	0	0	Lymphocytes	Gm1966
Ms4a6d	0	12.1536	0.079	0	0	Lymphocytes	Ms4a6d
Gp5	3.87555e-304	8.83962	0.237	0.001	9.28852e-300	Lymphocytes	Gp5
Csf1r	2.04038e-302	8.07908	0.289	0.002	4.89018e-298	Lymphocytes	Csf1r
C3ar1	1.33598e-301	10.3843	0.132	0	3.20194e-297	Lymphocytes	C3ar1
Mir142hg1	2.46888e-296	5.59793	0.789	0.016	5.91716e-292	Lymphocytes	Mir142hg
Slc14a1	8.28055e-295	8.40067	0.184	0.001	1.9846e-290	Lymphocytes	Slc14a1
Ptpn7	1.29878e-294	7.86985	0.237	0.001	3.11278e-290	Lymphocytes	Ptpn7
Cd1801	3.58333e-286	7.60524	0.368	0.003	8.58816e-282	Lymphocytes	Cd180
Clec7a	4.37716e-276	10.4517	0.105	0	1.04907e-271	Lymphocytes	Clec7a
Il12a	4.11879e-272	10.7026	0.079	0	9.87151e-268	Lymphocytes	Il12a
Tubb1	4.18763e-271	9.14292	0.158	0	1.00365e-266	Lymphocytes	Tubb1
Il18rap	3.19296e-251	8.47227	0.132	0	7.65258e-247	Lymphocytes	Il18rap
Runx15	7.85281e-244	7.64142	0.895	0.026	1.88208e-239	Lymphocytes	Runx1
Itgb31	1.61468e-243	8.52083	0.421	0.005	3.8699e-239	Lymphocytes	Itgb3
Psd4	1.20834e-241	7.59681	0.289	0.002	2.89603e-237	Lymphocytes	Psd4
Il6ra	1.17479e-235	6.8748	0.316	0.003	2.81562e-231	Lymphocytes	Il6ra
Trem3	5.46645e-232	8.86497	0.132	0	1.31015e-227	Lymphocytes	Trem3
Was	6.55723e-232	8.55266	0.132	0	1.57157e-227	Lymphocytes	Was
Btk	9.78396e-228	6.61874	0.526	0.009	2.34492e-223	Lymphocytes	Btk
Pik3ap1	1.16286e-222	6.6835	0.368	0.004	2.78702e-218	Lymphocytes	Pik3ap1
Cd86	1.00164e-219	8.18052	0.211	0.001	2.40064e-215	Lymphocytes	Cd86
Gm15856	7.38443e-218	9.55982	0.079	0	1.76983e-213	Lymphocytes	Gm15856
Gm8995	1.9135e-215	8.97486	0.132	0	4.58609e-211	Lymphocytes	Gm8995
Dock22	3.09573e-215	7.26359	0.5	0.009	7.41954e-211	Lymphocytes	Dock2
Treml21	2.57942e-212	6.74609	0.316	0.003	6.1821e-208	Lymphocytes	Treml2
Ptk2b1	3.17424e-212	6.85949	0.342	0.004	7.60771e-208	Lymphocytes	Ptk2b
Tnfrsf11a	1.54148e-200	7.62521	0.316	0.004	3.69446e-196	Lymphocytes	Tnfrsf11a
Plek	3.59769e-197	7.18858	0.605	0.014	8.62258e-193	Lymphocytes	Plek
Ly6g6f	3.74479e-197	8.50847	0.158	0.001	8.97514e-193	Lymphocytes	Ly6g6f
Ptpre1	1.82005e-196	6.42771	0.684	0.018	4.36211e-192	Lymphocytes	Ptpre
Apbb1ip1	7.13607e-195	7.23395	0.579	0.013	1.7103e-190	Lymphocytes	Apbb1ip
Cybb	3.71241e-190	7.78511	0.184	0.001	8.89754e-186	Lymphocytes	Cybb
Arhgap151	6.22105e-181	7.63474	0.5	0.01	1.491e-176	Lymphocytes	Arhgap15
Tspan321	2.07101e-178	6.23201	0.553	0.013	4.9636e-174	Lymphocytes	Tspan32
Rac2	8.28229e-176	8.21601	0.105	0	1.98502e-171	Lymphocytes	Rac2
Mrc11	9.4894e-174	9.27344	0.263	0.003	2.27432e-169	Lymphocytes	Mrc1
Nckap1l	1.9128e-173	8.05742	0.158	0.001	4.5844e-169	Lymphocytes	Nckap1l
Dapp12	2.44937e-168	6.92706	0.553	0.014	5.8704e-164	Lymphocytes	Dapp1
Spi1	1.64788e-167	7.71276	0.132	0.001	3.94947e-163	Lymphocytes	Spi1
Nlrp3	9.02079e-167	7.79872	0.158	0.001	2.16201e-162	Lymphocytes	Nlrp3
Gm43904	5.29365e-162	10.4925	0.053	0	1.26873e-157	Lymphocytes	Gm43904
Pou2f22	1.33377e-144	6.11891	0.526	0.015	3.19664e-140	Lymphocytes	Pou2f2
Fmnl1	1.37252e-143	7.34508	0.132	0.001	3.28951e-139	Lymphocytes	Fmnl1
Adgre1	2.08816e-143	7.05984	0.184	0.002	5.00469e-139	Lymphocytes	Adgre1
Itga2b2	6.75964e-142	8.10099	0.368	0.007	1.62008e-137	Lymphocytes	Itga2b
Traf3ip3	5.95808e-139	6.60826	0.263	0.004	1.42797e-134	Lymphocytes	Traf3ip3
Nrros1	9.13431e-139	6.27978	0.579	0.019	2.18922e-134	Lymphocytes	Nrros
Neat12	3.29292e-137	6.30466	0.526	0.016	7.89215e-133	Lymphocytes	Neat1
Itgb2	1.68411e-136	8.88405	0.079	0	4.0363e-132	Lymphocytes	Itgb2
Itgal	7.6867e-134	7.30522	0.184	0.002	1.84227e-129	Lymphocytes	Itgal
Ncf21	2.54732e-133	6.24771	0.289	0.005	6.10516e-129	Lymphocytes	Ncf2
Sp110	4.59405e-129	7.8831	0.105	0.001	1.10106e-124	Lymphocytes	Sp110
Bank1	9.42975e-126	7.62117	0.211	0.003	2.26003e-121	Lymphocytes	Bank1
Slco2b11	8.25983e-124	7.12472	0.158	0.001	1.97963e-119	Lymphocytes	Slco2b1
Tmem40	4.54801e-123	5.98654	0.289	0.005	1.09002e-118	Lymphocytes	Tmem40
Coro1a	2.45516e-122	5.99143	0.237	0.003	5.88428e-118	Lymphocytes	Coro1a
Gm15657	3.325e-122	11.9955	0.026	0	7.96904e-118	Lymphocytes	Gm15657
Cd200r4	3.325e-122	11.3267	0.026	0	7.96904e-118	Lymphocytes	Cd200r4
Gm37035	8.14327e-122	9.96203	0.053	0	1.9517e-117	Lymphocytes	Gm37035
Ccl3	8.14327e-122	9.55697	0.053	0	1.9517e-117	Lymphocytes	Ccl3
Gm42962	4.46974e-121	8.20718	0.105	0.001	1.07126e-116	Lymphocytes	Gm42962
Kcnj5	5.0965e-121	8.04286	0.105	0.001	1.22148e-116	Lymphocytes	Kcnj5
Il20ra	1.21357e-120	7.9349	0.132	0.001	2.90857e-116	Lymphocytes	Il20ra
Tec3	4.95429e-120	6.64011	0.421	0.011	1.18739e-115	Lymphocytes	Tec
BC0350441	8.18036e-120	6.46937	0.316	0.006	1.96059e-115	Lymphocytes	BC035044
Prkcq2	6.40268e-118	7.24015	0.342	0.008	1.53453e-113	Lymphocytes	Prkcq
F101	1.09965e-117	7.1812	0.184	0.002	2.63553e-113	Lymphocytes	F10
Tmem156	6.73118e-114	7.50062	0.105	0.001	1.61326e-109	Lymphocytes	Tmem156
Dock83	9.19368e-113	5.6923	0.816	0.049	2.20345e-108	Lymphocytes	Dock8
Maf3	6.03313e-109	6.60859	0.368	0.01	1.44596e-104	Lymphocytes	Maf
Raet1e	2.72631e-108	7.08396	0.158	0.002	6.53414e-104	Lymphocytes	Raet1e
Myo1f	5.12229e-106	5.68707	0.342	0.008	1.22766e-101	Lymphocytes	Myo1f
F53	8.15703e-105	6.86824	0.368	0.01	1.955e-100	Lymphocytes	F5
Nrgn1	4.55132e-104	7.27093	0.132	0.001	1.09082e-99	Lymphocytes	Nrgn
Inpp5d1	1.6456e-102	5.15725	0.711	0.039	3.944e-98	Lymphocytes	Inpp5d
Pik3cd2	2.02426e-102	6.2413	0.316	0.007	4.85155e-98	Lymphocytes	Pik3cd
Pld4	6.29463e-102	7.17172	0.105	0.001	1.50863e-97	Lymphocytes	Pld4
Grap21	2.78991e-101	6.47882	0.184	0.002	6.68657e-97	Lymphocytes	Grap2
Sardh	1.35396e-100	7.28192	0.132	0.001	3.24503e-96	Lymphocytes	Sardh
Cd53	1.79775e-99	7.87068	0.079	0	4.30867e-95	Lymphocytes	Cd53
Gm42601	1.1043e-97	9.71065	0.053	0	2.64668e-93	Lymphocytes	Gm42601
Samd9l	1.15178e-97	8.85961	0.053	0	2.76047e-93	Lymphocytes	Samd9l
F830208F22Rik	1.15178e-97	8.72573	0.053	0	2.76047e-93	Lymphocytes	F830208F22Rik
Slfn8	1.17628e-97	9.13059	0.053	0	2.81919e-93	Lymphocytes	Slfn8
E330020D12Rik	7.59636e-97	7.09188	0.105	0.001	1.82062e-92	Lymphocytes	E330020D12Rik
Laptm51	1.41181e-96	5.90877	0.211	0.003	3.38369e-92	Lymphocytes	Laptm5
Cmah2	1.26552e-95	5.39319	0.474	0.018	3.03307e-91	Lymphocytes	Cmah
Aoah1	2.77928e-95	6.17415	0.342	0.009	6.66109e-91	Lymphocytes	Aoah
Lst1	3.53163e-94	7.35456	0.158	0.002	8.46425e-90	Lymphocytes	Lst1
Slc2a92	1.98819e-93	5.86755	0.263	0.006	4.76509e-89	Lymphocytes	Slc2a9
Ms4a6c	2.92262e-92	7.24626	0.105	0.001	7.00464e-88	Lymphocytes	Ms4a6c
Lair1	3.21832e-91	7.8747	0.079	0	7.71334e-87	Lymphocytes	Lair1
Tbxas1	1.36456e-90	7.35331	0.395	0.013	3.27044e-86	Lymphocytes	Tbxas1
Gsn	1.79201e-86	6.52086	0.158	0.002	4.29492e-82	Lymphocytes	Gsn
Atp8b4	3.77053e-86	6.6698	0.132	0.001	9.03683e-82	Lymphocytes	Atp8b4
Dennd2c2	5.84017e-86	5.5876	0.395	0.014	1.39971e-81	Lymphocytes	Dennd2c
Vwf2	1.82122e-84	5.43183	0.395	0.014	4.36492e-80	Lymphocytes	Vwf
Msr1	3.10601e-84	7.03064	0.079	0	7.44418e-80	Lymphocytes	Msr1
P2ry6	7.86009e-84	7.1076	0.132	0.001	1.88383e-79	Lymphocytes	P2ry6
Cc2d2b	2.94875e-83	6.74646	0.158	0.002	7.06726e-79	Lymphocytes	Cc2d2b
Syk2	7.48612e-83	5.48867	0.474	0.021	1.7942e-78	Lymphocytes	Syk
Gpr65	1.47562e-81	8.40525	0.053	0	3.53663e-77	Lymphocytes	Gpr65
Fgd23	1.12363e-80	5.45676	0.316	0.009	2.69301e-76	Lymphocytes	Fgd2
Gnaz	7.93866e-79	6.57313	0.211	0.004	1.90266e-74	Lymphocytes	Gnaz
Klhl61	9.78142e-79	4.15121	0.553	0.029	2.34431e-74	Lymphocytes	Klhl6
Mfsd2b1	4.29282e-75	5.47264	0.289	0.009	1.02886e-70	Lymphocytes	Mfsd2b
Rasgrp21	4.74758e-74	5.82014	0.368	0.014	1.13785e-69	Lymphocytes	Rasgrp2
Gucy1a34	5.91028e-74	5.916	0.289	0.009	1.41652e-69	Lymphocytes	Gucy1a3
Lyn1	1.33954e-73	4.693	0.895	0.092	3.21048e-69	Lymphocytes	Lyn
Hpgd1	2.56411e-73	5.77908	0.211	0.005	6.14539e-69	Lymphocytes	Hpgd
Adap1	8.36181e-72	6.56728	0.105	0.001	2.00408e-67	Lymphocytes	Adap1
Gm26522	9.90771e-72	6.03909	0.132	0.002	2.37458e-67	Lymphocytes	Gm26522
Fam65c1	2.44207e-70	6.28462	0.237	0.006	5.85292e-66	Lymphocytes	Fam65c
Mctp13	2.59681e-70	5.64625	0.526	0.031	6.22378e-66	Lymphocytes	Mctp1
C1qb	4.36923e-70	8.79798	0.053	0	1.04717e-65	Lymphocytes	C1qb
Clec12a	4.71006e-70	8.0779	0.053	0	1.12886e-65	Lymphocytes	Clec12a
Gp9	4.8537e-70	7.37945	0.053	0	1.16329e-65	Lymphocytes	Gp9
Arhgef61	6.79086e-70	5.6645	0.211	0.005	1.62757e-65	Lymphocytes	Arhgef6
2310001H17Rik	2.46122e-69	7.02489	0.105	0.001	5.89882e-65	Lymphocytes	2310001H17Rik
Ccl4	1.36914e-68	7.86236	0.079	0.001	3.28141e-64	Lymphocytes	Ccl4
P2rx1	1.41012e-68	7.30289	0.079	0.001	3.37963e-64	Lymphocytes	P2rx1
Tlr7	1.52547e-68	6.81214	0.079	0.001	3.6561e-64	Lymphocytes	Tlr7
Rgs10	2.28861e-68	5.62961	0.263	0.008	5.48511e-64	Lymphocytes	Rgs10
Hcls11	6.87496e-67	6.53052	0.105	0.001	1.64772e-62	Lymphocytes	Hcls1
Atp2a3	8.68652e-65	7.8117	0.105	0.001	2.0819e-60	Lymphocytes	Atp2a3
Card9	1.40511e-64	5.81965	0.105	0.001	3.36763e-60	Lymphocytes	Card9
1700029H14Rik	1.45208e-64	6.98883	0.079	0.001	3.4802e-60	Lymphocytes	1700029H14Rik
Slc25a451	4.69642e-64	5.83473	0.132	0.002	1.12559e-59	Lymphocytes	Slc25a45
Pstpip21	6.75603e-63	4.45547	0.447	0.024	1.61922e-58	Lymphocytes	Pstpip2
Pkd1l31	2.85679e-62	5.18667	0.342	0.014	6.84688e-58	Lymphocytes	Pkd1l3
Rnf222	7.66912e-62	9.43814	0.026	0	1.83806e-57	Lymphocytes	Rnf222
Ms4a4a	7.66912e-62	11.0617	0.026	0	1.83806e-57	Lymphocytes	Ms4a4a
Gm7776	7.87398e-62	8.28763	0.026	0	1.88716e-57	Lymphocytes	Gm7776
C1qa	7.87398e-62	8.9907	0.026	0	1.88716e-57	Lymphocytes	C1qa
Gm44025	7.87398e-62	8.39323	0.026	0	1.88716e-57	Lymphocytes	Gm44025
Ceacam16	7.87398e-62	8.00955	0.026	0	1.88716e-57	Lymphocytes	Ceacam16
Trem2	7.87398e-62	8.4552	0.026	0	1.88716e-57	Lymphocytes	Trem2
Il17ra1	1.12928e-61	5.24913	0.316	0.012	2.70654e-57	Lymphocytes	Il17ra
Asb2	2.04466e-61	7.17909	0.053	0	4.90043e-57	Lymphocytes	Asb2
Rasal3	2.15496e-61	7.01813	0.053	0	5.1648e-57	Lymphocytes	Rasal3
Gpr34	5.36472e-61	6.56974	0.079	0.001	1.28576e-56	Lymphocytes	Gpr34
Tnip21	9.0559e-61	5.39667	0.184	0.004	2.17043e-56	Lymphocytes	Tnip2
Pik3cg1	1.61545e-60	5.72202	0.105	0.001	3.87175e-56	Lymphocytes	Pik3cg
Arhgdib1	3.01565e-58	5.28281	0.237	0.007	7.2276e-54	Lymphocytes	Arhgdib
Slc24a5	5.30965e-58	5.5083	0.237	0.007	1.27256e-53	Lymphocytes	Slc24a5
Gpr141	6.79816e-58	7.76257	0.079	0.001	1.62931e-53	Lymphocytes	Gpr141
Smim34	7.0961e-58	5.29638	0.421	0.024	1.70072e-53	Lymphocytes	Smim3
Pf41	3.48272e-57	6.47892	0.289	0.011	8.34703e-53	Lymphocytes	Pf4
Fermt3	5.49552e-57	4.86792	0.553	0.042	1.31711e-52	Lymphocytes	Fermt3
Pla2g4a2	1.15818e-56	4.34468	0.816	0.1	2.7758e-52	Lymphocytes	Pla2g4a
Arhgap251	2.12239e-55	4.74546	0.263	0.01	5.08673e-51	Lymphocytes	Arhgap25
Cbfa2t32	4.16512e-55	4.71812	0.421	0.025	9.98254e-51	Lymphocytes	Cbfa2t3
Tyrobp	5.64633e-55	6.61809	0.079	0.001	1.35326e-50	Lymphocytes	Tyrobp
Skap24	6.19739e-55	4.17835	0.632	0.057	1.48533e-50	Lymphocytes	Skap2
Il1rl1	9.91381e-55	7.9246	0.053	0	2.37604e-50	Lymphocytes	Il1rl1
Rab44	9.91381e-55	8.08941	0.053	0	2.37604e-50	Lymphocytes	Rab44
Gpr84	1.08843e-54	7.0036	0.053	0	2.60864e-50	Lymphocytes	Gpr84
Zfp9811	5.87552e-54	6.49185	0.105	0.002	1.40819e-49	Lymphocytes	Zfp981
BC016579	6.08355e-54	6.52508	0.105	0.002	1.45804e-49	Lymphocytes	BC016579
Zeb2os	7.85273e-54	5.98407	0.132	0.002	1.88206e-49	Lymphocytes	Zeb2os
Ikzf11	2.45074e-51	4.53682	0.526	0.042	5.87368e-47	Lymphocytes	Ikzf1
Hivep31	1.11379e-50	4.53057	0.342	0.018	2.66942e-46	Lymphocytes	Hivep3
Fam65b1	8.27712e-50	4.14057	0.711	0.081	1.98378e-45	Lymphocytes	Fam65b
Tmprss3	2.52278e-49	5.81906	0.053	0	6.04635e-45	Lymphocytes	Tmprss3
Adam3	2.54941e-49	6.81241	0.053	0	6.11018e-45	Lymphocytes	Adam3
Irgm2	2.57633e-49	6.98608	0.053	0	6.17468e-45	Lymphocytes	Irgm2
Naip6	2.71519e-49	6.13649	0.053	0	6.50748e-45	Lymphocytes	Naip6
Cass4	4.69289e-48	6.14059	0.158	0.004	1.12475e-43	Lymphocytes	Cass4
Taok32	1.27041e-47	4.02772	0.579	0.054	3.0448e-43	Lymphocytes	Taok3
Ctsc3	1.80767e-47	5.35909	0.447	0.033	4.33245e-43	Lymphocytes	Ctsc
Thbs13	3.69705e-47	6.54996	0.342	0.019	8.86071e-43	Lymphocytes	Thbs1
Adap2	5.97126e-46	7.2202	0.079	0.001	1.43113e-41	Lymphocytes	Adap2
Plac81	1.63087e-45	6.08618	0.158	0.004	3.90871e-41	Lymphocytes	Plac8
Gsap3	4.29775e-45	5.19359	0.237	0.01	1.03004e-40	Lymphocytes	Gsap
Cd79b	6.51876e-45	6.53008	0.053	0	1.56235e-40	Lymphocytes	Cd79b
Hpgds	2.48449e-43	4.85058	0.211	0.008	5.95458e-39	Lymphocytes	Hpgds
Dock103	2.71872e-43	4.75513	0.5	0.045	6.51596e-39	Lymphocytes	Dock10
Cd443	3.76712e-43	5.19029	0.421	0.032	9.02866e-39	Lymphocytes	Cd44
Vav32	4.37457e-43	4.10687	0.921	0.17	1.04845e-38	Lymphocytes	Vav3
Susd15	1.3048e-42	4.11847	0.526	0.049	3.12721e-38	Lymphocytes	Susd1
Tgfb11	1.81172e-42	4.50893	0.263	0.012	4.34215e-38	Lymphocytes	Tgfb1
Nmnat31	3.52183e-42	4.6364	0.342	0.021	8.44076e-38	Lymphocytes	Nmnat3
Glrp1	1.10498e-41	9.44217	0.026	0	2.64831e-37	Lymphocytes	Glrp1
RP23-403G9.6	1.10498e-41	8.69859	0.026	0	2.64831e-37	Lymphocytes	RP23-403G9.6
Scgb3a1	1.10498e-41	9.46301	0.026	0	2.64831e-37	Lymphocytes	Scgb3a1
RP24-445L16.4	1.12457e-41	7.99385	0.026	0	2.69527e-37	Lymphocytes	RP24-445L16.4
Gjd4	1.12457e-41	7.68432	0.026	0	2.69527e-37	Lymphocytes	Gjd4
D11Bhm181e	1.14451e-41	7.7833	0.026	0	2.74305e-37	Lymphocytes	D11Bhm181e
Gm11271	1.14451e-41	7.8047	0.026	0	2.74305e-37	Lymphocytes	Gm11271
Prune23	1.27814e-41	5.61895	0.316	0.019	3.06332e-37	Lymphocytes	Prune2
Cd33	2.92482e-41	6.73037	0.053	0	7.00992e-37	Lymphocytes	Cd33
Gm16192	3.00256e-41	6.64524	0.053	0	7.19623e-37	Lymphocytes	Gm16192
Camkk11	3.12625e-41	5.74024	0.184	0.006	7.49269e-37	Lymphocytes	Camkk1
Nfkbid1	1.06804e-40	5.69058	0.132	0.003	2.55978e-36	Lymphocytes	Nfkbid
St8sia42	6.67394e-40	4.32025	0.447	0.039	1.59954e-35	Lymphocytes	St8sia4
Ptprn	1.22824e-39	5.77414	0.105	0.002	2.94372e-35	Lymphocytes	Ptprn
Csf3r	1.48986e-39	4.70851	0.132	0.003	3.57075e-35	Lymphocytes	Csf3r
Myo1g	2.37291e-39	5.33124	0.079	0.001	5.68715e-35	Lymphocytes	Myo1g
Icos	3.82035e-38	6.56386	0.053	0.001	9.15624e-34	Lymphocytes	Icos
Sash3	3.88249e-38	5.96758	0.053	0.001	9.30517e-34	Lymphocytes	Sash3
Ufsp11	4.16979e-38	5.92575	0.158	0.005	9.99374e-34	Lymphocytes	Ufsp1
Arhgap9	2.14463e-37	5.17892	0.158	0.005	5.14003e-33	Lymphocytes	Arhgap9
Sdpr1	2.42216e-37	5.86252	0.105	0.002	5.80518e-33	Lymphocytes	Sdpr
Cpeb21	4.17571e-37	4.81407	0.289	0.017	1.00079e-32	Lymphocytes	Cpeb2
Adcy72	1.7223e-36	4.6072	0.237	0.012	4.12784e-32	Lymphocytes	Adcy7
Stat41	2.3582e-36	5.07476	0.211	0.009	5.6519e-32	Lymphocytes	Stat4
Hck	1.12355e-35	6.14833	0.079	0.001	2.69281e-31	Lymphocytes	Hck
Clec2d	1.1407e-35	6.12958	0.079	0.001	2.7339e-31	Lymphocytes	Clec2d
Btla	1.67825e-35	7.15694	0.053	0.001	4.02225e-31	Lymphocytes	Btla
Alox5	1.72116e-35	7.2537	0.105	0.002	4.12511e-31	Lymphocytes	Alox5
Vsir1	2.15925e-35	5.87152	0.105	0.002	5.17508e-31	Lymphocytes	Vsir
Snca1	5.01063e-35	4.38647	0.342	0.025	1.2009e-30	Lymphocytes	Snca
Lyl12	7.3017e-35	4.87146	0.132	0.004	1.75e-30	Lymphocytes	Lyl1
Gfi1b1	9.75087e-35	5.96754	0.105	0.002	2.33699e-30	Lymphocytes	Gfi1b
Gpr1831	2.95796e-34	5.13638	0.211	0.01	7.08933e-30	Lymphocytes	Gpr183
Susd3	3.62393e-34	5.76929	0.105	0.003	8.68547e-30	Lymphocytes	Susd3
Lcp11	9.21223e-34	3.651	0.474	0.049	2.2079e-29	Lymphocytes	Lcp1
Cela1	1.7476e-33	5.33787	0.079	0.001	4.18848e-29	Lymphocytes	Cela1
Slamf1	3.19242e-33	8.38791	0.053	0.001	7.65126e-29	Lymphocytes	Slamf1
Robo3	3.62034e-33	6.03451	0.053	0.001	8.67687e-29	Lymphocytes	Robo3
Pparg1	5.24315e-33	5.60053	0.105	0.003	1.25663e-28	Lymphocytes	Pparg
Ipcef11	7.36623e-33	5.24406	0.184	0.008	1.76546e-28	Lymphocytes	Ipcef1
Ache1	2.43482e-32	5.22509	0.132	0.004	5.83553e-28	Lymphocytes	Ache
Ehd44	2.61771e-32	3.71094	0.474	0.051	6.27387e-28	Lymphocytes	Ehd4
Ctss	7.97049e-32	4.95449	0.105	0.003	1.91029e-27	Lymphocytes	Ctss
G6b	1.28483e-31	5.63511	0.079	0.002	3.07935e-27	Lymphocytes	G6b
Gm66341	1.29975e-31	5.98954	0.132	0.004	3.11512e-27	Lymphocytes	Gm6634
Nxpe1-ps	1.38331e-31	8.15966	0.026	0	3.31539e-27	Lymphocytes	Nxpe1-ps
Far2os2	1.40167e-31	7.62316	0.026	0	3.35939e-27	Lymphocytes	Far2os2
Il21r	1.40167e-31	8.05666	0.026	0	3.35939e-27	Lymphocytes	Il21r
Rpl13-ps6	1.42027e-31	7.5511	0.026	0	3.40396e-27	Lymphocytes	Rpl13-ps6
Cd69	1.42027e-31	6.63949	0.026	0	3.40396e-27	Lymphocytes	Cd69
Kcna4	1.42027e-31	7.89866	0.026	0	3.40396e-27	Lymphocytes	Kcna4
Rps19-ps5	1.42027e-31	7.64068	0.026	0	3.40396e-27	Lymphocytes	Rps19-ps5
Tal12	2.15308e-31	4.31121	0.289	0.02	5.16028e-27	Lymphocytes	Tal1
Cd28	3.41602e-31	7.18174	0.053	0.001	8.18718e-27	Lymphocytes	Cd28
Ubash3b1	4.63835e-31	5.05678	0.737	0.147	1.11167e-26	Lymphocytes	Ubash3b
Milr1	6.6724e-31	5.72251	0.105	0.003	1.59917e-26	Lymphocytes	Milr1
Rhoh	8.26834e-31	5.54628	0.079	0.002	1.98167e-26	Lymphocytes	Rhoh
Mmrn11	3.59653e-30	4.77279	0.316	0.025	8.6198e-26	Lymphocytes	Mmrn1
Nfatc22	4.63424e-30	4.47492	0.211	0.011	1.11069e-25	Lymphocytes	Nfatc2
Gm134311	5.58e-30	6.92954	0.079	0.002	1.33736e-25	Lymphocytes	Gm13431
Lrrc711	6.2009e-30	5.59831	0.079	0.002	1.48617e-25	Lymphocytes	Lrrc71
A330040F15Rik	6.96112e-30	5.13739	0.105	0.003	1.66837e-25	Lymphocytes	A330040F15Rik
Gas73	7.6567e-30	3.19139	0.474	0.055	1.83508e-25	Lymphocytes	Gas7
Irf5	1.45869e-29	5.88022	0.105	0.003	3.49604e-25	Lymphocytes	Irf5
Ccr51	3.3102e-29	6.17177	0.079	0.002	7.93355e-25	Lymphocytes	Ccr5
Atp8a13	5.4993e-29	3.48866	0.711	0.135	1.31802e-24	Lymphocytes	Atp8a1
Zeb24	6.65467e-29	4.05905	0.974	0.41	1.59492e-24	Lymphocytes	Zeb2
Fam105a	7.3889e-29	4.89831	0.211	0.012	1.7709e-24	Lymphocytes	Fam105a
Mef2c4	4.8569e-28	3.38874	0.974	0.345	1.16405e-23	Lymphocytes	Mef2c
Gm146362	5.21202e-28	4.79642	0.132	0.005	1.24916e-23	Lymphocytes	Gm14636
Gm28417	8.42529e-28	6.57085	0.053	0.001	2.01929e-23	Lymphocytes	Gm28417
Cytip	8.47444e-28	6.47605	0.053	0.001	2.03107e-23	Lymphocytes	Cytip
Rgs14	9.03418e-28	5.75884	0.053	0.001	2.16522e-23	Lymphocytes	Rgs14
Samsn11	1.63626e-27	4.34835	0.237	0.016	3.92162e-23	Lymphocytes	Samsn1
Gm139863	3.85193e-27	5.65857	0.211	0.013	9.23191e-23	Lymphocytes	Gm13986
I830077J02Rik	3.97297e-27	6.18959	0.079	0.002	9.52203e-23	Lymphocytes	I830077J02Rik
Lpl1	4.61148e-27	4.70267	0.421	0.051	1.10523e-22	Lymphocytes	Lpl
Plxnc15	8.45938e-27	3.94824	0.447	0.055	2.02746e-22	Lymphocytes	Plxnc1
Tnfrsf1b	1.30581e-26	4.86977	0.105	0.003	3.12965e-22	Lymphocytes	Tnfrsf1b
Fam111a2	1.75959e-26	3.37488	0.553	0.083	4.2172e-22	Lymphocytes	Fam111a
Lrrc25	2.15984e-26	6.47835	0.053	0.001	5.17649e-22	Lymphocytes	Lrrc25
Il1r2	2.17177e-26	6.56236	0.053	0.001	5.20509e-22	Lymphocytes	Il1r2
Nbeal23	2.21951e-26	4.83624	0.158	0.007	5.31949e-22	Lymphocytes	Nbeal2
Scamp53	2.39627e-26	3.9895	0.237	0.016	5.74314e-22	Lymphocytes	Scamp5
Fos	2.39807e-26	5.70366	0.053	0.001	5.74747e-22	Lymphocytes	Fos
AI5044322	2.83928e-26	4.31609	0.237	0.016	6.8049e-22	Lymphocytes	AI504432
P2ry122	4.34093e-26	5.28948	0.132	0.005	1.04039e-21	Lymphocytes	P2ry12
Glipr1	8.29472e-26	4.4988	0.158	0.008	1.988e-21	Lymphocytes	Glipr1
Gm9949	1.62288e-25	8.16417	0.026	0	3.88957e-21	Lymphocytes	Gm9949
4930563E18Rik	1.65748e-25	7.22893	0.026	0	3.97248e-21	Lymphocytes	4930563E18Rik
Apobr	1.67505e-25	6.80576	0.026	0	4.0146e-21	Lymphocytes	Apobr
Ptgs2os2	1.67505e-25	6.84117	0.026	0	4.0146e-21	Lymphocytes	Ptgs2os2
Amelx	1.69281e-25	6.77644	0.026	0	4.05715e-21	Lymphocytes	Amelx
Dlg2.11	2.44476e-25	6.02092	0.368	0.042	5.85936e-21	Lymphocytes	Dlg2.1
Pip4k2a3	2.71625e-25	3.25359	0.868	0.302	6.51003e-21	Lymphocytes	Pip4k2a
Sat11	3.5039e-25	4.08644	0.316	0.03	8.39779e-21	Lymphocytes	Sat1
Mroh7	4.11433e-25	6.55458	0.053	0.001	9.86082e-21	Lymphocytes	Mroh7
Tmem163	5.86436e-25	5.19019	0.211	0.014	1.40551e-20	Lymphocytes	Tmem163
Ubash3a	1.10675e-24	5.32997	0.079	0.002	2.65255e-20	Lymphocytes	Ubash3a
Dhrs31	1.94774e-24	3.78778	0.316	0.031	4.66815e-20	Lymphocytes	Dhrs3
Bmp2k3	2.03595e-24	3.64266	0.684	0.148	4.87956e-20	Lymphocytes	Bmp2k
Sirpa1	2.24538e-24	3.8052	0.447	0.062	5.38151e-20	Lymphocytes	Sirpa
Crtam	6.3226e-24	5.6463	0.053	0.001	1.51534e-19	Lymphocytes	Crtam
Pag11	9.72077e-24	3.08569	0.579	0.1	2.32978e-19	Lymphocytes	Pag1
Nlrx1	1.10142e-23	5.46781	0.079	0.002	2.63978e-19	Lymphocytes	Nlrx1
Pik3r51	1.68288e-23	4.42287	0.132	0.006	4.03336e-19	Lymphocytes	Pik3r5
Ehbp1l11	2.67116e-23	3.464	0.316	0.032	6.40198e-19	Lymphocytes	Ehbp1l1
Spns3	6.83383e-23	6.0184	0.053	0.001	1.63786e-18	Lymphocytes	Spns3
Mcoln2	9.53799e-23	5.47581	0.079	0.002	2.28597e-18	Lymphocytes	Mcoln2
Lat1	1.28188e-22	4.09528	0.184	0.012	3.07229e-18	Lymphocytes	Lat
Plcg23	1.67856e-22	3.16201	0.553	0.1	4.02302e-18	Lymphocytes	Plcg2
Rap1b1	1.81115e-22	3.47701	0.737	0.19	4.34078e-18	Lymphocytes	Rap1b
Rin31	4.13861e-22	3.10924	0.447	0.064	9.91902e-18	Lymphocytes	Rin3
Gm442501	4.40709e-22	4.88952	0.105	0.004	1.05625e-17	Lymphocytes	Gm44250
Mbnl14	4.86201e-22	3.16549	0.974	0.649	1.16528e-17	Lymphocytes	Mbnl1
Slc16a62	6.25579e-22	3.36513	0.342	0.039	1.49932e-17	Lymphocytes	Slc16a6
Zc3h12d	6.67319e-22	5.51363	0.053	0.001	1.59936e-17	Lymphocytes	Zc3h12d
Slc9a95	7.34184e-22	3.90205	0.553	0.103	1.75962e-17	Lymphocytes	Slc9a9
Hmha12	7.85836e-22	3.69211	0.5	0.084	1.88341e-17	Lymphocytes	Hmha1
March32	8.64404e-22	3.00297	0.342	0.04	2.07172e-17	Lymphocytes	March3
Arhgap302	1.03729e-21	3.66711	0.211	0.016	2.48607e-17	Lymphocytes	Arhgap30
Gm12918	1.85147e-21	7.20912	0.026	0	4.43741e-17	Lymphocytes	Gm12918
Ltb	1.85147e-21	7.29994	0.026	0	4.43741e-17	Lymphocytes	Ltb
B430306N03Rik	1.85147e-21	7.51549	0.026	0	4.43741e-17	Lymphocytes	B430306N03Rik
Ppp1r13b1	1.86638e-21	2.76597	0.447	0.065	4.47315e-17	Lymphocytes	Ppp1r13b
Gm16340	1.86781e-21	6.74232	0.026	0	4.47659e-17	Lymphocytes	Gm16340
Spn	1.86781e-21	7.24892	0.026	0	4.47659e-17	Lymphocytes	Spn
Gm44591	1.86781e-21	7.33301	0.026	0	4.47659e-17	Lymphocytes	Gm44591
Gm37888	1.8843e-21	7.21283	0.026	0	4.5161e-17	Lymphocytes	Gm37888
Mpo	1.90093e-21	6.27194	0.026	0	4.55596e-17	Lymphocytes	Mpo
Gm12729	1.91771e-21	6.07283	0.026	0	4.59617e-17	Lymphocytes	Gm12729
Gm15966	1.91771e-21	6.0369	0.026	0	4.59617e-17	Lymphocytes	Gm15966
Mpl	2.10936e-21	4.779	0.132	0.006	5.05551e-17	Lymphocytes	Mpl
Slc16a103	3.09722e-21	3.02546	0.5	0.082	7.4231e-17	Lymphocytes	Slc16a10
Ncf1	5.4112e-21	5.26665	0.105	0.004	1.2969e-16	Lymphocytes	Ncf1
Pstpip1	9.8265e-21	3.75029	0.132	0.007	2.35512e-16	Lymphocytes	Pstpip1
Adgrg31	1.21288e-20	3.79878	0.158	0.009	2.90691e-16	Lymphocytes	Adgrg3
Gucy1b32	2.12364e-20	4.53771	0.158	0.01	5.08973e-16	Lymphocytes	Gucy1b3
Gm20559	2.98329e-20	6.69644	0.053	0.001	7.15004e-16	Lymphocytes	Gm20559
Prkca3	2.99339e-20	5.54739	0.711	0.202	7.17426e-16	Lymphocytes	Prkca
1700112E06Rik4	5.27916e-20	3.78241	0.658	0.161	1.26526e-15	Lymphocytes	1700112E06Rik
Tacc13	6.3062e-20	3.04606	0.737	0.217	1.51141e-15	Lymphocytes	Tacc1
Arhgap4	9.80351e-20	3.6276	0.237	0.022	2.34961e-15	Lymphocytes	Arhgap4
Dennd2d	1.533e-19	4.82474	0.079	0.003	3.67415e-15	Lymphocytes	Dennd2d
Rab27b3	1.57307e-19	5.82603	0.368	0.054	3.77018e-15	Lymphocytes	Rab27b
Tm6sf11	2.48013e-19	3.37984	0.289	0.032	5.94413e-15	Lymphocytes	Tm6sf1
Traf52	3.4156e-19	3.91788	0.184	0.014	8.18617e-15	Lymphocytes	Traf5
Ifih1	8.62091e-19	5.70328	0.053	0.001	2.06617e-14	Lymphocytes	Ifih1
Anxa31	1.07463e-18	2.80352	0.316	0.038	2.57557e-14	Lymphocytes	Anxa3
Stk101	1.39052e-18	2.97308	0.395	0.06	3.33267e-14	Lymphocytes	Stk10
Fcrl1	1.48125e-18	7.3799	0.026	0	3.55012e-14	Lymphocytes	Fcrl1
Gbp3	1.48125e-18	6.98858	0.026	0	3.55012e-14	Lymphocytes	Gbp3
AI467606	1.48125e-18	7.1072	0.026	0	3.55012e-14	Lymphocytes	AI467606
Pla2g10os	1.50374e-18	6.21397	0.026	0	3.60401e-14	Lymphocytes	Pla2g10os
H2-DMb1	1.50374e-18	6.56263	0.026	0	3.60401e-14	Lymphocytes	H2-DMb1
Gm43464	1.51511e-18	6.40996	0.026	0	3.63125e-14	Lymphocytes	Gm43464
Tap2	1.51511e-18	6.30672	0.026	0	3.63125e-14	Lymphocytes	Tap2
Gm15682	1.52656e-18	5.69736	0.026	0	3.6587e-14	Lymphocytes	Gm15682
Enpp61	2.49876e-18	4.81713	0.184	0.014	5.98878e-14	Lymphocytes	Enpp6
Rsph14	2.60688e-18	4.78226	0.079	0.003	6.24791e-14	Lymphocytes	Rsph14
Ly6g6d	3.52267e-18	7.4164	0.053	0.001	8.44277e-14	Lymphocytes	Ly6g6d
Trpc61	4.10715e-18	4.64697	0.316	0.042	9.84361e-14	Lymphocytes	Trpc6
Ltb4r1	4.1653e-18	4.92691	0.053	0.001	9.98297e-14	Lymphocytes	Ltb4r1
Tln12	5.93796e-18	2.88854	0.763	0.252	1.42315e-13	Lymphocytes	Tln1
Gramd1c2	7.01979e-18	4.25205	0.158	0.011	1.68243e-13	Lymphocytes	Gramd1c
Elf13	8.14002e-18	2.77054	0.632	0.159	1.95092e-13	Lymphocytes	Elf1
Cyp4x1	9.21742e-18	4.97369	0.079	0.003	2.20914e-13	Lymphocytes	Cyp4x1
Lmo22	9.83162e-18	3.11388	0.289	0.034	2.35634e-13	Lymphocytes	Lmo2
Kat2b5	1.01091e-17	2.83996	0.447	0.078	2.42285e-13	Lymphocytes	Kat2b
Dgkz1	1.04024e-17	2.48007	0.658	0.166	2.49315e-13	Lymphocytes	Dgkz
A830012C17Rik	1.58719e-17	5.33548	0.053	0.001	3.80403e-13	Lymphocytes	A830012C17Rik
Adgb2	1.74379e-17	3.90708	0.184	0.015	4.17934e-13	Lymphocytes	Adgb
Cd300a2	2.06976e-17	4.47079	0.158	0.011	4.96059e-13	Lymphocytes	Cd300a
Cd95	2.09804e-17	3.03419	0.263	0.029	5.02836e-13	Lymphocytes	Cd9
Cd553	2.51699e-17	4.4536	0.132	0.008	6.03246e-13	Lymphocytes	Cd55
Nr3c13	2.99115e-17	3.48947	0.237	0.024	7.1689e-13	Lymphocytes	Nr3c1
Ptpn6	3.09335e-17	4.87064	0.105	0.005	7.41382e-13	Lymphocytes	Ptpn6
Nfam11	3.17146e-17	5.05995	0.079	0.003	7.60104e-13	Lymphocytes	Nfam1
Gmpr2	5.38615e-17	2.91178	0.184	0.015	1.2909e-12	Lymphocytes	Gmpr
Tnfrsf13b	5.45873e-17	5.56434	0.053	0.001	1.30829e-12	Lymphocytes	Tnfrsf13b
Atxn11	6.10038e-17	2.6367	0.605	0.155	1.46208e-12	Lymphocytes	Atxn1
Sntb13	7.84757e-17	2.51259	0.553	0.124	1.88083e-12	Lymphocytes	Sntb1
Ptger3	9.74973e-17	4.39365	0.132	0.008	2.33672e-12	Lymphocytes	Ptger3
Elf41	1.3603e-16	3.19797	0.237	0.025	3.26023e-12	Lymphocytes	Elf4
Entpd11	1.55476e-16	3.74997	0.184	0.016	3.72629e-12	Lymphocytes	Entpd1
Abi31	2.03881e-16	4.10981	0.132	0.008	4.88642e-12	Lymphocytes	Abi3
Ly862	2.06434e-16	2.99703	0.316	0.044	4.9476e-12	Lymphocytes	Ly86
AI607873	2.20382e-16	7.49013	0.026	0	5.2819e-12	Lymphocytes	AI607873
Ccdc88b	2.24784e-16	6.48283	0.026	0	5.3874e-12	Lymphocytes	Ccdc88b
Gm1720	2.26271e-16	6.59687	0.026	0	5.42303e-12	Lymphocytes	Gm1720
RP23-281F13.1	2.26271e-16	6.04453	0.026	0	5.42303e-12	Lymphocytes	RP23-281F13.1
Hcst	2.29273e-16	6.203	0.026	0	5.49498e-12	Lymphocytes	Hcst
Lyve1	2.29273e-16	6.39339	0.026	0	5.49498e-12	Lymphocytes	Lyve1
Spaca3	2.29273e-16	6.1566	0.026	0	5.49498e-12	Lymphocytes	Spaca3
Hp	2.30788e-16	5.1174	0.026	0	5.53131e-12	Lymphocytes	Hp
Slc24a33	2.79958e-16	2.53831	0.763	0.255	6.70976e-12	Lymphocytes	Slc24a3
Mob3c1	3.2742e-16	4.26129	0.132	0.009	7.84727e-12	Lymphocytes	Mob3c
AI4818771	3.42701e-16	3.45151	0.158	0.012	8.21352e-12	Lymphocytes	AI481877
Exoc64	5.44071e-16	2.03524	0.605	0.146	1.30397e-11	Lymphocytes	Exoc6
Coro2a2	5.56346e-16	3.62509	0.211	0.021	1.33339e-11	Lymphocytes	Coro2a
Fnbp11	6.79651e-16	2.28501	0.763	0.279	1.62892e-11	Lymphocytes	Fnbp1
Snx21	7.43631e-16	3.07125	0.605	0.173	1.78226e-11	Lymphocytes	Snx2
Cpeb42	9.6313e-16	3.76235	0.368	0.062	2.30833e-11	Lymphocytes	Cpeb4
Kctd121	9.70625e-16	4.14622	0.158	0.012	2.3263e-11	Lymphocytes	Kctd12
Themis22	9.98445e-16	3.57125	0.211	0.021	2.39297e-11	Lymphocytes	Themis2
B430010I23Rik1	1.35303e-15	3.97839	0.158	0.013	3.24281e-11	Lymphocytes	B430010I23Rik
Gm12185	1.63297e-15	5.88966	0.053	0.001	3.91374e-11	Lymphocytes	Gm12185
Apoh	1.72289e-15	5.23196	0.053	0.001	4.12926e-11	Lymphocytes	Apoh
Fcer1g1	1.80475e-15	3.14402	0.158	0.012	4.32544e-11	Lymphocytes	Fcer1g
Slco4a11	1.84654e-15	4.49047	0.053	0.001	4.42559e-11	Lymphocytes	Slco4a1
Tmsb4x3	2.6616e-15	1.90715	0.921	0.546	6.37906e-11	Lymphocytes	Tmsb4x
Tpd524	2.82499e-15	2.90402	0.447	0.093	6.77066e-11	Lymphocytes	Tpd52
Frrs14	2.8687e-15	2.72324	0.5	0.111	6.87542e-11	Lymphocytes	Frrs1
Ubxn2a2	3.24333e-15	2.79978	0.316	0.046	7.77329e-11	Lymphocytes	Ubxn2a
Sla2	3.75814e-15	4.76164	0.079	0.003	9.00714e-11	Lymphocytes	Sla2
Hk12	4.03746e-15	3.05126	0.289	0.04	9.67659e-11	Lymphocytes	Hk1
Cap11	4.47093e-15	2.53448	0.632	0.188	1.07155e-10	Lymphocytes	Cap1
Gm13912	4.71116e-15	5.03961	0.053	0.002	1.12912e-10	Lymphocytes	Gm13912
C030034L19Rik	6.01866e-15	3.55767	0.132	0.009	1.44249e-10	Lymphocytes	C030034L19Rik
Il4ra1	6.86246e-15	4.55278	0.105	0.006	1.64473e-10	Lymphocytes	Il4ra
9330175M20Rik1	7.22299e-15	4.39133	0.105	0.006	1.73113e-10	Lymphocytes	9330175M20Rik
Arl6ip53	8.5463e-15	3.21279	0.368	0.064	2.04829e-10	Lymphocytes	Arl6ip5
Gm431541	8.97807e-15	5.06291	0.132	0.009	2.15177e-10	Lymphocytes	Gm43154
Def61	9.68733e-15	3.5102	0.132	0.009	2.32176e-10	Lymphocytes	Def6
Dusp101	1.0021e-14	4.75893	0.132	0.009	2.40172e-10	Lymphocytes	Dusp10
Dgkd1	1.04211e-14	2.25742	0.763	0.333	2.49763e-10	Lymphocytes	Dgkd
Gm22662	1.09893e-14	7.41282	0.026	0	2.63381e-10	Lymphocytes	Gm22662
Cyp4f18	1.09893e-14	7.38479	0.026	0	2.63381e-10	Lymphocytes	Cyp4f18
Gp1bb	1.10539e-14	7.05031	0.026	0	2.64929e-10	Lymphocytes	Gp1bb
Cd300lb	1.11189e-14	6.66358	0.026	0	2.66486e-10	Lymphocytes	Cd300lb
Loxl4	1.11189e-14	6.59496	0.026	0	2.66486e-10	Lymphocytes	Loxl4
Pilra	1.11842e-14	6.59655	0.026	0	2.68052e-10	Lymphocytes	Pilra
Gm11337	1.11842e-14	6.29718	0.026	0	2.68052e-10	Lymphocytes	Gm11337
Ceacam20	1.13825e-14	6.0287	0.026	0	2.72805e-10	Lymphocytes	Ceacam20
Hoxaas2	1.14494e-14	5.28492	0.026	0	2.74408e-10	Lymphocytes	Hoxaas2
Gm45188	1.14494e-14	5.23049	0.026	0	2.74408e-10	Lymphocytes	Gm45188
Gm14780	1.14494e-14	5.44671	0.026	0	2.74408e-10	Lymphocytes	Gm14780
Plcb2	1.15167e-14	5.56994	0.026	0	2.7602e-10	Lymphocytes	Plcb2
Ceacam11	1.1882e-14	5.29337	0.053	0.002	2.84775e-10	Lymphocytes	Ceacam1
Alox5ap	1.22401e-14	4.99871	0.053	0.002	2.93358e-10	Lymphocytes	Alox5ap
RP23-106I21.51	1.45012e-14	4.51238	0.079	0.004	3.4755e-10	Lymphocytes	RP23-106I21.5
Slfn31	1.48827e-14	4.46288	0.079	0.004	3.56694e-10	Lymphocytes	Slfn3
Mknk11	1.541e-14	3.03287	0.342	0.058	3.69331e-10	Lymphocytes	Mknk1
Dennd4a2	1.54223e-14	2.55773	0.553	0.138	3.69627e-10	Lymphocytes	Dennd4a
Hdac92	1.84585e-14	4.54811	0.658	0.248	4.42395e-10	Lymphocytes	Hdac9
Inf21	1.97928e-14	3.2023	0.263	0.035	4.74375e-10	Lymphocytes	Inf2
Nlrp1b	2.70342e-14	6.12256	0.053	0.002	6.47928e-10	Lymphocytes	Nlrp1b
Selplg	3.00823e-14	4.98956	0.053	0.002	7.20982e-10	Lymphocytes	Selplg
Ptprj4	4.505e-14	2.11902	0.895	0.441	1.07971e-09	Lymphocytes	Ptprj
Pros12	4.55276e-14	2.98126	0.474	0.11	1.09116e-09	Lymphocytes	Pros1
Bzrap13	5.25599e-14	4.37528	0.105	0.006	1.2597e-09	Lymphocytes	Bzrap1
Med12l5	5.54263e-14	3.44161	0.605	0.187	1.3284e-09	Lymphocytes	Med12l
Arap11	5.69151e-14	3.72783	0.184	0.019	1.36408e-09	Lymphocytes	Arap1
Rcsd12	5.82181e-14	2.89001	0.316	0.051	1.39531e-09	Lymphocytes	Rcsd1
Rab27a2	5.86406e-14	3.47845	0.184	0.019	1.40544e-09	Lymphocytes	Rab27a
RP23-106I21.6	6.77356e-14	5.32334	0.053	0.002	1.62342e-09	Lymphocytes	RP23-106I21.6
Cd472	7.02327e-14	2.72842	0.474	0.112	1.68327e-09	Lymphocytes	Cd47
Celf25	8.88475e-14	2.28504	0.763	0.348	2.12941e-09	Lymphocytes	Celf2
Exoc3l21	1.21215e-13	3.45117	0.263	0.037	2.90516e-09	Lymphocytes	Exoc3l2
Rap1gap22	1.3448e-13	3.05027	0.237	0.03	3.22308e-09	Lymphocytes	Rap1gap2
Fez22	1.4733e-13	2.61867	0.289	0.043	3.53106e-09	Lymphocytes	Fez2
Tbc1d85	1.84765e-13	3.42161	0.316	0.053	4.42827e-09	Lymphocytes	Tbc1d8
C5ar1	2.5209e-13	7.99691	0.026	0	6.04183e-09	Lymphocytes	C5ar1
Ltb4r2	2.5209e-13	7.04559	0.026	0	6.04183e-09	Lymphocytes	Ltb4r2
Cd244	2.5611e-13	6.66725	0.026	0	6.13819e-09	Lymphocytes	Cd244
AU040972	2.5611e-13	6.23604	0.026	0	6.13819e-09	Lymphocytes	AU040972
Tagap	2.5611e-13	6.59524	0.026	0	6.13819e-09	Lymphocytes	Tagap
Gm44064	2.58825e-13	6.25491	0.026	0	6.20327e-09	Lymphocytes	Gm44064
Htr5b	2.62952e-13	6.03377	0.026	0	6.30216e-09	Lymphocytes	Htr5b
Zfy1	2.64341e-13	5.34305	0.026	0	6.33547e-09	Lymphocytes	Zfy1
Gfod13	2.72642e-13	3.47442	0.237	0.032	6.53442e-09	Lymphocytes	Gfod1
AB124611	3.13944e-13	4.77266	0.079	0.004	7.52429e-09	Lymphocytes	AB124611
Gm44293	3.33038e-13	4.64129	0.053	0.002	7.98191e-09	Lymphocytes	Gm44293
Manba4	3.43041e-13	3.65354	0.184	0.02	8.22167e-09	Lymphocytes	Manba
Cx3cr12	3.45311e-13	2.75586	0.395	0.08	8.27607e-09	Lymphocytes	Cx3cr1
Ncoa32	3.75528e-13	2.31298	0.711	0.242	9.00027e-09	Lymphocytes	Ncoa3
Afap1l12	3.84803e-13	2.68737	0.289	0.045	9.22258e-09	Lymphocytes	Afap1l1
Itga65	4.33321e-13	1.96262	0.684	0.226	1.03854e-08	Lymphocytes	Itga6
Tmem184c2	6.05012e-13	2.87808	0.474	0.119	1.45003e-08	Lymphocytes	Tmem184c
1700003F12Rik	6.21688e-13	5.85255	0.053	0.002	1.49e-08	Lymphocytes	1700003F12Rik
Pde3a2	7.05605e-13	4.40834	0.342	0.067	1.69112e-08	Lymphocytes	Pde3a
Adcy92	7.75157e-13	4.17073	0.263	0.04	1.85782e-08	Lymphocytes	Adcy9
Ect2l2	7.92749e-13	5.03953	0.079	0.004	1.89998e-08	Lymphocytes	Ect2l
Rasa32	9.00926e-13	3.34521	0.553	0.166	2.15925e-08	Lymphocytes	Rasa3
Mvb12b5	1.24215e-12	2.75221	0.632	0.206	2.97706e-08	Lymphocytes	Mvb12b
Itga43	1.29447e-12	2.78252	0.316	0.054	3.10246e-08	Lymphocytes	Itga4
Hpse	1.38325e-12	3.54583	0.079	0.004	3.31523e-08	Lymphocytes	Hpse
2010013B24Rik1	2.42173e-12	3.98671	0.079	0.004	5.80417e-08	Lymphocytes	2010013B24Rik
Gas62	2.45781e-12	3.77286	0.132	0.011	5.89064e-08	Lymphocytes	Gas6
Txk	2.53297e-12	4.7358	0.053	0.002	6.07077e-08	Lymphocytes	Txk
Dok22	2.89002e-12	3.10843	0.184	0.021	6.92652e-08	Lymphocytes	Dok2
Arhgap181	3.11615e-12	2.0539	0.447	0.105	7.46849e-08	Lymphocytes	Arhgap18
Plppr4	3.30185e-12	6.53775	0.026	0	7.91354e-08	Lymphocytes	Plppr4
Ptafr	3.30185e-12	6.63452	0.026	0	7.91354e-08	Lymphocytes	Ptafr
Mtnr1b	3.33367e-12	6.05117	0.026	0	7.9898e-08	Lymphocytes	Mtnr1b
Ppt2	3.33367e-12	6.4552	0.026	0	7.9898e-08	Lymphocytes	Ppt2
Bcl3	3.34969e-12	6.16496	0.026	0	8.02819e-08	Lymphocytes	Bcl3
Aqp9	3.34969e-12	6.07087	0.026	0	8.02819e-08	Lymphocytes	Aqp9
Plekhg6	3.38195e-12	6.25577	0.026	0	8.10553e-08	Lymphocytes	Plekhg6
4930417O22Rik	3.38195e-12	5.50643	0.026	0	8.10553e-08	Lymphocytes	4930417O22Rik
Parp10	3.3982e-12	5.74319	0.026	0	8.14447e-08	Lymphocytes	Parp10
Gm10320	3.41453e-12	5.58142	0.026	0	8.18359e-08	Lymphocytes	Gm10320
Gm45055	3.44741e-12	5.29933	0.026	0	8.2624e-08	Lymphocytes	Gm45055
Map3k53	3.95653e-12	2.25759	0.553	0.161	9.48261e-08	Lymphocytes	Map3k5
Elmo12	4.9061e-12	2.77465	0.684	0.305	1.17584e-07	Lymphocytes	Elmo1
Meis13	5.33989e-12	2.09177	0.842	0.364	1.27981e-07	Lymphocytes	Meis1
Tmem229b1	5.76062e-12	4.15342	0.079	0.004	1.38065e-07	Lymphocytes	Tmem229b
Tnfaip84	5.91535e-12	2.04506	0.789	0.396	1.41773e-07	Lymphocytes	Tnfaip8
Abca72	6.09697e-12	3.40349	0.158	0.016	1.46126e-07	Lymphocytes	Abca7
Ctla2a1	7.6606e-12	3.95498	0.105	0.008	1.83602e-07	Lymphocytes	Ctla2a
Stap1	8.90041e-12	4.71268	0.053	0.002	2.13316e-07	Lymphocytes	Stap1
Sp1401	8.94238e-12	4.59683	0.053	0.002	2.14322e-07	Lymphocytes	Sp140
Pign1	1.0117e-11	2.08701	0.658	0.24	2.42475e-07	Lymphocytes	Pign
Psma8	1.43648e-11	3.55315	0.105	0.008	3.44282e-07	Lymphocytes	Psma8
Ggta11	1.64351e-11	2.56933	0.289	0.05	3.939e-07	Lymphocytes	Ggta1
Kcnk13	2.65867e-11	4.85579	0.053	0.002	6.37204e-07	Lymphocytes	Kcnk13
Gm15261	2.71915e-11	4.68426	0.053	0.002	6.51698e-07	Lymphocytes	Gm15261
Clec9a1	2.75598e-11	3.15136	0.184	0.023	6.60526e-07	Lymphocytes	Clec9a
Sord2	2.8113e-11	3.10707	0.158	0.017	6.73783e-07	Lymphocytes	Sord
Gpr87	2.82715e-11	6.4209	0.026	0.001	6.77584e-07	Lymphocytes	Gpr87
5031414D18Rik	2.82715e-11	6.46765	0.026	0.001	6.77584e-07	Lymphocytes	5031414D18Rik
Erp27	2.90268e-11	5.9046	0.026	0.001	6.95686e-07	Lymphocytes	Erp27
Agxt2	2.91546e-11	5.56391	0.026	0.001	6.98749e-07	Lymphocytes	Agxt2
Gm37593	2.91546e-11	5.65679	0.026	0.001	6.98749e-07	Lymphocytes	Gm37593
2410012E07Rik	2.9283e-11	5.19146	0.026	0.001	7.01825e-07	Lymphocytes	2410012E07Rik
Fam78a1	3.52487e-11	4.21597	0.079	0.005	8.44805e-07	Lymphocytes	Fam78a
Rsu12	4.43057e-11	3.30335	0.605	0.234	1.06187e-06	Lymphocytes	Rsu1
Alox121	6.93378e-11	4.67097	0.079	0.005	1.66182e-06	Lymphocytes	Alox12
Il15ra	7.77358e-11	4.23176	0.053	0.002	1.86309e-06	Lymphocytes	Il15ra
Klf72	8.38409e-11	1.58082	0.737	0.289	2.00941e-06	Lymphocytes	Klf7
Ednrb3	8.8519e-11	4.15265	0.105	0.008	2.12153e-06	Lymphocytes	Ednrb
Ell22	9.84878e-11	1.98454	0.316	0.061	2.36046e-06	Lymphocytes	Ell2
A630072M18Rik1	1.00302e-10	3.91257	0.158	0.018	2.40393e-06	Lymphocytes	A630072M18Rik
Trim362	1.64953e-10	2.95101	0.184	0.024	3.95344e-06	Lymphocytes	Trim36
Gm42456	1.73798e-10	6.16877	0.026	0.001	4.16542e-06	Lymphocytes	Gm42456
Gm37381	1.75214e-10	5.94674	0.026	0.001	4.19936e-06	Lymphocytes	Gm37381
Gm43821	1.76641e-10	6.06164	0.026	0.001	4.23356e-06	Lymphocytes	Gm43821
Vsx2	1.76641e-10	5.51865	0.026	0.001	4.23356e-06	Lymphocytes	Vsx2
Gm16315	1.77359e-10	5.79257	0.026	0.001	4.25077e-06	Lymphocytes	Gm16315
4930515B02Rik	1.80259e-10	5.03619	0.026	0.001	4.32027e-06	Lymphocytes	4930515B02Rik
Abcg3	1.83266e-10	5.01089	0.053	0.002	4.39235e-06	Lymphocytes	Abcg3
Stxbp54	1.99069e-10	2.16232	0.632	0.243	4.77109e-06	Lymphocytes	Stxbp5
Gm160832	2.10719e-10	3.68475	0.158	0.019	5.0503e-06	Lymphocytes	Gm16083
Stat32	2.13776e-10	2.63191	0.316	0.065	5.12356e-06	Lymphocytes	Stat3
Gata11	2.15119e-10	3.82892	0.105	0.009	5.15576e-06	Lymphocytes	Gata1
Arsb2	2.18829e-10	3.16269	0.289	0.057	5.24466e-06	Lymphocytes	Arsb
RP24-126J17.41	2.7923e-10	5.36843	0.053	0.002	6.6923e-06	Lymphocytes	RP24-126J17.4
Rassf43	2.94577e-10	4.25372	0.132	0.013	7.06012e-06	Lymphocytes	Rassf4
Il161	3.02188e-10	4.55283	0.053	0.002	7.24254e-06	Lymphocytes	Il16
Capg1	3.25947e-10	4.41976	0.079	0.005	7.81197e-06	Lymphocytes	Capg
Tie11	3.73954e-10	2.73271	0.211	0.032	8.96254e-06	Lymphocytes	Tie1
Syne15	4.15343e-10	4.28408	0.395	0.112	9.95452e-06	Lymphocytes	Syne1
Tpst21	4.51207e-10	2.79524	0.316	0.067	1.08141e-05	Lymphocytes	Tpst2
Tagln22	5.46374e-10	2.50471	0.263	0.048	1.30949e-05	Lymphocytes	Tagln2
Slc8a13	5.92334e-10	3.01027	0.632	0.281	1.41965e-05	Lymphocytes	Slc8a1
Dclre1c1	5.9648e-10	2.57116	0.342	0.08	1.42958e-05	Lymphocytes	Dclre1c
Diaph12	6.50825e-10	2.14384	0.737	0.349	1.55983e-05	Lymphocytes	Diaph1
Arhgap62	6.80414e-10	3.32056	0.474	0.159	1.63075e-05	Lymphocytes	Arhgap6
Ccdc622	7.00985e-10	3.52303	0.184	0.026	1.68005e-05	Lymphocytes	Ccdc62
Gm13320	8.20246e-10	6.82506	0.026	0.001	1.96588e-05	Lymphocytes	Gm13320
Gbp7	8.20246e-10	6.40065	0.026	0.001	1.96588e-05	Lymphocytes	Gbp7
Cd300lf	8.20246e-10	6.80274	0.026	0.001	1.96588e-05	Lymphocytes	Cd300lf
Gm29539	8.23343e-10	6.48122	0.026	0.001	1.97331e-05	Lymphocytes	Gm29539
Siglecg	8.2957e-10	6.12243	0.026	0.001	1.98823e-05	Lymphocytes	Siglecg
Gm5834	8.38998e-10	5.82241	0.026	0.001	2.01083e-05	Lymphocytes	Gm5834
Gm12596	8.4534e-10	5.39645	0.026	0.001	2.02603e-05	Lymphocytes	Gm12596
Klrb1f	8.48529e-10	5.58046	0.026	0.001	2.03367e-05	Lymphocytes	Klrb1f
Tph1	8.61403e-10	4.87033	0.026	0.001	2.06452e-05	Lymphocytes	Tph1
A430078G23Rik	8.61403e-10	4.82905	0.026	0.001	2.06452e-05	Lymphocytes	A430078G23Rik
Fam63b2	9.27437e-10	2.53835	0.263	0.05	2.22279e-05	Lymphocytes	Fam63b
Tnfrsf1a1	9.49625e-10	2.75308	0.184	0.026	2.27597e-05	Lymphocytes	Tnfrsf1a
5830418P13Rik	1.04319e-09	4.16384	0.053	0.002	2.50022e-05	Lymphocytes	5830418P13Rik
Gm2245	1.07554e-09	3.87599	0.053	0.002	2.57774e-05	Lymphocytes	Gm2245
St181	1.08133e-09	3.79964	0.079	0.005	2.59163e-05	Lymphocytes	St18
Ttc39b2	1.10669e-09	3.0905	0.184	0.026	2.6524e-05	Lymphocytes	Ttc39b
Vps13a4	1.20859e-09	1.87533	0.684	0.288	2.89662e-05	Lymphocytes	Vps13a
Myct11	1.32368e-09	3.88833	0.132	0.014	3.17247e-05	Lymphocytes	Myct1
Rap1a2	1.3322e-09	1.82601	0.763	0.359	3.19288e-05	Lymphocytes	Rap1a
Icam11	1.3551e-09	3.24005	0.105	0.009	3.24777e-05	Lymphocytes	Icam1
Hhex1	1.35849e-09	4.10253	0.079	0.005	3.25589e-05	Lymphocytes	Hhex
Stat5a2	1.48524e-09	4.36965	0.079	0.006	3.55967e-05	Lymphocytes	Stat5a
Nsun3	1.54676e-09	2.08145	0.316	0.067	3.70712e-05	Lymphocytes	Nsun3
Mtus14	1.61042e-09	2.23361	0.316	0.069	3.85968e-05	Lymphocytes	Mtus1
Ccdc822	1.70103e-09	2.66466	0.316	0.07	4.07686e-05	Lymphocytes	Ccdc82
Anxa71	1.75809e-09	2.8541	0.289	0.06	4.21361e-05	Lymphocytes	Anxa7
Tfeb	1.79754e-09	4.21693	0.079	0.006	4.30815e-05	Lymphocytes	Tfeb
Pecam11	2.00812e-09	2.34991	0.289	0.058	4.81285e-05	Lymphocytes	Pecam1
Sec11c1	2.05873e-09	2.70218	0.237	0.042	4.93417e-05	Lymphocytes	Sec11c
Pde1b2	2.11415e-09	3.61126	0.079	0.006	5.06698e-05	Lymphocytes	Pde1b
Kcnk61	2.13019e-09	3.43878	0.079	0.006	5.10543e-05	Lymphocytes	Kcnk6
Gypc2	2.13029e-09	2.42544	0.289	0.059	5.10567e-05	Lymphocytes	Gypc
Vrk23	2.43085e-09	1.65535	0.553	0.182	5.82602e-05	Lymphocytes	Vrk2
Gabrg33	2.48399e-09	4.65943	0.158	0.021	5.95337e-05	Lymphocytes	Gabrg3
Ssh33	2.49272e-09	4.36288	0.079	0.006	5.97431e-05	Lymphocytes	Ssh3
Agfg21	2.67602e-09	2.06346	0.421	0.12	6.41362e-05	Lymphocytes	Agfg2
Etv61	3.19345e-09	1.38003	0.921	0.718	7.65373e-05	Lymphocytes	Etv6
Zfp872	3.23348e-09	5.92999	0.026	0.001	7.74968e-05	Lymphocytes	Zfp872
Npy1r	3.24487e-09	5.81308	0.026	0.001	7.77697e-05	Lymphocytes	Npy1r
Gm44981	3.26776e-09	5.56771	0.026	0.001	7.83184e-05	Lymphocytes	Gm44981
4930447F24Rik	3.26776e-09	5.63631	0.026	0.001	7.83184e-05	Lymphocytes	4930447F24Rik
Hdc	3.27926e-09	5.36154	0.026	0.001	7.85941e-05	Lymphocytes	Hdc
Gm34882	3.29081e-09	5.46732	0.026	0.001	7.88707e-05	Lymphocytes	Gm34882
Zfp42	3.30239e-09	5.29609	0.026	0.001	7.91484e-05	Lymphocytes	Zfp42
Nol3	3.30239e-09	5.03165	0.026	0.001	7.91484e-05	Lymphocytes	Nol3
Umodl1	3.32567e-09	4.66473	0.026	0.001	7.97064e-05	Lymphocytes	Umodl1
Eps8l3	3.33738e-09	4.7257	0.026	0.001	7.99869e-05	Lymphocytes	Eps8l3
Ppp1r3fos	3.33738e-09	4.71733	0.026	0.001	7.99869e-05	Lymphocytes	Ppp1r3fos
Nfatc12	3.39903e-09	2.17081	0.316	0.07	8.14646e-05	Lymphocytes	Nfatc1
Itsn23	3.44134e-09	1.73331	0.605	0.226	8.24786e-05	Lymphocytes	Itsn2
Tox24	3.46805e-09	3.40776	0.211	0.036	8.31188e-05	Lymphocytes	Tox2
Sytl11	3.67915e-09	3.1819	0.079	0.006	8.81782e-05	Lymphocytes	Sytl1
Gab24	3.74836e-09	1.59018	0.842	0.487	8.98369e-05	Lymphocytes	Gab2
Nfe21	4.11984e-09	5.68199	0.053	0.003	9.87403e-05	Lymphocytes	Nfe2
Lipc1	4.28411e-09	4.49582	0.053	0.003	0.000102677	Lymphocytes	Lipc
Ralb1	4.30457e-09	2.54815	0.316	0.073	0.000103168	Lymphocytes	Ralb
Adgrg13	4.30718e-09	4.24281	0.105	0.01	0.00010323	Lymphocytes	Adgrg1
Ptpn22	4.38416e-09	4.56446	0.053	0.003	0.000105075	Lymphocytes	Ptpn22
Cracr2a2	4.80881e-09	2.37904	0.211	0.035	0.000115253	Lymphocytes	Cracr2a
Arrdc13	5.05439e-09	2.95302	0.158	0.021	0.000121139	Lymphocytes	Arrdc1
Specc13	5.12643e-09	1.67528	0.711	0.318	0.000122865	Lymphocytes	Specc1
Zfp7102	5.13523e-09	1.83718	0.605	0.25	0.000123076	Lymphocytes	Zfp710
Fcgrt	5.96503e-09	4.58117	0.053	0.003	0.000142964	Lymphocytes	Fcgrt
Slc7a8	5.99635e-09	4.72036	0.053	0.003	0.000143715	Lymphocytes	Slc7a8
Kcnj21	7.02223e-09	3.8987	0.079	0.006	0.000168302	Lymphocytes	Kcnj2
Zdhhc143	7.13069e-09	2.12893	0.368	0.098	0.000170901	Lymphocytes	Zdhhc14
Lims11	7.71369e-09	2.71009	0.789	0.528	0.000184874	Lymphocytes	Lims1
Tnik4	7.98192e-09	3.20404	0.526	0.204	0.000191303	Lymphocytes	Tnik
Aim23	8.90108e-09	2.08879	0.368	0.096	0.000213332	Lymphocytes	Aim2
Myb2	8.92263e-09	2.82879	0.158	0.021	0.000213849	Lymphocytes	Myb
Zim3	8.93732e-09	3.74157	0.079	0.006	0.000214201	Lymphocytes	Zim3
Slc2a72	9.86735e-09	3.3116	0.237	0.046	0.000236491	Lymphocytes	Slc2a7
Ostf14	9.88564e-09	2.69481	0.237	0.045	0.000236929	Lymphocytes	Ostf1
Myo18b	1.04107e-08	6.94512	0.026	0.001	0.000249512	Lymphocytes	Myo18b
Pigz	1.0445e-08	6.23513	0.026	0.001	0.000250336	Lymphocytes	Pigz
RP23-133J23.2	1.04795e-08	6.34803	0.026	0.001	0.000251163	Lymphocytes	RP23-133J23.2
Pgc	1.05141e-08	5.83561	0.026	0.001	0.000251992	Lymphocytes	Pgc
2310074N15Rik	1.05837e-08	5.72727	0.026	0.001	0.000253659	Lymphocytes	2310074N15Rik
Dbx2	1.06537e-08	5.44767	0.026	0.001	0.000255336	Lymphocytes	Dbx2
Gm45128	1.07241e-08	5.33954	0.026	0.001	0.000257025	Lymphocytes	Gm45128
Hnf4a	1.08306e-08	4.70799	0.026	0.001	0.000259577	Lymphocytes	Hnf4a
Gm37580	1.08663e-08	4.99519	0.026	0.001	0.000260433	Lymphocytes	Gm37580
AI849053	1.08663e-08	5.16048	0.026	0.001	0.000260433	Lymphocytes	AI849053
Egln32	1.09856e-08	2.62117	0.184	0.029	0.000263293	Lymphocytes	Egln3
Fbxl13	1.17837e-08	3.932	0.079	0.006	0.000282419	Lymphocytes	Fbxl13
Tlr41	1.19287e-08	3.66386	0.105	0.011	0.000285894	Lymphocytes	Tlr4
March12	1.21699e-08	3.17313	0.184	0.029	0.000291677	Lymphocytes	March1
Arrb2	1.29e-08	2.38303	0.263	0.054	0.000309174	Lymphocytes	Arrb2
Dnm21	1.30306e-08	1.70073	0.553	0.199	0.000312304	Lymphocytes	Dnm2
Arpc1b1	1.37801e-08	2.48146	0.263	0.054	0.000330269	Lymphocytes	Arpc1b
Mast1	1.53156e-08	5.14965	0.053	0.003	0.000367069	Lymphocytes	Mast1
Tbxa2r1	1.54944e-08	4.29605	0.053	0.003	0.000371355	Lymphocytes	Tbxa2r
Fli15	1.55693e-08	1.46765	0.947	0.68	0.000373149	Lymphocytes	Fli1
Hexa1	1.73869e-08	2.51464	0.289	0.065	0.000416713	Lymphocytes	Hexa
Fgd32	1.75333e-08	2.89396	0.132	0.016	0.000420221	Lymphocytes	Fgd3
Mboat12	2.29975e-08	2.32659	0.211	0.037	0.00055118	Lymphocytes	Mboat1
Edem12	2.86342e-08	1.86448	0.526	0.184	0.000686277	Lymphocytes	Edem1
Rps6ka11	2.88768e-08	2.10552	0.316	0.077	0.00069209	Lymphocytes	Rps6ka1
Tmc62	2.93722e-08	2.49287	0.211	0.038	0.000703964	Lymphocytes	Tmc6
4930598N05Rik	2.97195e-08	6.85623	0.026	0.001	0.000712288	Lymphocytes	4930598N05Rik
RP23-402A16.3	2.98119e-08	5.99064	0.026	0.001	0.000714502	Lymphocytes	RP23-402A16.3
Ceacam10	2.99045e-08	6.01157	0.026	0.001	0.000716722	Lymphocytes	Ceacam10
Atp6v0d2	3.02779e-08	5.43148	0.026	0.001	0.000725671	Lymphocytes	Atp6v0d2
Gm24971	3.06558e-08	5.10441	0.026	0.001	0.000734728	Lymphocytes	Gm24971
Gm18310	3.0751e-08	5.24627	0.026	0.001	0.00073701	Lymphocytes	Gm18310
Gm23058	3.0751e-08	5.09942	0.026	0.001	0.00073701	Lymphocytes	Gm23058
Spag6	3.10383e-08	4.86176	0.026	0.001	0.000743895	Lymphocytes	Spag6
Slc2a6	3.11347e-08	4.75218	0.026	0.001	0.000746204	Lymphocytes	Slc2a6
Gm27016	3.11347e-08	4.86333	0.026	0.001	0.000746204	Lymphocytes	Gm27016
Crlf33	3.32812e-08	1.62222	0.658	0.271	0.00079765	Lymphocytes	Crlf3
Iqgap24	3.51284e-08	1.5426	0.789	0.459	0.000841922	Lymphocytes	Iqgap2
4930578M01Rik	3.57976e-08	4.28587	0.053	0.003	0.00085796	Lymphocytes	4930578M01Rik
Bcas3os1	3.59676e-08	4.81759	0.053	0.003	0.000862037	Lymphocytes	Bcas3os1
Emilin21	3.72172e-08	2.70869	0.132	0.016	0.000891985	Lymphocytes	Emilin2
Gm348211	3.7239e-08	4.07593	0.053	0.003	0.000892508	Lymphocytes	Gm34821
Ssh24	4.46437e-08	1.33087	0.868	0.599	0.00106998	Lymphocytes	Ssh2
Il152	4.58594e-08	2.77812	0.211	0.039	0.00109911	Lymphocytes	Il15
Slc43a23	4.79508e-08	2.00243	0.289	0.067	0.00114924	Lymphocytes	Slc43a2
Rab8b1	4.88208e-08	1.88565	0.658	0.303	0.00117009	Lymphocytes	Rab8b
Serinc32	5.06755e-08	2.57426	0.316	0.083	0.00121454	Lymphocytes	Serinc3
Ckb3	5.28673e-08	3.81485	0.105	0.011	0.00126707	Lymphocytes	Ckb
Cd59b1	6.05926e-08	3.20049	0.132	0.017	0.00145222	Lymphocytes	Cd59b
Prkcb3	6.10481e-08	3.21003	0.184	0.031	0.00146314	Lymphocytes	Prkcb
Vcl1	6.43042e-08	2.68405	0.579	0.268	0.00154118	Lymphocytes	Vcl
Pik3r61	6.62896e-08	3.28145	0.105	0.011	0.00158876	Lymphocytes	Pik3r6
AU016765	7.58462e-08	6.20456	0.026	0.001	0.00181781	Lymphocytes	AU016765
Gm44386	7.65159e-08	5.68491	0.026	0.001	0.00183386	Lymphocytes	Gm44386
Gm20490	7.76448e-08	5.3504	0.026	0.001	0.00186091	Lymphocytes	Gm20490
Kctd19	7.83298e-08	5.23821	0.026	0.001	0.00187733	Lymphocytes	Kctd19
Gm454	7.87898e-08	4.79468	0.026	0.001	0.00188835	Lymphocytes	Gm454
Naip51	7.90207e-08	4.67896	0.026	0.001	0.00189389	Lymphocytes	Naip5
Gm16033	7.92523e-08	4.54737	0.026	0.001	0.00189944	Lymphocytes	Gm16033
Lncpint	9.63291e-08	3.48203	0.105	0.012	0.00230872	Lymphocytes	Lncpint
mt-Rnr23	9.825e-08	0.591571	1	0.989	0.00235476	Lymphocytes	mt-Rnr2
Lmna	1.03108e-07	3.49855	0.105	0.012	0.00247118	Lymphocytes	Lmna
Ifngr11	1.05794e-07	3.30849	0.184	0.033	0.00253556	Lymphocytes	Ifngr1
Capn54	1.23604e-07	4.14192	0.079	0.007	0.00296241	Lymphocytes	Capn5
Abca92	1.24474e-07	4.49401	0.079	0.007	0.00298327	Lymphocytes	Abca9
P2ry13	1.27831e-07	4.10231	0.053	0.003	0.00306372	Lymphocytes	P2ry1
Sgk34	1.37362e-07	2.44024	0.289	0.072	0.00329216	Lymphocytes	Sgk3
Fry4	1.38407e-07	1.38422	0.474	0.157	0.0033172	Lymphocytes	Fry
Vps13c3	1.39552e-07	2.61028	0.526	0.239	0.00334464	Lymphocytes	Vps13c
Wasf21	1.41082e-07	1.4754	0.711	0.338	0.00338132	Lymphocytes	Wasf2
Tfpi1	1.54011e-07	2.4234	0.263	0.062	0.00369118	Lymphocytes	Tfpi
Zbtb384	1.5523e-07	2.70029	0.211	0.041	0.00372041	Lymphocytes	Zbtb38
Mgat11	1.59258e-07	2.09152	0.289	0.071	0.00381695	Lymphocytes	Mgat1
Clec1b1	1.60812e-07	3.59108	0.158	0.025	0.00385419	Lymphocytes	Clec1b
Rab371	1.61563e-07	4.2027	0.053	0.003	0.00387217	Lymphocytes	Rab37
Malat15	1.69724e-07	1.2821	1	1	0.00406778	Lymphocytes	Malat1
Gm11655	1.74657e-07	6.52117	0.026	0.001	0.004186	Lymphocytes	Gm11655
Cd55b	1.78083e-07	5.39001	0.026	0.001	0.00426813	Lymphocytes	Cd55b
Trim5	1.82079e-07	4.7152	0.026	0.001	0.00436389	Lymphocytes	Trim5
Gm12066	1.82079e-07	4.52308	0.026	0.001	0.00436389	Lymphocytes	Gm12066
Gm42954	1.82585e-07	4.78264	0.026	0.001	0.00437601	Lymphocytes	Gm42954
Gm17160	1.82585e-07	4.46338	0.026	0.001	0.00437601	Lymphocytes	Gm17160
Creld12	1.89726e-07	3.32998	0.105	0.012	0.00454717	Lymphocytes	Creld1
Stab11	2.07316e-07	2.61923	0.211	0.042	0.00496874	Lymphocytes	Stab1
Inafm2	2.09002e-07	2.64301	0.105	0.012	0.00500914	Lymphocytes	Inafm2
Fam46a2	2.12019e-07	3.38607	0.053	0.003	0.00508146	Lymphocytes	Fam46a
Lgals81	2.12378e-07	2.36148	0.211	0.041	0.00509007	Lymphocytes	Lgals8
Plekho2	2.17805e-07	3.51332	0.105	0.012	0.00522014	Lymphocytes	Plekho2
Txnip2	2.20813e-07	2.83206	0.184	0.034	0.00529223	Lymphocytes	Txnip
Rnasel2	2.41027e-07	3.54559	0.079	0.007	0.0057767	Lymphocytes	Rnasel
Emp3	2.50749e-07	4.12302	0.053	0.003	0.00600971	Lymphocytes	Emp3
Trim30c1	2.62276e-07	3.78699	0.079	0.007	0.00628598	Lymphocytes	Trim30c
Rasa4	2.72596e-07	3.84963	0.079	0.007	0.00653331	Lymphocytes	Rasa4
Trmt2b2	2.77508e-07	2.84631	0.184	0.034	0.00665105	Lymphocytes	Trmt2b
Zfp8083	2.98798e-07	1.61381	0.605	0.303	0.00716129	Lymphocytes	Zfp808
Itpkb1	3.12743e-07	1.88363	0.368	0.11	0.00749551	Lymphocytes	Itpkb
Gm1043	3.71447e-07	6.31318	0.026	0.001	0.00890246	Lymphocytes	Gm1043
Nron	3.73411e-07	5.81235	0.026	0.001	0.00894955	Lymphocytes	Nron
Tnfrsf23	3.74397e-07	5.51041	0.026	0.001	0.00897318	Lymphocytes	Tnfrsf23
Gm21975	3.74891e-07	5.48346	0.026	0.001	0.00898502	Lymphocytes	Gm21975
Gm14401	3.8137e-07	5.10694	0.026	0.001	0.0091403	Lymphocytes	Gm14401
Trpt1	3.83042e-07	3.33087	0.079	0.007	0.00918037	Lymphocytes	Trpt1
Gm7580	3.84397e-07	4.98286	0.026	0.001	0.00921284	Lymphocytes	Gm7580
Gm20655	3.84397e-07	4.45406	0.026	0.001	0.00921284	Lymphocytes	Gm20655
Mgst2	3.87447e-07	4.3695	0.026	0.001	0.00928593	Lymphocytes	Mgst2
Fam107b2	3.87448e-07	2.33378	0.474	0.182	0.00928597	Lymphocytes	Fam107b
P2ry2	3.88468e-07	4.54435	0.026	0.001	0.00931042	Lymphocytes	P2ry2
Gm132121	3.91255e-07	2.9927	0.132	0.019	0.0093772	Lymphocytes	Gm13212
Gpd22	4.10871e-07	1.50461	0.526	0.202	0.00984735	Lymphocytes	Gpd2
Stx72	4.69637e-07	1.79997	0.289	0.074	0.0112558	Lymphocytes	Stx7
Arsa1	5.56736e-07	4.23756	0.079	0.008	0.0133433	Lymphocytes	Arsa
Dab22	5.65197e-07	2.9018	0.526	0.259	0.0135461	Lymphocytes	Dab2
Stx111	5.79e-07	2.90874	0.079	0.008	0.0138769	Lymphocytes	Stx11
H2-K12	5.8589e-07	3.27279	0.053	0.004	0.014042	Lymphocytes	H2-K1
Pls13	6.44867e-07	2.26999	0.263	0.066	0.0154555	Lymphocytes	Pls1
Heatr5a1	6.6369e-07	1.46445	0.658	0.328	0.0159067	Lymphocytes	Heatr5a
Daam15	7.09606e-07	3.03532	0.526	0.252	0.0170071	Lymphocytes	Daam1
Timp32	7.25185e-07	2.64375	0.316	0.094	0.0173805	Lymphocytes	Timp3
Efhd21	7.43017e-07	2.66185	0.158	0.027	0.0178079	Lymphocytes	Efhd2
Lgi3	7.50946e-07	5.18944	0.026	0.001	0.0179979	Lymphocytes	Lgi3
Gm8013	7.54726e-07	4.81857	0.026	0.001	0.0180885	Lymphocytes	Gm8013
RP23-50L10.4	7.58523e-07	4.61859	0.026	0.001	0.0181795	Lymphocytes	RP23-50L10.4
Lrrk13	7.64329e-07	2.0241	0.447	0.16	0.0183187	Lymphocytes	Lrrk1
Ston23	7.67826e-07	2.2667	0.421	0.148	0.0184025	Lymphocytes	Ston2
Gm27232	7.68098e-07	4.37434	0.026	0.001	0.018409	Lymphocytes	Gm27232
Zbtb421	7.68098e-07	4.45356	0.026	0.001	0.018409	Lymphocytes	Zbtb42
Gpr1462	7.77412e-07	3.08805	0.079	0.008	0.0186322	Lymphocytes	Gpr146
Cflar3	7.77482e-07	1.64871	0.447	0.165	0.0186339	Lymphocytes	Cflar
Rbpms22	7.84898e-07	2.78598	0.184	0.036	0.0188117	Lymphocytes	Rbpms2
Fcgr11	8.12245e-07	3.96662	0.053	0.004	0.0194671	Lymphocytes	Fcgr1
Rb15	9.30368e-07	2.34694	0.474	0.196	0.0222981	Lymphocytes	Rb1
A430110L20Rik1	9.32582e-07	4.42833	0.053	0.004	0.0223512	Lymphocytes	A430110L20Rik
Hyal31	9.49407e-07	4.56887	0.053	0.004	0.0227544	Lymphocytes	Hyal3
Ampd31	9.61604e-07	4.34221	0.053	0.004	0.0230468	Lymphocytes	Ampd3
Mybphl	9.67759e-07	4.11537	0.053	0.004	0.0231943	Lymphocytes	Mybphl
Actr21	1.06317e-06	1.34513	0.632	0.31	0.0254809	Lymphocytes	Actr2
Abhd181	1.06719e-06	2.26945	0.237	0.055	0.0255773	Lymphocytes	Abhd18
Lrrc321	1.11113e-06	4.41411	0.053	0.004	0.0266304	Lymphocytes	Lrrc32
Pcyt1b2	1.2078e-06	3.05784	0.184	0.038	0.0289472	Lymphocytes	Pcyt1b
Rnf172	1.33955e-06	2.76415	0.263	0.07	0.0321049	Lymphocytes	Rnf17
RP23-187N1.2	1.38559e-06	3.59243	0.053	0.004	0.0332085	Lymphocytes	RP23-187N1.2
Apobec31	1.38769e-06	2.99457	0.132	0.02	0.0332587	Lymphocytes	Apobec3
C130083M11Rik	1.39509e-06	5.38136	0.026	0.001	0.0334361	Lymphocytes	C130083M11Rik
Gm29040	1.41868e-06	4.86893	0.026	0.001	0.0340015	Lymphocytes	Gm29040
Gm7879	1.42891e-06	4.48808	0.026	0.001	0.0342466	Lymphocytes	Gm7879
A630001G21Rik1	1.43581e-06	4.02074	0.079	0.008	0.034412	Lymphocytes	A630001G21Rik
Cd300lg1	1.43921e-06	3.98305	0.026	0.001	0.0344935	Lymphocytes	Cd300lg
Lnx22	1.45262e-06	1.82607	0.289	0.078	0.0348149	Lymphocytes	Lnx2
Atp6v1h1	1.49008e-06	1.69356	0.5	0.214	0.0357128	Lymphocytes	Atp6v1h
Gnaq3	1.5096e-06	0.913723	0.921	0.793	0.0361805	Lymphocytes	Gnaq
Scfd26	1.58029e-06	1.84829	0.5	0.22	0.0378748	Lymphocytes	Scfd2
Cd59a5	1.65958e-06	3.78668	0.158	0.029	0.0397751	Lymphocytes	Cd59a
Amz1	1.67284e-06	3.78809	0.053	0.004	0.040093	Lymphocytes	Amz1
St3gal12	1.68406e-06	1.98355	0.184	0.036	0.0403618	Lymphocytes	St3gal1
Abcd1	1.78106e-06	3.22904	0.079	0.008	0.0426867	Lymphocytes	Abcd1
Slc37a14	1.87543e-06	2.40583	0.105	0.014	0.0449485	Lymphocytes	Slc37a1
Ophn15	1.88349e-06	2.03919	0.421	0.159	0.0451416	Lymphocytes	Ophn1
Cryl13	2.01355e-06	1.83421	0.263	0.068	0.0482587	Lymphocytes	Cryl1
Tbc1d2b1	2.05384e-06	2.22138	0.211	0.047	0.0492245	Lymphocytes	Tbc1d2b
Arpc22	2.37294e-06	1.41894	0.684	0.37	0.0568723	Lymphocytes	Arpc2
2010310C07Rik	2.42455e-06	7.21963	0.026	0.001	0.0581093	Lymphocytes	2010310C07Rik
RP24-502J3.1	2.45251e-06	5.46831	0.026	0.001	0.0587793	Lymphocytes	RP24-502J3.1
2810030D12Rik	2.46378e-06	5.07648	0.026	0.001	0.0590494	Lymphocytes	2810030D12Rik
Gm38019	2.46943e-06	5.24811	0.026	0.001	0.0591849	Lymphocytes	Gm38019
Gm17168	2.46943e-06	5.10555	0.026	0.001	0.0591849	Lymphocytes	Gm17168
Gm7599	2.48078e-06	4.71914	0.026	0.001	0.0594568	Lymphocytes	Gm7599
Gm15816	2.48647e-06	4.73444	0.026	0.001	0.0595932	Lymphocytes	Gm15816
F2rl2	2.49217e-06	4.87402	0.026	0.001	0.0597299	Lymphocytes	F2rl2
Gm21917	2.49789e-06	4.71798	0.026	0.001	0.0598669	Lymphocytes	Gm21917
Itga7	2.50936e-06	4.66719	0.026	0.001	0.0601418	Lymphocytes	Itga7
Tcap	2.52666e-06	4.6043	0.026	0.001	0.0605564	Lymphocytes	Tcap
Fas	2.5499e-06	4.05723	0.026	0.001	0.0611134	Lymphocytes	Fas
Casp83	2.57147e-06	2.77668	0.132	0.021	0.0616305	Lymphocytes	Casp8
Gm45118	2.5861e-06	4.17621	0.053	0.004	0.0619811	Lymphocytes	Gm45118
Asap14	2.59221e-06	1.0479	0.921	0.804	0.0621274	Lymphocytes	Asap1
Irf22	2.68722e-06	1.67578	0.5	0.214	0.0644045	Lymphocytes	Irf2
Hes62	2.70187e-06	2.30515	0.132	0.021	0.0647557	Lymphocytes	Hes6
Dytn	2.74212e-06	3.36695	0.053	0.004	0.0657204	Lymphocytes	Dytn
Spta11	2.76146e-06	2.17829	0.105	0.014	0.066184	Lymphocytes	Spta1
Myh94	2.90026e-06	1.82011	0.632	0.332	0.0695106	Lymphocytes	Myh9
Nol4l2	2.91091e-06	1.85234	0.368	0.122	0.0697657	Lymphocytes	Nol4l
Rnf2205	2.95647e-06	1.84025	0.632	0.345	0.0708578	Lymphocytes	Rnf220
Atp6v0a11	3.20568e-06	1.86762	0.5	0.211	0.0768305	Lymphocytes	Atp6v0a1
Muc132	3.38496e-06	3.50907	0.132	0.022	0.0811272	Lymphocytes	Muc13
Daglb1	3.65637e-06	1.92574	0.289	0.084	0.0876323	Lymphocytes	Daglb
Lrrc8d3	3.68706e-06	1.25699	0.737	0.422	0.0883678	Lymphocytes	Lrrc8d
Prcp1	3.74619e-06	1.38902	0.5	0.198	0.0897849	Lymphocytes	Prcp
Fam102b1	3.76675e-06	1.82445	0.316	0.092	0.0902777	Lymphocytes	Fam102b
Plpp5	4.0063e-06	2.42495	0.184	0.039	0.0960191	Lymphocytes	Plpp5
Fgd43	4.0125e-06	1.84967	0.447	0.182	0.0961675	Lymphocytes	Fgd4
Ptpro1	4.05702e-06	3.95113	0.053	0.004	0.0972345	Lymphocytes	Ptpro
Mfsd7a	4.1169e-06	5.43153	0.026	0.001	0.0986697	Lymphocytes	Mfsd7a
Ano62	4.12962e-06	1.49794	0.816	0.579	0.0989747	Lymphocytes	Ano6
5430416O09Rik	4.16237e-06	5.07991	0.026	0.001	0.0997594	Lymphocytes	5430416O09Rik
Ghrl	4.23612e-06	4.59885	0.026	0.001	0.101527	Lymphocytes	Ghrl
Rinl	4.24671e-06	3.62902	0.053	0.004	0.101781	Lymphocytes	Rinl
Gm38331	4.25475e-06	4.30881	0.026	0.001	0.101974	Lymphocytes	Gm38331
Adgre4	4.25475e-06	4.5212	0.026	0.001	0.101974	Lymphocytes	Adgre4
Gm44877	4.29225e-06	4.27904	0.026	0.001	0.102872	Lymphocytes	Gm44877
Rp21	4.51402e-06	1.68621	0.342	0.11	0.108187	Lymphocytes	Rp2
Gas2l1	4.61931e-06	3.68977	0.105	0.015	0.110711	Lymphocytes	Gas2l1
Slc36a11	4.97074e-06	2.12519	0.158	0.03	0.119134	Lymphocytes	Slc36a1
Snd14	5.02946e-06	0.970732	0.921	0.755	0.120541	Lymphocytes	Snd1
Cyba2	5.23291e-06	2.34794	0.184	0.04	0.125417	Lymphocytes	Cyba
Gm424771	5.24639e-06	3.20204	0.105	0.015	0.12574	Lymphocytes	Gm42477
Gm114371	5.27566e-06	3.67353	0.132	0.023	0.126442	Lymphocytes	Gm11437
Wipf13	5.42612e-06	1.41513	0.711	0.455	0.130048	Lymphocytes	Wipf1
Casp71	5.43797e-06	2.28489	0.184	0.04	0.130332	Lymphocytes	Casp7
Twf21	5.71435e-06	2.66327	0.184	0.041	0.136956	Lymphocytes	Twf2
Srgap34	5.80781e-06	3.04825	0.289	0.09	0.139196	Lymphocytes	Srgap3
Trim253	5.86498e-06	3.12152	0.079	0.009	0.140566	Lymphocytes	Trim25
Acap23	6.0221e-06	1.45197	0.632	0.362	0.144332	Lymphocytes	Acap2
Ccdc92b1	6.15948e-06	4.04888	0.053	0.004	0.147624	Lymphocytes	Ccdc92b
Prickle14	6.19229e-06	1.61976	0.763	0.455	0.148411	Lymphocytes	Prickle1
Uba71	6.22103e-06	3.91704	0.053	0.004	0.149099	Lymphocytes	Uba7
Uvrag1	6.33181e-06	1.43274	0.658	0.371	0.151754	Lymphocytes	Uvrag
Tgm4	6.33191e-06	3.75494	0.053	0.004	0.151757	Lymphocytes	Tgm4
Dgkg	6.37545e-06	3.90645	0.105	0.015	0.1528	Lymphocytes	Dgkg
Smkr-ps	6.63544e-06	6.2379	0.026	0.001	0.159031	Lymphocytes	Smkr-ps
Tespa1	6.66349e-06	5.44566	0.026	0.001	0.159704	Lymphocytes	Tespa1
F630206G17Rik	6.77685e-06	4.75403	0.026	0.001	0.162421	Lymphocytes	F630206G17Rik
RP23-323L3.5	6.79114e-06	4.90666	0.026	0.001	0.162763	Lymphocytes	RP23-323L3.5
RP23-132B15.4	6.79114e-06	4.97156	0.026	0.001	0.162763	Lymphocytes	RP23-132B15.4
Gm26627	6.84863e-06	4.61659	0.026	0.001	0.164141	Lymphocytes	Gm26627
Gm161461	6.86307e-06	4.48587	0.026	0.001	0.164487	Lymphocytes	Gm16146
Inpp4a2	6.8807e-06	1.64441	0.289	0.084	0.16491	Lymphocytes	Inpp4a
Slc25a381	6.8955e-06	2.22031	0.184	0.04	0.165264	Lymphocytes	Slc25a38
Mmp19	6.93572e-06	4.42307	0.026	0.001	0.166229	Lymphocytes	Mmp19
Gm10851	6.95034e-06	4.13578	0.026	0.001	0.166579	Lymphocytes	Gm10851
Gm29296	6.95034e-06	4.21723	0.026	0.001	0.166579	Lymphocytes	Gm29296
Mir351	6.95034e-06	4.09828	0.026	0.001	0.166579	Lymphocytes	Mir351
Lingo11	7.00452e-06	4.15274	0.053	0.004	0.167877	Lymphocytes	Lingo1
Rnase41	7.18274e-06	3.95482	0.053	0.004	0.172149	Lymphocytes	Rnase4
Ica13	7.22425e-06	1.62089	0.342	0.114	0.173144	Lymphocytes	Ica1
B4galt12	7.50393e-06	1.58803	0.447	0.177	0.179847	Lymphocytes	B4galt1
Mitf5	7.71383e-06	2.18048	0.289	0.087	0.184877	Lymphocytes	Mitf
2610203C22Rik1	8.47018e-06	2.40949	0.158	0.031	0.203005	Lymphocytes	2610203C22Rik
Acap11	8.58617e-06	3.42748	0.053	0.004	0.205785	Lymphocytes	Acap1
Gm20671	8.67217e-06	2.68349	0.079	0.009	0.207846	Lymphocytes	Gm20671
Slc22a32	8.69314e-06	4.75258	0.053	0.004	0.208349	Lymphocytes	Slc22a3
St3gal62	8.94939e-06	2.34009	0.342	0.124	0.21449	Lymphocytes	St3gal6
Asb1	9.0227e-06	2.59799	0.132	0.023	0.216247	Lymphocytes	Asb1
Slc2a33	9.07305e-06	1.09648	0.605	0.285	0.217454	Lymphocytes	Slc2a3
Acot72	9.26866e-06	2.73611	0.184	0.042	0.222142	Lymphocytes	Acot7
Clu3	9.44385e-06	3.16382	0.079	0.009	0.226341	Lymphocytes	Clu
Atf61	9.61182e-06	1.41736	0.579	0.291	0.230367	Lymphocytes	Atf6
Gmfg1	9.66338e-06	3.5528	0.053	0.004	0.231602	Lymphocytes	Gmfg
Fgr	9.77735e-06	3.39223	0.053	0.004	0.234334	Lymphocytes	Fgr
Peak12	1.00831e-05	1.12167	0.684	0.414	0.241662	Lymphocytes	Peak1
B230398E01Rik	1.03585e-05	5.73916	0.026	0.001	0.248261	Lymphocytes	B230398E01Rik
Isoc2b	1.04217e-05	5.42696	0.026	0.001	0.249777	Lymphocytes	Isoc2b
Slfn10-ps	1.05279e-05	4.98648	0.026	0.001	0.252321	Lymphocytes	Slfn10-ps
A630033H20Rik1	1.06567e-05	4.6822	0.026	0.001	0.255408	Lymphocytes	A630033H20Rik
Fes1	1.07859e-05	3.6318	0.079	0.009	0.258507	Lymphocytes	Fes
9230112E08Rik	1.08527e-05	4.19777	0.026	0.001	0.260106	Lymphocytes	9230112E08Rik
Gch1	1.08746e-05	3.72538	0.026	0.001	0.260633	Lymphocytes	Gch1
Cdh232	1.10943e-05	2.82077	0.132	0.024	0.265898	Lymphocytes	Cdh23
Dennd1c3	1.11501e-05	2.66907	0.079	0.009	0.267234	Lymphocytes	Dennd1c
Emc9	1.13885e-05	3.06111	0.053	0.004	0.272949	Lymphocytes	Emc9
Lsp13	1.182e-05	2.67243	0.132	0.024	0.283289	Lymphocytes	Lsp1
Arhgef32	1.19596e-05	1.74032	0.263	0.075	0.286636	Lymphocytes	Arhgef3
Parp14	1.23061e-05	3.48078	0.053	0.005	0.29494	Lymphocytes	Parp14
4931406C07Rik1	1.25065e-05	1.7027	0.184	0.041	0.299743	Lymphocytes	4931406C07Rik
Stard41	1.26728e-05	2.30245	0.237	0.066	0.303729	Lymphocytes	Stard4
Lrch16	1.31208e-05	1.95546	0.579	0.318	0.314467	Lymphocytes	Lrch1
Gm124541	1.35539e-05	3.8484	0.053	0.005	0.324845	Lymphocytes	Gm12454
Pdgfb1	1.36317e-05	2.96688	0.105	0.016	0.32671	Lymphocytes	Pdgfb
Cfap542	1.3983e-05	2.54533	0.105	0.016	0.33513	Lymphocytes	Cfap54
C2cd52	1.46153e-05	1.43095	0.658	0.388	0.350285	Lymphocytes	C2cd5
Gm43064	1.47176e-05	3.99716	0.053	0.005	0.352736	Lymphocytes	Gm43064
Gm15477	1.56254e-05	6.32032	0.026	0.001	0.374495	Lymphocytes	Gm15477
Map3k61	1.5656e-05	5.73724	0.026	0.001	0.375227	Lymphocytes	Map3k6
Hnf4g	1.56866e-05	5.63688	0.026	0.001	0.375961	Lymphocytes	Hnf4g
Kcnc11	1.56866e-05	5.4094	0.026	0.001	0.375961	Lymphocytes	Kcnc1
Gm284032	1.57452e-05	2.28003	0.184	0.043	0.377366	Lymphocytes	Gm28403
Gm333701	1.5748e-05	5.40051	0.026	0.001	0.377432	Lymphocytes	Gm33370
Prelp	1.60584e-05	3.99981	0.026	0.001	0.384871	Lymphocytes	Prelp
Rasal1	1.62158e-05	3.93094	0.026	0.001	0.388643	Lymphocytes	Rasal1
Nr1i2	1.64065e-05	3.76602	0.026	0.001	0.393216	Lymphocytes	Nr1i2
Hsd11b1	1.64186e-05	2.91536	0.053	0.005	0.393503	Lymphocytes	Hsd11b1
Hacd42	1.69736e-05	2.77744	0.105	0.016	0.406807	Lymphocytes	Hacd4
Tnfsf9	1.7181e-05	3.74698	0.053	0.005	0.411777	Lymphocytes	Tnfsf9
Smagp1	1.73437e-05	2.60051	0.105	0.016	0.415677	Lymphocytes	Smagp
Prkar2b4	1.77719e-05	2.7051	0.526	0.282	0.425938	Lymphocytes	Prkar2b
Ddx281	1.81647e-05	2.86796	0.079	0.01	0.435355	Lymphocytes	Ddx28
Gm435704	1.83433e-05	5.15356	0.053	0.005	0.439633	Lymphocytes	Gm43570
Dgkh2	1.86533e-05	1.56532	0.421	0.173	0.447063	Lymphocytes	Dgkh
Cnr22	1.8772e-05	2.77266	0.079	0.01	0.449908	Lymphocytes	Cnr2
Creg12	1.916e-05	2.25283	0.184	0.044	0.459207	Lymphocytes	Creg1
Rmnd5b1	2.03939e-05	2.13243	0.158	0.033	0.488781	Lymphocytes	Rmnd5b
2810459M11Rik1	2.05111e-05	2.24181	0.079	0.01	0.491589	Lymphocytes	2810459M11Rik
Dennd4b	2.17735e-05	2.45215	0.158	0.034	0.521845	Lymphocytes	Dennd4b
Pkn13	2.21284e-05	1.77248	0.316	0.106	0.530352	Lymphocytes	Pkn1
Samhd12	2.23031e-05	1.61312	0.5	0.233	0.534538	Lymphocytes	Samhd1
Zfp385a3	2.27036e-05	2.25407	0.211	0.055	0.544138	Lymphocytes	Zfp385a
Gm14244	2.29456e-05	6.50963	0.026	0.001	0.549938	Lymphocytes	Gm14244
Sirt7	2.30946e-05	1.9568	0.237	0.066	0.553509	Lymphocytes	Sirt7
Camk2d4	2.31215e-05	1.7985	0.579	0.32	0.554152	Lymphocytes	Camk2d
Mcur12	2.31406e-05	3.01681	0.132	0.025	0.55461	Lymphocytes	Mcur1
Disc11	2.33381e-05	1.44897	0.237	0.064	0.559343	Lymphocytes	Disc1
Pmaip1	2.35141e-05	4.57524	0.026	0.001	0.563562	Lymphocytes	Pmaip1
Ulbp11	2.3558e-05	4.36342	0.053	0.005	0.564614	Lymphocytes	Ulbp1
Rin24	2.35672e-05	1.76	0.316	0.109	0.564835	Lymphocytes	Rin2
Kcnk121	2.36472e-05	4.357	0.026	0.001	0.566752	Lymphocytes	Kcnk12
Gm5835	2.38705e-05	4.21207	0.026	0.001	0.572105	Lymphocytes	Gm5835
Msmp	2.40055e-05	4.39186	0.026	0.001	0.575341	Lymphocytes	Msmp
Gm154782	2.45977e-05	3.70039	0.053	0.005	0.589533	Lymphocytes	Gm15478
Lacc11	2.47367e-05	2.93123	0.132	0.025	0.592865	Lymphocytes	Lacc1
Abcb1b2	2.49582e-05	1.78989	0.211	0.054	0.598174	Lymphocytes	Abcb1b
Camk1d4	2.65289e-05	1.66449	0.737	0.515	0.635818	Lymphocytes	Camk1d
Clint11	2.68981e-05	1.34851	0.737	0.551	0.644668	Lymphocytes	Clint1
Camta21	2.72042e-05	2.15095	0.158	0.034	0.652003	Lymphocytes	Camta2
Lars22	2.75698e-05	1.42865	0.605	0.302	0.660766	Lymphocytes	Lars2
Bin3	2.7997e-05	1.36773	0.316	0.101	0.671004	Lymphocytes	Bin3
Zfp772	2.8238e-05	2.60126	0.079	0.01	0.676779	Lymphocytes	Zfp772
Gm5614	2.90656e-05	2.15818	0.079	0.01	0.696615	Lymphocytes	Gm5614
Ppfia31	2.96027e-05	2.23471	0.105	0.017	0.709487	Lymphocytes	Ppfia3
Cpt1a	2.96792e-05	2.50263	0.079	0.01	0.711322	Lymphocytes	Cpt1a
Eif2ak41	3.03932e-05	0.902339	0.605	0.283	0.728434	Lymphocytes	Eif2ak4
Gm609	3.06111e-05	3.39361	0.053	0.005	0.733656	Lymphocytes	Gm609
Acbd5	3.25914e-05	1.49718	0.421	0.175	0.781118	Lymphocytes	Acbd5
Prr151	3.31325e-05	5.20757	0.026	0.001	0.794088	Lymphocytes	Prr15
2610528J11Rik4	3.33235e-05	4.31176	0.053	0.005	0.798664	Lymphocytes	2610528J11Rik
Fosb	3.35567e-05	4.70197	0.026	0.001	0.804253	Lymphocytes	Fosb
Igsf6	3.37063e-05	3.50539	0.053	0.005	0.80784	Lymphocytes	Igsf6
Mxd3	3.37137e-05	2.53355	0.079	0.01	0.808016	Lymphocytes	Mxd3
Pear12	3.46438e-05	2.82196	0.132	0.026	0.830309	Lymphocytes	Pear1
Sdccag83	3.57189e-05	1.6031	0.474	0.21	0.856074	Lymphocytes	Sdccag8
Pard3b6	3.63095e-05	3.29419	0.579	0.338	0.87023	Lymphocytes	Pard3b
E2f81	3.63846e-05	1.29726	0.263	0.077	0.87203	Lymphocytes	E2f8
Ptcra1	3.64553e-05	1.90991	0.079	0.01	0.873725	Lymphocytes	Ptcra
Gm433352	3.64649e-05	2.75889	0.079	0.01	0.873954	Lymphocytes	Gm43335
Stat11	3.77897e-05	3.28373	0.053	0.005	0.905707	Lymphocytes	Stat1
Trak12	3.90514e-05	1.69704	0.368	0.145	0.935945	Lymphocytes	Trak1
Gm128	4.31143e-05	3.07282	0.053	0.005	1	Lymphocytes	Gm128
Ilk1	4.50783e-05	2.043	0.237	0.072	1	Lymphocytes	Ilk
Trpv2	4.57039e-05	3.46308	0.053	0.005	1	Lymphocytes	Trpv2
Gm16194	4.65452e-05	4.73189	0.026	0.001	1	Lymphocytes	Gm16194
Saxo1	4.6627e-05	4.89878	0.026	0.001	1	Lymphocytes	Saxo1
Gm4961	4.73696e-05	4.27872	0.026	0.001	1	Lymphocytes	Gm4961
Stk42	4.75943e-05	1.30468	0.553	0.298	1	Lymphocytes	Stk4
Wdr77	4.81754e-05	1.19705	0.526	0.249	1	Lymphocytes	Wdr7
Gm5493	4.82079e-05	3.96332	0.026	0.001	1	Lymphocytes	Gm5493
Rbks1	4.9059e-05	1.99969	0.184	0.045	1	Lymphocytes	Rbks
Actr31	4.91639e-05	1.31057	0.579	0.282	1	Lymphocytes	Actr3
Gm114961	5.14026e-05	2.17241	0.079	0.011	1	Lymphocytes	Gm11496
Fkbp152	5.1692e-05	1.59596	0.342	0.127	1	Lymphocytes	Fkbp15
Mgmt4	5.18261e-05	2.41618	0.421	0.184	1	Lymphocytes	Mgmt
Ptpn111	5.20692e-05	1.84408	0.447	0.213	1	Lymphocytes	Ptpn11
Nr3c24	5.45273e-05	2.59993	0.105	0.018	1	Lymphocytes	Nr3c2
Eea12	5.45946e-05	1.41056	0.474	0.217	1	Lymphocytes	Eea1
Ucp21	5.53563e-05	3.4208	0.053	0.005	1	Lymphocytes	Ucp2
Wfdc8	5.63688e-05	3.20485	0.053	0.005	1	Lymphocytes	Wfdc8
Sgms12	5.68759e-05	1.52384	0.684	0.471	1	Lymphocytes	Sgms1
Adsl	5.91023e-05	1.71843	0.316	0.114	1	Lymphocytes	Adsl
Smox2	6.27256e-05	3.61066	0.132	0.027	1	Lymphocytes	Smox
Rassf10	6.28148e-05	5.22555	0.026	0.001	1	Lymphocytes	Rassf10
Afm	6.44371e-05	4.47456	0.026	0.001	1	Lymphocytes	Afm
Dmgdh	6.46563e-05	4.35069	0.026	0.001	1	Lymphocytes	Dmgdh
Il2	6.48763e-05	4.4067	0.026	0.001	1	Lymphocytes	Il2
Gm37962	6.53184e-05	4.05295	0.026	0.001	1	Lymphocytes	Gm37962
Ctla2b1	6.57633e-05	3.5042	0.026	0.001	1	Lymphocytes	Ctla2b
4921523L03Rik	6.60989e-05	3.2524	0.026	0.001	1	Lymphocytes	4921523L03Rik
Zfp5132	6.62561e-05	2.07395	0.158	0.036	1	Lymphocytes	Zfp513
Hspa4l4	6.68692e-05	2.86289	0.132	0.027	1	Lymphocytes	Hspa4l
Gm172761	7.15521e-05	2.05098	0.158	0.037	1	Lymphocytes	Gm17276
Gusb2	7.19957e-05	2.01503	0.289	0.102	1	Lymphocytes	Gusb
Dleu23	7.31372e-05	1.41282	0.711	0.437	1	Lymphocytes	Dleu2
Fchsd11	7.46369e-05	4.08665	0.053	0.005	1	Lymphocytes	Fchsd1
Mylk5	7.50857e-05	2.82373	0.263	0.094	1	Lymphocytes	Mylk
Rabgap1l4	7.80131e-05	2.60051	0.553	0.374	1	Lymphocytes	Rabgap1l
AC149090.17	8.12535e-05	1.7278	0.395	0.169	1	Lymphocytes	AC149090.1
Rhog2	8.17276e-05	2.23388	0.132	0.027	1	Lymphocytes	Rhog
Syne32	8.22562e-05	3.72613	0.053	0.005	1	Lymphocytes	Syne3
Casq21	8.24224e-05	3.19258	0.079	0.011	1	Lymphocytes	Casq2
Arpp212	8.28926e-05	2.83957	0.053	0.005	1	Lymphocytes	Arpp21
Gm267601	8.32979e-05	2.83999	0.105	0.019	1	Lymphocytes	Gm26760
Nox12	8.5064e-05	2.68639	0.079	0.011	1	Lymphocytes	Nox1
Gm15345	8.6024e-05	4.70291	0.026	0.001	1	Lymphocytes	Gm15345
Serpinb9	8.63077e-05	4.56002	0.026	0.001	1	Lymphocytes	Serpinb9
Capn3	8.65922e-05	4.40373	0.026	0.001	1	Lymphocytes	Capn3
Ino80c	8.73341e-05	2.19925	0.132	0.027	1	Lymphocytes	Ino80c
Gm9517	8.77391e-05	4.13333	0.026	0.001	1	Lymphocytes	Gm9517
AU019990	8.80281e-05	3.5697	0.026	0.001	1	Lymphocytes	AU019990
Rps6kl1	8.81729e-05	3.78793	0.026	0.001	1	Lymphocytes	Rps6kl1
Ajap12	8.8821e-05	2.88696	0.079	0.011	1	Lymphocytes	Ajap1
Fut84	9.2446e-05	1.55751	0.658	0.458	1	Lymphocytes	Fut8
Ubtd11	9.32148e-05	2.04142	0.237	0.074	1	Lymphocytes	Ubtd1
Rgs21	9.92912e-05	2.62226	0.132	0.028	1	Lymphocytes	Rgs2
Oxld11	0.000100527	3.54562	0.053	0.006	1	Lymphocytes	Oxld1
Inpp5b1	0.000101164	2.1179	0.211	0.062	1	Lymphocytes	Inpp5b
Gm340861	0.000102181	2.96816	0.079	0.011	1	Lymphocytes	Gm34086
Gm369751	0.000102786	2.62324	0.105	0.019	1	Lymphocytes	Gm36975
Ctso2	0.00010375	2.48067	0.079	0.011	1	Lymphocytes	Ctso
Rreb13	0.000104221	1.50857	0.553	0.314	1	Lymphocytes	Rreb1
Orai11	0.000107043	2.07485	0.132	0.027	1	Lymphocytes	Orai1
6820408C15Rik1	0.000107945	4.02985	0.053	0.006	1	Lymphocytes	6820408C15Rik
Chn24	0.000108676	1.68905	0.5	0.263	1	Lymphocytes	Chn2
Tmem63a2	0.000110933	2.5267	0.053	0.006	1	Lymphocytes	Tmem63a
Gm11744	0.000112898	4.74621	0.026	0.002	1	Lymphocytes	Gm11744
Hpdl	0.00011344	4.53093	0.026	0.002	1	Lymphocytes	Hpdl
D1Ertd622e2	0.000114125	2.0355	0.289	0.11	1	Lymphocytes	D1Ertd622e
Abcb11	0.000116187	4.10309	0.026	0.002	1	Lymphocytes	Abcb11
Flt11	0.000116459	0.40987	0.289	0.098	1	Lymphocytes	Flt1
B3galt5	0.000116558	3.89517	0.026	0.002	1	Lymphocytes	B3galt5
Phf11d	0.000117116	3.72569	0.026	0.002	1	Lymphocytes	Phf11d
Fig41	0.000117151	2.21996	0.184	0.049	1	Lymphocytes	Fig4
Gm16122	0.000119018	3.49698	0.053	0.006	1	Lymphocytes	Gm16122
Bmp8a1	0.00012052	3.12518	0.053	0.006	1	Lymphocytes	Bmp8a
Adamtsl11	0.000122141	2.59624	0.211	0.063	1	Lymphocytes	Adamtsl1
Insr1	0.000122803	0.93444	0.632	0.337	1	Lymphocytes	Insr
BC0055371	0.000127047	1.21022	0.474	0.216	1	Lymphocytes	BC005537
Gm37305	0.000128542	3.39877	0.053	0.006	1	Lymphocytes	Gm37305
Trim212	0.000129698	2.52751	0.053	0.006	1	Lymphocytes	Trim21
Dusp31	0.000130257	2.4373	0.105	0.019	1	Lymphocytes	Dusp3
Msn1	0.000132217	1.58985	0.447	0.192	1	Lymphocytes	Msn
Sptlc21	0.000132321	1.21046	0.553	0.329	1	Lymphocytes	Sptlc2
Ppp2r5a1	0.000133901	1.64571	0.368	0.151	1	Lymphocytes	Ppp2r5a
Pex11a1	0.000138228	3.06295	0.079	0.012	1	Lymphocytes	Pex11a
Zfp691	0.000139949	1.71981	0.158	0.038	1	Lymphocytes	Zfp69
Gm28526	0.000145425	5.11344	0.026	0.002	1	Lymphocytes	Gm28526
Susd63	0.000145498	1.5411	0.526	0.283	1	Lymphocytes	Susd6
Dnmt3aos	0.000146102	4.76663	0.026	0.002	1	Lymphocytes	Dnmt3aos
Itpripl21	0.000146275	2.25431	0.105	0.019	1	Lymphocytes	Itpripl2
Glra1	0.000149146	3.68354	0.053	0.006	1	Lymphocytes	Glra1
Gm13061	0.000152102	3.79292	0.026	0.002	1	Lymphocytes	Gm13061
Pde4d2	0.00015595	1.06222	0.842	0.709	1	Lymphocytes	Pde4d
Nrp11	0.000157845	0.917989	0.474	0.216	1	Lymphocytes	Nrp1
Sh2d3c1	0.000158165	1.51265	0.184	0.049	1	Lymphocytes	Sh2d3c
Pip5k1b4	0.000159417	1.5668	0.368	0.16	1	Lymphocytes	Pip5k1b
Slc15a3	0.000161162	3.63839	0.079	0.012	1	Lymphocytes	Slc15a3
Acss12	0.00016143	2.48134	0.105	0.02	1	Lymphocytes	Acss1
Stk17b2	0.000163354	2.45089	0.105	0.02	1	Lymphocytes	Stk17b
Jak12	0.000163443	1.23639	0.421	0.187	1	Lymphocytes	Jak1
Mtss15	0.00016844	1.35348	0.579	0.395	1	Lymphocytes	Mtss1
Gm15420	0.00017469	2.67581	0.053	0.006	1	Lymphocytes	Gm15420
Plekhb22	0.000176029	2.15304	0.105	0.02	1	Lymphocytes	Plekhb2
Mast31	0.00017995	1.85245	0.132	0.029	1	Lymphocytes	Mast3
Gm7804	0.00018498	7.60045	0.026	0.002	1	Lymphocytes	Gm7804
1700027I24Rik	0.000185818	5.25565	0.026	0.002	1	Lymphocytes	1700027I24Rik
Fyn3	0.000187706	1.0658	0.579	0.315	1	Lymphocytes	Fyn
Gm26905	0.000187786	4.46998	0.026	0.002	1	Lymphocytes	Gm26905
Nfe2l22	0.000188542	1.39037	0.342	0.138	1	Lymphocytes	Nfe2l2
Btbd94	0.000189647	0.906286	0.789	0.606	1	Lymphocytes	Btbd9
Apoe1	0.000190187	2.44225	0.158	0.04	1	Lymphocytes	Apoe
Srp54a	0.00019047	3.33441	0.053	0.006	1	Lymphocytes	Srp54a
Tap1	0.000192071	3.99627	0.026	0.002	1	Lymphocytes	Tap1
Hcn3	0.000196811	1.55836	0.132	0.029	1	Lymphocytes	Hcn3
Gm158001	0.000200778	1.33912	0.474	0.236	1	Lymphocytes	Gm15800
Gcnt13	0.00020345	2.33219	0.184	0.052	1	Lymphocytes	Gcnt1
Gm7285	0.000203589	2.94917	0.079	0.012	1	Lymphocytes	Gm7285
Gm10827	0.000203832	2.46816	0.079	0.012	1	Lymphocytes	Gm10827
Capzb1	0.000211478	1.13718	0.579	0.333	1	Lymphocytes	Capzb
Sh3kbp14	0.000212994	0.965731	0.658	0.403	1	Lymphocytes	Sh3kbp1
Aagab1	0.000222514	1.56737	0.316	0.122	1	Lymphocytes	Aagab
Gm16272	0.000223426	2.56971	0.079	0.012	1	Lymphocytes	Gm16272
Slc29a12	0.000227634	2.09739	0.184	0.052	1	Lymphocytes	Slc29a1
Timm8a11	0.000232735	1.97833	0.079	0.012	1	Lymphocytes	Timm8a1
P2rx5	0.000233962	5.35211	0.026	0.002	1	Lymphocytes	P2rx5
Ap1g21	0.00023671	2.53876	0.105	0.021	1	Lymphocytes	Ap1g2
Rab3gap21	0.000237393	1.14014	0.5	0.261	1	Lymphocytes	Rab3gap2
Gm43435	0.000238804	4.27532	0.026	0.002	1	Lymphocytes	Gm43435
Fhl4	0.000239503	4.22848	0.026	0.002	1	Lymphocytes	Fhl4
1700031P21Rik1	0.000241151	2.26667	0.053	0.006	1	Lymphocytes	1700031P21Rik
Dram21	0.000243049	1.47339	0.263	0.091	1	Lymphocytes	Dram2
Dnajb8	0.000245168	3.66426	0.026	0.002	1	Lymphocytes	Dnajb8
4932438H23Rik	0.000245168	3.54487	0.026	0.002	1	Lymphocytes	4932438H23Rik
Plau1	0.000245526	3.55591	0.026	0.002	1	Lymphocytes	Plau
Galnt33	0.000247884	2.01096	0.105	0.02	1	Lymphocytes	Galnt3
Lrrfip12	0.000248005	1.04738	0.579	0.325	1	Lymphocytes	Lrrfip1
Slc2a51	0.000259591	3.62772	0.053	0.006	1	Lymphocytes	Slc2a5
Mob1b	0.000263427	1.54319	0.474	0.248	1	Lymphocytes	Mob1b
Capza11	0.000267481	0.978798	0.553	0.287	1	Lymphocytes	Capza1
Stim11	0.000267997	1.47105	0.474	0.242	1	Lymphocytes	Stim1
Arpc32	0.000278813	1.41426	0.289	0.107	1	Lymphocytes	Arpc3
Ocel1	0.000287057	2.69318	0.053	0.006	1	Lymphocytes	Ocel1
Pdxk-ps	0.000295206	4.63594	0.026	0.002	1	Lymphocytes	Pdxk-ps
1700026J12Rik	0.000296048	4.53376	0.026	0.002	1	Lymphocytes	1700026J12Rik
Akirin11	0.000297797	1.63387	0.211	0.065	1	Lymphocytes	Akirin1
Gm18959	0.000300717	2.40467	0.105	0.021	1	Lymphocytes	Gm18959
Gpd1l1	0.000302158	2.36605	0.132	0.031	1	Lymphocytes	Gpd1l
B4galnt1	0.000304155	3.99408	0.026	0.002	1	Lymphocytes	B4galnt1
RP24-186O14.1	0.000304587	3.79458	0.026	0.002	1	Lymphocytes	RP24-186O14.1
Sorl14	0.000304759	1.74687	0.237	0.08	1	Lymphocytes	Sorl1
Gm34728	0.000305454	3.01382	0.026	0.002	1	Lymphocytes	Gm34728
Gm25709	0.000305454	3.59022	0.026	0.002	1	Lymphocytes	Gm25709
Rrbp11	0.000308107	0.913722	0.789	0.53	1	Lymphocytes	Rrbp1
Zxdc	0.000308624	1.67047	0.158	0.04	1	Lymphocytes	Zxdc
Inafm1	0.000311032	3.58721	0.053	0.006	1	Lymphocytes	Inafm1
Il6st1	0.000312514	1.81923	0.368	0.179	1	Lymphocytes	Il6st
Coro71	0.000321185	1.46658	0.342	0.149	1	Lymphocytes	Coro7
Catsperg12	0.000321594	3.04182	0.105	0.021	1	Lymphocytes	Catsperg1
Nceh13	0.000327034	1.61948	0.184	0.052	1	Lymphocytes	Nceh1
Stxbp23	0.000327421	2.61682	0.132	0.031	1	Lymphocytes	Stxbp2
Tab2	0.000339761	0.885528	0.632	0.363	1	Lymphocytes	Tab2
Psme31	0.000342523	1.6029	0.289	0.105	1	Lymphocytes	Psme3
2210016F16Rik	0.000353815	2.54958	0.132	0.031	1	Lymphocytes	2210016F16Rik
4932443I19Rik	0.000360495	5.05449	0.026	0.002	1	Lymphocytes	4932443I19Rik
Vamp51	0.000361875	1.5332	0.132	0.03	1	Lymphocytes	Vamp5
Gm286941	0.000364068	3.57516	0.053	0.006	1	Lymphocytes	Gm28694
F8a	0.000364515	4.52548	0.026	0.002	1	Lymphocytes	F8a
Madd1	0.000364607	2.72593	0.132	0.032	1	Lymphocytes	Madd
Mlph	0.000367049	4.35942	0.026	0.002	1	Lymphocytes	Mlph
Erlin11	0.000367664	1.5154	0.263	0.094	1	Lymphocytes	Erlin1
Dnah14	0.000369542	2.83171	0.053	0.006	1	Lymphocytes	Dnah14
Clec4a11	0.000372166	3.89113	0.026	0.002	1	Lymphocytes	Clec4a1
Smim24	0.000372166	3.82718	0.026	0.002	1	Lymphocytes	Smim24
Tmem1541	0.000375787	3.84619	0.026	0.002	1	Lymphocytes	Tmem154
Pla2g12b	0.000377349	3.52562	0.026	0.002	1	Lymphocytes	Pla2g12b
Pja23	0.000382691	0.738187	0.632	0.334	1	Lymphocytes	Pja2
Gm12115	0.000384227	2.49276	0.053	0.006	1	Lymphocytes	Gm12115
Slc46a32	0.000388562	2.92887	0.105	0.022	1	Lymphocytes	Slc46a3
Nsf2	0.000390827	0.968357	0.632	0.377	1	Lymphocytes	Nsf
H2afj1	0.000393349	1.53894	0.211	0.066	1	Lymphocytes	H2afj
Riok32	0.000393888	0.995526	0.474	0.235	1	Lymphocytes	Riok3
Gm28729	0.000394609	2.35558	0.053	0.006	1	Lymphocytes	Gm28729
Acer32	0.000401399	1.57204	0.421	0.214	1	Lymphocytes	Acer3
Gm140051	0.000407436	2.01486	0.237	0.085	1	Lymphocytes	Gm14005
Klf102	0.000414066	1.4102	0.316	0.129	1	Lymphocytes	Klf10
Irs22	0.000414679	2.03044	0.421	0.21	1	Lymphocytes	Irs2
Pi4ka	0.00041589	1.13564	0.447	0.221	1	Lymphocytes	Pi4ka
Elovl41	0.00042382	2.03351	0.132	0.031	1	Lymphocytes	Elovl4
Gabbr21	0.000434091	2.94687	0.053	0.006	1	Lymphocytes	Gabbr2
Mndal	0.000439415	5.21741	0.026	0.002	1	Lymphocytes	Mndal
Ralgapa23	0.000439522	1.17676	0.763	0.559	1	Lymphocytes	Ralgapa2
Mtmr122	0.000441258	1.45593	0.263	0.095	1	Lymphocytes	Mtmr12
Gm152321	0.000443589	4.56395	0.026	0.002	1	Lymphocytes	Gm15232
1110006O24Rik	0.000450224	4.11425	0.026	0.002	1	Lymphocytes	1110006O24Rik
Anxa22	0.000451261	1.69724	0.132	0.031	1	Lymphocytes	Anxa2
Enox22	0.000457185	1.55317	0.474	0.275	1	Lymphocytes	Enox2
Cidec	0.00046066	3.14238	0.026	0.002	1	Lymphocytes	Cidec
Rap2a1	0.000466192	1.94265	0.237	0.084	1	Lymphocytes	Rap2a
Tom1l23	0.000472364	0.768007	0.868	0.784	1	Lymphocytes	Tom1l2
Gmds5	0.000478249	1.01096	0.737	0.473	1	Lymphocytes	Gmds
Mybl21	0.000484668	1.56409	0.289	0.109	1	Lymphocytes	Mybl2
Proser22	0.00050298	3.11548	0.079	0.014	1	Lymphocytes	Proser2
Atp6v0b1	0.000507509	1.92173	0.263	0.102	1	Lymphocytes	Atp6v0b
Ncoa41	0.000514513	1.83551	0.184	0.055	1	Lymphocytes	Ncoa4
Cep704	0.000523126	1.24645	0.421	0.2	1	Lymphocytes	Cep70
Tram12	0.000523329	1.11016	0.368	0.159	1	Lymphocytes	Tram1
Depdc1b3	0.000528305	1.43516	0.421	0.207	1	Lymphocytes	Depdc1b
Gm29282	0.000531189	5.00026	0.026	0.002	1	Lymphocytes	Gm29282
Gm15675	0.000533292	4.92727	0.026	0.002	1	Lymphocytes	Gm15675
Gm12610	0.000533995	4.57255	0.026	0.002	1	Lymphocytes	Gm12610
Gm28928	0.000540359	4.38271	0.026	0.002	1	Lymphocytes	Gm28928
Gm15658	0.000543924	3.87367	0.026	0.002	1	Lymphocytes	Gm15658
Rab32	0.000547512	4.01041	0.026	0.002	1	Lymphocytes	Rab32
Creld2	0.000547898	1.51519	0.263	0.097	1	Lymphocytes	Creld2
Pon32	0.000548208	2.27199	0.132	0.032	1	Lymphocytes	Pon3
Gm17619	0.000550398	3.84805	0.026	0.002	1	Lymphocytes	Gm17619
Adam281	0.000550398	3.67901	0.026	0.002	1	Lymphocytes	Adam28
9830144P21Rik	0.000553298	3.46949	0.026	0.002	1	Lymphocytes	9830144P21Rik
Muc6	0.000556212	3.39957	0.026	0.002	1	Lymphocytes	Muc6
Pfkp4	0.000564469	1.27821	0.211	0.067	1	Lymphocytes	Pfkp
Ogfrl11	0.000570962	2.33499	0.184	0.056	1	Lymphocytes	Ogfrl1
Ttc72	0.000587758	2.38387	0.105	0.022	1	Lymphocytes	Ttc7
Prex13	0.000589525	1.07911	0.342	0.142	1	Lymphocytes	Prex1
Unc93b11	0.000590253	3.35812	0.053	0.007	1	Lymphocytes	Unc93b1
Gm155011	0.000601917	2.42817	0.079	0.014	1	Lymphocytes	Gm15501
Vasp2	0.000606985	1.21525	0.289	0.112	1	Lymphocytes	Vasp
Stxbp34	0.000615032	1.51971	0.368	0.174	1	Lymphocytes	Stxbp3
Sp1002	0.000617065	2.56646	0.158	0.044	1	Lymphocytes	Sp100
Ppard2	0.000624376	1.3931	0.263	0.097	1	Lymphocytes	Ppard
Nacc21	0.000628761	3.16396	0.079	0.014	1	Lymphocytes	Nacc2
Asah13	0.000631563	1.8751	0.237	0.085	1	Lymphocytes	Asah1
Gm37849	0.000640493	4.45255	0.026	0.002	1	Lymphocytes	Gm37849
Zbtb401	0.000652832	1.29992	0.316	0.125	1	Lymphocytes	Zbtb40
Znrf22	0.000653483	1.17388	0.421	0.215	1	Lymphocytes	Znrf2
Nudt15	0.000653782	3.88476	0.026	0.002	1	Lymphocytes	Nudt15
Sfmbt23	0.000654092	2.16006	0.158	0.045	1	Lymphocytes	Sfmbt2
A430057M04Rik	0.000656302	4.03204	0.026	0.002	1	Lymphocytes	A430057M04Rik
Elovl73	0.000661152	4.21791	0.079	0.014	1	Lymphocytes	Elovl7
Gm16341	0.000663067	3.45604	0.026	0.002	1	Lymphocytes	Gm16341
Zyx1	0.000669938	1.96312	0.158	0.045	1	Lymphocytes	Zyx
Arhgap171	0.000679311	1.54032	0.553	0.344	1	Lymphocytes	Arhgap17
Hps31	0.000691903	1.81714	0.211	0.07	1	Lymphocytes	Hps3
Nomo12	0.000696011	1.61741	0.316	0.131	1	Lymphocytes	Nomo1
Tubb61	0.000697136	2.19254	0.105	0.023	1	Lymphocytes	Tubb6
Vps13d3	0.000707683	1.25997	0.5	0.284	1	Lymphocytes	Vps13d
Wapl2	0.000724258	1.00482	0.658	0.475	1	Lymphocytes	Wapl
Llph1	0.000726698	1.51754	0.237	0.086	1	Lymphocytes	Llph
Dgka	0.00073445	2.69771	0.105	0.023	1	Lymphocytes	Dgka
Mycbp23	0.000751237	0.819325	0.711	0.616	1	Lymphocytes	Mycbp2
G6pc3	0.000763632	2.46385	0.132	0.034	1	Lymphocytes	G6pc3
Cit5	0.000768328	0.837263	0.605	0.368	1	Lymphocytes	Cit
Zfp8002	0.000769849	1.06459	0.342	0.141	1	Lymphocytes	Zfp800
Htra22	0.000777654	1.05817	0.263	0.095	1	Lymphocytes	Htra2
Gm371251	0.000785047	3.68955	0.026	0.002	1	Lymphocytes	Gm37125
Slc24a11	0.00078603	3.53104	0.026	0.002	1	Lymphocytes	Slc24a1
Siglec1	0.000787013	3.47455	0.026	0.002	1	Lymphocytes	Siglec1
Larp1b1	0.000788363	2.07072	0.132	0.033	1	Lymphocytes	Larp1b
Rab19	0.000789971	3.47396	0.026	0.002	1	Lymphocytes	Rab19
Gm12339	0.000791949	3.18879	0.026	0.002	1	Lymphocytes	Gm12339
Slc38a51	0.000791949	3.2479	0.026	0.002	1	Lymphocytes	Slc38a5
Irak21	0.000792469	2.01126	0.105	0.023	1	Lymphocytes	Irak2
Rffl5	0.000793051	1.35571	0.263	0.099	1	Lymphocytes	Rffl
Oit31	0.000793932	3.28625	0.026	0.002	1	Lymphocytes	Oit3
Rab391	0.00079846	2.49638	0.079	0.014	1	Lymphocytes	Rab39
Fam49b4	0.00081201	1.05709	0.711	0.524	1	Lymphocytes	Fam49b
Aftph3	0.000823402	1.66821	0.447	0.248	1	Lymphocytes	Aftph
Abo2	0.000823679	2.33507	0.079	0.014	1	Lymphocytes	Abo
Zmiz23	0.000823747	2.01451	0.184	0.058	1	Lymphocytes	Zmiz2
B4galt52	0.000829826	1.40034	0.289	0.118	1	Lymphocytes	B4galt5
Wdr921	0.000835521	1.51642	0.263	0.101	1	Lymphocytes	Wdr92
Wdfy13	0.000843961	1.711	0.237	0.088	1	Lymphocytes	Wdfy1
Bcap294	0.000846004	1.18356	0.316	0.132	1	Lymphocytes	Bcap29
Csgalnact2	0.000850617	2.47853	0.158	0.046	1	Lymphocytes	Csgalnact2
Dcaf121	0.000862078	1.27902	0.342	0.145	1	Lymphocytes	Dcaf12
1700011E24Rik1	0.000872551	3.15097	0.053	0.007	1	Lymphocytes	1700011E24Rik
Asap3	0.000878031	1.99855	0.132	0.034	1	Lymphocytes	Asap3
Agtpbp12	0.000885481	1.2974	0.395	0.194	1	Lymphocytes	Agtpbp1
Car5b	0.000894641	4.9012	0.026	0.002	1	Lymphocytes	Car5b
Vash13	0.000895441	1.85873	0.158	0.046	1	Lymphocytes	Vash1
Ccdc961	0.00090566	4.31085	0.026	0.002	1	Lymphocytes	Ccdc96
4930566F21Rik	0.00090899	4.21589	0.026	0.002	1	Lymphocytes	4930566F21Rik
Pgk13	0.000917756	1.16264	0.342	0.151	1	Lymphocytes	Pgk1
Akap101	0.000931419	0.72974	0.684	0.454	1	Lymphocytes	Akap10
Tcirg11	0.00093376	2.82193	0.105	0.024	1	Lymphocytes	Tcirg1
Rny31	0.0009385	2.15735	0.105	0.023	1	Lymphocytes	Rny3
Abca34	0.000945526	1.91202	0.105	0.023	1	Lymphocytes	Abca3
Btbd6	0.000951772	2.94367	0.053	0.007	1	Lymphocytes	Btbd6
Eps152	0.000951979	0.907926	0.447	0.219	1	Lymphocytes	Eps15
Grb21	0.00096879	1.06167	0.5	0.272	1	Lymphocytes	Grb2
Fndc3a4	0.000969173	1.0386	0.605	0.424	1	Lymphocytes	Fndc3a
Tango23	0.000977144	1.51705	0.184	0.059	1	Lymphocytes	Tango2
Naglu	0.000979201	3.49726	0.053	0.007	1	Lymphocytes	Naglu
Dph51	0.000981082	1.45199	0.395	0.187	1	Lymphocytes	Dph5
Clic12	0.000983031	1.08083	0.289	0.114	1	Lymphocytes	Clic1
Tatdn11	0.000985172	1.19706	0.368	0.171	1	Lymphocytes	Tatdn1
Tspan144	0.000994529	1.36701	0.447	0.249	1	Lymphocytes	Tspan14
Ern12	0.00100406	1.61405	0.316	0.141	1	Lymphocytes	Ern1
Anln4	0.00103466	1.03994	0.526	0.309	1	Lymphocytes	Anln
Gm4869	0.00103868	1.81189	0.079	0.014	1	Lymphocytes	Gm4869
Aldh1l1	0.00104199	5.28608	0.026	0.002	1	Lymphocytes	Aldh1l1
1600014C10Rik1	0.00104299	2.17598	0.105	0.024	1	Lymphocytes	1600014C10Rik
Gm131662	0.00105401	0.920365	0.632	0.395	1	Lymphocytes	Gm13166
Cndp1	0.00105453	4.37103	0.026	0.002	1	Lymphocytes	Cndp1
Gm427541	0.00105706	4.18124	0.026	0.002	1	Lymphocytes	Gm42754
RP23-218K15.5	0.00105959	4.29873	0.026	0.002	1	Lymphocytes	RP23-218K15.5
Grid2ip	0.00106086	4.11399	0.026	0.002	1	Lymphocytes	Grid2ip
Zfp809	0.00106264	1.83636	0.184	0.058	1	Lymphocytes	Zfp809
Fam46c1	0.0010634	4.06868	0.026	0.002	1	Lymphocytes	Fam46c
Elf23	0.00106927	1.01961	0.605	0.379	1	Lymphocytes	Elf2
Abcd23	0.00107109	1.62168	0.132	0.034	1	Lymphocytes	Abcd2
Nlgn31	0.00107489	3.92132	0.026	0.002	1	Lymphocytes	Nlgn3
Hsdl11	0.00107951	2.0101	0.105	0.024	1	Lymphocytes	Hsdl1
6430531B16Rik	0.00108262	3.60928	0.026	0.002	1	Lymphocytes	6430531B16Rik
Gm37184	0.0010891	3.47125	0.026	0.002	1	Lymphocytes	Gm37184
Epor1	0.00109213	2.6684	0.053	0.007	1	Lymphocytes	Epor
Ap1s11	0.0010932	1.45611	0.184	0.057	1	Lymphocytes	Ap1s1
P2ry144	0.00110782	2.05663	0.105	0.024	1	Lymphocytes	P2ry14
Cmip4	0.00112274	1.15752	0.737	0.543	1	Lymphocytes	Cmip
RP23-114A6.72	0.00113248	2.43206	0.053	0.007	1	Lymphocytes	RP23-114A6.7
Ralgps13	0.00117656	1.59426	0.184	0.06	1	Lymphocytes	Ralgps1
4933432K03Rik	0.00121276	4.67456	0.026	0.002	1	Lymphocytes	4933432K03Rik
Gm424181	0.00121879	0.311626	1	1	1	Lymphocytes	Gm42418
Gm267452	0.00122088	1.23268	0.5	0.295	1	Lymphocytes	Gm26745
Prdm9	0.00123029	2.76455	0.079	0.015	1	Lymphocytes	Prdm9
Zzef12	0.00126383	1.12412	0.421	0.214	1	Lymphocytes	Zzef1
Pdcd101	0.00126815	1.43249	0.421	0.217	1	Lymphocytes	Pdcd10
Cyb5r42	0.00128911	1.69005	0.237	0.088	1	Lymphocytes	Cyb5r4
Zfp52	0.00129444	2.66659	0.053	0.007	1	Lymphocytes	Zfp52
Acox11	0.00133022	2.26278	0.184	0.062	1	Lymphocytes	Acox1
Poli2	0.00133695	1.40191	0.184	0.059	1	Lymphocytes	Poli
Ube4a	0.00133909	0.906123	0.474	0.257	1	Lymphocytes	Ube4a
Vps11	0.00134076	1.7207	0.184	0.061	1	Lymphocytes	Vps11
F2r1	0.00134399	1.89895	0.316	0.149	1	Lymphocytes	F2r
Vta1	0.00138307	1.05381	0.395	0.188	1	Lymphocytes	Vta1
Dcun1d22	0.00139991	1.80818	0.184	0.061	1	Lymphocytes	Dcun1d2
Sptssb	0.00140736	4.66807	0.026	0.002	1	Lymphocytes	Sptssb
Plb1	0.00142436	3.97491	0.026	0.002	1	Lymphocytes	Plb1
Gm572	0.00142681	4.15111	0.026	0.002	1	Lymphocytes	Gm572
Trmt15	0.00146008	1.16351	0.421	0.227	1	Lymphocytes	Trmt1
4732487G21Rik	0.00146478	3.27887	0.026	0.002	1	Lymphocytes	4732487G21Rik
Prkcd3	0.00147599	1.8219	0.184	0.062	1	Lymphocytes	Prkcd
Msh52	0.00148325	1.01368	0.289	0.121	1	Lymphocytes	Msh5
Cep1285	0.00152587	1.15293	0.684	0.459	1	Lymphocytes	Cep128
Klf21	0.00153579	2.76933	0.053	0.008	1	Lymphocytes	Klf2
Lyst3	0.00153873	1.54587	0.368	0.179	1	Lymphocytes	Lyst
Dym4	0.00155649	1.02313	0.579	0.357	1	Lymphocytes	Dym
Cltc2	0.00158299	0.95161	0.526	0.307	1	Lymphocytes	Cltc
Rapgef52	0.00159574	0.854296	0.289	0.12	1	Lymphocytes	Rapgef5
Csf2ra1	0.00161207	2.24485	0.079	0.015	1	Lymphocytes	Csf2ra
2310035C23Rik4	0.00161421	1.13004	0.5	0.279	1	Lymphocytes	2310035C23Rik
Crtc32	0.00161491	1.28035	0.342	0.164	1	Lymphocytes	Crtc3
Ackr11	0.00161776	4.65355	0.026	0.002	1	Lymphocytes	Ackr1
Gm28652	0.00162138	4.378	0.026	0.002	1	Lymphocytes	Gm28652
Lgals3	0.00162138	4.37734	0.026	0.002	1	Lymphocytes	Lgals3
Sys11	0.00162211	3.56007	0.053	0.008	1	Lymphocytes	Sys1
Nsun71	0.00162679	2.36302	0.079	0.016	1	Lymphocytes	Nsun7
Slco6d1	0.00163048	4.1268	0.026	0.002	1	Lymphocytes	Slco6d1
Vill3	0.00163476	2.51399	0.079	0.016	1	Lymphocytes	Vill
Pkib	0.0016378	4.00457	0.026	0.002	1	Lymphocytes	Pkib
Mfap3l3	0.00164226	2.68915	0.079	0.016	1	Lymphocytes	Mfap3l
Atp6v1a	0.00165412	0.982294	0.447	0.23	1	Lymphocytes	Atp6v1a
Mta32	0.00167039	1.47713	0.342	0.157	1	Lymphocytes	Mta3
Hyal4	0.00168232	3.03862	0.026	0.002	1	Lymphocytes	Hyal4
Gpr179	0.00168232	3.12026	0.026	0.002	1	Lymphocytes	Gpr179
Rtp3	0.00168608	3.29855	0.026	0.002	1	Lymphocytes	Rtp3
Gm17518	0.00168608	3.32636	0.026	0.002	1	Lymphocytes	Gm17518
Thsd11	0.0016968	1.53836	0.184	0.061	1	Lymphocytes	Thsd1
Dnali11	0.00171588	4.25009	0.053	0.008	1	Lymphocytes	Dnali1
Mafg1	0.00173364	1.0719	0.395	0.193	1	Lymphocytes	Mafg
Slain2	0.00174269	2.3836	0.395	0.237	1	Lymphocytes	Slain2
Tsc22d42	0.00175943	1.66227	0.316	0.144	1	Lymphocytes	Tsc22d4
Fyco11	0.00176458	1.33053	0.263	0.102	1	Lymphocytes	Fyco1
Slc25a124	0.00180507	1.61979	0.342	0.167	1	Lymphocytes	Slc25a12
Zfp966	0.00183384	3.1701	0.053	0.008	1	Lymphocytes	Zfp966
Tnnt13	0.0018346	2.75994	0.053	0.008	1	Lymphocytes	Tnnt1
Gm12183	0.00184921	4.51263	0.026	0.002	1	Lymphocytes	Gm12183
Tbc1d10c	0.00186345	4.21889	0.026	0.002	1	Lymphocytes	Tbc1d10c
Cpeb32	0.00188377	1.60372	0.263	0.111	1	Lymphocytes	Cpeb3
Gm43552	0.0018943	3.6979	0.026	0.002	1	Lymphocytes	Gm43552
Dlgap2	0.00189509	2.92798	0.105	0.026	1	Lymphocytes	Dlgap2
Phka23	0.00190448	1.31354	0.316	0.147	1	Lymphocytes	Phka2
Tex221	0.00193004	3.13205	0.053	0.008	1	Lymphocytes	Tex22
Snx131	0.0019329	0.99763	0.474	0.266	1	Lymphocytes	Snx13
Cpne32	0.00194573	1.49166	0.263	0.112	1	Lymphocytes	Cpne3
Chchd32	0.00195169	0.546856	0.842	0.682	1	Lymphocytes	Chchd3
Pfn11	0.00198057	0.459064	0.895	0.694	1	Lymphocytes	Pfn1
Lrrc8b2	0.00200162	1.75408	0.184	0.064	1	Lymphocytes	Lrrc8b
Pnpla62	0.00201845	1.27488	0.184	0.061	1	Lymphocytes	Pnpla6
Ptprv1	0.00206535	1.75189	0.079	0.016	1	Lymphocytes	Ptprv
Gm430953	0.00207296	2.76696	0.053	0.008	1	Lymphocytes	Gm43095
Aldoa1	0.00207878	0.924283	0.5	0.281	1	Lymphocytes	Aldoa
Rab364	0.00209647	2.27858	0.132	0.038	1	Lymphocytes	Rab36
Gdf9	0.00212079	3.94028	0.026	0.002	1	Lymphocytes	Gdf9
Hist1h4f	0.00212307	4.03535	0.026	0.002	1	Lymphocytes	Hist1h4f
Pcsk11	0.00212763	3.9095	0.026	0.002	1	Lymphocytes	Pcsk1
Stard92	0.00213792	2.14696	0.289	0.135	1	Lymphocytes	Stard9
Capza21	0.00214687	1.19347	0.395	0.202	1	Lymphocytes	Capza2
Pxk3	0.00214798	1.45256	0.184	0.062	1	Lymphocytes	Pxk
Kras2	0.00215579	1.07509	0.5	0.287	1	Lymphocytes	Kras
Gm10658	0.00215823	2.37394	0.105	0.026	1	Lymphocytes	Gm10658
Lpcat25	0.00216215	1.75653	0.184	0.064	1	Lymphocytes	Lpcat2
Il6	0.00216675	2.99423	0.026	0.002	1	Lymphocytes	Il6
Man1c14	0.00217107	1.17453	0.211	0.076	1	Lymphocytes	Man1c1
Zc3h7a4	0.00218818	1.06126	0.474	0.284	1	Lymphocytes	Zc3h7a
Me21	0.00219408	0.966314	0.447	0.233	1	Lymphocytes	Me2
Gm266523	0.00221254	2.80641	0.053	0.008	1	Lymphocytes	Gm26652
Cish1	0.00222722	3.39724	0.053	0.008	1	Lymphocytes	Cish
Gyg2	0.00223629	1.19114	0.158	0.048	1	Lymphocytes	Gyg
Chst121	0.00225343	1.99243	0.158	0.05	1	Lymphocytes	Chst12
Gm36043	0.00225921	2.71229	0.079	0.016	1	Lymphocytes	Gm3604
5730508B09Rik2	0.00225987	2.33008	0.079	0.016	1	Lymphocytes	5730508B09Rik
Snx52	0.00227907	0.888673	0.816	0.62	1	Lymphocytes	Snx5
Setdb21	0.00229779	1.13055	0.316	0.142	1	Lymphocytes	Setdb2
Chfr2	0.00230861	1.42206	0.316	0.154	1	Lymphocytes	Chfr
Snx321	0.0023135	3.07852	0.079	0.016	1	Lymphocytes	Snx32
Ino80e	0.00231549	1.06789	0.289	0.121	1	Lymphocytes	Ino80e
Mef2a1	0.00232885	0.77902	0.684	0.505	1	Lymphocytes	Mef2a
Sema4b4	0.00234316	2.79028	0.158	0.052	1	Lymphocytes	Sema4b
Bcl2l15	0.00235452	1.10835	0.421	0.221	1	Lymphocytes	Bcl2l1
Gm101771	0.00236245	1.99394	0.105	0.026	1	Lymphocytes	Gm10177
Gm11534	0.00240418	4.0093	0.026	0.002	1	Lymphocytes	Gm11534
Gm26799	0.00241177	3.84132	0.026	0.002	1	Lymphocytes	Gm26799
Gm14643	0.00242042	2.81898	0.053	0.008	1	Lymphocytes	Gm14643
Myo62	0.00242419	1.32393	0.237	0.094	1	Lymphocytes	Myo6
Il10	0.00242957	3.50072	0.026	0.002	1	Lymphocytes	Il10
Bid2	0.0024609	2.36588	0.105	0.026	1	Lymphocytes	Bid
4930440I19Rik	0.00246294	3.1741	0.026	0.002	1	Lymphocytes	4930440I19Rik
Gm10964	0.00246465	2.62975	0.053	0.008	1	Lymphocytes	Gm10964
Gm26867	0.00246811	2.84549	0.026	0.002	1	Lymphocytes	Gm26867
Ankdd1b	0.00246811	3.14026	0.026	0.002	1	Lymphocytes	Ankdd1b
Kctd101	0.00247049	1.81916	0.132	0.038	1	Lymphocytes	Kctd10
Gm22973	0.00247589	3.06551	0.026	0.002	1	Lymphocytes	Gm22973
Piezo13	0.00248056	1.0481	0.368	0.183	1	Lymphocytes	Piezo1
Rragc	0.00253763	1.48339	0.184	0.064	1	Lymphocytes	Rragc
Orai22	0.0025545	2.77985	0.079	0.017	1	Lymphocytes	Orai2
Sertad11	0.00255693	3.42101	0.053	0.008	1	Lymphocytes	Sertad1
Fam175b1	0.00260104	1.35197	0.263	0.11	1	Lymphocytes	Fam175b
Donson1	0.00261239	2.07379	0.132	0.038	1	Lymphocytes	Donson
Gnptab2	0.00263145	1.49071	0.289	0.128	1	Lymphocytes	Gnptab
Immp2l5	0.00263887	0.672886	0.789	0.553	1	Lymphocytes	Immp2l
Mdm12	0.00265059	0.983522	0.395	0.192	1	Lymphocytes	Mdm1
Pip4k2b3	0.00265699	0.955702	0.421	0.213	1	Lymphocytes	Pip4k2b
Gm140091	0.00269025	4.1729	0.026	0.002	1	Lymphocytes	Gm14009
4930556G22Rik	0.00269302	4.01187	0.026	0.002	1	Lymphocytes	4930556G22Rik
Gm267141	0.00269302	3.94808	0.026	0.002	1	Lymphocytes	Gm26714
Gm15510	0.0026958	4.00729	0.026	0.002	1	Lymphocytes	Gm15510
Cacna1i	0.00269858	4.03816	0.026	0.002	1	Lymphocytes	Cacna1i
Mvp	0.00270136	3.89814	0.026	0.002	1	Lymphocytes	Mvp
9330185C12Rik	0.00270814	2.36975	0.079	0.017	1	Lymphocytes	9330185C12Rik
Gmip1	0.00270887	1.90998	0.158	0.052	1	Lymphocytes	Gmip
Tlr5	0.00271531	3.80238	0.026	0.002	1	Lymphocytes	Tlr5
Gm28595	0.00272933	3.47456	0.026	0.002	1	Lymphocytes	Gm28595
Ntan12	0.00273632	1.00035	0.158	0.049	1	Lymphocytes	Ntan1
Jhy	0.00273777	3.51558	0.026	0.002	1	Lymphocytes	Jhy
Kdelr3	0.00274059	3.48799	0.026	0.002	1	Lymphocytes	Kdelr3
Crem3	0.00274162	1.603	0.237	0.097	1	Lymphocytes	Crem
Otogl	0.00276323	3.25734	0.026	0.002	1	Lymphocytes	Otogl
Kcnj122	0.00277596	1.93335	0.079	0.016	1	Lymphocytes	Kcnj12
Gm2479	0.00278319	3.12435	0.026	0.002	1	Lymphocytes	Gm2479
Nefm1	0.00279554	1.92904	0.053	0.008	1	Lymphocytes	Nefm
Draxin	0.00282099	2.73065	0.053	0.008	1	Lymphocytes	Draxin
Klf61	0.00283244	1.95905	0.158	0.052	1	Lymphocytes	Klf6
Lrrfip23	0.00288801	1.40698	0.447	0.284	1	Lymphocytes	Lrrfip2
Cab39l1	0.00288852	0.969505	0.474	0.284	1	Lymphocytes	Cab39l
Tssc1	0.00290256	1.22157	0.342	0.163	1	Lymphocytes	Tssc1
Haus42	0.00291331	1.64413	0.184	0.067	1	Lymphocytes	Haus4
Rbm381	0.00293008	2.02804	0.158	0.053	1	Lymphocytes	Rbm38
Nos12	0.00296725	2.4132	0.105	0.028	1	Lymphocytes	Nos1
Fbxo9	0.00297031	2.55523	0.158	0.055	1	Lymphocytes	Fbxo9
Atg71	0.00298947	0.816462	0.395	0.193	1	Lymphocytes	Atg7
1700065D16Rik	0.00299181	4.35522	0.026	0.002	1	Lymphocytes	1700065D16Rik
Ptp4a21	0.00300477	0.872639	0.658	0.452	1	Lymphocytes	Ptp4a2
Nectin41	0.00300697	4.1342	0.026	0.002	1	Lymphocytes	Nectin4
Tnip3	0.00301611	4.00339	0.026	0.002	1	Lymphocytes	Tnip3
Hlx2	0.00302846	3.07035	0.053	0.008	1	Lymphocytes	Hlx
Gm6878	0.00305906	3.70265	0.026	0.002	1	Lymphocytes	Gm6878
Synj12	0.00305963	1.16174	0.289	0.128	1	Lymphocytes	Synj1
Pgd	0.00308393	1.32074	0.263	0.112	1	Lymphocytes	Pgd
Timm10b.1	0.00308721	2.62649	0.053	0.008	1	Lymphocytes	Timm10b.1
Nptn2	0.00309898	1.12541	0.526	0.357	1	Lymphocytes	Nptn
Pex16	0.00314354	2.83782	0.079	0.017	1	Lymphocytes	Pex16
Klhl54	0.00314452	1.62027	0.263	0.117	1	Lymphocytes	Klhl5
Tab12	0.00319054	1.55194	0.263	0.114	1	Lymphocytes	Tab1
Atp6v1b21	0.00319797	1.37987	0.316	0.149	1	Lymphocytes	Atp6v1b2
Pim12	0.00324769	1.48567	0.289	0.131	1	Lymphocytes	Pim1
Akr1b103	0.00331165	1.4416	0.158	0.051	1	Lymphocytes	Akr1b10
Rassf21	0.00331814	2.55697	0.105	0.028	1	Lymphocytes	Rassf2
Mob3a1	0.00331993	2.68777	0.079	0.017	1	Lymphocytes	Mob3a
M1ap1	0.00333214	2.20494	0.132	0.04	1	Lymphocytes	M1ap
Gm37711	0.00333417	4.59455	0.026	0.002	1	Lymphocytes	Gm37711
Mgam	0.00333748	4.19391	0.026	0.002	1	Lymphocytes	Mgam
Nxpe32	0.00335219	1.18207	0.211	0.079	1	Lymphocytes	Nxpe3
Trim34a	0.00336074	4.04022	0.026	0.002	1	Lymphocytes	Trim34a
Ngly11	0.00336448	1.95568	0.132	0.039	1	Lymphocytes	Ngly1
Trim50	0.00337409	3.99453	0.026	0.002	1	Lymphocytes	Trim50
Pik3r14	0.0033845	0.974703	0.421	0.236	1	Lymphocytes	Pik3r1
Phldb32	0.00344499	3.3814	0.026	0.002	1	Lymphocytes	Phldb3
Fam179a	0.00344499	3.34363	0.026	0.002	1	Lymphocytes	Fam179a
Tet23	0.0034587	1.03639	0.5	0.305	1	Lymphocytes	Tet2
Scg31	0.00345924	3.13177	0.053	0.009	1	Lymphocytes	Scg3
Xpr13	0.00346152	1.15383	0.368	0.19	1	Lymphocytes	Xpr1
Frmd8os	0.0034655	3.31613	0.026	0.002	1	Lymphocytes	Frmd8os
Rbm46os	0.00346893	3.04254	0.026	0.002	1	Lymphocytes	Rbm46os
Abcb4	0.00346893	3.16679	0.026	0.002	1	Lymphocytes	Abcb4
Gmppb	0.00347579	3.00398	0.026	0.002	1	Lymphocytes	Gmppb
Atp8a23	0.00349249	2.78996	0.105	0.029	1	Lymphocytes	Atp8a2
Actb1	0.0035053	0.400717	0.842	0.797	1	Lymphocytes	Actb
Synrg4	0.00354213	1.74176	0.158	0.053	1	Lymphocytes	Synrg
Rnf1412	0.00354429	1.42318	0.289	0.131	1	Lymphocytes	Rnf141
Slc17a9	0.00355908	2.25476	0.053	0.009	1	Lymphocytes	Slc17a9
Rabgef12	0.00357329	2.03687	0.237	0.101	1	Lymphocytes	Rabgef1
Rab11a2	0.00360244	1.4364	0.237	0.099	1	Lymphocytes	Rab11a
Use13	0.0036337	0.899637	0.237	0.092	1	Lymphocytes	Use1
Tmbim4	0.00363532	0.981773	0.237	0.092	1	Lymphocytes	Tmbim4
Tbkbp11	0.00364284	2.28912	0.079	0.017	1	Lymphocytes	Tbkbp1
Gnrh1	0.00366697	1.90229	0.053	0.009	1	Lymphocytes	Gnrh1
RP23-381H23.11	0.0036906	4.61508	0.026	0.003	1	Lymphocytes	RP23-381H23.1
Rab3il12	0.00372906	2.87663	0.105	0.028	1	Lymphocytes	Rab3il1
Agmat	0.00375948	3.8202	0.026	0.003	1	Lymphocytes	Agmat
Sde2	0.00376601	1.49565	0.289	0.14	1	Lymphocytes	Sde2
Txndc111	0.00378221	0.786368	0.395	0.198	1	Lymphocytes	Txndc11
Hcfc22	0.0038269	1.02135	0.184	0.064	1	Lymphocytes	Hcfc2
Car7	0.00382954	3.07159	0.026	0.003	1	Lymphocytes	Car7
Ddx26b4	0.0038484	0.955259	0.526	0.349	1	Lymphocytes	Ddx26b
Zcchc21	0.00385221	1.4621	0.211	0.083	1	Lymphocytes	Zcchc2
Mtpap	0.00387273	1.18846	0.368	0.184	1	Lymphocytes	Mtpap
Igsf82	0.00391203	1.87019	0.105	0.028	1	Lymphocytes	Igsf8
Rwdd2b	0.00399509	3.16612	0.053	0.009	1	Lymphocytes	Rwdd2b
Ccdc123	0.00410039	0.939682	0.421	0.232	1	Lymphocytes	Ccdc12
Tubd12	0.00412609	1.99001	0.132	0.04	1	Lymphocytes	Tubd1
Ankrd31	0.00414131	3.92618	0.026	0.003	1	Lymphocytes	Ankrd31
Nfix1	0.00415716	3.78778	0.026	0.003	1	Lymphocytes	Nfix
Snx243	0.0042136	1.49839	0.368	0.197	1	Lymphocytes	Snx24
Gm20507	0.00424532	3.10653	0.026	0.003	1	Lymphocytes	Gm20507
Gm34816	0.00428187	2.93914	0.026	0.003	1	Lymphocytes	Gm34816
Rnpep1	0.00436255	1.1292	0.237	0.095	1	Lymphocytes	Rnpep
BC017643	0.00439377	2.19445	0.105	0.029	1	Lymphocytes	BC017643
Adam111	0.00444944	3.37709	0.053	0.009	1	Lymphocytes	Adam11
Slc22a42	0.00446005	2.10323	0.132	0.041	1	Lymphocytes	Slc22a4
Terf2ip1	0.00446184	1.31563	0.158	0.053	1	Lymphocytes	Terf2ip
Ripk11	0.0045251	2.18373	0.132	0.042	1	Lymphocytes	Ripk1
Zfp455	0.00452554	4.26859	0.026	0.003	1	Lymphocytes	Zfp455
Prtn31	0.00456409	3.01807	0.053	0.009	1	Lymphocytes	Prtn3
Plet1os	0.00458107	3.78213	0.026	0.003	1	Lymphocytes	Plet1os
Tgfb1i12	0.00459895	2.09442	0.079	0.018	1	Lymphocytes	Tgfb1i1
Sugct3	0.00463447	1.39946	0.132	0.04	1	Lymphocytes	Sugct
Zbtb25	0.00463664	0.993171	0.211	0.08	1	Lymphocytes	Zbtb25
Ttn2	0.00465552	1.54245	0.237	0.1	1	Lymphocytes	Ttn
Ripk31	0.00467185	2.61213	0.053	0.009	1	Lymphocytes	Ripk3
Gm27008	0.00473353	3.14232	0.053	0.009	1	Lymphocytes	Gm27008
Pla2g151	0.00478343	2.13725	0.105	0.029	1	Lymphocytes	Pla2g15
Tm7sf32	0.0048239	1.14673	0.184	0.066	1	Lymphocytes	Tm7sf3
Atad2b1	0.00490502	0.696231	0.711	0.567	1	Lymphocytes	Atad2b
Nagpa	0.00491804	1.58168	0.105	0.028	1	Lymphocytes	Nagpa
Krit1	0.00491908	0.802859	0.605	0.398	1	Lymphocytes	Krit1
Akip1	0.00491972	2.59357	0.079	0.018	1	Lymphocytes	Akip1
Trmt2a	0.00496862	1.51728	0.237	0.101	1	Lymphocytes	Trmt2a
Gm15346	0.00497638	4.18512	0.026	0.003	1	Lymphocytes	Gm15346
Mgat4a2	0.00501196	1.39657	0.289	0.138	1	Lymphocytes	Mgat4a
Gm5099	0.00504565	3.64116	0.026	0.003	1	Lymphocytes	Gm5099
Usf21	0.00509934	1.12621	0.316	0.147	1	Lymphocytes	Usf2
Hkdc1	0.00510169	3.46556	0.026	0.003	1	Lymphocytes	Hkdc1
Ppp3ca3	0.00511638	0.672313	0.816	0.638	1	Lymphocytes	Ppp3ca
Gm5436	0.0051868	3.00525	0.026	0.003	1	Lymphocytes	Gm5436
Plek21	0.00520111	2.65011	0.026	0.003	1	Lymphocytes	Plek2
Ly6e	0.00525782	1.69434	0.105	0.029	1	Lymphocytes	Ly6e
Vps542	0.0052831	0.760821	0.632	0.44	1	Lymphocytes	Vps54
Scamp13	0.00532382	1.20393	0.263	0.119	1	Lymphocytes	Scamp1
Eml62	0.00534328	1.90325	0.132	0.041	1	Lymphocytes	Eml6
Rbm392	0.00540734	0.405534	1	0.914	1	Lymphocytes	Rbm39
Gm153411	0.00543483	1.93842	0.184	0.072	1	Lymphocytes	Gm15341
Vmn2r117	0.00544015	4.477	0.026	0.003	1	Lymphocytes	Vmn2r117
Tnfrsf251	0.00556972	3.57272	0.026	0.003	1	Lymphocytes	Tnfrsf25
Stx122	0.00557842	1.34956	0.263	0.121	1	Lymphocytes	Stx12
Pdhx1	0.00562705	0.906603	0.395	0.205	1	Lymphocytes	Pdhx
Rnf2151	0.0056288	1.86626	0.132	0.042	1	Lymphocytes	Rnf215
Gm44920	0.00563555	3.22002	0.026	0.003	1	Lymphocytes	Gm44920
Ppp1r181	0.00569698	1.15968	0.158	0.054	1	Lymphocytes	Ppp1r18
Arhgef371	0.00570452	2.1293	0.105	0.03	1	Lymphocytes	Arhgef37
Zfp7151	0.00571103	2.03973	0.132	0.042	1	Lymphocytes	Zfp715
Bcr2	0.00589938	1.00281	0.5	0.324	1	Lymphocytes	Bcr
Ap2b12	0.00595312	0.544929	0.763	0.545	1	Lymphocytes	Ap2b1
Znfx11	0.00595359	1.51397	0.158	0.056	1	Lymphocytes	Znfx1
Ccdc114	0.00596084	1.77656	0.105	0.029	1	Lymphocytes	Ccdc114
Usp9y	0.00597769	4.1001	0.026	0.003	1	Lymphocytes	Usp9y
Naga	0.00597919	1.91597	0.105	0.029	1	Lymphocytes	Naga
Ctsb1	0.00601697	2.0586	0.211	0.088	1	Lymphocytes	Ctsb
Gm268354	0.00602611	1.74639	0.158	0.057	1	Lymphocytes	Gm26835
Shank31	0.0060297	1.68789	0.211	0.088	1	Lymphocytes	Shank3
Abcb9	0.0060548	2.45299	0.079	0.019	1	Lymphocytes	Abcb9
Klk83	0.00614928	1.8623	0.079	0.018	1	Lymphocytes	Klk8
Gm44829	0.00618367	2.22179	0.079	0.019	1	Lymphocytes	Gm44829
Akap133	0.00619618	0.486007	0.947	0.714	1	Lymphocytes	Akap13
Gphn4	0.00620097	0.669354	0.921	0.737	1	Lymphocytes	Gphn
B430212C06Rik1	0.00622494	3.07731	0.053	0.009	1	Lymphocytes	B430212C06Rik
Parp82	0.00624816	1.67453	0.447	0.286	1	Lymphocytes	Parp8
Hdac51	0.00624924	1.64429	0.132	0.042	1	Lymphocytes	Hdac5
Gm67871	0.00628802	1.96131	0.053	0.009	1	Lymphocytes	Gm6787
Slc22a51	0.00634514	1.47933	0.132	0.042	1	Lymphocytes	Slc22a5
Mrps25	0.00634641	0.860165	0.237	0.098	1	Lymphocytes	Mrps25
Flot11	0.00635286	2.27004	0.105	0.03	1	Lymphocytes	Flot1
Tmem1041	0.00639695	1.86378	0.105	0.03	1	Lymphocytes	Tmem104
Aspn1	0.00640463	1.86555	0.053	0.009	1	Lymphocytes	Aspn
Wdr63	0.0064744	4.38487	0.026	0.003	1	Lymphocytes	Wdr63
Gm5432	0.00650282	4.29288	0.026	0.003	1	Lymphocytes	Gm5432
Slc39a141	0.00664046	1.21872	0.237	0.105	1	Lymphocytes	Slc39a14
Acsl11	0.00671188	2.39473	0.132	0.043	1	Lymphocytes	Acsl1
Nfkb2	0.00671879	2.50667	0.053	0.01	1	Lymphocytes	Nfkb2
Gm26520	0.00675773	3.05447	0.026	0.003	1	Lymphocytes	Gm26520
Csk2	0.00676849	1.03497	0.263	0.118	1	Lymphocytes	Csk
Strn2	0.00678058	1.2016	0.368	0.205	1	Lymphocytes	Strn
Asb16	0.00678726	2.74744	0.026	0.003	1	Lymphocytes	Asb16
Gm12758	0.00678875	2.59572	0.053	0.01	1	Lymphocytes	Gm12758
Pbx13	0.0068697	0.287578	0.737	0.949	1	Lymphocytes	Pbx1
Klrb1a2	0.00687881	2.23321	0.079	0.019	1	Lymphocytes	Klrb1a
Lnpep4	0.00693744	0.96376	0.5	0.31	1	Lymphocytes	Lnpep
1700020I14Rik2	0.00693837	0.835855	0.474	0.275	1	Lymphocytes	1700020I14Rik
Adgrl41	0.00700527	0.898665	0.105	0.029	1	Lymphocytes	Adgrl4
Ddx522	0.00701465	1.05287	0.368	0.199	1	Lymphocytes	Ddx52
Jarid22	0.00701666	0.706749	0.737	0.557	1	Lymphocytes	Jarid2
Luc7l21	0.00703411	0.61436	0.868	0.801	1	Lymphocytes	Luc7l2
Fam45a2	0.00707432	0.728618	0.237	0.097	1	Lymphocytes	Fam45a
4833427G06Rik	0.00710417	3.94413	0.026	0.003	1	Lymphocytes	4833427G06Rik
Spsb2	0.00710417	3.97666	0.026	0.003	1	Lymphocytes	Spsb2
Efcab141	0.00716707	0.961665	0.395	0.21	1	Lymphocytes	Efcab14
Snap292	0.00716805	1.92235	0.105	0.03	1	Lymphocytes	Snap29
Slc12a91	0.00717432	1.6914	0.158	0.058	1	Lymphocytes	Slc12a9
Unc13d1	0.0071785	2.04941	0.053	0.01	1	Lymphocytes	Unc13d
Gabrp1	0.00722164	3.85421	0.053	0.01	1	Lymphocytes	Gabrp
Plekhf24	0.00722754	1.77894	0.105	0.03	1	Lymphocytes	Plekhf2
Pid14	0.00724941	1.49297	0.184	0.071	1	Lymphocytes	Pid1
Pced1b1	0.00726709	1.09115	0.289	0.136	1	Lymphocytes	Pced1b
Mical22	0.0073304	2.44492	0.053	0.01	1	Lymphocytes	Mical2
Gm11924	0.00734625	2.8559	0.026	0.003	1	Lymphocytes	Gm11924
Ldlrap11	0.00734727	1.43292	0.105	0.03	1	Lymphocytes	Ldlrap1
Mbd55	0.00735468	0.627494	0.789	0.659	1	Lymphocytes	Mbd5
Gm296382	0.00742365	2.3646	0.053	0.01	1	Lymphocytes	Gm29638
Svil3	0.00755589	1.22569	0.684	0.562	1	Lymphocytes	Svil
Zdhhc181	0.00760633	2.06653	0.184	0.073	1	Lymphocytes	Zdhhc18
Gale1	0.0076701	2.40479	0.079	0.02	1	Lymphocytes	Gale
Dstn3	0.00768948	1.19168	0.368	0.207	1	Lymphocytes	Dstn
Pigk2	0.00771903	1.15004	0.342	0.178	1	Lymphocytes	Pigk
Gm44036	0.00772024	3.7797	0.026	0.003	1	Lymphocytes	Gm44036
Ppp1r12c3	0.0078252	0.886426	0.342	0.176	1	Lymphocytes	Ppp1r12c
Coro1b2	0.00786686	1.12359	0.263	0.123	1	Lymphocytes	Coro1b
Lrrc2	0.00787851	3.26174	0.026	0.003	1	Lymphocytes	Lrrc2
Bag1	0.00788395	1.13106	0.184	0.071	1	Lymphocytes	Bag1
Fam198a	0.0078985	3.07438	0.026	0.003	1	Lymphocytes	Fam198a
Trpm5	0.00793554	2.53659	0.053	0.01	1	Lymphocytes	Trpm5
Sgpp12	0.00797499	1.35912	0.184	0.072	1	Lymphocytes	Sgpp1
Slitrk61	0.0079789	2.69702	0.026	0.003	1	Lymphocytes	Slitrk6
1700087M22Rik	0.00799237	2.87049	0.026	0.003	1	Lymphocytes	1700087M22Rik
Rab29	0.00800586	2.79881	0.026	0.003	1	Lymphocytes	Rab29
Irgm11	0.00804844	2.33169	0.053	0.01	1	Lymphocytes	Irgm1
Usp152	0.0080657	0.620292	0.737	0.612	1	Lymphocytes	Usp15
Cmc2	0.00807455	1.29994	0.211	0.089	1	Lymphocytes	Cmc2
Rbm473	0.00816013	2.02737	0.158	0.06	1	Lymphocytes	Rbm47
Ppcdc2	0.00826479	1.12126	0.237	0.103	1	Lymphocytes	Ppcdc
Cast2	0.00828294	1.32004	0.237	0.109	1	Lymphocytes	Cast
Zc3hav12	0.00829893	1.66936	0.105	0.031	1	Lymphocytes	Zc3hav1
Rab1a3	0.00834322	0.961378	0.447	0.269	1	Lymphocytes	Rab1a
Brms1l2	0.00834576	0.71703	0.368	0.185	1	Lymphocytes	Brms1l
Ttc7b3	0.00842028	1.02983	0.526	0.33	1	Lymphocytes	Ttc7b
Dmtn5	0.00848943	1.84591	0.105	0.031	1	Lymphocytes	Dmtn
Eef1akmt12	0.0085204	1.26971	0.237	0.108	1	Lymphocytes	Eef1akmt1
Wdr261	0.00852321	0.836193	0.605	0.447	1	Lymphocytes	Wdr26
Gm4419	0.00853727	3.14279	0.026	0.003	1	Lymphocytes	Gm4419
Urgcp3	0.00857042	1.65256	0.368	0.21	1	Lymphocytes	Urgcp
Mkln13	0.00861916	0.772377	0.711	0.577	1	Lymphocytes	Mkln1
Ikzf23	0.00863431	0.382175	0.579	0.329	1	Lymphocytes	Ikzf2
Spag8	0.0086371	2.99579	0.026	0.003	1	Lymphocytes	Spag8
RP24-248F14.2	0.00864427	2.73773	0.026	0.003	1	Lymphocytes	RP24-248F14.2
Cab392	0.00865153	0.688262	0.553	0.364	1	Lymphocytes	Cab39
Ifi351	0.00875009	2.23562	0.053	0.01	1	Lymphocytes	Ifi35
Stat61	0.00884362	2.64698	0.079	0.02	1	Lymphocytes	Stat6
Park23	0.00885254	1.05038	0.237	0.104	1	Lymphocytes	Park2
Trim30a1	0.0088807	1.9278	0.079	0.02	1	Lymphocytes	Trim30a
Slc6a41	0.00893144	4.19254	0.026	0.003	1	Lymphocytes	Slc6a4
Gm71601	0.00894418	2.45958	0.053	0.01	1	Lymphocytes	Gm7160
Por1	0.00912256	1.2206	0.421	0.247	1	Lymphocytes	Por
Etfa3	0.00912352	1.04075	0.316	0.16	1	Lymphocytes	Etfa
Syndig1l	0.00914622	3.28274	0.026	0.003	1	Lymphocytes	Syndig1l
Kpna23	0.00914845	1.22002	0.263	0.125	1	Lymphocytes	Kpna2
Slc7a53	0.00919901	1.2076	0.184	0.073	1	Lymphocytes	Slc7a5
9030624J02Rik2	0.00920347	0.883402	0.316	0.155	1	Lymphocytes	9030624J02Rik
Zkscan14	0.00924399	3.07989	0.026	0.003	1	Lymphocytes	Zkscan14
Mbd21	0.00925232	0.893544	0.447	0.264	1	Lymphocytes	Mbd2
AI3141804	0.00927312	0.633118	0.763	0.553	1	Lymphocytes	AI314180
Mapk143	0.00928905	0.666504	0.605	0.428	1	Lymphocytes	Mapk14
Gm45016	0.00928943	2.87037	0.026	0.003	1	Lymphocytes	Gm45016
Ormdl3	0.0093161	1.64477	0.132	0.044	1	Lymphocytes	Ormdl3
Car9	0.00931983	2.87784	0.026	0.003	1	Lymphocytes	Car9
Man2b11	0.00932266	1.46987	0.211	0.091	1	Lymphocytes	Man2b1
Arl8a1	0.0093253	1.77215	0.158	0.059	1	Lymphocytes	Arl8a
Cln5	0.00936686	2.24218	0.079	0.02	1	Lymphocytes	Cln5
2610507B11Rik1	0.00940499	0.841611	0.447	0.275	1	Lymphocytes	2610507B11Rik
1810014B01Rik	0.00942446	2.14298	0.079	0.02	1	Lymphocytes	1810014B01Rik
Ppfia41	0.00943049	1.44368	0.079	0.02	1	Lymphocytes	Ppfia4
Slc35d31	0.00946268	2.10449	0.079	0.02	1	Lymphocytes	Slc35d3
Tbc1d55	0.00949131	0.583207	0.816	0.68	1	Lymphocytes	Tbc1d5
Tox4	0.00950777	0.835649	0.289	0.138	1	Lymphocytes	Tox4
Yif1b	0.00951622	1.69493	0.105	0.031	1	Lymphocytes	Yif1b
Etohd2	0.0095835	4.32339	0.026	0.003	1	Lymphocytes	Etohd2
Ptp4a32	0.00959526	1.43105	0.105	0.031	1	Lymphocytes	Ptp4a3
Gm10644	0.00960866	2.47224	0.079	0.02	1	Lymphocytes	Gm10644
Wdr14	0.00961913	1.07425	0.263	0.125	1	Lymphocytes	Wdr1
Rint11	0.00966685	1.17445	0.289	0.146	1	Lymphocytes	Rint1
Taco1os	0.00971595	3.69371	0.026	0.003	1	Lymphocytes	Taco1os
Nup2104	0.00975247	1.46885	0.211	0.092	1	Lymphocytes	Nup210
Itga51	0.00975661	1.0562	0.316	0.16	1	Lymphocytes	Itga5
Abcc3	0.00977096	3.54402	0.026	0.003	1	Lymphocytes	Abcc3
Sh3bp12	0.00985679	1.23046	0.237	0.107	1	Lymphocytes	Sh3bp1
Commd8	0.00985956	1.40453	0.132	0.044	1	Lymphocytes	Commd8
Gm295071	0.00990571	3.02057	0.026	0.003	1	Lymphocytes	Gm29507
Mars2	0.00992364	1.40927	0.105	0.031	1	Lymphocytes	Mars2
Rgs9bp1	0.00993765	3.26212	0.026	0.003	1	Lymphocytes	Rgs9bp
Aph1c	0.00993765	3.05265	0.026	0.003	1	Lymphocytes	Aph1c
Gm9803	0.00993765	3.08989	0.026	0.003	1	Lymphocytes	Gm9803
Fgd52	0.00996839	0.717297	0.158	0.057	1	Lymphocytes	Fgd5

### Sheet: PA1-E10.5
	p_val	avg_log2FC	pct.1	pct.2	p_val_adj	cluster	gene
Nrg1	0	4.15135	0.979	0.447	0	CrM	Nrg1
Gria1	2.17796e-229	2.86432	0.581	0.124	5.10753e-225	CrM	Gria1
Zmat4	7.33382e-228	2.27513	0.887	0.36	1.71985e-223	CrM	Zmat4
Il1rapl1	2.69565e-175	2.43422	0.688	0.225	6.32157e-171	CrM	Il1rapl1
Col23a1	6.07452e-143	1.33042	0.972	0.685	1.42453e-138	CrM	Col23a1
Cped1	1.92166e-113	1.03471	0.988	0.734	4.50648e-109	CrM	Cped1
Cdh6	2.14591e-92	1.68432	0.671	0.316	5.03238e-88	CrM	Cdh6
Zfhx4	8.94784e-92	0.93191	0.965	0.753	2.09836e-87	CrM	Zfhx4
Klf12	2.014e-85	0.90398	0.958	0.758	4.72303e-81	CrM	Klf12
Pitx1	8.56037e-83	1.33003	0.667	0.305	2.00749e-78	CrM	Pitx1
Nfia	9.30535e-80	1.29093	0.804	0.497	2.1822e-75	CrM	Nfia
Lhx8	1.64429e-76	1.09567	0.758	0.395	3.85604e-72	CrM	Lhx8
Enpp2	1.19516e-68	1.60552	0.391	0.133	2.80277e-64	CrM	Enpp2
Tbx3os1	1.07435e-66	1.32004	0.573	0.257	2.51946e-62	CrM	Tbx3os1
Zfp536	1.1885e-65	1.09971	0.726	0.395	2.78715e-61	CrM	Zfp536
Dlx6os1	1.94478e-62	0.966738	0.782	0.443	4.56069e-58	CrM	Dlx6os1
Sema5a	4.93894e-62	0.954109	0.929	0.755	1.15823e-57	CrM	Sema5a
Tmem108	6.85535e-61	0.978304	0.862	0.605	1.60765e-56	CrM	Tmem108
2210408I21Rik	3.09433e-60	1.25935	0.713	0.42	7.2565e-56	CrM	2210408I21Rik
Osr1	1.54547e-58	1.8776	0.264	0.075	3.62427e-54	CrM	Osr1
Bmpr1b	9.84355e-58	0.483552	0.972	0.783	2.30841e-53	CrM	Bmpr1b
Ror1	2.15828e-57	0.774398	0.917	0.712	5.06138e-53	CrM	Ror1
Lhx6	1.68794e-56	1.36636	0.474	0.205	3.95838e-52	CrM	Lhx6
Flrt2	6.33521e-55	1.04552	0.818	0.565	1.48567e-50	CrM	Flrt2
Ptprm	1.10661e-54	0.65349	0.779	0.493	2.5951e-50	CrM	Ptprm
Tbx3	1.11345e-53	1.06839	0.625	0.331	2.61115e-49	CrM	Tbx3
Plxna2	3.43487e-53	0.921179	0.722	0.418	8.05512e-49	CrM	Plxna2
Thsd4	1.26039e-52	1.17023	0.444	0.185	2.95573e-48	CrM	Thsd4
Cdh11	4.45645e-52	0.638828	0.963	0.806	1.04508e-47	CrM	Cdh11
Cacna1c	4.75736e-52	0.681104	0.947	0.762	1.11565e-47	CrM	Cacna1c
Itga4	8.59303e-52	1.87247	0.239	0.069	2.01515e-47	CrM	Itga4
Nkain3	2.38589e-51	0.909225	0.727	0.438	5.59515e-47	CrM	Nkain3
Cask	4.09422e-50	0.919707	0.834	0.628	9.60135e-46	CrM	Cask
Aff3	1.1436e-48	0.632465	0.956	0.807	2.68186e-44	CrM	Aff3
Lrig3	1.34958e-48	0.833583	0.775	0.49	3.1649e-44	CrM	Lrig3
Plcl2	3.71681e-48	0.958101	0.692	0.411	8.71629e-44	CrM	Plcl2
St6galnac3	5.28752e-48	0.51687	0.982	0.879	1.23998e-43	CrM	St6galnac3
Nr2f1	6.98629e-48	0.800559	0.768	0.455	1.63836e-43	CrM	Nr2f1
Trps1	3.34553e-47	0.572546	0.972	0.902	7.8456e-43	CrM	Trps1
Hmcn1	2.46186e-46	0.525429	0.972	0.863	5.77331e-42	CrM	Hmcn1
Nr2f2	4.84023e-46	0.846856	0.781	0.502	1.13508e-41	CrM	Nr2f2
Tcf4	2.94822e-45	0.424032	0.998	0.98	6.91388e-41	CrM	Tcf4
Dlg1	3.61827e-45	0.672678	0.913	0.785	8.4852e-41	CrM	Dlg1
Tmem132c	8.09569e-43	0.672421	0.917	0.731	1.89852e-38	CrM	Tmem132c
Tbx2	2.93184e-42	1.13448	0.496	0.244	6.87547e-38	CrM	Tbx2
Crlf1	4.70992e-42	1.38259	0.345	0.141	1.10452e-37	CrM	Crlf1
Nhs	1.48233e-40	0.69872	0.862	0.649	3.47621e-36	CrM	Nhs
Shox2	1.51977e-40	1.98228	0.147	0.036	3.56401e-36	CrM	Shox2
Prrx1	3.33377e-40	0.482151	0.981	0.808	7.81803e-36	CrM	Prrx1
Msi2	5.24112e-40	0.397065	0.995	0.963	1.22909e-35	CrM	Msi2
Robo1	6.59653e-40	0.485874	0.986	0.923	1.54695e-35	CrM	Robo1
Syt1	1.24262e-39	2.11713	0.163	0.044	2.91408e-35	CrM	Syt1
Barx1	2.39152e-39	1.42193	0.315	0.126	5.60835e-35	CrM	Barx1
Prr16	2.72824e-39	0.94744	0.593	0.333	6.398e-35	CrM	Prr16
Pex5l	6.44624e-38	1.88464	0.218	0.074	1.51171e-33	CrM	Pex5l
Grid2	1.21585e-37	1.50679	0.333	0.142	2.85128e-33	CrM	Grid2
Emilin2	1.30617e-37	1.46159	0.244	0.086	3.06309e-33	CrM	Emilin2
Lpar1	1.56635e-37	0.546847	0.94	0.781	3.67324e-33	CrM	Lpar1
Tox	1.68634e-37	0.629872	0.915	0.721	3.95464e-33	CrM	Tox
Rnf150	1.23651e-36	0.811891	0.736	0.503	2.89974e-32	CrM	Rnf150
Zeb1	1.67568e-36	0.637919	0.835	0.596	3.92963e-32	CrM	Zeb1
Bnc2	1.82117e-36	0.519949	0.943	0.791	4.27082e-32	CrM	Bnc2
Sgcd	2.21372e-36	0.643173	0.862	0.61	5.1914e-32	CrM	Sgcd
Dach1	4.91639e-35	0.574995	0.823	0.603	1.15294e-30	CrM	Dach1
Tcf7l2	1.43809e-34	0.72197	0.892	0.788	3.37246e-30	CrM	Tcf7l2
Tenm4	4.30027e-34	0.547286	0.936	0.793	1.00846e-29	CrM	Tenm4
Epha6	4.74517e-34	2.01535	0.175	0.055	1.11279e-29	CrM	Epha6
Prex2	5.85797e-34	0.680015	0.738	0.494	1.37375e-29	CrM	Prex2
Grik1	3.15481e-33	1.21978	0.276	0.111	7.39836e-29	CrM	Grik1
Klhl29	3.20189e-33	0.760604	0.724	0.487	7.50875e-29	CrM	Klhl29
Sgk1	3.61027e-33	1.27313	0.281	0.113	8.46644e-29	CrM	Sgk1
Col26a1	5.74323e-33	0.627022	0.816	0.617	1.34684e-28	CrM	Col26a1
Slc16a2	1.66258e-32	1.11765	0.361	0.168	3.89891e-28	CrM	Slc16a2
Gm16263	2.02259e-32	2.29155	0.074	0.013	4.74317e-28	CrM	Gm16263
Slf1	5.18034e-32	0.725298	0.825	0.65	1.21484e-27	CrM	Slf1
Il17rd	4.0789e-31	0.733404	0.694	0.464	9.56544e-27	CrM	Il17rd
Mmp16	9.64914e-31	0.555491	0.832	0.616	2.26282e-26	CrM	Mmp16
Ccdc85a	1.01607e-30	1.04205	0.262	0.105	2.38278e-26	CrM	Ccdc85a
Tenm3	2.99589e-30	0.321675	0.998	0.978	7.02566e-26	CrM	Tenm3
Tmtc2	4.86768e-30	0.495898	0.865	0.675	1.14152e-25	CrM	Tmtc2
Tiam2	3.36624e-29	0.879235	0.492	0.277	7.89418e-25	CrM	Tiam2
Ror2	1.42878e-28	0.510567	0.89	0.716	3.35063e-24	CrM	Ror2
Glis1	2.89237e-27	1.23322	0.251	0.106	6.78289e-23	CrM	Glis1
Tnfaip6	3.78486e-27	0.960697	0.377	0.19	8.87588e-23	CrM	Tnfaip6
Gpc5	4.05292e-27	1.16696	0.368	0.189	9.50451e-23	CrM	Gpc5
Pax9	5.93818e-27	1.66495	0.147	0.047	1.39256e-22	CrM	Pax9
Cttnbp2	7.9397e-27	0.817019	0.474	0.267	1.86194e-22	CrM	Cttnbp2
Neil3	1.23898e-26	1.0855	0.492	0.304	2.90553e-22	CrM	Neil3
Gria3	1.76539e-26	0.800946	0.471	0.264	4.14001e-22	CrM	Gria3
Smoc1	4.35457e-26	0.442265	0.697	0.463	1.02119e-21	CrM	Smoc1
E130114P18Rik	8.61393e-26	1.12062	0.308	0.147	2.02005e-21	CrM	E130114P18Rik
Slit2	2.73617e-25	0.795539	0.759	0.587	6.41658e-21	CrM	Slit2
Notch2	3.46135e-25	0.734158	0.616	0.408	8.1172e-21	CrM	Notch2
Adk	4.20587e-25	0.465448	0.917	0.788	9.86319e-21	CrM	Adk
Fbxl7	4.33798e-25	0.414785	0.938	0.816	1.0173e-20	CrM	Fbxl7
Mir99ahg	7.22567e-25	0.392278	0.956	0.869	1.69449e-20	CrM	Mir99ahg
Frmd4a	7.6598e-25	0.380935	0.963	0.863	1.7963e-20	CrM	Frmd4a
Rspo2	3.65853e-24	0.441935	0.692	0.457	8.57963e-20	CrM	Rspo2
Grik2	1.15879e-23	0.563588	0.499	0.291	2.71747e-19	CrM	Grik2
B130024G19Rik	1.33578e-23	0.754548	0.435	0.247	3.13254e-19	CrM	B130024G19Rik
Col3a1	1.35658e-23	0.656477	0.665	0.479	3.18132e-19	CrM	Col3a1
Ptprj	3.61249e-23	0.659108	0.568	0.359	8.47164e-19	CrM	Ptprj
Mllt3	3.71886e-23	0.435845	0.952	0.85	8.7211e-19	CrM	Mllt3
Prickle2	5.37464e-23	0.516011	0.811	0.629	1.26041e-18	CrM	Prickle2
Nbea	1.17802e-22	0.426693	0.904	0.806	2.76257e-18	CrM	Nbea
Ptprg	1.38963e-22	0.326999	0.984	0.914	3.25882e-18	CrM	Ptprg
Zfp521	3.04829e-22	0.343842	0.979	0.921	7.14854e-18	CrM	Zfp521
Fgf10	1.01471e-21	0.721816	0.395	0.221	2.3796e-17	CrM	Fgf10
Tns1	1.58755e-21	0.63302	0.595	0.396	3.72296e-17	CrM	Tns1
Efemp1	2.06688e-21	1.53231	0.173	0.069	4.84705e-17	CrM	Efemp1
Pvt1	2.83828e-21	0.655349	0.588	0.399	6.65605e-17	CrM	Pvt1
Nlgn1	2.87612e-21	1.53698	0.209	0.092	6.74478e-17	CrM	Nlgn1
Eda	3.98031e-21	0.720347	0.559	0.369	9.33423e-17	CrM	Eda
Rspo3	5.89575e-21	1.44241	0.177	0.072	1.38261e-16	CrM	Rspo3
Dlc1	8.85311e-21	0.408521	0.883	0.713	2.07614e-16	CrM	Dlc1
Crym	1.02361e-20	1.388	0.159	0.061	2.40047e-16	CrM	Crym
Dnajc1	1.72862e-20	0.446413	0.844	0.697	4.05379e-16	CrM	Dnajc1
Dnm3os	2.17553e-20	0.469133	0.77	0.569	5.10185e-16	CrM	Dnm3os
Sgol2b	4.54725e-20	2.34492	0.046	0.008	1.06638e-15	CrM	Sgol2b
Kirrel3	7.80469e-20	0.401955	0.446	0.274	1.83028e-15	CrM	Kirrel3
Rsrc1	8.62933e-20	0.443629	0.873	0.748	2.02366e-15	CrM	Rsrc1
Kcnb2	2.1623e-19	0.909512	0.336	0.187	5.0708e-15	CrM	Kcnb2
Pdgfra	6.37354e-19	0.593018	0.701	0.527	1.49466e-14	CrM	Pdgfra
Tle4	1.09652e-18	0.402474	0.837	0.686	2.57146e-14	CrM	Tle4
Ppfibp2	1.1961e-18	0.557079	0.653	0.457	2.80498e-14	CrM	Ppfibp2
Mn1	1.4984e-18	0.82661	0.349	0.195	3.5139e-14	CrM	Mn1
Lin28b	1.59564e-18	0.470642	0.789	0.652	3.74194e-14	CrM	Lin28b
Cacna1g	2.15313e-18	0.879356	0.315	0.169	5.04931e-14	CrM	Cacna1g
Frmd6	3.41083e-18	0.492385	0.673	0.501	7.99875e-14	CrM	Frmd6
Twist2	4.22927e-18	0.600726	0.568	0.384	9.91807e-14	CrM	Twist2
Tspan7	5.28359e-18	0.57917	0.545	0.36	1.23905e-13	CrM	Tspan7
Dixdc1	6.05479e-18	0.626732	0.554	0.362	1.41991e-13	CrM	Dixdc1
Sipa1l2	7.39585e-18	0.742348	0.359	0.204	1.7344e-13	CrM	Sipa1l2
Tmem132cos	1.11846e-17	0.642433	0.568	0.395	2.6229e-13	CrM	Tmem132cos
Fbln2	1.34772e-17	0.754258	0.381	0.226	3.16053e-13	CrM	Fbln2
Auts2	1.36413e-17	0.212946	1	0.993	3.19902e-13	CrM	Auts2
Gas5	1.84148e-17	0.420449	0.864	0.755	4.31846e-13	CrM	Gas5
Btbd3	2.06658e-17	0.767018	0.421	0.261	4.84633e-13	CrM	Btbd3
Etv1	2.47079e-17	0.649849	0.432	0.264	5.79424e-13	CrM	Etv1
1700111N16Rik	2.93737e-17	1.67483	0.096	0.031	6.88843e-13	CrM	1700111N16Rik
Sox5	3.74305e-17	0.41804	0.89	0.8	8.77782e-13	CrM	Sox5
Ssbp3	3.94778e-17	0.315467	0.954	0.896	9.25794e-13	CrM	Ssbp3
Dclk2	4.20161e-17	0.846131	0.375	0.225	9.85319e-13	CrM	Dclk2
Sema4d	7.53348e-17	0.673087	0.519	0.355	1.76668e-12	CrM	Sema4d
Mertk	9.61712e-17	0.490893	0.625	0.439	2.25531e-12	CrM	Mertk
Fam151a	1.18156e-16	1.07801	0.242	0.126	2.77088e-12	CrM	Fam151a
Dqx1	1.3973e-16	3.52814	0.127	0.051	3.27682e-12	CrM	Dqx1
Parp8	1.86047e-16	0.513082	0.589	0.406	4.36299e-12	CrM	Parp8
Fat3	3.4523e-16	0.405273	0.602	0.421	8.09599e-12	CrM	Fat3
Hdac9	7.09484e-16	0.434756	0.508	0.334	1.66381e-11	CrM	Hdac9
Zfp608	1.0794e-15	0.387974	0.742	0.56	2.5313e-11	CrM	Zfp608
Atp10d	1.4824e-15	0.842676	0.326	0.191	3.47637e-11	CrM	Atp10d
Slc8a1	1.51622e-15	0.507783	0.641	0.46	3.55568e-11	CrM	Slc8a1
Ralgapa2	1.53234e-15	0.470375	0.697	0.54	3.59349e-11	CrM	Ralgapa2
A830082K12Rik	2.53377e-15	0.540596	0.455	0.288	5.94195e-11	CrM	A830082K12Rik
Fibin	2.67706e-15	2.90601	0.019	0.002	6.27796e-11	CrM	Fibin
Bcas3	3.87753e-15	0.483138	0.696	0.548	9.09319e-11	CrM	Bcas3
Rora	4.20895e-15	0.373073	0.825	0.689	9.8704e-11	CrM	Rora
Kif23	5.97762e-15	0.620903	0.496	0.34	1.40181e-10	CrM	Kif23
Fli1	7.07537e-15	0.315395	0.901	0.745	1.65924e-10	CrM	Fli1
Ddr2	8.61065e-15	0.452532	0.749	0.585	2.01928e-10	CrM	Ddr2
Synpo	1.2074e-14	0.591875	0.467	0.314	2.83148e-10	CrM	Synpo
Slco3a1	1.22919e-14	0.676745	0.441	0.288	2.88258e-10	CrM	Slco3a1
Stambpl1	1.64132e-14	0.938727	0.234	0.123	3.84905e-10	CrM	Stambpl1
5330434G04Rik	2.47978e-14	0.613271	0.425	0.273	5.81533e-10	CrM	5330434G04Rik
Ankrd44	2.99377e-14	0.449818	0.688	0.517	7.02069e-10	CrM	Ankrd44
Abat	4.0024e-14	0.789562	0.271	0.152	9.38603e-10	CrM	Abat
Dnm3	4.21614e-14	0.699572	0.382	0.241	9.88726e-10	CrM	Dnm3
Fam172a	7.71536e-14	0.41773	0.805	0.672	1.80933e-09	CrM	Fam172a
Ncald	1.03809e-13	0.607886	0.234	0.125	2.43442e-09	CrM	Ncald
Rgl1	1.59006e-13	0.520671	0.517	0.359	3.72885e-09	CrM	Rgl1
Slit3	1.79003e-13	0.291957	0.949	0.835	4.19779e-09	CrM	Slit3
Meox2	1.83494e-13	1.27991	0.078	0.026	4.30311e-09	CrM	Meox2
Rev3l	1.98888e-13	0.388271	0.773	0.641	4.66412e-09	CrM	Rev3l
Zdhhc14	2.08032e-13	0.912834	0.211	0.11	4.87856e-09	CrM	Zdhhc14
Sept9	2.11269e-13	0.468931	0.604	0.441	4.95446e-09	CrM	Sept9
Fmnl2	3.55548e-13	0.280893	0.947	0.857	8.33794e-09	CrM	Fmnl2
Lsp1	4.53714e-13	1.13373	0.126	0.054	1.064e-08	CrM	Lsp1
Gng2	4.88081e-13	0.49621	0.522	0.367	1.1446e-08	CrM	Gng2
Col25a1	5.05724e-13	0.307523	0.612	0.466	1.18597e-08	CrM	Col25a1
Sema5b	5.50222e-13	1.17973	0.129	0.056	1.29032e-08	CrM	Sema5b
Taf1d	5.54895e-13	0.343234	0.853	0.743	1.30129e-08	CrM	Taf1d
Angptl1	6.78131e-13	1.20801	0.104	0.042	1.59029e-08	CrM	Angptl1
Nkd2	7.34665e-13	0.920651	0.196	0.102	1.72286e-08	CrM	Nkd2
Kif18a	7.641e-13	0.579965	0.379	0.244	1.79189e-08	CrM	Kif18a
Clmp	9.17463e-13	0.340848	0.805	0.659	2.15154e-08	CrM	Clmp
Apcdd1	9.60958e-13	0.882438	0.223	0.121	2.25354e-08	CrM	Apcdd1
Cnrip1	9.80335e-13	1.06305	0.149	0.069	2.29898e-08	CrM	Cnrip1
Pitpnc1	1.21269e-12	0.234269	0.968	0.905	2.84388e-08	CrM	Pitpnc1
Gm15270	1.49012e-12	0.93975	0.154	0.073	3.49448e-08	CrM	Gm15270
Top2a	2.13599e-12	0.288731	0.917	0.792	5.00912e-08	CrM	Top2a
Gm42418	2.32052e-12	0.100423	1	1	5.44186e-08	CrM	Gm42418
Cacna2d1	3.63668e-12	0.268003	0.701	0.543	8.52838e-08	CrM	Cacna2d1
Sgip1	3.70192e-12	0.460177	0.605	0.449	8.68138e-08	CrM	Sgip1
Car12	3.74265e-12	0.959112	0.211	0.116	8.77689e-08	CrM	Car12
Ube2e3	4.1976e-12	0.369351	0.635	0.473	9.84379e-08	CrM	Ube2e3
Ngf	4.39867e-12	1.02932	0.131	0.059	1.03153e-07	CrM	Ngf
Csrnp3	5.13877e-12	0.607541	0.306	0.185	1.20509e-07	CrM	Csrnp3
Thada	5.35646e-12	0.388647	0.754	0.619	1.25614e-07	CrM	Thada
Asph	6.48281e-12	0.395873	0.68	0.516	1.52028e-07	CrM	Asph
Aldh1a2	7.07846e-12	1.76998	0.065	0.022	1.65997e-07	CrM	Aldh1a2
Ckap5	7.75243e-12	0.36705	0.768	0.642	1.81802e-07	CrM	Ckap5
Pknox2	9.42499e-12	0.330106	0.713	0.559	2.21025e-07	CrM	Pknox2
Zfp462	1.03088e-11	0.238314	0.958	0.928	2.41753e-07	CrM	Zfp462
Gm26939	1.04658e-11	2.9323	0.019	0.003	2.45434e-07	CrM	Gm26939
Cd47	1.43066e-11	0.70118	0.239	0.137	3.35504e-07	CrM	Cd47
Sfrp1	1.44808e-11	0.680332	0.258	0.151	3.3959e-07	CrM	Sfrp1
Gpc6	1.47394e-11	0.134081	1	0.989	3.45653e-07	CrM	Gpc6
Ndst3	2.10212e-11	0.985224	0.119	0.053	4.92967e-07	CrM	Ndst3
Sept11	2.15429e-11	0.374	0.754	0.611	5.05203e-07	CrM	Sept11
Dlx1	2.4346e-11	0.56671	0.227	0.126	5.70938e-07	CrM	Dlx1
Gm805	3.91521e-11	1.04294	0.188	0.102	9.18156e-07	CrM	Gm805
Pid1	5.17539e-11	0.702397	0.175	0.091	1.21368e-06	CrM	Pid1
Ppp1r9a	5.43349e-11	0.333098	0.77	0.629	1.27421e-06	CrM	Ppp1r9a
Nnat	5.84779e-11	0.396475	0.936	0.857	1.37137e-06	CrM	Nnat
Gxylt2	6.83052e-11	0.791157	0.209	0.117	1.60183e-06	CrM	Gxylt2
Styxl1	7.83385e-11	0.719072	0.379	0.266	1.83712e-06	CrM	Styxl1
Lima1	7.9389e-11	0.361304	0.614	0.459	1.86175e-06	CrM	Lima1
Tnik	8.21714e-11	0.417361	0.294	0.18	1.927e-06	CrM	Tnik
Dapk1	8.63268e-11	0.414696	0.579	0.435	2.02445e-06	CrM	Dapk1
Itga8	8.9669e-11	0.443022	0.308	0.19	2.10283e-06	CrM	Itga8
Tgfbr3	9.6032e-11	0.495233	0.437	0.302	2.25205e-06	CrM	Tgfbr3
2410006H16Rik	1.31678e-10	0.504269	0.402	0.275	3.08797e-06	CrM	2410006H16Rik
Zfas1	1.38535e-10	0.53359	0.419	0.293	3.24879e-06	CrM	Zfas1
Dse	1.8981e-10	0.467637	0.448	0.313	4.45123e-06	CrM	Dse
Ect2	2.16091e-10	0.413014	0.533	0.389	5.06755e-06	CrM	Ect2
Ift57	2.39033e-10	0.827845	0.193	0.107	5.60556e-06	CrM	Ift57
Tln2	2.53699e-10	0.31637	0.724	0.572	5.9495e-06	CrM	Tln2
C1qtnf7	2.55499e-10	1.18747	0.081	0.032	5.99171e-06	CrM	C1qtnf7
Cdon	3.03435e-10	0.343574	0.589	0.438	7.11586e-06	CrM	Cdon
Npffr2	3.06448e-10	1.08219	0.094	0.04	7.18651e-06	CrM	Npffr2
Gabrb2	3.06876e-10	1.37848	0.087	0.036	7.19654e-06	CrM	Gabrb2
Dnm1	3.19342e-10	0.525583	0.37	0.244	7.48888e-06	CrM	Dnm1
Lrp8	3.84649e-10	0.648518	0.219	0.126	9.0204e-06	CrM	Lrp8
Stk39	3.88708e-10	0.402994	0.572	0.439	9.1156e-06	CrM	Stk39
Tril	4.1694e-10	0.643616	0.209	0.119	9.77766e-06	CrM	Tril
Pde3a	4.84609e-10	0.33571	0.412	0.278	1.13646e-05	CrM	Pde3a
Tpx2	5.60046e-10	0.489643	0.465	0.338	1.31336e-05	CrM	Tpx2
Nbl1	5.88861e-10	0.876859	0.112	0.051	1.38094e-05	CrM	Nbl1
Etv4	5.9315e-10	0.719744	0.193	0.108	1.391e-05	CrM	Etv4
Ryr3	6.02738e-10	0.794971	0.175	0.095	1.41348e-05	CrM	Ryr3
Kif20b	7.2923e-10	0.42792	0.506	0.372	1.71012e-05	CrM	Kif20b
Atp2b1	7.37238e-10	0.345344	0.688	0.553	1.7289e-05	CrM	Atp2b1
Il33	8.36577e-10	0.896012	0.142	0.073	1.96186e-05	CrM	Il33
Bcl11b	8.84073e-10	0.357361	0.766	0.635	2.07324e-05	CrM	Bcl11b
Gm42439	8.92696e-10	0.456866	0.478	0.351	2.09346e-05	CrM	Gm42439
Kif11	9.09871e-10	0.375941	0.536	0.398	2.13374e-05	CrM	Kif11
Ccbe1	9.193e-10	0.795336	0.166	0.09	2.15585e-05	CrM	Ccbe1
Tom1l2	1.09501e-09	0.404787	0.614	0.485	2.56791e-05	CrM	Tom1l2
Bcat1	1.12641e-09	0.472834	0.396	0.273	2.64155e-05	CrM	Bcat1
Runx2	1.14573e-09	0.699776	0.255	0.159	2.68685e-05	CrM	Runx2
Inpp4b	1.15653e-09	0.211017	0.513	0.363	2.71217e-05	CrM	Inpp4b
Arid5b	1.34282e-09	0.301784	0.729	0.591	3.14904e-05	CrM	Arid5b
Mob3b	1.44552e-09	0.367368	0.591	0.453	3.38988e-05	CrM	Mob3b
Pcdh9	1.54118e-09	0.609619	0.313	0.209	3.61421e-05	CrM	Pcdh9
Bdnf	1.67575e-09	0.910258	0.108	0.05	3.9298e-05	CrM	Bdnf
Gm20125	1.71683e-09	1.19717	0.065	0.024	4.02615e-05	CrM	Gm20125
Smoc2	1.99237e-09	0.52678	0.26	0.164	4.67231e-05	CrM	Smoc2
Hmga2	2.03531e-09	0.194267	0.986	0.957	4.773e-05	CrM	Hmga2
Ednra	2.50369e-09	0.280466	0.614	0.473	5.87141e-05	CrM	Ednra
Wwtr1	2.73392e-09	0.40275	0.483	0.35	6.41131e-05	CrM	Wwtr1
Mctp1	3.06375e-09	0.883601	0.108	0.051	7.1848e-05	CrM	Mctp1
Snca	3.34256e-09	0.696836	0.09	0.04	7.83864e-05	CrM	Snca
Tle1	3.64646e-09	0.367679	0.52	0.388	8.55131e-05	CrM	Tle1
Spred1	3.65829e-09	0.380431	0.565	0.432	8.57906e-05	CrM	Spred1
Slc7a11	4.27865e-09	0.881844	0.11	0.052	0.000100339	CrM	Slc7a11
C630043F03Rik	4.29593e-09	1.12787	0.099	0.046	0.000100744	CrM	C630043F03Rik
Col27a1	4.37717e-09	0.529478	0.375	0.263	0.000102649	CrM	Col27a1
AI606473	4.46404e-09	0.672877	0.161	0.087	0.000104686	CrM	AI606473
Khdrbs2	4.53833e-09	0.390549	0.377	0.261	0.000106428	CrM	Khdrbs2
Rbms3	4.69496e-09	0.187307	0.943	0.835	0.000110102	CrM	Rbms3
Cd40	4.89678e-09	1.49358	0.051	0.018	0.000114834	CrM	Cd40
Nbas	5.27074e-09	0.434399	0.519	0.395	0.000123604	CrM	Nbas
Fign	5.56648e-09	0.218087	0.894	0.803	0.00013054	CrM	Fign
Kalrn	5.77754e-09	0.176025	0.942	0.869	0.000135489	CrM	Kalrn
Incenp	5.8963e-09	0.458696	0.395	0.273	0.000138274	CrM	Incenp
Svil	6.67551e-09	0.31755	0.69	0.555	0.000156547	CrM	Svil
Lama2	7.25472e-09	0.329128	0.512	0.381	0.00017013	CrM	Lama2
Gm44619	7.82004e-09	1.44697	0.062	0.024	0.000183388	CrM	Gm44619
8030451A03Rik	8.74238e-09	1.27437	0.062	0.024	0.000205017	CrM	8030451A03Rik
Snora57	9.705e-09	0.571458	0.221	0.133	0.000227592	CrM	Snora57
Serpinf1	9.74401e-09	0.637835	0.219	0.134	0.000228507	CrM	Serpinf1
Kif15	9.75175e-09	0.262819	0.704	0.563	0.000228688	CrM	Kif15
Cep128	9.86029e-09	0.317147	0.596	0.457	0.000231234	CrM	Cep128
Ckap2l	1.2384e-08	0.578447	0.312	0.212	0.000290417	CrM	Ckap2l
Cecr2	1.56162e-08	0.30361	0.572	0.427	0.000366215	CrM	Cecr2
2610027K06Rik	1.56873e-08	0.834723	0.181	0.106	0.000367884	CrM	2610027K06Rik
Cenpf	1.63959e-08	0.412421	0.535	0.417	0.0003845	CrM	Cenpf
Hsd17b12	2.03488e-08	0.288528	0.752	0.613	0.0004772	CrM	Hsd17b12
Zbtb16	2.09315e-08	0.217925	0.476	0.343	0.000490865	CrM	Zbtb16
D930015E06Rik	2.10931e-08	0.228561	0.848	0.75	0.000494653	CrM	D930015E06Rik
Son	2.14695e-08	0.163163	0.996	0.986	0.000503481	CrM	Son
Kank4	2.70844e-08	0.498846	0.326	0.219	0.000635156	CrM	Kank4
Nhlrc2	2.78113e-08	0.330094	0.612	0.493	0.000652204	CrM	Nhlrc2
Colec12	2.87641e-08	0.282089	0.499	0.367	0.000674546	CrM	Colec12
2610318N02Rik	3.19457e-08	0.42978	0.402	0.287	0.000749158	CrM	2610318N02Rik
Cenpp	3.52188e-08	0.27882	0.768	0.645	0.000825916	CrM	Cenpp
Mcph1	4.23362e-08	0.260296	0.802	0.678	0.000992827	CrM	Mcph1
Kif5c	4.59348e-08	0.329492	0.648	0.522	0.00107722	CrM	Kif5c
Mamdc2	4.9177e-08	1.00897	0.067	0.028	0.00115325	CrM	Mamdc2
B3galt1	5.05501e-08	0.257349	0.635	0.503	0.00118545	CrM	B3galt1
Nup160	5.32909e-08	0.343004	0.533	0.413	0.00124973	CrM	Nup160
Nop56	5.44951e-08	0.338572	0.618	0.501	0.00127796	CrM	Nop56
Cmss1	5.86577e-08	0.265448	0.853	0.763	0.00137558	CrM	Cmss1
Snhg12	6.11515e-08	0.676438	0.191	0.115	0.00143406	CrM	Snhg12
Cdkn1c	6.22757e-08	0.623377	0.283	0.192	0.00146043	CrM	Cdkn1c
S1pr3	6.88468e-08	0.726243	0.131	0.07	0.00161453	CrM	S1pr3
Dclk1	6.89653e-08	0.163391	0.497	0.362	0.0016173	CrM	Dclk1
Sh3kbp1	6.90808e-08	0.375533	0.566	0.449	0.00162001	CrM	Sh3kbp1
Ttk	6.94931e-08	0.372262	0.527	0.405	0.00162968	CrM	Ttk
Cdca2	7.34236e-08	0.401855	0.473	0.358	0.00172186	CrM	Cdca2
Disp1	7.84437e-08	0.427746	0.473	0.362	0.00183958	CrM	Disp1
Cdca8	8.86648e-08	0.39789	0.485	0.368	0.00207928	CrM	Cdca8
Gm14582	9.01e-08	0.22395	0.681	0.539	0.00211294	CrM	Gm14582
Tacc3	9.50414e-08	0.491718	0.363	0.258	0.00222882	CrM	Tacc3
Col1a2	9.71408e-08	0.383727	0.441	0.324	0.00227805	CrM	Col1a2
Rptor	1.11186e-07	0.295667	0.782	0.68	0.00260741	CrM	Rptor
Glt1d1	1.14323e-07	0.757936	0.15	0.085	0.002681	CrM	Glt1d1
Wdr43	1.30593e-07	0.284013	0.742	0.612	0.00306253	CrM	Wdr43
Pkn1	1.38754e-07	0.614191	0.188	0.114	0.00325391	CrM	Pkn1
Vti1a	1.41112e-07	0.221687	0.835	0.732	0.00330922	CrM	Vti1a
Snhg5	1.43088e-07	0.450066	0.317	0.22	0.00335555	CrM	Snhg5
Spock1	1.48182e-07	0.410726	0.158	0.09	0.00347503	CrM	Spock1
Fam19a5	1.53957e-07	0.607117	0.227	0.145	0.00361045	CrM	Fam19a5
Phykpl	1.54235e-07	0.59589	0.195	0.12	0.00361697	CrM	Phykpl
Gm29418	1.54504e-07	1.70611	0.028	0.008	0.00362327	CrM	Gm29418
Tiam1	1.5659e-07	0.359394	0.545	0.426	0.0036722	CrM	Tiam1
Miip	1.57402e-07	0.573866	0.184	0.11	0.00369123	CrM	Miip
Pcdh18	1.61167e-07	0.640784	0.198	0.122	0.00377952	CrM	Pcdh18
Osr2	1.71684e-07	1.56539	0.048	0.018	0.00402617	CrM	Osr2
Ank2	1.90209e-07	0.226448	0.71	0.603	0.00446059	CrM	Ank2
Fez1	2.01609e-07	0.934625	0.08	0.037	0.00472794	CrM	Fez1
Pdgfrb	2.03244e-07	0.362217	0.469	0.349	0.00476627	CrM	Pdgfrb
Fcgr3	2.12516e-07	0.901905	0.106	0.055	0.00498372	CrM	Fcgr3
Wipf1	2.12935e-07	0.276047	0.658	0.54	0.00499355	CrM	Wipf1
Kifc5b	2.41504e-07	0.518849	0.322	0.224	0.00566351	CrM	Kifc5b
Camkmt	2.69414e-07	0.318367	0.519	0.412	0.00631803	CrM	Camkmt
Gm20696	2.70469e-07	0.77843	0.235	0.156	0.00634277	CrM	Gm20696
Dlx1as	2.73183e-07	0.393012	0.273	0.182	0.00640641	CrM	Dlx1as
Gm4258	2.75786e-07	0.170963	0.915	0.859	0.00646745	CrM	Gm4258
Stk3	2.90212e-07	0.251573	0.735	0.614	0.00680577	CrM	Stk3
Lhfpl2	2.91264e-07	0.324373	0.531	0.411	0.00683043	CrM	Lhfpl2
Etnk1	3.00897e-07	0.374594	0.405	0.295	0.00705634	CrM	Etnk1
Acss3	3.0366e-07	0.638547	0.191	0.118	0.00712114	CrM	Acss3
Mrrf	3.3303e-07	0.700337	0.158	0.093	0.00780989	CrM	Mrrf
Etv5	3.36968e-07	0.451482	0.267	0.176	0.00790224	CrM	Etv5
Galntl6	3.38834e-07	0.256453	0.161	0.095	0.00794599	CrM	Galntl6
Pcx	3.41493e-07	0.467683	0.198	0.122	0.00800836	CrM	Pcx
Vldlr	3.48793e-07	1.07729	0.087	0.042	0.00817955	CrM	Vldlr
Dlx2	3.51645e-07	0.618734	0.165	0.097	0.00824643	CrM	Dlx2
Rimklb	3.74446e-07	0.378031	0.4	0.29	0.00878114	CrM	Rimklb
Cenpe	3.85593e-07	0.334708	0.568	0.453	0.00904253	CrM	Cenpe
Ttyh2	4.40554e-07	0.795768	0.085	0.041	0.0103314	CrM	Ttyh2
Gm43820	4.83406e-07	1.64527	0.042	0.015	0.0113363	CrM	Gm43820
Ncapd2	4.91833e-07	0.290789	0.593	0.483	0.011534	CrM	Ncapd2
Spred2	5.08461e-07	0.248329	0.632	0.503	0.0119239	CrM	Spred2
Col4a1	5.26457e-07	0.260796	0.478	0.364	0.0123459	CrM	Col4a1
Nck2	5.31486e-07	0.283033	0.719	0.616	0.0124639	CrM	Nck2
Bmper	5.54061e-07	0.389611	0.175	0.106	0.0129933	CrM	Bmper
Mdn1	5.54369e-07	0.363436	0.637	0.532	0.0130005	CrM	Mdn1
Kifap3	5.71776e-07	0.310372	0.591	0.469	0.0134087	CrM	Kifap3
Spry2	5.77314e-07	0.758119	0.14	0.08	0.0135386	CrM	Spry2
Man2a1	5.98687e-07	0.378986	0.554	0.451	0.0140398	CrM	Man2a1
Rnf115	6.20637e-07	0.458322	0.356	0.257	0.0145546	CrM	Rnf115
Hn1	6.71181e-07	0.368958	0.595	0.49	0.0157399	CrM	Hn1
Cdc42bpa	6.8982e-07	0.249316	0.69	0.57	0.016177	CrM	Cdc42bpa
St8sia4	7.35983e-07	0.592673	0.124	0.068	0.0172595	CrM	St8sia4
Eif4g3	7.39429e-07	0.218809	0.892	0.812	0.0173404	CrM	Eif4g3
Gdpd1	7.95217e-07	0.419673	0.297	0.205	0.0186486	CrM	Gdpd1
Bora	8.75083e-07	0.25586	0.667	0.552	0.0205216	CrM	Bora
Cd63	8.80354e-07	0.265394	0.547	0.428	0.0206452	CrM	Cd63
Jam3	9.08103e-07	0.317006	0.453	0.344	0.0212959	CrM	Jam3
Lrba	9.16947e-07	0.126311	0.83	0.703	0.0215033	CrM	Lrba
C730034F03Rik	9.35285e-07	1.68765	0.025	0.007	0.0219334	CrM	C730034F03Rik
Snx29	9.48552e-07	0.346177	0.512	0.393	0.0222445	CrM	Snx29
Ncln	9.62158e-07	0.628317	0.152	0.09	0.0225636	CrM	Ncln
Cyp7b1	9.85803e-07	0.47555	0.211	0.135	0.0231181	CrM	Cyp7b1
Kcnj12	1.00277e-06	2.16853	0.018	0.004	0.023516	CrM	Kcnj12
Abtb2	1.11263e-06	0.314291	0.384	0.279	0.0260922	CrM	Abtb2
Troap	1.14071e-06	0.50798	0.235	0.156	0.0267509	CrM	Troap
Eif2s2	1.14274e-06	0.236574	0.842	0.771	0.0267984	CrM	Eif2s2
Vps13b	1.16129e-06	0.325029	0.655	0.553	0.0272334	CrM	Vps13b
Kat6b	1.18313e-06	0.25731	0.671	0.561	0.0277456	CrM	Kat6b
Pcdh11x	1.40186e-06	0.801431	0.175	0.109	0.032875	CrM	Pcdh11x
5730522E02Rik	1.42825e-06	0.231137	0.832	0.742	0.033494	CrM	5730522E02Rik
Pnpt1	1.53683e-06	0.341729	0.396	0.288	0.0360402	CrM	Pnpt1
Ica1	1.7264e-06	0.335772	0.204	0.13	0.0404859	CrM	Ica1
Rap1gds1	1.73081e-06	0.259376	0.688	0.58	0.0405892	CrM	Rap1gds1
St3gal4	1.7671e-06	0.29183	0.549	0.44	0.0414403	CrM	St3gal4
Rbm28	1.78708e-06	0.328163	0.513	0.399	0.0419089	CrM	Rbm28
Tbc1d31	1.85089e-06	0.500557	0.352	0.266	0.0434053	CrM	Tbc1d31
Eepd1	1.85927e-06	0.412457	0.375	0.281	0.0436017	CrM	Eepd1
Spred3	1.85971e-06	0.994085	0.064	0.029	0.0436121	CrM	Spred3
Cdk6	2.04903e-06	0.269667	0.605	0.508	0.0480519	CrM	Cdk6
Cep55	2.07238e-06	0.405637	0.35	0.259	0.0485993	CrM	Cep55
Flnc	2.08736e-06	0.395881	0.292	0.205	0.0489507	CrM	Flnc
Cxxc4	2.14869e-06	0.539694	0.2	0.131	0.0503889	CrM	Cxxc4
Cdk5rap2	2.16979e-06	0.276863	0.724	0.606	0.0508837	CrM	Cdk5rap2
Dpy19l2	2.18404e-06	1.67186	0.023	0.006	0.0512179	CrM	Dpy19l2
Wdr17	2.48852e-06	0.955157	0.097	0.052	0.0583583	CrM	Wdr17
AI314180	2.54433e-06	0.282922	0.573	0.469	0.059667	CrM	AI314180
Chchd6	2.6442e-06	0.491925	0.297	0.213	0.0620091	CrM	Chchd6
Mapkbp1	2.68785e-06	0.472617	0.163	0.099	0.0630327	CrM	Mapkbp1
Gm20618	2.69607e-06	1.14188	0.06	0.027	0.0632255	CrM	Gm20618
Fam20a	2.76481e-06	2.08699	0.014	0.003	0.0648376	CrM	Fam20a
Cog5	2.87146e-06	0.274474	0.736	0.642	0.0673387	CrM	Cog5
Bub1b	3.03606e-06	0.356551	0.393	0.295	0.0711986	CrM	Bub1b
Spock3	3.11183e-06	0.561203	0.181	0.116	0.0729755	CrM	Spock3
Magi2	3.1414e-06	0.19685	0.646	0.524	0.073669	CrM	Magi2
Ccnb2	3.29361e-06	0.391956	0.283	0.198	0.0772385	CrM	Ccnb2
Srpk1	3.30927e-06	0.256255	0.664	0.569	0.0776058	CrM	Srpk1
Espl1	3.33262e-06	0.477398	0.26	0.18	0.0781532	CrM	Espl1
Plekhh2	3.66376e-06	0.26064	0.427	0.318	0.0859188	CrM	Plekhh2
Brd8	3.72045e-06	0.25753	0.818	0.722	0.0872483	CrM	Brd8
Rtkn2	3.86078e-06	0.716123	0.152	0.094	0.0905391	CrM	Rtkn2
Pus7	3.89547e-06	0.408415	0.25	0.17	0.0913527	CrM	Pus7
Mis18bp1	3.90308e-06	0.29136	0.497	0.385	0.0915311	CrM	Mis18bp1
Polq	3.91253e-06	0.329907	0.457	0.356	0.0917527	CrM	Polq
Col2a1	4.05348e-06	0.218778	0.554	0.432	0.0950581	CrM	Col2a1
Lmo4	4.12757e-06	0.24578	0.619	0.509	0.0967956	CrM	Lmo4
Tmem59l	4.22459e-06	0.757296	0.053	0.023	0.0990709	CrM	Tmem59l
Agk	4.3663e-06	0.304693	0.409	0.307	0.102394	CrM	Agk
Hmmr	4.43787e-06	0.469635	0.32	0.232	0.104072	CrM	Hmmr
Farp2	4.59649e-06	0.483031	0.265	0.188	0.107792	CrM	Farp2
Gm26719	4.65175e-06	0.677488	0.177	0.115	0.109088	CrM	Gm26719
Pdss1	4.67017e-06	0.364695	0.294	0.209	0.10952	CrM	Pdss1
Rarg	4.83445e-06	0.365832	0.303	0.211	0.113373	CrM	Rarg
1500009L16Rik	4.88976e-06	0.521329	0.184	0.118	0.11467	CrM	1500009L16Rik
Large	4.92946e-06	0.223698	0.807	0.707	0.115601	CrM	Large
Aspm	5.8564e-06	0.365596	0.299	0.213	0.137339	CrM	Aspm
Gm43153	6.58927e-06	2.59543	0.012	0.002	0.154525	CrM	Gm43153
Cacna2d3	7.28146e-06	0.231372	0.142	0.085	0.170758	CrM	Cacna2d3
Prodh	8.19505e-06	0.709469	0.081	0.042	0.192182	CrM	Prodh
Epc2	8.20224e-06	0.306619	0.519	0.416	0.192351	CrM	Epc2
Kifc1	8.28754e-06	0.38549	0.317	0.229	0.194351	CrM	Kifc1
Srrm2	8.5027e-06	0.13048	0.952	0.923	0.199397	CrM	Srrm2
Rere	8.5856e-06	0.123046	0.991	0.972	0.201341	CrM	Rere
Cdkal1	8.69057e-06	0.226156	0.789	0.698	0.203803	CrM	Cdkal1
Casc5	8.74988e-06	0.277966	0.437	0.34	0.205193	CrM	Casc5
6720469O03Rik	9.21018e-06	1.96865	0.016	0.004	0.215988	CrM	6720469O03Rik
Bicd1	9.32461e-06	0.304347	0.267	0.185	0.218671	CrM	Bicd1
1110038B12Rik	9.35497e-06	0.437512	0.304	0.222	0.219383	CrM	1110038B12Rik
Tnfrsf21	9.63417e-06	0.520364	0.209	0.142	0.225931	CrM	Tnfrsf21
Shb	9.63831e-06	0.314453	0.244	0.167	0.226028	CrM	Shb
Pif1	1.04059e-05	0.495861	0.196	0.13	0.244029	CrM	Pif1
Tsga10	1.05006e-05	0.567462	0.17	0.109	0.246251	CrM	Tsga10
Gm43938	1.07299e-05	1.39116	0.027	0.009	0.251626	CrM	Gm43938
Sgol1	1.08786e-05	0.239996	0.501	0.389	0.255115	CrM	Sgol1
Fmn1	1.09341e-05	0.404598	0.258	0.182	0.256415	CrM	Fmn1
Cpa2	1.09973e-05	0.956477	0.074	0.038	0.257897	CrM	Cpa2
Mmp2	1.15207e-05	0.510114	0.191	0.126	0.270173	CrM	Mmp2
Ppp3r1	1.19698e-05	0.657974	0.088	0.047	0.280703	CrM	Ppp3r1
Mat2a	1.28178e-05	0.23644	0.6	0.482	0.300591	CrM	Mat2a
Arhgap19	1.30354e-05	0.415139	0.219	0.148	0.305692	CrM	Arhgap19
2810032G03Rik	1.30852e-05	1.09502	0.03	0.01	0.306861	CrM	2810032G03Rik
Gnl3	1.341e-05	0.224478	0.635	0.547	0.314478	CrM	Gnl3
Mphosph9	1.35723e-05	0.323631	0.494	0.398	0.318283	CrM	Mphosph9
Bub3	1.3756e-05	0.327913	0.405	0.311	0.322593	CrM	Bub3
Fgfr1	1.39834e-05	0.235435	0.623	0.509	0.327925	CrM	Fgfr1
Ephb2	1.40898e-05	0.313103	0.522	0.419	0.330419	CrM	Ephb2
D030068K23Rik	1.41289e-05	0.572682	0.175	0.114	0.331337	CrM	D030068K23Rik
Clec18a	1.55166e-05	1.09667	0.027	0.009	0.36388	CrM	Clec18a
Six1	1.59072e-05	0.384759	0.267	0.188	0.373039	CrM	Six1
Zfhx3	1.67196e-05	0.180372	0.915	0.856	0.392092	CrM	Zfhx3
Radil	1.68173e-05	0.588898	0.104	0.059	0.394383	CrM	Radil
Uvrag	1.69747e-05	0.336241	0.467	0.366	0.398074	CrM	Uvrag
Corin	1.72759e-05	1.15209	0.023	0.007	0.405138	CrM	Corin
Thap2	1.78803e-05	0.301683	0.347	0.256	0.41931	CrM	Thap2
Kcnq1ot1	1.79776e-05	0.139353	0.966	0.934	0.421592	CrM	Kcnq1ot1
Pomgnt2	1.83295e-05	1.00192	0.048	0.021	0.429846	CrM	Pomgnt2
Mipep	1.8986e-05	0.283587	0.276	0.193	0.445242	CrM	Mipep
Slc1a5	1.95391e-05	0.492045	0.274	0.198	0.458211	CrM	Slc1a5
Dach2	1.98986e-05	0.345725	0.377	0.284	0.466643	CrM	Dach2
Nkain1	1.9961e-05	0.326613	0.251	0.174	0.468105	CrM	Nkain1
Gen1	2.00522e-05	0.37475	0.28	0.201	0.470245	CrM	Gen1
Thoc1	2.02162e-05	0.242554	0.678	0.577	0.474091	CrM	Thoc1
Dennd2a	2.09261e-05	0.325732	0.494	0.4	0.490739	CrM	Dennd2a
Arhgef40	2.09531e-05	0.222222	0.529	0.429	0.491371	CrM	Arhgef40
Metap1d	2.1054e-05	0.364829	0.418	0.328	0.493737	CrM	Metap1d
Eva1a	2.11176e-05	0.676054	0.124	0.075	0.495229	CrM	Eva1a
Terf1	2.20136e-05	0.280937	0.487	0.385	0.51624	CrM	Terf1
Myo7a	2.2506e-05	0.96805	0.057	0.027	0.527789	CrM	Myo7a
G2e3	2.29658e-05	0.264891	0.439	0.338	0.538572	CrM	G2e3
Megf10	2.31415e-05	0.197948	0.106	0.061	0.542692	CrM	Megf10
Ctnnbl1	2.3794e-05	0.300332	0.365	0.276	0.557992	CrM	Ctnnbl1
4933427D14Rik	2.38216e-05	0.355659	0.287	0.206	0.558639	CrM	4933427D14Rik
Tcf12	2.40556e-05	0.104558	0.984	0.966	0.564128	CrM	Tcf12
Med13l	2.44074e-05	0.212226	0.598	0.484	0.572378	CrM	Med13l
Prc1	2.47661e-05	0.367473	0.384	0.302	0.580789	CrM	Prc1
RP23-291B1.2	2.52746e-05	1.95698	0.018	0.005	0.592715	CrM	RP23-291B1.2
Tspan9	2.57732e-05	0.236429	0.566	0.466	0.604408	CrM	Tspan9
Ces4a	2.58949e-05	1.45926	0.021	0.006	0.60726	CrM	Ces4a
4933423P22Rik	2.65684e-05	1.40293	0.018	0.005	0.623056	CrM	4933423P22Rik
Bcap29	2.75999e-05	0.385235	0.244	0.173	0.647246	CrM	Bcap29
Arglu1	2.84297e-05	0.268006	0.621	0.525	0.666705	CrM	Arglu1
Clip1	2.94652e-05	0.209331	0.517	0.404	0.690989	CrM	Clip1
Faap100	3.10453e-05	0.561646	0.115	0.069	0.728044	CrM	Faap100
Mtor	3.13598e-05	0.263875	0.35	0.259	0.735419	CrM	Mtor
Dars2	3.18235e-05	0.442245	0.188	0.124	0.746293	CrM	Dars2
Kdm6b	3.19114e-05	0.369461	0.26	0.186	0.748355	CrM	Kdm6b
Ipo7	3.2298e-05	0.341091	0.427	0.339	0.757421	CrM	Ipo7
Zfp407	3.25561e-05	0.180554	0.777	0.681	0.763474	CrM	Zfp407
Cntn4	3.30767e-05	1.31354	0.085	0.047	0.775682	CrM	Cntn4
Apba2	3.34501e-05	0.58163	0.12	0.073	0.784439	CrM	Apba2
Cttnbp2nl	3.44972e-05	0.304178	0.389	0.299	0.808993	CrM	Cttnbp2nl
Cpe	3.47428e-05	0.186956	0.419	0.319	0.814754	CrM	Cpe
Mettl8	3.57474e-05	0.336044	0.267	0.19	0.838313	CrM	Mettl8
Cdc25c	3.65617e-05	0.366562	0.267	0.195	0.857409	CrM	Cdc25c
Rangap1	3.80083e-05	0.384686	0.345	0.263	0.891334	CrM	Rangap1
Tbc1d16	3.80922e-05	0.326357	0.4	0.312	0.893301	CrM	Tbc1d16
Col6a6	3.9037e-05	2.43435	0.012	0.003	0.915458	CrM	Col6a6
Rhno1	3.92007e-05	0.550584	0.193	0.133	0.919295	CrM	Rhno1
1700054O19Rik	4.18403e-05	2.42457	0.011	0.002	0.981197	CrM	1700054O19Rik
Pak7	4.31407e-05	0.402186	0.228	0.161	1	CrM	Pak7
Mapk8	4.48324e-05	0.205654	0.657	0.545	1	CrM	Mapk8
Kif18b	4.50879e-05	0.392222	0.212	0.147	1	CrM	Kif18b
Gm43278	4.64646e-05	0.864401	0.073	0.039	1	CrM	Gm43278
Canx	4.66762e-05	0.218864	0.63	0.537	1	CrM	Canx
Hmgn3	4.67878e-05	0.423952	0.251	0.18	1	CrM	Hmgn3
2700038G22Rik	4.76855e-05	0.493172	0.138	0.087	1	CrM	2700038G22Rik
Prkar2b	4.96424e-05	0.280756	0.365	0.275	1	CrM	Prkar2b
Gas1	5.03955e-05	0.154297	0.246	0.17	1	CrM	Gas1
Gm5535	5.04989e-05	1.50093	0.032	0.012	1	CrM	Gm5535
Elovl6	5.13001e-05	0.186313	0.729	0.64	1	CrM	Elovl6
Cit	5.22924e-05	0.264654	0.508	0.399	1	CrM	Cit
Aen	5.26943e-05	0.295188	0.202	0.136	1	CrM	Aen
Cenpv	5.63384e-05	0.533875	0.145	0.093	1	CrM	Cenpv
Ccdc57	6.012e-05	0.300921	0.319	0.24	1	CrM	Ccdc57
Dbf4	6.15362e-05	0.298127	0.273	0.195	1	CrM	Dbf4
Ddah1	6.18012e-05	0.599091	0.096	0.055	1	CrM	Ddah1
Cep152	6.3492e-05	0.249072	0.469	0.369	1	CrM	Cep152
Thumpd3	6.51395e-05	0.353919	0.2	0.136	1	CrM	Thumpd3
Col4a2	6.53542e-05	0.153429	0.388	0.295	1	CrM	Col4a2
Samd15	6.57187e-05	2.09853	0.012	0.003	1	CrM	Samd15
Snhg1	6.63154e-05	0.284055	0.435	0.347	1	CrM	Snhg1
Isyna1	6.66701e-05	0.466426	0.152	0.1	1	CrM	Isyna1
Kif20a	6.67257e-05	0.53089	0.223	0.158	1	CrM	Kif20a
Klhl2	6.79404e-05	0.248454	0.379	0.289	1	CrM	Klhl2
Add3	6.80542e-05	0.207426	0.451	0.349	1	CrM	Add3
Lama1	6.81992e-05	0.232569	0.356	0.266	1	CrM	Lama1
Sfxn1	6.93051e-05	0.262215	0.441	0.342	1	CrM	Sfxn1
Cenpa	6.96871e-05	0.289173	0.377	0.29	1	CrM	Cenpa
Bzw2	7.05892e-05	0.198941	0.678	0.576	1	CrM	Bzw2
Dis3l2	7.07748e-05	0.187567	0.694	0.583	1	CrM	Dis3l2
Skida1	7.18608e-05	0.283247	0.439	0.344	1	CrM	Skida1
Col11a1	7.25391e-05	0.154744	0.618	0.507	1	CrM	Col11a1
Hacd3	7.55149e-05	0.287873	0.4	0.31	1	CrM	Hacd3
Fbf1	7.73588e-05	0.298027	0.297	0.221	1	CrM	Fbf1
Kif22	8.05601e-05	0.312253	0.313	0.233	1	CrM	Kif22
Myo19	8.09591e-05	0.530234	0.198	0.139	1	CrM	Myo19
Kcnip1	8.37708e-05	0.562166	0.081	0.045	1	CrM	Kcnip1
Ttc27	8.44567e-05	0.271502	0.368	0.282	1	CrM	Ttc27
Ndc1	8.58045e-05	0.260778	0.437	0.345	1	CrM	Ndc1
Tmem79	8.81269e-05	0.836901	0.039	0.017	1	CrM	Tmem79
Asphd2	8.93431e-05	0.824879	0.057	0.028	1	CrM	Asphd2
Simc1	9.10179e-05	0.271633	0.416	0.327	1	CrM	Simc1
Scarf2	9.13339e-05	0.281217	0.177	0.118	1	CrM	Scarf2
Srek1	9.27358e-05	0.165784	0.89	0.818	1	CrM	Srek1
Tnc	9.36749e-05	0.668941	0.088	0.051	1	CrM	Tnc
Wrb	9.38937e-05	0.507745	0.094	0.054	1	CrM	Wrb
Gm37238	9.4246e-05	0.598123	0.145	0.095	1	CrM	Gm37238
1600002D24Rik	9.45194e-05	1.30933	0.028	0.011	1	CrM	1600002D24Rik
Ubac2	9.80576e-05	0.231266	0.588	0.48	1	CrM	Ubac2
Pdcd2l	9.84809e-05	0.523397	0.127	0.081	1	CrM	Pdcd2l
Gm28258	0.000100487	0.821118	0.039	0.017	1	CrM	Gm28258
Rnf165	0.000100729	0.368762	0.352	0.273	1	CrM	Rnf165
Mdm1	0.000102812	0.31689	0.292	0.217	1	CrM	Mdm1
Sim2	0.000104898	0.596816	0.067	0.036	1	CrM	Sim2
Ilf2	0.000106033	0.246683	0.637	0.539	1	CrM	Ilf2
Mum1	0.000107548	0.189238	0.51	0.412	1	CrM	Mum1
Zbtb18	0.000109112	0.59251	0.067	0.036	1	CrM	Zbtb18
Prkrir	0.000110872	0.504998	0.094	0.055	1	CrM	Prkrir
Ppan	0.000112143	0.336086	0.212	0.149	1	CrM	Ppan
Gtf2ird1	0.000113416	0.234779	0.664	0.578	1	CrM	Gtf2ird1
Mettl15	0.000117029	0.398514	0.221	0.157	1	CrM	Mettl15
Gnl2	0.000117284	0.263558	0.223	0.156	1	CrM	Gnl2
Dusp6	0.000121808	0.418436	0.147	0.096	1	CrM	Dusp6
Depdc1a	0.000128133	0.373968	0.204	0.144	1	CrM	Depdc1a
Dennd6b	0.000130511	0.350677	0.172	0.117	1	CrM	Dennd6b
Ncapg	0.00013318	0.402081	0.253	0.186	1	CrM	Ncapg
Gli2	0.000134437	0.181093	0.784	0.701	1	CrM	Gli2
Sag	0.000134723	0.529249	0.096	0.057	1	CrM	Sag
Naaladl2	0.000135556	0.15842	0.428	0.338	1	CrM	Naaladl2
RP24-466N11.9	0.000138347	0.636783	0.083	0.048	1	CrM	RP24-466N11.9
RP24-243J4.5	0.000138544	2.22143	0.011	0.002	1	CrM	RP24-243J4.5
Dhdds	0.000139351	0.206631	0.338	0.252	1	CrM	Dhdds
Axin2	0.000139645	0.46789	0.198	0.14	1	CrM	Axin2
Mei4	0.00014082	0.64753	0.094	0.056	1	CrM	Mei4
Car14	0.000143196	0.282135	0.317	0.24	1	CrM	Car14
Mlxipl	0.000144292	0.87689	0.053	0.026	1	CrM	Mlxipl
Kntc1	0.000148305	0.206612	0.496	0.396	1	CrM	Kntc1
Greb1	0.000149605	0.32823	0.464	0.38	1	CrM	Greb1
Btbd1	0.000152011	0.220452	0.368	0.282	1	CrM	Btbd1
Zc3h7a	0.000153686	0.247817	0.359	0.276	1	CrM	Zc3h7a
Opa1	0.000153928	0.281025	0.418	0.33	1	CrM	Opa1
Gulp1	0.000154681	0.154181	0.719	0.617	1	CrM	Gulp1
Racgap1	0.000154899	0.276397	0.363	0.28	1	CrM	Racgap1
Atrnl1	0.000158946	0.125205	0.915	0.859	1	CrM	Atrnl1
Nid1	0.000159464	0.259234	0.269	0.198	1	CrM	Nid1
AI506816	0.00016015	0.34485	0.257	0.189	1	CrM	AI506816
Orc3	0.000165493	0.261736	0.382	0.298	1	CrM	Orc3
Dtx4	0.000166423	0.798161	0.051	0.025	1	CrM	Dtx4
Noxo1	0.000166686	1.62117	0.016	0.005	1	CrM	Noxo1
Ccdc73	0.000167557	0.653464	0.179	0.125	1	CrM	Ccdc73
Clca4b	0.000169962	0.644667	0.057	0.029	1	CrM	Clca4b
Carmn	0.000174228	0.658141	0.088	0.052	1	CrM	Carmn
4930555F03Rik	0.00017504	1.37246	0.018	0.005	1	CrM	4930555F03Rik
Kpna3	0.000177555	0.210647	0.609	0.511	1	CrM	Kpna3
Slmo1	0.000181116	0.441244	0.161	0.108	1	CrM	Slmo1
Gm27786	0.000182876	0.668231	0.078	0.044	1	CrM	Gm27786
Anln	0.000183179	0.247417	0.37	0.288	1	CrM	Anln
Tmem186	0.000183725	0.319954	0.276	0.205	1	CrM	Tmem186
Mis12	0.000184056	0.325757	0.158	0.105	1	CrM	Mis12
Parpbp	0.000185526	0.303222	0.28	0.209	1	CrM	Parpbp
Egflam	0.000186615	0.509818	0.172	0.119	1	CrM	Egflam
Rnf166	0.000186835	0.508134	0.131	0.085	1	CrM	Rnf166
Nudt5	0.000187163	0.249026	0.474	0.382	1	CrM	Nudt5
RP23-60P23.7	0.000190895	1.00579	0.104	0.065	1	CrM	RP23-60P23.7
Nr6a1os	0.000194443	0.163713	0.745	0.64	1	CrM	Nr6a1os
Rnf24	0.000195004	0.333301	0.212	0.151	1	CrM	Rnf24
Rnf25	0.00019613	0.338574	0.205	0.146	1	CrM	Rnf25
Smyd3	0.000198089	0.126043	0.791	0.69	1	CrM	Smyd3
Pde3b	0.000198767	0.248752	0.508	0.418	1	CrM	Pde3b
Plk3	0.000201411	1.5044	0.018	0.006	1	CrM	Plk3
Rab2b	0.000204006	0.596429	0.136	0.091	1	CrM	Rab2b
Cers5	0.000204736	0.262526	0.388	0.307	1	CrM	Cers5
Fbxo21	0.000206827	0.269803	0.281	0.207	1	CrM	Fbxo21
Ube2t	0.000210463	0.448594	0.248	0.185	1	CrM	Ube2t
Tyw1	0.000210801	0.335025	0.257	0.188	1	CrM	Tyw1
Ccnb1	0.000213193	0.379244	0.239	0.176	1	CrM	Ccnb1
Gm12718	0.00021607	0.28004	0.23	0.166	1	CrM	Gm12718
Pdcd11	0.000217426	0.242635	0.588	0.491	1	CrM	Pdcd11
Cep89	0.000223079	0.273521	0.287	0.216	1	CrM	Cep89
Pabpc1	0.000225645	0.138866	0.83	0.767	1	CrM	Pabpc1
Mns1	0.000226794	0.36767	0.234	0.171	1	CrM	Mns1
RP23-417K5.1	0.000230346	2.00836	0.011	0.002	1	CrM	RP23-417K5.1
Bms1	0.000234953	0.284398	0.312	0.236	1	CrM	Bms1
Ctcf	0.000235945	0.247425	0.531	0.443	1	CrM	Ctcf
Cyth3	0.00024012	0.310464	0.396	0.317	1	CrM	Cyth3
Tesk2	0.000240464	0.335064	0.175	0.121	1	CrM	Tesk2
Phldb2	0.000242388	0.180961	0.639	0.556	1	CrM	Phldb2
Mex3b	0.000245336	0.329484	0.15	0.1	1	CrM	Mex3b
Arrb1	0.000247855	0.388894	0.173	0.12	1	CrM	Arrb1
Mecr	0.000249737	0.262517	0.285	0.214	1	CrM	Mecr
Iars	0.000252396	0.271521	0.312	0.235	1	CrM	Iars
Lars2	0.000254454	0.248552	0.366	0.287	1	CrM	Lars2
Pinx1	0.000254948	0.281569	0.377	0.296	1	CrM	Pinx1
Trerf1	0.000257702	0.19783	0.804	0.74	1	CrM	Trerf1
Hace1	0.000258316	0.211604	0.512	0.424	1	CrM	Hace1
Ccdc8	0.000264796	0.678503	0.064	0.035	1	CrM	Ccdc8
Cbfa2t3	0.000265377	0.799621	0.041	0.019	1	CrM	Cbfa2t3
Mgat4a	0.00026623	0.27431	0.2	0.141	1	CrM	Mgat4a
Klhdc3	0.000267839	0.254668	0.154	0.103	1	CrM	Klhdc3
Slc25a40	0.000267956	0.335166	0.251	0.186	1	CrM	Slc25a40
Pdia4	0.000270027	0.215992	0.441	0.353	1	CrM	Pdia4
Iffo2	0.000271832	0.689665	0.071	0.04	1	CrM	Iffo2
Mxi1	0.000273201	0.197195	0.402	0.317	1	CrM	Mxi1
Lix1l	0.000276282	0.418663	0.184	0.129	1	CrM	Lix1l
Acaca	0.000279577	0.174534	0.738	0.66	1	CrM	Acaca
Gphn	0.000282025	0.160924	0.724	0.637	1	CrM	Gphn
Ctdp1	0.000282793	0.443034	0.202	0.145	1	CrM	Ctdp1
Capzb	0.000283319	0.23591	0.527	0.437	1	CrM	Capzb
4930503L19Rik	0.000283697	0.309603	0.396	0.315	1	CrM	4930503L19Rik
Lin9	0.000288043	0.309826	0.427	0.343	1	CrM	Lin9
2610105M22Rik	0.000302846	2.08204	0.012	0.003	1	CrM	2610105M22Rik
Alkbh1	0.000304453	0.130276	0.775	0.676	1	CrM	Alkbh1
Car8	0.000311866	0.824385	0.064	0.035	1	CrM	Car8
Rangrf	0.000318981	0.768728	0.057	0.03	1	CrM	Rangrf
Mrpl11	0.000324942	0.461662	0.12	0.077	1	CrM	Mrpl11
Wdr12	0.000326305	0.302574	0.322	0.246	1	CrM	Wdr12
Kif21a	0.0003291	0.36622	0.26	0.196	1	CrM	Kif21a
Atp11c	0.000329579	0.180024	0.664	0.567	1	CrM	Atp11c
Nr2f6	0.000335782	0.514623	0.074	0.042	1	CrM	Nr2f6
Yrdc	0.000336986	0.695447	0.071	0.04	1	CrM	Yrdc
Magt1	0.000338037	0.214703	0.347	0.266	1	CrM	Magt1
Fam187b	0.000345587	0.568671	0.09	0.054	1	CrM	Fam187b
Xbp1	0.000347085	0.6124	0.085	0.051	1	CrM	Xbp1
Smc4	0.000348762	0.191312	0.63	0.529	1	CrM	Smc4
Ccnf	0.000354814	0.382111	0.299	0.231	1	CrM	Ccnf
Traip	0.000358213	0.284695	0.179	0.124	1	CrM	Traip
Matr3	0.000361454	0.182337	0.485	0.399	1	CrM	Matr3
Rps6kb1	0.000372924	0.231147	0.497	0.405	1	CrM	Rps6kb1
Trappc3l	0.000374927	1.73053	0.011	0.003	1	CrM	Trappc3l
D16Ertd472e	0.000376664	0.265958	0.205	0.146	1	CrM	D16Ertd472e
Arl14ep	0.00037782	0.229384	0.175	0.121	1	CrM	Arl14ep
Ssr3	0.000383093	0.270283	0.228	0.165	1	CrM	Ssr3
Gpatch4	0.000392145	0.345121	0.193	0.136	1	CrM	Gpatch4
Gfpt2	0.000396454	0.302781	0.177	0.123	1	CrM	Gfpt2
Fanca	0.000400726	0.253608	0.324	0.251	1	CrM	Fanca
Blm	0.000401635	0.144694	0.673	0.572	1	CrM	Blm
Il31ra	0.000403186	0.409073	0.106	0.067	1	CrM	Il31ra
Zfp553	0.000405409	0.437886	0.177	0.126	1	CrM	Zfp553
Nin	0.000406262	0.291694	0.257	0.19	1	CrM	Nin
Gnl3l	0.000415302	0.260588	0.182	0.127	1	CrM	Gnl3l
Cerkl	0.000426098	1.25867	0.025	0.01	1	CrM	Cerkl
Tor1a	0.000427012	0.292954	0.104	0.065	1	CrM	Tor1a
Mybbp1a	0.00042972	0.267259	0.395	0.316	1	CrM	Mybbp1a
Stra6	0.000433522	0.740388	0.088	0.054	1	CrM	Stra6
Tex14	0.000434171	0.373449	0.186	0.133	1	CrM	Tex14
Sycp2	0.000438293	1.38959	0.018	0.006	1	CrM	Sycp2
Pex14	0.000439395	0.219088	0.582	0.484	1	CrM	Pex14
Fktn	0.0004403	0.300521	0.336	0.265	1	CrM	Fktn
Gm16178	0.000446018	1.27577	0.018	0.006	1	CrM	Gm16178
Tdrd12	0.00044785	1.96841	0.012	0.003	1	CrM	Tdrd12
Gm16189	0.000450087	0.504871	0.073	0.042	1	CrM	Gm16189
BC006965	0.000452822	0.776095	0.071	0.041	1	CrM	BC006965
Rpgrip1l	0.000461197	0.216599	0.25	0.185	1	CrM	Rpgrip1l
Wdr61	0.000462984	0.306452	0.235	0.172	1	CrM	Wdr61
Chn1	0.000465629	0.215801	0.605	0.538	1	CrM	Chn1
Ssbp4	0.000468146	0.6767	0.069	0.039	1	CrM	Ssbp4
Gm38048	0.00047646	1.57913	0.019	0.007	1	CrM	Gm38048
Chic1	0.000481453	0.407066	0.274	0.211	1	CrM	Chic1
Loxl1	0.000485631	1.13909	0.094	0.058	1	CrM	Loxl1
Xpo5	0.0004881	0.328626	0.276	0.209	1	CrM	Xpo5
Gpr89	0.00049266	0.312597	0.202	0.144	1	CrM	Gpr89
Gm13986	0.000495616	0.712177	0.053	0.028	1	CrM	Gm13986
Adamts2	0.000495657	0.492187	0.103	0.065	1	CrM	Adamts2
C2cd5	0.00049613	0.2185	0.478	0.393	1	CrM	C2cd5
Mcc	0.000502161	0.116034	0.549	0.449	1	CrM	Mcc
Erich2	0.000504303	0.70548	0.042	0.021	1	CrM	Erich2
Immp2l	0.000515166	0.147131	0.579	0.477	1	CrM	Immp2l
1700007L15Rik	0.000524143	1.63416	0.014	0.004	1	CrM	1700007L15Rik
Gramd1b	0.000524266	0.160841	0.278	0.208	1	CrM	Gramd1b
2610316D01Rik	0.000524334	0.253551	0.283	0.215	1	CrM	2610316D01Rik
Has2	0.000531782	0.423001	0.122	0.081	1	CrM	Has2
Eif4enif1	0.000535567	0.202238	0.414	0.332	1	CrM	Eif4enif1
Gbe1	0.000540461	0.450118	0.251	0.194	1	CrM	Gbe1
Megf6	0.000547957	0.259432	0.331	0.261	1	CrM	Megf6
Qtrtd1	0.000555477	0.267052	0.196	0.141	1	CrM	Qtrtd1
Slc39a11	0.000568055	0.210492	0.335	0.257	1	CrM	Slc39a11
Mettl4	0.000568179	0.656792	0.083	0.05	1	CrM	Mettl4
Amd1	0.000568352	0.272224	0.288	0.223	1	CrM	Amd1
Mab21l2	0.000570672	0.2035	0.285	0.216	1	CrM	Mab21l2
Kif4	0.000578664	0.256011	0.37	0.294	1	CrM	Kif4
Pip4k2b	0.000584281	0.321847	0.205	0.149	1	CrM	Pip4k2b
Gm4366	0.000584518	1.02935	0.042	0.021	1	CrM	Gm4366
Ccp110	0.0005927	0.247047	0.501	0.42	1	CrM	Ccp110
Scn8a	0.000603427	0.319323	0.241	0.18	1	CrM	Scn8a
Oaz2	0.000607111	0.307593	0.23	0.171	1	CrM	Oaz2
Igdcc4	0.000608376	0.283902	0.195	0.141	1	CrM	Igdcc4
Sbf2	0.000609686	0.125499	0.789	0.7	1	CrM	Sbf2
Hk2	0.000611259	0.17477	0.49	0.399	1	CrM	Hk2
Caprin1	0.000614361	0.1293	0.816	0.767	1	CrM	Caprin1
Lyst	0.00061949	0.181524	0.274	0.206	1	CrM	Lyst
Ick	0.000623966	0.203361	0.435	0.357	1	CrM	Ick
Sipa1	0.000625946	0.409186	0.136	0.092	1	CrM	Sipa1
Zfp710	0.000625957	0.188642	0.331	0.255	1	CrM	Zfp710
Slc25a30	0.000626312	0.861106	0.039	0.019	1	CrM	Slc25a30
Cdh10	0.00063216	0.38169	0.092	0.057	1	CrM	Cdh10
Dock10	0.000636307	0.400658	0.2	0.147	1	CrM	Dock10
E130307A14Rik	0.000639334	0.192156	0.563	0.472	1	CrM	E130307A14Rik
Fam175a	0.000642821	0.401941	0.246	0.188	1	CrM	Fam175a
Eif4e	0.000646535	0.172666	0.54	0.449	1	CrM	Eif4e
Ttll1	0.000649591	0.80006	0.039	0.019	1	CrM	Ttll1
Lap3	0.000654225	0.540559	0.12	0.08	1	CrM	Lap3
Nfix	0.000668369	1.12203	0.034	0.015	1	CrM	Nfix
Nars2	0.000673236	0.221875	0.331	0.259	1	CrM	Nars2
Clybl	0.000673596	0.240731	0.384	0.308	1	CrM	Clybl
Kri1	0.000684289	0.438583	0.223	0.167	1	CrM	Kri1
Heatr4	0.000689833	1.13175	0.019	0.007	1	CrM	Heatr4
Mthfr	0.000698768	0.592852	0.113	0.074	1	CrM	Mthfr
Hlcs	0.000701545	0.234123	0.294	0.224	1	CrM	Hlcs
Setdb1	0.000707226	0.216586	0.45	0.364	1	CrM	Setdb1
Atr	0.000707626	0.138113	0.517	0.427	1	CrM	Atr
Snx11	0.000707766	0.648685	0.069	0.04	1	CrM	Snx11
Fam83d	0.000708578	0.572215	0.09	0.056	1	CrM	Fam83d
Frmd3	0.000711354	0.649234	0.071	0.041	1	CrM	Frmd3
Ptpdc1	0.000718598	0.67185	0.09	0.057	1	CrM	Ptpdc1
Gli3	0.000729414	0.100716	0.92	0.865	1	CrM	Gli3
Reck	0.000738982	0.119608	0.496	0.391	1	CrM	Reck
Lrrc49	0.000739829	0.206511	0.283	0.217	1	CrM	Lrrc49
Snord104	0.000750605	0.437863	0.147	0.101	1	CrM	Snord104
Smim4	0.000755607	0.25528	0.212	0.155	1	CrM	Smim4
Fam60a	0.000763581	0.21234	0.361	0.285	1	CrM	Fam60a
Eml4	0.000763718	0.104407	0.855	0.795	1	CrM	Eml4
Evc2	0.00080232	0.164584	0.237	0.173	1	CrM	Evc2
Epb41l4aos	0.000809564	0.331216	0.142	0.097	1	CrM	Epb41l4aos
Dusp27	0.000831151	1.78416	0.035	0.017	1	CrM	Dusp27
Lrrfip1	0.000841385	0.150048	0.366	0.287	1	CrM	Lrrfip1
Ggnbp1	0.000847893	0.365876	0.184	0.132	1	CrM	Ggnbp1
Naa16	0.000854423	0.168024	0.558	0.474	1	CrM	Naa16
Esco2	0.000860712	0.263853	0.255	0.194	1	CrM	Esco2
Grik3	0.000877412	1.18264	0.041	0.02	1	CrM	Grik3
Cdip1	0.000887119	0.223891	0.409	0.332	1	CrM	Cdip1
Myo5a	0.000888118	0.146014	0.547	0.457	1	CrM	Myo5a
Tnfaip8	0.000889453	0.199786	0.605	0.519	1	CrM	Tnfaip8
Myc	0.000893492	0.737624	0.05	0.026	1	CrM	Myc
Zfp821	0.000898158	0.307913	0.32	0.256	1	CrM	Zfp821
Kctd16	0.000899892	0.780813	0.069	0.041	1	CrM	Kctd16
Fam185a	0.000900175	0.258148	0.223	0.164	1	CrM	Fam185a
Gm26714	0.000909034	0.973252	0.018	0.006	1	CrM	Gm26714
Cdk9	0.000913481	0.222065	0.172	0.121	1	CrM	Cdk9
Pcyox1	0.00092036	0.331128	0.2	0.146	1	CrM	Pcyox1
Pam	0.000922602	0.215007	0.306	0.239	1	CrM	Pam
Gm20521	0.000928897	0.448889	0.161	0.114	1	CrM	Gm20521
Ube2g1	0.000935445	0.143911	0.648	0.564	1	CrM	Ube2g1
Golga7	0.000937337	0.332961	0.147	0.101	1	CrM	Golga7
Pcsk6	0.000944703	0.494735	0.069	0.04	1	CrM	Pcsk6
Smyd2	0.000944955	0.326252	0.207	0.151	1	CrM	Smyd2
Ctif	0.00094905	0.174179	0.545	0.46	1	CrM	Ctif
Sdccag8	0.000951554	0.348099	0.296	0.234	1	CrM	Sdccag8
Yy1	0.000952642	0.144732	0.356	0.271	1	CrM	Yy1
Slc39a14	0.000973506	0.374379	0.175	0.126	1	CrM	Slc39a14
Snrnp48	0.000979008	0.231595	0.499	0.419	1	CrM	Snrnp48
Kat2a	0.000990298	0.379694	0.131	0.089	1	CrM	Kat2a
Uchl5	0.000996867	0.195025	0.228	0.168	1	CrM	Uchl5
Exo1	0.00100553	0.271359	0.301	0.232	1	CrM	Exo1
Adcy9	0.00101187	0.514039	0.087	0.054	1	CrM	Adcy9
D10Wsu102e	0.00102028	0.169271	0.423	0.337	1	CrM	D10Wsu102e
Map2k5	0.00102391	0.166377	0.701	0.624	1	CrM	Map2k5
Zbtb46	0.00102497	0.302806	0.175	0.126	1	CrM	Zbtb46
Rnf122	0.00103645	0.224237	0.363	0.287	1	CrM	Rnf122
Ercc6	0.00103763	0.308425	0.29	0.225	1	CrM	Ercc6
Exoc3	0.00105654	0.267391	0.326	0.258	1	CrM	Exoc3
Eif4h	0.00105839	0.242785	0.465	0.39	1	CrM	Eif4h
Dlgap5	0.00106031	0.192177	0.303	0.233	1	CrM	Dlgap5
Fam208b	0.0010609	0.127886	0.535	0.437	1	CrM	Fam208b
Rpl13a	0.00106465	0.325316	0.196	0.146	1	CrM	Rpl13a
Glt8d2	0.00106662	0.934354	0.039	0.019	1	CrM	Glt8d2
Cct6a	0.00107443	0.149477	0.455	0.363	1	CrM	Cct6a
Dkc1	0.00107703	0.250183	0.285	0.217	1	CrM	Dkc1
Gm26858	0.00108762	0.176144	0.191	0.137	1	CrM	Gm26858
Zfp931	0.00109235	0.906708	0.032	0.015	1	CrM	Zfp931
Dock1	0.00109652	0.130431	0.912	0.834	1	CrM	Dock1
Cyp27a1	0.00110191	0.641698	0.078	0.048	1	CrM	Cyp27a1
Idua	0.00111069	0.741676	0.044	0.023	1	CrM	Idua
Casd1	0.0011123	0.12034	0.558	0.463	1	CrM	Casd1
Dimt1	0.00111345	0.338979	0.149	0.103	1	CrM	Dimt1
Fbln5	0.00112107	0.503705	0.092	0.058	1	CrM	Fbln5
Megf9	0.00112426	0.221701	0.313	0.247	1	CrM	Megf9
Vegfa	0.00113063	0.452713	0.149	0.104	1	CrM	Vegfa
Spata7	0.00113326	0.218795	0.306	0.236	1	CrM	Spata7
Poc1a	0.00113747	0.370112	0.163	0.116	1	CrM	Poc1a
Map2k1	0.00114354	0.136992	0.35	0.277	1	CrM	Map2k1
Fam19a4	0.00115564	0.521048	0.081	0.05	1	CrM	Fam19a4
Twist1	0.00115912	0.271578	0.239	0.181	1	CrM	Twist1
Tbx3os2	0.0011607	1.51457	0.018	0.006	1	CrM	Tbx3os2
Fbxl17	0.00116082	0.147668	0.871	0.783	1	CrM	Fbxl17
Rbm3	0.00116348	0.278345	0.173	0.124	1	CrM	Rbm3
Nxn	0.00116713	0.132618	0.742	0.651	1	CrM	Nxn
Mrgbp	0.00118294	0.429384	0.09	0.057	1	CrM	Mrgbp
Cox10	0.00118606	0.285101	0.373	0.301	1	CrM	Cox10
Pgpep1	0.00119861	0.58206	0.051	0.028	1	CrM	Pgpep1
Leng1	0.00120059	0.410051	0.094	0.06	1	CrM	Leng1
Dmxl2	0.00121479	0.292935	0.12	0.08	1	CrM	Dmxl2
Utp15	0.00122529	0.384194	0.145	0.101	1	CrM	Utp15
Trmt6	0.00122641	0.119713	0.412	0.326	1	CrM	Trmt6
Nusap1	0.00123144	0.215077	0.345	0.273	1	CrM	Nusap1
Fcf1	0.00123385	0.145405	0.285	0.215	1	CrM	Fcf1
Ubxn7	0.00125626	0.12309	0.473	0.385	1	CrM	Ubxn7
Phf8	0.00125988	0.263513	0.198	0.145	1	CrM	Phf8
Ssr2	0.0012683	0.270308	0.152	0.106	1	CrM	Ssr2
Nsd1	0.00127013	0.166738	0.862	0.798	1	CrM	Nsd1
Mir133a-1hg	0.0012716	0.693235	0.055	0.031	1	CrM	Mir133a-1hg
Kif2c	0.00127535	0.273886	0.246	0.187	1	CrM	Kif2c
Ankrd54	0.00128013	0.497532	0.104	0.069	1	CrM	Ankrd54
Ddx19a	0.0012809	0.39823	0.173	0.125	1	CrM	Ddx19a
Gm16253	0.00128321	1.3313	0.011	0.003	1	CrM	Gm16253
Mycn	0.00128797	0.377769	0.145	0.102	1	CrM	Mycn
Ldlrad3	0.00130785	0.156823	0.735	0.671	1	CrM	Ldlrad3
Pla2g10	0.00131066	1.44395	0.018	0.006	1	CrM	Pla2g10
Prpf4b	0.00131119	0.145092	0.832	0.757	1	CrM	Prpf4b
Btbd11	0.00133536	0.202637	0.319	0.252	1	CrM	Btbd11
C030005K06Rik	0.00134534	1.07702	0.044	0.023	1	CrM	C030005K06Rik
5730480H06Rik	0.00136008	0.302495	0.181	0.131	1	CrM	5730480H06Rik
Dhcr7	0.00136709	0.42013	0.168	0.122	1	CrM	Dhcr7
Abcc1	0.00136938	0.343179	0.269	0.213	1	CrM	Abcc1
Actn3	0.00137028	0.859844	0.058	0.033	1	CrM	Actn3
Slc29a4	0.00137502	0.518788	0.057	0.032	1	CrM	Slc29a4
Slc28a1	0.00139753	1.01545	0.028	0.013	1	CrM	Slc28a1
Dbn1	0.00140211	0.264425	0.372	0.307	1	CrM	Dbn1
Tcerg1	0.00140633	0.113743	0.665	0.557	1	CrM	Tcerg1
Ccdc134	0.00140649	0.447446	0.126	0.086	1	CrM	Ccdc134
Msmo1	0.00141332	0.231575	0.269	0.208	1	CrM	Msmo1
Parp12	0.00142198	0.933977	0.014	0.005	1	CrM	Parp12
Nap1l1	0.00143243	0.144856	0.727	0.661	1	CrM	Nap1l1
Eif4e2	0.00145707	0.203566	0.296	0.228	1	CrM	Eif4e2
Kat2b	0.0014633	0.246333	0.165	0.117	1	CrM	Kat2b
Gm38227	0.00146603	1.30115	0.018	0.006	1	CrM	Gm38227
Cntn3	0.00147155	0.830369	0.076	0.047	1	CrM	Cntn3
Tmem183a	0.00147906	0.313196	0.17	0.122	1	CrM	Tmem183a
Gm5627	0.00149583	1.22482	0.018	0.006	1	CrM	Gm5627
Trim6	0.00150178	0.890682	0.064	0.038	1	CrM	Trim6
Ccdc38	0.0015136	0.855342	0.035	0.017	1	CrM	Ccdc38
Fndc4	0.00152352	0.371626	0.108	0.071	1	CrM	Fndc4
Fam217b	0.00152365	1.34759	0.025	0.011	1	CrM	Fam217b
Lrch3	0.00152972	0.141091	0.694	0.619	1	CrM	Lrch3
Cyp51	0.00153037	0.188943	0.269	0.207	1	CrM	Cyp51
Birc5	0.00153984	0.237245	0.227	0.17	1	CrM	Birc5
Clcn6	0.00154698	0.292722	0.195	0.142	1	CrM	Clcn6
Melk	0.00155176	0.331903	0.273	0.218	1	CrM	Melk
Mri1	0.0015565	0.326968	0.103	0.067	1	CrM	Mri1
Mrc2	0.0015611	0.168774	0.504	0.418	1	CrM	Mrc2
Gm11457	0.00157605	0.356036	0.097	0.063	1	CrM	Gm11457
Entpd6	0.00157618	0.549811	0.11	0.073	1	CrM	Entpd6
Hgf	0.00157645	0.205597	0.204	0.151	1	CrM	Hgf
Gm26827	0.00160086	0.597213	0.097	0.064	1	CrM	Gm26827
Spg20	0.00160572	0.183425	0.159	0.111	1	CrM	Spg20
Impdh1	0.00160923	0.609524	0.053	0.03	1	CrM	Impdh1
Mfsd2a	0.00162108	0.750428	0.046	0.025	1	CrM	Mfsd2a
Col12a1	0.00165658	0.767331	0.073	0.045	1	CrM	Col12a1
Gm35339	0.00165838	0.839725	0.023	0.01	1	CrM	Gm35339
Gm13938	0.00165877	1.51198	0.012	0.004	1	CrM	Gm13938
Nup153	0.00165962	0.147777	0.515	0.429	1	CrM	Nup153
Ecd	0.00166179	0.277324	0.221	0.168	1	CrM	Ecd
Prdm2	0.00166611	0.151027	0.488	0.403	1	CrM	Prdm2
Psrc1	0.00168779	0.348679	0.204	0.153	1	CrM	Psrc1
Polr1a	0.00170261	0.260188	0.299	0.239	1	CrM	Polr1a
Bcs1l	0.00172263	0.350959	0.122	0.083	1	CrM	Bcs1l
Snx1	0.00173475	0.258467	0.288	0.225	1	CrM	Snx1
Nif3l1	0.00175454	0.322278	0.138	0.096	1	CrM	Nif3l1
Zfp184	0.00175847	0.192778	0.149	0.104	1	CrM	Zfp184
Srbd1	0.00176125	0.171316	0.572	0.489	1	CrM	Srbd1
Pofut1	0.00176854	0.290468	0.214	0.16	1	CrM	Pofut1
Ddx18	0.0017699	0.282866	0.358	0.292	1	CrM	Ddx18
Zfp142	0.00177028	0.376822	0.115	0.078	1	CrM	Zfp142
Gm4221	0.00177914	0.807495	0.058	0.034	1	CrM	Gm4221
Triobp	0.00179089	0.165849	0.292	0.227	1	CrM	Triobp
Fbln1	0.0018146	0.167454	0.55	0.462	1	CrM	Fbln1
2810425M01Rik	0.00181876	0.435158	0.204	0.154	1	CrM	2810425M01Rik
Mrps14	0.00181966	0.360863	0.156	0.112	1	CrM	Mrps14
Ispd	0.00182385	0.302509	0.232	0.178	1	CrM	Ispd
Lins1	0.00186744	0.395298	0.119	0.081	1	CrM	Lins1
2610002M06Rik	0.00186995	0.761432	0.065	0.039	1	CrM	2610002M06Rik
Ndc80	0.00188022	0.146254	0.274	0.21	1	CrM	Ndc80
Ambra1	0.0018929	0.129478	0.823	0.744	1	CrM	Ambra1
Mdga2	0.00190752	0.27435	0.106	0.071	1	CrM	Mdga2
Hars	0.00192278	0.30907	0.166	0.12	1	CrM	Hars
Flt3	0.00192421	1.38256	0.018	0.007	1	CrM	Flt3
Rcl1	0.00192458	0.223279	0.204	0.151	1	CrM	Rcl1
Nol11	0.00193574	0.16463	0.366	0.295	1	CrM	Nol11
Ahctf1	0.00193691	0.173719	0.384	0.307	1	CrM	Ahctf1
Msh5	0.00195352	0.485901	0.126	0.087	1	CrM	Msh5
Vwa8	0.00196959	0.283277	0.365	0.297	1	CrM	Vwa8
Mir5136	0.00199464	0.111044	0.35	0.276	1	CrM	Mir5136
Upf1	0.00200934	0.281016	0.173	0.126	1	CrM	Upf1
3110082I17Rik	0.00201201	0.218042	0.34	0.271	1	CrM	3110082I17Rik
Rbfox3	0.00203359	0.699483	0.057	0.033	1	CrM	Rbfox3
Dalrd3	0.00204411	0.385293	0.094	0.061	1	CrM	Dalrd3
Timm9	0.00206696	0.176267	0.216	0.16	1	CrM	Timm9
Gtf2f2	0.00209328	0.191424	0.558	0.474	1	CrM	Gtf2f2
4930451E10Rik	0.0021157	1.67292	0.011	0.003	1	CrM	4930451E10Rik
BC003331	0.00211865	0.28107	0.159	0.114	1	CrM	BC003331
Mapk9	0.00212815	0.20817	0.179	0.13	1	CrM	Mapk9
Glud1	0.00213756	0.290845	0.251	0.195	1	CrM	Glud1
Kansl2	0.00214235	0.184179	0.352	0.282	1	CrM	Kansl2
Prmt7	0.00215166	0.229637	0.313	0.25	1	CrM	Prmt7
Skiv2l	0.00215223	0.27065	0.14	0.098	1	CrM	Skiv2l
Ptgfrn	0.00215285	0.181687	0.324	0.255	1	CrM	Ptgfrn
Tbp	0.00215406	0.344926	0.119	0.081	1	CrM	Tbp
Psph	0.00217178	0.377667	0.09	0.058	1	CrM	Psph
Bub1	0.00218484	0.209798	0.347	0.278	1	CrM	Bub1
BC049715	0.00218522	1.51962	0.012	0.004	1	CrM	BC049715
Ide	0.00219328	0.361401	0.145	0.103	1	CrM	Ide
Ankrd35	0.00219611	1.10251	0.041	0.022	1	CrM	Ankrd35
St5	0.00221589	0.180081	0.552	0.466	1	CrM	St5
Cars	0.00221668	0.398179	0.188	0.141	1	CrM	Cars
Rbm45	0.00223166	0.548734	0.074	0.046	1	CrM	Rbm45
Tmem184c	0.00223527	0.339901	0.154	0.111	1	CrM	Tmem184c
B3galt6	0.00223898	0.957915	0.027	0.012	1	CrM	B3galt6
Cep78	0.00225726	0.168294	0.409	0.33	1	CrM	Cep78
Ptx3	0.0022685	0.608047	0.025	0.011	1	CrM	Ptx3
Odf2	0.00227115	0.186887	0.535	0.458	1	CrM	Odf2
4930517O19Rik	0.00227867	0.31163	0.136	0.096	1	CrM	4930517O19Rik
Acp2	0.00228579	0.369791	0.122	0.084	1	CrM	Acp2
Slc35c2	0.00228815	0.388502	0.101	0.067	1	CrM	Slc35c2
Zmiz2	0.00229145	0.329685	0.112	0.075	1	CrM	Zmiz2
Kyat3	0.00230083	0.534287	0.104	0.07	1	CrM	Kyat3
Gm10563	0.00233078	0.423044	0.135	0.095	1	CrM	Gm10563
Surf2	0.00233476	0.760438	0.071	0.044	1	CrM	Surf2
Net1	0.00237024	0.232135	0.388	0.318	1	CrM	Net1
9330182L06Rik	0.00237767	0.704893	0.097	0.065	1	CrM	9330182L06Rik
Gm10010	0.00238736	1.57368	0.016	0.006	1	CrM	Gm10010
Ankrd12	0.00239474	0.119444	0.4	0.324	1	CrM	Ankrd12
Snx5	0.00239499	0.191799	0.57	0.495	1	CrM	Snx5
Trpm7	0.00239832	0.162707	0.646	0.557	1	CrM	Trpm7
Six2	0.00240984	1.13804	0.025	0.011	1	CrM	Six2
Dis3	0.00242702	0.27893	0.156	0.112	1	CrM	Dis3
Pum3	0.00243112	0.17824	0.373	0.303	1	CrM	Pum3
Pcsk2	0.00243456	1.19482	0.042	0.023	1	CrM	Pcsk2
Ino80	0.00245226	0.172124	0.501	0.425	1	CrM	Ino80
Adora2b	0.00246729	1.07594	0.028	0.013	1	CrM	Adora2b
Gm26910	0.00246848	1.79364	0.012	0.004	1	CrM	Gm26910
Camkv	0.0024908	0.903958	0.023	0.01	1	CrM	Camkv
Parp6	0.00251693	0.139078	0.221	0.164	1	CrM	Parp6
Coq5	0.00251779	0.380344	0.154	0.111	1	CrM	Coq5
Med27	0.00252187	0.233487	0.345	0.279	1	CrM	Med27
Kmt5a	0.00252921	0.162131	0.329	0.262	1	CrM	Kmt5a
Crtc1	0.00254646	0.176231	0.195	0.144	1	CrM	Crtc1
Utp6	0.00255468	0.407045	0.242	0.189	1	CrM	Utp6
Hcn1	0.00255924	0.426215	0.05	0.028	1	CrM	Hcn1
Hhla1	0.00256299	0.89508	0.028	0.013	1	CrM	Hhla1
Pkia	0.00256415	0.159909	0.306	0.243	1	CrM	Pkia
Apitd1	0.00257251	0.296936	0.175	0.129	1	CrM	Apitd1
Zmym1	0.00257712	0.318871	0.182	0.135	1	CrM	Zmym1
Git2	0.00258219	0.149003	0.299	0.232	1	CrM	Git2
Unk	0.00259356	0.164356	0.418	0.337	1	CrM	Unk
Maml2	0.00259723	0.186953	0.227	0.172	1	CrM	Maml2
Slc25a17	0.0026057	0.256858	0.219	0.167	1	CrM	Slc25a17
Tfdp1	0.00260967	0.167645	0.45	0.371	1	CrM	Tfdp1
Naa20	0.00261691	0.244014	0.363	0.296	1	CrM	Naa20
Tnpo2	0.00263008	0.228751	0.264	0.205	1	CrM	Tnpo2
Oxa1l	0.00263585	0.294065	0.189	0.141	1	CrM	Oxa1l
Chchd3	0.00263726	0.129195	0.754	0.671	1	CrM	Chchd3
Deaf1	0.00265339	0.225915	0.198	0.147	1	CrM	Deaf1
Fam102a	0.00265976	0.319595	0.152	0.11	1	CrM	Fam102a
Supt3	0.0026807	0.126855	0.651	0.556	1	CrM	Supt3
Dhx34	0.00268568	0.264189	0.087	0.056	1	CrM	Dhx34
Asb7	0.00269204	0.293316	0.287	0.228	1	CrM	Asb7
Zfp423	0.00269468	0.125385	0.832	0.753	1	CrM	Zfp423
Fhad1	0.00269912	0.804558	0.06	0.036	1	CrM	Fhad1
Alg3	0.00269991	0.565852	0.076	0.048	1	CrM	Alg3
Zfp282	0.00270301	0.108006	0.241	0.183	1	CrM	Zfp282
Ccdc115	0.00272831	0.701116	0.051	0.029	1	CrM	Ccdc115
Tardbp	0.00273308	0.177821	0.561	0.485	1	CrM	Tardbp
Tmem209	0.0027503	0.241411	0.288	0.227	1	CrM	Tmem209
Cdh12	0.00275852	0.433237	0.087	0.057	1	CrM	Cdh12
Ldah	0.00279397	0.252918	0.331	0.268	1	CrM	Ldah
Gm20528	0.00280427	0.95059	0.023	0.01	1	CrM	Gm20528
Slc35e4	0.0028893	1.63356	0.011	0.003	1	CrM	Slc35e4
Sh3gl3	0.00289295	0.485303	0.099	0.066	1	CrM	Sh3gl3
Tbc1d10c	0.00290532	1.75962	0.011	0.003	1	CrM	Tbc1d10c
Arhgef7	0.00290731	0.228597	0.336	0.27	1	CrM	Arhgef7
Ddx21	0.00290753	0.147969	0.372	0.298	1	CrM	Ddx21
Cbwd1	0.00292456	0.256612	0.365	0.302	1	CrM	Cbwd1
Ascc1	0.00296104	0.285693	0.237	0.184	1	CrM	Ascc1
Fam178b	0.00298961	1.36199	0.05	0.028	1	CrM	Fam178b
2310035C23Rik	0.00300965	0.2056	0.356	0.288	1	CrM	2310035C23Rik
Adgrd1	0.00301908	0.544524	0.071	0.044	1	CrM	Adgrd1
Tatdn1	0.00305665	0.255419	0.239	0.186	1	CrM	Tatdn1
Mlf2	0.00306455	0.318366	0.15	0.109	1	CrM	Mlf2
Tbc1d4	0.00306532	0.2904	0.23	0.178	1	CrM	Tbc1d4
Rabl2	0.00309387	0.321502	0.188	0.14	1	CrM	Rabl2
Tbcd	0.00309866	0.142928	0.444	0.362	1	CrM	Tbcd
Nacc1	0.00310556	0.272801	0.28	0.222	1	CrM	Nacc1
Gm28285	0.0031162	0.762547	0.021	0.009	1	CrM	Gm28285
4932431P20Rik	0.00311683	0.833133	0.027	0.012	1	CrM	4932431P20Rik
Orc6	0.00312576	0.120832	0.271	0.209	1	CrM	Orc6
Reep3	0.00313267	0.194226	0.338	0.273	1	CrM	Reep3
2700099C18Rik	0.00315232	0.200563	0.352	0.286	1	CrM	2700099C18Rik
Akr1a1	0.00315551	0.224011	0.352	0.285	1	CrM	Akr1a1
Ube2s	0.00316507	0.29767	0.087	0.056	1	CrM	Ube2s
1810013D15Rik	0.00317803	1.44025	0.016	0.006	1	CrM	1810013D15Rik
Bche	0.00318197	0.737535	0.069	0.043	1	CrM	Bche
Khsrp	0.00318476	0.26942	0.251	0.198	1	CrM	Khsrp
Aunip	0.00318851	0.344534	0.163	0.12	1	CrM	Aunip
Pcbd2	0.00318897	0.235774	0.216	0.164	1	CrM	Pcbd2
Champ1	0.00319265	0.428608	0.124	0.087	1	CrM	Champ1
Tspyl5	0.00323985	1.14428	0.014	0.005	1	CrM	Tspyl5
Cep131	0.00324008	0.165594	0.136	0.096	1	CrM	Cep131
Gpt2	0.00324474	0.339526	0.163	0.12	1	CrM	Gpt2
Igsf9b	0.0032562	1.09488	0.025	0.011	1	CrM	Igsf9b
Dlgap1	0.00327417	0.187424	0.241	0.185	1	CrM	Dlgap1
Pdlim4	0.00331335	0.23568	0.154	0.111	1	CrM	Pdlim4
Sclt1	0.00331489	0.182619	0.55	0.477	1	CrM	Sclt1
Gabra3	0.00333689	0.425693	0.129	0.091	1	CrM	Gabra3
Alg1	0.00335236	0.432088	0.08	0.051	1	CrM	Alg1
Slc30a9	0.00337873	0.155672	0.313	0.246	1	CrM	Slc30a9
Cops2	0.00338641	0.205738	0.234	0.179	1	CrM	Cops2
Telo2	0.00343302	0.269484	0.179	0.133	1	CrM	Telo2
Ntf3	0.00344218	0.191407	0.558	0.492	1	CrM	Ntf3
Ubash3b	0.00345398	0.16505	0.196	0.147	1	CrM	Ubash3b
Gm15710	0.00348867	0.820715	0.019	0.008	1	CrM	Gm15710
Hist1h2bc	0.0034893	0.724859	0.071	0.045	1	CrM	Hist1h2bc
Gabra1	0.00350161	0.874552	0.018	0.007	1	CrM	Gabra1
Cntrob	0.00350247	0.208579	0.273	0.213	1	CrM	Cntrob
Slc6a15	0.00352562	0.663361	0.055	0.033	1	CrM	Slc6a15
Tnrc6c	0.00352899	0.11829	0.789	0.719	1	CrM	Tnrc6c
Gm44946	0.00355884	1.437	0.014	0.005	1	CrM	Gm44946
Wfdc8	0.00359067	1.57393	0.018	0.007	1	CrM	Wfdc8
1500017E21Rik	0.00360553	1.00977	0.014	0.005	1	CrM	1500017E21Rik
Gm29666	0.00360644	0.535118	0.064	0.039	1	CrM	Gm29666
Rnf144a	0.00361695	0.203925	0.588	0.507	1	CrM	Rnf144a
Eefsec	0.00362026	0.201365	0.535	0.467	1	CrM	Eefsec
Hgh1	0.00366215	0.921589	0.034	0.017	1	CrM	Hgh1
Rab26os	0.00367476	0.307683	0.163	0.121	1	CrM	Rab26os
Xrcc3	0.00367503	0.305317	0.088	0.058	1	CrM	Xrcc3
8030462N17Rik	0.00372254	0.22111	0.331	0.272	1	CrM	8030462N17Rik
Dpyd	0.0037267	0.138812	0.347	0.286	1	CrM	Dpyd
Zufsp	0.003731	0.270966	0.209	0.161	1	CrM	Zufsp
B4galnt2	0.00373272	0.467524	0.096	0.064	1	CrM	B4galnt2
Dusp16	0.00373995	0.218989	0.239	0.184	1	CrM	Dusp16
Tada2b	0.00374489	1.20153	0.027	0.013	1	CrM	Tada2b
Rasl11b	0.00374774	0.180043	0.129	0.091	1	CrM	Rasl11b
Pbx2	0.00375513	0.189473	0.237	0.183	1	CrM	Pbx2
Sept3	0.00375802	0.180394	0.225	0.172	1	CrM	Sept3
Cep192	0.00376213	0.183584	0.531	0.449	1	CrM	Cep192
Sox11	0.00376557	0.121691	0.71	0.641	1	CrM	Sox11
Gm3830	0.00379256	0.455223	0.051	0.03	1	CrM	Gm3830
Clhc1	0.00379272	0.919544	0.021	0.009	1	CrM	Clhc1
3010001F23Rik	0.003804	0.27804	0.117	0.081	1	CrM	3010001F23Rik
Faap20	0.00382229	0.471499	0.078	0.05	1	CrM	Faap20
Akap8	0.00382348	0.193251	0.418	0.347	1	CrM	Akap8
Adar	0.00384666	0.257279	0.359	0.298	1	CrM	Adar
Rab23	0.00386693	0.256525	0.189	0.143	1	CrM	Rab23
Cs	0.00387118	0.183126	0.414	0.345	1	CrM	Cs
Esrra	0.00390762	0.598861	0.085	0.056	1	CrM	Esrra
Trmt11	0.00391058	0.173053	0.354	0.286	1	CrM	Trmt11
Cenpn	0.00391597	0.211057	0.29	0.231	1	CrM	Cenpn
Safb2	0.00391937	0.145649	0.437	0.362	1	CrM	Safb2
Tcfl5	0.00392053	1.18846	0.016	0.006	1	CrM	Tcfl5
Psmc5	0.0039215	0.246605	0.2	0.152	1	CrM	Psmc5
Mrpl45	0.00394208	0.273096	0.193	0.145	1	CrM	Mrpl45
Map7d2	0.00395898	0.764113	0.094	0.064	1	CrM	Map7d2
Echs1	0.00397033	0.320172	0.23	0.18	1	CrM	Echs1
Rgl2	0.00398469	0.386581	0.119	0.083	1	CrM	Rgl2
Bop1	0.00398633	0.338679	0.126	0.089	1	CrM	Bop1
Gm43682	0.00399327	1.02734	0.016	0.006	1	CrM	Gm43682
Rnft2	0.00399753	0.338337	0.15	0.11	1	CrM	Rnft2
Edrf1	0.00399905	0.227967	0.216	0.165	1	CrM	Edrf1
Smarcd1	0.00400901	0.22869	0.244	0.189	1	CrM	Smarcd1
Vps8	0.00401337	0.262222	0.189	0.143	1	CrM	Vps8
Atraid	0.00401531	0.291509	0.074	0.047	1	CrM	Atraid
Noa1	0.00404779	0.770591	0.067	0.042	1	CrM	Noa1
Stag1	0.00406433	0.103049	0.919	0.903	1	CrM	Stag1
Diaph1	0.00407525	0.147974	0.411	0.336	1	CrM	Diaph1
Serp2	0.00408128	0.553866	0.085	0.056	1	CrM	Serp2
Gtpbp10	0.00409024	0.191982	0.313	0.251	1	CrM	Gtpbp10
BC037034	0.00410948	0.662269	0.051	0.03	1	CrM	BC037034
Sh3bgrl2	0.00411111	0.305271	0.094	0.063	1	CrM	Sh3bgrl2
Dhx16	0.00411369	0.249212	0.138	0.099	1	CrM	Dhx16
Sytl3	0.00412189	0.603224	0.06	0.037	1	CrM	Sytl3
Fgfr1op	0.00412852	0.147056	0.232	0.179	1	CrM	Fgfr1op
Lin54	0.00413463	0.218297	0.32	0.26	1	CrM	Lin54
Wdr38	0.00414495	0.400171	0.103	0.07	1	CrM	Wdr38
Ldlrad4	0.00421266	0.322674	0.198	0.153	1	CrM	Ldlrad4
Lpl	0.00422258	0.332286	0.097	0.066	1	CrM	Lpl
Pcsk9	0.00422772	0.943127	0.012	0.004	1	CrM	Pcsk9
Gm44935	0.00423237	0.350811	0.126	0.089	1	CrM	Gm44935
Armc6	0.00423916	0.58321	0.062	0.038	1	CrM	Armc6
Gm14230	0.00425342	0.451666	0.06	0.037	1	CrM	Gm14230
Ssr4	0.00429163	0.289328	0.136	0.098	1	CrM	Ssr4
Cript	0.00429856	0.586198	0.081	0.054	1	CrM	Cript
Gm17275	0.00430044	0.412039	0.096	0.065	1	CrM	Gm17275
Cdc5l	0.00431556	0.168111	0.37	0.302	1	CrM	Cdc5l
Usp20	0.00432148	0.442204	0.081	0.053	1	CrM	Usp20
Ifngr2	0.00432381	0.441603	0.085	0.056	1	CrM	Ifngr2
Rnf149	0.00433082	0.306076	0.177	0.132	1	CrM	Rnf149
Wdr1	0.00433646	0.24321	0.195	0.147	1	CrM	Wdr1
Tefm	0.00434655	0.765852	0.046	0.026	1	CrM	Tefm
Serpinf2	0.00439167	2.11347	0.011	0.003	1	CrM	Serpinf2
Adamts12	0.00440162	0.130458	0.188	0.141	1	CrM	Adamts12
Tchp	0.00440491	0.383373	0.191	0.149	1	CrM	Tchp
Caml	0.00442124	0.203069	0.163	0.12	1	CrM	Caml
Gm17168	0.00442992	1.76951	0.011	0.003	1	CrM	Gm17168
Fkbp1a	0.00443673	0.212044	0.32	0.259	1	CrM	Fkbp1a
Slc25a26	0.00445041	0.177753	0.29	0.23	1	CrM	Slc25a26
Ttc37	0.0044637	0.137942	0.395	0.329	1	CrM	Ttc37
Ccdc33	0.00448951	1.45743	0.011	0.003	1	CrM	Ccdc33
Zcchc7	0.00450271	0.12093	0.719	0.636	1	CrM	Zcchc7
Alg5	0.0045255	0.30367	0.112	0.077	1	CrM	Alg5
Exoc5	0.00452903	0.183258	0.427	0.348	1	CrM	Exoc5
Cenpi	0.0045404	0.221608	0.26	0.204	1	CrM	Cenpi
Fam3a	0.00454642	0.372079	0.057	0.034	1	CrM	Fam3a
Actr2	0.00457219	0.128291	0.365	0.298	1	CrM	Actr2
Zfp963	0.00459892	0.910505	0.019	0.008	1	CrM	Zfp963
Gm17227	0.00461033	1.49847	0.018	0.007	1	CrM	Gm17227
Slc4a8	0.00461909	0.290703	0.115	0.08	1	CrM	Slc4a8
Gm16157	0.00462464	1.55621	0.016	0.006	1	CrM	Gm16157
Rinl	0.00464725	1.42896	0.012	0.004	1	CrM	Rinl
Zak	0.00464732	0.185128	0.214	0.163	1	CrM	Zak
Gmds	0.00466325	0.238274	0.49	0.42	1	CrM	Gmds
Smn1	0.004664	0.221407	0.235	0.184	1	CrM	Smn1
Iqgap3	0.00467875	0.266448	0.175	0.132	1	CrM	Iqgap3
Slc2a8	0.00470031	0.359865	0.042	0.024	1	CrM	Slc2a8
Stt3a	0.00471965	0.140528	0.338	0.272	1	CrM	Stt3a
Ap4e1	0.00477	0.259098	0.257	0.202	1	CrM	Ap4e1
Lrpprc	0.00477697	0.177315	0.412	0.346	1	CrM	Lrpprc
Prrt4	0.00478766	1.35177	0.019	0.008	1	CrM	Prrt4
Fastk	0.00479003	0.183008	0.147	0.106	1	CrM	Fastk
Xaf1	0.00482131	0.63244	0.173	0.133	1	CrM	Xaf1
Tbrg4	0.00482786	0.317444	0.145	0.106	1	CrM	Tbrg4
Rfc4	0.00486365	0.287313	0.154	0.114	1	CrM	Rfc4
Napb	0.00488989	0.375451	0.11	0.076	1	CrM	Napb
Dnah7c	0.00492421	0.625209	0.05	0.029	1	CrM	Dnah7c
Ddx24	0.00494078	0.128371	0.487	0.408	1	CrM	Ddx24
Col6a2	0.00494927	0.832171	0.03	0.015	1	CrM	Col6a2
Tmem123	0.00496924	0.207629	0.159	0.118	1	CrM	Tmem123
Wdr5	0.00498353	0.245312	0.228	0.176	1	CrM	Wdr5
Gm44536	0.00503616	0.435658	0.076	0.05	1	CrM	Gm44536
Col1a1	0.00506545	0.297252	0.106	0.074	1	CrM	Col1a1
Gm12359	0.00506613	0.75988	0.05	0.029	1	CrM	Gm12359
Hps4	0.00508425	0.175106	0.278	0.221	1	CrM	Hps4
Zfp24	0.00508504	0.190206	0.186	0.14	1	CrM	Zfp24
Dpy19l1	0.00510382	0.185036	0.278	0.22	1	CrM	Dpy19l1
Fam193b	0.0051145	0.129045	0.582	0.501	1	CrM	Fam193b
Zfp131	0.00511608	0.161693	0.382	0.315	1	CrM	Zfp131
Calm2	0.00513801	0.109924	0.865	0.784	1	CrM	Calm2
Eif3b	0.00514135	0.159405	0.219	0.168	1	CrM	Eif3b
9530052E02Rik	0.00515034	0.873016	0.042	0.024	1	CrM	9530052E02Rik
Zw10	0.00515354	0.176891	0.163	0.12	1	CrM	Zw10
Pdia6	0.00515953	0.112141	0.593	0.5	1	CrM	Pdia6
Mrpl23-ps1	0.00518445	1.09015	0.021	0.009	1	CrM	Mrpl23-ps1
Sys1	0.00519457	1.47071	0.012	0.004	1	CrM	Sys1
Rbm18	0.00520169	0.159243	0.205	0.156	1	CrM	Rbm18
Rrbp1	0.00520955	0.16079	0.619	0.547	1	CrM	Rrbp1
Gm13175	0.00523293	0.967234	0.016	0.006	1	CrM	Gm13175
Slc25a4	0.00523492	0.171082	0.31	0.252	1	CrM	Slc25a4
Crmp1	0.00526135	0.525088	0.088	0.06	1	CrM	Crmp1
Arl6ip1	0.00526487	0.137153	0.35	0.285	1	CrM	Arl6ip1
Exd2	0.00527651	0.316202	0.159	0.118	1	CrM	Exd2
Traf7	0.00530064	0.246118	0.184	0.139	1	CrM	Traf7
Cmtm3	0.00531548	0.324971	0.097	0.066	1	CrM	Cmtm3
Sde2	0.00531625	0.25768	0.166	0.124	1	CrM	Sde2
Gpr146	0.00533394	0.764585	0.021	0.009	1	CrM	Gpr146
Mettl2	0.0053552	0.257232	0.219	0.17	1	CrM	Mettl2
Sash1	0.00536798	0.141266	0.506	0.432	1	CrM	Sash1
Gm22353	0.0053728	0.860487	0.05	0.029	1	CrM	Gm22353
Txndc16	0.00537514	0.184641	0.195	0.147	1	CrM	Txndc16
9330151L19Rik	0.00539324	0.65357	0.03	0.015	1	CrM	9330151L19Rik
Ska2	0.00539831	0.135576	0.448	0.372	1	CrM	Ska2
Prep	0.00549688	0.163401	0.386	0.315	1	CrM	Prep
Paf1	0.00550337	0.39974	0.143	0.106	1	CrM	Paf1
Ap2a1	0.0055211	0.358876	0.166	0.126	1	CrM	Ap2a1
St3gal2	0.00554042	0.17836	0.248	0.193	1	CrM	St3gal2
Akr1b3	0.00555772	0.219024	0.135	0.097	1	CrM	Akr1b3
Gm14051	0.00556231	0.682217	0.108	0.076	1	CrM	Gm14051
Pabpc4	0.00558169	0.132255	0.637	0.563	1	CrM	Pabpc4
Inafm1	0.00560295	1.0809	0.019	0.008	1	CrM	Inafm1
Diaph2	0.00561753	0.120291	0.602	0.527	1	CrM	Diaph2
Cse1l	0.0056373	0.220661	0.402	0.335	1	CrM	Cse1l
Hook3	0.00564227	0.125472	0.595	0.507	1	CrM	Hook3
Baz1a	0.00564516	0.126219	0.471	0.393	1	CrM	Baz1a
Prpf4	0.00566707	0.215344	0.306	0.248	1	CrM	Prpf4
Cdh8	0.00566891	1.07502	0.035	0.019	1	CrM	Cdh8
Hmgb3	0.00567854	0.111718	0.448	0.367	1	CrM	Hmgb3
Suclg2	0.00568223	0.207014	0.503	0.435	1	CrM	Suclg2
Bcl7c	0.00570382	0.231862	0.239	0.189	1	CrM	Bcl7c
Ube3b	0.00573337	0.285187	0.196	0.152	1	CrM	Ube3b
Ncaph2	0.00574285	0.14389	0.404	0.328	1	CrM	Ncaph2
Gm13919	0.00576373	0.305567	0.191	0.146	1	CrM	Gm13919
Cyhr1	0.00576779	0.262594	0.159	0.118	1	CrM	Cyhr1
Pbx4	0.00577086	0.428473	0.06	0.037	1	CrM	Pbx4
Slc25a18	0.00577092	0.832135	0.03	0.015	1	CrM	Slc25a18
Anks1	0.00577559	0.144829	0.462	0.384	1	CrM	Anks1
Nudt4	0.00580023	0.101644	0.191	0.144	1	CrM	Nudt4
Por	0.00580486	0.118614	0.313	0.248	1	CrM	Por
Crtc3	0.00584222	0.231403	0.29	0.235	1	CrM	Crtc3
Tnfrsf22	0.00584745	0.541467	0.048	0.028	1	CrM	Tnfrsf22
Pitrm1	0.00585944	0.203867	0.335	0.271	1	CrM	Pitrm1
Scly	0.00586878	0.28459	0.097	0.066	1	CrM	Scly
Aars	0.00588384	0.138605	0.17	0.126	1	CrM	Aars
Kdm4c	0.0058875	0.181652	0.354	0.288	1	CrM	Kdm4c
Htr7	0.00592785	1.13527	0.011	0.003	1	CrM	Htr7
Hyou1	0.00595176	0.199331	0.184	0.14	1	CrM	Hyou1
Slc41a2	0.00595345	1.03612	0.023	0.011	1	CrM	Slc41a2
Parp16	0.00597046	0.677763	0.065	0.042	1	CrM	Parp16
Cluh	0.00598783	0.150183	0.143	0.104	1	CrM	Cluh
Pacsin1	0.00598948	0.606781	0.046	0.027	1	CrM	Pacsin1
Pomt1	0.00600301	0.28399	0.115	0.081	1	CrM	Pomt1
Kdelc2	0.00601375	0.381337	0.044	0.025	1	CrM	Kdelc2
Slc25a44	0.00601606	0.34603	0.074	0.048	1	CrM	Slc25a44
Urb1	0.00601651	0.257867	0.122	0.087	1	CrM	Urb1
Rrp15	0.00603219	0.320394	0.218	0.17	1	CrM	Rrp15
Slc9a8	0.00604562	0.128178	0.349	0.283	1	CrM	Slc9a8
Rasef	0.00607955	0.576922	0.067	0.043	1	CrM	Rasef
Gm44949	0.00610799	0.712994	0.03	0.015	1	CrM	Gm44949
L3mbtl2	0.00611315	0.442648	0.083	0.055	1	CrM	L3mbtl2
Sntb2	0.00615427	0.136828	0.425	0.358	1	CrM	Sntb2
Tmem163	0.00621181	0.787314	0.034	0.018	1	CrM	Tmem163
Mlst8	0.00621562	0.811526	0.062	0.039	1	CrM	Mlst8
Atxn3	0.00621933	0.240338	0.265	0.214	1	CrM	Atxn3
Stil	0.00627057	0.228651	0.313	0.256	1	CrM	Stil
Zfp763	0.00627077	0.215063	0.112	0.078	1	CrM	Zfp763
Dpm3	0.00628095	0.206866	0.173	0.13	1	CrM	Dpm3
Ctns	0.00629243	0.23045	0.112	0.078	1	CrM	Ctns
Ammecr1l	0.00630178	0.161032	0.267	0.211	1	CrM	Ammecr1l
Ndufaf4	0.00630473	0.251191	0.335	0.277	1	CrM	Ndufaf4
Tex21	0.00633386	0.857602	0.025	0.012	1	CrM	Tex21
Gnb1l	0.00636183	0.442258	0.136	0.1	1	CrM	Gnb1l
Gm19583	0.00641234	2.31932	0.012	0.004	1	CrM	Gm19583
Pin1	0.00642552	0.164199	0.142	0.103	1	CrM	Pin1
St7l	0.00643343	0.174353	0.377	0.313	1	CrM	St7l
Tsr2	0.00647629	0.323667	0.097	0.067	1	CrM	Tsr2
Psmc6	0.00649331	0.189096	0.412	0.347	1	CrM	Psmc6
Recql4	0.00650803	0.319318	0.103	0.071	1	CrM	Recql4
Synpr	0.00652393	0.492796	0.108	0.077	1	CrM	Synpr
Gm44810	0.00652773	0.670167	0.021	0.01	1	CrM	Gm44810
Lage3	0.00654164	0.134625	0.225	0.174	1	CrM	Lage3
Nadk	0.0065583	0.296232	0.204	0.157	1	CrM	Nadk
Usp21	0.00656263	0.120664	0.2	0.152	1	CrM	Usp21
Trpm1	0.00656871	0.633315	0.039	0.022	1	CrM	Trpm1
Setd3	0.00657865	0.210299	0.363	0.298	1	CrM	Setd3
Pnn	0.00660511	0.102721	0.749	0.659	1	CrM	Pnn
Lrig2	0.00662203	0.183308	0.258	0.206	1	CrM	Lrig2
Gm26785	0.0066879	0.607101	0.025	0.012	1	CrM	Gm26785
Msrb3	0.00668937	0.207495	0.258	0.208	1	CrM	Msrb3
Pla2g6	0.00669336	0.506073	0.083	0.056	1	CrM	Pla2g6
Sil1	0.00670673	0.177075	0.419	0.353	1	CrM	Sil1
Ankrd13b	0.00673085	0.365522	0.165	0.125	1	CrM	Ankrd13b
Snap29	0.00675439	0.63013	0.05	0.03	1	CrM	Snap29
Zcchc9	0.00679212	0.176601	0.329	0.269	1	CrM	Zcchc9
RP24-170K5.1	0.00679929	1.38731	0.021	0.01	1	CrM	RP24-170K5.1
Clock	0.00681909	0.124987	0.483	0.408	1	CrM	Clock
Gm28037	0.00683332	0.553393	0.035	0.019	1	CrM	Gm28037
Noc3l	0.00684771	0.287669	0.214	0.167	1	CrM	Noc3l
Fam126a	0.00685517	0.123411	0.285	0.226	1	CrM	Fam126a
Stx11	0.00686611	1.93125	0.014	0.005	1	CrM	Stx11
Manea	0.00690719	0.292102	0.163	0.123	1	CrM	Manea
Sdad1	0.00693263	0.104164	0.315	0.25	1	CrM	Sdad1
Mrpl52	0.00697838	0.116986	0.232	0.18	1	CrM	Mrpl52
Dnaaf5	0.00698571	0.305694	0.127	0.092	1	CrM	Dnaaf5
Atp2a2	0.00703455	0.107871	0.543	0.465	1	CrM	Atp2a2
Dscr3	0.00703736	0.158675	0.255	0.201	1	CrM	Dscr3
Cinp	0.00704882	0.37143	0.122	0.088	1	CrM	Cinp
Farsb	0.00705091	0.256002	0.269	0.217	1	CrM	Farsb
Cpne9	0.0071178	1.28442	0.016	0.006	1	CrM	Cpne9
Aldh1b1	0.00716861	0.921865	0.021	0.01	1	CrM	Aldh1b1
Dip2c	0.0071764	0.107717	0.858	0.812	1	CrM	Dip2c
Lars	0.00718438	0.13009	0.46	0.39	1	CrM	Lars
Trib1	0.00719914	0.336198	0.065	0.042	1	CrM	Trib1
Tmem208	0.00720494	0.111134	0.214	0.164	1	CrM	Tmem208
Ncr3-ps	0.00721754	1.25453	0.012	0.004	1	CrM	Ncr3-ps
Dennd4c	0.00726398	0.168507	0.382	0.323	1	CrM	Dennd4c
Gatc	0.00732674	0.488584	0.044	0.026	1	CrM	Gatc
Dlec1	0.00733892	1.10082	0.019	0.009	1	CrM	Dlec1
Lekr1	0.00734412	0.386636	0.08	0.053	1	CrM	Lekr1
Fam195b	0.00736195	0.29225	0.112	0.079	1	CrM	Fam195b
Aass	0.00737653	0.82889	0.039	0.022	1	CrM	Aass
Capns1	0.00740897	0.299179	0.11	0.078	1	CrM	Capns1
Gm26771	0.00741862	0.256511	0.05	0.029	1	CrM	Gm26771
Trpc3	0.00742797	0.310202	0.057	0.035	1	CrM	Trpc3
Foxn2	0.00743425	0.170333	0.301	0.242	1	CrM	Foxn2
Snapc1	0.0074718	0.381244	0.163	0.123	1	CrM	Snapc1
Zmat2	0.00751991	0.137655	0.209	0.16	1	CrM	Zmat2
Gm38251	0.00752882	0.663955	0.021	0.01	1	CrM	Gm38251
Tmem132a	0.00753205	0.166486	0.31	0.25	1	CrM	Tmem132a
Sun1	0.00756018	0.274067	0.218	0.171	1	CrM	Sun1
A430005L14Rik	0.00756526	0.212116	0.062	0.039	1	CrM	A430005L14Rik
Sez6l2	0.00757288	1.16036	0.011	0.004	1	CrM	Sez6l2
Pepd	0.00758143	0.173741	0.228	0.18	1	CrM	Pepd
D2Wsu81e	0.00758376	0.150326	0.221	0.171	1	CrM	D2Wsu81e
Kcnu1	0.00759193	0.816871	0.021	0.01	1	CrM	Kcnu1
Syngap1	0.00759315	0.131296	0.149	0.108	1	CrM	Syngap1
Sp100	0.00761917	1.03522	0.046	0.027	1	CrM	Sp100
Dock3	0.0076562	0.447049	0.085	0.058	1	CrM	Dock3
Gm12353	0.00766765	0.340128	0.081	0.055	1	CrM	Gm12353
Shcbp1	0.00771315	0.207067	0.285	0.233	1	CrM	Shcbp1
Timm50	0.00772527	0.308103	0.11	0.077	1	CrM	Timm50
Zfp14	0.00775913	0.154795	0.064	0.04	1	CrM	Zfp14
Adgrf2	0.00776441	1.2668	0.019	0.009	1	CrM	Adgrf2
Cog3	0.00777651	0.212304	0.265	0.213	1	CrM	Cog3
Rnf214	0.00777797	0.149242	0.419	0.348	1	CrM	Rnf214
Bbc3	0.00782711	0.953641	0.016	0.007	1	CrM	Bbc3
Mamdc4	0.00782826	0.800892	0.046	0.027	1	CrM	Mamdc4
Plekho1	0.0078327	0.198241	0.301	0.244	1	CrM	Plekho1
Zfp414	0.00784838	0.673365	0.034	0.018	1	CrM	Zfp414
Plxdc1	0.00786051	0.80378	0.067	0.044	1	CrM	Plxdc1
Nt5c3	0.00787555	0.114394	0.193	0.146	1	CrM	Nt5c3
Nudt1	0.00788136	0.325997	0.078	0.052	1	CrM	Nudt1
Sugt1	0.00791371	0.181165	0.34	0.277	1	CrM	Sugt1
Sos2	0.00791541	0.144105	0.485	0.405	1	CrM	Sos2
4930581F22Rik	0.00794423	0.484067	0.078	0.052	1	CrM	4930581F22Rik
Polr1b	0.0079512	0.45108	0.12	0.088	1	CrM	Polr1b
Spata5	0.00796591	0.10702	0.632	0.546	1	CrM	Spata5
Mtfmt	0.0079919	0.543492	0.065	0.042	1	CrM	Mtfmt
Dhx33	0.00799592	0.130586	0.145	0.107	1	CrM	Dhx33
Gm20507	0.00802123	1.34955	0.012	0.005	1	CrM	Gm20507
Brinp1	0.00805469	0.317565	0.081	0.055	1	CrM	Brinp1
Zwilch	0.00808044	0.187396	0.435	0.367	1	CrM	Zwilch
Mrpl9	0.00808455	0.405525	0.09	0.062	1	CrM	Mrpl9
Antxr2	0.00810399	0.135761	0.407	0.339	1	CrM	Antxr2
Prune	0.00810855	0.227261	0.117	0.084	1	CrM	Prune
Atad1	0.00814676	0.100841	0.37	0.303	1	CrM	Atad1
Eno1	0.0081498	0.10322	0.503	0.418	1	CrM	Eno1
Cnga3	0.00817936	0.533469	0.041	0.023	1	CrM	Cnga3
Mpp3	0.00819083	0.499888	0.055	0.034	1	CrM	Mpp3
Itpripl1	0.00822218	0.679092	0.018	0.008	1	CrM	Itpripl1
Slc22a14	0.00829497	0.415484	0.051	0.031	1	CrM	Slc22a14
P4ha1	0.00830505	0.149497	0.375	0.311	1	CrM	P4ha1
Hist1h4d	0.00831266	0.728415	0.021	0.01	1	CrM	Hist1h4d
Frmd8	0.00832134	0.319465	0.106	0.075	1	CrM	Frmd8
Bpnt1	0.00838151	0.440844	0.094	0.065	1	CrM	Bpnt1
Slx1b	0.00843126	0.416266	0.081	0.055	1	CrM	Slx1b
Ftsj1	0.00843302	0.274941	0.099	0.069	1	CrM	Ftsj1
Mybl2	0.0084575	0.302857	0.133	0.098	1	CrM	Mybl2
Flrt3	0.00847228	0.169207	0.319	0.26	1	CrM	Flrt3
4933431K23Rik	0.00849257	0.364934	0.122	0.089	1	CrM	4933431K23Rik
Iars2	0.00849654	0.152472	0.257	0.204	1	CrM	Iars2
Galnt7	0.00851369	0.160222	0.441	0.376	1	CrM	Galnt7
Kif19a	0.00851935	1.49933	0.011	0.004	1	CrM	Kif19a
Fcer1g	0.00852082	0.992562	0.028	0.015	1	CrM	Fcer1g
Adad1	0.00857283	1.48181	0.011	0.004	1	CrM	Adad1
Inpp5k	0.00858166	0.540994	0.106	0.076	1	CrM	Inpp5k
Zc3h4	0.00860322	0.104586	0.384	0.316	1	CrM	Zc3h4
Tirap	0.0086039	0.531781	0.051	0.031	1	CrM	Tirap
Spaca6	0.0086271	0.124518	0.418	0.344	1	CrM	Spaca6
Zdhhc18	0.00865548	0.168607	0.104	0.073	1	CrM	Zdhhc18
Sf3a1	0.00867343	0.217521	0.373	0.314	1	CrM	Sf3a1
Slc38a6	0.00867897	0.123749	0.34	0.277	1	CrM	Slc38a6
Vcpkmt	0.00870192	0.31775	0.057	0.035	1	CrM	Vcpkmt
Abcd2	0.00872687	0.212282	0.078	0.052	1	CrM	Abcd2
Has2os	0.00880673	0.275904	0.088	0.06	1	CrM	Has2os
Dnah9	0.00882669	0.990441	0.039	0.022	1	CrM	Dnah9
Gm26766	0.00883517	1.45171	0.016	0.007	1	CrM	Gm26766
Cox7a2l	0.00885035	0.375846	0.135	0.1	1	CrM	Cox7a2l
Rbm22	0.00893185	0.309566	0.239	0.195	1	CrM	Rbm22
Tmprss15	0.00893419	0.456648	0.053	0.033	1	CrM	Tmprss15
Nup133	0.00893931	0.167822	0.315	0.26	1	CrM	Nup133
Lpgat1	0.0089809	0.140706	0.462	0.393	1	CrM	Lpgat1
Fam19a1	0.00900418	0.449357	0.078	0.053	1	CrM	Fam19a1
Dnah10	0.00904178	1.51342	0.014	0.006	1	CrM	Dnah10
Atxn2l	0.00904718	0.262711	0.361	0.299	1	CrM	Atxn2l
Bcas3os2	0.00905038	0.56874	0.039	0.022	1	CrM	Bcas3os2
Dennd4a	0.00906781	0.277298	0.205	0.16	1	CrM	Dennd4a
Aurkb	0.00918974	0.315716	0.152	0.116	1	CrM	Aurkb
Mettl22	0.00921304	0.453116	0.101	0.072	1	CrM	Mettl22
Elavl4	0.00928007	0.403965	0.138	0.103	1	CrM	Elavl4
Ppp2r5c	0.00928707	0.120456	0.506	0.425	1	CrM	Ppp2r5c
Hmgn2	0.00929599	0.135374	0.283	0.228	1	CrM	Hmgn2
Osbpl8	0.00929972	0.117234	0.499	0.424	1	CrM	Osbpl8
Ap3s2	0.00936075	0.144394	0.248	0.197	1	CrM	Ap3s2
Elmsan1	0.00936665	0.210685	0.28	0.226	1	CrM	Elmsan1
Ckap2	0.009378	0.246697	0.239	0.191	1	CrM	Ckap2
Cox6b2	0.00946591	0.24404	0.074	0.049	1	CrM	Cox6b2
Cbx5	0.00948009	0.105317	0.798	0.737	1	CrM	Cbx5
Aven	0.00948366	0.138066	0.257	0.204	1	CrM	Aven
Gars	0.00948608	0.261439	0.258	0.21	1	CrM	Gars
Zdhhc8	0.00951227	0.197468	0.101	0.071	1	CrM	Zdhhc8
Aurka	0.00957025	0.267273	0.172	0.132	1	CrM	Aurka
Rundc3b	0.00960114	0.257421	0.117	0.084	1	CrM	Rundc3b
Lmbr1	0.00960162	0.263791	0.264	0.215	1	CrM	Lmbr1
Spag1	0.00967195	0.307665	0.126	0.092	1	CrM	Spag1
Ano7	0.00967484	1.0165	0.037	0.021	1	CrM	Ano7
Fkbp5	0.00970557	0.124378	0.439	0.367	1	CrM	Fkbp5
Aspn	0.00974407	1.03342	0.027	0.014	1	CrM	Aspn
1700123M08Rik	0.00975351	0.573939	0.062	0.04	1	CrM	1700123M08Rik
Unc119b	0.00976987	0.417247	0.104	0.074	1	CrM	Unc119b
Clec16a	0.00987616	0.156581	0.251	0.199	1	CrM	Clec16a
Snx32	0.00990691	0.535024	0.053	0.033	1	CrM	Snx32
Olfml1	0.00995387	0.412886	0.11	0.079	1	CrM	Olfml1
Dhx30	0.00999345	0.121795	0.515	0.439	1	CrM	Dhx30
Adgrv1	0	6.06372	0.928	0.067	0	Epithelium	Adgrv1
Tmcc3	0	5.52706	0.729	0.054	0	Epithelium	Tmcc3
9030622O22Rik	0	6.81753	0.638	0.016	0	Epithelium	9030622O22Rik
Ttc6	0	4.86563	0.536	0.026	0	Epithelium	Ttc6
Gdnf	0	6.67263	0.329	0.005	0	Epithelium	Gdnf
Tacr1	0	6.72165	0.285	0.004	0	Epithelium	Tacr1
Adam28	0	7.5984	0.174	0.002	0	Epithelium	Adam28
Sim1	0	7.84293	0.155	0.001	0	Epithelium	Sim1
Slc25a21	1.38445e-301	4.03098	0.768	0.077	3.24667e-297	Epithelium	Slc25a21
Ppp2r2b	7.45142e-290	5.00065	0.812	0.095	1.74743e-285	Epithelium	Ppp2r2b
Csmd1	1.49624e-270	5.70851	0.662	0.064	3.50883e-266	Epithelium	Csmd1
F3	1.9226e-242	5.3468	0.338	0.016	4.50869e-238	Epithelium	F3
Bmp6	6.58841e-239	4.79195	0.357	0.018	1.54505e-234	Epithelium	Bmp6
Lypd6b	6.67711e-232	3.88039	0.652	0.068	1.56585e-227	Epithelium	Lypd6b
Cdh81	1.14587e-226	5.51979	0.324	0.016	2.68718e-222	Epithelium	Cdh8
Sema3d	7.65183e-223	4.09367	0.845	0.134	1.79443e-218	Epithelium	Sema3d
Tub	1.76817e-218	5.31421	0.309	0.015	4.14654e-214	Epithelium	Tub
Pon3	5.61957e-217	5.05576	0.425	0.03	1.31784e-212	Epithelium	Pon3
Ryr2	3.13709e-203	4.90722	0.498	0.045	7.35679e-199	Epithelium	Ryr2
Lrp2	5.56217e-202	4.57711	0.435	0.034	1.30438e-197	Epithelium	Lrp2
Sycp2l	6.01136e-202	6.60234	0.169	0.004	1.40972e-197	Epithelium	Sycp2l
Dmrt3	2.23973e-201	7.90463	0.082	0.001	5.25239e-197	Epithelium	Dmrt3
Slc8a3	1.44687e-193	4.53226	0.435	0.035	3.39306e-189	Epithelium	Slc8a3
Otx2	9.06467e-173	5.89607	0.14	0.003	2.12576e-168	Epithelium	Otx2
Nell1	6.80224e-167	5.01852	0.285	0.017	1.59519e-162	Epithelium	Nell1
Pax91	1.19126e-165	3.71169	0.459	0.045	2.79362e-161	Epithelium	Pax9
Mctp2	2.06955e-162	4.23581	0.411	0.037	4.8533e-158	Epithelium	Mctp2
Galnt18	9.05191e-153	3.04145	0.821	0.175	2.12276e-148	Epithelium	Galnt18
Gm445361	3.21638e-149	4.17254	0.435	0.046	7.54274e-145	Epithelium	Gm44536
Sulf1	3.05701e-145	3.85406	0.976	0.417	7.169e-141	Epithelium	Sulf1
Shh	6.92128e-142	4.68704	0.198	0.009	1.62311e-137	Epithelium	Shh
3110039M20Rik	3.67545e-140	9.22293	0.043	0	8.61929e-136	Epithelium	3110039M20Rik
Frmpd4	3.35396e-132	4.37124	0.348	0.033	7.86536e-128	Epithelium	Frmpd4
Kank1	3.63217e-128	3.11986	0.874	0.27	8.51779e-124	Epithelium	Kank1
4631405K08Rik	4.51183e-125	2.67752	0.705	0.139	1.05807e-120	Epithelium	4631405K08Rik
Esrp1	1.7129e-121	2.74826	0.638	0.117	4.01693e-117	Epithelium	Esrp1
Igfbp5	2.38646e-121	3.00074	0.85	0.248	5.59648e-117	Epithelium	Igfbp5
Tmprss2	4.62442e-113	6.22976	0.072	0.001	1.08447e-108	Epithelium	Tmprss2
Pdzd2	4.87244e-110	3.24368	0.614	0.127	1.14264e-105	Epithelium	Pdzd2
Runx1	6.68373e-110	3.51629	0.435	0.06	1.5674e-105	Epithelium	Runx1
Nr3c1	1.04628e-107	3.75574	0.357	0.042	2.45364e-103	Epithelium	Nr3c1
Pclo	1.32108e-107	3.77404	0.401	0.053	3.09806e-103	Epithelium	Pclo
Gpm6b	1.37562e-104	3.57946	0.449	0.068	3.22597e-100	Epithelium	Gpm6b
Dscaml1	6.55224e-102	4.2037	0.222	0.017	1.53656e-97	Epithelium	Dscaml1
Dpysl5	2.19263e-101	3.37624	0.386	0.051	5.14194e-97	Epithelium	Dpysl5
Pon2	3.47555e-99	3.20336	0.478	0.081	8.15052e-95	Epithelium	Pon2
Lrig1	4.95783e-99	2.97801	0.72	0.19	1.16266e-94	Epithelium	Lrig1
Gm12446	6.85645e-99	3.95518	0.227	0.018	1.60791e-94	Epithelium	Gm12446
Rnf32	6.44101e-98	3.63715	0.324	0.038	1.51048e-93	Epithelium	Rnf32
Rbm47	2.6786e-97	3.37945	0.329	0.038	6.28159e-93	Epithelium	Rbm47
Ppp1r14c	1.44342e-96	4.09598	0.198	0.014	3.38497e-92	Epithelium	Ppp1r14c
Foxa2	2.12945e-95	5.34377	0.087	0.002	4.99377e-91	Epithelium	Foxa2
Grhl2	4.35555e-95	2.69132	0.565	0.113	1.02142e-90	Epithelium	Grhl2
Map7	5.77228e-94	2.83055	0.464	0.077	1.35366e-89	Epithelium	Map7
Trp63	1.38835e-93	2.0618	0.783	0.217	3.25582e-89	Epithelium	Trp63
Rarres1	3.03367e-93	7.26412	0.068	0.001	7.11427e-89	Epithelium	Rarres1
Fam198b	7.23128e-93	3.21144	0.309	0.035	1.69581e-88	Epithelium	Fam198b
Otx2os1	5.07672e-92	4.48819	0.159	0.01	1.19054e-87	Epithelium	Otx2os1
Tpm1	3.82815e-87	2.37335	0.908	0.461	8.9774e-83	Epithelium	Tpm1
Plch1	1.63619e-86	2.93975	0.43	0.072	3.83702e-82	Epithelium	Plch1
Cdh1	3.09867e-86	2.71666	0.469	0.084	7.2667e-82	Epithelium	Cdh1
Foxg1	3.73127e-86	6.63986	0.029	0	8.75021e-82	Epithelium	Foxg1
Cyp26c1	3.20523e-85	5.14998	0.087	0.003	7.51659e-81	Epithelium	Cyp26c1
AI646519	5.76426e-85	7.0027	0.043	0.001	1.35178e-80	Epithelium	AI646519
Pawr	1.48909e-84	2.94244	0.57	0.132	3.49207e-80	Epithelium	Pawr
Pax1	4.62808e-82	5.34397	0.082	0.003	1.08533e-77	Epithelium	Pax1
Plcb4	2.20533e-80	2.49028	0.802	0.323	5.17172e-76	Epithelium	Plcb4
Car4	3.72433e-80	5.71913	0.063	0.001	8.73393e-76	Epithelium	Car4
Pacrg	4.01418e-79	3.24521	0.473	0.098	9.41366e-75	Epithelium	Pacrg
Fhdc1	9.84438e-77	4.19738	0.174	0.014	2.30861e-72	Epithelium	Fhdc1
Frem2	3.26736e-76	2.27616	0.72	0.224	7.66228e-72	Epithelium	Frem2
Gm44250	4.28085e-76	4.6242	0.092	0.004	1.0039e-71	Epithelium	Gm44250
Epb41l4a	1.77995e-75	2.50992	0.57	0.139	4.17416e-71	Epithelium	Epb41l4a
Fut9	1.20292e-74	3.00869	0.353	0.056	2.82096e-70	Epithelium	Fut9
Erc2	3.02678e-73	2.61305	0.72	0.25	7.0981e-69	Epithelium	Erc2
Fam134b	1.75171e-70	3.23332	0.295	0.042	4.10795e-66	Epithelium	Fam134b
Edn1	1.75733e-70	4.21093	0.13	0.008	4.12111e-66	Epithelium	Edn1
Fermt1	1.57031e-69	1.94503	0.556	0.131	3.68254e-65	Epithelium	Fermt1
Ablim3	2.56311e-68	4.67922	0.082	0.003	6.01074e-64	Epithelium	Ablim3
Bend7	5.79862e-68	3.09692	0.266	0.035	1.35984e-63	Epithelium	Bend7
Shtn1	7.80892e-68	3.16171	0.208	0.022	1.83127e-63	Epithelium	Shtn1
Gm3289	1.70419e-67	4.78988	0.111	0.006	3.99649e-63	Epithelium	Gm3289
Kirrel31	1.83281e-66	3.23876	0.7	0.274	4.29812e-62	Epithelium	Kirrel3
Rassf9	6.56737e-66	2.73369	0.333	0.055	1.54011e-61	Epithelium	Rassf9
Plekha7	2.40411e-65	2.13616	0.652	0.203	5.63788e-61	Epithelium	Plekha7
Etl4	2.63674e-65	1.52743	0.947	0.634	6.18343e-61	Epithelium	Etl4
Slc22a23	4.09979e-65	2.6899	0.411	0.082	9.61442e-61	Epithelium	Slc22a23
Rims2	5.1556e-65	2.69652	0.411	0.083	1.20904e-60	Epithelium	Rims2
Cdcp1	1.00895e-63	2.93178	0.324	0.054	2.36608e-59	Epithelium	Cdcp1
Inadl	1.13342e-63	2.0308	0.773	0.322	2.65798e-59	Epithelium	Inadl
Gm15524	5.3278e-63	4.92612	0.058	0.002	1.24942e-58	Epithelium	Gm15524
Lmo7	1.08988e-62	2.53431	0.449	0.102	2.55588e-58	Epithelium	Lmo7
P4ha3	1.18005e-62	4.07821	0.106	0.006	2.76733e-58	Epithelium	P4ha3
Sh3rf1	2.6955e-62	1.82243	0.913	0.532	6.32121e-58	Epithelium	Sh3rf1
Spint2	4.2137e-62	2.44566	0.478	0.116	9.88156e-58	Epithelium	Spint2
Col18a1	1.11816e-61	1.92593	0.773	0.324	2.6222e-57	Epithelium	Col18a1
Nedd4l	3.4431e-61	2.0163	0.812	0.404	8.07442e-57	Epithelium	Nedd4l
Sox6	3.82361e-61	1.68061	0.913	0.486	8.96676e-57	Epithelium	Sox6
Cobl	3.3717e-60	2.75524	0.362	0.07	7.90697e-56	Epithelium	Cobl
2310002F09Rik	1.13956e-59	2.77531	0.353	0.067	2.67239e-55	Epithelium	2310002F09Rik
Nav2	4.41548e-59	1.73822	0.696	0.238	1.03547e-54	Epithelium	Nav2
Sox51	1.43002e-58	1.56458	0.966	0.801	3.35354e-54	Epithelium	Sox5
Cdh3	3.19344e-58	2.05526	0.647	0.214	7.48893e-54	Epithelium	Cdh3
Eps8l2	9.40586e-58	3.02862	0.324	0.059	2.20577e-53	Epithelium	Eps8l2
Pcdh7	1.33438e-57	1.66304	0.932	0.567	3.12925e-53	Epithelium	Pcdh7
Frmd5	1.26022e-56	1.93928	0.725	0.276	2.95534e-52	Epithelium	Frmd5
Tns3	5.60099e-56	1.86206	0.855	0.55	1.31349e-51	Epithelium	Tns3
Ikzf2	2.12221e-55	1.66597	0.778	0.344	4.97679e-51	Epithelium	Ikzf2
Wwc1	2.93145e-55	1.92133	0.575	0.174	6.87455e-51	Epithelium	Wwc1
Exph5	4.54159e-55	2.71482	0.227	0.031	1.06505e-50	Epithelium	Exph5
Myo5c	1.3833e-54	3.72217	0.14	0.013	3.24397e-50	Epithelium	Myo5c
Ildr1	2.73573e-54	4.3648	0.097	0.006	6.41557e-50	Epithelium	Ildr1
Rarb	6.92918e-54	2.18492	0.671	0.261	1.62496e-49	Epithelium	Rarb
Fam161a	6.8319e-53	3.90867	0.13	0.011	1.60215e-48	Epithelium	Fam161a
Nebl	1.37987e-52	2.12221	0.406	0.096	3.23593e-48	Epithelium	Nebl
Cacna2d31	1.5323e-52	2.77004	0.372	0.084	3.59339e-48	Epithelium	Cacna2d3
Malat1	2.04149e-52	0.952952	1	1	4.78749e-48	Epithelium	Malat1
Foxe1	8.57626e-52	4.17889	0.101	0.007	2.01122e-47	Epithelium	Foxe1
Tgfa	2.39474e-51	3.72478	0.169	0.019	5.61591e-47	Epithelium	Tgfa
Ntn1	2.76846e-51	2.65686	0.406	0.101	6.49231e-47	Epithelium	Ntn1
Pou6f2	5.00626e-51	4.07944	0.155	0.016	1.17402e-46	Epithelium	Pou6f2
Tmtc1	6.33985e-51	2.85419	0.43	0.113	1.48676e-46	Epithelium	Tmtc1
Adamts18	7.4028e-51	2.01039	0.604	0.209	1.73603e-46	Epithelium	Adamts18
Plekhg3	7.85677e-51	2.9013	0.3	0.056	1.84249e-46	Epithelium	Plekhg3
Ank21	1.19195e-50	1.84519	0.879	0.603	2.79524e-46	Epithelium	Ank2
Cacnb2	5.98304e-50	1.68886	0.816	0.426	1.40308e-45	Epithelium	Cacnb2
Pde1c	1.13819e-49	2.39329	0.464	0.132	2.66917e-45	Epithelium	Pde1c
Pkd1l1	3.41153e-49	5.23878	0.063	0.003	8.00039e-45	Epithelium	Pkd1l1
Mylk	3.41766e-49	2.78073	0.367	0.086	8.01476e-45	Epithelium	Mylk
4930588K23Rik	1.5312e-48	5.48537	0.043	0.001	3.59081e-44	Epithelium	4930588K23Rik
Plce1	3.44215e-48	2.46259	0.435	0.119	8.0722e-44	Epithelium	Plce1
Slco2a1	1.11496e-47	3.30177	0.159	0.018	2.61469e-43	Epithelium	Slco2a1
Slc9a9	1.40187e-47	2.0912	0.522	0.167	3.28752e-43	Epithelium	Slc9a9
Bmp7	1.66155e-47	2.29687	0.406	0.103	3.8965e-43	Epithelium	Bmp7
Wdr72	3.96796e-47	3.92957	0.087	0.006	9.30525e-43	Epithelium	Wdr72
Fry	4.78365e-47	1.84803	0.575	0.193	1.12181e-42	Epithelium	Fry
Grip1	3.13356e-46	0.962347	0.99	0.888	7.34852e-42	Epithelium	Grip1
Pls1	5.04614e-46	2.73732	0.275	0.052	1.18337e-41	Epithelium	Pls1
Ltbp1	1.56939e-45	1.87934	0.797	0.461	3.68039e-41	Epithelium	Ltbp1
Jag1	9.73132e-45	2.6628	0.324	0.072	2.28209e-40	Epithelium	Jag1
Slc24a3	1.38986e-44	2.13691	0.585	0.221	3.25936e-40	Epithelium	Slc24a3
Adamts17	2.73726e-44	1.82865	0.473	0.139	6.41915e-40	Epithelium	Adamts17
Maml3	5.24087e-44	1.1726	0.966	0.846	1.22904e-39	Epithelium	Maml3
Med12l	9.03207e-44	2.05414	0.536	0.185	2.11811e-39	Epithelium	Med12l
Fndc3b	1.44451e-43	1.39946	0.86	0.555	3.38752e-39	Epithelium	Fndc3b
Sh3gl2	1.04593e-42	2.97901	0.198	0.03	2.4528e-38	Epithelium	Sh3gl2
Htr4	1.51428e-42	4.67265	0.048	0.002	3.55114e-38	Epithelium	Htr4
Itgb6	4.86353e-42	3.7682	0.121	0.012	1.14055e-37	Epithelium	Itgb6
Ksr2	7.69622e-42	3.01767	0.159	0.021	1.80484e-37	Epithelium	Ksr2
Dsp	9.46711e-42	2.58719	0.227	0.039	2.22013e-37	Epithelium	Dsp
Zfp6081	9.71258e-42	1.46528	0.85	0.562	2.2777e-37	Epithelium	Zfp608
Dmrt2	1.54314e-41	5.69519	0.043	0.002	3.61882e-37	Epithelium	Dmrt2
Chn2	4.09875e-41	1.9204	0.623	0.26	9.61198e-37	Epithelium	Chn2
Eya2	6.91154e-41	1.79088	0.565	0.209	1.62082e-36	Epithelium	Eya2
Scel	1.14075e-40	4.42704	0.068	0.004	2.67516e-36	Epithelium	Scel
Ppm1h	1.33439e-40	2.18204	0.43	0.129	3.12929e-36	Epithelium	Ppm1h
Frmpd1	3.12869e-40	2.43062	0.261	0.052	7.33708e-36	Epithelium	Frmpd1
Ccnd2	3.2156e-40	1.57401	0.899	0.707	7.54091e-36	Epithelium	Ccnd2
Plet1	5.337e-40	5.28486	0.034	0.001	1.25158e-35	Epithelium	Plet1
Unc13b	8.33273e-40	2.19392	0.357	0.092	1.95411e-35	Epithelium	Unc13b
Elovl7	9.11139e-40	3.38814	0.116	0.012	2.13671e-35	Epithelium	Elovl7
Ctnnd2	9.96976e-40	1.29621	0.729	0.361	2.33801e-35	Epithelium	Ctnnd2
Npnt	1.01698e-39	1.991	0.396	0.111	2.38491e-35	Epithelium	Npnt
Epcam	2.29511e-39	2.22959	0.309	0.071	5.38225e-35	Epithelium	Epcam
Foxp1	3.40382e-39	1.1369	0.932	0.77	7.98229e-35	Epithelium	Foxp1
Efcab1	4.39105e-39	3.22561	0.169	0.024	1.02975e-34	Epithelium	Efcab1
Zdhhc2	1.02001e-38	2.38949	0.324	0.079	2.39202e-34	Epithelium	Zdhhc2
Rnf152	5.03578e-38	3.37563	0.15	0.02	1.18094e-33	Epithelium	Rnf152
Hs6st3	1.30696e-37	2.83532	0.266	0.058	3.06495e-33	Epithelium	Hs6st3
Eps8	2.15399e-37	2.5209	0.256	0.054	5.05131e-33	Epithelium	Eps8
Gabrg3	3.3918e-37	3.7975	0.15	0.021	7.95411e-33	Epithelium	Gabrg3
Pltp	4.85161e-37	2.50876	0.237	0.047	1.13775e-32	Epithelium	Pltp
Chst9	7.73116e-37	3.6594	0.116	0.013	1.81303e-32	Epithelium	Chst9
Wipf3	9.20874e-37	2.84518	0.169	0.026	2.15954e-32	Epithelium	Wipf3
Rnf43	3.66214e-36	2.22015	0.285	0.065	8.58808e-32	Epithelium	Rnf43
9530036O11Rik	6.81e-36	3.7197	0.101	0.01	1.59701e-31	Epithelium	9530036O11Rik
Nr2f21	6.89035e-36	1.21727	0.831	0.507	1.61586e-31	Epithelium	Nr2f2
Gm36569	7.31949e-36	2.95581	0.126	0.015	1.71649e-31	Epithelium	Gm36569
Epb41l5	9.55243e-36	1.79078	0.522	0.197	2.24014e-31	Epithelium	Epb41l5
Park2	2.1154e-35	2.27683	0.42	0.138	4.96082e-31	Epithelium	Park2
Nrcam	3.12657e-35	3.00715	0.174	0.028	7.33213e-31	Epithelium	Nrcam
Pard3b	4.1848e-35	1.27456	0.792	0.46	9.81376e-31	Epithelium	Pard3b
Tox2	6.66874e-35	2.96742	0.155	0.023	1.56389e-30	Epithelium	Tox2
Tmem150c	7.29836e-35	3.03701	0.13	0.017	1.71154e-30	Epithelium	Tmem150c
Lypd6	8.47978e-35	1.99348	0.522	0.21	1.98859e-30	Epithelium	Lypd6
B230208H11Rik	4.12752e-34	2.56328	0.222	0.044	9.67944e-30	Epithelium	B230208H11Rik
Ppp1r9a1	4.13234e-34	1.18495	0.879	0.63	9.69075e-30	Epithelium	Ppp1r9a
Irs1	1.40824e-33	1.70415	0.565	0.241	3.30247e-29	Epithelium	Irs1
BC039771	6.38371e-33	2.31645	0.309	0.082	1.49704e-28	Epithelium	BC039771
Ccdc171	9.92534e-33	1.91711	0.488	0.188	2.32759e-28	Epithelium	Ccdc171
Utrn	1.32794e-32	0.871931	0.942	0.765	3.11415e-28	Epithelium	Utrn
Lama5	1.60043e-32	1.88549	0.314	0.082	3.75318e-28	Epithelium	Lama5
Celsr1	4.1302e-32	2.56808	0.246	0.056	9.68573e-28	Epithelium	Celsr1
Mid1	1.97137e-31	1.04684	0.932	0.813	4.62306e-27	Epithelium	Mid1
Tspan12	2.72749e-31	1.83539	0.493	0.195	6.39624e-27	Epithelium	Tspan12
Gpr39	3.23772e-31	4.82226	0.053	0.003	7.59278e-27	Epithelium	Gpr39
Pid11	8.40113e-31	2.41941	0.319	0.091	1.97015e-26	Epithelium	Pid1
Arhgef28	1.03537e-30	1.80655	0.459	0.171	2.42806e-26	Epithelium	Arhgef28
Itpr1	2.16331e-30	1.25856	0.855	0.646	5.07317e-26	Epithelium	Itpr1
Prox1	2.51876e-30	2.75185	0.155	0.026	5.90675e-26	Epithelium	Prox1
Gm42722	9.91785e-30	4.05323	0.053	0.003	2.32584e-25	Epithelium	Gm42722
Mapk4	1.16793e-29	1.99848	0.333	0.099	2.73892e-25	Epithelium	Mapk4
Shank2	1.1695e-29	2.48348	0.275	0.073	2.74258e-25	Epithelium	Shank2
Ddr1	4.23666e-29	2.04073	0.29	0.078	9.93538e-25	Epithelium	Ddr1
Pcsk5	5.27672e-29	1.85766	0.691	0.428	1.23744e-24	Epithelium	Pcsk5
Fam210b	6.0151e-29	2.55506	0.203	0.043	1.4106e-24	Epithelium	Fam210b
Mbnl2	6.8419e-29	1.05635	0.903	0.815	1.60449e-24	Epithelium	Mbnl2
St14	1.23236e-28	2.20769	0.198	0.041	2.89e-24	Epithelium	St14
Pcnx2	1.2626e-28	4.94658	0.039	0.002	2.96093e-24	Epithelium	Pcnx2
Ptprk	1.60921e-28	0.694589	0.971	0.9	3.77375e-24	Epithelium	Ptprk
Halr1	4.66247e-28	5.36957	0.024	0.001	1.09339e-23	Epithelium	Halr1
Rab27b	4.7687e-28	2.16212	0.203	0.044	1.11831e-23	Epithelium	Rab27b
Clstn2	5.42997e-28	1.98111	0.348	0.112	1.27338e-23	Epithelium	Clstn2
Nrbp2	7.64614e-28	3.19581	0.101	0.013	1.7931e-23	Epithelium	Nrbp2
Fras1	9.33194e-28	1.16342	0.768	0.486	2.18843e-23	Epithelium	Fras1
Slco4c1	1.5879e-27	3.97046	0.043	0.002	3.72377e-23	Epithelium	Slco4c1
Fgf1	1.61777e-27	2.66126	0.155	0.028	3.79383e-23	Epithelium	Fgf1
Lamc2	1.91149e-27	2.4902	0.184	0.037	4.48264e-23	Epithelium	Lamc2
Tom1l1	4.72252e-27	2.21103	0.271	0.074	1.10748e-22	Epithelium	Tom1l1
Hes1	4.74531e-27	1.43937	0.739	0.443	1.11282e-22	Epithelium	Hes1
Ralgps1	8.31723e-27	2.09039	0.309	0.094	1.95047e-22	Epithelium	Ralgps1
Gad1	1.12099e-26	4.89304	0.034	0.002	2.62884e-22	Epithelium	Gad1
Adamts121	1.27492e-26	1.82441	0.386	0.14	2.98982e-22	Epithelium	Adamts12
1700112E06Rik	1.46879e-26	1.56975	0.483	0.199	3.44446e-22	Epithelium	1700112E06Rik
Socs2	1.7417e-26	2.11769	0.232	0.057	4.08445e-22	Epithelium	Socs2
Sorbs2	2.06651e-26	1.80873	0.493	0.214	4.84618e-22	Epithelium	Sorbs2
Arrdc1	2.30175e-26	2.74246	0.13	0.021	5.39783e-22	Epithelium	Arrdc1
Lgr5	2.75586e-26	2.35981	0.217	0.052	6.46276e-22	Epithelium	Lgr5
Slain1	5.23789e-26	2.43428	0.164	0.032	1.22834e-21	Epithelium	Slain1
Srcin1	6.84448e-26	3.03014	0.126	0.02	1.6051e-21	Epithelium	Srcin1
Slc6a20a	8.25141e-26	5.43736	0.019	0	1.93504e-21	Epithelium	Slc6a20a
Sox2ot	1.06087e-25	2.87706	0.14	0.024	2.48786e-21	Epithelium	Sox2ot
Adcy8	1.17206e-25	4.43204	0.048	0.003	2.74861e-21	Epithelium	Adcy8
Arhgap8	1.18321e-25	2.88941	0.135	0.023	2.77475e-21	Epithelium	Arhgap8
F11r	1.21681e-25	2.34864	0.213	0.051	2.85354e-21	Epithelium	F11r
Pkp4	1.71854e-25	1.20478	0.778	0.539	4.03014e-21	Epithelium	Pkp4
Galnt3	2.23146e-25	3.88106	0.087	0.01	5.23299e-21	Epithelium	Galnt3
Ism1	2.4483e-25	2.53562	0.179	0.038	5.74152e-21	Epithelium	Ism1
Ripk4	2.80564e-25	3.02854	0.121	0.019	6.57951e-21	Epithelium	Ripk4
Galr1	4.38799e-25	3.36922	0.063	0.006	1.02903e-20	Epithelium	Galr1
Synj2	4.77508e-25	2.69256	0.159	0.031	1.1198e-20	Epithelium	Synj2
Shroom3	5.97599e-25	1.67427	0.536	0.263	1.40143e-20	Epithelium	Shroom3
Lrrk1	7.02478e-25	1.72027	0.454	0.187	1.64738e-20	Epithelium	Lrrk1
Fam83b	7.94164e-25	2.23581	0.174	0.037	1.86239e-20	Epithelium	Fam83b
Lsr	8.05503e-25	1.84377	0.261	0.073	1.88899e-20	Epithelium	Lsr
2900026A02Rik	1.01332e-24	2.29736	0.217	0.055	2.37633e-20	Epithelium	2900026A02Rik
Tecrl	1.03713e-24	3.71326	0.077	0.009	2.43217e-20	Epithelium	Tecrl
Tbx1	1.22343e-24	3.57422	0.063	0.006	2.86906e-20	Epithelium	Tbx1
Fgfr2	1.38018e-24	0.921444	0.87	0.69	3.23666e-20	Epithelium	Fgfr2
Hs3st1	1.52651e-24	2.90142	0.082	0.01	3.57982e-20	Epithelium	Hs3st1
Samd5	1.67732e-24	1.59403	0.435	0.173	3.93349e-20	Epithelium	Samd5
4921518K17Rik	1.84653e-24	3.93938	0.053	0.004	4.33029e-20	Epithelium	4921518K17Rik
Meis2	2.6003e-24	0.801561	0.99	0.926	6.09797e-20	Epithelium	Meis2
Ston2	4.70005e-24	1.39118	0.357	0.123	1.10221e-19	Epithelium	Ston2
5530401A14Rik	8.69473e-24	5.14528	0.024	0.001	2.039e-19	Epithelium	5530401A14Rik
Plat	1.78578e-23	2.25178	0.193	0.046	4.18783e-19	Epithelium	Plat
Usp43	1.83285e-23	3.40693	0.087	0.011	4.29823e-19	Epithelium	Usp43
Cdkn1a	2.22815e-23	3.0653	0.13	0.023	5.22524e-19	Epithelium	Cdkn1a
Ptpn14	2.75381e-23	1.5452	0.546	0.281	6.45796e-19	Epithelium	Ptpn14
Cyp26a1	2.78786e-23	3.40082	0.097	0.014	6.53781e-19	Epithelium	Cyp26a1
Celf2	3.47449e-23	1.06759	0.604	0.305	8.14804e-19	Epithelium	Celf2
Fzd6	3.75074e-23	2.36064	0.179	0.041	8.79586e-19	Epithelium	Fzd6
Plscr4	4.15799e-23	3.2161	0.087	0.011	9.7509e-19	Epithelium	Plscr4
Spint1	4.40995e-23	3.26559	0.082	0.01	1.03418e-18	Epithelium	Spint1
Baiap2l1	4.48783e-23	1.76849	0.285	0.088	1.05244e-18	Epithelium	Baiap2l1
Susd4	4.90504e-23	1.79408	0.333	0.118	1.15028e-18	Epithelium	Susd4
Nhsl1	5.85159e-23	1.14179	0.792	0.545	1.37226e-18	Epithelium	Nhsl1
Npas2	6.67082e-23	3.29269	0.087	0.011	1.56437e-18	Epithelium	Npas2
Tjp2	6.92353e-23	1.53017	0.507	0.247	1.62364e-18	Epithelium	Tjp2
Usp25	8.49136e-23	1.23852	0.614	0.346	1.99131e-18	Epithelium	Usp25
Pkp2	9.55041e-23	2.87467	0.101	0.015	2.23967e-18	Epithelium	Pkp2
Lurap1l	1.4601e-22	2.87467	0.121	0.021	3.42407e-18	Epithelium	Lurap1l
Anxa8	1.85625e-22	4.03122	0.034	0.002	4.35309e-18	Epithelium	Anxa8
Ccdc148	2.412e-22	2.5454	0.169	0.038	5.65638e-18	Epithelium	Ccdc148
Cbr2	3.28645e-22	4.18221	0.039	0.002	7.70705e-18	Epithelium	Cbr2
Gm37170	3.4306e-22	5.99866	0.014	0	8.04509e-18	Epithelium	Gm37170
Fxyd3	3.52753e-22	3.08832	0.068	0.007	8.2724e-18	Epithelium	Fxyd3
Lrrc16a	5.50818e-22	1.20938	0.681	0.4	1.29172e-17	Epithelium	Lrrc16a
Mllt4	7.02636e-22	1.09951	0.705	0.43	1.64775e-17	Epithelium	Mllt4
Gm4675	1.46921e-21	4.6507	0.024	0.001	3.44545e-17	Epithelium	Gm4675
Ifnlr1	1.83151e-21	2.94367	0.092	0.013	4.29507e-17	Epithelium	Ifnlr1
Kif13b	2.24685e-21	1.41049	0.56	0.288	5.26909e-17	Epithelium	Kif13b
Limk2	2.72494e-21	1.53633	0.425	0.186	6.39027e-17	Epithelium	Limk2
Scn5a	2.83734e-21	3.49723	0.058	0.006	6.65386e-17	Epithelium	Scn5a
Prrg4	2.96304e-21	2.80074	0.087	0.012	6.94862e-17	Epithelium	Prrg4
Macc1	3.58677e-21	3.10626	0.063	0.007	8.41134e-17	Epithelium	Macc1
Cxxc41	4.02097e-21	1.74776	0.348	0.131	9.42957e-17	Epithelium	Cxxc4
Lgr4	4.48146e-21	1.49343	0.575	0.313	1.05095e-16	Epithelium	Lgr4
Kcnh8	4.82287e-21	2.48396	0.135	0.027	1.13101e-16	Epithelium	Kcnh8
Ptprf	5.32723e-21	1.10442	0.691	0.45	1.24929e-16	Epithelium	Ptprf
Sox5os2	5.87416e-21	3.49429	0.068	0.008	1.37755e-16	Epithelium	Sox5os2
Th	6.90572e-21	3.63725	0.053	0.005	1.61946e-16	Epithelium	Th
Sema3c	7.16744e-21	1.43595	0.391	0.157	1.68084e-16	Epithelium	Sema3c
Lamb1	7.9868e-21	1.25782	0.589	0.312	1.87298e-16	Epithelium	Lamb1
Sox21	1.32955e-20	4.32502	0.024	0.001	3.11793e-16	Epithelium	Sox21
Tcte2	2.21799e-20	1.57535	0.348	0.134	5.20141e-16	Epithelium	Tcte2
Slc27a2	2.82969e-20	4.26418	0.029	0.002	6.63592e-16	Epithelium	Slc27a2
Crim1	2.95571e-20	0.917164	0.7	0.421	6.93143e-16	Epithelium	Crim1
Osbpl6	3.45414e-20	1.52039	0.507	0.26	8.1003e-16	Epithelium	Osbpl6
Gm42528	3.55453e-20	6.00291	0.01	0	8.33574e-16	Epithelium	Gm42528
Ext1	3.82163e-20	0.592753	0.952	0.916	8.96211e-16	Epithelium	Ext1
Dtna	3.82233e-20	1.49554	0.454	0.205	8.96376e-16	Epithelium	Dtna
Cobll1	4.02385e-20	1.12738	0.377	0.146	9.43632e-16	Epithelium	Cobll1
Elf1	7.5774e-20	1.54767	0.401	0.172	1.77697e-15	Epithelium	Elf1
Bmp8b	9.78397e-20	3.45867	0.063	0.007	2.29444e-15	Epithelium	Bmp8b
Pdgfc	1.96537e-19	0.636884	0.913	0.701	4.60899e-15	Epithelium	Pdgfc
Agap1	2.17849e-19	0.672998	0.913	0.826	5.10877e-15	Epithelium	Agap1
Muc19	2.4198e-19	5.47975	0.019	0.001	5.67468e-15	Epithelium	Muc19
Gm42616	2.4718e-19	4.91921	0.019	0.001	5.79661e-15	Epithelium	Gm42616
Camk4	2.47371e-19	1.58649	0.319	0.119	5.8011e-15	Epithelium	Camk4
Itga3	2.5596e-19	1.77951	0.213	0.061	6.00251e-15	Epithelium	Itga3
Ctnnal1	3.17874e-19	1.24424	0.531	0.266	7.45445e-15	Epithelium	Ctnnal1
Cgn	3.4362e-19	2.36881	0.126	0.025	8.05822e-15	Epithelium	Cgn
Alcam	5.17979e-19	1.61641	0.275	0.096	1.21471e-14	Epithelium	Alcam
Hs6st2	5.27922e-19	0.765469	0.894	0.708	1.23803e-14	Epithelium	Hs6st2
Hook1	6.14253e-19	1.94615	0.184	0.048	1.44048e-14	Epithelium	Hook1
Bmp3	6.28732e-19	3.65515	0.034	0.002	1.47444e-14	Epithelium	Bmp3
Cftr	7.0253e-19	3.49707	0.048	0.005	1.6475e-14	Epithelium	Cftr
Sall1	7.28356e-19	2.88562	0.082	0.012	1.70807e-14	Epithelium	Sall1
Sntb1	1.00203e-18	1.33755	0.319	0.122	2.34987e-14	Epithelium	Sntb1
Defb44-ps	1.60039e-18	4.46475	0.029	0.002	3.75307e-14	Epithelium	Defb44-ps
Gm15581	1.6661e-18	3.62459	0.058	0.007	3.90717e-14	Epithelium	Gm15581
Mtss1	1.71689e-18	1.10834	0.565	0.306	4.02629e-14	Epithelium	Mtss1
Ccdc88c	2.06767e-18	1.38079	0.367	0.149	4.84889e-14	Epithelium	Ccdc88c
Atp8b1	2.40662e-18	2.17606	0.159	0.039	5.64377e-14	Epithelium	Atp8b1
Wnk2	2.4184e-18	1.87912	0.314	0.122	5.67138e-14	Epithelium	Wnk2
Trpm4	2.80801e-18	2.05437	0.188	0.053	6.58506e-14	Epithelium	Trpm4
Pon1	3.44464e-18	4.78384	0.019	0.001	8.07802e-14	Epithelium	Pon1
Ocln	3.5176e-18	2.8946	0.087	0.014	8.24912e-14	Epithelium	Ocln
Cmtm8	3.61442e-18	2.05949	0.188	0.052	8.47618e-14	Epithelium	Cmtm8
Ptprd	4.61e-18	0.625244	0.932	0.85	1.08109e-13	Epithelium	Ptprd
Myh9	7.47261e-18	1.31128	0.531	0.284	1.7524e-13	Epithelium	Myh9
Fgd4	7.80023e-18	1.35415	0.44	0.207	1.82923e-13	Epithelium	Fgd4
Trpa1	8.3007e-18	5.29656	0.014	0	1.9466e-13	Epithelium	Trpa1
Trpm3	1.00951e-17	4.07334	0.266	0.1	2.36741e-13	Epithelium	Trpm3
Tjp3	1.40373e-17	3.12231	0.063	0.008	3.29188e-13	Epithelium	Tjp3
Cers4	1.49739e-17	1.88577	0.246	0.084	3.51152e-13	Epithelium	Cers4
Adgrb2	1.88402e-17	3.30273	0.063	0.008	4.41822e-13	Epithelium	Adgrb2
5830418P13Rik	2.38809e-17	3.75651	0.048	0.005	5.60031e-13	Epithelium	5830418P13Rik
Nbeal1	2.41866e-17	1.00349	0.691	0.5	5.67199e-13	Epithelium	Nbeal1
Sorl1	2.76319e-17	1.50061	0.28	0.102	6.47996e-13	Epithelium	Sorl1
Lnx1	2.76796e-17	1.90951	0.198	0.059	6.49114e-13	Epithelium	Lnx1
Dapl1	3.13431e-17	2.35386	0.116	0.024	7.35028e-13	Epithelium	Dapl1
Dnajc6	3.49679e-17	1.46061	0.295	0.11	8.20033e-13	Epithelium	Dnajc6
Parm1	4.36039e-17	0.959297	0.362	0.152	1.02255e-12	Epithelium	Parm1
Erbb3	4.53907e-17	2.53534	0.106	0.021	1.06446e-12	Epithelium	Erbb3
Filip1l	4.77208e-17	1.38604	0.531	0.311	1.1191e-12	Epithelium	Filip1l
Gm4651	5.10339e-17	2.99071	0.077	0.012	1.1968e-12	Epithelium	Gm4651
Arhgef38	7.5358e-17	4.85164	0.024	0.001	1.76722e-12	Epithelium	Arhgef38
Stox1	7.61539e-17	2.94716	0.092	0.016	1.78589e-12	Epithelium	Stox1
Pde4d	9.10061e-17	0.777472	0.932	0.843	2.13418e-12	Epithelium	Pde4d
Marveld2	1.00713e-16	2.42705	0.097	0.018	2.36183e-12	Epithelium	Marveld2
Bcam	1.11939e-16	1.8544	0.227	0.075	2.62508e-12	Epithelium	Bcam
Rgs9	1.3972e-16	2.94133	0.101	0.02	3.27656e-12	Epithelium	Rgs9
Ezr	1.81478e-16	2.02431	0.174	0.049	4.25584e-12	Epithelium	Ezr
Thsd7a	1.94887e-16	2.06106	0.406	0.206	4.5703e-12	Epithelium	Thsd7a
Rbm20	1.97033e-16	1.69696	0.242	0.083	4.62062e-12	Epithelium	Rbm20
Map3k5	2.08727e-16	1.33142	0.411	0.195	4.89486e-12	Epithelium	Map3k5
Syde2	2.14535e-16	1.7857	0.227	0.075	5.03107e-12	Epithelium	Syde2
Gm44944	2.76922e-16	6.37184	0.01	0	6.49409e-12	Epithelium	Gm44944
D430036J16Rik	3.2254e-16	5.50579	0.014	0	7.56388e-12	Epithelium	D430036J16Rik
A430093F15Rik	3.78756e-16	4.01959	0.029	0.002	8.8822e-12	Epithelium	A430093F15Rik
Atp10a	3.88531e-16	1.64959	0.367	0.17	9.11145e-12	Epithelium	Atp10a
Edar	4.04614e-16	2.88788	0.068	0.01	9.48859e-12	Epithelium	Edar
Cldn6	4.29349e-16	2.38893	0.135	0.033	1.00687e-11	Epithelium	Cldn6
Il17re	4.47308e-16	3.14725	0.068	0.01	1.04898e-11	Epithelium	Il17re
Rab15	4.52316e-16	2.34079	0.106	0.022	1.06073e-11	Epithelium	Rab15
Slc9a3r1	4.56353e-16	3.32018	0.063	0.009	1.07019e-11	Epithelium	Slc9a3r1
Tead1	4.80114e-16	0.64009	0.913	0.842	1.12592e-11	Epithelium	Tead1
Ifitm7	7.17738e-16	3.51749	0.053	0.006	1.68317e-11	Epithelium	Ifitm7
Pdgfd	7.29076e-16	1.67205	0.362	0.168	1.70976e-11	Epithelium	Pdgfd
Mcf2	7.35286e-16	4.04875	0.039	0.004	1.72432e-11	Epithelium	Mcf2
Col4a4	7.39756e-16	4.03083	0.039	0.004	1.7348e-11	Epithelium	Col4a4
Platr21	7.92691e-16	2.50472	0.116	0.026	1.85894e-11	Epithelium	Platr21
Gldn	1.11627e-15	4.1485	0.024	0.001	2.61777e-11	Epithelium	Gldn
Klhdc8b	1.16076e-15	2.65491	0.126	0.03	2.7221e-11	Epithelium	Klhdc8b
E130006D01Rik	1.25565e-15	3.66995	0.043	0.004	2.94463e-11	Epithelium	E130006D01Rik
Mapk10	1.27683e-15	3.02438	0.106	0.022	2.9943e-11	Epithelium	Mapk10
Mctp11	1.34588e-15	2.20802	0.174	0.051	3.15622e-11	Epithelium	Mctp1
A830018L16Rik	1.68828e-15	1.63718	0.266	0.102	3.95919e-11	Epithelium	A830018L16Rik
Prr15	1.8534e-15	5.19075	0.019	0.001	4.34641e-11	Epithelium	Prr15
1700024P16Rik	1.93759e-15	4.61651	0.034	0.003	4.54385e-11	Epithelium	1700024P16Rik
Krt7	1.98529e-15	2.60483	0.072	0.011	4.65571e-11	Epithelium	Krt7
Sh2d4a	2.15147e-15	3.222	0.068	0.01	5.04542e-11	Epithelium	Sh2d4a
Dpp6	2.37482e-15	1.72636	0.275	0.109	5.56919e-11	Epithelium	Dpp6
Gm14066	2.57276e-15	2.27071	0.126	0.03	6.03337e-11	Epithelium	Gm14066
Cadm2	2.87441e-15	2.74883	0.198	0.066	6.74079e-11	Epithelium	Cadm2
Oit1	3.66979e-15	4.10997	0.024	0.001	8.60602e-11	Epithelium	Oit1
Llgl2	3.67143e-15	2.25882	0.126	0.03	8.60987e-11	Epithelium	Llgl2
Kcnk16	6.93058e-15	5.49385	0.014	0.001	1.62529e-10	Epithelium	Kcnk16
Upk3bl	7.0491e-15	2.07184	0.116	0.027	1.65308e-10	Epithelium	Upk3bl
Ugt8a	7.37946e-15	3.98807	0.034	0.003	1.73056e-10	Epithelium	Ugt8a
Mtmr7	7.4597e-15	1.75624	0.242	0.089	1.74937e-10	Epithelium	Mtmr7
Arhgef26	1.01073e-14	1.51204	0.242	0.089	2.37026e-10	Epithelium	Arhgef26
Sema3e	1.02924e-14	2.14805	0.217	0.077	2.41367e-10	Epithelium	Sema3e
Gm43175	1.04871e-14	5.1241	0.019	0.001	2.45933e-10	Epithelium	Gm43175
Ly6h	1.1139e-14	4.52584	0.024	0.002	2.6122e-10	Epithelium	Ly6h
Cacna1a	1.33765e-14	2.07906	0.193	0.064	3.13691e-10	Epithelium	Cacna1a
Gcnt2	1.46794e-14	1.90431	0.164	0.049	3.44246e-10	Epithelium	Gcnt2
Kcnk2	1.47576e-14	2.13934	0.15	0.042	3.46082e-10	Epithelium	Kcnk2
Cadps2	1.49514e-14	2.59188	0.15	0.042	3.50626e-10	Epithelium	Cadps2
Vangl1	1.5309e-14	1.78448	0.227	0.082	3.59011e-10	Epithelium	Vangl1
Emx1	1.56925e-14	2.46187	0.077	0.014	3.68006e-10	Epithelium	Emx1
Dleu2	1.58001e-14	1.11911	0.628	0.43	3.70529e-10	Epithelium	Dleu2
Epha1	1.59838e-14	2.20816	0.092	0.018	3.74835e-10	Epithelium	Epha1
Mamld1	1.61923e-14	2.87255	0.058	0.008	3.79727e-10	Epithelium	Mamld1
Gm15264	1.6631e-14	1.97965	0.111	0.025	3.90014e-10	Epithelium	Gm15264
Ebf4	1.67119e-14	2.08991	0.159	0.047	3.91912e-10	Epithelium	Ebf4
Ctdspl	1.83168e-14	1.04812	0.575	0.364	4.29548e-10	Epithelium	Ctdspl
Firre	2.08352e-14	1.3415	0.449	0.246	4.88605e-10	Epithelium	Firre
Dag1	2.11757e-14	1.23699	0.454	0.247	4.9659e-10	Epithelium	Dag1
Rap1gap2	2.64752e-14	2.09616	0.164	0.05	6.20871e-10	Epithelium	Rap1gap2
Rab38	2.86723e-14	2.53152	0.111	0.026	6.72395e-10	Epithelium	Rab38
Aim1	4.04312e-14	1.63617	0.188	0.061	9.48152e-10	Epithelium	Aim1
Atp8a2	4.28325e-14	1.87827	0.198	0.067	1.00447e-09	Epithelium	Atp8a2
RP23-15B11.3	4.33e-14	2.96198	0.058	0.008	1.01543e-09	Epithelium	RP23-15B11.3
Pip5k1b	5.18724e-14	1.35024	0.314	0.138	1.21646e-09	Epithelium	Pip5k1b
Gm42784	5.19421e-14	3.95412	0.019	0.001	1.21809e-09	Epithelium	Gm42784
Aig1	5.33143e-14	1.15735	0.517	0.303	1.25027e-09	Epithelium	Aig1
Sorcs2	8.26202e-14	1.09943	0.483	0.28	1.93753e-09	Epithelium	Sorcs2
Ptch1	1.00087e-13	0.697696	0.821	0.683	2.34713e-09	Epithelium	Ptch1
Eda1	1.1955e-13	1.20102	0.565	0.373	2.80356e-09	Epithelium	Eda
Sptb	1.32149e-13	1.58863	0.174	0.055	3.09903e-09	Epithelium	Sptb
Tmem1081	2.41204e-13	0.793015	0.783	0.611	5.65647e-09	Epithelium	Tmem108
Foxp2	2.7177e-13	0.527105	0.85	0.711	6.37329e-09	Epithelium	Foxp2
Slc35f3	3.45887e-13	2.9392	0.063	0.01	8.1114e-09	Epithelium	Slc35f3
Stox2	3.95137e-13	0.739767	0.874	0.78	9.26635e-09	Epithelium	Stox2
Fgfr3	4.1936e-13	2.79916	0.068	0.012	9.83442e-09	Epithelium	Fgfr3
Has2os1	4.3129e-13	1.97117	0.179	0.06	1.01142e-08	Epithelium	Has2os
Foxo1	4.90224e-13	1.39281	0.42	0.235	1.14963e-08	Epithelium	Foxo1
Ptpru	4.90844e-13	1.63539	0.261	0.107	1.15108e-08	Epithelium	Ptpru
Mal2	6.14797e-13	3.8045	0.034	0.003	1.44176e-08	Epithelium	Mal2
Iqch	6.48084e-13	2.20662	0.101	0.024	1.51982e-08	Epithelium	Iqch
Susd1	6.68234e-13	1.83745	0.135	0.038	1.56708e-08	Epithelium	Susd1
Psd4	6.855e-13	3.12525	0.034	0.003	1.60757e-08	Epithelium	Psd4
Gab1	6.86656e-13	0.980149	0.56	0.359	1.61028e-08	Epithelium	Gab1
Rcan2	7.52854e-13	2.2216	0.116	0.03	1.76552e-08	Epithelium	Rcan2
Dapk11	7.90772e-13	1.03291	0.614	0.437	1.85444e-08	Epithelium	Dapk1
Casr	8.34613e-13	3.80771	0.029	0.003	1.95725e-08	Epithelium	Casr
Col9a2	8.52865e-13	2.21935	0.106	0.026	2.00005e-08	Epithelium	Col9a2
Itih2	8.67522e-13	4.61664	0.014	0.001	2.03443e-08	Epithelium	Itih2
Nrn1	8.79884e-13	4.30451	0.014	0.001	2.06342e-08	Epithelium	Nrn1
Dsg2	1.06744e-12	1.61481	0.155	0.047	2.50324e-08	Epithelium	Dsg2
Lmntd1	1.1677e-12	3.11603	0.048	0.007	2.73837e-08	Epithelium	Lmntd1
Afap1l1	1.32879e-12	1.73127	0.126	0.034	3.11615e-08	Epithelium	Afap1l1
Mbp	1.38998e-12	1.67295	0.184	0.063	3.25965e-08	Epithelium	Mbp
Gm16083	1.776e-12	1.93836	0.101	0.024	4.1649e-08	Epithelium	Gm16083
Slc35f1	2.16944e-12	1.03191	0.415	0.224	5.08755e-08	Epithelium	Slc35f1
Klf5	2.2059e-12	2.23742	0.072	0.014	5.17304e-08	Epithelium	Klf5
Gm12447	2.50525e-12	4.07576	0.019	0.001	5.87506e-08	Epithelium	Gm12447
Camsap3	2.62055e-12	1.94396	0.092	0.021	6.14546e-08	Epithelium	Camsap3
Ube2e2	3.06995e-12	0.700436	0.783	0.62	7.19933e-08	Epithelium	Ube2e2
Myo5b	3.69942e-12	2.23683	0.111	0.029	8.67551e-08	Epithelium	Myo5b
Mlip	3.71073e-12	2.70733	0.058	0.01	8.70203e-08	Epithelium	Mlip
Slc4a4	4.18195e-12	1.46369	0.42	0.247	9.80709e-08	Epithelium	Slc4a4
Atp7b	5.07427e-12	2.81018	0.063	0.011	1.18997e-07	Epithelium	Atp7b
Egfr	5.08184e-12	1.87664	0.222	0.088	1.19174e-07	Epithelium	Egfr
Gm16701	5.92204e-12	4.65674	0.014	0.001	1.38878e-07	Epithelium	Gm16701
Has21	6.04662e-12	1.73997	0.208	0.08	1.41799e-07	Epithelium	Has2
Cfap54	6.21855e-12	2.77706	0.072	0.014	1.45831e-07	Epithelium	Cfap54
Jph1	6.70939e-12	1.54112	0.261	0.115	1.57342e-07	Epithelium	Jph1
RP24-266E2.1	8.22086e-12	5.14742	0.01	0	1.92787e-07	Epithelium	RP24-266E2.1
Adamdec1	8.26598e-12	4.60837	0.01	0	1.93846e-07	Epithelium	Adamdec1
Fhl2	8.31069e-12	1.53443	0.193	0.071	1.94894e-07	Epithelium	Fhl2
Ttc24	8.31134e-12	4.27871	0.01	0	1.94909e-07	Epithelium	Ttc24
Bach2	9.73534e-12	0.610252	0.899	0.833	2.28303e-07	Epithelium	Bach2
Ablim1	9.97854e-12	1.34675	0.275	0.122	2.34007e-07	Epithelium	Ablim1
Vill	1.02347e-11	2.1976	0.101	0.026	2.40014e-07	Epithelium	Vill
Sorbs1	1.0551e-11	1.15323	0.329	0.16	2.47431e-07	Epithelium	Sorbs1
Bicd11	1.26058e-11	1.16774	0.357	0.185	2.95618e-07	Epithelium	Bicd1
Syn2	1.35649e-11	2.73318	0.068	0.013	3.1811e-07	Epithelium	Syn2
Ppargc1a	1.63074e-11	1.92344	0.116	0.032	3.82424e-07	Epithelium	Ppargc1a
Gpc4	1.65612e-11	1.04203	0.473	0.277	3.88376e-07	Epithelium	Gpc4
Gm30382	1.99423e-11	2.7182	0.068	0.013	4.67666e-07	Epithelium	Gm30382
Pdlim1	2.01507e-11	1.16573	0.213	0.082	4.72554e-07	Epithelium	Pdlim1
Prkaa2	2.03391e-11	2.24544	0.101	0.026	4.76973e-07	Epithelium	Prkaa2
Sesn1	2.17031e-11	1.02621	0.493	0.297	5.0896e-07	Epithelium	Sesn1
Kcnma1	2.57064e-11	1.57675	0.184	0.068	6.02842e-07	Epithelium	Kcnma1
Tox3	2.88647e-11	1.14842	0.425	0.246	6.76907e-07	Epithelium	Tox3
Tbc1d1	3.04622e-11	1.15198	0.454	0.28	7.14369e-07	Epithelium	Tbc1d1
5730559C18Rik	3.19174e-11	1.04162	0.396	0.212	7.48495e-07	Epithelium	5730559C18Rik
Gm37152	3.24187e-11	4.6011	0.014	0.001	7.60251e-07	Epithelium	Gm37152
Hspa4l	3.24219e-11	2.03012	0.097	0.024	7.60325e-07	Epithelium	Hspa4l
Sytl2	3.50312e-11	2.20254	0.097	0.024	8.21516e-07	Epithelium	Sytl2
Hunk	3.57381e-11	0.749763	0.7	0.538	8.38095e-07	Epithelium	Hunk
Col4a3	3.59205e-11	3.94985	0.029	0.003	8.42372e-07	Epithelium	Col4a3
Wwc2	4.53428e-11	0.826095	0.647	0.485	1.06333e-06	Epithelium	Wwc2
Phactr2	5.23941e-11	0.87335	0.575	0.388	1.22869e-06	Epithelium	Phactr2
Grid1	5.50577e-11	2.18408	0.14	0.045	1.29116e-06	Epithelium	Grid1
Slco1a5	5.59899e-11	3.98396	0.019	0.001	1.31302e-06	Epithelium	Slco1a5
Dleu7	6.21847e-11	3.48492	0.034	0.004	1.45829e-06	Epithelium	Dleu7
Adgrl2	6.61893e-11	0.455388	0.918	0.863	1.5522e-06	Epithelium	Adgrl2
Pik3cb	7.01796e-11	1.45509	0.237	0.101	1.64578e-06	Epithelium	Pik3cb
Tpd52	7.34406e-11	1.45871	0.184	0.069	1.72225e-06	Epithelium	Tpd52
Lhfp	8.79067e-11	2.05813	0.304	0.162	2.0615e-06	Epithelium	Lhfp
Daam1	8.87425e-11	1.39102	0.464	0.299	2.0811e-06	Epithelium	Daam1
Slc16a12	9.72128e-11	2.76334	0.048	0.008	2.27974e-06	Epithelium	Slc16a12
Isl1	1.11519e-10	1.43144	0.217	0.089	2.61524e-06	Epithelium	Isl1
Lama3	1.25392e-10	3.53966	0.034	0.004	2.94056e-06	Epithelium	Lama3
Krtcap3	1.39892e-10	2.00257	0.121	0.036	3.28061e-06	Epithelium	Krtcap3
Enkur	1.4328e-10	3.79536	0.029	0.003	3.36006e-06	Epithelium	Enkur
Lrch1	1.50087e-10	0.697922	0.643	0.448	3.5197e-06	Epithelium	Lrch1
A730056A06Rik	1.72198e-10	2.83219	0.053	0.009	4.03822e-06	Epithelium	A730056A06Rik
F11	2.04911e-10	6.19725	0.01	0	4.80536e-06	Epithelium	F11
Gm16146	2.08365e-10	4.77957	0.01	0	4.88637e-06	Epithelium	Gm16146
Unc13c	2.44758e-10	2.87182	0.121	0.038	5.73981e-06	Epithelium	Unc13c
Amph	2.5887e-10	1.39606	0.111	0.032	6.07077e-06	Epithelium	Amph
Rora1	2.85033e-10	0.783385	0.797	0.692	6.6843e-06	Epithelium	Rora
Ptpn13	2.94576e-10	0.795725	0.585	0.394	6.90811e-06	Epithelium	Ptpn13
Cdk61	3.07161e-10	0.772266	0.676	0.509	7.20323e-06	Epithelium	Cdk6
Fryl	3.17472e-10	0.734092	0.696	0.533	7.44504e-06	Epithelium	Fryl
Arhgap18	3.23304e-10	0.948978	0.227	0.098	7.5818e-06	Epithelium	Arhgap18
Rapgef4	3.27028e-10	0.797567	0.15	0.051	7.66912e-06	Epithelium	Rapgef4
Slc12a2	3.4223e-10	1.18226	0.396	0.238	8.02564e-06	Epithelium	Slc12a2
Atp2c2	4.05464e-10	1.65425	0.116	0.035	9.50854e-06	Epithelium	Atp2c2
Arfgef3	4.42443e-10	2.75973	0.053	0.01	1.03757e-05	Epithelium	Arfgef3
Bmp2k	4.72938e-10	1.22293	0.256	0.117	1.10909e-05	Epithelium	Bmp2k
Ccdc129	4.82269e-10	3.7182	0.024	0.002	1.13097e-05	Epithelium	Ccdc129
Fut2	5.39827e-10	4.61851	0.014	0.001	1.26595e-05	Epithelium	Fut2
Nfatc2	5.59131e-10	2.92344	0.048	0.008	1.31122e-05	Epithelium	Nfatc2
Map3k8	5.78496e-10	3.05582	0.039	0.006	1.35663e-05	Epithelium	Map3k8
Tead4	6.03613e-10	2.05897	0.111	0.033	1.41553e-05	Epithelium	Tead4
2010300C02Rik	9.25431e-10	3.34099	0.034	0.004	2.17023e-05	Epithelium	2010300C02Rik
Dsc2	1.02683e-09	2.0258	0.072	0.017	2.40802e-05	Epithelium	Dsc2
Igf1r	1.12931e-09	0.371954	0.966	0.932	2.64834e-05	Epithelium	Igf1r
Ces1d	1.35183e-09	4.38767	0.019	0.002	3.17018e-05	Epithelium	Ces1d
Kcnk10	1.38621e-09	3.79113	0.019	0.002	3.2508e-05	Epithelium	Kcnk10
Lrrc1	1.40087e-09	1.00223	0.42	0.255	3.28519e-05	Epithelium	Lrrc1
Fndc9	1.47573e-09	2.42506	0.058	0.012	3.46072e-05	Epithelium	Fndc9
4930426D05Rik	1.78307e-09	4.30831	0.014	0.001	4.18148e-05	Epithelium	4930426D05Rik
Itgb4	1.78907e-09	2.59894	0.058	0.012	4.19555e-05	Epithelium	Itgb4
Gas7	2.06127e-09	1.34048	0.155	0.056	4.83387e-05	Epithelium	Gas7
Mpzl2	2.10316e-09	1.61598	0.082	0.021	4.93211e-05	Epithelium	Mpzl2
AC149090.1	2.18442e-09	1.20193	0.343	0.193	5.12269e-05	Epithelium	AC149090.1
2610307P16Rik	2.19194e-09	0.476771	0.874	0.719	5.14031e-05	Epithelium	2610307P16Rik
Arid3b	2.22701e-09	1.05763	0.338	0.185	5.22257e-05	Epithelium	Arid3b
Hist3h2ba	2.23656e-09	2.84291	0.043	0.007	5.24496e-05	Epithelium	Hist3h2ba
Met	2.24488e-09	1.66765	0.106	0.032	5.26446e-05	Epithelium	Met
Stac	2.27528e-09	4.27286	0.048	0.009	5.33575e-05	Epithelium	Stac
Chmp4c	2.29662e-09	2.70426	0.034	0.005	5.38582e-05	Epithelium	Chmp4c
Gm20634	2.32457e-09	2.97861	0.029	0.003	5.45134e-05	Epithelium	Gm20634
Nckap5	2.4101e-09	0.308272	0.546	0.345	5.65193e-05	Epithelium	Nckap5
Arvcf	2.48956e-09	1.35331	0.184	0.074	5.83827e-05	Epithelium	Arvcf
B3galt11	2.54138e-09	1.08392	0.652	0.506	5.95979e-05	Epithelium	B3galt1
Gm37605	2.54235e-09	6.06153	0.01	0	5.96206e-05	Epithelium	Gm37605
Abcc4	2.544e-09	1.68182	0.13	0.044	5.96593e-05	Epithelium	Abcc4
Pigr	2.57484e-09	4.68994	0.01	0	6.03827e-05	Epithelium	Pigr
Nipal2	2.65034e-09	2.08198	0.092	0.026	6.2153e-05	Epithelium	Nipal2
Zcwpw2	2.66721e-09	1.65306	0.14	0.05	6.25486e-05	Epithelium	Zcwpw2
Syn3	2.8554e-09	1.31249	0.309	0.164	6.69621e-05	Epithelium	Syn3
Col8a1	2.90853e-09	3.02842	0.063	0.014	6.82078e-05	Epithelium	Col8a1
Csmd2	3.11991e-09	2.45941	0.092	0.026	7.3165e-05	Epithelium	Csmd2
Prkcz	3.16111e-09	1.71062	0.15	0.055	7.41311e-05	Epithelium	Prkcz
Prr5l	3.35663e-09	1.33299	0.266	0.134	7.87164e-05	Epithelium	Prr5l
Foxa1	3.44347e-09	3.27442	0.024	0.003	8.07529e-05	Epithelium	Foxa1
Bzrap1	4.29179e-09	2.99287	0.039	0.006	0.000100647	Epithelium	Bzrap1
Smad3	4.51714e-09	0.931661	0.594	0.461	0.000105931	Epithelium	Smad3
Herc3	4.54676e-09	1.39363	0.222	0.1	0.000106626	Epithelium	Herc3
Samd4	4.66993e-09	1.00202	0.589	0.443	0.000109514	Epithelium	Samd4
D030055H07Rik	4.7199e-09	2.5656	0.048	0.009	0.000110686	Epithelium	D030055H07Rik
Rab11fip1	4.74968e-09	1.60709	0.159	0.062	0.000111385	Epithelium	Rab11fip1
Fam214a	4.82424e-09	1.61467	0.198	0.086	0.000113133	Epithelium	Fam214a
Adamts15	5.0562e-09	2.88161	0.048	0.009	0.000118573	Epithelium	Adamts15
Il13ra1	5.59106e-09	2.53668	0.072	0.018	0.000131116	Epithelium	Il13ra1
Slc16a9	6.06129e-09	2.50088	0.039	0.006	0.000142143	Epithelium	Slc16a9
Sgk3	6.0636e-09	1.23254	0.227	0.106	0.000142198	Epithelium	Sgk3
Metrnl	6.1184e-09	3.24942	0.029	0.004	0.000143483	Epithelium	Metrnl
Tec	6.75627e-09	1.99575	0.058	0.012	0.000158441	Epithelium	Tec
Gcnt1	6.87559e-09	2.19628	0.072	0.018	0.000161239	Epithelium	Gcnt1
Fam174b	6.96798e-09	2.12869	0.087	0.024	0.000163406	Epithelium	Fam174b
Foxl2os	7.50718e-09	2.63333	0.039	0.006	0.000176051	Epithelium	Foxl2os
Dcaf6	7.64278e-09	1.05103	0.396	0.24	0.000179231	Epithelium	Dcaf6
Trim17	8.7248e-09	2.68073	0.053	0.011	0.000204605	Epithelium	Trim17
Elavl2	9.73772e-09	1.43625	0.232	0.11	0.000228359	Epithelium	Elavl2
Oxld1	1.03226e-08	2.78724	0.034	0.005	0.000242075	Epithelium	Oxld1
Chrm3	1.11117e-08	1.22657	0.159	0.063	0.000260581	Epithelium	Chrm3
Grb10	1.22219e-08	0.299834	0.986	0.974	0.000286615	Epithelium	Grb10
Rnf220	1.33017e-08	1.36117	0.498	0.373	0.000311938	Epithelium	Rnf220
Klf10	1.35063e-08	1.31464	0.222	0.104	0.000316736	Epithelium	Klf10
Macrod2	1.41415e-08	0.940261	0.488	0.336	0.000331632	Epithelium	Macrod2
Rbms1	1.46634e-08	0.416717	0.966	0.9	0.000343872	Epithelium	Rbms1
2900011O08Rik	1.52998e-08	1.60476	0.14	0.052	0.000358795	Epithelium	2900011O08Rik
Fam3c	1.54266e-08	1.44475	0.256	0.129	0.00036177	Epithelium	Fam3c
Rph3al	1.60212e-08	2.0957	0.082	0.023	0.000375714	Epithelium	Rph3al
Srd5a1	1.77106e-08	1.49812	0.135	0.049	0.00041533	Epithelium	Srd5a1
Myof	1.79086e-08	1.10767	0.184	0.077	0.000419974	Epithelium	Myof
St7	1.86654e-08	0.801775	0.628	0.462	0.000437721	Epithelium	St7
Cplx2	1.92984e-08	2.34291	0.077	0.021	0.000452567	Epithelium	Cplx2
Gm10415	1.94517e-08	3.87501	0.01	0	0.000456163	Epithelium	Gm10415
Stx3	2.14712e-08	1.58581	0.116	0.039	0.000503522	Epithelium	Stx3
Themis	2.30643e-08	1.90337	0.058	0.013	0.000540881	Epithelium	Themis
Cep170b	2.32516e-08	1.83779	0.082	0.023	0.000545273	Epithelium	Cep170b
Gm448101	2.46381e-08	2.23064	0.048	0.01	0.000577788	Epithelium	Gm44810
Usp46	2.56761e-08	0.937046	0.464	0.31	0.000602131	Epithelium	Usp46
Prss22	2.65529e-08	2.63467	0.034	0.005	0.000622692	Epithelium	Prss22
Dst	2.65996e-08	0.644764	0.686	0.551	0.000623788	Epithelium	Dst
Slit21	2.73006e-08	0.512699	0.739	0.591	0.000640226	Epithelium	Slit2
Vwa5a	3.15623e-08	2.32349	0.068	0.017	0.000740167	Epithelium	Vwa5a
Cgnl1	3.37234e-08	0.709416	0.362	0.203	0.000790848	Epithelium	Cgnl1
Agrn	3.80334e-08	1.15478	0.314	0.177	0.000891921	Epithelium	Agrn
Slc1a3	4.16219e-08	1.18752	0.333	0.19	0.000976074	Epithelium	Slc1a3
Plekha4	4.86947e-08	2.07265	0.058	0.013	0.00114194	Epithelium	Plekha4
Clip4	5.22617e-08	1.36165	0.169	0.071	0.00122559	Epithelium	Clip4
Arhgef5	5.58904e-08	1.62267	0.087	0.026	0.00131069	Epithelium	Arhgef5
Chd2	5.69719e-08	0.482314	0.821	0.754	0.00133605	Epithelium	Chd2
Tcf7l1	5.71771e-08	0.448319	0.85	0.752	0.00134086	Epithelium	Tcf7l1
Hmgcll1	6.26746e-08	1.29073	0.188	0.084	0.00146978	Epithelium	Hmgcll1
Scube3	7.05307e-08	1.2994	0.213	0.102	0.00165402	Epithelium	Scube3
Irx5	7.15971e-08	2.29685	0.068	0.018	0.00167902	Epithelium	Irx5
Sh3rf2	7.40896e-08	1.81403	0.077	0.022	0.00173748	Epithelium	Sh3rf2
Gm29266	8.01213e-08	2.06332	0.063	0.016	0.00187893	Epithelium	Gm29266
Myo1d	8.04427e-08	1.25738	0.304	0.176	0.00188646	Epithelium	Myo1d
Marveld3	9.21601e-08	2.35707	0.034	0.005	0.00216125	Epithelium	Marveld3
Zfp704	9.66419e-08	0.621804	0.7	0.591	0.00226635	Epithelium	Zfp704
Dennd1c	1.00119e-07	2.55612	0.043	0.009	0.00234789	Epithelium	Dennd1c
Gm37257	1.00756e-07	4.82391	0.01	0.001	0.00236282	Epithelium	Gm37257
Gm13375	1.01452e-07	4.63359	0.01	0.001	0.00237915	Epithelium	Gm13375
Cbln2	1.01452e-07	4.73191	0.01	0.001	0.00237915	Epithelium	Cbln2
Capsl	1.02638e-07	3.69822	0.024	0.003	0.00240697	Epithelium	Capsl
Synrg	1.1067e-07	1.34638	0.174	0.076	0.00259532	Epithelium	Synrg
Nedd9	1.25463e-07	0.997564	0.319	0.184	0.00294224	Epithelium	Nedd9
Fam20c	1.26135e-07	2.64646	0.039	0.007	0.00295799	Epithelium	Fam20c
Tdrd5	1.27699e-07	3.34904	0.019	0.002	0.00299467	Epithelium	Tdrd5
Map3k9	1.28862e-07	2.01154	0.097	0.032	0.00302195	Epithelium	Map3k9
Slc44a1	1.28942e-07	0.913328	0.348	0.205	0.00302381	Epithelium	Slc44a1
Slc9a7	1.33873e-07	2.20839	0.072	0.02	0.00313946	Epithelium	Slc9a7
2310030G06Rik	1.43436e-07	2.26499	0.058	0.014	0.00336371	Epithelium	2310030G06Rik
Otx1	1.57428e-07	3.82115	0.014	0.001	0.00369184	Epithelium	Otx1
Mapk13	1.59772e-07	2.09454	0.039	0.007	0.00374681	Epithelium	Mapk13
Nuak2	1.63652e-07	2.2392	0.043	0.009	0.00383781	Epithelium	Nuak2
Casz1	1.64727e-07	1.83074	0.082	0.025	0.00386302	Epithelium	Casz1
Ppl	1.67047e-07	1.87418	0.048	0.01	0.00391742	Epithelium	Ppl
Nab1	1.71089e-07	1.5387	0.126	0.048	0.0040122	Epithelium	Nab1
Zfp322a	2.00434e-07	1.04199	0.348	0.215	0.00470038	Epithelium	Zfp322a
Gm44775	2.05959e-07	2.29086	0.043	0.009	0.00482994	Epithelium	Gm44775
Dmtn	2.11509e-07	1.88825	0.087	0.027	0.0049601	Epithelium	Dmtn
Shisa2	2.19023e-07	2.29716	0.063	0.016	0.00513631	Epithelium	Shisa2
Bcl2l1	2.36669e-07	0.898268	0.425	0.284	0.00555012	Epithelium	Bcl2l1
Wipi1	2.45176e-07	1.42669	0.193	0.091	0.00574963	Epithelium	Wipi1
Pcgf5	2.46387e-07	1.55517	0.101	0.035	0.00577801	Epithelium	Pcgf5
Dennd1b	2.57028e-07	0.78465	0.406	0.258	0.00602758	Epithelium	Dennd1b
Evpl	2.58733e-07	2.5724	0.039	0.007	0.00606756	Epithelium	Evpl
Lrrtm1	2.72179e-07	3.00782	0.024	0.003	0.00638288	Epithelium	Lrrtm1
Abi3bp	2.80157e-07	2.00653	0.101	0.036	0.00656996	Epithelium	Abi3bp
Cyfip2	2.80413e-07	1.74007	0.135	0.055	0.00657596	Epithelium	Cyfip2
Nr3c2	2.8257e-07	2.48914	0.068	0.019	0.00662655	Epithelium	Nr3c2
Ccdc125	2.97346e-07	1.72088	0.101	0.035	0.00697305	Epithelium	Ccdc125
Tprg	2.99889e-07	3.38895	0.019	0.002	0.00703269	Epithelium	Tprg
Gm26569	3.08596e-07	2.31425	0.043	0.009	0.00723688	Epithelium	Gm26569
Folh1	3.13737e-07	3.71646	0.014	0.001	0.00735746	Epithelium	Folh1
Kif21a1	3.24117e-07	0.913161	0.329	0.196	0.00760088	Epithelium	Kif21a
Rnf207	3.66715e-07	2.81458	0.024	0.003	0.00859983	Epithelium	Rnf207
Xkr4	3.88489e-07	2.12238	0.063	0.017	0.00911045	Epithelium	Xkr4
Mak	3.96487e-07	2.10022	0.068	0.019	0.00929802	Epithelium	Mak
Gm35048	4.08266e-07	4.03207	0.01	0.001	0.00957425	Epithelium	Gm35048
Cldn2	4.08909e-07	3.9435	0.01	0.001	0.00958933	Epithelium	Cldn2
Znrf3	4.24479e-07	0.351925	0.86	0.773	0.00995446	Epithelium	Znrf3
Ltbp3	4.26342e-07	1.80416	0.077	0.023	0.00999815	Epithelium	Ltbp3
Pak6	4.39093e-07	3.07154	0.034	0.006	0.0102972	Epithelium	Pak6
Col4a6	4.45543e-07	1.28955	0.135	0.055	0.0104484	Epithelium	Col4a6
Gm16233	4.54011e-07	3.14416	0.019	0.002	0.010647	Epithelium	Gm16233
B4galnt3	4.57711e-07	1.91453	0.082	0.026	0.0107338	Epithelium	B4galnt3
Tuft1	4.73999e-07	1.75425	0.097	0.033	0.0111157	Epithelium	Tuft1
Lifr	4.7782e-07	1.19525	0.188	0.088	0.0112054	Epithelium	Lifr
Lrrc6	4.82896e-07	2.87951	0.024	0.003	0.0113244	Epithelium	Lrrc6
Prkch	4.95898e-07	0.967536	0.164	0.073	0.0116293	Epithelium	Prkch
Cystm1	4.9745e-07	2.34786	0.039	0.008	0.0116657	Epithelium	Cystm1
Cdc14b	4.9747e-07	0.842755	0.594	0.491	0.0116662	Epithelium	Cdc14b
Btg1	5.67788e-07	1.11761	0.271	0.151	0.0133152	Epithelium	Btg1
Plekha5	6.29544e-07	0.377515	0.884	0.806	0.0147634	Epithelium	Plekha5
Ephb21	6.35222e-07	0.66751	0.565	0.421	0.0148966	Epithelium	Ephb2
Zbtb8b	6.58877e-07	2.50859	0.024	0.003	0.0154513	Epithelium	Zbtb8b
Gtdc1	6.81146e-07	0.760039	0.541	0.423	0.0159736	Epithelium	Gtdc1
Dennd1a	8.13685e-07	0.488152	0.831	0.718	0.0190817	Epithelium	Dennd1a
Shroom2	9.29704e-07	0.929023	0.266	0.145	0.0218025	Epithelium	Shroom2
Rbbp8nl	9.59476e-07	3.08313	0.019	0.002	0.0225007	Epithelium	Rbbp8nl
Cuedc1	1.00064e-06	0.743737	0.444	0.304	0.0234661	Epithelium	Cuedc1
Mb	1.01251e-06	3.42976	0.024	0.003	0.0237445	Epithelium	Mb
Pdcd4	1.01597e-06	1.04718	0.251	0.137	0.0238255	Epithelium	Pdcd4
1700034H15Rik	1.02312e-06	2.46487	0.034	0.006	0.0239931	Epithelium	1700034H15Rik
Nt5e	1.02723e-06	1.64036	0.068	0.02	0.0240895	Epithelium	Nt5e
Klhdc7a	1.04269e-06	3.62486	0.014	0.001	0.0244522	Epithelium	Klhdc7a
Kcnd2	1.05269e-06	2.22176	0.13	0.055	0.0246865	Epithelium	Kcnd2
Slc7a4	1.05975e-06	3.55181	0.014	0.001	0.0248521	Epithelium	Slc7a4
Me3	1.06851e-06	2.35257	0.053	0.013	0.0250576	Epithelium	Me3
Rhpn2	1.07187e-06	1.503	0.121	0.048	0.0251363	Epithelium	Rhpn2
Rgs17	1.12214e-06	2.07317	0.068	0.02	0.0263153	Epithelium	Rgs17
Dapk2	1.15018e-06	2.11493	0.097	0.035	0.0269728	Epithelium	Dapk2
Ppp1r16b	1.19796e-06	1.94857	0.077	0.024	0.0280932	Epithelium	Ppp1r16b
Tjp1	1.23789e-06	0.744469	0.444	0.302	0.0290298	Epithelium	Tjp1
4930452B06Rik	1.24661e-06	1.08473	0.3	0.182	0.0292343	Epithelium	4930452B06Rik
Mcf2l	1.29262e-06	1.27741	0.164	0.076	0.0303133	Epithelium	Mcf2l
Rassf10	1.29936e-06	5.01494	0.01	0.001	0.0304713	Epithelium	Rassf10
2410017I17Rik	1.29936e-06	5.50374	0.01	0.001	0.0304713	Epithelium	2410017I17Rik
Gm867	1.30881e-06	4.6183	0.01	0.001	0.0306928	Epithelium	Gm867
Gm16244	1.30881e-06	4.20291	0.01	0.001	0.0306928	Epithelium	Gm16244
Csrp3	1.31451e-06	4.92886	0.01	0.001	0.0308265	Epithelium	Csrp3
H2-Q2	1.31451e-06	4.66364	0.01	0.001	0.0308265	Epithelium	H2-Q2
Gm43606	1.31832e-06	4.29894	0.01	0.001	0.0309159	Epithelium	Gm43606
Gm15774	1.34447e-06	2.82966	0.024	0.004	0.0315291	Epithelium	Gm15774
Dmrta2	1.35044e-06	2.77673	0.024	0.004	0.0316693	Epithelium	Dmrta2
Comt	1.3506e-06	0.925345	0.333	0.203	0.0316729	Epithelium	Comt
Inhba	1.35301e-06	2.77942	0.024	0.004	0.0317295	Epithelium	Inhba
Gm13490	1.37456e-06	2.8285	0.019	0.002	0.0322349	Epithelium	Gm13490
Lrriq1	1.39704e-06	2.03022	0.063	0.018	0.032762	Epithelium	Lrriq1
Pdgfa	1.42399e-06	0.954194	0.242	0.13	0.033394	Epithelium	Pdgfa
Slc37a1	1.42689e-06	2.04067	0.039	0.008	0.0334621	Epithelium	Slc37a1
Tenm31	1.46039e-06	0.386174	0.986	0.978	0.0342477	Epithelium	Tenm3
Prss8	1.50244e-06	2.37284	0.039	0.008	0.0352337	Epithelium	Prss8
Irf6	1.55091e-06	1.56315	0.058	0.016	0.0363704	Epithelium	Irf6
Rapgef5	1.56345e-06	0.745145	0.222	0.113	0.0366646	Epithelium	Rapgef5
Ccdc160	1.69011e-06	2.17579	0.048	0.012	0.0396347	Epithelium	Ccdc160
Cdh20	1.69067e-06	2.78646	0.043	0.01	0.039648	Epithelium	Cdh20
Tnk1	1.75661e-06	2.26178	0.039	0.008	0.0411943	Epithelium	Tnk1
Ovol2	1.78296e-06	1.51993	0.043	0.01	0.0418122	Epithelium	Ovol2
Pts	1.79274e-06	1.5253	0.101	0.038	0.0420416	Epithelium	Pts
Mfsd6	1.80298e-06	1.61405	0.068	0.02	0.0422816	Epithelium	Mfsd6
Prkci	1.86216e-06	1.06321	0.251	0.137	0.0436695	Epithelium	Prkci
Cldn14	1.86509e-06	3.27196	0.019	0.002	0.0437381	Epithelium	Cldn14
Plch2	1.90506e-06	2.28218	0.053	0.014	0.0446756	Epithelium	Plch2
Pygl	1.91405e-06	2.08766	0.048	0.012	0.0448863	Epithelium	Pygl
Akr1b10	2.24696e-06	1.21769	0.174	0.083	0.0526935	Epithelium	Akr1b10
Ppp1r3b	2.27024e-06	3.15362	0.029	0.005	0.0532395	Epithelium	Ppp1r3b
Cit1	2.28299e-06	0.665324	0.541	0.401	0.0535384	Epithelium	Cit
Wnt4	2.37366e-06	1.75227	0.092	0.033	0.0556647	Epithelium	Wnt4
Igfbp2	2.43187e-06	0.668582	0.444	0.307	0.0570299	Epithelium	Igfbp2
Rras	2.52262e-06	1.72681	0.029	0.005	0.059158	Epithelium	Rras
1810019D21Rik	2.62143e-06	3.04409	0.019	0.002	0.0614753	Epithelium	1810019D21Rik
Zfp467	2.7233e-06	1.25111	0.126	0.052	0.063864	Epithelium	Zfp467
Pld4	2.72529e-06	2.83267	0.024	0.004	0.0639107	Epithelium	Pld4
Stxbp2	2.85654e-06	1.8336	0.082	0.028	0.0669888	Epithelium	Stxbp2
Lypd2	2.95009e-06	3.72742	0.014	0.001	0.0691825	Epithelium	Lypd2
Pde8a	2.96605e-06	1.97459	0.077	0.025	0.0695568	Epithelium	Pde8a
Foxj1	2.99758e-06	3.61048	0.014	0.001	0.0702963	Epithelium	Foxj1
Epb41l3	3.07533e-06	0.772338	0.512	0.387	0.0721194	Epithelium	Epb41l3
Gls	3.07701e-06	0.803188	0.44	0.303	0.0721591	Epithelium	Gls
Pias1	3.33708e-06	0.680261	0.527	0.415	0.078258	Epithelium	Pias1
Rab19	3.48043e-06	3.27091	0.019	0.003	0.0816196	Epithelium	Rab19
Arhgap27	3.50104e-06	1.83001	0.048	0.012	0.0821028	Epithelium	Arhgap27
Ptpn3	3.50127e-06	1.07164	0.135	0.059	0.0821084	Epithelium	Ptpn3
Tnip2	3.58654e-06	2.65092	0.034	0.007	0.0841079	Epithelium	Tnip2
Ly6g6d	3.6043e-06	3.97444	0.01	0.001	0.0845244	Epithelium	Ly6g6d
Aldh1a1	3.6043e-06	4.12487	0.01	0.001	0.0845244	Epithelium	Aldh1a1
Gm9745	3.65784e-06	3.10513	0.01	0.001	0.08578	Epithelium	Gm9745
Tc2n	3.85366e-06	1.54889	0.058	0.016	0.0903722	Epithelium	Tc2n
Sptbn2	3.94974e-06	1.5676	0.097	0.036	0.0926253	Epithelium	Sptbn2
Mpp7	4.05254e-06	0.662757	0.575	0.465	0.0950362	Epithelium	Mpp7
Foxp4	4.08448e-06	0.465504	0.599	0.468	0.0957851	Epithelium	Foxp4
Tbc1d2	4.11764e-06	1.76605	0.077	0.026	0.0965627	Epithelium	Tbc1d2
Cldn4	4.25128e-06	1.67243	0.068	0.021	0.0996969	Epithelium	Cldn4
Nkain2	4.3628e-06	1.62952	0.121	0.05	0.102312	Epithelium	Nkain2
Wars2	4.36373e-06	0.824063	0.362	0.233	0.102334	Epithelium	Wars2
Syt9	4.38331e-06	1.47828	0.116	0.048	0.102793	Epithelium	Syt9
A330008L17Rik	4.44098e-06	3.10948	0.029	0.005	0.104145	Epithelium	A330008L17Rik
Ajuba	5.069e-06	1.61347	0.14	0.064	0.118873	Epithelium	Ajuba
Emb	5.10648e-06	0.884697	0.242	0.134	0.119752	Epithelium	Emb
Nr6a1	5.1191e-06	0.598989	0.599	0.493	0.120048	Epithelium	Nr6a1
Ank	5.14422e-06	1.21114	0.232	0.132	0.120637	Epithelium	Ank
Ar	5.21731e-06	2.75701	0.034	0.007	0.122351	Epithelium	Ar
Tead3	5.74242e-06	0.971261	0.237	0.131	0.134665	Epithelium	Tead3
Wwox	5.93464e-06	0.622061	0.729	0.649	0.139173	Epithelium	Wwox
Plekhg1	6.07368e-06	0.508179	0.633	0.5	0.142434	Epithelium	Plekhg1
Sfrp11	6.16391e-06	1.17194	0.261	0.153	0.14455	Epithelium	Sfrp1
Wbscr25	6.30012e-06	2.73697	0.024	0.004	0.147744	Epithelium	Wbscr25
6430573F11Rik	6.45006e-06	1.04913	0.179	0.089	0.15126	Epithelium	6430573F11Rik
Zhx2	6.50023e-06	0.961541	0.29	0.177	0.152437	Epithelium	Zhx2
Rnf128	6.85157e-06	1.56301	0.058	0.017	0.160676	Epithelium	Rnf128
Per2	6.95955e-06	2.26913	0.068	0.022	0.163208	Epithelium	Per2
Pik3ip1	7.20028e-06	2.14225	0.063	0.019	0.168854	Epithelium	Pik3ip1
Cldn7	7.25464e-06	1.70737	0.077	0.026	0.170129	Epithelium	Cldn7
Wfdc2	7.46205e-06	1.46706	0.097	0.037	0.174992	Epithelium	Wfdc2
Tmem8	7.51064e-06	3.20718	0.014	0.002	0.176132	Epithelium	Tmem8
Mipol1	7.88025e-06	0.943986	0.406	0.295	0.1848	Epithelium	Mipol1
2610035D17Rik	8.02877e-06	0.998024	0.42	0.298	0.188283	Epithelium	2610035D17Rik
Rbbp8	8.17762e-06	0.635909	0.527	0.418	0.191773	Epithelium	Rbbp8
Pbx41	8.23543e-06	1.38274	0.097	0.037	0.193129	Epithelium	Pbx4
Slc6a13	8.26333e-06	2.63637	0.039	0.009	0.193783	Epithelium	Slc6a13
Pik3r1	8.33838e-06	0.753348	0.391	0.268	0.195543	Epithelium	Pik3r1
Pde5a	8.51888e-06	0.861673	0.367	0.245	0.199776	Epithelium	Pde5a
Klk8	8.55667e-06	1.75599	0.043	0.011	0.200662	Epithelium	Klk8
Gm26599	8.60284e-06	4.27955	0.01	0.001	0.201745	Epithelium	Gm26599
B230334C09Rik	8.63998e-06	2.42414	0.019	0.003	0.202616	Epithelium	B230334C09Rik
Fibcd1	8.76536e-06	3.20069	0.01	0.001	0.205556	Epithelium	Fibcd1
Gm2830	8.97269e-06	3.13527	0.024	0.004	0.210418	Epithelium	Gm2830
Lgr6	9.08449e-06	2.03076	0.063	0.02	0.21304	Epithelium	Lgr6
Chst11	9.32133e-06	0.474862	0.507	0.374	0.218595	Epithelium	Chst11
Xylt1	9.66675e-06	0.966588	0.391	0.278	0.226695	Epithelium	Xylt1
Echdc3	9.83456e-06	1.87973	0.063	0.02	0.23063	Epithelium	Echdc3
2810428J06Rik	1.03779e-05	1.62114	0.058	0.017	0.243373	Epithelium	2810428J06Rik
Ccdc30	1.05693e-05	1.61781	0.111	0.047	0.247862	Epithelium	Ccdc30
Gm22388	1.10657e-05	4.08391	0.014	0.002	0.259502	Epithelium	Gm22388
RP23-60O3.4	1.1122e-05	3.75052	0.014	0.002	0.260821	Epithelium	RP23-60O3.4
Jdp2	1.12875e-05	1.83692	0.072	0.025	0.264703	Epithelium	Jdp2
A430035B10Rik	1.1475e-05	3.41221	0.014	0.002	0.269101	Epithelium	A430035B10Rik
Rin2	1.18036e-05	1.2241	0.222	0.126	0.276806	Epithelium	Rin2
Mical3	1.23997e-05	0.631763	0.473	0.349	0.290786	Epithelium	Mical3
Pdk1	1.2414e-05	0.891119	0.29	0.183	0.29112	Epithelium	Pdk1
Nsmaf	1.26189e-05	0.635056	0.391	0.266	0.295926	Epithelium	Nsmaf
Frem1	1.31829e-05	0.515777	0.676	0.546	0.309152	Epithelium	Frem1
Trpm6	1.33284e-05	2.59865	0.072	0.025	0.312564	Epithelium	Trpm6
Kcnb1	1.34399e-05	1.97131	0.048	0.013	0.315179	Epithelium	Kcnb1
Bcar3	1.36812e-05	1.10528	0.256	0.154	0.320837	Epithelium	Bcar3
Podxl	1.375e-05	1.40176	0.116	0.05	0.322451	Epithelium	Podxl
Gm15943	1.39119e-05	3.0386	0.029	0.006	0.326249	Epithelium	Gm15943
Adrb3	1.42472e-05	2.6645	0.019	0.003	0.334112	Epithelium	Adrb3
Pla2r1	1.46751e-05	1.11082	0.135	0.062	0.344145	Epithelium	Pla2r1
Trpc1	1.50614e-05	1.78422	0.077	0.028	0.353206	Epithelium	Trpc1
Usp53	1.53255e-05	1.05189	0.188	0.099	0.359399	Epithelium	Usp53
Ptprt	1.58225e-05	0.96708	0.232	0.131	0.371053	Epithelium	Ptprt
Cfap44	1.62575e-05	2.47425	0.024	0.004	0.381254	Epithelium	Cfap44
Sipa1l3	1.68001e-05	0.5446	0.507	0.377	0.393979	Epithelium	Sipa1l3
Ramp1	1.68422e-05	3.15184	0.014	0.002	0.394967	Epithelium	Ramp1
Ranbp17	1.76067e-05	0.501226	0.527	0.393	0.412894	Epithelium	Ranbp17
Parvaos	1.78233e-05	2.90823	0.019	0.003	0.417975	Epithelium	Parvaos
Ssfa2	1.84471e-05	1.33192	0.116	0.05	0.432603	Epithelium	Ssfa2
Gm42582	1.86671e-05	4.01396	0.01	0.001	0.437763	Epithelium	Gm42582
Frrs1	1.91166e-05	1.13231	0.179	0.094	0.448303	Epithelium	Frrs1
Mme	1.96008e-05	1.12445	0.193	0.105	0.459659	Epithelium	Mme
Bcl6	1.96576e-05	2.13737	0.048	0.013	0.460991	Epithelium	Bcl6
Sgms1	1.96867e-05	0.626535	0.58	0.479	0.461673	Epithelium	Sgms1
Igsf9	2.1407e-05	0.769515	0.406	0.29	0.502015	Epithelium	Igsf9
Ankrd28	2.15743e-05	0.516595	0.667	0.568	0.505939	Epithelium	Ankrd28
E130308A19Rik	2.26724e-05	0.43573	0.734	0.64	0.531691	Epithelium	E130308A19Rik
Fst	2.27795e-05	2.63247	0.024	0.004	0.534202	Epithelium	Fst
Pdlim5	2.34926e-05	1.14237	0.208	0.119	0.550924	Epithelium	Pdlim5
Fa2h	2.38714e-05	3.63967	0.014	0.002	0.559809	Epithelium	Fa2h
Trp53i11	2.42425e-05	1.21518	0.116	0.051	0.568511	Epithelium	Trp53i11
Gm13859	2.45219e-05	2.90098	0.014	0.002	0.575062	Epithelium	Gm13859
Npas3	2.48293e-05	0.542917	0.686	0.59	0.582273	Epithelium	Npas3
Fhit	2.48655e-05	0.832866	0.483	0.363	0.583121	Epithelium	Fhit
Pld1	2.53457e-05	1.49384	0.111	0.049	0.594381	Epithelium	Pld1
Ntn4	2.75665e-05	1.11504	0.13	0.061	0.646461	Epithelium	Ntn4
Bace2	2.82232e-05	2.50228	0.029	0.006	0.661863	Epithelium	Bace2
Pef1	2.83066e-05	1.0123	0.135	0.063	0.663818	Epithelium	Pef1
Gm12536	2.88349e-05	2.60697	0.019	0.003	0.676208	Epithelium	Gm12536
Slc12a4	3.06018e-05	1.10734	0.198	0.111	0.717642	Epithelium	Slc12a4
Esrp2	3.17897e-05	1.8343	0.043	0.012	0.7455	Epithelium	Esrp2
2310014F06Rik	3.27398e-05	1.49972	0.077	0.028	0.767782	Epithelium	2310014F06Rik
Ube2h	3.31697e-05	0.534559	0.57	0.432	0.777863	Epithelium	Ube2h
Txnip	3.36017e-05	1.4366	0.087	0.034	0.787995	Epithelium	Txnip
Wdpcp	3.38241e-05	0.808497	0.382	0.268	0.793209	Epithelium	Wdpcp
A330093E20Rik	3.45531e-05	3.22764	0.014	0.002	0.810305	Epithelium	A330093E20Rik
D130052B06Rik	3.46857e-05	2.71073	0.014	0.002	0.813413	Epithelium	D130052B06Rik
Gm4128	3.59607e-05	2.69011	0.024	0.004	0.843316	Epithelium	Gm4128
4930458D05Rik	3.63494e-05	4.32616	0.01	0.001	0.852431	Epithelium	4930458D05Rik
Gm15461	3.64691e-05	4.37795	0.01	0.001	0.855236	Epithelium	Gm15461
A630023A22Rik	3.65891e-05	4.0942	0.01	0.001	0.85805	Epithelium	A630023A22Rik
Vmn2r117	3.67497e-05	4.17656	0.01	0.001	0.861816	Epithelium	Vmn2r117
Wnk1	3.68005e-05	0.389334	0.768	0.68	0.863007	Epithelium	Wnk1
Arhgef18	3.68423e-05	0.691617	0.386	0.269	0.863988	Epithelium	Arhgef18
Sgce	3.70309e-05	0.653152	0.464	0.351	0.868412	Epithelium	Sgce
1600002K03Rik	3.73974e-05	1.58195	0.072	0.026	0.877005	Epithelium	1600002K03Rik
Ap1m2	3.74956e-05	1.61354	0.048	0.014	0.87931	Epithelium	Ap1m2
Osbpl3	3.78734e-05	0.542285	0.314	0.196	0.888169	Epithelium	Osbpl3
Agpat3	4.15789e-05	0.95821	0.213	0.123	0.975068	Epithelium	Agpat3
Spats2l	4.22304e-05	0.792381	0.386	0.283	0.990346	Epithelium	Spats2l
Ackr3	4.23535e-05	1.08101	0.159	0.082	0.993232	Epithelium	Ackr3
Gramd3	4.31515e-05	1.13284	0.232	0.14	1	Epithelium	Gramd3
RP23-312B17.3	4.40868e-05	2.69884	0.019	0.003	1	Epithelium	RP23-312B17.3
Ostf1	4.50524e-05	1.34533	0.101	0.043	1	Epithelium	Ostf1
Trim44	4.65511e-05	0.697908	0.43	0.319	1	Epithelium	Trim44
Iqcd	4.82514e-05	2.92432	0.024	0.005	1	Epithelium	Iqcd
AI661453	4.8689e-05	2.57168	0.048	0.014	1	Epithelium	AI661453
Sema4b	4.88008e-05	1.2337	0.145	0.072	1	Epithelium	Sema4b
Ppp1r13b	4.9484e-05	1.2646	0.126	0.06	1	Epithelium	Ppp1r13b
Zc3h12c	4.96769e-05	0.826832	0.232	0.134	1	Epithelium	Zc3h12c
Camk2d	5.06784e-05	0.703281	0.382	0.267	1	Epithelium	Camk2d
Arhgap44	5.08219e-05	0.99982	0.179	0.096	1	Epithelium	Arhgap44
Mybpc1	5.10556e-05	1.97546	0.029	0.006	1	Epithelium	Mybpc1
Poli	5.11177e-05	1.21095	0.116	0.053	1	Epithelium	Poli
Nkain31	5.14774e-05	0.49316	0.565	0.446	1	Epithelium	Nkain3
Nos1ap	5.38569e-05	0.784059	0.314	0.205	1	Epithelium	Nos1ap
Cldn1	5.40192e-05	2.66582	0.019	0.003	1	Epithelium	Cldn1
Syt13	5.72091e-05	2.53986	0.024	0.005	1	Epithelium	Syt13
Ehbp1	5.75447e-05	0.673773	0.647	0.576	1	Epithelium	Ehbp1
Col4a21	6.02991e-05	0.673466	0.415	0.296	1	Epithelium	Col4a2
Gm38193	6.20214e-05	1.94275	0.039	0.01	1	Epithelium	Gm38193
Dkk3	6.2741e-05	1.61265	0.106	0.047	1	Epithelium	Dkk3
Xpa	6.28935e-05	1.19289	0.174	0.094	1	Epithelium	Xpa
Gm12065	6.39647e-05	3.22062	0.014	0.002	1	Epithelium	Gm12065
Cav1	6.47993e-05	3.16716	0.019	0.003	1	Epithelium	Cav1
Cux1	6.51599e-05	0.358424	0.85	0.826	1	Epithelium	Cux1
Jade1	6.56739e-05	1.21483	0.14	0.069	1	Epithelium	Jade1
Gm15327	6.69865e-05	3.91906	0.01	0.001	1	Epithelium	Gm15327
1700010H22Rik	6.74022e-05	3.7585	0.01	0.001	1	Epithelium	1700010H22Rik
Phox2a	6.75412e-05	3.62455	0.01	0.001	1	Epithelium	Phox2a
Krt20	6.75412e-05	3.64329	0.01	0.001	1	Epithelium	Krt20
Rpl23a-ps3	6.78202e-05	3.45227	0.01	0.001	1	Epithelium	Rpl23a-ps3
Gas6	6.85481e-05	1.73062	0.034	0.008	1	Epithelium	Gas6
Als2cl	6.89021e-05	2.55433	0.029	0.006	1	Epithelium	Als2cl
9530059O14Rik	6.91442e-05	1.05587	0.14	0.068	1	Epithelium	9530059O14Rik
Gm45152	7.15404e-05	1.34529	0.058	0.019	1	Epithelium	Gm45152
Samd10	7.45776e-05	2.27325	0.043	0.012	1	Epithelium	Samd10
Rabgap1	7.60607e-05	0.376481	0.744	0.709	1	Epithelium	Rabgap1
Ocrl	7.60677e-05	0.841615	0.362	0.254	1	Epithelium	Ocrl
Antxr1	7.62557e-05	0.632802	0.56	0.45	1	Epithelium	Antxr1
Cep70	7.85111e-05	0.809022	0.377	0.271	1	Epithelium	Cep70
Trim3	7.99261e-05	1.30739	0.13	0.065	1	Epithelium	Trim3
Rtp4	8.0501e-05	2.53219	0.019	0.003	1	Epithelium	Rtp4
C630043F03Rik1	8.09422e-05	0.923812	0.106	0.047	1	Epithelium	C630043F03Rik
Gm45158	8.38221e-05	1.82496	0.053	0.017	1	Epithelium	Gm45158
Cxadr	8.45884e-05	0.774596	0.256	0.159	1	Epithelium	Cxadr
Gm28981	8.52402e-05	3.40591	0.014	0.002	1	Epithelium	Gm28981
Panx2	8.60804e-05	3.29554	0.014	0.002	1	Epithelium	Panx2
Gm10685	8.65035e-05	3.42513	0.014	0.002	1	Epithelium	Gm10685
Npsr1	8.78459e-05	2.81194	0.014	0.002	1	Epithelium	Npsr1
Terb1	8.9965e-05	1.31833	0.087	0.036	1	Epithelium	Terb1
Kazald1	9.00002e-05	2.13422	0.029	0.007	1	Epithelium	Kazald1
4632404H12Rik	9.00955e-05	2.37098	0.043	0.013	1	Epithelium	4632404H12Rik
Gm28904	9.11102e-05	2.06807	0.029	0.007	1	Epithelium	Gm28904
Ncoa1	9.11944e-05	0.658431	0.396	0.279	1	Epithelium	Ncoa1
Ispd1	9.37977e-05	0.894031	0.275	0.179	1	Epithelium	Ispd
Fbxl71	9.46447e-05	0.572025	0.85	0.819	1	Epithelium	Fbxl7
Rbm39	9.46844e-05	0.194723	0.976	0.949	1	Epithelium	Rbm39
Tmeff2	9.58395e-05	1.75722	0.106	0.048	1	Epithelium	Tmeff2
4932443L11Rik	9.78839e-05	1.94824	0.048	0.015	1	Epithelium	4932443L11Rik
Miat	0.000100892	2.37759	0.039	0.011	1	Epithelium	Miat
Tinagl1	0.000101039	1.92109	0.043	0.013	1	Epithelium	Tinagl1
Arhgap29	0.000101212	0.64955	0.261	0.163	1	Epithelium	Arhgap29
Irx1	0.000101679	2.41554	0.024	0.005	1	Epithelium	Irx1
Ago1	0.000103997	0.763858	0.256	0.16	1	Epithelium	Ago1
1110032A03Rik	0.000106119	1.07152	0.164	0.089	1	Epithelium	1110032A03Rik
Gm29114	0.000107097	1.77161	0.053	0.017	1	Epithelium	Gm29114
Bphl	0.000107999	1.21142	0.14	0.072	1	Epithelium	Bphl
2310035C23Rik1	0.000108237	0.622666	0.401	0.289	1	Epithelium	2310035C23Rik
Paqr8	0.000111356	1.64363	0.087	0.037	1	Epithelium	Paqr8
Gm13052	0.000111435	0.628831	0.425	0.315	1	Epithelium	Gm13052
Arhgap39	0.000113506	0.595456	0.464	0.357	1	Epithelium	Arhgap39
Gm14302	0.000114423	3.19149	0.014	0.002	1	Epithelium	Gm14302
Hpgds	0.000115147	1.92797	0.039	0.011	1	Epithelium	Hpgds
Megf11	0.000115809	1.64686	0.048	0.015	1	Epithelium	Megf11
Gm2117	0.000116112	3.51659	0.01	0.001	1	Epithelium	Gm2117
Gm3448	0.000117874	0.921612	0.251	0.158	1	Epithelium	Gm3448
Nfat5	0.000124831	0.482565	0.696	0.617	1	Epithelium	Nfat5
Pqlc3	0.000125299	2.09405	0.034	0.009	1	Epithelium	Pqlc3
Unc5a	0.000127832	2.58473	0.024	0.005	1	Epithelium	Unc5a
Gm29185	0.000138631	2.56873	0.019	0.003	1	Epithelium	Gm29185
Anxa3	0.000139193	1.42945	0.072	0.028	1	Epithelium	Anxa3
Bid	0.000140732	1.40619	0.063	0.023	1	Epithelium	Bid
Gm26901	0.000141484	0.943863	0.198	0.117	1	Epithelium	Gm26901
Hs6st1	0.000142182	0.851886	0.159	0.085	1	Epithelium	Hs6st1
Slc2a12	0.000145934	1.19854	0.116	0.056	1	Epithelium	Slc2a12
Ttll10	0.000146467	1.88699	0.043	0.013	1	Epithelium	Ttll10
Kyat1	0.000147497	1.2767	0.13	0.067	1	Epithelium	Kyat1
Add31	0.000149176	0.566228	0.469	0.35	1	Epithelium	Add3
Misp	0.000149673	3.11399	0.014	0.002	1	Epithelium	Misp
Rps12-ps1	0.00015007	2.88975	0.014	0.002	1	Epithelium	Rps12-ps1
Shisa6	0.000150174	1.99598	0.072	0.028	1	Epithelium	Shisa6
Asb15	0.000150866	2.53625	0.014	0.002	1	Epithelium	Asb15
Rhbdf1	0.000152258	1.43414	0.092	0.04	1	Epithelium	Rhbdf1
Nectin1	0.000154754	0.795481	0.217	0.129	1	Epithelium	Nectin1
Eri3	0.000157338	0.465278	0.594	0.466	1	Epithelium	Eri3
Nmrk1	0.000161022	1.6254	0.072	0.029	1	Epithelium	Nmrk1
Faim	0.000166668	1.09454	0.155	0.082	1	Epithelium	Faim
Tubb4a	0.000169403	1.7538	0.034	0.009	1	Epithelium	Tubb4a
Chrd	0.000170057	2.19676	0.034	0.009	1	Epithelium	Chrd
1600002D24Rik1	0.000170068	1.67545	0.039	0.011	1	Epithelium	1600002D24Rik
Peli1	0.000170241	0.352124	0.647	0.538	1	Epithelium	Peli1
Dock8	0.000171025	0.812382	0.106	0.049	1	Epithelium	Dock8
Nsg2	0.000173257	1.77147	0.048	0.015	1	Epithelium	Nsg2
G630016G05Rik	0.000176315	0.824746	0.237	0.146	1	Epithelium	G630016G05Rik
Zbtb161	0.000181862	0.677238	0.464	0.345	1	Epithelium	Zbtb16
Cldn3	0.000185115	3.13192	0.019	0.004	1	Epithelium	Cldn3
Slc39a4	0.000189634	3.46373	0.01	0.001	1	Epithelium	Slc39a4
Greb1l	0.000194679	0.693945	0.488	0.396	1	Epithelium	Greb1l
C1qtnf4	0.000194889	2.5675	0.019	0.004	1	Epithelium	C1qtnf4
Ccdc149	0.000196094	2.14282	0.039	0.011	1	Epithelium	Ccdc149
Emid1	0.000197681	0.98229	0.106	0.049	1	Epithelium	Emid1
Arhgap22	0.000202493	1.42768	0.068	0.026	1	Epithelium	Arhgap22
Slc44a2	0.000206421	0.704476	0.246	0.155	1	Epithelium	Slc44a2
Endod1	0.00020819	1.69788	0.043	0.013	1	Epithelium	Endod1
Rap1gap	0.000209102	1.65769	0.053	0.018	1	Epithelium	Rap1gap
Obsl1	0.000211099	0.724049	0.232	0.142	1	Epithelium	Obsl1
Slc4a3	0.00021141	0.965666	0.13	0.066	1	Epithelium	Slc4a3
Krt19	0.000212068	2.60601	0.024	0.005	1	Epithelium	Krt19
5730508B09Rik	0.000215561	1.7795	0.039	0.011	1	Epithelium	5730508B09Rik
Fam49b	0.000217385	0.52158	0.575	0.468	1	Epithelium	Fam49b
Ell2	0.000218005	0.771885	0.116	0.055	1	Epithelium	Ell2
Exoc6	0.000230429	1.23387	0.164	0.092	1	Epithelium	Exoc6
Cnnm2	0.000232969	1.03049	0.155	0.084	1	Epithelium	Cnnm2
Serinc5	0.000238204	0.770237	0.198	0.116	1	Epithelium	Serinc5
Magi3	0.000241619	0.495122	0.493	0.381	1	Epithelium	Magi3
Wnt16	0.000241816	3.50365	0.014	0.002	1	Epithelium	Wnt16
1700029J03Rik	0.000244254	2.74706	0.014	0.002	1	Epithelium	1700029J03Rik
Micu2	0.000247027	0.760677	0.333	0.24	1	Epithelium	Micu2
Gm26734	0.000257835	1.55931	0.039	0.011	1	Epithelium	Gm26734
Pdpn	0.000258054	1.24993	0.121	0.06	1	Epithelium	Pdpn
D030025E07Rik	0.000258098	3.05462	0.019	0.004	1	Epithelium	D030025E07Rik
Grb14	0.000263403	1.44388	0.077	0.032	1	Epithelium	Grb14
Gm12474	0.000267625	2.35758	0.039	0.011	1	Epithelium	Gm12474
Dusp161	0.000272716	0.595233	0.285	0.185	1	Epithelium	Dusp16
Creb3l2	0.000273286	0.658313	0.401	0.301	1	Epithelium	Creb3l2
Egfl6	0.000274139	1.94665	0.058	0.021	1	Epithelium	Egfl6
Trappc9	0.000274352	0.589925	0.473	0.384	1	Epithelium	Trappc9
Ggt5	0.000275375	1.93209	0.034	0.009	1	Epithelium	Ggt5
Itga6	0.00027676	0.313047	0.271	0.169	1	Epithelium	Itga6
Plxnb1	0.000287079	0.653842	0.3	0.201	1	Epithelium	Plxnb1
Chl1	0.000287088	1.14392	0.068	0.027	1	Epithelium	Chl1
Vgll4	0.000290571	0.357874	0.681	0.571	1	Epithelium	Vgll4
Bcl2a1d	0.000295332	3.27942	0.01	0.001	1	Epithelium	Bcl2a1d
Nol3	0.000295591	3.38017	0.01	0.001	1	Epithelium	Nol3
Cd83	0.00029819	2.73067	0.01	0.001	1	Epithelium	Cd83
Zc2hc1a	0.000300156	0.765141	0.343	0.243	1	Epithelium	Zc2hc1a
Snx24	0.000305402	0.512445	0.425	0.31	1	Epithelium	Snx24
Garem	0.000306996	0.627895	0.386	0.288	1	Epithelium	Garem
5730420D15Rik	0.000308786	2.79166	0.014	0.002	1	Epithelium	5730420D15Rik
2610528J11Rik	0.000309919	2.85934	0.014	0.002	1	Epithelium	2610528J11Rik
Man1c1	0.000316585	1.13464	0.101	0.048	1	Epithelium	Man1c1
Acvr2a	0.000318269	0.663485	0.372	0.273	1	Epithelium	Acvr2a
Gm16168	0.000329752	2.34395	0.024	0.005	1	Epithelium	Gm16168
Gm42889	0.000336732	2.20778	0.024	0.005	1	Epithelium	Gm42889
Rnf217	0.000341392	0.556854	0.43	0.317	1	Epithelium	Rnf217
Plekha2	0.000342465	1.85763	0.043	0.014	1	Epithelium	Plekha2
Cyb5a	0.000344892	0.966612	0.203	0.127	1	Epithelium	Cyb5a
Klf4	0.000348343	2.8238	0.019	0.004	1	Epithelium	Klf4
Kynu	0.000352376	1.70176	0.029	0.007	1	Epithelium	Kynu
Vps54	0.000357758	0.44418	0.512	0.41	1	Epithelium	Vps54
Klhl14	0.000358	2.24855	0.019	0.004	1	Epithelium	Klhl14
Gm43095	0.000360199	2.17109	0.019	0.004	1	Epithelium	Gm43095
Nmt2	0.000368832	0.604299	0.43	0.329	1	Epithelium	Nmt2
Ghr	0.000371619	0.579687	0.478	0.374	1	Epithelium	Ghr
Rsph10b	0.000377026	1.88172	0.043	0.014	1	Epithelium	Rsph10b
Pde11a	0.000379174	2.11205	0.063	0.025	1	Epithelium	Pde11a
Prox1os	0.000379206	3.43489	0.014	0.002	1	Epithelium	Prox1os
Rab20	0.000389499	2.48709	0.014	0.002	1	Epithelium	Rab20
Ano9	0.000393117	2.97897	0.019	0.004	1	Epithelium	Ano9
AA986860	0.000398267	2.61605	0.024	0.006	1	Epithelium	AA986860
Camk2n1	0.00040067	2.76256	0.034	0.01	1	Epithelium	Camk2n1
Asic2	0.000420828	4.44072	0.082	0.038	1	Epithelium	Asic2
Arhgap20	0.000422179	1.89139	0.024	0.006	1	Epithelium	Arhgap20
Fcho2	0.000431327	0.352641	0.686	0.607	1	Epithelium	Fcho2
Gm8113	0.000431428	1.39211	0.077	0.033	1	Epithelium	Gm8113
Jazf1	0.000436244	0.90867	0.237	0.153	1	Epithelium	Jazf1
Irx2	0.00043817	2.05485	0.029	0.007	1	Epithelium	Irx2
Sipa1l1	0.000440386	0.383351	0.734	0.664	1	Epithelium	Sipa1l1
Mllt31	0.000458789	0.257651	0.918	0.852	1	Epithelium	Mllt3
Pcdh15	0.000462584	1.20358	0.111	0.056	1	Epithelium	Pcdh15
Uchl1os	0.00047514	2.6499	0.014	0.002	1	Epithelium	Uchl1os
Vps13b1	0.000482882	0.37988	0.652	0.555	1	Epithelium	Vps13b
Pkp3	0.000483719	0.811462	0.043	0.014	1	Epithelium	Pkp3
Rgs3	0.000494902	0.531037	0.213	0.127	1	Epithelium	Rgs3
Sort1	0.000503701	0.592299	0.29	0.195	1	Epithelium	Sort1
RP24-263E2.3	0.000504162	2.16532	0.024	0.006	1	Epithelium	RP24-263E2.3
Sox5os4	0.000513011	2.04908	0.043	0.014	1	Epithelium	Sox5os4
9130017K11Rik	0.000514286	2.09024	0.029	0.008	1	Epithelium	9130017K11Rik
Csf1	0.000517838	2.03454	0.043	0.014	1	Epithelium	Csf1
Col22a1	0.000525587	1.45066	0.077	0.034	1	Epithelium	Col22a1
Zbtb20	0.000530731	0.33039	0.792	0.698	1	Epithelium	Zbtb20
4930555F03Rik1	0.000543159	1.27122	0.024	0.006	1	Epithelium	4930555F03Rik
Hpn	0.000547237	2.45379	0.024	0.006	1	Epithelium	Hpn
Tmem38a	0.000560443	1.00034	0.097	0.046	1	Epithelium	Tmem38a
RP23-436E6.1	0.000567595	3.15754	0.014	0.002	1	Epithelium	RP23-436E6.1
Krt8	0.000567772	1.53369	0.043	0.014	1	Epithelium	Krt8
Dcc	0.000570418	1.28427	0.155	0.09	1	Epithelium	Dcc
Gm12183	0.000572767	3.64189	0.014	0.002	1	Epithelium	Gm12183
A830073O21Rik	0.000576348	3.01263	0.014	0.002	1	Epithelium	A830073O21Rik
Mfsd13b	0.000578903	1.9947	0.034	0.01	1	Epithelium	Mfsd13b
Glcci1	0.000579622	2.74376	0.014	0.002	1	Epithelium	Glcci1
Spef2	0.000581917	2.10855	0.039	0.012	1	Epithelium	Spef2
Vegfa1	0.000583573	1.13099	0.174	0.105	1	Epithelium	Vegfa
Gm42211	0.000590097	1.43717	0.077	0.034	1	Epithelium	Gm4221
Gm26716	0.000591216	2.16626	0.014	0.002	1	Epithelium	Gm26716
Clmn	0.000593552	0.726323	0.309	0.221	1	Epithelium	Clmn
Trp53cor1	0.000600305	1.16475	0.043	0.014	1	Epithelium	Trp53cor1
Plcb1	0.000618007	0.806883	0.478	0.385	1	Epithelium	Plcb1
Errfi1	0.000624012	1.22319	0.13	0.071	1	Epithelium	Errfi1
Gm24276	0.000631573	3.83354	0.01	0.001	1	Epithelium	Gm24276
Gm4045	0.000637123	3.92445	0.01	0.001	1	Epithelium	Gm4045
Gm9889	0.000638137	3.2875	0.01	0.001	1	Epithelium	Gm9889
Thegl	0.000644764	2.90818	0.01	0.001	1	Epithelium	Thegl
Gm13362	0.000649881	1.8275	0.029	0.008	1	Epithelium	Gm13362
Tln21	0.000650355	0.309114	0.671	0.576	1	Epithelium	Tln2
Dock4	0.000675081	0.398363	0.768	0.728	1	Epithelium	Dock4
Lypd1	0.000677193	1.27883	0.063	0.025	1	Epithelium	Lypd1
Exoc6b	0.00067963	0.278379	0.739	0.646	1	Epithelium	Exoc6b
Gm27211	0.000686145	2.36978	0.029	0.008	1	Epithelium	Gm27211
Cdkl5	0.000689432	0.719655	0.275	0.186	1	Epithelium	Cdkl5
Gprc5c	0.000695002	0.920752	0.15	0.084	1	Epithelium	Gprc5c
Krt18	0.000700344	1.5397	0.058	0.023	1	Epithelium	Krt18
2810433D01Rik	0.000701594	2.65097	0.014	0.002	1	Epithelium	2810433D01Rik
Zfpm2	0.000701709	0.361776	0.126	0.066	1	Epithelium	Zfpm2
Sdc4	0.000702994	1.61617	0.063	0.025	1	Epithelium	Sdc4
4933402J07Rik	0.000703147	2.62016	0.014	0.002	1	Epithelium	4933402J07Rik
Itpr2	0.000724429	0.89164	0.217	0.139	1	Epithelium	Itpr2
Fat31	0.000736541	0.673915	0.517	0.426	1	Epithelium	Fat3
Wbscr27	0.000749519	1.44241	0.068	0.028	1	Epithelium	Wbscr27
Ddit4l	0.000750155	1.9047	0.029	0.008	1	Epithelium	Ddit4l
Mtm1	0.00076076	1.26688	0.097	0.048	1	Epithelium	Mtm1
Gm44317	0.000765112	2.96246	0.019	0.004	1	Epithelium	Gm44317
4930402H24Rik	0.000767084	0.509262	0.488	0.393	1	Epithelium	4930402H24Rik
Uri1	0.000774299	0.565405	0.512	0.425	1	Epithelium	Uri1
Lmln	0.000774904	0.819043	0.193	0.118	1	Epithelium	Lmln
Hhip	0.000780465	0.864319	0.174	0.104	1	Epithelium	Hhip
Amot	0.000783	1.14281	0.406	0.32	1	Epithelium	Amot
Nfasc	0.000789348	1.40828	0.053	0.02	1	Epithelium	Nfasc
Zfr	0.000799704	0.382069	0.715	0.658	1	Epithelium	Zfr
Slc27a1	0.000804612	1.2365	0.092	0.044	1	Epithelium	Slc27a1
Dhrs4	0.000806655	0.771711	0.208	0.129	1	Epithelium	Dhrs4
Lyn	0.00081119	0.778068	0.101	0.05	1	Epithelium	Lyn
Tmem178	0.000820247	1.54463	0.034	0.01	1	Epithelium	Tmem178
Micu3	0.000820845	0.813486	0.304	0.218	1	Epithelium	Micu3
Hsd11b1	0.00083264	3.00809	0.014	0.003	1	Epithelium	Hsd11b1
Wscd1	0.000841684	3.04468	0.014	0.003	1	Epithelium	Wscd1
Gm37179	0.000841684	2.75665	0.014	0.003	1	Epithelium	Gm37179
Slc4a11	0.000842139	2.6441	0.014	0.003	1	Epithelium	Slc4a11
Tex2	0.000848054	0.783573	0.222	0.144	1	Epithelium	Tex2
Zfp219	0.000850892	0.803246	0.227	0.147	1	Epithelium	Zfp219
Gm26792	0.000858194	2.19818	0.014	0.003	1	Epithelium	Gm26792
Pitpnm3	0.000888448	3.8308	0.01	0.001	1	Epithelium	Pitpnm3
Scn4b	0.000895225	3.78041	0.01	0.001	1	Epithelium	Scn4b
Ndrg2	0.000901598	2.14016	0.029	0.008	1	Epithelium	Ndrg2
Spns2	0.000902057	1.28411	0.034	0.01	1	Epithelium	Spns2
Scai	0.000904227	0.378353	0.671	0.586	1	Epithelium	Scai
Neurl3	0.000907545	2.55085	0.01	0.001	1	Epithelium	Neurl3
Sertm1	0.000909614	2.43376	0.01	0.001	1	Epithelium	Sertm1
4930412E21Rik	0.000913071	2.55047	0.01	0.001	1	Epithelium	4930412E21Rik
Atp6v1c2	0.000914571	1.52194	0.034	0.01	1	Epithelium	Atp6v1c2
Nptx1	0.000923429	1.5159	0.024	0.006	1	Epithelium	Nptx1
A330033J07Rik	0.000923831	2.19494	0.029	0.008	1	Epithelium	A330033J07Rik
Pth2r	0.000929607	2.01952	0.034	0.01	1	Epithelium	Pth2r
Syt2	0.00093707	1.64115	0.039	0.013	1	Epithelium	Syt2
Sesn2	0.000937637	1.21266	0.039	0.012	1	Epithelium	Sesn2
Atp1b1	0.000945383	1.43075	0.034	0.01	1	Epithelium	Atp1b1
Wnt9a	0.000946592	1.44192	0.024	0.006	1	Epithelium	Wnt9a
Palm3	0.000947383	2.16372	0.034	0.01	1	Epithelium	Palm3
Stxbp6	0.000955425	0.613247	0.382	0.311	1	Epithelium	Stxbp6
Spata16	0.000987636	2.84307	0.029	0.008	1	Epithelium	Spata16
Klf3	0.000993249	0.656749	0.348	0.254	1	Epithelium	Klf3
Pdlim2	0.000998496	2.50548	0.019	0.004	1	Epithelium	Pdlim2
1700047F07Rik	0.00100979	0.510968	0.039	0.013	1	Epithelium	1700047F07Rik
Aifm3	0.00102105	2.32515	0.014	0.003	1	Epithelium	Aifm3
Pdlim3	0.00103557	1.45745	0.043	0.015	1	Epithelium	Pdlim3
Slc2a1	0.00106743	0.5444	0.232	0.147	1	Epithelium	Slc2a1
Elmo3	0.00108263	2.0666	0.034	0.01	1	Epithelium	Elmo3
Kat2b1	0.00110822	0.851917	0.188	0.118	1	Epithelium	Kat2b
Taf9b	0.00110868	1.81725	0.024	0.006	1	Epithelium	Taf9b
Slc6a4	0.00111276	2.40488	0.019	0.004	1	Epithelium	Slc6a4
Bspry	0.00112008	2.42789	0.019	0.004	1	Epithelium	Bspry
Tsc22d1	0.00112364	0.387814	0.691	0.631	1	Epithelium	Tsc22d1
Tcf7l21	0.00113724	0.26404	0.836	0.791	1	Epithelium	Tcf7l2
Gm44645	0.00113772	2.00515	0.029	0.008	1	Epithelium	Gm44645
Gm15353	0.0011443	2.54517	0.024	0.006	1	Epithelium	Gm15353
Sorbs3	0.0011444	1.33674	0.063	0.026	1	Epithelium	Sorbs3
Tceal5	0.00114494	1.3806	0.053	0.021	1	Epithelium	Tceal5
Bmper1	0.00115409	1.09858	0.174	0.107	1	Epithelium	Bmper
Asmt	0.00116241	2.05148	0.024	0.006	1	Epithelium	Asmt
Rnf138	0.00117129	0.808358	0.3	0.219	1	Epithelium	Rnf138
Cbarp	0.00118258	1.61743	0.048	0.018	1	Epithelium	Cbarp
Ets2	0.00119727	0.909022	0.106	0.054	1	Epithelium	Ets2
Ankrd17	0.00120598	0.349811	0.797	0.777	1	Epithelium	Ankrd17
Uckl1	0.00121126	1.23902	0.072	0.032	1	Epithelium	Uckl1
Myo15b	0.00122311	3.47745	0.01	0.001	1	Epithelium	Myo15b
Trim39	0.00122637	0.834579	0.14	0.078	1	Epithelium	Trim39
Adgrg5	0.00122756	3.21675	0.01	0.001	1	Epithelium	Adgrg5
Ffar4	0.00123203	2.9613	0.01	0.001	1	Epithelium	Ffar4
Plet1os	0.00123382	3.10476	0.01	0.001	1	Epithelium	Plet1os
Gm43570	0.00124082	2.68424	0.019	0.004	1	Epithelium	Gm43570
Ddc	0.00125857	1.29537	0.097	0.048	1	Epithelium	Ddc
Kcnh2	0.0012924	2.48182	0.029	0.008	1	Epithelium	Kcnh2
Mast2	0.00130506	0.390357	0.686	0.62	1	Epithelium	Mast2
Dnah11	0.00131742	1.65528	0.043	0.016	1	Epithelium	Dnah11
Sugct	0.00133217	1.3813	0.106	0.056	1	Epithelium	Sugct
Pard3	0.00135727	0.246056	0.918	0.904	1	Epithelium	Pard3
Hgsnat	0.00138504	1.07456	0.14	0.081	1	Epithelium	Hgsnat
Ccdc28a	0.00138872	1.34152	0.048	0.018	1	Epithelium	Ccdc28a
Nrip1	0.00138944	0.48052	0.599	0.527	1	Epithelium	Nrip1
Srgap3	0.00140594	0.637558	0.203	0.127	1	Epithelium	Srgap3
Nxn1	0.0014124	0.48487	0.662	0.654	1	Epithelium	Nxn
Myh14	0.00141496	1.59133	0.029	0.008	1	Epithelium	Myh14
Ncmap	0.00141558	2.15677	0.019	0.004	1	Epithelium	Ncmap
Hivep2	0.00142218	0.561871	0.353	0.258	1	Epithelium	Hivep2
Cnksr2	0.00142948	0.448251	0.647	0.616	1	Epithelium	Cnksr2
B530045E10Rik	0.00142985	2.29271	0.043	0.016	1	Epithelium	B530045E10Rik
Ccser1	0.00143198	0.624943	0.396	0.309	1	Epithelium	Ccser1
Sema6a	0.00143383	0.312881	0.691	0.613	1	Epithelium	Sema6a
Gm28845	0.00144897	1.45263	0.014	0.003	1	Epithelium	Gm28845
Efna1	0.00146196	1.29492	0.058	0.024	1	Epithelium	Efna1
Zswim5	0.00149415	0.794027	0.15	0.088	1	Epithelium	Zswim5
Nctc1	0.00150468	1.75828	0.024	0.006	1	Epithelium	Nctc1
Gramd1b1	0.00152756	0.669855	0.295	0.209	1	Epithelium	Gramd1b
Chd7	0.00153676	0.260462	0.831	0.771	1	Epithelium	Chd7
Id4	0.00155688	2.3247	0.019	0.004	1	Epithelium	Id4
Sdpr	0.00159656	1.64937	0.034	0.011	1	Epithelium	Sdpr
Tmem54	0.00160726	2.04648	0.024	0.006	1	Epithelium	Tmem54
Fars2	0.00161647	0.347178	0.623	0.52	1	Epithelium	Fars2
Gm28723	0.00163112	2.74616	0.014	0.003	1	Epithelium	Gm28723
Il22ra1	0.00163353	3.48817	0.01	0.001	1	Epithelium	Il22ra1
Cdnf	0.00164037	2.9861	0.01	0.001	1	Epithelium	Cdnf
Gm43757	0.0016461	3.02183	0.01	0.001	1	Epithelium	Gm43757
AA645442	0.00164839	2.86873	0.01	0.001	1	Epithelium	AA645442
Gm13611	0.00164839	2.9917	0.01	0.001	1	Epithelium	Gm13611
Kif16b	0.00165305	0.538404	0.353	0.261	1	Epithelium	Kif16b
Gm10575	0.00165625	2.42195	0.014	0.003	1	Epithelium	Gm10575
Cmtm4	0.00167504	0.732236	0.309	0.23	1	Epithelium	Cmtm4
Ddhd1	0.00170434	0.654721	0.232	0.156	1	Epithelium	Ddhd1
Exoc4	0.00170669	0.204634	0.894	0.826	1	Epithelium	Exoc4
Lpp	0.0017148	0.22596	0.918	0.876	1	Epithelium	Lpp
Map3k7	0.00172956	0.521238	0.406	0.321	1	Epithelium	Map3k7
Erich1	0.00174167	0.802291	0.193	0.123	1	Epithelium	Erich1
Hist1h2af	0.00175265	2.06178	0.019	0.004	1	Epithelium	Hist1h2af
4732416N19Rik	0.00176233	1.42899	0.029	0.009	1	Epithelium	4732416N19Rik
Ppp1r12a	0.00179611	0.341369	0.676	0.631	1	Epithelium	Ppp1r12a
Masp1	0.00180226	1.30497	0.048	0.019	1	Epithelium	Masp1
Stard5	0.00181779	0.923302	0.188	0.12	1	Epithelium	Stard5
Gm11940	0.00181927	1.59396	0.048	0.019	1	Epithelium	Gm11940
Hpcal1	0.00183959	0.700558	0.29	0.204	1	Epithelium	Hpcal1
BB218582	0.00184926	2.11832	0.034	0.011	1	Epithelium	BB218582
Klc3	0.00184949	2.57422	0.019	0.005	1	Epithelium	Klc3
Lmbr11	0.00185117	0.671488	0.295	0.216	1	Epithelium	Lmbr1
RP23-431O7.9	0.00185658	3.43571	0.019	0.005	1	Epithelium	RP23-431O7.9
Arhgef16	0.00187046	2.03647	0.039	0.013	1	Epithelium	Arhgef16
Mzt1	0.00188323	0.452891	0.261	0.176	1	Epithelium	Mzt1
Cav2	0.00188667	3.20641	0.014	0.003	1	Epithelium	Cav2
Tmem140	0.00188877	2.49252	0.019	0.005	1	Epithelium	Tmem140
Stard10	0.0019085	1.83264	0.034	0.011	1	Epithelium	Stard10
Dmrt1	0.00192345	2.43046	0.014	0.003	1	Epithelium	Dmrt1
Csgalnact1	0.00193515	1.29869	0.053	0.022	1	Epithelium	Csgalnact1
Ogt	0.00193777	0.353225	0.763	0.731	1	Epithelium	Ogt
Btbd9	0.00194076	0.356178	0.725	0.663	1	Epithelium	Btbd9
4930522L14Rik	0.00194752	0.872849	0.159	0.096	1	Epithelium	4930522L14Rik
Nat2	0.0019532	2.05427	0.019	0.005	1	Epithelium	Nat2
Amotl1	0.00197298	0.551393	0.512	0.445	1	Epithelium	Amotl1
Lrrc48	0.00198313	1.5993	0.039	0.013	1	Epithelium	Lrrc48
Dera	0.00198788	0.792244	0.217	0.144	1	Epithelium	Dera
Peli2	0.00198803	0.512141	0.357	0.268	1	Epithelium	Peli2
Tek	0.00199719	0.375628	0.058	0.024	1	Epithelium	Tek
Ermard	0.0020035	0.674926	0.251	0.175	1	Epithelium	Ermard
Grik5	0.00203894	0.71852	0.28	0.2	1	Epithelium	Grik5
Ptpre	0.00203987	0.82578	0.063	0.027	1	Epithelium	Ptpre
2310033P09Rik	0.00204675	0.875405	0.213	0.143	1	Epithelium	2310033P09Rik
Arhgap21	0.00205346	0.522065	0.483	0.402	1	Epithelium	Arhgap21
Gm26908	0.00206392	1.60169	0.029	0.009	1	Epithelium	Gm26908
Hif3a	0.00206741	1.14802	0.063	0.027	1	Epithelium	Hif3a
Cux2	0.00206773	0.436402	0.314	0.221	1	Epithelium	Cux2
Exoc3l4	0.00207774	2.54982	0.019	0.005	1	Epithelium	Exoc3l4
Platr14	0.00208496	2.58126	0.024	0.007	1	Epithelium	Platr14
Cldn23	0.0021251	3.82585	0.01	0.001	1	Epithelium	Cldn23
Abcc2	0.00212837	2.19732	0.019	0.005	1	Epithelium	Abcc2
Ing3	0.00213315	0.828722	0.179	0.111	1	Epithelium	Ing3
Slc43a2	0.00213666	1.10061	0.106	0.058	1	Epithelium	Slc43a2
Xlr4b	0.00214368	2.9079	0.01	0.001	1	Epithelium	Xlr4b
Tmem184a	0.0021523	4.1801	0.01	0.001	1	Epithelium	Tmem184a
Hist1h2bl	0.00215374	3.16531	0.01	0.001	1	Epithelium	Hist1h2bl
Srpk3	0.00216096	2.8102	0.01	0.001	1	Epithelium	Srpk3
B3gnt9	0.00216385	2.62495	0.01	0.001	1	Epithelium	B3gnt9
Thsd41	0.0021818	0.683377	0.271	0.192	1	Epithelium	Thsd4
Ikzf3	0.00220487	2.44773	0.014	0.003	1	Epithelium	Ikzf3
Zbtb4	0.0022531	1.42559	0.058	0.025	1	Epithelium	Zbtb4
Pgap3	0.00228965	1.66871	0.053	0.022	1	Epithelium	Pgap3
Ifit2	0.00232086	1.80458	0.068	0.031	1	Epithelium	Ifit2
Tamm41	0.00234501	0.840336	0.169	0.106	1	Epithelium	Tamm41
Gm10232	0.00237059	1.56945	0.039	0.014	1	Epithelium	Gm10232
Coro2a	0.00239676	1.55873	0.053	0.022	1	Epithelium	Coro2a
Slco5a1	0.0024216	1.34065	0.092	0.047	1	Epithelium	Slco5a1
Ptchd1	0.00242532	1.35836	0.019	0.005	1	Epithelium	Ptchd1
Rasal2	0.00243025	0.306305	0.657	0.577	1	Epithelium	Rasal2
Dapp1	0.00243099	1.24998	0.048	0.019	1	Epithelium	Dapp1
Spsb1	0.00243721	1.21919	0.184	0.121	1	Epithelium	Spsb1
Anxa2	0.00244988	0.878169	0.097	0.05	1	Epithelium	Anxa2
4833418N02Rik	0.002456	2.59663	0.024	0.007	1	Epithelium	4833418N02Rik
B130024G19Rik1	0.00245639	0.472324	0.343	0.252	1	Epithelium	B130024G19Rik
Rapgefl1	0.00246082	1.2804	0.048	0.019	1	Epithelium	Rapgefl1
Lrfn3	0.0024676	2.11873	0.034	0.011	1	Epithelium	Lrfn3
Scara3	0.00247147	1.23705	0.072	0.034	1	Epithelium	Scara3
Gm28044	0.00250474	3.62259	0.014	0.003	1	Epithelium	Gm28044
Hap1	0.00254447	2.64609	0.014	0.003	1	Epithelium	Hap1
Amigo1	0.00255508	2.20429	0.014	0.003	1	Epithelium	Amigo1
Ptch2	0.00256642	1.25744	0.13	0.077	1	Epithelium	Ptch2
Bmt2	0.00259091	0.51058	0.338	0.25	1	Epithelium	Bmt2
Akap8l	0.0026147	0.561445	0.367	0.282	1	Epithelium	Akap8l
RP23-127M7.1	0.00263069	1.93972	0.024	0.007	1	Epithelium	RP23-127M7.1
Edem2	0.00263187	1.27135	0.097	0.051	1	Epithelium	Edem2
Gm28376	0.00263397	1.19835	0.058	0.025	1	Epithelium	Gm28376
Lancl3	0.00264732	2.18155	0.043	0.017	1	Epithelium	Lancl3
Lmntd2	0.00265745	2.01997	0.043	0.017	1	Epithelium	Lmntd2
Asap3	0.00266984	1.25845	0.072	0.034	1	Epithelium	Asap3
Pde8b	0.00267905	1.99403	0.029	0.009	1	Epithelium	Pde8b
Fgfr1op2	0.00271408	0.59999	0.275	0.197	1	Epithelium	Fgfr1op2
Sycp1	0.00273383	3.59317	0.01	0.001	1	Epithelium	Sycp1
Lgals12	0.00273559	3.42901	0.01	0.001	1	Epithelium	Lgals12
Zfp641	0.00276212	3.12558	0.01	0.001	1	Epithelium	Zfp641
Serpinb9	0.0027639	3.26166	0.01	0.001	1	Epithelium	Serpinb9
H3f3b	0.00281572	0.38627	0.657	0.6	1	Epithelium	H3f3b
Gm26542	0.00281796	1.32017	0.092	0.048	1	Epithelium	Gm26542
Dpep2	0.00285799	3.00062	0.014	0.003	1	Epithelium	Dpep2
Pla1a	0.00291889	2.46647	0.014	0.003	1	Epithelium	Pla1a
Ttc8	0.00293435	0.530903	0.246	0.166	1	Epithelium	Ttc8
Pald1	0.00297352	0.852361	0.14	0.083	1	Epithelium	Pald1
Zfp385a	0.00300796	1.08677	0.097	0.051	1	Epithelium	Zfp385a
Lrp4	0.00304603	0.561516	0.382	0.308	1	Epithelium	Lrp4
Opcml	0.00305132	1.88433	0.111	0.062	1	Epithelium	Opcml
Ankrd13d	0.0031084	1.52433	0.053	0.023	1	Epithelium	Ankrd13d
Fam222a	0.00311683	1.27623	0.063	0.028	1	Epithelium	Fam222a
Inca1	0.00322627	1.52178	0.029	0.009	1	Epithelium	Inca1
4933436I20Rik	0.00323657	1.1183	0.019	0.005	1	Epithelium	4933436I20Rik
Sbf21	0.00325917	0.245189	0.773	0.702	1	Epithelium	Sbf2
B4galt4	0.00326773	1.25252	0.072	0.035	1	Epithelium	B4galt4
Ccdc68	0.00327774	0.888025	0.087	0.044	1	Epithelium	Ccdc68
Lamc1	0.00331947	0.520018	0.377	0.295	1	Epithelium	Lamc1
Krba1	0.00331987	0.66555	0.251	0.174	1	Epithelium	Krba1
Rimkla	0.00337112	2.11922	0.014	0.003	1	Epithelium	Rimkla
Cyp4v3	0.00339453	1.86556	0.019	0.005	1	Epithelium	Cyp4v3
Phyhipl	0.0034144	1.59951	0.043	0.017	1	Epithelium	Phyhipl
Arl14epl	0.00347717	3.23598	0.01	0.002	1	Epithelium	Arl14epl
Parp4	0.00351247	1.05994	0.068	0.032	1	Epithelium	Parp4
Usp18	0.00352049	2.34757	0.01	0.002	1	Epithelium	Usp18
Tctn2	0.00352722	1.03364	0.126	0.073	1	Epithelium	Tctn2
Aldh3b1	0.00353358	2.19715	0.01	0.002	1	Epithelium	Aldh3b1
Lingo1	0.0035802	2.54545	0.019	0.005	1	Epithelium	Lingo1
1700042O10Rik	0.00364691	1.56241	0.029	0.009	1	Epithelium	1700042O10Rik
Tubb2a	0.00369686	1.98395	0.034	0.012	1	Epithelium	Tubb2a
Itm2b	0.00370199	0.694921	0.179	0.115	1	Epithelium	Itm2b
Dnah7b	0.00372679	0.690823	0.266	0.195	1	Epithelium	Dnah7b
2010007H06Rik	0.0037286	2.70168	0.014	0.003	1	Epithelium	2010007H06Rik
Mef2a	0.00380021	0.276447	0.56	0.478	1	Epithelium	Mef2a
Gm26782	0.00381451	0.973533	0.082	0.042	1	Epithelium	Gm26782
Acer2	0.00382397	0.982442	0.077	0.038	1	Epithelium	Acer2
Capn11	0.00383922	1.61543	0.034	0.012	1	Epithelium	Capn11
AU022754	0.00384553	1.83467	0.014	0.003	1	Epithelium	AU022754
AW554918	0.00384897	0.278006	0.696	0.633	1	Epithelium	AW554918
Gm18821	0.00388325	1.56268	0.024	0.007	1	Epithelium	Gm18821
Patz1	0.00389389	0.391306	0.343	0.25	1	Epithelium	Patz1
Gm37249	0.00389912	2.00636	0.034	0.012	1	Epithelium	Gm37249
Cltb	0.00396295	1.28705	0.029	0.009	1	Epithelium	Cltb
Ccdc85c	0.00399019	0.984423	0.13	0.078	1	Epithelium	Ccdc85c
Nuak1	0.00401145	0.510508	0.256	0.179	1	Epithelium	Nuak1
Isoc2a	0.00402794	1.87893	0.053	0.023	1	Epithelium	Isoc2a
Gm16201	0.00402847	1.48079	0.039	0.014	1	Epithelium	Gm16201
Ngef	0.00408257	1.9274	0.019	0.005	1	Epithelium	Ngef
Zdhhc12	0.00411143	0.970624	0.048	0.02	1	Epithelium	Zdhhc12
Slc2a4rg-ps	0.00417579	0.86035	0.092	0.048	1	Epithelium	Slc2a4rg-ps
Usp2	0.00423142	1.24854	0.077	0.039	1	Epithelium	Usp2
C1galt1	0.00426402	0.543078	0.135	0.079	1	Epithelium	C1galt1
Gm13822	0.0042661	2.22554	0.014	0.003	1	Epithelium	Gm13822
Abcc12	0.00427913	3.75979	0.01	0.002	1	Epithelium	Abcc12
Gm6136	0.00428227	1.58436	0.029	0.009	1	Epithelium	Gm6136
Elf5	0.00429193	3.49364	0.01	0.002	1	Epithelium	Elf5
Gm14336	0.00430991	3.14282	0.01	0.002	1	Epithelium	Gm14336
Lrrc4	0.00431797	0.670345	0.203	0.138	1	Epithelium	Lrrc4
Smarca1	0.00432001	0.72282	0.15	0.092	1	Epithelium	Smarca1
Tcte1	0.00432279	3.21088	0.01	0.002	1	Epithelium	Tcte1
Gm20658	0.00432538	3.26279	0.01	0.002	1	Epithelium	Gm20658
Qrich2	0.00432796	3.11426	0.01	0.002	1	Epithelium	Qrich2
Adamts19	0.00434203	0.51925	0.556	0.482	1	Epithelium	Adamts19
Nrgn	0.00434348	2.51062	0.01	0.002	1	Epithelium	Nrgn
Ier3	0.00434348	2.70801	0.01	0.002	1	Epithelium	Ier3
Gm38322	0.00435646	2.88935	0.01	0.002	1	Epithelium	Gm38322
Idua1	0.00437207	1.51023	0.053	0.023	1	Epithelium	Idua
Ptpn21	0.00438255	1.09697	0.13	0.08	1	Epithelium	Ptpn21
Irx3	0.00445087	1.39334	0.053	0.023	1	Epithelium	Irx3
Hecw2	0.00458943	0.65525	0.319	0.244	1	Epithelium	Hecw2
Rnls	0.00459952	1.30761	0.058	0.026	1	Epithelium	Rnls
Fam213a	0.00460319	1.00244	0.193	0.132	1	Epithelium	Fam213a
Gnai1	0.00462069	1.13163	0.116	0.066	1	Epithelium	Gnai1
Sgms2	0.00464923	1.54865	0.034	0.012	1	Epithelium	Sgms2
Ttc9	0.00467828	2.21286	0.024	0.007	1	Epithelium	Ttc9
Tmem86a	0.00467893	2.24317	0.019	0.005	1	Epithelium	Tmem86a
Gkap1	0.00468579	0.679974	0.256	0.182	1	Epithelium	Gkap1
Gm26691	0.00473853	0.693293	0.101	0.055	1	Epithelium	Gm26691
Crybb3	0.00474657	2.66184	0.014	0.003	1	Epithelium	Crybb3
Iqgap1	0.0047472	0.650094	0.193	0.129	1	Epithelium	Iqgap1
Sobp	0.00477363	0.497073	0.628	0.557	1	Epithelium	Sobp
Gm42477	0.00480111	1.75041	0.043	0.018	1	Epithelium	Gm42477
Atf6	0.00482416	0.453649	0.353	0.275	1	Epithelium	Atf6
Ccdc86	0.00482421	0.862348	0.106	0.06	1	Epithelium	Ccdc86
Flot2	0.00488248	0.773004	0.184	0.123	1	Epithelium	Flot2
AW209491	0.00499058	0.989915	0.087	0.046	1	Epithelium	AW209491
Fndc3a	0.00500854	0.508216	0.488	0.418	1	Epithelium	Fndc3a
Cpq	0.00505456	0.473775	0.469	0.4	1	Epithelium	Cpq
Ccdc381	0.00506974	1.6081	0.043	0.018	1	Epithelium	Ccdc38
Pnck	0.00521196	1.68727	0.019	0.005	1	Epithelium	Pnck
Bri3bp	0.00523545	0.845351	0.145	0.088	1	Epithelium	Bri3bp
Gm6451	0.00525852	3.34368	0.01	0.002	1	Epithelium	Gm6451
Tfcp2l1	0.00527403	3.03699	0.014	0.003	1	Epithelium	Tfcp2l1
Tbxa2r	0.00528282	3.25396	0.01	0.002	1	Epithelium	Tbxa2r
Il15	0.00529127	1.33036	0.063	0.03	1	Epithelium	Il15
Sema3b	0.00531538	2.72701	0.014	0.003	1	Epithelium	Sema3b
Atp9a	0.00533524	0.943662	0.106	0.06	1	Epithelium	Atp9a
Rdm1	0.0053478	0.691493	0.237	0.167	1	Epithelium	Rdm1
Qrfp	0.00536141	2.64747	0.014	0.003	1	Epithelium	Qrfp
Snapin	0.00537505	1.20299	0.068	0.033	1	Epithelium	Snapin
Gm6297	0.00542335	2.09128	0.014	0.003	1	Epithelium	Gm6297
Abcd3	0.00542388	0.638541	0.29	0.218	1	Epithelium	Abcd3
Mapk12	0.00542492	1.58932	0.039	0.015	1	Epithelium	Mapk12
Rnf208	0.00543225	1.97046	0.014	0.003	1	Epithelium	Rnf208
Gm13748	0.00543671	2.12966	0.014	0.003	1	Epithelium	Gm13748
Maml21	0.00546898	0.935419	0.237	0.173	1	Epithelium	Maml2
Npcd	0.00549529	1.93603	0.029	0.01	1	Epithelium	Npcd
2900052L18Rik	0.00552608	0.640242	0.184	0.12	1	Epithelium	2900052L18Rik
Dtx3	0.00553149	0.659688	0.261	0.193	1	Epithelium	Dtx3
Ubl3	0.0055751	0.663953	0.256	0.187	1	Epithelium	Ubl3
Hace11	0.00563265	0.384731	0.507	0.426	1	Epithelium	Hace1
Arhgef19	0.00573694	1.57779	0.048	0.021	1	Epithelium	Arhgef19
Hmg20a	0.0057612	0.385881	0.556	0.48	1	Epithelium	Hmg20a
Cradd	0.00578866	0.474621	0.367	0.293	1	Epithelium	Cradd
Ica11	0.0058118	1.01812	0.188	0.131	1	Epithelium	Ica1
Pgk1	0.00589154	0.84301	0.13	0.08	1	Epithelium	Pgk1
Svil1	0.00596874	0.316031	0.633	0.558	1	Epithelium	Svil
Gm13377	0.00599031	1.87293	0.019	0.005	1	Epithelium	Gm13377
Cfap126	0.00602111	2.00443	0.019	0.005	1	Epithelium	Cfap126
Bnipl	0.0060269	1.94523	0.019	0.005	1	Epithelium	Bnipl
Iqsec2	0.00603426	0.4343	0.101	0.056	1	Epithelium	Iqsec2
4930545L23Rik	0.00605982	1.84302	0.019	0.005	1	Epithelium	4930545L23Rik
2700033N17Rik	0.00606115	0.88289	0.092	0.05	1	Epithelium	2700033N17Rik
Nipal3	0.00607951	1.27263	0.043	0.018	1	Epithelium	Nipal3
Adamts1	0.00609732	0.814463	0.077	0.039	1	Epithelium	Adamts1
Ralgapa21	0.00612499	0.306343	0.618	0.544	1	Epithelium	Ralgapa2
Lats1	0.00630074	0.486918	0.333	0.255	1	Epithelium	Lats1
Gsr	0.00641448	0.446232	0.213	0.144	1	Epithelium	Gsr
Myadml2os	0.00642785	2.88917	0.01	0.002	1	Epithelium	Myadml2os
Gm13405	0.006435	2.97575	0.01	0.002	1	Epithelium	Gm13405
Gm26600	0.0064601	2.66453	0.01	0.002	1	Epithelium	Gm26600
Pld5	0.00646993	1.52962	0.063	0.031	1	Epithelium	Pld5
Nat8f4	0.00651056	2.01011	0.01	0.002	1	Epithelium	Nat8f4
Prdm10	0.00654177	0.502049	0.377	0.303	1	Epithelium	Prdm10
Gm27206	0.0065951	2.73044	0.014	0.003	1	Epithelium	Gm27206
Cfap69	0.00660541	1.23898	0.077	0.041	1	Epithelium	Cfap69
Gfod1	0.0066699	1.24765	0.072	0.037	1	Epithelium	Gfod1
Wdr41	0.00682777	0.686139	0.188	0.127	1	Epithelium	Wdr41
Mapkapk2	0.00683379	0.842195	0.251	0.188	1	Epithelium	Mapkapk2
Gm15675	0.00684188	1.53481	0.014	0.003	1	Epithelium	Gm15675
Chmp4b	0.00684752	0.583377	0.242	0.175	1	Epithelium	Chmp4b
Gm12279	0.00686181	1.91644	0.024	0.008	1	Epithelium	Gm12279
Mrps6	0.00690995	0.629561	0.121	0.071	1	Epithelium	Mrps6
Dcbld1	0.00693886	0.386328	0.343	0.259	1	Epithelium	Dcbld1
Fgf9	0.00693924	1.05647	0.063	0.03	1	Epithelium	Fgf9
Fbxl3	0.0069572	0.680455	0.208	0.143	1	Epithelium	Fbxl3
Gm3235	0.00706538	1.21793	0.029	0.01	1	Epithelium	Gm3235
Hebp2	0.00708014	1.60731	0.019	0.005	1	Epithelium	Hebp2
Irf2bp2	0.00708704	0.728143	0.126	0.076	1	Epithelium	Irf2bp2
Nat8f3	0.00710147	2.6281	0.024	0.008	1	Epithelium	Nat8f3
K230010J24Rik	0.00711887	1.27419	0.039	0.015	1	Epithelium	K230010J24Rik
Gstz1	0.00715262	0.745058	0.266	0.198	1	Epithelium	Gstz1
Sh2d4b	0.00716311	1.53429	0.053	0.024	1	Epithelium	Sh2d4b
Jun	0.00731566	1.20252	0.092	0.051	1	Epithelium	Jun
Gm13856	0.00737648	2.19192	0.029	0.01	1	Epithelium	Gm13856
Ulk3	0.0074145	1.12457	0.043	0.018	1	Epithelium	Ulk3
Chst5	0.00743224	1.77235	0.034	0.013	1	Epithelium	Chst5
Ugp2	0.00750845	0.619369	0.266	0.202	1	Epithelium	Ugp2
Tti1	0.00751659	0.727131	0.208	0.147	1	Epithelium	Tti1
Tmem245	0.00756154	0.364744	0.522	0.444	1	Epithelium	Tmem245
0610040J01Rik	0.0076224	1.18114	0.058	0.028	1	Epithelium	0610040J01Rik
Plscr2	0.00764819	3.18114	0.01	0.002	1	Epithelium	Plscr2
Abca3	0.00770488	0.97491	0.063	0.03	1	Epithelium	Abca3
Gm11033	0.007706	2.80405	0.01	0.002	1	Epithelium	Gm11033
Itgb5	0.00771011	0.292491	0.459	0.376	1	Epithelium	Itgb5
Scmh1	0.00772681	0.28	0.594	0.539	1	Epithelium	Scmh1
Ttc33	0.00775836	1.44031	0.068	0.035	1	Epithelium	Ttc33
Gm17571	0.00776004	2.60821	0.01	0.002	1	Epithelium	Gm17571
Gm15870	0.00776838	2.46263	0.01	0.002	1	Epithelium	Gm15870
Gm16976	0.00779765	2.14281	0.01	0.002	1	Epithelium	Gm16976
Nkx2-2os	0.00780603	2.24069	0.01	0.002	1	Epithelium	Nkx2-2os
Mgat5	0.00781505	0.491013	0.498	0.432	1	Epithelium	Mgat5
Trim68	0.00783065	1.285	0.082	0.044	1	Epithelium	Trim68
Gm44737	0.00786069	1.18564	0.01	0.002	1	Epithelium	Gm44737
9330179D12Rik	0.00789013	0.917996	0.072	0.037	1	Epithelium	9330179D12Rik
Ap3m2	0.00806104	2.08957	0.029	0.01	1	Epithelium	Ap3m2
Clcn3	0.00806417	0.600257	0.348	0.276	1	Epithelium	Clcn3
Cd164l2	0.00832316	1.91093	0.014	0.003	1	Epithelium	Cd164l2
Stk32a	0.00833267	1.61968	0.014	0.003	1	Epithelium	Stk32a
Slc46a1	0.00833523	1.42351	0.024	0.008	1	Epithelium	Slc46a1
Olfm1	0.00840171	1.39054	0.053	0.025	1	Epithelium	Olfm1
Ift27	0.00845412	1.09427	0.092	0.052	1	Epithelium	Ift27
Fam83h	0.0084687	2.0558	0.019	0.006	1	Epithelium	Fam83h
Mroh3	0.00875743	0.885774	0.053	0.024	1	Epithelium	Mroh3
Parp9	0.00877219	1.29713	0.034	0.013	1	Epithelium	Parp9
Cyp1b1	0.00882146	2.69699	0.019	0.006	1	Epithelium	Cyp1b1
Calcoco1	0.00884197	0.98277	0.087	0.048	1	Epithelium	Calcoco1
Hps1	0.00886911	1.34023	0.072	0.038	1	Epithelium	Hps1
Rgma	0.0089763	0.687829	0.251	0.184	1	Epithelium	Rgma
Nptx2	0.00907186	3.20234	0.01	0.002	1	Epithelium	Nptx2
Gm42507	0.0090955	3.03415	0.01	0.002	1	Epithelium	Gm42507
Bcl2l14	0.00913345	2.70009	0.01	0.002	1	Epithelium	Bcl2l14
Gatsl3	0.00913345	2.84595	0.01	0.002	1	Epithelium	Gatsl3
Serpinb6b	0.0091382	2.83476	0.01	0.002	1	Epithelium	Serpinb6b
Gm44646	0.0091639	1.94126	0.014	0.004	1	Epithelium	Gm44646
Reep6	0.00918153	2.00581	0.019	0.006	1	Epithelium	Reep6
Ppil6	0.00918805	1.30333	0.043	0.019	1	Epithelium	Ppil6
Stx6	0.00923082	0.414544	0.444	0.378	1	Epithelium	Stx6
Iqsec1	0.00924207	0.346467	0.304	0.223	1	Epithelium	Iqsec1
Gm16223	0.00924968	1.55464	0.024	0.008	1	Epithelium	Gm16223
Tcea1-ps1	0.0092722	2.06273	0.01	0.002	1	Epithelium	Tcea1-ps1
Smkr-ps	0.00927702	1.96037	0.01	0.002	1	Epithelium	Smkr-ps
Usp35	0.00929574	0.923221	0.039	0.016	1	Epithelium	Usp35
Frmd4b	0.00938408	0.229394	0.483	0.414	1	Epithelium	Frmd4b
Kdm4b	0.00943124	0.668914	0.203	0.142	1	Epithelium	Kdm4b
Rai1	0.00952222	0.254961	0.691	0.67	1	Epithelium	Rai1
Gm17231	0.00959524	0.743844	0.126	0.077	1	Epithelium	Gm17231
Wdr31	0.00965853	1.05408	0.077	0.041	1	Epithelium	Wdr31
Plekhm2	0.00975537	0.508683	0.256	0.188	1	Epithelium	Plekhm2
Cmya5	0.00977423	1.87198	0.029	0.01	1	Epithelium	Cmya5
Ddx58	0.00979307	0.807435	0.106	0.063	1	Epithelium	Ddx58
Selm	0.00980595	1.47115	0.048	0.022	1	Epithelium	Selm
Il17d	0.00981611	2.23007	0.019	0.006	1	Epithelium	Il17d
Gpr107	0.00983664	0.51327	0.295	0.225	1	Epithelium	Gpr107
Ppp1r3c	0.00984515	2.66985	0.014	0.004	1	Epithelium	Ppp1r3c
Kiz	0.00985711	0.619396	0.3	0.24	1	Epithelium	Kiz
Tcea3	0.00987417	2.40067	0.014	0.004	1	Epithelium	Tcea3
Ehd4	0.00988472	0.670559	0.092	0.052	1	Epithelium	Ehd4
Arhgap23	0.00990899	0.511315	0.222	0.159	1	Epithelium	Arhgap23
Fam149b	0.00991756	0.434639	0.319	0.252	1	Epithelium	Fam149b
P2ry14	0.0099487	1.49606	0.053	0.025	1	Epithelium	P2ry14
Arhgap25	0.00997021	1.52355	0.029	0.01	1	Epithelium	Arhgap25
Zfp867	0.00998159	0.862696	0.126	0.078	1	Epithelium	Zfp867
Lhx81	0	2.05461	0.843	0.318	0	PO	Lhx8
Gm43376	0	3.97169	0.489	0.059	0	PO	Gm43376
Tbx3os11	0	2.18671	0.62	0.195	0	PO	Tbx3os1
Tbx31	0	1.58087	0.67	0.274	0	PO	Tbx3
Lhx61	0	2.14235	0.536	0.148	0	PO	Lhx6
Lix1	0	1.42147	0.696	0.343	0	PO	Lix1
Nfia1	0	1.46753	0.792	0.448	0	PO	Nfia
Eya4	0	1.12831	0.857	0.52	0	PO	Eya4
Prr161	0	1.66317	0.62	0.285	0	PO	Prr16
Eya1	0	1.02817	0.871	0.564	0	PO	Eya1
Sobp1	0	1.16514	0.81	0.507	0	PO	Sobp
Sgcd1	0	1.10142	0.869	0.567	0	PO	Sgcd
Prickle21	0	1.05747	0.871	0.586	0	PO	Prickle2
Cped11	0	1.20673	0.976	0.694	0	PO	Cped1
Mpped2	0	1.60203	0.964	0.694	0	PO	Mpped2
Pax3	0	3.79507	0.303	0.039	0	PO	Pax3
Tox1	0	1.04292	0.934	0.685	0	PO	Tox
Kif26b	0	1.08403	0.944	0.71	0	PO	Kif26b
Vegfd	0	2.81909	0.279	0.058	0	PO	Vegfd
Prrx11	0	1.18026	0.99	0.777	0	PO	Prrx1
Cdh111	0	0.964916	0.968	0.778	0	PO	Cdh11
Nnat1	0	0.913659	0.957	0.84	0	PO	Nnat
Robo11	0	0.945941	0.989	0.912	0	PO	Robo1
Cacna1c1	1.01918e-305	0.839792	0.943	0.732	2.39008e-301	PO	Cacna1c
Tbx21	4.95605e-305	1.5352	0.514	0.199	1.16224e-300	PO	Tbx2
Sema5a1	8.90775e-290	0.915246	0.919	0.728	2.08896e-285	PO	Sema5a
AI6064731	1.25463e-287	2.24523	0.26	0.055	2.94222e-283	PO	AI606473
Rspo21	2.09301e-281	1.06256	0.738	0.409	4.90831e-277	PO	Rspo2
Col26a11	7.56688e-276	0.963041	0.843	0.579	1.77451e-271	PO	Col26a1
Tenm41	3.07318e-270	0.711335	0.948	0.766	7.20692e-266	PO	Tenm4
Crlf11	4.56462e-260	1.79762	0.348	0.107	1.07045e-255	PO	Crlf1
Prdm16	6.17709e-257	0.854089	0.865	0.597	1.44859e-252	PO	Prdm16
Prex21	4.42601e-248	0.996613	0.747	0.451	1.03794e-243	PO	Prex2
Mllt32	3.83776e-230	0.672461	0.958	0.832	8.99994e-226	PO	Mllt3
Tiam21	3.85185e-222	1.24732	0.518	0.236	9.03298e-218	PO	Tiam2
Dach11	1.13158e-221	0.798521	0.828	0.566	2.65366e-217	PO	Dach1
Pitx11	7.18569e-207	1.18359	0.541	0.27	1.68512e-202	PO	Pitx1
Enox1	4.55143e-195	1.13232	0.588	0.324	1.06736e-190	PO	Enox1
Msx1	5.82714e-191	1.25795	0.479	0.227	1.36652e-186	PO	Msx1
Il17rd1	3.95398e-190	0.872451	0.7	0.424	9.27247e-186	PO	Il17rd
Dlk1	2.97916e-184	0.61416	0.878	0.661	6.98642e-180	PO	Dlk1
Runx21	3.45794e-184	1.5436	0.335	0.126	8.10921e-180	PO	Runx2
Magi1	1.69138e-181	0.467254	0.993	0.961	3.96645e-177	PO	Magi1
Gpc3	3.81574e-179	0.36709	1	0.993	8.94829e-175	PO	Gpc3
Cpne8	2.07591e-175	2.38332	0.17	0.038	4.86822e-171	PO	Cpne8
Tmem132c1	1.94182e-174	0.600831	0.897	0.704	4.55377e-170	PO	Tmem132c
Slit31	1.88104e-172	0.576948	0.946	0.816	4.41122e-168	PO	Slit3
Ror21	6.93246e-172	0.625894	0.892	0.686	1.62573e-167	PO	Ror2
Sox61	1.90578e-168	0.716203	0.712	0.445	4.46925e-164	PO	Sox6
Satb2	6.20103e-167	0.592532	0.817	0.578	1.4542e-162	PO	Satb2
Glis11	7.76005e-167	1.78413	0.252	0.082	1.81981e-162	PO	Glis1
A830018L16Rik1	2.39405e-159	1.89258	0.238	0.077	5.61428e-155	PO	A830018L16Rik
Col24a1	2.96478e-156	1.62143	0.315	0.128	6.9527e-152	PO	Col24a1
Six11	4.90893e-151	1.25434	0.361	0.156	1.15119e-146	PO	Six1
Lef1	1.92662e-149	0.716601	0.758	0.542	4.51812e-145	PO	Lef1
Prickle1	3.18182e-146	0.828481	0.689	0.463	7.46169e-142	PO	Prickle1
Zfp5361	9.73319e-146	0.883699	0.601	0.365	2.28253e-141	PO	Zfp536
Clmp1	6.80134e-143	0.621948	0.834	0.628	1.59498e-138	PO	Clmp
Rnf1501	3.89562e-142	0.863504	0.696	0.473	9.13562e-138	PO	Rnf150
Tspan71	7.51899e-142	0.956722	0.557	0.327	1.76328e-137	PO	Tspan7
Bcat11	1.35328e-141	1.01639	0.464	0.239	3.17358e-137	PO	Bcat1
Gpc61	1.62113e-141	0.305376	1	0.988	3.80171e-137	PO	Gpc6
Fign1	5.28072e-140	0.512337	0.927	0.781	1.23838e-135	PO	Fign
Col13a1	2.17326e-139	1.38632	0.29	0.115	5.09651e-135	PO	Col13a1
Ednra1	1.42468e-137	0.797274	0.673	0.438	3.34103e-133	PO	Ednra
Gli31	1.08106e-136	0.459494	0.951	0.85	2.5352e-132	PO	Gli3
Daam2	2.71602e-135	0.95519	0.444	0.224	6.36933e-131	PO	Daam2
Dock41	3.45752e-135	0.573094	0.867	0.7	8.10822e-131	PO	Dock4
Epha4	2.96377e-129	0.44647	0.877	0.681	6.95034e-125	PO	Epha4
Sox52	1.41981e-127	0.521191	0.906	0.782	3.32959e-123	PO	Sox5
Focad	7.50427e-127	1.01575	0.44	0.231	1.75983e-122	PO	Focad
Ptprg1	2.96859e-125	0.401236	0.973	0.904	6.96164e-121	PO	Ptprg
Fam107b	1.0324e-124	1.10595	0.427	0.228	2.42108e-120	PO	Fam107b
Dnm3os1	2.10491e-124	0.586542	0.773	0.535	4.93623e-120	PO	Dnm3os
Etv11	7.35281e-124	0.941338	0.442	0.234	1.72431e-119	PO	Etv1
Pde4a	3.90071e-121	1.85237	0.149	0.04	9.14755e-117	PO	Pde4a
Kirrel32	1.7083e-120	0.863522	0.448	0.245	4.00613e-116	PO	Kirrel3
E130114P18Rik1	2.01666e-118	1.24548	0.29	0.124	4.72927e-114	PO	E130114P18Rik
Hs3st3a1	7.62923e-118	1.06039	0.362	0.177	1.78913e-113	PO	Hs3st3a1
Ppfibp21	2.24645e-116	0.668048	0.656	0.424	5.26814e-112	PO	Ppfibp2
Car121	2.06764e-114	1.38386	0.241	0.094	4.84883e-110	PO	Car12
St6galnac31	1.36435e-113	0.373879	0.959	0.866	3.19953e-109	PO	St6galnac3
Scube1	3.87727e-113	0.90882	0.447	0.247	9.09258e-109	PO	Scube1
Rbfox31	5.55031e-113	2.32249	0.1	0.02	1.3016e-108	PO	Rbfox3
Alx4	1.7419e-112	1.04975	0.413	0.222	4.08493e-108	PO	Alx4
Zmat41	1.36195e-109	0.725526	0.553	0.34	3.1939e-105	PO	Zmat4
Etv41	1.7741e-109	1.29995	0.226	0.087	4.16045e-105	PO	Etv4
Pitpnc11	1.60315e-107	0.361718	0.97	0.894	3.75954e-103	PO	Pitpnc1
Pvt11	1.84389e-107	0.794486	0.572	0.371	4.32411e-103	PO	Pvt1
2610027K06Rik1	3.03158e-107	1.33855	0.221	0.085	7.10937e-103	PO	2610027K06Rik
Nhs1	6.66563e-107	0.661947	0.795	0.627	1.56316e-102	PO	Nhs
St3gal41	9.28779e-107	0.708847	0.62	0.408	2.17808e-102	PO	St3gal4
Sgk11	7.07358e-105	1.36246	0.233	0.095	1.65883e-100	PO	Sgk1
Elovl61	7.21378e-105	0.566214	0.79	0.613	1.6917e-100	PO	Elovl6
1500009L16Rik1	5.20781e-103	1.31465	0.236	0.097	1.22128e-98	PO	1500009L16Rik
Plcl21	3.51651e-102	0.753575	0.589	0.385	8.24658e-98	PO	Plcl2
D930015E06Rik1	7.78271e-102	0.493456	0.853	0.733	1.82512e-97	PO	D930015E06Rik
Adamts191	9.347e-102	0.703371	0.65	0.448	2.19197e-97	PO	Adamts19
Asph1	7.11578e-100	0.63081	0.686	0.488	1.66872e-95	PO	Asph
Gm424181	9.90992e-100	0.15069	1	1	2.32397e-95	PO	Gm42418
Sgip11	1.01669e-99	0.668451	0.624	0.419	2.38424e-95	PO	Sgip1
Frmd4a1	3.36105e-99	0.36023	0.957	0.847	7.88199e-95	PO	Frmd4a
Eepd11	4.55123e-99	0.879588	0.441	0.252	1.06731e-94	PO	Eepd1
Taf1d1	1.839e-98	0.493422	0.866	0.722	4.31265e-94	PO	Taf1d
Fbn2	8.70487e-98	0.392026	0.928	0.78	2.04138e-93	PO	Fbn2
Stx18	2.37369e-94	0.739823	0.55	0.357	5.56654e-90	PO	Stx18
Etv51	9.0293e-94	0.954501	0.313	0.152	2.11746e-89	PO	Etv5
Acaca1	1.9125e-92	0.522002	0.793	0.636	4.485e-88	PO	Acaca
Cacna1d	1.23474e-91	0.797726	0.444	0.26	2.89558e-87	PO	Cacna1d
Fam151a1	1.81363e-91	1.2677	0.24	0.107	4.25313e-87	PO	Fam151a
Ptprz1	2.01341e-90	1.26538	0.221	0.093	4.72165e-86	PO	Ptprz1
Fbln21	4.76492e-89	0.872519	0.373	0.202	1.11742e-84	PO	Fbln2
Kank41	1.40643e-88	0.828808	0.365	0.194	3.29822e-84	PO	Kank4
Gria11	8.17223e-88	1.10699	0.251	0.115	1.91647e-83	PO	Gria1
Prkg1	1.62519e-87	0.446482	0.817	0.656	3.81123e-83	PO	Prkg1
Peg3	3.51356e-86	0.381117	0.827	0.661	8.23965e-82	PO	Peg3
Hmcn11	2.67496e-85	0.299647	0.948	0.85	6.27305e-81	PO	Hmcn1
Tbx22	7.60471e-85	1.86679	0.1	0.026	1.78338e-80	PO	Tbx22
Gramd1b2	1.7308e-84	0.912068	0.342	0.184	4.05891e-80	PO	Gramd1b
Tns11	1.73909e-84	0.654639	0.561	0.369	4.07833e-80	PO	Tns1
Frmd61	1.97026e-83	0.574199	0.664	0.474	4.62047e-79	PO	Frmd6
Jarid2	3.75843e-83	0.539126	0.766	0.608	8.81388e-79	PO	Jarid2
Slc25a13	6.05855e-83	0.557067	0.704	0.515	1.42079e-78	PO	Slc25a13
Bcas31	5.8763e-82	0.649642	0.689	0.525	1.37805e-77	PO	Bcas3
a	2.28859e-81	1.24388	0.267	0.132	5.36698e-77	PO	a
B3galt12	3.81336e-79	0.544799	0.669	0.475	8.9427e-75	PO	B3galt1
Tmem132cos1	1.37484e-78	0.516031	0.566	0.367	3.22414e-74	PO	Tmem132cos
Vcan	6.19763e-78	0.359048	0.874	0.75	1.45341e-73	PO	Vcan
Frzb	2.15195e-76	0.675577	0.437	0.263	5.04653e-72	PO	Frzb
Igdcc3	3.14525e-76	0.591379	0.661	0.486	7.37594e-72	PO	Igdcc3
Zfhx41	1.78592e-75	0.305912	0.895	0.732	4.18815e-71	PO	Zfhx4
Hsd17b121	1.05559e-74	0.475762	0.747	0.592	2.47547e-70	PO	Hsd17b12
Lrp81	1.97078e-72	1.02199	0.229	0.108	4.62167e-68	PO	Lrp8
Dlc11	2.96162e-72	0.362033	0.857	0.69	6.9453e-68	PO	Dlc1
Apcdd11	3.6432e-72	1.05652	0.222	0.104	8.54367e-68	PO	Apcdd1
Eml41	4.9049e-72	0.375918	0.89	0.778	1.15025e-67	PO	Eml4
Slco3a11	1.27227e-71	0.753941	0.425	0.266	2.9836e-67	PO	Slco3a1
Prrx2	4.64482e-71	0.95163	0.267	0.135	1.08926e-66	PO	Prrx2
Lrba1	5.24582e-71	0.447317	0.828	0.682	1.2302e-66	PO	Lrba
A630012P03Rik	1.24064e-70	0.301127	0.968	0.865	2.90942e-66	PO	A630012P03Rik
Crispld1	2.01114e-69	0.670653	0.391	0.233	4.71633e-65	PO	Crispld1
Fmn11	2.71047e-68	0.913676	0.297	0.162	6.35631e-64	PO	Fmn1
Msi21	5.86163e-68	0.238699	0.985	0.96	1.37461e-63	PO	Msi2
Slitrk6	7.35673e-68	1.67275	0.102	0.031	1.72523e-63	PO	Slitrk6
Nck21	1.61032e-67	0.47833	0.743	0.594	3.77637e-63	PO	Nck2
Ssbp31	3.98129e-66	0.297824	0.958	0.885	9.33652e-62	PO	Ssbp3
Fgf101	5.62721e-66	0.67279	0.349	0.201	1.31964e-61	PO	Fgf10
Aff31	2.37393e-65	0.293722	0.923	0.789	5.5671e-61	PO	Aff3
Eif2s21	4.53851e-65	0.377742	0.858	0.756	1.06433e-60	PO	Eif2s2
Pbx3	3.39815e-64	0.279354	0.968	0.904	7.969e-60	PO	Pbx3
Trpm31	6.33918e-63	1.23428	0.183	0.085	1.4866e-58	PO	Trpm3
Prkd1	9.79095e-63	0.476978	0.683	0.519	2.29608e-58	PO	Prkd1
Rai14	1.01611e-62	0.364992	0.817	0.661	2.38288e-58	PO	Rai14
Kcp	1.9906e-62	0.816098	0.29	0.16	4.66815e-58	PO	Kcp
Arrb11	2.53463e-62	1.01637	0.211	0.103	5.94397e-58	PO	Arrb1
Gnl31	1.08114e-60	0.479293	0.685	0.522	2.53537e-56	PO	Gnl3
Notch21	1.60444e-60	0.54864	0.552	0.387	3.76258e-56	PO	Notch2
Adgrl21	3.8826e-60	0.332576	0.928	0.851	9.10508e-56	PO	Adgrl2
Spred11	4.63934e-60	0.551836	0.567	0.409	1.08797e-55	PO	Spred1
Wnt5b	7.51456e-59	0.581504	0.561	0.398	1.76224e-54	PO	Wnt5b
Hk21	7.89521e-59	0.573792	0.535	0.375	1.8515e-54	PO	Hk2
Gas51	1.30483e-58	0.386711	0.847	0.74	3.05996e-54	PO	Gas5
Tnfaip61	4.98488e-58	0.694809	0.304	0.174	1.169e-53	PO	Tnfaip6
Dlx6os11	1.15033e-57	0.152636	0.629	0.418	2.69763e-53	PO	Dlx6os1
Inpp4b1	4.05925e-57	0.375529	0.506	0.339	9.51935e-53	PO	Inpp4b
Synpo1	1.86468e-56	0.533148	0.451	0.292	4.37286e-52	PO	Synpo
Zeb11	1.54311e-55	0.334561	0.749	0.574	3.61876e-51	PO	Zeb1
Itga81	1.54735e-55	0.812425	0.297	0.173	3.62868e-51	PO	Itga8
Hdac91	3.6529e-55	0.399255	0.469	0.312	8.56642e-51	PO	Hdac9
Gm267191	4.62615e-55	0.98761	0.2	0.1	1.08488e-50	PO	Gm26719
2610316D01Rik1	6.82881e-55	0.660686	0.326	0.195	1.60143e-50	PO	2610316D01Rik
Slc16a21	1.13523e-54	0.802337	0.274	0.154	2.66224e-50	PO	Slc16a2
Asb4	3.01131e-54	0.61283	0.387	0.245	7.06183e-50	PO	Asb4
Gm446191	3.86932e-54	1.73746	0.065	0.017	9.07395e-50	PO	Gm44619
Pir	1.26977e-52	1.18071	0.133	0.056	2.97774e-48	PO	Pir
Gli21	2.47252e-52	0.340937	0.811	0.682	5.7983e-48	PO	Gli2
Tbc1d161	6.18442e-52	0.541591	0.438	0.29	1.45031e-47	PO	Tbc1d16
Itga41	1.63173e-51	1.08543	0.14	0.061	3.82657e-47	PO	Itga4
Rap1gds11	2.30019e-51	0.456197	0.707	0.559	5.39418e-47	PO	Rap1gds1
Nop561	5.89831e-51	0.421421	0.631	0.479	1.38321e-46	PO	Nop56
Cenpp1	2.40556e-50	0.357258	0.773	0.624	5.64128e-46	PO	Cenpp
Atp10d1	3.43969e-50	0.792043	0.292	0.175	8.06642e-46	PO	Atp10d
Hmga21	3.75955e-50	0.204951	0.986	0.952	8.81653e-46	PO	Hmga2
Col6a3	5.32562e-50	1.26527	0.114	0.045	1.24891e-45	PO	Col6a3
Sema4d1	1.81907e-49	0.581271	0.478	0.336	4.26591e-45	PO	Sema4d
D030068K23Rik1	2.01946e-49	1.00999	0.194	0.1	4.73584e-45	PO	D030068K23Rik
Abcc11	2.52215e-49	0.641458	0.317	0.193	5.9147e-45	PO	Abcc1
Irs2	3.15653e-49	0.698164	0.3	0.179	7.40237e-45	PO	Irs2
Peg10	3.5427e-49	0.591758	0.362	0.23	8.30798e-45	PO	Peg10
Zfp4231	4.97251e-49	0.333351	0.844	0.738	1.1661e-44	PO	Zfp423
Diaph21	8.11853e-49	0.383089	0.659	0.503	1.90388e-44	PO	Diaph2
Casd11	1.6765e-48	0.450745	0.59	0.44	3.93156e-44	PO	Casd1
Cyp7b11	1.78361e-48	0.868923	0.221	0.121	4.18276e-44	PO	Cyp7b1
Zfhx31	4.07701e-48	0.303645	0.913	0.847	9.56099e-44	PO	Zfhx3
Neil31	4.16492e-48	0.643843	0.422	0.287	9.76716e-44	PO	Neil3
Mertk1	6.43635e-48	0.422206	0.577	0.417	1.50939e-43	PO	Mertk
Cmss11	3.13478e-47	0.32076	0.848	0.749	7.35138e-43	PO	Cmss1
Styxl11	1.1372e-46	0.740706	0.374	0.249	2.66685e-42	PO	Styxl1
Tcf121	1.59992e-46	0.199645	0.987	0.963	3.75198e-42	PO	Tcf12
Greb11	1.85759e-46	0.467956	0.51	0.357	4.35624e-42	PO	Greb1
Pax92	3.41627e-46	1.25563	0.101	0.039	8.0115e-42	PO	Pax9
Ldlr	1.2378e-45	0.54581	0.416	0.282	2.90275e-41	PO	Ldlr
Fgd6	1.46122e-45	0.714983	0.27	0.159	3.4267e-41	PO	Fgd6
Lima11	1.57979e-45	0.428478	0.591	0.438	3.70476e-41	PO	Lima1
Crym1	1.13696e-44	1.16167	0.122	0.053	2.66627e-40	PO	Crym
Col23a11	1.20315e-44	0.234093	0.821	0.668	2.82151e-40	PO	Col23a1
Zfas11	4.69472e-44	0.521323	0.408	0.274	1.10096e-39	PO	Zfas1
Cdc14b1	5.55003e-44	0.395397	0.613	0.468	1.30154e-39	PO	Cdc14b
Gm43782	6.84728e-44	2.22159	0.039	0.008	1.60575e-39	PO	Gm43782
Gm44511	8.69381e-44	0.433019	0.598	0.462	2.03879e-39	PO	Gm44511
Gng21	1.31607e-43	0.470526	0.492	0.348	3.08632e-39	PO	Gng2
Dennd1a1	1.86625e-43	0.321136	0.808	0.702	4.37655e-39	PO	Dennd1a
Dixdc11	2.80768e-43	0.457692	0.485	0.345	6.58428e-39	PO	Dixdc1
Pdgfrb1	3.52848e-43	0.406036	0.472	0.329	8.27463e-39	PO	Pdgfrb
Mthfd1l	3.78439e-43	0.520556	0.439	0.303	8.87477e-39	PO	Mthfd1l
Spata51	4.41944e-43	0.419191	0.656	0.526	1.0364e-38	PO	Spata5
Dlg11	4.96747e-43	0.310346	0.864	0.774	1.16492e-38	PO	Dlg1
Gm145821	7.57392e-43	0.356862	0.669	0.518	1.77616e-38	PO	Gm14582
Setbp1	7.84206e-43	0.194034	0.973	0.907	1.83904e-38	PO	Setbp1
Itih5	8.85463e-43	1.30224	0.093	0.036	2.0765e-38	PO	Itih5
Msmo11	1.23064e-42	0.586617	0.305	0.191	2.88598e-38	PO	Msmo1
Elovl5	1.8806e-42	0.540313	0.374	0.248	4.41019e-38	PO	Elovl5
Asxl3	2.2561e-42	0.379382	0.681	0.551	5.29078e-38	PO	Asxl3
Usp29	8.87157e-42	0.248539	0.683	0.518	2.08047e-37	PO	Usp29
Pde4d1	9.12508e-42	0.258542	0.909	0.831	2.13992e-37	PO	Pde4d
Cask1	1.08906e-41	0.354665	0.733	0.614	2.55396e-37	PO	Cask
Sh3kbp11	1.14963e-41	0.448608	0.568	0.429	2.69599e-37	PO	Sh3kbp1
Wdr431	1.203e-41	0.3567	0.726	0.593	2.82116e-37	PO	Wdr43
Pcca	2.04168e-41	0.434418	0.549	0.409	4.78794e-37	PO	Pcca
Ntf31	2.27356e-41	0.39242	0.614	0.47	5.33173e-37	PO	Ntf3
Mest	2.46909e-41	0.233592	0.94	0.879	5.79025e-37	PO	Mest
Astn2	6.3991e-41	0.251839	0.416	0.283	1.50065e-36	PO	Astn2
Abtb21	9.52326e-41	0.526805	0.388	0.261	2.2333e-36	PO	Abtb2
Pcdh10	1.25222e-40	0.662756	0.197	0.108	2.93658e-36	PO	Pcdh10
Frem11	1.47526e-40	0.362103	0.664	0.524	3.45963e-36	PO	Frem1
Serpinf11	2.39153e-40	0.710453	0.214	0.12	5.60838e-36	PO	Serpinf1
Gfpt21	3.21962e-40	0.696774	0.199	0.11	7.55034e-36	PO	Gfpt2
Fbln11	7.4018e-40	0.425966	0.58	0.442	1.7358e-35	PO	Fbln1
Fcgr31	7.87304e-40	1.12264	0.107	0.046	1.84631e-35	PO	Fcgr3
Gm8051	1.37006e-39	1.09414	0.17	0.092	3.21294e-35	PO	Gm805
Sgpp2	1.62334e-39	1.38117	0.09	0.036	3.80689e-35	PO	Sgpp2
Col27a11	1.7115e-39	0.599878	0.365	0.246	4.01364e-35	PO	Col27a1
Kcnmb2	1.95609e-39	1.06077	0.089	0.035	4.58722e-35	PO	Kcnmb2
Fmnl21	2.57953e-39	0.226471	0.916	0.848	6.04925e-35	PO	Fmnl2
Angpt1	3.92957e-39	0.650719	0.203	0.114	9.21523e-35	PO	Angpt1
C1qtnf71	4.31746e-39	1.43106	0.073	0.026	1.01249e-34	PO	C1qtnf7
Dnm31	4.69482e-39	0.540894	0.344	0.225	1.10098e-34	PO	Dnm3
Dusp61	5.39001e-39	0.846308	0.162	0.084	1.26401e-34	PO	Dusp6
C530008M17Rik	3.25511e-38	0.290496	0.846	0.743	7.63355e-34	PO	C530008M17Rik
Hunk1	6.71332e-38	0.327456	0.651	0.517	1.57434e-33	PO	Hunk
Snd1	1.05565e-37	0.286394	0.818	0.723	2.47561e-33	PO	Snd1
Cyp26b1	1.80478e-37	1.49083	0.056	0.017	4.23239e-33	PO	Cyp26b1
AV026068	2.44313e-37	0.349046	0.495	0.352	5.72937e-33	PO	AV026068
Snora571	3.03568e-37	0.707788	0.21	0.121	7.11897e-33	PO	Snora57
Cachd1	1.04527e-36	0.261077	0.796	0.67	2.45127e-32	PO	Cachd1
H2afy2	3.12548e-36	0.357232	0.626	0.49	7.32957e-32	PO	H2afy2
Samd51	8.99078e-36	0.647913	0.256	0.16	2.10843e-31	PO	Samd5
Nhsl2	9.21821e-36	0.308124	0.753	0.618	2.16176e-31	PO	Nhsl2
Mat2a1	9.57097e-36	0.387881	0.592	0.464	2.24449e-31	PO	Mat2a
Kifap31	9.60321e-36	0.382431	0.582	0.45	2.25205e-31	PO	Kifap3
Wipf11	1.00868e-35	0.320854	0.656	0.521	2.36545e-31	PO	Wipf1
Igdcc41	1.03036e-35	0.643639	0.217	0.127	2.41629e-31	PO	Igdcc4
Col1a21	1.41848e-35	0.427316	0.432	0.307	3.32648e-31	PO	Col1a2
Arhgap10	1.85947e-35	0.319191	0.756	0.641	4.36065e-31	PO	Arhgap10
Wnt5a	2.03818e-35	0.522662	0.295	0.189	4.77973e-31	PO	Wnt5a
Rgl11	2.58762e-35	0.323787	0.475	0.341	6.06823e-31	PO	Rgl1
Parvb	3.24276e-35	0.684967	0.201	0.116	7.6046e-31	PO	Parvb
Blm1	5.40995e-35	0.330934	0.685	0.553	1.26869e-30	PO	Blm
Slc6a17	7.1448e-35	1.00565	0.142	0.074	1.67553e-30	PO	Slc6a17
Rian	7.97821e-35	0.154598	0.807	0.646	1.87097e-30	PO	Rian
Sgms11	1.44431e-34	0.3531	0.592	0.458	3.38706e-30	PO	Sgms1
Id2	2.83429e-34	0.386543	0.499	0.371	6.64669e-30	PO	Id2
Pde3a1	2.98946e-34	0.332435	0.379	0.262	7.01058e-30	PO	Pde3a
Epb41l4b	4.21992e-34	0.802432	0.142	0.073	9.89615e-30	PO	Epb41l4b
Cttnbp2nl1	6.11614e-34	0.448527	0.401	0.282	1.4343e-29	PO	Cttnbp2nl
Hs3st3b1	1.08573e-33	0.504491	0.21	0.123	2.54615e-29	PO	Hs3st3b1
Spire1	1.38492e-33	0.48172	0.366	0.252	3.24779e-29	PO	Spire1
Ddr21	1.47612e-33	0.270526	0.714	0.565	3.46165e-29	PO	Ddr2
Tfap2c	2.28632e-33	0.861154	0.137	0.071	5.36165e-29	PO	Tfap2c
Antxr21	2.71243e-33	0.387071	0.444	0.321	6.36091e-29	PO	Antxr2
Iqgap2	5.27914e-33	0.3408	0.639	0.511	1.23801e-28	PO	Iqgap2
Foxn21	6.39287e-33	0.475279	0.334	0.225	1.49919e-28	PO	Foxn2
Nav1	8.00119e-33	0.35277	0.548	0.416	1.87636e-28	PO	Nav1
Nbas1	1.0083e-32	0.431804	0.501	0.379	2.36457e-28	PO	Nbas
Rassf3	1.59311e-32	0.398602	0.399	0.281	3.736e-28	PO	Rassf3
D10Wsu102e1	2.69501e-32	0.463808	0.437	0.319	6.32006e-28	PO	D10Wsu102e
Ubash3b1	8.96185e-32	0.512106	0.221	0.134	2.10164e-27	PO	Ubash3b
Pex5l1	1.3626e-31	0.828733	0.13	0.068	3.19543e-27	PO	Pex5l
Top2a1	1.73866e-31	0.206276	0.892	0.777	4.07733e-27	PO	Top2a
Suclg21	2.55927e-31	0.383325	0.539	0.416	6.00174e-27	PO	Suclg2
5033428I22Rik	3.43174e-31	0.552038	0.239	0.149	8.04776e-27	PO	5033428I22Rik
Ccser11	4.12766e-31	0.477474	0.398	0.292	9.67977e-27	PO	Ccser1
Simc11	6.53322e-31	0.345533	0.432	0.309	1.5321e-26	PO	Simc1
Ankrd121	9.87036e-31	0.441745	0.418	0.307	2.3147e-26	PO	Ankrd12
Glt1d11	1.00824e-30	0.753727	0.142	0.076	2.36442e-26	PO	Glt1d1
Galnt71	1.75434e-30	0.355743	0.483	0.357	4.11411e-26	PO	Galnt7
Shb1	3.2771e-30	0.543517	0.242	0.154	7.68513e-26	PO	Shb
Capzb1	3.91291e-30	0.378903	0.536	0.42	9.17617e-26	PO	Capzb
Rbm181	7.12077e-30	0.59286	0.228	0.143	1.66989e-25	PO	Rbm18
Srrm21	8.32658e-30	0.188035	0.953	0.919	1.95267e-25	PO	Srrm2
Ldlrad31	9.28528e-30	0.272473	0.764	0.654	2.17749e-25	PO	Ldlrad3
2410006H16Rik1	1.34231e-29	0.434191	0.37	0.261	3.14786e-25	PO	2410006H16Rik
Ipo11	1.4102e-29	0.342088	0.657	0.539	3.30707e-25	PO	Ipo11
Triobp1	1.59461e-29	0.488383	0.312	0.212	3.73951e-25	PO	Triobp
Gja1	1.73819e-29	0.258681	0.55	0.421	4.07622e-25	PO	Gja1
St51	1.76321e-29	0.308121	0.574	0.447	4.1349e-25	PO	St5
Cyth31	1.80529e-29	0.386913	0.413	0.301	4.2336e-25	PO	Cyth3
Crmp11	1.00099e-28	0.830279	0.105	0.052	2.34743e-24	PO	Crmp1
Cnr1	1.26658e-28	1.09077	0.078	0.034	2.97027e-24	PO	Cnr1
Arid1b	1.29049e-28	0.217737	0.913	0.848	3.02634e-24	PO	Arid1b
Mab21l21	1.78782e-28	0.481461	0.297	0.202	4.19261e-24	PO	Mab21l2
Mcph11	2.13803e-28	0.249101	0.775	0.662	5.01389e-24	PO	Mcph1
Rbm281	2.70486e-28	0.371049	0.496	0.384	6.34317e-24	PO	Rbm28
Dclk21	2.74075e-28	0.351188	0.313	0.213	6.42732e-24	PO	Dclk2
Slit22	2.77204e-28	0.292107	0.686	0.573	6.50072e-24	PO	Slit2
Lcorl	3.21279e-28	0.260233	0.764	0.661	7.53431e-24	PO	Lcorl
Prrg1	4.36239e-28	0.416246	0.434	0.325	1.02302e-23	PO	Prrg1
Uck2	5.20665e-28	0.366459	0.436	0.321	1.22101e-23	PO	Uck2
Cyp27a11	7.12199e-28	0.938371	0.088	0.041	1.67018e-23	PO	Cyp27a1
Cacna1g1	7.17067e-28	0.541606	0.245	0.159	1.68159e-23	PO	Cacna1g
Negr1	7.84796e-28	0.151598	0.301	0.205	1.84043e-23	PO	Negr1
Bdnf1	1.31941e-27	0.906375	0.092	0.044	3.09414e-23	PO	Bdnf
Car141	1.65249e-27	0.464244	0.323	0.226	3.87525e-23	PO	Car14
Pcsk51	1.89494e-27	0.288847	0.53	0.411	4.44382e-23	PO	Pcsk5
Cep83	2.68779e-27	0.374913	0.441	0.326	6.30314e-23	PO	Cep83
Raph1	2.73798e-27	0.356236	0.475	0.361	6.42083e-23	PO	Raph1
Mcm10	5.00105e-27	0.484934	0.298	0.206	1.1728e-22	PO	Mcm10
Supt31	5.58918e-27	0.294357	0.651	0.54	1.31072e-22	PO	Supt3
Enpp21	5.93886e-27	0.475066	0.205	0.128	1.39272e-22	PO	Enpp2
Elk3	8.28617e-27	0.188892	0.553	0.426	1.94319e-22	PO	Elk3
Car81	1.26192e-26	1.04819	0.069	0.029	2.95933e-22	PO	Car8
Gm42581	1.61129e-26	0.165999	0.916	0.849	3.77863e-22	PO	Gm4258
Kif151	3.70444e-26	0.253538	0.674	0.546	8.68727e-22	PO	Kif15
Tbx4	6.41689e-26	1.44802	0.049	0.018	1.50482e-21	PO	Tbx4
Msx2	6.57104e-26	0.734799	0.125	0.068	1.54098e-21	PO	Msx2
Emilin21	7.32746e-26	0.663835	0.142	0.08	1.71836e-21	PO	Emilin2
Mpp6	8.57304e-26	0.337916	0.515	0.399	2.01046e-21	PO	Mpp6
Pde3b1	1.24689e-25	0.33836	0.515	0.401	2.92408e-21	PO	Pde3b
Btaf1	2.16151e-25	0.336294	0.555	0.439	5.06897e-21	PO	Btaf1
Utp14a	3.5422e-25	0.402225	0.366	0.267	8.30681e-21	PO	Utp14a
Bora1	6.10361e-25	0.251361	0.658	0.535	1.43136e-20	PO	Bora
Rrp1b	6.80741e-25	0.353433	0.415	0.31	1.5964e-20	PO	Rrp1b
Mmp161	7.23464e-25	0.189934	0.718	0.603	1.6966e-20	PO	Mmp16
Eno11	1.06536e-24	0.356899	0.511	0.402	2.49838e-20	PO	Eno1
Rbfox2	1.40536e-24	0.154229	0.953	0.909	3.29571e-20	PO	Rbfox2
Ttll5	1.6719e-24	0.287087	0.555	0.44	3.92078e-20	PO	Ttll5
Myo1b	2.13055e-24	0.247169	0.767	0.667	4.99634e-20	PO	Myo1b
Tbc1d41	2.22764e-24	0.522904	0.247	0.166	5.22403e-20	PO	Tbc1d4
Klhl291	2.54101e-24	0.235278	0.596	0.474	5.95891e-20	PO	Klhl29
Igf1	4.64747e-24	0.381802	0.257	0.174	1.08988e-19	PO	Igf1
Dpyd1	5.37976e-24	0.213971	0.371	0.271	1.26161e-19	PO	Dpyd
Thsd42	5.39253e-24	0.336997	0.264	0.179	1.2646e-19	PO	Thsd4
Hmgcr	6.19988e-24	0.327964	0.407	0.304	1.45393e-19	PO	Hmgcr
Gm438201	7.70047e-24	1.38771	0.037	0.012	1.80584e-19	PO	Gm43820
Col9a3	7.83491e-24	1.23016	0.05	0.019	1.83737e-19	PO	Col9a3
2010111I01Rik	1.00898e-23	0.232206	0.732	0.61	2.36615e-19	PO	2010111I01Rik
Slc1a51	1.10349e-23	0.474792	0.271	0.187	2.58781e-19	PO	Slc1a5
Aacs	1.14325e-23	0.609154	0.132	0.076	2.68103e-19	PO	Aacs
Ralgapa22	1.16628e-23	0.242	0.637	0.526	2.73504e-19	PO	Ralgapa2
Tom1l21	1.19647e-23	0.367231	0.575	0.472	2.80585e-19	PO	Tom1l2
Pcolce2	1.46293e-23	0.753256	0.11	0.059	3.43072e-19	PO	Pcolce2
Cdk8	1.82098e-23	0.204233	0.84	0.759	4.27037e-19	PO	Cdk8
Camsap2	2.47004e-23	0.369136	0.412	0.309	5.7925e-19	PO	Camsap2
Fam185a1	2.9106e-23	0.514452	0.229	0.153	6.82564e-19	PO	Fam185a
Ick1	3.83746e-23	0.351182	0.448	0.341	8.99922e-19	PO	Ick
Eif4g31	5.43937e-23	0.184779	0.879	0.801	1.27559e-18	PO	Eif4g3
Mad1l1	6.62523e-23	0.267773	0.627	0.507	1.55368e-18	PO	Mad1l1
Unc5b	8.14682e-23	0.381065	0.296	0.208	1.91051e-18	PO	Unc5b
Ccbe11	9.84042e-23	0.564128	0.14	0.083	2.30768e-18	PO	Ccbe1
Wdr121	1.05733e-22	0.36976	0.324	0.233	2.47955e-18	PO	Wdr12
Kcnq1ot11	1.06097e-22	0.156396	0.965	0.929	2.48807e-18	PO	Kcnq1ot1
Agk1	1.13284e-22	0.369217	0.391	0.293	2.65661e-18	PO	Agk
Eif2b3	1.531e-22	0.409791	0.403	0.305	3.59034e-18	PO	Eif2b3
Twist11	2.33273e-22	0.452435	0.247	0.17	5.47049e-18	PO	Twist1
Nbl11	2.5669e-22	0.789288	0.089	0.046	6.01964e-18	PO	Nbl1
Ddx211	2.58283e-22	0.343057	0.382	0.284	6.05699e-18	PO	Ddx21
Mrrf1	2.87602e-22	0.637433	0.143	0.085	6.74455e-18	PO	Mrrf
Uevld	3.12254e-22	0.422017	0.334	0.245	7.32266e-18	PO	Uevld
Gtf2ird11	3.67443e-22	0.235375	0.673	0.562	8.61691e-18	PO	Gtf2ird1
Prtg	3.97055e-22	0.210712	0.739	0.632	9.31134e-18	PO	Prtg
Csrnp31	4.75229e-22	0.331315	0.257	0.175	1.11446e-17	PO	Csrnp3
Baz1a1	4.85926e-22	0.308524	0.482	0.378	1.13955e-17	PO	Baz1a
Ttc371	5.89405e-22	0.326825	0.413	0.314	1.38221e-17	PO	Ttc37
2610318N02Rik1	7.04529e-22	0.392506	0.366	0.275	1.65219e-17	PO	2610318N02Rik
Slmo11	8.01922e-22	0.53035	0.161	0.1	1.88059e-17	PO	Slmo1
Mipol11	8.65968e-22	0.333483	0.376	0.28	2.03078e-17	PO	Mipol1
Lhfp1	9.05666e-22	0.428237	0.224	0.151	2.12388e-17	PO	Lhfp
Snx51	1.04508e-21	0.262115	0.589	0.479	2.45083e-17	PO	Snx5
Ndufaf2	1.07645e-21	0.317477	0.435	0.335	2.52439e-17	PO	Ndufaf2
Pdss11	1.25668e-21	0.398173	0.281	0.197	2.94704e-17	PO	Pdss1
Myo5a1	1.43788e-21	0.26024	0.549	0.442	3.37198e-17	PO	Myo5a
Hsp90b1	1.56539e-21	0.183834	0.885	0.816	3.67101e-17	PO	Hsp90b1
Dkc11	1.77933e-21	0.358783	0.289	0.205	4.17272e-17	PO	Dkc1
Trim24	2.00615e-21	0.263239	0.612	0.508	4.70462e-17	PO	Trim24
Spred21	2.2163e-21	0.229192	0.604	0.487	5.19745e-17	PO	Spred2
Thada1	2.3995e-21	0.251693	0.705	0.606	5.62706e-17	PO	Thada
Hspbap1	3.03828e-21	0.397077	0.283	0.201	7.12507e-17	PO	Hspbap1
Snhg51	3.13211e-21	0.376373	0.293	0.209	7.34512e-17	PO	Snhg5
Bcl11a	3.16252e-21	0.112629	0.923	0.85	7.41643e-17	PO	Bcl11a
4930503L19Rik1	3.53723e-21	0.303747	0.4	0.3	8.29516e-17	PO	4930503L19Rik
Kif24	3.70178e-21	0.336531	0.402	0.308	8.68104e-17	PO	Kif24
Pola1	4.36104e-21	0.207581	0.839	0.745	1.02271e-16	PO	Pola1
Gm15208	4.64017e-21	2.72153	0.015	0.002	1.08817e-16	PO	Gm15208
Rabggtb	5.85101e-21	0.482035	0.196	0.128	1.37212e-16	PO	Rabggtb
C330024D21Rik	6.41619e-21	2.59481	0.018	0.004	1.50466e-16	PO	C330024D21Rik
Snhg11	7.45289e-21	0.311821	0.431	0.333	1.74778e-16	PO	Snhg1
Bmp1	7.70675e-21	0.36209	0.349	0.26	1.80731e-16	PO	Bmp1
Parpbp1	8.2689e-21	0.434997	0.277	0.198	1.93914e-16	PO	Parpbp
Ly75	8.37683e-21	0.4842	0.196	0.128	1.96445e-16	PO	Ly75
Tln22	8.74255e-21	0.195167	0.671	0.558	2.05021e-16	PO	Tln2
Tkt	9.41401e-21	0.299108	0.417	0.316	2.20768e-16	PO	Tkt
Bcas3os21	9.79087e-21	1.25246	0.046	0.018	2.29606e-16	PO	Bcas3os2
Tmem2	1.08627e-20	0.310473	0.457	0.357	2.54741e-16	PO	Tmem2
Kif5c1	1.16904e-20	0.240394	0.618	0.508	2.74152e-16	PO	Kif5c
Tnfrsf211	1.30123e-20	0.494455	0.2	0.133	3.05151e-16	PO	Tnfrsf21
Nln	1.4548e-20	0.419428	0.259	0.181	3.41166e-16	PO	Nln
Gm15286	1.4671e-20	0.725878	0.095	0.051	3.44049e-16	PO	Gm15286
Fdft1	1.55567e-20	0.327857	0.364	0.273	3.6482e-16	PO	Fdft1
Bzw21	1.72901e-20	0.239837	0.668	0.561	4.0547e-16	PO	Bzw2
Tmem59l1	1.81205e-20	1.28731	0.047	0.019	4.24943e-16	PO	Tmem59l
Slc8a11	1.90186e-20	0.154837	0.562	0.446	4.46004e-16	PO	Slc8a1
Boc	1.92102e-20	0.447922	0.208	0.138	4.50498e-16	PO	Boc
Tbx15	2.10008e-20	0.710127	0.058	0.026	4.92489e-16	PO	Tbx15
Usp36	2.33705e-20	0.381894	0.231	0.157	5.48062e-16	PO	Usp36
Nars21	2.59141e-20	0.372986	0.333	0.247	6.07711e-16	PO	Nars2
Sept10	2.85655e-20	0.332408	0.381	0.289	6.69889e-16	PO	Sept10
Pcx1	2.87743e-20	0.559766	0.175	0.114	6.74785e-16	PO	Pcx
Gm16070	4.40439e-20	0.368789	0.223	0.151	1.03287e-15	PO	Gm16070
Xpo4	4.59398e-20	0.331799	0.423	0.327	1.07733e-15	PO	Xpo4
Sfxn11	5.92094e-20	0.311138	0.427	0.328	1.38852e-15	PO	Sfxn1
Igsf3	5.98951e-20	0.246028	0.594	0.485	1.4046e-15	PO	Igsf3
Bcl11b1	6.44053e-20	0.179762	0.728	0.622	1.51037e-15	PO	Bcl11b
Tmem164	7.29462e-20	0.168828	0.823	0.732	1.71066e-15	PO	Tmem164
1110038B12Rik1	7.74041e-20	0.3943	0.291	0.211	1.8152e-15	PO	1110038B12Rik
Pdia3	7.82975e-20	0.209893	0.749	0.646	1.83616e-15	PO	Pdia3
Kansl1l	9.09959e-20	0.349466	0.462	0.368	2.13395e-15	PO	Kansl1l
Pfas	9.79738e-20	0.316762	0.344	0.254	2.29758e-15	PO	Pfas
Tada2a	1.06646e-19	0.268673	0.511	0.407	2.50096e-15	PO	Tada2a
Hmgcs1	1.29873e-19	0.37016	0.305	0.224	3.04566e-15	PO	Hmgcs1
Slc7a6	1.38513e-19	0.419469	0.286	0.208	3.24827e-15	PO	Slc7a6
Mbtps2	1.4381e-19	0.328539	0.366	0.276	3.3725e-15	PO	Mbtps2
Dctd	1.66908e-19	0.382828	0.283	0.204	3.91415e-15	PO	Dctd
Chst8	2.0519e-19	0.956765	0.06	0.028	4.81191e-15	PO	Chst8
Rptor1	2.27583e-19	0.210903	0.759	0.668	5.33706e-15	PO	Rptor
Chchd31	2.48936e-19	0.211378	0.755	0.657	5.8378e-15	PO	Chchd3
Laptm4b	2.72637e-19	0.403741	0.226	0.155	6.3936e-15	PO	Laptm4b
Hjurp	3.43368e-19	0.188379	0.755	0.65	8.05233e-15	PO	Hjurp
Mogat2	3.58416e-19	0.83951	0.065	0.031	8.40521e-15	PO	Mogat2
Cirh1a	4.0084e-19	0.313758	0.322	0.236	9.4001e-15	PO	Cirh1a
Sulf2	4.24566e-19	0.244204	0.578	0.472	9.95649e-15	PO	Sulf2
Lss	4.55665e-19	0.649189	0.135	0.083	1.06858e-14	PO	Lss
Gm2762	4.75922e-19	1.35218	0.047	0.019	1.11609e-14	PO	Gm2762
Mnat1	4.96901e-19	0.233684	0.643	0.542	1.16528e-14	PO	Mnat1
Pabpc41	5.12645e-19	0.239424	0.653	0.547	1.2022e-14	PO	Pabpc4
Tbcd1	5.7227e-19	0.312346	0.443	0.349	1.34203e-14	PO	Tbcd
Cthrc1	6.5161e-19	0.396047	0.171	0.11	1.52809e-14	PO	Cthrc1
Kdelc1	6.59587e-19	0.394084	0.245	0.173	1.5468e-14	PO	Kdelc1
Wdr75	7.44695e-19	0.352917	0.302	0.222	1.74638e-14	PO	Wdr75
Alkbh11	7.94244e-19	0.198876	0.757	0.664	1.86258e-14	PO	Alkbh1
Gtf2f21	1.0283e-18	0.246301	0.563	0.459	2.41148e-14	PO	Gtf2f2
Lactb2	1.31799e-18	0.472785	0.171	0.111	3.09081e-14	PO	Lactb2
Tril1	1.34747e-18	0.463457	0.171	0.111	3.15995e-14	PO	Tril
Lin541	1.34957e-18	0.360435	0.33	0.248	3.16488e-14	PO	Lin54
Cep126	1.35582e-18	0.428486	0.213	0.145	3.17953e-14	PO	Cep126
Cep295	1.50369e-18	0.240435	0.645	0.548	3.5263e-14	PO	Cep295
Ipo5	1.55451e-18	0.272423	0.415	0.32	3.64549e-14	PO	Ipo5
Chchd61	1.58455e-18	0.370688	0.28	0.202	3.71593e-14	PO	Chchd6
Atp2a21	1.97318e-18	0.267456	0.546	0.452	4.6273e-14	PO	Atp2a2
Lrp5	2.11698e-18	0.251289	0.399	0.305	4.96453e-14	PO	Lrp5
Clybl1	2.13028e-18	0.267062	0.387	0.295	4.99572e-14	PO	Clybl
Cyp511	2.25781e-18	0.343745	0.272	0.196	5.29478e-14	PO	Cyp51
Jam31	2.42347e-18	0.289945	0.424	0.332	5.68327e-14	PO	Jam3
Pde7b	2.91074e-18	0.129205	0.358	0.271	6.82597e-14	PO	Pde7b
Ola1	3.1115e-18	0.269996	0.484	0.384	7.29677e-14	PO	Ola1
Asns	3.28776e-18	0.992	0.062	0.03	7.71012e-14	PO	Asns
Snhg121	3.75718e-18	0.485133	0.165	0.108	8.81097e-14	PO	Snhg12
Cdon1	3.93842e-18	0.227806	0.534	0.425	9.23598e-14	PO	Cdon
Sncaip	4.06202e-18	0.25477	0.378	0.289	9.52583e-14	PO	Sncaip
Nolc1	4.06493e-18	0.302034	0.375	0.286	9.53266e-14	PO	Nolc1
Iars1	4.23809e-18	0.350327	0.303	0.224	9.93875e-14	PO	Iars
Hs6st21	4.54891e-18	0.149673	0.799	0.692	1.06676e-13	PO	Hs6st2
Tbl1xr1	4.85772e-18	0.217412	0.635	0.537	1.13918e-13	PO	Tbl1xr1
Id1	4.93346e-18	0.423411	0.25	0.18	1.15695e-13	PO	Id1
Nhlrc21	5.48482e-18	0.223947	0.581	0.48	1.28625e-13	PO	Nhlrc2
Mdn11	6.59069e-18	0.237892	0.62	0.519	1.54558e-13	PO	Mdn1
Bin1	7.47774e-18	0.350014	0.263	0.188	1.75361e-13	PO	Bin1
Slc7a1	7.65084e-18	0.418641	0.187	0.125	1.7942e-13	PO	Slc7a1
Mtap	8.7581e-18	0.307111	0.342	0.257	2.05386e-13	PO	Mtap
Tbx3os21	1.0447e-17	1.87422	0.018	0.004	2.44993e-13	PO	Tbx3os2
Spry1	1.28216e-17	1.06034	0.041	0.017	3.00678e-13	PO	Spry1
Thoc11	1.34735e-17	0.21343	0.667	0.562	3.15967e-13	PO	Thoc1
Arhgef401	1.38393e-17	0.216295	0.524	0.414	3.24546e-13	PO	Arhgef40
Rsl1d1	1.84859e-17	0.321233	0.29	0.213	4.33514e-13	PO	Rsl1d1
Cenpe1	2.11012e-17	0.234569	0.537	0.44	4.94844e-13	PO	Cenpe
Depdc1b	2.11978e-17	0.384219	0.261	0.191	4.9711e-13	PO	Depdc1b
Cep551	2.25046e-17	0.29352	0.33	0.248	5.27756e-13	PO	Cep55
Dock7	2.29302e-17	0.186227	0.854	0.778	5.37736e-13	PO	Dock7
Shmt1	2.81194e-17	0.430441	0.2	0.138	6.59428e-13	PO	Shmt1
Garem1	2.88345e-17	0.251917	0.361	0.275	6.76197e-13	PO	Garem
Gpr155	3.23051e-17	0.978361	0.043	0.018	7.57588e-13	PO	Gpr155
Slc3a2	3.48048e-17	0.259225	0.444	0.351	8.16206e-13	PO	Slc3a2
Mis18bp11	3.58129e-17	0.26803	0.465	0.373	8.39848e-13	PO	Mis18bp1
Pcbd21	3.62552e-17	0.572312	0.218	0.154	8.50221e-13	PO	Pcbd2
Srbd11	3.65938e-17	0.235182	0.577	0.474	8.58162e-13	PO	Srbd1
Clock1	3.83291e-17	0.245179	0.493	0.393	8.98856e-13	PO	Clock
Slc25a32	4.50405e-17	0.518451	0.119	0.072	1.05625e-12	PO	Slc25a32
Pphln1	5.01727e-17	0.276209	0.446	0.355	1.1766e-12	PO	Pphln1
Gm26917	5.27642e-17	0.113505	0.982	0.969	1.23737e-12	PO	Gm26917
Pdcd111	5.78998e-17	0.234803	0.578	0.477	1.35781e-12	PO	Pdcd11
Atp11c1	5.96652e-17	0.22264	0.65	0.554	1.39921e-12	PO	Atp11c
Mob3b1	6.2692e-17	0.213126	0.54	0.44	1.47019e-12	PO	Mob3b
Uggt2	7.98501e-17	0.276894	0.499	0.407	1.87256e-12	PO	Uggt2
Six4	8.14012e-17	0.448043	0.153	0.1	1.90894e-12	PO	Six4
Farp21	8.15212e-17	0.361648	0.248	0.178	1.91175e-12	PO	Farp2
Ckap51	9.16904e-17	0.191398	0.723	0.63	2.15023e-12	PO	Ckap5
Eefsec1	9.3035e-17	0.220928	0.551	0.453	2.18176e-12	PO	Eefsec
Adss	9.97227e-17	0.324616	0.293	0.218	2.3386e-12	PO	Adss
Lrfn5	1.01227e-16	1.28089	0.036	0.014	2.37388e-12	PO	Lrfn5
Grik11	1.05385e-16	0.456153	0.16	0.107	2.47139e-12	PO	Grik1
Fkbp11	1.10869e-16	0.726311	0.07	0.036	2.59999e-12	PO	Fkbp11
Sp3	1.25714e-16	0.259663	0.51	0.417	2.94811e-12	PO	Sp3
Pth1r	1.40722e-16	0.305662	0.293	0.217	3.30007e-12	PO	Pth1r
Car10	1.40965e-16	1.53296	0.027	0.009	3.30576e-12	PO	Car10
Heg1	1.50806e-16	0.320756	0.22	0.154	3.53655e-12	PO	Heg1
Atr1	1.51336e-16	0.258188	0.507	0.415	3.54897e-12	PO	Atr
Atad2	1.58343e-16	0.198721	0.742	0.639	3.7133e-12	PO	Atad2
E2f3	1.7612e-16	0.148248	0.823	0.742	4.13019e-12	PO	E2f3
Gclc	1.77281e-16	0.387654	0.253	0.184	4.15742e-12	PO	Gclc
Mycn1	1.91053e-16	0.527471	0.146	0.095	4.48038e-12	PO	Mycn
Lpar11	2.22103e-16	0.102799	0.881	0.767	5.20854e-12	PO	Lpar1
Ddx20	2.29185e-16	0.520479	0.149	0.098	5.37461e-12	PO	Ddx20
Cdh2	2.50855e-16	0.117471	0.675	0.56	5.88279e-12	PO	Cdh2
AI3141801	2.7944e-16	0.218384	0.556	0.456	6.55315e-12	PO	AI314180
Dock5	2.86781e-16	0.371738	0.19	0.131	6.72529e-12	PO	Dock5
Lrrc20	2.87261e-16	0.365196	0.313	0.237	6.73655e-12	PO	Lrrc20
Chrna6	3.3912e-16	2.47905	0.012	0.002	7.9527e-12	PO	Chrna6
Mum11	3.66556e-16	0.251082	0.492	0.4	8.5961e-12	PO	Mum1
Rangap11	3.76377e-16	0.314565	0.33	0.252	8.82641e-12	PO	Rangap1
Mtr	3.84329e-16	0.259491	0.293	0.216	9.0129e-12	PO	Mtr
Prim2	4.12577e-16	0.254788	0.552	0.46	9.67534e-12	PO	Prim2
Polq1	4.31752e-16	0.229247	0.436	0.344	1.0125e-11	PO	Polq
Trim71	4.57367e-16	0.228438	0.387	0.3	1.07257e-11	PO	Trim71
Acly	4.84271e-16	0.30028	0.346	0.266	1.13566e-11	PO	Acly
Cox101	4.9254e-16	0.287232	0.374	0.289	1.15506e-11	PO	Cox10
Rcl11	5.01843e-16	0.376315	0.203	0.142	1.17687e-11	PO	Rcl1
Cpa21	5.80339e-16	0.895361	0.065	0.034	1.36095e-11	PO	Cpa2
Gpi1	5.89931e-16	0.294078	0.298	0.222	1.38345e-11	PO	Gpi1
Anln1	5.92968e-16	0.26578	0.359	0.276	1.39057e-11	PO	Anln
Rnf219	6.76247e-16	0.275948	0.382	0.299	1.58587e-11	PO	Rnf219
AU020206	6.84829e-16	0.350654	0.284	0.213	1.60599e-11	PO	AU020206
Npffr21	7.0033e-16	0.792744	0.068	0.036	1.64234e-11	PO	Npffr2
St6gal2	7.85261e-16	0.52062	0.106	0.064	1.84152e-11	PO	St6gal2
Cyp20a1	8.29422e-16	0.355176	0.246	0.179	1.94508e-11	PO	Cyp20a1
Phka1	8.98326e-16	0.373898	0.365	0.289	2.10666e-11	PO	Phka1
Dpysl2	9.06687e-16	0.206531	0.615	0.516	2.12627e-11	PO	Dpysl2
Vldlr1	9.13707e-16	0.87145	0.071	0.038	2.14274e-11	PO	Vldlr
Aunip1	1.20648e-15	0.496707	0.165	0.112	2.82932e-11	PO	Aunip
Nsdhl	1.34368e-15	0.456201	0.158	0.106	3.15106e-11	PO	Nsdhl
Axin21	1.39161e-15	0.365819	0.19	0.132	3.26346e-11	PO	Axin2
Glce	1.42601e-15	0.35869	0.242	0.176	3.34414e-11	PO	Glce
Msn	1.46454e-15	0.36496	0.189	0.131	3.43449e-11	PO	Msn
Tasp1	1.58058e-15	0.213674	0.433	0.342	3.70661e-11	PO	Tasp1
Usp14	1.77967e-15	0.270624	0.471	0.382	4.17351e-11	PO	Usp14
Grk5	2.16378e-15	0.225366	0.512	0.417	5.07427e-11	PO	Grk5
Wdfy2	2.78021e-15	0.253544	0.336	0.258	6.51987e-11	PO	Wdfy2
Utp20	2.95874e-15	0.243292	0.36	0.277	6.93854e-11	PO	Utp20
Fam171a1	3.2604e-15	0.240109	0.464	0.374	7.64596e-11	PO	Fam171a1
Chn11	3.54982e-15	0.187295	0.617	0.525	8.32469e-11	PO	Chn1
Itpr11	3.87104e-15	0.100397	0.737	0.631	9.07799e-11	PO	Itpr1
Gm20388	3.90729e-15	0.195203	0.835	0.767	9.16298e-11	PO	Gm20388
Lama11	4.45228e-15	0.216	0.334	0.256	1.04411e-10	PO	Lama1
Trmt1	4.60936e-15	0.323357	0.287	0.215	1.08094e-10	PO	Trmt1
Fkbp51	4.73691e-15	0.23082	0.445	0.354	1.11085e-10	PO	Fkbp5
Gucy1a2	4.76134e-15	0.180281	0.521	0.426	1.11658e-10	PO	Gucy1a2
Cep1281	4.8435e-15	0.174291	0.544	0.444	1.13585e-10	PO	Cep128
Rfx7	4.93817e-15	0.198599	0.68	0.589	1.15805e-10	PO	Rfx7
Herc2	6.7443e-15	0.236526	0.527	0.434	1.58161e-10	PO	Herc2
Etf1	7.6407e-15	0.18247	0.474	0.378	1.79182e-10	PO	Etf1
Hyou11	8.22596e-15	0.378653	0.189	0.132	1.92907e-10	PO	Hyou1
Lactb	8.7582e-15	0.610962	0.089	0.052	2.05389e-10	PO	Lactb
Arl15	8.83659e-15	0.129822	0.933	0.876	2.07227e-10	PO	Arl15
Slc7a111	8.91536e-15	0.6927	0.083	0.048	2.09074e-10	PO	Slc7a11
Impa2	8.99947e-15	0.44447	0.196	0.139	2.11047e-10	PO	Impa2
Tle2	9.27879e-15	0.441046	0.125	0.08	2.17597e-10	PO	Tle2
Large1	1.00813e-14	0.148071	0.779	0.696	2.36416e-10	PO	Large
Trmt111	1.04049e-14	0.238773	0.355	0.274	2.44005e-10	PO	Trmt11
Tcof1	1.06547e-14	0.296561	0.318	0.244	2.49863e-10	PO	Tcof1
Prmt3	1.07709e-14	0.302301	0.331	0.256	2.52588e-10	PO	Prmt3
Adam23	1.10615e-14	0.201627	0.308	0.234	2.59404e-10	PO	Adam23
Erdr1	1.20304e-14	0.176126	0.917	0.882	2.82124e-10	PO	Erdr1
Dhcr24	1.27639e-14	0.227122	0.376	0.293	2.99327e-10	PO	Dhcr24
St3gal3	1.27812e-14	0.220208	0.58	0.487	2.99732e-10	PO	St3gal3
Mex3b1	1.65704e-14	0.409517	0.142	0.094	3.88593e-10	PO	Mex3b
Hspa5	1.81106e-14	0.183853	0.693	0.604	4.24713e-10	PO	Hspa5
2810004N23Rik	2.08661e-14	0.207524	0.488	0.396	4.8933e-10	PO	2810004N23Rik
Erc1	2.15836e-14	0.194015	0.705	0.625	5.06157e-10	PO	Erc1
Insig1	2.17376e-14	0.48199	0.123	0.08	5.09768e-10	PO	Insig1
Lmf1	2.23187e-14	0.390198	0.177	0.123	5.23397e-10	PO	Lmf1
Fanca1	2.32823e-14	0.290171	0.315	0.241	5.45993e-10	PO	Fanca
Gm44206	2.36537e-14	0.356026	0.143	0.095	5.54702e-10	PO	Gm44206
Tmem100	2.41399e-14	0.786385	0.06	0.032	5.66104e-10	PO	Tmem100
Rgs7	2.57546e-14	1.06109	0.064	0.034	6.03972e-10	PO	Rgs7
Igf1os	2.89762e-14	0.97074	0.05	0.025	6.79522e-10	PO	Igf1os
Atic	3.05628e-14	0.323957	0.233	0.171	7.16728e-10	PO	Atic
Ddx31	3.09363e-14	0.297416	0.29	0.222	7.25488e-10	PO	Ddx31
Smad7	3.13345e-14	0.241204	0.319	0.244	7.34825e-10	PO	Smad7
Mid2	3.17868e-14	0.528091	0.093	0.056	7.45431e-10	PO	Mid2
Stard4	3.26054e-14	0.386146	0.163	0.111	7.64628e-10	PO	Stard4
Cdk5rap21	3.27881e-14	0.181177	0.685	0.594	7.68915e-10	PO	Cdk5rap2
Fam126a1	3.39862e-14	0.25556	0.286	0.216	7.97009e-10	PO	Fam126a
Eva1a1	3.53701e-14	0.477948	0.111	0.07	8.29464e-10	PO	Eva1a
Birc3	3.90874e-14	0.598196	0.073	0.041	9.16638e-10	PO	Birc3
Spata13	3.91051e-14	0.412268	0.154	0.104	9.17053e-10	PO	Spata13
Ucma	4.00416e-14	1.29791	0.024	0.008	9.39015e-10	PO	Ucma
Cstf2	4.31512e-14	0.297015	0.274	0.206	1.01194e-09	PO	Cstf2
Chek2	4.64827e-14	0.312361	0.238	0.176	1.09007e-09	PO	Chek2
Prex1	4.68298e-14	0.230987	0.271	0.202	1.09821e-09	PO	Prex1
Gria4	5.06807e-14	0.280882	0.247	0.185	1.18851e-09	PO	Gria4
Cpe1	5.11267e-14	0.20601	0.394	0.308	1.19897e-09	PO	Cpe
Ccp1101	5.39965e-14	0.252349	0.492	0.408	1.26627e-09	PO	Ccp110
Prdm5	5.52356e-14	0.22889	0.464	0.38	1.29533e-09	PO	Prdm5
Gm37899	5.63894e-14	0.183857	0.335	0.257	1.32239e-09	PO	Gm37899
Zwilch1	5.70041e-14	0.206856	0.443	0.354	1.3368e-09	PO	Zwilch
Bub11	5.88232e-14	0.276608	0.342	0.268	1.37946e-09	PO	Bub1
Gcn1l1	6.21711e-14	0.224927	0.348	0.269	1.45797e-09	PO	Gcn1l1
Nup1531	6.29658e-14	0.191626	0.506	0.417	1.47661e-09	PO	Nup153
Rasl11b1	6.44552e-14	0.423997	0.129	0.084	1.51154e-09	PO	Rasl11b
Pop1	6.66745e-14	0.333197	0.223	0.163	1.56358e-09	PO	Pop1
Pla2g7	6.87406e-14	0.533512	0.091	0.055	1.61204e-09	PO	Pla2g7
Fam19a51	6.9216e-14	0.456878	0.193	0.139	1.62318e-09	PO	Fam19a5
Ankrd13b1	6.97515e-14	0.342387	0.17	0.118	1.63574e-09	PO	Ankrd13b
Zdhhc141	7.07118e-14	0.261603	0.155	0.105	1.65826e-09	PO	Zdhhc14
Slc12a7	7.27497e-14	0.284806	0.294	0.224	1.70605e-09	PO	Slc12a7
Canx1	7.28209e-14	0.205211	0.609	0.525	1.70772e-09	PO	Canx
Dnajc10	7.37425e-14	0.216661	0.395	0.311	1.72934e-09	PO	Dnajc10
Pdss2	7.54214e-14	0.160543	0.651	0.556	1.76871e-09	PO	Pdss2
Pus71	8.11896e-14	0.368328	0.223	0.163	1.90398e-09	PO	Pus7
Pak71	8.66833e-14	0.398052	0.211	0.154	2.03281e-09	PO	Pak7
Kctd15	8.80296e-14	0.456641	0.156	0.107	2.06438e-09	PO	Kctd15
Fmnl3	8.93153e-14	0.328164	0.262	0.196	2.09453e-09	PO	Fmnl3
Atoh8	9.21901e-14	0.742018	0.06	0.032	2.16195e-09	PO	Atoh8
Dfna5	9.49677e-14	0.388832	0.193	0.138	2.22709e-09	PO	Dfna5
Timm22	9.60547e-14	0.358168	0.289	0.224	2.25258e-09	PO	Timm22
Cep1521	1.00073e-13	0.221725	0.442	0.358	2.34682e-09	PO	Cep152
Reck1	1.03748e-13	0.207914	0.469	0.379	2.43299e-09	PO	Reck
Gart	1.04561e-13	0.232514	0.419	0.337	2.45207e-09	PO	Gart
Dsel	1.05523e-13	0.639758	0.075	0.043	2.47461e-09	PO	Dsel
Dlx6	1.05559e-13	0.299291	0.16	0.109	2.47546e-09	PO	Dlx6
Rpn2	1.13254e-13	0.207056	0.419	0.335	2.65592e-09	PO	Rpn2
Nfatc4	1.32033e-13	0.254331	0.329	0.255	3.0963e-09	PO	Nfatc4
Atp2b11	1.3462e-13	0.163743	0.636	0.541	3.15697e-09	PO	Atp2b1
Dlx5	1.39559e-13	0.307841	0.182	0.128	3.2728e-09	PO	Dlx5
Txndc11	1.39805e-13	0.281095	0.277	0.21	3.27856e-09	PO	Txndc11
Fam208b1	1.44622e-13	0.184544	0.513	0.425	3.39152e-09	PO	Fam208b
Smchd1	1.45889e-13	0.167666	0.786	0.709	3.42123e-09	PO	Smchd1
Cct3	1.49238e-13	0.196865	0.447	0.362	3.49979e-09	PO	Cct3
Cep85l	1.52206e-13	0.265006	0.322	0.25	3.56938e-09	PO	Cep85l
Sh3bgrl21	1.56882e-13	0.541356	0.094	0.057	3.67904e-09	PO	Sh3bgrl2
Ust	1.57812e-13	0.198333	0.488	0.402	3.70085e-09	PO	Ust
Farsa	1.5876e-13	0.255544	0.228	0.166	3.72307e-09	PO	Farsa
Kif111	1.64396e-13	0.22409	0.473	0.389	3.85526e-09	PO	Kif11
Dcbld11	1.64837e-13	0.220294	0.322	0.247	3.86559e-09	PO	Dcbld1
Tcerg11	1.79159e-13	0.184694	0.632	0.546	4.20145e-09	PO	Tcerg1
Trpm11	1.80866e-13	1.05127	0.04	0.019	4.24148e-09	PO	Trpm1
Vcam1	1.89979e-13	0.484545	0.104	0.065	4.45519e-09	PO	Vcam1
Klhdc10	1.90559e-13	0.101505	0.798	0.69	4.4688e-09	PO	Klhdc10
Dkk31	2.01849e-13	0.563317	0.074	0.043	4.73357e-09	PO	Dkk3
Dnm11	2.03412e-13	0.24072	0.309	0.236	4.77021e-09	PO	Dnm1
Cab39l	2.03894e-13	0.223098	0.37	0.29	4.78151e-09	PO	Cab39l
Kif20b1	2.0957e-13	0.221234	0.445	0.363	4.91463e-09	PO	Kif20b
Zfp277	2.27107e-13	0.273154	0.295	0.226	5.32589e-09	PO	Zfp277
Alx3	2.27633e-13	0.781301	0.078	0.046	5.33823e-09	PO	Alx3
Ttk1	2.36853e-13	0.193633	0.484	0.394	5.55445e-09	PO	Ttk
Vkorc1l1	2.38485e-13	0.209297	0.438	0.353	5.59271e-09	PO	Vkorc1l1
Mgat4a1	2.47398e-13	0.365868	0.187	0.133	5.80174e-09	PO	Mgat4a
Plk4	2.59939e-13	0.2839	0.361	0.287	6.09584e-09	PO	Plk4
Gspt1	2.65082e-13	0.223322	0.389	0.311	6.21645e-09	PO	Gspt1
Zfp948	2.675e-13	0.462359	0.14	0.095	6.27315e-09	PO	Zfp948
Osbpl81	2.69839e-13	0.186603	0.498	0.412	6.328e-09	PO	Osbpl8
D16Ertd472e1	2.70935e-13	0.330769	0.193	0.139	6.35369e-09	PO	D16Ertd472e
Ipo71	2.74777e-13	0.217452	0.409	0.328	6.44379e-09	PO	Ipo7
Mns11	2.7846e-13	0.321534	0.222	0.163	6.53016e-09	PO	Mns1
Tomm70a	2.89165e-13	0.269618	0.299	0.23	6.7812e-09	PO	Tomm70a
Nfx1	2.89604e-13	0.214742	0.506	0.419	6.7915e-09	PO	Nfx1
Abcd21	3.12542e-13	0.655243	0.08	0.047	7.32943e-09	PO	Abcd2
Lhfpl21	3.24355e-13	0.147872	0.492	0.399	7.60645e-09	PO	Lhfpl2
Pcyt2	3.29638e-13	0.338168	0.207	0.15	7.73033e-09	PO	Pcyt2
Twist21	3.32434e-13	0.108386	0.468	0.374	7.79591e-09	PO	Twist2
Nek4	3.53286e-13	0.379464	0.132	0.088	8.28491e-09	PO	Nek4
Clip11	3.56021e-13	0.217606	0.479	0.393	8.34905e-09	PO	Clip1
Slc7a2	3.67119e-13	0.442834	0.139	0.094	8.6093e-09	PO	Slc7a2
Pinx11	3.6865e-13	0.276654	0.359	0.287	8.6452e-09	PO	Pinx1
Gstcd	3.77924e-13	0.229681	0.422	0.342	8.86269e-09	PO	Gstcd
Pnn1	3.88801e-13	0.196371	0.729	0.648	9.11776e-09	PO	Pnn
Nvl	4.09956e-13	0.198873	0.603	0.516	9.61387e-09	PO	Nvl
P4ha11	4.14634e-13	0.213411	0.379	0.3	9.72359e-09	PO	P4ha1
Nol8	4.41147e-13	0.264558	0.223	0.164	1.03453e-08	PO	Nol8
5330434G04Rik1	4.48649e-13	0.222275	0.339	0.265	1.05213e-08	PO	5330434G04Rik
Smco4	4.87242e-13	0.554136	0.084	0.05	1.14263e-08	PO	Smco4
Gm55351	4.905e-13	1.2545	0.026	0.01	1.15027e-08	PO	Gm5535
Cdc25c1	4.92354e-13	0.314041	0.248	0.186	1.15462e-08	PO	Cdc25c
Smyd5	5.17314e-13	0.313424	0.219	0.161	1.21315e-08	PO	Smyd5
Spag5	6.14302e-13	0.25752	0.297	0.229	1.4406e-08	PO	Spag5
Hspa9	6.66832e-13	0.173535	0.566	0.477	1.56379e-08	PO	Hspa9
Qtrtd11	6.96461e-13	0.321327	0.188	0.134	1.63327e-08	PO	Qtrtd1
Mrpl38	7.27874e-13	0.296879	0.199	0.143	1.70694e-08	PO	Mrpl38
Pip4k2b1	7.61322e-13	0.372909	0.195	0.142	1.78538e-08	PO	Pip4k2b
Atxn2l1	7.65672e-13	0.24269	0.362	0.288	1.79558e-08	PO	Atxn2l
Ppp1r9a2	7.98409e-13	0.177728	0.707	0.618	1.87235e-08	PO	Ppp1r9a
Rnf1151	8.36275e-13	0.263238	0.317	0.248	1.96115e-08	PO	Rnf115
Kif18a1	8.71322e-13	0.254907	0.305	0.237	2.04334e-08	PO	Kif18a
Abr	8.82876e-13	0.231864	0.442	0.364	2.07043e-08	PO	Abr
Stambpl11	9.08516e-13	0.271341	0.169	0.118	2.13056e-08	PO	Stambpl1
Sdc1	9.60134e-13	0.317726	0.185	0.133	2.25161e-08	PO	Sdc1
Ccne1	9.75697e-13	0.454088	0.128	0.086	2.28811e-08	PO	Ccne1
Thy1	1.01064e-12	1.94218	0.012	0.003	2.37004e-08	PO	Thy1
Gm12766	1.03139e-12	0.76591	0.062	0.035	2.41872e-08	PO	Gm12766
Agtr1a	1.05949e-12	0.504837	0.085	0.051	2.4846e-08	PO	Agtr1a
Xaf11	1.07504e-12	0.575535	0.176	0.126	2.52108e-08	PO	Xaf1
Sept31	1.08831e-12	0.267714	0.223	0.163	2.5522e-08	PO	Sept3
Kifc11	1.12936e-12	0.299012	0.285	0.221	2.64846e-08	PO	Kifc1
Impact	1.1436e-12	0.281081	0.194	0.139	2.68186e-08	PO	Impact
Myo191	1.18014e-12	0.311579	0.184	0.132	2.76754e-08	PO	Myo19
Gm3264	1.18751e-12	0.574042	0.105	0.068	2.78484e-08	PO	Gm3264
Mastl	1.19683e-12	0.233147	0.331	0.259	2.80669e-08	PO	Mastl
Rad51b	1.19846e-12	0.152054	0.67	0.582	2.8105e-08	PO	Rad51b
2610021A01Rik	1.20208e-12	0.364422	0.151	0.104	2.819e-08	PO	2610021A01Rik
Prep1	1.22504e-12	0.239184	0.38	0.304	2.87285e-08	PO	Prep
Sqle	1.31024e-12	0.280059	0.238	0.179	3.07265e-08	PO	Sqle
Eif4b	1.41455e-12	0.208588	0.388	0.31	3.31725e-08	PO	Eif4b
Ptpn9	1.42683e-12	0.20489	0.456	0.373	3.34606e-08	PO	Ptpn9
Sf3b3	1.43197e-12	0.17521	0.594	0.5	3.35811e-08	PO	Sf3b3
Eef1g	1.59119e-12	0.173558	0.623	0.536	3.73151e-08	PO	Eef1g
Ppan1	1.6097e-12	0.313971	0.195	0.142	3.77492e-08	PO	Ppan
Ninl	1.66394e-12	0.247098	0.288	0.222	3.90211e-08	PO	Ninl
Actn1	1.68022e-12	0.183847	0.488	0.404	3.94027e-08	PO	Actn1
Nudt51	1.73565e-12	0.213427	0.455	0.371	4.07028e-08	PO	Nudt5
RP23-166L22.1	1.76257e-12	0.975334	0.035	0.016	4.1334e-08	PO	RP23-166L22.1
Spry21	1.84153e-12	0.37683	0.115	0.075	4.31858e-08	PO	Spry2
Wasf3	1.87528e-12	0.254444	0.255	0.192	4.39772e-08	PO	Wasf3
Srl	1.91497e-12	0.316019	0.249	0.189	4.49079e-08	PO	Srl
Dhodh	2.03492e-12	0.28736	0.204	0.15	4.77209e-08	PO	Dhodh
Ano71	2.03653e-12	1.08926	0.038	0.018	4.77586e-08	PO	Ano7
Gga2	2.28888e-12	0.221021	0.32	0.25	5.36766e-08	PO	Gga2
Rae1	2.34553e-12	0.283112	0.269	0.205	5.5005e-08	PO	Rae1
Dhcr71	2.34817e-12	0.316843	0.164	0.115	5.50669e-08	PO	Dhcr7
Pfkl	2.48971e-12	0.275917	0.207	0.151	5.83862e-08	PO	Pfkl
Mafg	2.57944e-12	0.344041	0.196	0.143	6.04903e-08	PO	Mafg
Galnt1	2.62422e-12	0.181212	0.514	0.424	6.15406e-08	PO	Galnt1
Nlgn11	2.66241e-12	0.383867	0.131	0.089	6.24361e-08	PO	Nlgn1
Ankrd10	2.66246e-12	0.159471	0.734	0.649	6.24373e-08	PO	Ankrd10
Tpx21	2.70641e-12	0.238278	0.406	0.328	6.3468e-08	PO	Tpx2
Tmod2	2.72931e-12	0.416428	0.113	0.074	6.40051e-08	PO	Tmod2
Qser1	2.77065e-12	0.164386	0.449	0.362	6.49746e-08	PO	Qser1
Cdca81	2.84535e-12	0.204421	0.438	0.358	6.67263e-08	PO	Cdca8
Desi1	3.01289e-12	0.280531	0.25	0.19	7.06553e-08	PO	Desi1
Osbpl1a	3.08714e-12	0.168162	0.42	0.335	7.23965e-08	PO	Osbpl1a
Pgm2l1	3.28071e-12	0.420101	0.136	0.093	7.6936e-08	PO	Pgm2l1
B4galnt21	3.28929e-12	0.702812	0.093	0.059	7.7137e-08	PO	B4galnt2
3110082I17Rik1	3.32332e-12	0.233748	0.332	0.262	7.79352e-08	PO	3110082I17Rik
Gpd2	3.33577e-12	0.347969	0.209	0.156	7.82271e-08	PO	Gpd2
Flnc1	3.35589e-12	0.35502	0.259	0.197	7.86989e-08	PO	Flnc
Acbd6	3.4049e-12	0.237948	0.423	0.345	7.98483e-08	PO	Acbd6
Naa25	3.76182e-12	0.23717	0.253	0.191	8.82186e-08	PO	Naa25
Fscn1	3.88154e-12	0.178784	0.407	0.326	9.1026e-08	PO	Fscn1
Yaf2	4.06879e-12	0.20012	0.409	0.33	9.54172e-08	PO	Yaf2
Brca1	4.19514e-12	0.201206	0.462	0.383	9.83803e-08	PO	Brca1
Camkk2	4.20903e-12	0.32665	0.204	0.15	9.87059e-08	PO	Camkk2
Lpgat11	4.44057e-12	0.164507	0.465	0.381	1.04136e-07	PO	Lpgat1
Pprc1	4.69918e-12	0.275275	0.268	0.206	1.102e-07	PO	Pprc1
Pdia61	4.78342e-12	0.206149	0.569	0.49	1.12176e-07	PO	Pdia6
Rrbp11	4.91611e-12	0.159029	0.622	0.535	1.15288e-07	PO	Rrbp1
Rcc1	4.96243e-12	0.321166	0.202	0.149	1.16374e-07	PO	Rcc1
Epha61	5.07403e-12	0.880154	0.085	0.053	1.18991e-07	PO	Epha6
Ndst31	5.15694e-12	0.560215	0.081	0.05	1.20935e-07	PO	Ndst3
Piga	5.22707e-12	0.331213	0.148	0.103	1.2258e-07	PO	Piga
Kif21a2	5.68513e-12	0.233325	0.248	0.188	1.33322e-07	PO	Kif21a
Aven1	5.81478e-12	0.309008	0.254	0.195	1.36362e-07	PO	Aven
Dync2h1	6.51052e-12	0.158034	0.587	0.498	1.52678e-07	PO	Dync2h1
Spry4	6.67708e-12	0.821894	0.048	0.025	1.56584e-07	PO	Spry4
Dip2c1	6.69287e-12	0.14232	0.862	0.804	1.56955e-07	PO	Dip2c
Gtpbp101	6.86177e-12	0.227624	0.309	0.242	1.60915e-07	PO	Gtpbp10
R3hdm1	7.11927e-12	0.160638	0.758	0.673	1.66954e-07	PO	R3hdm1
Phb2	7.486e-12	0.17241	0.379	0.302	1.75554e-07	PO	Phb2
Rbm10	7.79975e-12	0.223622	0.347	0.276	1.82912e-07	PO	Rbm10
Cep1921	7.99075e-12	0.164564	0.519	0.438	1.87391e-07	PO	Cep192
Rad18	7.99105e-12	0.202738	0.442	0.362	1.87398e-07	PO	Rad18
2810425M01Rik1	8.08505e-12	0.427151	0.197	0.147	1.89602e-07	PO	2810425M01Rik
Ndc11	8.20865e-12	0.213573	0.412	0.335	1.92501e-07	PO	Ndc1
Cog51	8.45869e-12	0.196373	0.705	0.632	1.98365e-07	PO	Cog5
Nup205	8.54911e-12	0.216157	0.388	0.312	2.00485e-07	PO	Nup205
Ept1	8.78844e-12	0.234703	0.272	0.208	2.06098e-07	PO	Ept1
Gmfb	8.9052e-12	0.314092	0.206	0.152	2.08836e-07	PO	Gmfb
Mybbp1a1	9.16226e-12	0.228656	0.379	0.306	2.14864e-07	PO	Mybbp1a
Fancd2	9.21975e-12	0.307903	0.274	0.214	2.16212e-07	PO	Fancd2
Srpk11	9.31982e-12	0.161837	0.644	0.558	2.18559e-07	PO	Srpk1
Gm140511	9.39779e-12	0.673465	0.107	0.071	2.20388e-07	PO	Gm14051
Ccdc81	9.84877e-12	1.60683	0.015	0.004	2.30963e-07	PO	Ccdc81
Hn11	1.00653e-11	0.233931	0.558	0.48	2.36042e-07	PO	Hn1
Eif1a	1.08006e-11	0.285252	0.222	0.168	2.53284e-07	PO	Eif1a
Prdx6	1.08923e-11	0.231776	0.283	0.22	2.55434e-07	PO	Prdx6
Ccdc137	1.15663e-11	0.257396	0.253	0.193	2.7124e-07	PO	Ccdc137
Gpt21	1.25343e-11	0.299203	0.16	0.113	2.93942e-07	PO	Gpt2
Fnip2	1.3309e-11	0.22422	0.366	0.294	3.12109e-07	PO	Fnip2
Trip13	1.35765e-11	0.231664	0.261	0.2	3.18383e-07	PO	Trip13
Timm44	1.36384e-11	0.178905	0.496	0.412	3.19834e-07	PO	Timm44
Ptpa	1.37478e-11	0.271933	0.301	0.238	3.22399e-07	PO	Ptpa
Ddx1	1.53132e-11	0.227489	0.389	0.313	3.59109e-07	PO	Ddx1
Edem1	1.57578e-11	0.262077	0.205	0.152	3.69536e-07	PO	Edem1
Usp45	1.61616e-11	0.192974	0.378	0.302	3.79005e-07	PO	Usp45
Parl	1.65974e-11	0.241693	0.343	0.275	3.89225e-07	PO	Parl
Arglu11	1.68243e-11	0.163626	0.599	0.514	3.94546e-07	PO	Arglu1
Asxl2	1.7107e-11	0.181742	0.656	0.572	4.01175e-07	PO	Asxl2
Map6	1.81383e-11	0.998916	0.029	0.013	4.25361e-07	PO	Map6
Slc25a25	1.87873e-11	0.326818	0.161	0.115	4.4058e-07	PO	Slc25a25
Ddx181	1.92765e-11	0.187816	0.356	0.282	4.52053e-07	PO	Ddx18
Gm268581	2.01304e-11	0.317459	0.18	0.131	4.72078e-07	PO	Gm26858
Pole	2.1063e-11	0.191693	0.457	0.375	4.93949e-07	PO	Pole
Fam188b	2.1465e-11	0.262643	0.205	0.152	5.03377e-07	PO	Fam188b
Drosha	2.15014e-11	0.18108	0.513	0.432	5.0423e-07	PO	Drosha
Evc	2.22945e-11	0.361818	0.162	0.116	5.22829e-07	PO	Evc
Mettl13	2.49542e-11	0.376395	0.12	0.081	5.85202e-07	PO	Mettl13
Rngtt	2.561e-11	0.151459	0.709	0.629	6.00581e-07	PO	Rngtt
Me2	2.57205e-11	0.22395	0.269	0.208	6.03171e-07	PO	Me2
Arid5b1	2.63886e-11	0.14839	0.667	0.581	6.18839e-07	PO	Arid5b
Ptk2	2.65284e-11	0.130427	0.842	0.779	6.22118e-07	PO	Ptk2
Nop58	2.84782e-11	0.17535	0.578	0.488	6.67842e-07	PO	Nop58
Sdad11	2.86025e-11	0.231625	0.305	0.241	6.70758e-07	PO	Sdad1
Epb41l4aos1	3.00443e-11	0.315607	0.133	0.092	7.04569e-07	PO	Epb41l4aos
Kif41	3.04642e-11	0.220791	0.352	0.285	7.14416e-07	PO	Kif4
Rcc2	3.11722e-11	0.152908	0.732	0.655	7.31018e-07	PO	Rcc2
Gm22579	3.11948e-11	0.682669	0.058	0.033	7.3155e-07	PO	Gm22579
Gm2237	3.21746e-11	0.343927	0.152	0.108	7.54526e-07	PO	Gm2237
AI5068161	3.28035e-11	0.245157	0.238	0.181	7.69275e-07	PO	AI506816
Pif11	3.35397e-11	0.334891	0.171	0.125	7.8654e-07	PO	Pif1
Tfdp11	3.52383e-11	0.191986	0.438	0.36	8.26373e-07	PO	Tfdp1
BC030867	3.88139e-11	0.442506	0.126	0.087	9.10224e-07	PO	BC030867
Atrnl11	3.88649e-11	0.125751	0.903	0.852	9.1142e-07	PO	Atrnl1
Larp4	3.89447e-11	0.177708	0.45	0.372	9.13292e-07	PO	Larp4
Cdca7	3.95447e-11	0.16408	0.393	0.316	9.27362e-07	PO	Cdca7
Elp4	4.0152e-11	0.162889	0.581	0.498	9.41606e-07	PO	Elp4
Nop2	4.02143e-11	0.377116	0.128	0.088	9.43066e-07	PO	Nop2
Manf	4.18004e-11	0.173164	0.447	0.368	9.80262e-07	PO	Manf
Eprs	4.21324e-11	0.202707	0.447	0.37	9.88048e-07	PO	Eprs
Gpatch41	4.22052e-11	0.358926	0.177	0.13	9.89753e-07	PO	Gpatch4
Pkn11	4.33394e-11	0.292273	0.153	0.109	1.01635e-06	PO	Pkn1
Exo11	4.33811e-11	0.20955	0.286	0.224	1.01733e-06	PO	Exo1
Mipep1	4.35504e-11	0.26342	0.243	0.186	1.0213e-06	PO	Mipep
Cars1	4.62425e-11	0.312795	0.183	0.134	1.08443e-06	PO	Cars
Dimt11	4.654e-11	0.335116	0.139	0.097	1.09141e-06	PO	Dimt1
Zcchc4	4.65868e-11	0.209627	0.373	0.3	1.09251e-06	PO	Zcchc4
Otud6b	4.79457e-11	0.323207	0.167	0.12	1.12438e-06	PO	Otud6b
Wdr25	4.8052e-11	0.303394	0.199	0.149	1.12687e-06	PO	Wdr25
Troap1	4.8298e-11	0.268928	0.202	0.15	1.13264e-06	PO	Troap
Eif4e1	5.2629e-11	0.166651	0.521	0.438	1.2342e-06	PO	Eif4e
Bckdhb	5.27589e-11	0.181326	0.423	0.344	1.23725e-06	PO	Bckdhb
Abcb1b	5.42272e-11	1.06918	0.03	0.014	1.27168e-06	PO	Abcb1b
Dhx37	5.50731e-11	0.641268	0.136	0.097	1.29152e-06	PO	Dhx37
Josd1	5.61236e-11	0.372537	0.085	0.054	1.31615e-06	PO	Josd1
Cep76	5.6584e-11	0.293881	0.199	0.149	1.32695e-06	PO	Cep76
Htra2	6.10767e-11	0.405981	0.116	0.079	1.43231e-06	PO	Htra2
Ikbkap	6.37723e-11	0.210117	0.382	0.311	1.49552e-06	PO	Ikbkap
Rabep1	6.72761e-11	0.174809	0.507	0.43	1.57769e-06	PO	Rabep1
Cdca21	6.77556e-11	0.165618	0.426	0.348	1.58894e-06	PO	Cdca2
Polr1a1	7.1455e-11	0.208145	0.295	0.229	1.67569e-06	PO	Polr1a
Dpy19l3	7.4957e-11	0.260098	0.24	0.184	1.75782e-06	PO	Dpy19l3
Supv3l1	7.90857e-11	0.314604	0.188	0.139	1.85464e-06	PO	Supv3l1
Capn15	8.0189e-11	0.221573	0.358	0.288	1.88051e-06	PO	Capn15
Bgn	8.08091e-11	0.48703	0.088	0.056	1.89505e-06	PO	Bgn
Cdc45	8.1244e-11	0.239926	0.246	0.189	1.90525e-06	PO	Cdc45
Usp3	9.48461e-11	0.142373	0.724	0.644	2.22424e-06	PO	Usp3
Mtdh	9.51252e-11	0.113793	0.814	0.748	2.23078e-06	PO	Mtdh
Espl11	9.53955e-11	0.328003	0.225	0.173	2.23712e-06	PO	Espl1
Ttc271	9.68326e-11	0.223005	0.339	0.274	2.27082e-06	PO	Ttc27
Foxk2	9.88121e-11	0.167902	0.453	0.375	2.31724e-06	PO	Foxk2
Prpf38b	1.01903e-10	0.187929	0.459	0.381	2.38972e-06	PO	Prpf38b
Tnpo21	1.06351e-10	0.288985	0.253	0.197	2.49404e-06	PO	Tnpo2
Ppat	1.07533e-10	0.214001	0.322	0.256	2.52176e-06	PO	Ppat
Bach1	1.14159e-10	0.272255	0.208	0.156	2.67714e-06	PO	Bach1
Gemin8	1.16751e-10	0.248466	0.159	0.114	2.73792e-06	PO	Gemin8
Fads2	1.21603e-10	0.248352	0.348	0.283	2.8517e-06	PO	Fads2
Ercc8	1.22512e-10	0.297036	0.189	0.14	2.87303e-06	PO	Ercc8
Psmd14	1.27559e-10	0.151879	0.625	0.545	2.99139e-06	PO	Psmd14
Rpl3	1.29254e-10	0.150507	0.52	0.435	3.03113e-06	PO	Rpl3
Ergic1	1.30226e-10	0.169946	0.46	0.38	3.05392e-06	PO	Ergic1
Cad	1.30994e-10	0.327202	0.13	0.09	3.07195e-06	PO	Cad
Cs1	1.34328e-10	0.198175	0.408	0.334	3.15012e-06	PO	Cs
Anks11	1.35546e-10	0.170796	0.452	0.373	3.17869e-06	PO	Anks1
Ap1s3	1.41519e-10	0.434406	0.107	0.072	3.31876e-06	PO	Ap1s3
Efl1	1.4261e-10	0.198954	0.306	0.244	3.34434e-06	PO	Efl1
Nup1601	1.43796e-10	0.157922	0.483	0.403	3.37216e-06	PO	Nup160
Bbs9	1.47299e-10	0.21625	0.468	0.394	3.45432e-06	PO	Bbs9
Noc2l	1.47882e-10	0.241077	0.264	0.207	3.46798e-06	PO	Noc2l
Igf2bp1	1.51919e-10	0.121261	0.82	0.746	3.56266e-06	PO	Igf2bp1
Mphosph10	1.56641e-10	0.202898	0.227	0.172	3.67339e-06	PO	Mphosph10
Usp28	1.62771e-10	0.201964	0.307	0.243	3.81714e-06	PO	Usp28
Srebf2	1.69691e-10	0.192221	0.433	0.358	3.97943e-06	PO	Srebf2
Spats2	1.75291e-10	0.140849	0.629	0.542	4.11074e-06	PO	Spats2
Acat2	1.77379e-10	0.268253	0.224	0.17	4.15972e-06	PO	Acat2
Stil1	1.83553e-10	0.227556	0.308	0.247	4.3045e-06	PO	Stil
Slc30a5	1.93319e-10	0.289605	0.188	0.14	4.53353e-06	PO	Slc30a5
Larp1	1.93552e-10	0.178407	0.413	0.34	4.53899e-06	PO	Larp1
Timm23	1.93894e-10	0.200378	0.345	0.277	4.547e-06	PO	Timm23
Speg	1.99173e-10	0.276345	0.127	0.088	4.6708e-06	PO	Speg
Akr1b31	2.00656e-10	0.393647	0.13	0.091	4.70557e-06	PO	Akr1b3
Farsb1	2.01002e-10	0.231042	0.266	0.208	4.7137e-06	PO	Farsb
Nat10	2.01993e-10	0.220321	0.185	0.137	4.73695e-06	PO	Nat10
Pkm	2.03713e-10	0.166163	0.626	0.55	4.77728e-06	PO	Pkm
Oxr1	2.04397e-10	0.228048	0.323	0.26	4.79331e-06	PO	Oxr1
Ctps	2.0944e-10	0.206832	0.334	0.269	4.91157e-06	PO	Ctps
Adgre5	2.13242e-10	0.764761	0.043	0.023	5.00073e-06	PO	Adgre5
Racgap11	2.16309e-10	0.201609	0.336	0.272	5.07266e-06	PO	Racgap1
Dlgap11	2.20191e-10	0.544317	0.231	0.178	5.1637e-06	PO	Dlgap1
Rab31	2.31278e-10	0.212612	0.317	0.253	5.4237e-06	PO	Rab31
Utp61	2.41911e-10	0.225858	0.236	0.182	5.67305e-06	PO	Utp6
Antxr11	2.42937e-10	0.134575	0.522	0.436	5.69712e-06	PO	Antxr1
A830008E24Rik	2.43326e-10	1.51253	0.014	0.004	5.70625e-06	PO	A830008E24Rik
Snx9	2.46459e-10	0.200302	0.338	0.272	5.77972e-06	PO	Snx9
Dnajc11	2.50862e-10	0.204014	0.363	0.296	5.88296e-06	PO	Dnajc11
Six21	2.53004e-10	1.02868	0.023	0.009	5.93319e-06	PO	Six2
Cyth1	2.57927e-10	0.192526	0.343	0.277	6.04865e-06	PO	Cyth1
Clcn31	2.67547e-10	0.19286	0.332	0.266	6.27424e-06	PO	Clcn3
Slc35b1	2.74463e-10	0.24986	0.217	0.165	6.43644e-06	PO	Slc35b1
Faf1	2.86099e-10	0.161753	0.682	0.607	6.70931e-06	PO	Faf1
Mfsd2a1	2.90449e-10	0.697809	0.042	0.022	6.81132e-06	PO	Mfsd2a
Spidr	3.0431e-10	0.180886	0.558	0.473	7.13636e-06	PO	Spidr
Clspn	3.06631e-10	0.168928	0.523	0.446	7.1908e-06	PO	Clspn
Taf4b	3.07563e-10	0.421088	0.133	0.094	7.21266e-06	PO	Taf4b
Sgol11	3.09001e-10	0.151512	0.46	0.379	7.24638e-06	PO	Sgol1
Pecr	3.13484e-10	0.353701	0.114	0.078	7.35152e-06	PO	Pecr
Clasp2	3.25486e-10	0.137087	0.524	0.441	7.63297e-06	PO	Clasp2
Naa50	3.32692e-10	0.214754	0.302	0.241	7.80196e-06	PO	Naa50
Pcyt1a	3.57387e-10	0.390967	0.134	0.096	8.38109e-06	PO	Pcyt1a
Kif2a	3.59599e-10	0.15463	0.562	0.482	8.43296e-06	PO	Kif2a
Memo1	3.60573e-10	0.166128	0.544	0.466	8.4558e-06	PO	Memo1
Hsd17b7	3.67211e-10	0.445244	0.098	0.065	8.61147e-06	PO	Hsd17b7
Crabp1	3.7789e-10	0.163832	0.342	0.276	8.8619e-06	PO	Crabp1
Mei41	3.82326e-10	0.630593	0.081	0.052	8.96592e-06	PO	Mei4
Dennd6b1	3.91125e-10	0.274208	0.154	0.111	9.17226e-06	PO	Dennd6b
Ifrd1	4.3559e-10	0.246418	0.215	0.164	1.0215e-05	PO	Ifrd1
Ssr1	4.68007e-10	0.216834	0.269	0.211	1.09752e-05	PO	Ssr1
Slc38a1	4.80059e-10	0.123239	0.752	0.683	1.12579e-05	PO	Slc38a1
Sms	4.85649e-10	0.136779	0.503	0.422	1.13889e-05	PO	Sms
Otud4	4.85661e-10	0.229912	0.293	0.233	1.13892e-05	PO	Otud4
Mars	4.98012e-10	0.39715	0.125	0.088	1.16789e-05	PO	Mars
Eftud2	5.07561e-10	0.168235	0.463	0.388	1.19028e-05	PO	Eftud2
Mapk1ip1l	5.11019e-10	0.168817	0.519	0.444	1.19839e-05	PO	Mapk1ip1l
Ago2	5.20382e-10	0.139146	0.608	0.525	1.22035e-05	PO	Ago2
Ttll4	5.39604e-10	0.153446	0.449	0.371	1.26542e-05	PO	Ttll4
Tmem2081	5.43484e-10	0.187466	0.208	0.157	1.27452e-05	PO	Tmem208
Tpst1	5.5382e-10	0.241952	0.218	0.167	1.29876e-05	PO	Tpst1
Mettl81	5.55871e-10	0.263974	0.237	0.184	1.30357e-05	PO	Mettl8
Srfbp1	5.58984e-10	0.33865	0.13	0.092	1.31087e-05	PO	Srfbp1
Casc51	5.66547e-10	0.163018	0.403	0.33	1.32861e-05	PO	Casc5
Cnksr3	5.67965e-10	0.193216	0.279	0.219	1.33193e-05	PO	Cnksr3
Snx25	5.74454e-10	0.228882	0.211	0.16	1.34715e-05	PO	Snx25
Tex141	6.16236e-10	0.433076	0.171	0.128	1.44513e-05	PO	Tex14
Pds5a	6.1875e-10	0.132906	0.8	0.727	1.45103e-05	PO	Pds5a
Ect21	6.19247e-10	0.148927	0.458	0.38	1.4522e-05	PO	Ect2
Gm127181	6.21629e-10	0.31666	0.208	0.16	1.45778e-05	PO	Gm12718
Fam178b1	6.31112e-10	0.81127	0.046	0.025	1.48002e-05	PO	Fam178b
Cnbp	6.3507e-10	0.191451	0.383	0.312	1.4893e-05	PO	Cnbp
Cnot10	6.48957e-10	0.181444	0.403	0.331	1.52187e-05	PO	Cnot10
Mtch2	6.76937e-10	0.182891	0.322	0.258	1.58748e-05	PO	Mtch2
Il11ra1	6.79419e-10	0.278804	0.145	0.104	1.5933e-05	PO	Il11ra1
Tars2	6.80551e-10	0.303902	0.16	0.117	1.59596e-05	PO	Tars2
Sumf1	7.01325e-10	0.333028	0.162	0.12	1.64468e-05	PO	Sumf1
Nacc11	7.04991e-10	0.232672	0.272	0.214	1.65327e-05	PO	Nacc1
Sh2b2	7.06633e-10	0.313396	0.099	0.066	1.65713e-05	PO	Sh2b2
Azin1	7.17988e-10	0.227828	0.227	0.175	1.68375e-05	PO	Azin1
Tmc1	7.5772e-10	0.297699	0.164	0.122	1.77693e-05	PO	Tmc1
Rnf1221	7.58041e-10	0.165186	0.345	0.278	1.77768e-05	PO	Rnf122
Cinp1	8.02659e-10	0.396052	0.119	0.083	1.88232e-05	PO	Cinp
Il331	8.21648e-10	0.416726	0.102	0.069	1.92685e-05	PO	Il33
Uvrag1	8.21806e-10	0.163821	0.431	0.357	1.92722e-05	PO	Uvrag
Slc4a7	8.69499e-10	0.113015	0.773	0.7	2.03906e-05	PO	Slc4a7
Zc3h8	9.20273e-10	0.338846	0.148	0.108	2.15813e-05	PO	Zc3h8
Slc18b1	9.67761e-10	0.462047	0.099	0.067	2.2695e-05	PO	Slc18b1
Pum31	9.70836e-10	0.201078	0.359	0.294	2.27671e-05	PO	Pum3
Rnf144a1	9.92426e-10	0.149564	0.577	0.496	2.32734e-05	PO	Rnf144a
Hspa4	9.98224e-10	0.146953	0.547	0.47	2.34094e-05	PO	Hspa4
Vars	1.00472e-09	0.24219	0.244	0.192	2.35617e-05	PO	Vars
Sergef	1.0082e-09	0.161992	0.245	0.189	2.36432e-05	PO	Sergef
Zgrf1	1.01747e-09	0.131655	0.406	0.329	2.38607e-05	PO	Zgrf1
Ahctf11	1.03626e-09	0.164139	0.364	0.298	2.43013e-05	PO	Ahctf1
Ddx11	1.03874e-09	0.238862	0.267	0.211	2.43595e-05	PO	Ddx11
Akr7a5	1.0659e-09	0.276147	0.123	0.086	2.49963e-05	PO	Akr7a5
6030458C11Rik	1.13171e-09	0.167252	0.43	0.359	2.65398e-05	PO	6030458C11Rik
Mapre2	1.13894e-09	0.174312	0.288	0.228	2.67093e-05	PO	Mapre2
Senp3	1.15998e-09	0.219349	0.208	0.159	2.72028e-05	PO	Senp3
Cep891	1.17317e-09	0.242183	0.264	0.208	2.75119e-05	PO	Cep89
Ftsj3	1.18749e-09	0.367283	0.111	0.076	2.78478e-05	PO	Ftsj3
Slc5a4b	1.18826e-09	0.738146	0.051	0.029	2.78659e-05	PO	Slc5a4b
Ticrr	1.27514e-09	0.194224	0.32	0.257	2.99034e-05	PO	Ticrr
Pcnt	1.3077e-09	0.173128	0.496	0.42	3.06669e-05	PO	Pcnt
Myc1	1.32184e-09	0.676466	0.043	0.024	3.09985e-05	PO	Myc
Tsr1	1.3626e-09	0.291036	0.112	0.077	3.19543e-05	PO	Tsr1
Pold2	1.36432e-09	0.281246	0.186	0.14	3.19946e-05	PO	Pold2
Hmgxb3	1.41666e-09	0.178856	0.31	0.248	3.3222e-05	PO	Hmgxb3
Esf1	1.43266e-09	0.141386	0.576	0.489	3.35973e-05	PO	Esf1
B3galnt2	1.48535e-09	0.199026	0.298	0.24	3.48329e-05	PO	B3galnt2
Ccdc58	1.48964e-09	0.13895	0.488	0.406	3.49336e-05	PO	Ccdc58
Gjc1	1.50857e-09	0.138805	0.664	0.585	3.53774e-05	PO	Gjc1
Brip1	1.51277e-09	0.179612	0.372	0.307	3.54759e-05	PO	Brip1
Traip1	1.52213e-09	0.323912	0.161	0.119	3.56954e-05	PO	Traip
Lyst1	1.5255e-09	0.163834	0.255	0.199	3.57745e-05	PO	Lyst
Naa161	1.61469e-09	0.151406	0.544	0.462	3.7866e-05	PO	Naa16
Bcap291	1.62352e-09	0.224823	0.216	0.166	3.80731e-05	PO	Bcap29
2700038G22Rik1	1.64228e-09	0.343577	0.118	0.083	3.8513e-05	PO	2700038G22Rik
Ehmt1	1.65196e-09	0.122281	0.852	0.791	3.87401e-05	PO	Ehmt1
Ago3	1.69374e-09	0.141879	0.482	0.404	3.97199e-05	PO	Ago3
Exosc1	1.71797e-09	0.199295	0.245	0.191	4.02881e-05	PO	Exosc1
Wdr89	1.72015e-09	0.245946	0.182	0.137	4.03391e-05	PO	Wdr89
Mrps9	1.74727e-09	0.178163	0.384	0.317	4.09753e-05	PO	Mrps9
Zdhhc15	1.79097e-09	0.182943	0.296	0.237	4.2e-05	PO	Zdhhc15
Hira	1.86198e-09	0.256294	0.178	0.134	4.36653e-05	PO	Hira
Tmem161b	1.9003e-09	0.169004	0.43	0.359	4.45639e-05	PO	Tmem161b
Kif6	1.91799e-09	0.26297	0.158	0.116	4.49787e-05	PO	Kif6
Them7	2.11848e-09	0.907072	0.032	0.016	4.96804e-05	PO	Them7
Uhrf1	2.13781e-09	0.154544	0.452	0.378	5.01338e-05	PO	Uhrf1
Dna2	2.13804e-09	0.288964	0.276	0.222	5.01392e-05	PO	Dna2
Poc1b	2.17539e-09	0.191648	0.311	0.251	5.1015e-05	PO	Poc1b
Rhebl1	2.18519e-09	0.512931	0.071	0.045	5.12449e-05	PO	Rhebl1
Angptl11	2.19223e-09	0.411374	0.064	0.039	5.141e-05	PO	Angptl1
Sae1	2.21872e-09	0.140156	0.614	0.531	5.20311e-05	PO	Sae1
Gm37660	2.23277e-09	0.443295	0.073	0.046	5.23607e-05	PO	Gm37660
Aatf	2.40398e-09	0.169312	0.413	0.342	5.63757e-05	PO	Aatf
Ctif1	2.43348e-09	0.141855	0.531	0.449	5.70675e-05	PO	Ctif
Cdv3	2.52464e-09	0.160028	0.292	0.231	5.92052e-05	PO	Cdv3
Traf3	2.57061e-09	0.159745	0.424	0.353	6.02833e-05	PO	Traf3
Sv2c	2.5821e-09	1.0726	0.019	0.008	6.05529e-05	PO	Sv2c
Lzts2	2.63762e-09	0.23782	0.234	0.183	6.18548e-05	PO	Lzts2
Mtor1	2.65185e-09	0.200058	0.315	0.251	6.21886e-05	PO	Mtor
Cct6a1	2.67719e-09	0.149914	0.425	0.354	6.27829e-05	PO	Cct6a
Ppa1	2.72581e-09	0.170663	0.235	0.182	6.39229e-05	PO	Ppa1
Cdkal11	2.77334e-09	0.11697	0.76	0.689	6.50377e-05	PO	Cdkal1
Tma16	2.7902e-09	0.248864	0.205	0.158	6.54331e-05	PO	Tma16
Wdhd1	2.84006e-09	0.178391	0.436	0.366	6.66022e-05	PO	Wdhd1
Tarbp1	2.89366e-09	0.329732	0.101	0.069	6.78592e-05	PO	Tarbp1
Sec61a1	2.94592e-09	0.108002	0.392	0.32	6.90849e-05	PO	Sec61a1
Klf13	2.94977e-09	0.261102	0.143	0.105	6.9175e-05	PO	Klf13
Dis31	3.06015e-09	0.321456	0.146	0.107	7.17635e-05	PO	Dis3
Gm11280	3.10894e-09	1.25044	0.02	0.008	7.29078e-05	PO	Gm11280
Cse1l1	3.19569e-09	0.191407	0.391	0.327	7.49422e-05	PO	Cse1l
Wdr62	3.21155e-09	0.464427	0.103	0.071	7.5314e-05	PO	Wdr62
Nid2	3.23615e-09	0.224353	0.183	0.138	7.58909e-05	PO	Nid2
Mthfd2	3.32437e-09	0.319348	0.128	0.092	7.79598e-05	PO	Mthfd2
Stk11	3.42831e-09	0.234795	0.223	0.173	8.03974e-05	PO	Stk11
Gm20714	3.54625e-09	1.55138	0.012	0.004	8.3163e-05	PO	Gm20714
Idi1	3.61475e-09	0.223854	0.102	0.069	8.47696e-05	PO	Idi1
Mpp31	3.74979e-09	0.551624	0.053	0.031	8.79364e-05	PO	Mpp3
Phtf2	3.80772e-09	0.14268	0.5	0.424	8.92948e-05	PO	Phtf2
Dscr31	3.84466e-09	0.196595	0.247	0.194	9.01611e-05	PO	Dscr3
Cramp1l	3.93399e-09	0.140351	0.383	0.317	9.22561e-05	PO	Cramp1l
Suv39h2	3.95696e-09	0.334902	0.098	0.067	9.27946e-05	PO	Suv39h2
Mdga21	4.32026e-09	0.363449	0.097	0.067	0.000101315	PO	Mdga2
Vopp1	4.33592e-09	0.176345	0.347	0.285	0.000101682	PO	Vopp1
Hspd1	4.33963e-09	0.134024	0.463	0.39	0.000101769	PO	Hspd1
Amd11	4.40514e-09	0.197729	0.272	0.216	0.000103305	PO	Amd1
Suclg1	4.56065e-09	0.21971	0.179	0.135	0.000106952	PO	Suclg1
Polr1b1	4.79564e-09	0.347298	0.117	0.083	0.000112463	PO	Polr1b
Lnpk1	5.04195e-09	0.177577	0.41	0.341	0.000118239	PO	Lnpk1
Cdk11b	5.04377e-09	0.14656	0.543	0.466	0.000118282	PO	Cdk11b
Fbxl18	5.04991e-09	0.263875	0.163	0.121	0.000118425	PO	Fbxl18
Tbck	5.29237e-09	0.184935	0.361	0.295	0.000124111	PO	Tbck
L2hgdh	5.2979e-09	0.317039	0.135	0.098	0.000124241	PO	L2hgdh
Lgr51	5.43694e-09	0.298838	0.077	0.05	0.000127502	PO	Lgr5
Evc21	5.8028e-09	0.206066	0.215	0.167	0.000136082	PO	Evc2
Trmt61	6.28957e-09	0.182725	0.386	0.317	0.000147497	PO	Trmt6
Dennd4a1	6.2959e-09	0.236991	0.2	0.154	0.000147645	PO	Dennd4a
Zc3h7a1	6.34009e-09	0.182196	0.329	0.269	0.000148682	PO	Zc3h7a
Rad54l2	6.72017e-09	0.164601	0.498	0.427	0.000157595	PO	Rad54l2
Eif2a	6.76222e-09	0.167002	0.292	0.234	0.000158581	PO	Eif2a
Xpot	6.9387e-09	0.140338	0.256	0.202	0.00016272	PO	Xpot
Supt16	7.05928e-09	0.120561	0.639	0.555	0.000165547	PO	Supt16
Det1	7.15104e-09	0.460079	0.098	0.068	0.000167699	PO	Det1
Bub1b1	7.54684e-09	0.144518	0.351	0.287	0.000176981	PO	Bub1b
Kntc11	7.5673e-09	0.149107	0.46	0.387	0.000177461	PO	Kntc1
Megf61	7.69181e-09	0.137315	0.314	0.253	0.000180381	PO	Megf6
Coil	7.98832e-09	0.224093	0.172	0.129	0.000187334	PO	Coil
Bdp1	8.09756e-09	0.153979	0.497	0.422	0.000189896	PO	Bdp1
Nob1	8.2174e-09	0.215897	0.205	0.159	0.000192706	PO	Nob1
Rapgef6	8.30788e-09	0.126112	0.697	0.62	0.000194828	PO	Rapgef6
Zfp1311	8.38525e-09	0.153986	0.37	0.307	0.000196643	PO	Zfp131
Plod1	8.4535e-09	0.280074	0.109	0.076	0.000198243	PO	Plod1
Sephs1	8.47553e-09	0.229554	0.286	0.232	0.00019876	PO	Sephs1
Eif3h	8.56073e-09	0.163956	0.41	0.345	0.000200758	PO	Eif3h
B230219D22Rik	8.98847e-09	0.13459	0.344	0.278	0.000210789	PO	B230219D22Rik
Aaas	9.12563e-09	0.198272	0.255	0.202	0.000214005	PO	Aaas
Cblb	9.21855e-09	0.109577	0.769	0.688	0.000216184	PO	Cblb
Pom121	9.28165e-09	0.189737	0.224	0.175	0.000217664	PO	Pom121
Lrrc491	9.72699e-09	0.168715	0.265	0.209	0.000228108	PO	Lrrc49
Kpna6	1.00473e-08	0.304043	0.137	0.101	0.000235619	PO	Kpna6
Dhx331	1.00567e-08	0.288742	0.139	0.102	0.00023584	PO	Dhx33
Cenpn1	1.03409e-08	0.200531	0.277	0.223	0.000242505	PO	Cenpn
Mre11a	1.05841e-08	0.153244	0.349	0.286	0.000248208	PO	Mre11a
Mettl1	1.08741e-08	0.275399	0.158	0.118	0.000255008	PO	Mettl1
Eif4g1	1.09398e-08	0.13322	0.629	0.55	0.000256549	PO	Eif4g1
Cyb5b	1.09518e-08	0.191267	0.375	0.314	0.00025683	PO	Cyb5b
Fgfr1op1	1.10931e-08	0.247044	0.22	0.172	0.000260145	PO	Fgfr1op
Lpcat1	1.11227e-08	0.189786	0.237	0.186	0.000260838	PO	Lpcat1
Lars21	1.12607e-08	0.162557	0.341	0.279	0.000264076	PO	Lars2
Dlst	1.15484e-08	0.126073	0.375	0.307	0.000270822	PO	Dlst
Rnf1651	1.18466e-08	0.187538	0.326	0.265	0.000277814	PO	Rnf165
Abat1	1.19214e-08	0.234572	0.192	0.148	0.000279569	PO	Abat
Mrps27	1.19837e-08	0.195419	0.281	0.226	0.00028103	PO	Mrps27
Appl2	1.20612e-08	0.262722	0.16	0.12	0.000282846	PO	Appl2
Pgs1	1.21162e-08	0.297797	0.129	0.093	0.000284136	PO	Pgs1
Gria31	1.21224e-08	0.103079	0.319	0.261	0.000284282	PO	Gria3
Cabin1	1.23006e-08	0.136058	0.429	0.359	0.00028846	PO	Cabin1
Taf3	1.24812e-08	0.122833	0.525	0.444	0.000292696	PO	Taf3
Dgkh	1.2838e-08	0.119913	0.238	0.187	0.000301063	PO	Dgkh
Smyd21	1.29515e-08	0.270812	0.189	0.145	0.000303726	PO	Smyd2
Arhgap191	1.3062e-08	0.28744	0.185	0.143	0.000306318	PO	Arhgap19
Rbm221	1.30766e-08	0.153261	0.239	0.187	0.000306659	PO	Rbm22
Snx7	1.30965e-08	0.304302	0.107	0.075	0.000307127	PO	Snx7
Uchl3	1.31491e-08	0.161275	0.328	0.266	0.00030836	PO	Uchl3
Stk24	1.31867e-08	0.107051	0.331	0.268	0.000309241	PO	Stk24
Taf1	1.33228e-08	0.118665	0.436	0.36	0.000312432	PO	Taf1
Agpat5	1.35322e-08	0.196847	0.227	0.178	0.000317344	PO	Agpat5
BC055324	1.3824e-08	0.183606	0.28	0.224	0.000324188	PO	BC055324
Mettl21	1.38548e-08	0.20812	0.211	0.163	0.00032491	PO	Mettl2
Nadk1	1.45438e-08	0.248341	0.196	0.151	0.000341066	PO	Nadk
Mib1	1.47429e-08	0.133107	0.618	0.539	0.000345735	PO	Mib1
Faxc	1.47677e-08	0.175688	0.26	0.209	0.000346318	PO	Faxc
Nup93	1.48799e-08	0.140322	0.41	0.339	0.000348949	PO	Nup93
Gemin5	1.50698e-08	0.212063	0.218	0.171	0.000353402	PO	Gemin5
Tdp1	1.53772e-08	0.169643	0.303	0.246	0.00036061	PO	Tdp1
Slc38a61	1.54501e-08	0.169089	0.33	0.269	0.000362321	PO	Slc38a6
Clk2	1.55092e-08	0.161161	0.325	0.266	0.000363706	PO	Clk2
Slc20a2	1.55651e-08	0.137641	0.445	0.375	0.000365017	PO	Slc20a2
Ankrd36	1.59754e-08	0.284772	0.13	0.095	0.000374639	PO	Ankrd36
Gars1	1.61276e-08	0.181208	0.255	0.202	0.000378209	PO	Gars
Rtl1	1.62452e-08	0.466978	0.06	0.037	0.000380965	PO	Rtl1
Fhad11	1.67548e-08	0.494419	0.054	0.033	0.000392916	PO	Fhad1
Nol10	1.68796e-08	0.176495	0.31	0.252	0.000395844	PO	Nol10
Slc1a4	1.72258e-08	0.370606	0.099	0.069	0.000403962	PO	Slc1a4
Champ11	1.74411e-08	0.279815	0.115	0.082	0.000409011	PO	Champ1
Pank4	1.74997e-08	0.261738	0.148	0.11	0.000410385	PO	Pank4
1600010M07Rik	1.75719e-08	0.276633	0.197	0.152	0.000412078	PO	1600010M07Rik
Usp22	1.8256e-08	0.582511	0.057	0.035	0.000428122	PO	Usp2
Rarg1	1.84358e-08	0.195214	0.256	0.205	0.000432338	PO	Rarg
Nup37	1.88182e-08	0.232967	0.227	0.181	0.000441305	PO	Nup37
Usp16	1.88683e-08	0.185374	0.314	0.258	0.000442482	PO	Usp16
Bok	1.90271e-08	0.5269	0.062	0.039	0.000446204	PO	Bok
Snhg6	1.92467e-08	0.21261	0.183	0.14	0.000451354	PO	Snhg6
Mettl25	1.94735e-08	0.208851	0.256	0.206	0.000456673	PO	Mettl25
Txlna	1.99171e-08	0.171599	0.337	0.276	0.000467075	PO	Txlna
Sdhaf3	1.9946e-08	0.259146	0.18	0.137	0.000467754	PO	Sdhaf3
Ankrd27	2.08246e-08	0.257853	0.188	0.145	0.000488358	PO	Ankrd27
Heatr5a	2.08411e-08	0.143765	0.377	0.313	0.000488744	PO	Heatr5a
Ube2v2	2.08814e-08	0.15435	0.269	0.215	0.000489689	PO	Ube2v2
Yars	2.08865e-08	0.26852	0.213	0.167	0.00048981	PO	Yars
Ppip5k2	2.13666e-08	0.15251	0.46	0.389	0.000501068	PO	Ppip5k2
M1ap	2.14751e-08	0.622629	0.055	0.034	0.000503613	PO	M1ap
Ssb	2.15084e-08	0.128011	0.455	0.382	0.000504393	PO	Ssb
Smyd31	2.17962e-08	0.114668	0.749	0.682	0.000511142	PO	Smyd3
Gm8281	2.1892e-08	0.811969	0.035	0.019	0.00051339	PO	Gm8281
Atp7a	2.21011e-08	0.134954	0.401	0.334	0.000518292	PO	Atp7a
Gm15697	2.26635e-08	0.326112	0.104	0.073	0.000531481	PO	Gm15697
Rcor2	2.28951e-08	0.192746	0.252	0.201	0.000536913	PO	Rcor2
2810408I11Rik	2.30328e-08	0.375324	0.079	0.052	0.000540142	PO	2810408I11Rik
Rev1	2.31989e-08	0.129893	0.472	0.398	0.000544036	PO	Rev1
Ppic	2.33712e-08	0.234655	0.125	0.09	0.000548079	PO	Ppic
Prpf6	2.3726e-08	0.142577	0.379	0.313	0.000556399	PO	Prpf6
Rnf216	2.37993e-08	0.104572	0.651	0.57	0.000558118	PO	Rnf216
Ric1	2.4015e-08	0.116087	0.482	0.405	0.000563175	PO	Ric1
Sacs	2.40938e-08	0.312497	0.089	0.06	0.000565024	PO	Sacs
Xpo51	2.42062e-08	0.211789	0.254	0.203	0.000567659	PO	Xpo5
Rhobtb3	2.43539e-08	0.119529	0.631	0.549	0.000571123	PO	Rhobtb3
Hmmr1	2.46333e-08	0.16115	0.28	0.226	0.000577675	PO	Hmmr
Ccdc571	2.48899e-08	0.161229	0.289	0.233	0.000583693	PO	Ccdc57
Ext2	2.49905e-08	0.181704	0.354	0.293	0.000586052	PO	Ext2
Maoa	2.56736e-08	0.369413	0.127	0.093	0.000602071	PO	Maoa
Ccnt1	2.60516e-08	0.135101	0.487	0.415	0.000610936	PO	Ccnt1
Gm12514	2.64414e-08	1.40101	0.017	0.007	0.000620076	PO	Gm12514
Npc2	2.68601e-08	0.142824	0.261	0.209	0.000629896	PO	Npc2
2810429I04Rik	2.70055e-08	0.20173	0.174	0.131	0.000633306	PO	2810429I04Rik
Blcap	2.734e-08	0.164764	0.309	0.251	0.000641151	PO	Blcap
RP23-143B2.2	2.7489e-08	0.672669	0.043	0.025	0.000644644	PO	RP23-143B2.2
Xpo6	2.77139e-08	0.118304	0.471	0.395	0.000649919	PO	Xpo6
Birc6	2.80543e-08	0.113032	0.788	0.719	0.000657901	PO	Birc6
Wdr73	2.83552e-08	0.184604	0.204	0.158	0.000664957	PO	Wdr73
Kif2c1	2.92645e-08	0.219401	0.228	0.18	0.000686282	PO	Kif2c
Rdh11	2.94809e-08	0.394416	0.094	0.065	0.000691358	PO	Rdh11
Lvrn	2.95092e-08	0.917783	0.027	0.013	0.000692021	PO	Lvrn
Eif4ebp2	2.98552e-08	0.18928	0.265	0.214	0.000700135	PO	Eif4ebp2
Nufip2	3.02384e-08	0.128165	0.533	0.453	0.000709121	PO	Nufip2
Emg1	3.0709e-08	0.16565	0.288	0.232	0.000720157	PO	Emg1
Cenpf1	3.07507e-08	0.101024	0.484	0.407	0.000721135	PO	Cenpf
Nsg1	3.09376e-08	0.221054	0.147	0.11	0.000725517	PO	Nsg1
Atad5	3.109e-08	0.114883	0.51	0.436	0.00072909	PO	Atad5
Adgrl1	3.22758e-08	0.175783	0.341	0.278	0.0007569	PO	Adgrl1
Abce1	3.23625e-08	0.123521	0.3	0.242	0.000758932	PO	Abce1
Txndc15	3.24313e-08	0.259902	0.136	0.1	0.000760546	PO	Txndc15
Lpin1	3.31504e-08	0.3007	0.11	0.079	0.000777411	PO	Lpin1
Cyb5r1	3.33121e-08	0.20717	0.144	0.107	0.000781203	PO	Cyb5r1
Cenpa1	3.41338e-08	0.117513	0.347	0.282	0.000800472	PO	Cenpa
Atp1b3	3.45467e-08	0.139746	0.309	0.251	0.000810154	PO	Atp1b3
Ints3	3.46657e-08	0.161125	0.349	0.289	0.000812945	PO	Ints3
Sept91	3.52618e-08	0.11377	0.509	0.433	0.000826924	PO	Sept9
Marveld1	3.55039e-08	0.589595	0.052	0.032	0.000832601	PO	Marveld1
Papd5	3.60877e-08	0.139335	0.393	0.327	0.000846292	PO	Papd5
Nars	3.62705e-08	0.134811	0.341	0.28	0.00085058	PO	Nars
Cbfb	3.62773e-08	0.119323	0.532	0.46	0.000850739	PO	Cbfb
Upf3b	3.66e-08	0.114898	0.416	0.346	0.000858307	PO	Upf3b
Fam222b	3.69002e-08	0.139318	0.46	0.384	0.000865346	PO	Fam222b
Ythdf1	3.70759e-08	0.233811	0.189	0.146	0.000869468	PO	Ythdf1
Atg16l1	3.73575e-08	0.120269	0.339	0.277	0.00087607	PO	Atg16l1
Gna11	3.75653e-08	0.240243	0.16	0.12	0.000880944	PO	Gna11
Klhl22	3.79438e-08	0.199751	0.28	0.227	0.00088982	PO	Klhl22
Eif5	3.81749e-08	0.131479	0.592	0.514	0.000895239	PO	Eif5
Melk1	3.94137e-08	0.16136	0.262	0.211	0.000924291	PO	Melk
St6gal1	3.9479e-08	0.10996	0.58	0.506	0.000925823	PO	St6gal1
Rpap3	4.01992e-08	0.171337	0.258	0.206	0.000942711	PO	Rpap3
5430416N02Rik	4.04918e-08	0.207332	0.189	0.146	0.000949574	PO	5430416N02Rik
Cdyl	4.17829e-08	0.14197	0.406	0.342	0.000979851	PO	Cdyl
Sec63	4.20209e-08	0.133341	0.624	0.548	0.000985432	PO	Sec63
Jmjd6	4.22333e-08	0.309526	0.129	0.095	0.000990414	PO	Jmjd6
Dnajc24	4.23133e-08	0.135722	0.353	0.292	0.00099229	PO	Dnajc24
B3glct	4.55809e-08	0.153296	0.39	0.327	0.00106892	PO	B3glct
Gm30146	4.79806e-08	0.643003	0.048	0.029	0.00112519	PO	Gm30146
Cerk	4.80313e-08	0.297755	0.112	0.08	0.00112638	PO	Cerk
Kif14	4.8187e-08	0.218558	0.186	0.144	0.00113003	PO	Kif14
Nsd11	4.84473e-08	0.101867	0.845	0.79	0.00113614	PO	Nsd1
Lrrc58	4.86536e-08	0.141597	0.372	0.309	0.00114098	PO	Lrrc58
Utp151	4.86698e-08	0.270237	0.131	0.096	0.00114135	PO	Utp15
Aars1	4.87474e-08	0.235859	0.16	0.121	0.00114318	PO	Aars
Gatad2a	4.98644e-08	0.153932	0.358	0.297	0.00116937	PO	Gatad2a
Ncaph	5.02744e-08	0.238302	0.195	0.152	0.00117898	PO	Ncaph
Jakmip2	5.08858e-08	0.200361	0.189	0.146	0.00119332	PO	Jakmip2
Hspa14	5.10237e-08	0.220698	0.211	0.167	0.00119656	PO	Hspa14
Tsr3	5.10817e-08	0.338693	0.081	0.055	0.00119792	PO	Tsr3
Kcna6	5.11743e-08	0.534325	0.059	0.038	0.00120009	PO	Kcna6
Rtel1	5.19133e-08	0.290097	0.179	0.14	0.00121742	PO	Rtel1
Vps13c	5.19778e-08	0.148802	0.284	0.229	0.00121893	PO	Vps13c
Fasn	5.21878e-08	0.265605	0.21	0.166	0.00122386	PO	Fasn
Las1l	5.35248e-08	0.294426	0.172	0.133	0.00125521	PO	Las1l
Sema3f	5.52831e-08	0.255949	0.145	0.108	0.00129644	PO	Sema3f
Clpp	5.543e-08	0.15969	0.377	0.314	0.00129989	PO	Clpp
Rtn1	5.56711e-08	0.322778	0.065	0.042	0.00130554	PO	Rtn1
Samhd1	5.57734e-08	0.207523	0.256	0.204	0.00130794	PO	Samhd1
Sybu	5.73826e-08	0.711056	0.035	0.019	0.00134568	PO	Sybu
Psip1	5.81276e-08	0.13889	0.447	0.38	0.00136315	PO	Psip1
Hdac2	5.84173e-08	0.134534	0.383	0.321	0.00136994	PO	Hdac2
Sf3a3	5.87409e-08	0.145155	0.381	0.319	0.00137753	PO	Sf3a3
Cdk1	5.92944e-08	0.169644	0.248	0.199	0.00139051	PO	Cdk1
Bche1	5.94041e-08	0.504965	0.063	0.04	0.00139308	PO	Bche
Slc7a5	6.05426e-08	0.439247	0.068	0.044	0.00141978	PO	Slc7a5
Atp9b	6.17903e-08	0.101892	0.656	0.573	0.00144904	PO	Atp9b
Mtbp	6.44922e-08	0.132863	0.379	0.315	0.00151241	PO	Mtbp
Exosc9	6.54297e-08	0.3126	0.122	0.089	0.00153439	PO	Exosc9
Gorab	6.54819e-08	0.280714	0.12	0.087	0.00153562	PO	Gorab
Lrch31	6.57866e-08	0.111112	0.679	0.609	0.00154276	PO	Lrch3
Kpna1	6.60118e-08	0.150547	0.353	0.293	0.00154804	PO	Kpna1
Sec61a2	6.74697e-08	0.127127	0.358	0.295	0.00158223	PO	Sec61a2
Smad1	6.75081e-08	0.125565	0.377	0.313	0.00158313	PO	Smad1
Slc7a6os	6.79919e-08	0.176127	0.237	0.189	0.00159448	PO	Slc7a6os
Cstf1	7.03565e-08	0.398749	0.085	0.058	0.00164993	PO	Cstf1
Naa201	7.1304e-08	0.147282	0.349	0.287	0.00167215	PO	Naa20
Idh3a	7.27114e-08	0.316253	0.093	0.065	0.00170515	PO	Idh3a
Fbxl5	7.278e-08	0.178939	0.254	0.204	0.00170676	PO	Fbxl5
Dhx29	7.35047e-08	0.207879	0.192	0.149	0.00172376	PO	Dhx29
Zc3h12b	7.58106e-08	0.137149	0.378	0.316	0.00177783	PO	Zc3h12b
Asap2	7.69085e-08	0.114901	0.472	0.402	0.00180358	PO	Asap2
Cnot4	7.69327e-08	0.122367	0.754	0.691	0.00180415	PO	Cnot4
Iqgap31	7.81289e-08	0.284012	0.165	0.126	0.0018322	PO	Iqgap3
A730049H05Rik	7.87621e-08	1.00128	0.021	0.01	0.00184705	PO	A730049H05Rik
Usp15	8.18246e-08	0.107294	0.579	0.499	0.00191887	PO	Usp15
Slc39a141	8.21528e-08	0.23712	0.16	0.122	0.00192657	PO	Slc39a14
Txndc5	8.28213e-08	0.186802	0.203	0.159	0.00194224	PO	Txndc5
Hnrnpf	8.30411e-08	0.111433	0.477	0.403	0.0019474	PO	Hnrnpf
Dusp11	8.40932e-08	0.151869	0.312	0.255	0.00197207	PO	Dusp11
Hsph1	8.43809e-08	0.188565	0.228	0.181	0.00197882	PO	Hsph1
Tmc3	8.56896e-08	0.881716	0.023	0.011	0.00200951	PO	Tmc3
Slc26a8	8.62295e-08	0.729645	0.042	0.025	0.00202217	PO	Slc26a8
Thumpd31	8.68657e-08	0.199314	0.172	0.132	0.00203709	PO	Thumpd3
Sufu	8.74028e-08	0.145264	0.328	0.272	0.00204968	PO	Sufu
Grik4	8.92665e-08	0.211416	0.167	0.128	0.00209339	PO	Grik4
Tmem97	9.11724e-08	0.369508	0.082	0.056	0.00213808	PO	Tmem97
2810417H13Rik	9.15025e-08	0.158784	0.43	0.363	0.00214583	PO	2810417H13Rik
Kpna2	9.16703e-08	0.273504	0.123	0.09	0.00214976	PO	Kpna2
Cdr2l	9.21137e-08	0.461544	0.06	0.039	0.00216016	PO	Cdr2l
Kank2	9.33479e-08	0.117466	0.243	0.194	0.0021891	PO	Kank2
B930036N10Rik	9.40529e-08	0.406705	0.136	0.103	0.00220563	PO	B930036N10Rik
Pcid2	9.42463e-08	0.327673	0.131	0.098	0.00221017	PO	Pcid2
Gm8173	9.43258e-08	0.935977	0.018	0.008	0.00221203	PO	Gm8173
Kif221	9.5257e-08	0.188236	0.279	0.227	0.00223387	PO	Kif22
Tbl3	9.59005e-08	0.246253	0.131	0.097	0.00224896	PO	Tbl3
Zfp13	9.64199e-08	0.7438	0.072	0.049	0.00226114	PO	Zfp13
Immt	9.78997e-08	0.124707	0.464	0.395	0.00229585	PO	Immt
Dpy30	9.79673e-08	0.13501	0.355	0.297	0.00229743	PO	Dpy30
Sall4	9.86783e-08	0.334941	0.094	0.066	0.0023141	PO	Sall4
Uri11	1.00713e-07	0.136325	0.487	0.413	0.00236182	PO	Uri1
Prmt71	1.02547e-07	0.17178	0.296	0.243	0.00240482	PO	Prmt7
Exosc8	1.04141e-07	0.155406	0.226	0.18	0.0024422	PO	Exosc8
Gm19705	1.04315e-07	0.413439	0.101	0.072	0.0024463	PO	Gm19705
Kifc5b1	1.0575e-07	0.206982	0.269	0.219	0.00247994	PO	Kifc5b
Mphosph8	1.06246e-07	0.114552	0.409	0.343	0.00249157	PO	Mphosph8
Tecr	1.07403e-07	0.132029	0.515	0.448	0.0025187	PO	Tecr
Snai1	1.10302e-07	0.447114	0.08	0.054	0.00258669	PO	Snai1
Ncapd21	1.10352e-07	0.135955	0.546	0.474	0.00258786	PO	Ncapd2
Kansl21	1.10559e-07	0.102671	0.335	0.274	0.00259272	PO	Kansl2
Atad11	1.11568e-07	0.147093	0.355	0.295	0.00261638	PO	Atad1
Nle1	1.1165e-07	0.299557	0.107	0.077	0.00261831	PO	Nle1
Cct8	1.13102e-07	0.107965	0.457	0.385	0.00265236	PO	Cct8
Cenph	1.13342e-07	0.110536	0.454	0.383	0.00265798	PO	Cenph
Tsfm	1.13944e-07	0.30222	0.13	0.096	0.00267211	PO	Tsfm
Rilpl1	1.15577e-07	0.26764	0.147	0.111	0.0027104	PO	Rilpl1
Slc39a6	1.1601e-07	0.112223	0.258	0.206	0.00272054	PO	Slc39a6
Ak4	1.16073e-07	0.350072	0.089	0.062	0.00272202	PO	Ak4
Ctnnbl11	1.21221e-07	0.154433	0.327	0.269	0.00284276	PO	Ctnnbl1
Chtf18	1.21881e-07	0.390956	0.105	0.076	0.00285822	PO	Chtf18
Lman1	1.22494e-07	0.112649	0.443	0.376	0.0028726	PO	Lman1
Fut10	1.28837e-07	0.236479	0.202	0.16	0.00302135	PO	Fut10
Telo21	1.32448e-07	0.214026	0.167	0.128	0.00310604	PO	Telo2
Nop14	1.33394e-07	0.172636	0.253	0.204	0.00312823	PO	Nop14
Naa15	1.33846e-07	0.110479	0.797	0.741	0.00313882	PO	Naa15
Rpl10a	1.34056e-07	0.192253	0.205	0.161	0.00314375	PO	Rpl10a
Rpl13a1	1.34411e-07	0.165559	0.181	0.14	0.00315208	PO	Rpl13a
2310040G07Rik	1.35279e-07	0.398227	0.086	0.06	0.00317242	PO	2310040G07Rik
Dnajc61	1.38487e-07	0.401883	0.14	0.106	0.00324765	PO	Dnajc6
Ppp1r8	1.40933e-07	0.170203	0.218	0.173	0.00330503	PO	Ppp1r8
Baiap2l11	1.43372e-07	0.273298	0.116	0.085	0.00336223	PO	Baiap2l1
Hhat	1.43422e-07	0.20898	0.231	0.187	0.00336339	PO	Hhat
Gm26904	1.4416e-07	0.133914	0.384	0.321	0.00338068	PO	Gm26904
F930015N05Rik	1.45039e-07	1.37637	0.01	0.003	0.0034013	PO	F930015N05Rik
Tmem55a	1.47412e-07	0.129816	0.565	0.494	0.00345696	PO	Tmem55a
Tab1	1.4751e-07	0.235181	0.163	0.125	0.00345925	PO	Tab1
Mrps15	1.48544e-07	0.155209	0.213	0.168	0.0034835	PO	Mrps15
Sept111	1.50205e-07	0.12064	0.671	0.604	0.00352247	PO	Sept11
Chsy1	1.5128e-07	0.133431	0.347	0.288	0.00354766	PO	Chsy1
Scaf4	1.55963e-07	0.120422	0.466	0.395	0.00365749	PO	Scaf4
Ccdc163	1.56877e-07	0.466815	0.094	0.066	0.00367891	PO	Ccdc163
Nckap1	1.63815e-07	0.101879	0.669	0.585	0.00384162	PO	Nckap1
Aifm1	1.65e-07	0.206029	0.276	0.226	0.00386942	PO	Aifm1
Cct4	1.67089e-07	0.139247	0.349	0.292	0.0039184	PO	Cct4
Gtf2e1	1.69915e-07	0.186728	0.2	0.158	0.00398468	PO	Gtf2e1
Mrto4	1.709e-07	0.19331	0.155	0.118	0.00400779	PO	Mrto4
Topbp1	1.71959e-07	0.128098	0.509	0.439	0.00403262	PO	Topbp1
Heatr1	1.72189e-07	0.215742	0.17	0.131	0.00403801	PO	Heatr1
Ywhag	1.72777e-07	0.102307	0.34	0.281	0.00405179	PO	Ywhag
4833411C07Rik	1.72918e-07	1.65096	0.01	0.003	0.0040551	PO	4833411C07Rik
Trim35	1.75204e-07	0.118565	0.47	0.399	0.0041087	PO	Trim35
Ube2o	1.76043e-07	0.256342	0.205	0.164	0.00412839	PO	Ube2o
Gm294181	1.80386e-07	0.96151	0.016	0.007	0.00423024	PO	Gm29418
Capn6	1.81445e-07	0.108763	0.284	0.23	0.00425506	PO	Capn6
Zfp638	1.81976e-07	0.123176	0.651	0.579	0.00426751	PO	Zfp638
Kbtbd12	1.83466e-07	0.495134	0.042	0.025	0.00430246	PO	Kbtbd12
Nek1	1.85898e-07	0.190629	0.291	0.238	0.0043595	PO	Nek1
Hdx	1.88989e-07	0.181382	0.271	0.223	0.00443198	PO	Hdx
Fastkd1	1.90926e-07	0.233336	0.14	0.105	0.00447741	PO	Fastkd1
Rpl6	1.92934e-07	0.13364	0.508	0.436	0.00452449	PO	Rpl6
Tnpo3	1.94057e-07	0.114858	0.546	0.471	0.00455083	PO	Tnpo3
Atm	1.98557e-07	0.12386	0.487	0.42	0.00465635	PO	Atm
Gm26745	2.00053e-07	0.121926	0.323	0.265	0.00469144	PO	Gm26745
Zcchc71	2.00834e-07	0.124937	0.696	0.626	0.00470976	PO	Zcchc7
Lyar	2.07161e-07	0.11774	0.207	0.162	0.00485814	PO	Lyar
1810032O08Rik	2.15412e-07	0.313575	0.101	0.073	0.00505164	PO	1810032O08Rik
BC068281	2.16087e-07	0.29257	0.097	0.069	0.00506746	PO	BC068281
Ercc61	2.17494e-07	0.142878	0.269	0.218	0.00510045	PO	Ercc6
Itga11	2.17701e-07	0.480679	0.065	0.043	0.00510532	PO	Itga11
Il13ra11	2.21946e-07	0.685055	0.03	0.016	0.00520485	PO	Il13ra1
Dock31	2.27219e-07	0.278283	0.079	0.054	0.0053285	PO	Dock3
Cul4b	2.33555e-07	0.173671	0.278	0.227	0.00547709	PO	Cul4b
Tyw11	2.44001e-07	0.157374	0.228	0.183	0.00572208	PO	Tyw1
Zfp1421	2.44184e-07	0.286942	0.103	0.074	0.00572637	PO	Zfp142
Sigmar1	2.45048e-07	0.301272	0.08	0.055	0.00574663	PO	Sigmar1
Fkbp1a1	2.45389e-07	0.128535	0.306	0.252	0.00575462	PO	Fkbp1a
Snrnp481	2.48567e-07	0.114125	0.482	0.41	0.00582915	PO	Snrnp48
Arhgap6	2.49482e-07	0.209234	0.222	0.18	0.0058506	PO	Arhgap6
Ppih	2.512e-07	0.181701	0.244	0.197	0.00589089	PO	Ppih
Zfp326	2.52521e-07	0.101753	0.657	0.578	0.00592186	PO	Zfp326
Catsper3	2.55612e-07	0.811724	0.027	0.014	0.00599436	PO	Catsper3
Tecpr2	2.64601e-07	0.172432	0.21	0.167	0.00620515	PO	Tecpr2
Gm13703	2.65697e-07	0.979601	0.02	0.009	0.00623086	PO	Gm13703
Prom1	2.66326e-07	0.111815	0.478	0.411	0.00624561	PO	Prom1
Gm20755	2.66667e-07	1.49434	0.011	0.004	0.00625361	PO	Gm20755
St13	2.6874e-07	0.105695	0.546	0.474	0.00630222	PO	St13
Agtpbp1	2.68837e-07	0.132097	0.244	0.196	0.00630449	PO	Agtpbp1
Sox9	2.7193e-07	0.205345	0.157	0.12	0.00637704	PO	Sox9
Mpzl1	2.72366e-07	0.121628	0.471	0.402	0.00638725	PO	Mpzl1
Rnf180	2.79437e-07	0.265916	0.16	0.124	0.00655307	PO	Rnf180
Gen11	2.82233e-07	0.196994	0.242	0.196	0.00661865	PO	Gen1
Dis3l21	2.89515e-07	0.120045	0.645	0.575	0.00678941	PO	Dis3l2
Wipi11	2.90372e-07	0.295554	0.117	0.087	0.00680951	PO	Wipi1
Nsl1	2.906e-07	0.236502	0.216	0.174	0.00681486	PO	Nsl1
Lig1	2.91939e-07	0.103009	0.6	0.529	0.00684626	PO	Lig1
Styx	2.93768e-07	0.218596	0.192	0.152	0.00688916	PO	Styx
Sall11	2.97855e-07	0.938313	0.023	0.011	0.006985	PO	Sall1
Elovl4	2.99177e-07	0.470467	0.06	0.04	0.007016	PO	Elovl4
Gm267711	3.05282e-07	0.453441	0.045	0.027	0.00715916	PO	Gm26771
Alkbh8	3.05799e-07	0.112195	0.347	0.286	0.0071713	PO	Alkbh8
Gm38304	3.0595e-07	0.408217	0.053	0.033	0.00717483	PO	Gm38304
Gm12682	3.10417e-07	0.611766	0.113	0.084	0.00727959	PO	Gm12682
Eri2	3.17649e-07	0.220366	0.179	0.14	0.00744919	PO	Eri2
Tmem11	3.19924e-07	0.209876	0.163	0.126	0.00750253	PO	Tmem11
Mgat4e	3.20405e-07	1.1434	0.015	0.006	0.00751382	PO	Mgat4e
Dot1l	3.21005e-07	0.138775	0.377	0.316	0.00752788	PO	Dot1l
Haus6	3.21493e-07	0.118833	0.371	0.31	0.00753933	PO	Haus6
Stk32b	3.23072e-07	0.60927	0.043	0.026	0.00757635	PO	Stk32b
Tm7sf2	3.23783e-07	0.401688	0.061	0.04	0.00759304	PO	Tm7sf2
Mospd2	3.31808e-07	0.209996	0.195	0.154	0.00778123	PO	Mospd2
Rorb	3.46887e-07	0.426992	0.048	0.03	0.00813485	PO	Rorb
Nup214	3.48497e-07	0.126388	0.474	0.406	0.00817261	PO	Nup214
Wdr35	3.49145e-07	0.209884	0.166	0.128	0.00818779	PO	Wdr35
Nkd1	3.5258e-07	0.31267	0.126	0.095	0.00826835	PO	Nkd1
Mast21	3.5269e-07	0.131065	0.684	0.608	0.00827092	PO	Mast2
Thrap3	3.52815e-07	0.105932	0.687	0.612	0.00827387	PO	Thrap3
B230217C12Rik	3.58904e-07	0.423438	0.085	0.059	0.00841665	PO	B230217C12Rik
Esco21	3.63732e-07	0.195909	0.233	0.189	0.00852988	PO	Esco2
Snord1041	3.65847e-07	0.275911	0.129	0.097	0.00857949	PO	Snord104
Eif3a	3.69149e-07	0.135537	0.528	0.46	0.0086569	PO	Eif3a
Slc43a1	3.7136e-07	0.210509	0.109	0.08	0.00870876	PO	Slc43a1
Aen1	3.73e-07	0.197985	0.17	0.132	0.00874722	PO	Aen
As3mt	3.79292e-07	0.320927	0.104	0.075	0.00889478	PO	As3mt
2700099C18Rik1	3.82977e-07	0.100321	0.336	0.278	0.00898119	PO	2700099C18Rik
Timm91	3.84995e-07	0.218955	0.195	0.155	0.00902852	PO	Timm9
Txnrd1	3.85887e-07	0.125162	0.405	0.339	0.00904943	PO	Txnrd1
Smg5	3.89938e-07	0.204212	0.242	0.198	0.00914444	PO	Smg5
Gm28153	3.92068e-07	0.435047	0.049	0.031	0.00919438	PO	Gm28153
Atg10	3.93076e-07	0.147571	0.214	0.17	0.00921802	PO	Atg10
Hacd31	3.94242e-07	0.126088	0.361	0.303	0.00924537	PO	Hacd3
Rrp9	4.05349e-07	0.339821	0.077	0.053	0.00950584	PO	Rrp9
Gm44051	4.08609e-07	0.393238	0.123	0.092	0.0095823	PO	Gm44051
Dnm1l	4.08683e-07	0.124992	0.681	0.61	0.00958401	PO	Dnm1l
Mab21l1	4.18758e-07	0.317177	0.09	0.064	0.0098203	PO	Mab21l1
4930402H24Rik1	4.24328e-07	0.108526	0.451	0.382	0.00995092	PO	4930402H24Rik
Cul4a	4.3238e-07	0.125438	0.375	0.316	0.0101397	PO	Cul4a
Ercc2	4.41951e-07	0.353193	0.094	0.067	0.0103642	PO	Ercc2
Tmem184c1	4.45172e-07	0.185764	0.14	0.106	0.0104397	PO	Tmem184c
Gltscr1	4.47731e-07	0.126697	0.583	0.506	0.0104997	PO	Gltscr1
Clgn	4.56984e-07	0.72524	0.024	0.012	0.0107167	PO	Clgn
Gins3	4.61665e-07	0.25589	0.142	0.108	0.0108265	PO	Gins3
Trim2	4.61809e-07	0.177385	0.275	0.227	0.0108299	PO	Trim2
Trim37	4.66112e-07	0.127957	0.449	0.382	0.0109308	PO	Trim37
Cep85	4.67735e-07	0.191677	0.223	0.179	0.0109688	PO	Cep85
Impdh11	4.69167e-07	0.593111	0.045	0.027	0.0110024	PO	Impdh1
Utp18	4.80569e-07	0.250496	0.128	0.096	0.0112698	PO	Utp18
Klhl17	4.88796e-07	0.282734	0.103	0.075	0.0114628	PO	Klhl17
Adsl	4.96079e-07	0.217712	0.137	0.104	0.0116336	PO	Adsl
Man2a2	5.01834e-07	0.190904	0.223	0.178	0.0117685	PO	Man2a2
Prpf31	5.12834e-07	0.157696	0.313	0.26	0.0120265	PO	Prpf31
Arsk	5.13454e-07	0.263198	0.131	0.099	0.012041	PO	Arsk
Odf21	5.18635e-07	0.119182	0.516	0.449	0.0121625	PO	Odf2
Rcn1	5.20953e-07	0.128612	0.16	0.123	0.0122169	PO	Rcn1
Ccne2	5.22238e-07	0.188118	0.264	0.218	0.012247	PO	Ccne2
Helq	5.25985e-07	0.230862	0.237	0.193	0.0123349	PO	Helq
Angpt2	5.27002e-07	0.380126	0.073	0.05	0.0123587	PO	Angpt2
Sec16b	5.44122e-07	0.560022	0.038	0.022	0.0127602	PO	Sec16b
Nudcd2	5.4524e-07	0.200115	0.182	0.143	0.0127864	PO	Nudcd2
Kcnk4	5.47005e-07	0.472828	0.06	0.04	0.0128278	PO	Kcnk4
Chchd4	5.67688e-07	0.339055	0.098	0.071	0.0133128	PO	Chchd4
Syncrip	5.68504e-07	0.11248	0.596	0.527	0.013332	PO	Syncrip
Ubp1	5.70067e-07	0.130345	0.444	0.38	0.0133686	PO	Ubp1
Gm17435	5.73755e-07	0.335306	0.098	0.071	0.0134551	PO	Gm17435
Gramd4	5.76429e-07	0.163093	0.204	0.161	0.0135178	PO	Gramd4
Pex141	5.80796e-07	0.145838	0.541	0.476	0.0136203	PO	Pex14
Arl3	5.81925e-07	0.118611	0.416	0.352	0.0136467	PO	Arl3
Nmd3	5.85432e-07	0.125158	0.23	0.184	0.013729	PO	Nmd3
Msto1	5.93326e-07	0.314895	0.107	0.079	0.0139141	PO	Msto1
Pigk	5.95601e-07	0.197341	0.208	0.166	0.0139674	PO	Pigk
Phactr3	6.00634e-07	0.372423	0.066	0.045	0.0140855	PO	Phactr3
Aebp1	6.07861e-07	0.401624	0.051	0.032	0.0142549	PO	Aebp1
Gusb	6.16357e-07	0.200028	0.118	0.088	0.0144542	PO	Gusb
Ibtk	6.20809e-07	0.131528	0.281	0.23	0.0145586	PO	Ibtk
Zkscan17	6.40902e-07	0.184041	0.144	0.11	0.0150298	PO	Zkscan17
Limd1	6.56325e-07	0.211498	0.314	0.263	0.0153915	PO	Limd1
Tbccd1	6.63447e-07	0.19846	0.179	0.141	0.0155585	PO	Tbccd1
Nop9	6.81969e-07	0.265601	0.105	0.077	0.0159929	PO	Nop9
Aldh9a1	6.90706e-07	0.390543	0.079	0.055	0.0161977	PO	Aldh9a1
Bop11	6.94635e-07	0.225403	0.115	0.085	0.0162899	PO	Bop1
Incenp1	7.0291e-07	0.112201	0.321	0.268	0.0164839	PO	Incenp
Egflam1	7.07411e-07	0.165035	0.15	0.115	0.0165895	PO	Egflam
Cog4	7.11041e-07	0.155213	0.394	0.336	0.0166746	PO	Cog4
Slc9b2	7.1966e-07	0.595973	0.025	0.013	0.0168768	PO	Slc9b2
Polh	7.23219e-07	0.222112	0.156	0.12	0.0169602	PO	Polh
Rad51ap1	7.33904e-07	0.235563	0.168	0.133	0.0172108	PO	Rad51ap1
Slc20a1	7.36308e-07	0.148766	0.204	0.162	0.0172672	PO	Slc20a1
Ankhd1	7.45621e-07	0.118391	0.749	0.683	0.0174856	PO	Ankhd1
Prmt5	7.62192e-07	0.166333	0.224	0.18	0.0178742	PO	Prmt5
Prpf39	7.68711e-07	0.130865	0.462	0.402	0.0180271	PO	Prpf39
Rpn1	7.70984e-07	0.118852	0.276	0.228	0.0180803	PO	Rpn1
Tmem59	7.71366e-07	0.100696	0.275	0.224	0.0180893	PO	Tmem59
Ppp2r2a	7.77161e-07	0.119973	0.476	0.411	0.0182252	PO	Ppp2r2a
Zfp4071	7.83337e-07	0.117428	0.74	0.672	0.01837	PO	Zfp407
Adat1	7.93329e-07	0.156449	0.279	0.23	0.0186044	PO	Adat1
Itch	8.03356e-07	0.104085	0.734	0.671	0.0188395	PO	Itch
Gm3488	8.11135e-07	0.557149	0.047	0.03	0.0190219	PO	Gm3488
Fnbp4	8.24033e-07	0.106588	0.589	0.524	0.0193244	PO	Fnbp4
Zfp141	8.27716e-07	0.151853	0.254	0.207	0.0194108	PO	Zfp141
Surf6	8.41156e-07	0.327245	0.097	0.071	0.0197259	PO	Surf6
Gm3512	8.42048e-07	0.741999	0.02	0.01	0.0197469	PO	Gm3512
Mllt6	8.51581e-07	0.229294	0.177	0.141	0.0199704	PO	Mllt6
Sfxn2	8.51758e-07	0.206853	0.176	0.138	0.0199746	PO	Sfxn2
Bard1	8.52256e-07	0.176502	0.258	0.213	0.0199862	PO	Bard1
Stoml2	8.59675e-07	0.192661	0.155	0.12	0.0201602	PO	Stoml2
Hacd4	8.59692e-07	0.484961	0.045	0.028	0.0201606	PO	Hacd4
Mmp21	8.6285e-07	0.19419	0.157	0.122	0.0202347	PO	Mmp2
Map3k13	8.83501e-07	0.410592	0.069	0.047	0.020719	PO	Map3k13
Lepr	8.84189e-07	0.519001	0.04	0.024	0.0207351	PO	Lepr
Soat1	9.0117e-07	0.148895	0.254	0.208	0.0211333	PO	Soat1
Phf20	9.13467e-07	0.109453	0.564	0.496	0.0214217	PO	Phf20
Zfp771	9.1426e-07	0.184293	0.144	0.11	0.0214403	PO	Zfp771
Ptpn1	9.14586e-07	0.156097	0.321	0.269	0.0214479	PO	Ptpn1
Rpf2	9.33657e-07	0.185718	0.172	0.135	0.0218952	PO	Rpf2
Lman2	9.33951e-07	0.131909	0.187	0.147	0.0219021	PO	Lman2
Gpc1	9.38445e-07	0.204808	0.191	0.153	0.0220075	PO	Gpc1
Gm15341	9.39188e-07	0.377224	0.082	0.057	0.0220249	PO	Gm15341
Eml2	9.54505e-07	0.221342	0.115	0.086	0.0223841	PO	Eml2
4933431K23Rik1	9.56206e-07	0.350079	0.113	0.085	0.022424	PO	4933431K23Rik
Rrp151	9.62926e-07	0.137655	0.207	0.164	0.0225816	PO	Rrp15
Cherp	9.74128e-07	0.161773	0.353	0.3	0.0228443	PO	Cherp
Papd7	9.76603e-07	0.204235	0.175	0.138	0.0229023	PO	Papd7
Zfp248	9.85288e-07	0.183851	0.173	0.136	0.023106	PO	Zfp248
Crybg3.1	9.97531e-07	0.360293	0.104	0.077	0.0233931	PO	Crybg3.1
Prc11	1.00117e-06	0.164844	0.347	0.296	0.0234785	PO	Prc1
Nsun2	1.00439e-06	0.186176	0.21	0.17	0.0235539	PO	Nsun2
Ighmbp2	1.00656e-06	0.171012	0.153	0.118	0.0236047	PO	Ighmbp2
Pank1	1.01257e-06	0.127867	0.255	0.208	0.0237457	PO	Pank1
Nampt	1.02306e-06	0.16062	0.14	0.107	0.0239919	PO	Nampt
Abcf1	1.03696e-06	0.105969	0.384	0.324	0.0243178	PO	Abcf1
Polr3g	1.06336e-06	0.266526	0.118	0.089	0.0249368	PO	Polr3g
Gpsm2	1.07279e-06	0.142059	0.235	0.19	0.0251579	PO	Gpsm2
Gm26627	1.07678e-06	1.08079	0.014	0.006	0.0252517	PO	Gm26627
Uqcc1	1.07892e-06	0.114398	0.348	0.292	0.0253017	PO	Uqcc1
Mtx3	1.08086e-06	0.235104	0.127	0.096	0.0253474	PO	Mtx3
Rttn	1.09108e-06	0.144524	0.431	0.371	0.025587	PO	Rttn
Smc1a	1.09624e-06	0.129978	0.453	0.39	0.0257079	PO	Smc1a
9030612E09Rik	1.10836e-06	0.997927	0.018	0.009	0.0259922	PO	9030612E09Rik
Trub1	1.12976e-06	0.202115	0.143	0.11	0.026494	PO	Trub1
Epb41l1	1.13968e-06	0.229066	0.123	0.093	0.0267266	PO	Epb41l1
Ska3	1.14762e-06	0.17014	0.166	0.13	0.0269128	PO	Ska3
Cryz	1.14901e-06	0.306074	0.078	0.055	0.0269454	PO	Cryz
Dhps	1.15439e-06	0.200137	0.153	0.119	0.0270715	PO	Dhps
Tyw3	1.16872e-06	0.285465	0.101	0.074	0.0274077	PO	Tyw3
Tut1	1.17832e-06	0.190543	0.172	0.136	0.0276328	PO	Tut1
Nubpl	1.17873e-06	0.175103	0.282	0.234	0.0276423	PO	Nubpl
Exosc7	1.19237e-06	0.149898	0.31	0.261	0.0279624	PO	Exosc7
Mcmdc2	1.19661e-06	0.49857	0.042	0.026	0.0280617	PO	Mcmdc2
Pck2	1.21339e-06	0.387121	0.051	0.033	0.0284553	PO	Pck2
Dpy19l11	1.23318e-06	0.166423	0.259	0.214	0.0289193	PO	Dpy19l1
Klhl20	1.25935e-06	0.149695	0.171	0.134	0.0295331	PO	Klhl20
Cct2	1.2619e-06	0.11809	0.316	0.264	0.0295929	PO	Cct2
Cenpi1	1.28781e-06	0.155163	0.242	0.199	0.0302004	PO	Cenpi
Btbd31	1.28797e-06	0.139707	0.309	0.257	0.0302041	PO	Btbd3
Fastk1	1.32875e-06	0.248013	0.133	0.102	0.0311605	PO	Fastk
Pcgf6	1.33284e-06	0.116121	0.176	0.138	0.0312565	PO	Pcgf6
Cenpq	1.34806e-06	0.216365	0.2	0.162	0.0316133	PO	Cenpq
Gm14508	1.35521e-06	0.482201	0.042	0.026	0.0317811	PO	Gm14508
Sar1b	1.35709e-06	0.167589	0.145	0.111	0.0318252	PO	Sar1b
Gnptab	1.37625e-06	0.21008	0.136	0.104	0.0322745	PO	Gnptab
Ap1m1	1.41117e-06	0.274115	0.11	0.082	0.0330934	PO	Ap1m1
2700097O09Rik	1.41891e-06	0.128901	0.273	0.225	0.0332749	PO	2700097O09Rik
Tmed5	1.43224e-06	0.148436	0.141	0.108	0.0335875	PO	Tmed5
Acyp2	1.446e-06	0.281455	0.123	0.094	0.03391	PO	Acyp2
Hey2	1.45361e-06	1.0755	0.013	0.005	0.0340885	PO	Hey2
Xrcc4	1.45416e-06	0.101307	0.394	0.335	0.0341015	PO	Xrcc4
Tmem199	1.45434e-06	0.245008	0.126	0.096	0.0341057	PO	Tmem199
Fam46d	1.45981e-06	0.598667	0.027	0.015	0.034234	PO	Fam46d
Pcdh181	1.46481e-06	0.121418	0.154	0.119	0.0343513	PO	Pcdh18
Psat1	1.46902e-06	0.268103	0.085	0.061	0.03445	PO	Psat1
Asb13	1.50245e-06	0.192217	0.146	0.113	0.0352341	PO	Asb13
Ano2	1.5076e-06	0.853161	0.018	0.008	0.0353546	PO	Ano2
Tas1r1	1.52881e-06	0.927705	0.028	0.015	0.0358522	PO	Tas1r1
9130024F11Rik	1.55936e-06	0.154674	0.124	0.093	0.0365686	PO	9130024F11Rik
Cep41	1.55969e-06	0.211688	0.173	0.136	0.0365762	PO	Cep41
Trp53	1.58833e-06	0.157482	0.298	0.249	0.037248	PO	Trp53
Slc38a10	1.59083e-06	0.126265	0.274	0.225	0.0373066	PO	Slc38a10
Nap1l11	1.5953e-06	0.103749	0.717	0.652	0.0374115	PO	Nap1l1
Bms11	1.61082e-06	0.157777	0.278	0.231	0.0377752	PO	Bms1
Orc1	1.61334e-06	0.101596	0.212	0.169	0.0378344	PO	Orc1
Atp6v1a	1.64824e-06	0.103283	0.246	0.2	0.038653	PO	Atp6v1a
Gm206961	1.64931e-06	0.1322	0.191	0.152	0.0386781	PO	Gm20696
Kif20a1	1.6501e-06	0.159824	0.192	0.154	0.0386966	PO	Kif20a
Carm1	1.65769e-06	0.134736	0.302	0.251	0.0388745	PO	Carm1
Gm44875	1.65964e-06	0.339633	0.085	0.061	0.0389202	PO	Gm44875
Fancm	1.66313e-06	0.151346	0.269	0.222	0.039002	PO	Fancm
Rad54l	1.68321e-06	0.148278	0.308	0.259	0.039473	PO	Rad54l
Aldh18a1	1.68697e-06	0.192079	0.123	0.093	0.0395612	PO	Aldh18a1
Mdp1	1.68934e-06	0.325411	0.099	0.073	0.0396166	PO	Mdp1
Gpr161	1.72948e-06	0.244847	0.077	0.054	0.0405581	PO	Gpr161
Mvd	1.73343e-06	0.345717	0.048	0.031	0.0406506	PO	Mvd
Wars	1.7335e-06	0.207802	0.169	0.134	0.0406523	PO	Wars
Sfrp12	1.73681e-06	0.17039	0.186	0.148	0.04073	PO	Sfrp1
Adar1	1.77679e-06	0.111279	0.347	0.291	0.0416674	PO	Adar
Msra	1.77824e-06	0.157968	0.221	0.178	0.0417015	PO	Msra
Snhg15	1.84632e-06	0.275581	0.088	0.063	0.0432981	PO	Snhg15
Orc31	1.84896e-06	0.12574	0.347	0.291	0.0433599	PO	Orc3
Gtf2e2	1.87939e-06	0.135054	0.278	0.231	0.0440737	PO	Gtf2e2
Nup98	1.88542e-06	0.100094	0.585	0.514	0.044215	PO	Nup98
Dbf41	1.91019e-06	0.1554	0.233	0.19	0.0447959	PO	Dbf4
Zfp280c	1.92693e-06	0.109532	0.375	0.318	0.0451884	PO	Zfp280c
Flrt31	1.9806e-06	0.111893	0.303	0.254	0.046447	PO	Flrt3
Ythdc2	1.99127e-06	0.195228	0.192	0.154	0.0466974	PO	Ythdc2
Casc4	2.0058e-06	0.13719	0.359	0.304	0.047038	PO	Casc4
H2afy	2.01793e-06	0.128171	0.554	0.489	0.0473225	PO	H2afy
Ube2f	2.0817e-06	0.154312	0.203	0.164	0.048818	PO	Ube2f
Mphosph91	2.08575e-06	0.128497	0.451	0.391	0.0489129	PO	Mphosph9
Cwf19l1	2.10977e-06	0.221097	0.125	0.095	0.0494763	PO	Cwf19l1
Dnmt1	2.11797e-06	0.125633	0.418	0.356	0.0496684	PO	Dnmt1
Nudc	2.13413e-06	0.130436	0.248	0.203	0.0500475	PO	Nudc
Fads1	2.14939e-06	0.159978	0.298	0.251	0.0504053	PO	Fads1
Snhg17	2.15243e-06	0.19039	0.162	0.127	0.0504767	PO	Snhg17
Slc2a7	2.1539e-06	0.569207	0.055	0.037	0.0505111	PO	Slc2a7
Scap	2.17133e-06	0.127072	0.191	0.152	0.0509199	PO	Scap
Nudcd3	2.17292e-06	0.101121	0.636	0.566	0.0509571	PO	Nudcd3
Cluh1	2.17461e-06	0.214978	0.131	0.1	0.0509969	PO	Cluh
Peo1	2.18679e-06	0.420343	0.099	0.073	0.0512824	PO	Peo1
Dnajc2	2.18714e-06	0.139264	0.24	0.196	0.0512907	PO	Dnajc2
Srsf12	2.19158e-06	0.686902	0.025	0.014	0.0513948	PO	Srsf12
Rab9	2.19382e-06	0.253607	0.101	0.075	0.0514472	PO	Rab9
Pms2	2.20991e-06	0.220845	0.146	0.113	0.0518246	PO	Pms2
Rasl12	2.21037e-06	0.549909	0.034	0.02	0.0518355	PO	Rasl12
Cpsf1	2.2271e-06	0.23351	0.159	0.125	0.0522278	PO	Cpsf1
Gpatch2	2.24613e-06	0.122402	0.438	0.379	0.0526739	PO	Gpatch2
Mtx2	2.24792e-06	0.155356	0.289	0.242	0.0527159	PO	Mtx2
Gm16759	2.24895e-06	0.226528	0.129	0.099	0.0527401	PO	Gm16759
Kcnab1	2.25051e-06	0.460822	0.067	0.047	0.0527766	PO	Kcnab1
Mthfd1	2.26187e-06	0.119849	0.312	0.262	0.0530431	PO	Mthfd1
Emilin1	2.27991e-06	0.156994	0.186	0.148	0.0534662	PO	Emilin1
Atg4b	2.30493e-06	0.165074	0.246	0.202	0.0540529	PO	Atg4b
Gpat4	2.31793e-06	0.148301	0.3	0.253	0.0543579	PO	Gpat4
Cth	2.40028e-06	0.424778	0.069	0.048	0.0562891	PO	Cth
Nfatc3	2.44136e-06	0.133247	0.349	0.296	0.0572523	PO	Nfatc3
Wdr36	2.45087e-06	0.169371	0.169	0.134	0.0574752	PO	Wdr36
Scarf21	2.50235e-06	0.244332	0.146	0.114	0.0586826	PO	Scarf2
Gas2	2.5486e-06	0.186653	0.223	0.182	0.0597671	PO	Gas2
Diexf	2.55611e-06	0.158103	0.197	0.159	0.0599433	PO	Diexf
Nup107	2.58809e-06	0.113396	0.281	0.233	0.0606932	PO	Nup107
Sh3bgrl	2.64877e-06	0.114844	0.508	0.447	0.0621163	PO	Sh3bgrl
Ube2t1	2.66624e-06	0.142845	0.221	0.18	0.0625261	PO	Ube2t
St3gal21	2.74235e-06	0.154989	0.229	0.187	0.0643108	PO	St3gal2
Xrcc2	2.74624e-06	0.329937	0.092	0.068	0.064402	PO	Xrcc2
Ppp1r12c	2.75779e-06	0.12582	0.199	0.159	0.0646729	PO	Ppp1r12c
Cbl	2.76858e-06	0.113868	0.467	0.406	0.064926	PO	Cbl
Parp161	2.79675e-06	0.339361	0.058	0.039	0.0655866	PO	Parp16
Rad50	2.80077e-06	0.17102	0.302	0.256	0.0656808	PO	Rad50
Pdia41	2.81293e-06	0.105177	0.402	0.346	0.065966	PO	Pdia4
Plag1	2.82963e-06	0.115187	0.347	0.292	0.0663577	PO	Plag1
Cep97	2.83207e-06	0.108761	0.274	0.227	0.0664149	PO	Cep97
Terf11	2.84085e-06	0.128701	0.436	0.379	0.0666207	PO	Terf1
Trim59	2.8915e-06	0.114615	0.258	0.211	0.0678086	PO	Trim59
Nap1l4	2.9866e-06	0.111527	0.583	0.512	0.0700387	PO	Nap1l4
Osgin2	3.00315e-06	0.262051	0.104	0.077	0.0704268	PO	Osgin2
Nkd21	3.04062e-06	0.206375	0.13	0.1	0.0713056	PO	Nkd2
Cdca7l	3.04396e-06	0.12407	0.22	0.179	0.0713839	PO	Cdca7l
Nipa2	3.06237e-06	0.157689	0.283	0.236	0.0718157	PO	Nipa2
Eps15l1	3.12804e-06	0.107914	0.6	0.528	0.0733556	PO	Eps15l1
Mief1	3.12873e-06	0.17308	0.142	0.11	0.0733719	PO	Mief1
Psmg2	3.20067e-06	0.228372	0.135	0.105	0.0750589	PO	Psmg2
Ergic2	3.20068e-06	0.106909	0.413	0.35	0.0750592	PO	Ergic2
Fhl3	3.24733e-06	0.443237	0.046	0.03	0.0761531	PO	Fhl3
Ddrgk1	3.25019e-06	0.229842	0.109	0.082	0.0762201	PO	Ddrgk1
Ndufaf7	3.27523e-06	0.122784	0.104	0.077	0.0768075	PO	Ndufaf7
Tmem173	3.29699e-06	0.757503	0.025	0.014	0.0773177	PO	Tmem173
Cdc37l1	3.326e-06	0.115665	0.569	0.499	0.0779981	PO	Cdc37l1
Atad3a	3.36979e-06	0.231273	0.154	0.121	0.0790249	PO	Atad3a
Tgs1	3.41551e-06	0.138871	0.475	0.415	0.0800971	PO	Tgs1
Rexo2	3.4236e-06	0.234347	0.09	0.065	0.0802869	PO	Rexo2
Pelp1	3.42392e-06	0.195739	0.179	0.143	0.0802942	PO	Pelp1
Bub31	3.43557e-06	0.151248	0.356	0.305	0.0805676	PO	Bub3
Apitd11	3.50062e-06	0.340602	0.157	0.126	0.082093	PO	Apitd1
Gxylt21	3.5285e-06	0.261197	0.146	0.115	0.0827467	PO	Gxylt2
Gm267141	3.54022e-06	1.14267	0.013	0.005	0.0830217	PO	Gm26714
Gm4117	3.55599e-06	0.286432	0.125	0.096	0.0833915	PO	Gm4117
Tmem33	3.602e-06	0.170204	0.176	0.139	0.0844706	PO	Tmem33
Rhobtb2	3.62747e-06	0.28559	0.09	0.066	0.0850677	PO	Rhobtb2
Ftx	3.66121e-06	0.126529	0.326	0.276	0.085859	PO	Ftx
Zwint	3.73621e-06	0.114353	0.333	0.279	0.087618	PO	Zwint
Mcm8	3.75201e-06	0.112699	0.229	0.187	0.0879884	PO	Mcm8
Rara	3.84441e-06	0.207042	0.183	0.147	0.0901552	PO	Rara
Flywch1	3.91556e-06	0.246831	0.14	0.109	0.0918237	PO	Flywch1
Sun2	3.94042e-06	0.324638	0.075	0.053	0.0924069	PO	Sun2
Sdc3	4.01487e-06	0.275501	0.099	0.074	0.0941526	PO	Sdc3
Ttf2	4.01621e-06	0.154006	0.262	0.217	0.0941841	PO	Ttf2
Prps1	4.02513e-06	0.383753	0.078	0.056	0.0943934	PO	Prps1
Caln1	4.02593e-06	0.324742	0.07	0.049	0.094412	PO	Caln1
Taf2	4.06612e-06	0.119879	0.291	0.241	0.0953545	PO	Taf2
Rundc3b1	4.09938e-06	0.352358	0.107	0.081	0.0961345	PO	Rundc3b
Atg16l2	4.15134e-06	0.368378	0.067	0.046	0.097353	PO	Atg16l2
Taf12	4.15384e-06	0.318121	0.129	0.099	0.0974118	PO	Taf12
Actn31	4.17042e-06	0.58913	0.048	0.031	0.0978005	PO	Actn3
Gm26551	4.24434e-06	0.132551	0.225	0.184	0.099534	PO	Gm26551
Rnmt	4.26212e-06	0.168907	0.231	0.191	0.0999509	PO	Rnmt
Ybx3	4.27916e-06	0.139456	0.299	0.251	0.100351	PO	Ybx3
Gm26848	4.32265e-06	0.166141	0.461	0.402	0.101371	PO	Gm26848
Pank3	4.33018e-06	0.10117	0.269	0.223	0.101547	PO	Pank3
Hells	4.40124e-06	0.108184	0.776	0.722	0.103214	PO	Hells
Scfd2	4.41596e-06	0.129189	0.257	0.212	0.103559	PO	Scfd2
Trpm71	4.42859e-06	0.107796	0.618	0.548	0.103855	PO	Trpm7
Med26	4.45454e-06	0.152064	0.262	0.218	0.104464	PO	Med26
RP23-60P23.71	4.49293e-06	0.539274	0.085	0.062	0.105364	PO	RP23-60P23.7
Atp10a1	4.52168e-06	0.174541	0.204	0.166	0.106038	PO	Atp10a
Tnfrsf221	4.53019e-06	0.46809	0.041	0.026	0.106237	PO	Tnfrsf22
Pla2g16	4.56795e-06	0.687096	0.03	0.017	0.107123	PO	Pla2g16
Noc3l1	4.68471e-06	0.163493	0.2	0.162	0.109861	PO	Noc3l
Mfsd7b	4.69871e-06	0.177812	0.103	0.077	0.110189	PO	Mfsd7b
Jazf11	4.81063e-06	0.24796	0.183	0.148	0.112814	PO	Jazf1
C330027C09Rik	4.90434e-06	0.134628	0.226	0.184	0.115012	PO	C330027C09Rik
Nup155	4.94218e-06	0.100297	0.401	0.341	0.115899	PO	Nup155
Pnpla7	4.96196e-06	0.242317	0.088	0.064	0.116363	PO	Pnpla7
Adam2	4.96445e-06	0.445932	0.056	0.038	0.116421	PO	Adam2
Pgrmc1	5.05506e-06	0.189078	0.121	0.092	0.118546	PO	Pgrmc1
Taf5l	5.06872e-06	0.263177	0.108	0.082	0.118867	PO	Taf5l
Fam188a	5.1125e-06	0.162791	0.199	0.162	0.119893	PO	Fam188a
Mrps18b	5.14169e-06	0.322608	0.058	0.039	0.120578	PO	Mrps18b
Nufip1	5.19787e-06	0.176824	0.195	0.158	0.121895	PO	Nufip1
Naa40	5.32183e-06	0.160361	0.246	0.205	0.124802	PO	Naa40
Tmem169	5.34947e-06	0.466397	0.04	0.025	0.12545	PO	Tmem169
Zmpste24	5.41082e-06	0.126625	0.178	0.142	0.126889	PO	Zmpste24
Xrcc6	5.41934e-06	0.151152	0.172	0.136	0.127089	PO	Xrcc6
Zfp398	5.43144e-06	0.127423	0.249	0.205	0.127373	PO	Zfp398
Vps50	5.48953e-06	0.135694	0.272	0.227	0.128735	PO	Vps50
Phyh	5.51021e-06	0.633689	0.048	0.031	0.12922	PO	Phyh
Fra10ac1	5.51162e-06	0.173765	0.226	0.187	0.129253	PO	Fra10ac1
Acat3	5.52021e-06	0.743737	0.04	0.025	0.129454	PO	Acat3
Fanci	5.58453e-06	0.158427	0.196	0.159	0.130963	PO	Fanci
Aurka1	5.5914e-06	0.159712	0.161	0.128	0.131124	PO	Aurka
Ddx27	5.68279e-06	0.125736	0.194	0.156	0.133267	PO	Ddx27
Qtrt1	5.68524e-06	0.110096	0.188	0.15	0.133325	PO	Qtrt1
Hddc2	5.69333e-06	0.159045	0.142	0.11	0.133514	PO	Hddc2
C330007P06Rik	5.70558e-06	0.184159	0.229	0.19	0.133802	PO	C330007P06Rik
Klf8	5.7363e-06	0.252312	0.092	0.068	0.134522	PO	Klf8
Ppil3	5.75863e-06	0.25706	0.111	0.084	0.135046	PO	Ppil3
Rab3gap2	5.76299e-06	0.106276	0.27	0.223	0.135148	PO	Rab3gap2
4931414P19Rik	5.78749e-06	0.318999	0.111	0.085	0.135723	PO	4931414P19Rik
9530052E02Rik1	5.78943e-06	0.562028	0.036	0.022	0.135768	PO	9530052E02Rik
Ifngr21	5.82e-06	0.444057	0.074	0.053	0.136485	PO	Ifngr2
P3h3	5.87722e-06	0.237379	0.081	0.058	0.137827	PO	P3h3
Kmt5a1	5.98704e-06	0.112816	0.306	0.256	0.140402	PO	Kmt5a
Eya3	6.04217e-06	0.115327	0.52	0.458	0.141695	PO	Eya3
S1pr31	6.08267e-06	0.317995	0.092	0.068	0.142645	PO	S1pr3
Stk25	6.12761e-06	0.125763	0.175	0.139	0.143698	PO	Stk25
Utp11l	6.20649e-06	0.112875	0.23	0.187	0.145548	PO	Utp11l
Cnrip11	6.20994e-06	0.15569	0.092	0.068	0.145629	PO	Cnrip1
Ddx55	6.24849e-06	0.113069	0.211	0.172	0.146533	PO	Ddx55
Plaur	6.29324e-06	0.60644	0.029	0.017	0.147583	PO	Plaur
Cd2bp2	6.4131e-06	0.25928	0.11	0.084	0.150394	PO	Cd2bp2
Ccnb11	6.50799e-06	0.148129	0.21	0.171	0.152619	PO	Ccnb1
Klhdc4	6.65201e-06	0.210905	0.122	0.094	0.155996	PO	Klhdc4
Pus7l	6.70863e-06	0.483413	0.055	0.037	0.157324	PO	Pus7l
Shq1	6.77662e-06	0.172811	0.199	0.162	0.158918	PO	Shq1
Xrcc1	6.80658e-06	0.146444	0.273	0.228	0.159621	PO	Xrcc1
Ppp5c	6.81182e-06	0.152917	0.13	0.1	0.159744	PO	Ppp5c
Fam187b1	6.85251e-06	0.306032	0.073	0.052	0.160698	PO	Fam187b
Galk2	6.86365e-06	0.160958	0.273	0.229	0.16096	PO	Galk2
Ptdss2	6.91218e-06	0.140705	0.186	0.149	0.162098	PO	Ptdss2
Mak16	6.93005e-06	0.288704	0.13	0.101	0.162516	PO	Mak16
Gm42485	6.94862e-06	0.292239	0.115	0.088	0.162952	PO	Gm42485
Mina	7.00672e-06	0.363068	0.087	0.064	0.164315	PO	Mina
Depdc1a1	7.0082e-06	0.167583	0.174	0.14	0.164349	PO	Depdc1a
Plekhm3	7.0575e-06	0.134715	0.294	0.247	0.165505	PO	Plekhm3
Ngf1	7.08719e-06	0.298255	0.079	0.057	0.166202	PO	Ngf
Slc11a2	7.10254e-06	0.279801	0.113	0.086	0.166562	PO	Slc11a2
Ptprq	7.16777e-06	0.840621	0.014	0.006	0.168091	PO	Ptprq
Chek1	7.18579e-06	0.209984	0.124	0.095	0.168514	PO	Chek1
Ece2	7.22182e-06	0.323611	0.115	0.088	0.169359	PO	Ece2
3010026O09Rik	7.22557e-06	0.209007	0.119	0.091	0.169447	PO	3010026O09Rik
Gfm2	7.43047e-06	0.118822	0.307	0.259	0.174252	PO	Gfm2
Clcn7	7.43836e-06	0.147004	0.131	0.101	0.174437	PO	Clcn7
Nkain11	7.46307e-06	0.124267	0.208	0.169	0.175016	PO	Nkain1
Nutf2	7.56104e-06	0.122834	0.251	0.207	0.177314	PO	Nutf2
Cnih1	7.62161e-06	0.19346	0.136	0.106	0.178734	PO	Cnih1
Ube4b	7.81299e-06	0.107402	0.5	0.438	0.183222	PO	Ube4b
Tmc7	7.8628e-06	0.285547	0.061	0.042	0.184391	PO	Tmc7
Mta1	7.90004e-06	0.134141	0.318	0.269	0.185264	PO	Mta1
Prdm15	7.96562e-06	0.119311	0.255	0.212	0.186802	PO	Prdm15
Brix1	8.02467e-06	0.106209	0.198	0.16	0.188186	PO	Brix1
Nepro	8.05298e-06	0.354534	0.075	0.054	0.18885	PO	Nepro
BC003965	8.16588e-06	0.146275	0.143	0.112	0.191498	PO	BC003965
Lrrc59	8.33709e-06	0.114131	0.139	0.108	0.195513	PO	Lrrc59
Zmym11	8.42419e-06	0.181702	0.164	0.131	0.197556	PO	Zmym1
Prpf3	8.46961e-06	0.103433	0.28	0.233	0.198621	PO	Prpf3
Polr3d	8.48256e-06	0.12688	0.152	0.12	0.198925	PO	Polr3d
Nkap	8.52517e-06	0.15485	0.177	0.143	0.199924	PO	Nkap
Zfp91	8.58761e-06	0.115398	0.357	0.303	0.201388	PO	Zfp91
Sars	8.58772e-06	0.201234	0.149	0.118	0.201391	PO	Sars
Sympk	8.61462e-06	0.140867	0.222	0.183	0.202021	PO	Sympk
Smc2	8.62967e-06	0.102272	0.535	0.472	0.202374	PO	Smc2
Dhtkd1	8.68606e-06	0.185621	0.158	0.125	0.203697	PO	Dhtkd1
0610007P14Rik	8.68827e-06	0.115224	0.215	0.176	0.203749	PO	0610007P14Rik
Sart1	8.70389e-06	0.248069	0.156	0.124	0.204115	PO	Sart1
Mpped1	8.76931e-06	0.40769	0.037	0.023	0.205649	PO	Mpped1
Spryd7	8.80502e-06	0.461115	0.046	0.03	0.206486	PO	Spryd7
Psma5	8.81649e-06	0.11299	0.236	0.195	0.206756	PO	Psma5
Zfp639	8.8732e-06	0.160539	0.164	0.132	0.208085	PO	Zfp639
Copz1	9.23478e-06	0.117337	0.219	0.178	0.216565	PO	Copz1
Kpnb1	9.46234e-06	0.113471	0.446	0.389	0.221901	PO	Kpnb1
Strn4	9.55013e-06	0.118621	0.193	0.157	0.22396	PO	Strn4
Hprt	9.58561e-06	0.225533	0.12	0.093	0.224792	PO	Hprt
Trip10	9.64539e-06	0.389427	0.062	0.043	0.226194	PO	Trip10
Ccdc40	9.68772e-06	0.265603	0.054	0.037	0.227187	PO	Ccdc40
Gnl3l1	9.80071e-06	0.227608	0.155	0.123	0.229836	PO	Gnl3l
Gm6994	9.8939e-06	0.753059	0.017	0.008	0.232022	PO	Gm6994
Gm26507	1.00136e-05	0.233059	0.109	0.083	0.234828	PO	Gm26507
Exog	1.0224e-05	0.148446	0.167	0.134	0.239764	PO	Exog
Tmem233	1.03158e-05	0.934493	0.018	0.009	0.241916	PO	Tmem233
Gps1	1.03164e-05	0.194751	0.109	0.083	0.241929	PO	Gps1
Gar1	1.04854e-05	0.111039	0.177	0.142	0.245893	PO	Gar1
Nuf2	1.0593e-05	0.187488	0.181	0.147	0.248417	PO	Nuf2
Gins1	1.07555e-05	0.130412	0.242	0.201	0.252226	PO	Gins1
Mrpl1	1.07947e-05	0.13705	0.311	0.262	0.253147	PO	Mrpl1
Trap1	1.0903e-05	0.141265	0.273	0.23	0.255687	PO	Trap1
Vrk1	1.1003e-05	0.134047	0.377	0.325	0.258032	PO	Vrk1
Max	1.11451e-05	0.158234	0.163	0.13	0.261363	PO	Max
Aldh1a7	1.1212e-05	1.00765	0.013	0.006	0.262932	PO	Aldh1a7
Tmed2	1.12518e-05	0.200387	0.163	0.131	0.263865	PO	Tmed2
Iars21	1.1354e-05	0.137086	0.24	0.199	0.266262	PO	Iars2
Pi4k2a	1.18863e-05	0.131725	0.189	0.152	0.278745	PO	Pi4k2a
Lrrc40	1.19886e-05	0.167966	0.169	0.136	0.281144	PO	Lrrc40
Zbtb461	1.20392e-05	0.12456	0.154	0.122	0.282331	PO	Zbtb46
Slc25a22	1.20656e-05	0.250305	0.105	0.079	0.282949	PO	Slc25a22
Atf1	1.22324e-05	0.144096	0.255	0.213	0.286861	PO	Atf1
Smpdl3b	1.25023e-05	0.38492	0.038	0.024	0.293192	PO	Smpdl3b
Nde1	1.2678e-05	0.157574	0.275	0.232	0.297312	PO	Nde1
Gm11884	1.29648e-05	0.935172	0.016	0.008	0.304038	PO	Gm11884
Acacb	1.30117e-05	0.631828	0.046	0.031	0.305137	PO	Acacb
Lrrc45	1.30262e-05	0.114979	0.133	0.104	0.305478	PO	Lrrc45
Gtf2h4	1.31281e-05	0.209782	0.091	0.068	0.307868	PO	Gtf2h4
Lsg1	1.32643e-05	0.101195	0.354	0.303	0.311061	PO	Lsg1
Ankrd29	1.32678e-05	0.495134	0.048	0.032	0.311142	PO	Ankrd29
Rnf126	1.33594e-05	0.148544	0.159	0.127	0.313291	PO	Rnf126
Gm13427	1.36519e-05	0.348622	0.051	0.034	0.320151	PO	Gm13427
Uqcrc1	1.37165e-05	0.117816	0.192	0.156	0.321666	PO	Uqcrc1
Klc1	1.37223e-05	0.154279	0.385	0.331	0.321802	PO	Klc1
Aspscr1	1.37251e-05	0.132101	0.171	0.137	0.321868	PO	Aspscr1
Zscan22	1.38523e-05	0.303228	0.075	0.055	0.324849	PO	Zscan22
Eaf1	1.40752e-05	0.149328	0.127	0.098	0.330077	PO	Eaf1
Mdm11	1.41053e-05	0.124802	0.255	0.212	0.330782	PO	Mdm1
Gm14064	1.42268e-05	0.26303	0.117	0.09	0.333633	PO	Gm14064
Wdr91	1.43138e-05	0.337388	0.062	0.044	0.335672	PO	Wdr91
Tmem1861	1.43173e-05	0.108574	0.241	0.201	0.335754	PO	Tmem186
Ubr4	1.44591e-05	0.117642	0.33	0.28	0.339081	PO	Ubr4
Sbds	1.45766e-05	0.175817	0.106	0.08	0.341836	PO	Sbds
Ostc	1.46677e-05	0.115349	0.23	0.19	0.343971	PO	Ostc
Numa1	1.47407e-05	0.106048	0.577	0.508	0.345685	PO	Numa1
BC0069651	1.48997e-05	0.411925	0.056	0.039	0.349413	PO	BC006965
Rbm26	1.5007e-05	0.108346	0.715	0.65	0.35193	PO	Rbm26
Twistnb	1.50114e-05	0.178026	0.112	0.086	0.352032	PO	Twistnb
Stk4	1.5014e-05	0.125074	0.346	0.294	0.352092	PO	Stk4
Optn	1.51077e-05	0.362583	0.05	0.034	0.35429	PO	Optn
Klhl25	1.51922e-05	0.28039	0.078	0.057	0.356272	PO	Klhl25
Gm17382	1.52378e-05	0.522939	0.034	0.021	0.357342	PO	Gm17382
E2f7	1.52431e-05	0.100272	0.291	0.245	0.357466	PO	E2f7
Bcl2l12	1.53819e-05	0.114327	0.204	0.167	0.360722	PO	Bcl2l12
Skap1	1.54564e-05	0.82409	0.039	0.025	0.362469	PO	Skap1
Nfxl1	1.54821e-05	0.191127	0.187	0.153	0.36307	PO	Nfxl1
Zfp598	1.55146e-05	0.149953	0.149	0.118	0.363833	PO	Zfp598
Gm26871	1.55788e-05	0.322283	0.029	0.017	0.365338	PO	Gm26871
Trmt61a	1.56174e-05	0.602497	0.035	0.021	0.366245	PO	Trmt61a
Parp1	1.57529e-05	0.122962	0.263	0.22	0.369421	PO	Parp1
Lrrn3	1.57605e-05	0.814329	0.017	0.009	0.369601	PO	Lrrn3
Fbxw8	1.57886e-05	0.127877	0.32	0.272	0.370258	PO	Fbxw8
Fam21	1.57954e-05	0.104609	0.245	0.203	0.370418	PO	Fam21
Odf4	1.58965e-05	0.781196	0.051	0.035	0.372788	PO	Odf4
Corin1	1.5926e-05	1.07213	0.014	0.006	0.373481	PO	Corin
Cfap97	1.59559e-05	0.13219	0.225	0.186	0.374183	PO	Cfap97
Cerkl1	1.6024e-05	0.700574	0.017	0.009	0.37578	PO	Cerkl
Selenbp1	1.62649e-05	0.369996	0.078	0.057	0.381429	PO	Selenbp1
Ddx46	1.64031e-05	0.106777	0.48	0.417	0.384668	PO	Ddx46
Zfp592	1.64462e-05	0.153023	0.193	0.157	0.385679	PO	Zfp592
Commd10	1.6642e-05	0.121579	0.367	0.316	0.39027	PO	Commd10
Slc16a1	1.66718e-05	0.315735	0.08	0.059	0.39097	PO	Slc16a1
Tmem5	1.71238e-05	0.216638	0.104	0.079	0.40157	PO	Tmem5
Pla2g1b	1.7884e-05	0.530008	0.037	0.023	0.419397	PO	Pla2g1b
Rragb	1.79405e-05	0.237934	0.147	0.117	0.420722	PO	Rragb
Slc16a3	1.79939e-05	0.289364	0.076	0.056	0.421976	PO	Slc16a3
Ipo4	1.80202e-05	0.18836	0.13	0.102	0.422591	PO	Ipo4
Cux21	1.80647e-05	0.267026	0.253	0.216	0.423636	PO	Cux2
Dnajb11	1.81443e-05	0.166274	0.176	0.143	0.425503	PO	Dnajb11
Hcn11	1.82576e-05	0.208036	0.04	0.026	0.428159	PO	Hcn1
Ggt7	1.83641e-05	0.527501	0.021	0.011	0.430657	PO	Ggt7
1700034P13Rik	1.84236e-05	0.195531	0.156	0.125	0.432053	PO	1700034P13Rik
2600014E21Rik	1.85006e-05	0.451201	0.052	0.036	0.433857	PO	2600014E21Rik
Chuk	1.89498e-05	0.100346	0.291	0.246	0.444391	PO	Chuk
Wdr51	1.90072e-05	0.159434	0.207	0.171	0.445739	PO	Wdr5
Otub1	1.90205e-05	0.179749	0.13	0.102	0.44605	PO	Otub1
Micu31	1.90552e-05	0.114301	0.253	0.212	0.446863	PO	Micu3
Pcyox1l	1.96962e-05	0.157003	0.124	0.096	0.461896	PO	Pcyox1l
Fam118b	1.97483e-05	0.177994	0.182	0.148	0.463117	PO	Fam118b
Dera1	2.00194e-05	0.134255	0.173	0.139	0.469475	PO	Dera
Phrf1	2.01301e-05	0.106221	0.402	0.347	0.472072	PO	Phrf1
Coq51	2.02215e-05	0.196209	0.137	0.108	0.474216	PO	Coq5
Polr3gl	2.02827e-05	0.156227	0.135	0.106	0.47565	PO	Polr3gl
Murc	2.03151e-05	0.222254	0.118	0.092	0.476409	PO	Murc
Trim61	2.03333e-05	0.401545	0.052	0.036	0.476836	PO	Trim6
Ccdc14	2.03437e-05	0.123739	0.254	0.212	0.477081	PO	Ccdc14
RP24-122D14.3	2.06427e-05	0.174476	0.115	0.089	0.484093	PO	RP24-122D14.3
Pgk11	2.08829e-05	0.237143	0.1	0.076	0.489725	PO	Pgk1
Eif3j1	2.09213e-05	0.107852	0.23	0.191	0.490624	PO	Eif3j1
Dhx35	2.1027e-05	0.187219	0.132	0.104	0.493103	PO	Dhx35
Xpnpep1	2.11684e-05	0.153954	0.157	0.126	0.496419	PO	Xpnpep1
5730419F03Rik	2.12118e-05	0.90397	0.012	0.005	0.497437	PO	5730419F03Rik
Rassf8	2.15929e-05	0.123636	0.25	0.208	0.506375	PO	Rassf8
D2Wsu81e1	2.18407e-05	0.125276	0.202	0.166	0.512187	PO	D2Wsu81e
Thyn1	2.19944e-05	0.157368	0.144	0.114	0.51579	PO	Thyn1
Xylb	2.21645e-05	0.420866	0.045	0.03	0.51978	PO	Xylb
Cda	2.23661e-05	0.514523	0.042	0.028	0.524509	PO	Cda
Gm37634	2.24316e-05	1.19181	0.01	0.004	0.526044	PO	Gm37634
Crtc11	2.24553e-05	0.142417	0.174	0.14	0.526599	PO	Crtc1
Xpnpep2	2.24754e-05	0.957514	0.01	0.004	0.52707	PO	Xpnpep2
3110002H16Rik	2.25235e-05	0.309187	0.067	0.048	0.528198	PO	3110002H16Rik
C79798	2.25818e-05	0.286982	0.073	0.053	0.529567	PO	C79798
Tank	2.26625e-05	0.117095	0.221	0.183	0.531458	PO	Tank
Gm45053	2.32645e-05	0.954206	0.013	0.006	0.545576	PO	Gm45053
Nup188	2.35713e-05	0.130103	0.26	0.219	0.55277	PO	Nup188
Cdc73	2.39204e-05	0.112684	0.496	0.435	0.560957	PO	Cdc73
Mvk	2.42407e-05	0.322828	0.056	0.039	0.568469	PO	Mvk
Zbtb11	2.42733e-05	0.117771	0.223	0.185	0.569233	PO	Zbtb11
Necab2	2.47768e-05	0.506311	0.039	0.025	0.581041	PO	Necab2
Pola2	2.49059e-05	0.112056	0.263	0.222	0.584069	PO	Pola2
D030028A08Rik	2.50046e-05	0.202272	0.164	0.133	0.586383	PO	D030028A08Rik
Med22	2.52172e-05	0.331029	0.065	0.046	0.591368	PO	Med22
Fndc41	2.52385e-05	0.279426	0.091	0.069	0.591867	PO	Fndc4
Nfkbiz	2.53618e-05	0.168894	0.1	0.075	0.594759	PO	Nfkbiz
Swap70	2.553e-05	0.108359	0.219	0.181	0.598703	PO	Swap70
Entpd7	2.56218e-05	0.297302	0.089	0.067	0.600857	PO	Entpd7
Alg11	2.57469e-05	0.24983	0.094	0.071	0.60379	PO	Alg11
Atf6b	2.57807e-05	0.202704	0.138	0.109	0.604583	PO	Atf6b
Mylip	2.61409e-05	0.160056	0.145	0.115	0.613031	PO	Mylip
Sc5d	2.61699e-05	0.232005	0.1	0.077	0.61371	PO	Sc5d
Bdh2	2.64232e-05	0.333978	0.062	0.044	0.61965	PO	Bdh2
Gm44529	2.6563e-05	0.898507	0.014	0.006	0.622929	PO	Gm44529
1700003G18Rik	2.66151e-05	0.553414	0.061	0.043	0.624152	PO	1700003G18Rik
Zswim1	2.66859e-05	0.433761	0.048	0.033	0.62581	PO	Zswim1
Syngap11	2.70695e-05	0.187348	0.133	0.105	0.634808	PO	Syngap1
Pdia5	2.73285e-05	0.174586	0.124	0.097	0.64088	PO	Pdia5
Mtmr2	2.77569e-05	0.122437	0.247	0.208	0.650928	PO	Mtmr2
Inf2	2.81955e-05	0.302514	0.041	0.027	0.661214	PO	Inf2
Mrpl37	2.82448e-05	0.221732	0.116	0.09	0.662368	PO	Mrpl37
Bivm	2.87446e-05	0.186109	0.09	0.067	0.67409	PO	Bivm
Cdh23	2.88051e-05	0.470479	0.031	0.019	0.675508	PO	Cdh23
Pidd1	2.88299e-05	0.233039	0.08	0.059	0.67609	PO	Pidd1
Secisbp2	2.89001e-05	0.12384	0.238	0.199	0.677736	PO	Secisbp2
Nupl2	2.90586e-05	0.307451	0.1	0.077	0.681453	PO	Nupl2
Ctsk	2.91705e-05	0.672741	0.017	0.009	0.684076	PO	Ctsk
Prelid2	2.93177e-05	0.18815	0.12	0.094	0.687529	PO	Prelid2
Ttll12	2.94444e-05	0.239678	0.099	0.075	0.6905	PO	Ttll12
Ddx10	2.96811e-05	0.100387	0.336	0.288	0.696051	PO	Ddx10
Rbm19	3.0126e-05	0.185662	0.169	0.138	0.706485	PO	Rbm19
Mtpap	3.02698e-05	0.153191	0.197	0.163	0.709856	PO	Mtpap
Slc29a41	3.04236e-05	0.411522	0.045	0.03	0.713464	PO	Slc29a4
Ccnyl1	3.05713e-05	0.119785	0.19	0.156	0.716928	PO	Ccnyl1
Sag1	3.05823e-05	0.169376	0.075	0.055	0.717187	PO	Sag
Eif2ak2	3.0598e-05	0.162368	0.13	0.102	0.717553	PO	Eif2ak2
Gpr45	3.12634e-05	0.236825	0.061	0.043	0.733157	PO	Gpr45
Slc41a21	3.13064e-05	0.703395	0.018	0.01	0.734166	PO	Slc41a2
Osbp	3.14911e-05	0.139143	0.181	0.147	0.738497	PO	Osbp
Gsta2	3.15874e-05	0.781616	0.019	0.01	0.740755	PO	Gsta2
Atp13a3	3.18967e-05	0.123278	0.401	0.348	0.74801	PO	Atp13a3
Slc35c21	3.19049e-05	0.198172	0.086	0.064	0.748202	PO	Slc35c2
Nudcd1	3.23817e-05	0.160156	0.185	0.152	0.759384	PO	Nudcd1
St8sia41	3.27931e-05	0.295945	0.088	0.066	0.769032	PO	St8sia4
Cenpu	3.32816e-05	0.240234	0.109	0.084	0.780486	PO	Cenpu
Rnf182	3.38412e-05	0.177983	0.076	0.056	0.793609	PO	Rnf182
Gm17057	3.39038e-05	0.250532	0.075	0.055	0.795078	PO	Gm17057
Rnmtl1	3.48934e-05	0.177819	0.125	0.098	0.818286	PO	Rnmtl1
Ppm1d	3.49053e-05	0.133867	0.211	0.175	0.818565	PO	Ppm1d
Commd8	3.52694e-05	0.330646	0.061	0.044	0.827102	PO	Commd8
Polr3b	3.54632e-05	0.109563	0.26	0.22	0.831648	PO	Polr3b
Nin1	3.58314e-05	0.125656	0.223	0.186	0.840281	PO	Nin
Setd7	3.60587e-05	0.110673	0.201	0.166	0.845612	PO	Setd7
Prr14l	3.63181e-05	0.105755	0.256	0.214	0.851696	PO	Prr14l
Scyl1	3.63358e-05	0.231582	0.113	0.088	0.852111	PO	Scyl1
Zfp770	3.65749e-05	0.192446	0.115	0.09	0.857717	PO	Zfp770
6030442K20Rik	3.72098e-05	0.143699	0.14	0.111	0.872607	PO	6030442K20Rik
Rabepk	3.72885e-05	0.180396	0.126	0.099	0.874452	PO	Rabepk
Slc15a4	3.79741e-05	0.307331	0.073	0.054	0.890531	PO	Slc15a4
Ncbp1	3.84645e-05	0.139467	0.235	0.198	0.902031	PO	Ncbp1
Gmip	3.85036e-05	0.27749	0.068	0.049	0.902947	PO	Gmip
Bambi	3.85368e-05	0.185928	0.105	0.081	0.903728	PO	Bambi
D930016D06Rik	3.85465e-05	0.142951	0.22	0.183	0.903955	PO	D930016D06Rik
Akap1	3.85831e-05	0.352335	0.077	0.057	0.904812	PO	Akap1
Tpmt	3.87604e-05	0.144574	0.139	0.11	0.908969	PO	Tpmt
Zmat5	3.88658e-05	0.167027	0.149	0.119	0.911441	PO	Zmat5
1810007D17Rik	3.89775e-05	0.93147	0.014	0.007	0.914061	PO	1810007D17Rik
Nifk	3.99735e-05	0.179017	0.139	0.11	0.937419	PO	Nifk
Slc25a301	4.00403e-05	0.56398	0.029	0.017	0.938986	PO	Slc25a30
Col7a1	4.05429e-05	0.766209	0.019	0.01	0.950772	PO	Col7a1
Ero1l	4.11196e-05	0.120776	0.116	0.09	0.964296	PO	Ero1l
Ciapin1	4.13097e-05	0.179328	0.236	0.198	0.968755	PO	Ciapin1
B230354K17Rik	4.15011e-05	0.174024	0.104	0.08	0.973243	PO	B230354K17Rik
Sde21	4.16565e-05	0.136471	0.149	0.12	0.976888	PO	Sde2
Stard7	4.18879e-05	0.11621	0.174	0.141	0.982313	PO	Stard7
5031439G07Rik	4.19301e-05	0.143126	0.116	0.09	0.983304	PO	5031439G07Rik
Ncs1	4.25714e-05	0.190505	0.181	0.149	0.998341	PO	Ncs1
Dnajc27	4.27487e-05	0.129223	0.131	0.104	1	PO	Dnajc27
Gm43803	4.30419e-05	0.487437	0.022	0.012	1	PO	Gm43803
Cenpv1	4.30966e-05	0.15467	0.116	0.091	1	PO	Cenpv
Ttc26	4.33596e-05	0.179191	0.167	0.137	1	PO	Ttc26
Ndufaf6	4.33886e-05	0.180638	0.134	0.107	1	PO	Ndufaf6
Hacd1	4.34597e-05	0.179056	0.091	0.069	1	PO	Hacd1
Hist1h4i	4.34891e-05	0.35781	0.076	0.056	1	PO	Hist1h4i
Med24	4.40041e-05	0.158559	0.273	0.232	1	PO	Med24
Sbf1	4.40469e-05	0.165835	0.114	0.088	1	PO	Sbf1
Hsd17b4	4.41326e-05	0.167525	0.17	0.139	1	PO	Hsd17b4
Slc19a1	4.41592e-05	0.314112	0.075	0.056	1	PO	Slc19a1
Ankrd52	4.4515e-05	0.106099	0.224	0.186	1	PO	Ankrd52
Csk	4.70667e-05	0.138444	0.142	0.114	1	PO	Csk
Il16	4.78574e-05	1.10898	0.011	0.005	1	PO	Il16
Gnal	4.84718e-05	0.201785	0.06	0.043	1	PO	Gnal
Slc24a5	4.85319e-05	0.697729	0.029	0.018	1	PO	Slc24a5
Iah1	4.85797e-05	0.171688	0.093	0.07	1	PO	Iah1
Gm432781	4.8595e-05	0.450416	0.053	0.037	1	PO	Gm43278
Lingo2	4.86036e-05	0.35956	0.056	0.04	1	PO	Lingo2
Kif18b1	4.86282e-05	0.105742	0.176	0.143	1	PO	Kif18b
Gm13402	4.90314e-05	0.306647	0.064	0.046	1	PO	Gm13402
Hist2h4	4.93792e-05	1.10232	0.011	0.005	1	PO	Hist2h4
Opa3	4.98464e-05	0.272618	0.12	0.095	1	PO	Opa3
Palb2	5.03809e-05	0.139854	0.199	0.164	1	PO	Palb2
Gm26770	5.04329e-05	0.615038	0.028	0.017	1	PO	Gm26770
Zfp786	5.04348e-05	0.318124	0.031	0.019	1	PO	Zfp786
Hsf5	5.0934e-05	0.306648	0.069	0.05	1	PO	Hsf5
Arfgef2	5.10274e-05	0.101955	0.179	0.146	1	PO	Arfgef2
Got2	5.19193e-05	0.119249	0.284	0.242	1	PO	Got2
Gm45184	5.2855e-05	0.625943	0.02	0.011	1	PO	Gm45184
Iffo21	5.42271e-05	0.283198	0.054	0.038	1	PO	Iffo2
Smg9	5.46823e-05	0.175229	0.123	0.097	1	PO	Smg9
Dus4l	5.59871e-05	0.126049	0.18	0.147	1	PO	Dus4l
Klf15	5.66215e-05	0.589509	0.017	0.009	1	PO	Klf15
Gne	5.69058e-05	0.178798	0.065	0.047	1	PO	Gne
Nelfa	5.69658e-05	0.134783	0.177	0.145	1	PO	Nelfa
Nsun5	5.77614e-05	0.229233	0.081	0.06	1	PO	Nsun5
Bcas3os1	5.77624e-05	0.829486	0.012	0.006	1	PO	Bcas3os1
Med29	5.809e-05	0.262409	0.056	0.04	1	PO	Med29
Bri3bp1	5.81441e-05	0.153574	0.109	0.085	1	PO	Bri3bp
Lsm14b	5.83266e-05	0.116742	0.185	0.152	1	PO	Lsm14b
Tex261	5.84009e-05	0.203083	0.117	0.092	1	PO	Tex261
Ralgapb	5.90527e-05	0.111931	0.371	0.322	1	PO	Ralgapb
5930412G12Rik	5.9638e-05	0.32116	0.043	0.029	1	PO	5930412G12Rik
Rdm11	5.97982e-05	0.136933	0.195	0.162	1	PO	Rdm1
Ecsit	6.01589e-05	0.238254	0.081	0.061	1	PO	Ecsit
Pwwp2a	6.06334e-05	0.104686	0.392	0.34	1	PO	Pwwp2a
Fut1	6.08351e-05	0.421519	0.084	0.063	1	PO	Fut1
Lrwd1	6.10262e-05	0.186331	0.119	0.094	1	PO	Lrwd1
Zfp280b	6.1129e-05	0.193533	0.08	0.06	1	PO	Zfp280b
Zfp653	6.11717e-05	0.174302	0.139	0.111	1	PO	Zfp653
Magt11	6.26452e-05	0.117269	0.304	0.261	1	PO	Magt1
Tbc1d15	6.30277e-05	0.106895	0.227	0.189	1	PO	Tbc1d15
Smad9	6.30331e-05	0.39618	0.051	0.035	1	PO	Smad9
Lrrc75a	6.318e-05	0.141294	0.137	0.109	1	PO	Lrrc75a
Ccdc117	6.35162e-05	0.320147	0.076	0.057	1	PO	Ccdc117
Ccdc861	6.36529e-05	0.223452	0.077	0.057	1	PO	Ccdc86
Daglb	6.38773e-05	0.15637	0.106	0.083	1	PO	Daglb
Cdh121	6.40058e-05	0.503246	0.073	0.055	1	PO	Cdh12
Thoc6	6.4251e-05	0.154199	0.162	0.132	1	PO	Thoc6
Vps81	6.66251e-05	0.16474	0.169	0.139	1	PO	Vps8
Hax1	6.6668e-05	0.205761	0.086	0.066	1	PO	Hax1
Hgsnat1	6.69906e-05	0.101241	0.1	0.078	1	PO	Hgsnat
Ankmy2	6.80157e-05	0.107559	0.127	0.1	1	PO	Ankmy2
Gm26561	6.8613e-05	0.109268	0.199	0.164	1	PO	Gm26561
Tk1	6.93183e-05	0.141211	0.15	0.121	1	PO	Tk1
Adcy3	7.05665e-05	0.160924	0.139	0.112	1	PO	Adcy3
2810025M15Rik	7.17132e-05	0.216812	0.072	0.053	1	PO	2810025M15Rik
Hmha1	7.19199e-05	0.19871	0.074	0.055	1	PO	Hmha1
Ipo13	7.19545e-05	0.328264	0.073	0.054	1	PO	Ipo13
Tnks1bp1	7.35863e-05	0.241072	0.078	0.058	1	PO	Tnks1bp1
Ptpn11	7.37108e-05	0.101506	0.262	0.222	1	PO	Ptpn11
Gcsh	7.37939e-05	0.256102	0.071	0.053	1	PO	Gcsh
Mesdc1	7.38248e-05	0.302817	0.053	0.037	1	PO	Mesdc1
Arv1	7.38992e-05	0.128799	0.143	0.114	1	PO	Arv1
Ptprr	7.44887e-05	0.716655	0.015	0.008	1	PO	Ptprr
Ift88	7.53914e-05	0.125701	0.278	0.237	1	PO	Ift88
Clpb	7.54875e-05	0.127539	0.231	0.193	1	PO	Clpb
Kmt2b	7.57371e-05	0.138177	0.187	0.155	1	PO	Kmt2b
Shmt2	7.79014e-05	0.227105	0.09	0.069	1	PO	Shmt2
1700006J14Rik	7.84622e-05	0.215642	0.108	0.084	1	PO	1700006J14Rik
Plekha3	8.05489e-05	0.184286	0.138	0.111	1	PO	Plekha3
Arxes1	8.07601e-05	0.344118	0.056	0.04	1	PO	Arxes1
Ephb3	8.09445e-05	0.173826	0.151	0.123	1	PO	Ephb3
Ccnb21	8.12774e-05	0.122062	0.231	0.195	1	PO	Ccnb2
Cenpo	8.1333e-05	0.235209	0.109	0.086	1	PO	Cenpo
Syt12	8.19104e-05	0.55406	0.03	0.019	1	PO	Syt12
Wdr90	8.21962e-05	0.205417	0.133	0.107	1	PO	Wdr90
Xxylt1	8.31676e-05	0.158752	0.133	0.107	1	PO	Xxylt1
Asphd21	8.38826e-05	0.357815	0.04	0.027	1	PO	Asphd2
Mir1983	8.51204e-05	0.905471	0.011	0.005	1	PO	Mir1983
Rrp12	8.51375e-05	0.263947	0.066	0.048	1	PO	Rrp12
Prkaa1	8.80882e-05	0.144847	0.127	0.101	1	PO	Prkaa1
Ddx39	8.84936e-05	0.145188	0.163	0.134	1	PO	Ddx39
Mrpl40	8.93769e-05	0.202281	0.103	0.081	1	PO	Mrpl40
Ube2z	8.94385e-05	0.121683	0.154	0.125	1	PO	Ube2z
Tpcn2	9.09251e-05	0.181226	0.101	0.078	1	PO	Tpcn2
Coq4	9.41758e-05	0.304034	0.068	0.05	1	PO	Coq4
Pomt2	9.53749e-05	0.231293	0.09	0.069	1	PO	Pomt2
Glt8d21	9.64398e-05	0.392309	0.029	0.018	1	PO	Glt8d2
Nfe2l2	9.77437e-05	0.134085	0.163	0.133	1	PO	Nfe2l2
Rfc41	9.80857e-05	0.144573	0.137	0.11	1	PO	Rfc4
Impa1	9.88732e-05	0.272368	0.061	0.045	1	PO	Impa1
RP24-235B15.4	0.000100971	0.151069	0.13	0.104	1	PO	RP24-235B15.4
Trub2	0.000101086	0.118622	0.212	0.178	1	PO	Trub2
Gtse1	0.000102795	0.314551	0.08	0.06	1	PO	Gtse1
Tmem219	0.000103116	0.456862	0.041	0.028	1	PO	Tmem219
Isyna11	0.00010369	0.117831	0.122	0.097	1	PO	Isyna1
2310061I04Rik	0.000105042	0.217986	0.054	0.038	1	PO	2310061I04Rik
Bbs7	0.000105184	0.200762	0.105	0.082	1	PO	Bbs7
Mybl21	0.000105467	0.14656	0.119	0.095	1	PO	Mybl2
Olfml11	0.00010643	0.127782	0.099	0.076	1	PO	Olfml1
Gm14227	0.000107986	0.164708	0.157	0.129	1	PO	Gm14227
Fance	0.000108411	0.197536	0.088	0.068	1	PO	Fance
Prkar2a	0.000108749	0.166132	0.13	0.105	1	PO	Prkar2a
Ube2cbp	0.000109226	0.125017	0.138	0.112	1	PO	Ube2cbp
Serp21	0.000110319	0.25828	0.072	0.054	1	PO	Serp2
Fgd1	0.000110559	0.177513	0.178	0.147	1	PO	Fgd1
4930556J24Rik	0.000110799	0.271148	0.095	0.074	1	PO	4930556J24Rik
Fam206a	0.000112437	0.23727	0.067	0.05	1	PO	Fam206a
Gm9930	0.000112739	0.406345	0.034	0.022	1	PO	Gm9930
Gmeb2	0.000113081	0.111935	0.257	0.219	1	PO	Gmeb2
Tmem63b	0.000113466	0.107456	0.275	0.236	1	PO	Tmem63b
Vps33a	0.00011601	0.185401	0.107	0.084	1	PO	Vps33a
Nif3l11	0.000116273	0.179506	0.117	0.093	1	PO	Nif3l1
Surf21	0.000116882	0.363791	0.058	0.042	1	PO	Surf2
Nxpe3	0.000116906	0.207709	0.111	0.088	1	PO	Nxpe3
Gm13075	0.000118258	1.12838	0.01	0.005	1	PO	Gm13075
Dpy19l4	0.0001195	0.121612	0.299	0.258	1	PO	Dpy19l4
Nup35	0.000120808	0.148229	0.23	0.195	1	PO	Nup35
Polr1e	0.000121383	0.25695	0.046	0.032	1	PO	Polr1e
Gm15991	0.000121604	0.456416	0.022	0.013	1	PO	Gm15991
Ttbk1	0.000122115	0.420457	0.024	0.015	1	PO	Ttbk1
Rab231	0.000122379	0.132062	0.17	0.14	1	PO	Rab23
Poglut1	0.000124757	0.124082	0.182	0.151	1	PO	Poglut1
Sh3pxd2b	0.000124966	0.110488	0.347	0.301	1	PO	Sh3pxd2b
Gm26668	0.000125317	0.157071	0.164	0.136	1	PO	Gm26668
Tmem69	0.000126097	0.606711	0.027	0.017	1	PO	Tmem69
Ehd3	0.000130921	0.67818	0.02	0.012	1	PO	Ehd3
Slc35d3	0.00013157	0.902215	0.013	0.007	1	PO	Slc35d3
Znrf2	0.000131678	0.127747	0.171	0.141	1	PO	Znrf2
Ttc39c	0.000132604	0.126682	0.142	0.115	1	PO	Ttc39c
Wdr86	0.000133712	0.120933	0.14	0.113	1	PO	Wdr86
Ahcy	0.000133728	0.392167	0.065	0.048	1	PO	Ahcy
Gm20458	0.000134187	0.486714	0.035	0.023	1	PO	Gm20458
Cyb5r4	0.000137981	0.141458	0.114	0.09	1	PO	Cyb5r4
Mtmr4	0.000138318	0.110561	0.153	0.125	1	PO	Mtmr4
Ccm2	0.000139374	0.103399	0.331	0.285	1	PO	Ccm2
Usp8	0.000139502	0.115651	0.293	0.252	1	PO	Usp8
Ppp1r37	0.00013991	0.101789	0.186	0.155	1	PO	Ppp1r37
Qsox2	0.00014011	0.137422	0.105	0.082	1	PO	Qsox2
Fbxw2	0.000144184	0.105717	0.326	0.282	1	PO	Fbxw2
Usp31	0.000144696	0.100677	0.159	0.13	1	PO	Usp31
2510039O18Rik	0.000144857	0.143162	0.074	0.056	1	PO	2510039O18Rik
Hars1	0.000145094	0.166764	0.144	0.117	1	PO	Hars
Fam13a	0.000145139	0.101552	0.13	0.104	1	PO	Fam13a
Alg51	0.000145827	0.210394	0.096	0.075	1	PO	Alg5
Ppif	0.000145905	0.362347	0.059	0.043	1	PO	Ppif
Irak1bp1	0.00014692	0.170738	0.065	0.048	1	PO	Irak1bp1
Siah1b	0.000147329	0.312687	0.04	0.027	1	PO	Siah1b
BC107364	0.000147865	0.795754	0.018	0.01	1	PO	BC107364
Aimp2	0.000148369	0.258837	0.072	0.054	1	PO	Aimp2
B3gnt5	0.00015103	0.104221	0.145	0.118	1	PO	B3gnt5
Ppm1g	0.000153011	0.118526	0.243	0.207	1	PO	Ppm1g
Entpd5	0.000153856	0.333272	0.046	0.032	1	PO	Entpd5
Polrmt	0.00015401	0.272347	0.099	0.078	1	PO	Polrmt
Rad1	0.000154467	0.277857	0.066	0.049	1	PO	Rad1
Gm3411	0.00015592	0.335677	0.059	0.043	1	PO	Gm3411
Mrpl32	0.0001575	0.172328	0.057	0.041	1	PO	Mrpl32
Szt2	0.00015901	0.130555	0.152	0.124	1	PO	Szt2
Gng8	0.000160386	0.36227	0.064	0.048	1	PO	Gng8
Cnpy3	0.000160752	0.247493	0.097	0.076	1	PO	Cnpy3
Usp51	0.000165465	0.680488	0.021	0.012	1	PO	Usp51
Zdhhc3	0.000165655	0.168709	0.172	0.142	1	PO	Zdhhc3
Gfm1	0.00016639	0.137145	0.172	0.142	1	PO	Gfm1
2610042L04Rik	0.000166966	0.68479	0.018	0.01	1	PO	2610042L04Rik
Tmem128	0.000167175	0.270268	0.089	0.069	1	PO	Tmem128
L3mbtl21	0.000167611	0.198599	0.071	0.053	1	PO	L3mbtl2
1700018B08Rik	0.000168591	0.417275	0.018	0.01	1	PO	1700018B08Rik
Trmt61b	0.000168605	0.236229	0.105	0.083	1	PO	Trmt61b
Mrs2	0.00016935	0.180305	0.099	0.077	1	PO	Mrs2
Ankrd541	0.000172463	0.172263	0.086	0.067	1	PO	Ankrd54
B4galt7	0.000173226	0.31157	0.04	0.027	1	PO	B4galt7
Wdr171	0.000174007	0.170007	0.068	0.051	1	PO	Wdr17
Pacsin11	0.000174131	0.42014	0.038	0.025	1	PO	Pacsin1
Stk11ip	0.000176926	0.267994	0.053	0.038	1	PO	Stk11ip
Tmem86b	0.000177764	0.445907	0.032	0.021	1	PO	Tmem86b
Rnaseh2a	0.000181046	0.159238	0.123	0.099	1	PO	Rnaseh2a
Acap3	0.000181104	0.333815	0.039	0.026	1	PO	Acap3
D1Ertd622e	0.000183411	0.132067	0.076	0.058	1	PO	D1Ertd622e
Rtca	0.000183495	0.11027	0.191	0.16	1	PO	Rtca
Gm3696	0.000183932	0.240089	0.08	0.061	1	PO	Gm3696
Hand2	0.000186555	0.122928	0.187	0.156	1	PO	Hand2
Car13	0.00018657	0.65038	0.024	0.015	1	PO	Car13
Zfp438	0.000193916	0.127463	0.121	0.098	1	PO	Zfp438
Ddx19a1	0.000194135	0.105522	0.15	0.122	1	PO	Ddx19a
Ak6	0.00019563	0.234576	0.12	0.097	1	PO	Ak6
Gm10800	0.000196325	0.10574	0.256	0.22	1	PO	Gm10800
Stx4a	0.000197006	0.136971	0.096	0.075	1	PO	Stx4a
Ogfr	0.00019811	0.257341	0.091	0.071	1	PO	Ogfr
Sf3b4	0.000199657	0.113106	0.114	0.09	1	PO	Sf3b4
Gm296661	0.00020046	0.344899	0.052	0.037	1	PO	Gm29666
Edc4	0.000206035	0.171389	0.14	0.115	1	PO	Edc4
Nol9	0.000206094	0.190081	0.092	0.072	1	PO	Nol9
Ccna2	0.00020647	0.223613	0.097	0.076	1	PO	Ccna2
Trp53rka	0.000207688	0.569994	0.027	0.017	1	PO	Trp53rka
Xpc	0.000208611	0.143975	0.145	0.118	1	PO	Xpc
C130026I21Rik	0.000209232	0.410635	0.04	0.027	1	PO	C130026I21Rik
Gtsf1	0.000211128	0.605851	0.035	0.024	1	PO	Gtsf1
Ptpdc11	0.000211681	0.224454	0.072	0.055	1	PO	Ptpdc1
Dnajb2	0.000214204	0.348757	0.058	0.042	1	PO	Dnajb2
Fam210a	0.00021459	0.174016	0.104	0.082	1	PO	Fam210a
BC004004	0.000214808	0.130877	0.1	0.078	1	PO	BC004004
Trmt5	0.000216154	0.270452	0.045	0.032	1	PO	Trmt5
Gpr891	0.000218686	0.174159	0.169	0.141	1	PO	Gpr89
Cbll1	0.000220953	0.123463	0.14	0.114	1	PO	Cbll1
Hist1h2bj	0.000221199	0.714729	0.021	0.012	1	PO	Hist1h2bj
Gcat	0.000224477	0.246528	0.051	0.037	1	PO	Gcat
Pkd1l2	0.000225314	0.793162	0.014	0.007	1	PO	Pkd1l2
Psma8	0.000226924	0.856299	0.016	0.009	1	PO	Psma8
4930581F22Rik1	0.000227345	0.257224	0.067	0.05	1	PO	4930581F22Rik
9530059O14Rik1	0.000228035	0.200899	0.085	0.066	1	PO	9530059O14Rik
Gtf3c5	0.000233535	0.13803	0.136	0.111	1	PO	Gtf3c5
Brpf1	0.000234241	0.166666	0.143	0.117	1	PO	Brpf1
Exosc2	0.000237778	0.180992	0.113	0.09	1	PO	Exosc2
Cyld	0.000237815	0.122205	0.169	0.14	1	PO	Cyld
Fam160b1	0.000241311	0.13155	0.174	0.145	1	PO	Fam160b1
Fancb	0.000241364	0.202853	0.085	0.065	1	PO	Fancb
Cc2d2a	0.000244734	0.114083	0.218	0.184	1	PO	Cc2d2a
Gm12216	0.000250036	0.381993	0.04	0.027	1	PO	Gm12216
Gm26837	0.000250127	0.979011	0.01	0.005	1	PO	Gm26837
Arl2	0.000252126	0.167535	0.101	0.08	1	PO	Arl2
Snx18	0.000252378	0.105777	0.168	0.14	1	PO	Snx18
Slc25a47	0.000253861	0.297588	0.027	0.017	1	PO	Slc25a47
Syt11	0.000254351	0.240108	0.06	0.045	1	PO	Syt1
Clps	0.000254398	0.538941	0.023	0.014	1	PO	Clps
Mis18a	0.000255213	0.269229	0.069	0.052	1	PO	Mis18a
Recql41	0.000256486	0.24278	0.088	0.069	1	PO	Recql4
Msh51	0.000257072	0.238378	0.106	0.084	1	PO	Msh5
Tmem91	0.000257236	0.19385	0.079	0.061	1	PO	Tmem91
Csnk1g2	0.00026036	0.107834	0.222	0.187	1	PO	Csnk1g2
Liph	0.000262817	0.523303	0.049	0.035	1	PO	Liph
Brsk1	0.000264857	0.158655	0.172	0.143	1	PO	Brsk1
Nup43	0.000265385	0.114762	0.141	0.115	1	PO	Nup43
Gm36814	0.000270285	0.737488	0.023	0.014	1	PO	Gm36814
5730455P16Rik	0.000270638	0.173715	0.13	0.106	1	PO	5730455P16Rik
Zak1	0.000273372	0.130491	0.19	0.16	1	PO	Zak
Zfp790	0.000275627	0.418822	0.079	0.061	1	PO	Zfp790
Gpr50	0.000278058	0.151735	0.07	0.053	1	PO	Gpr50
Cpsf2	0.000284678	0.151998	0.156	0.129	1	PO	Cpsf2
Exd21	0.000285814	0.192118	0.14	0.115	1	PO	Exd2
Clcn61	0.00028749	0.148565	0.167	0.139	1	PO	Clcn6
Tubgcp4	0.000288604	0.13745	0.255	0.22	1	PO	Tubgcp4
Ssr41	0.000296651	0.139666	0.118	0.095	1	PO	Ssr4
AI987944	0.000305923	0.33493	0.045	0.032	1	PO	AI987944
Cpeb3	0.00030708	0.122226	0.143	0.117	1	PO	Cpeb3
Tomm20	0.000310287	0.18307	0.085	0.066	1	PO	Tomm20
C1qtnf1	0.000310631	0.74316	0.016	0.009	1	PO	C1qtnf1
B230112J18Rik	0.000310745	0.911615	0.016	0.009	1	PO	B230112J18Rik
4930586N03Rik	0.000313385	0.510812	0.03	0.019	1	PO	4930586N03Rik
Gm20416	0.000314342	0.858927	0.012	0.006	1	PO	Gm20416
Fgfrl1	0.000316402	0.178049	0.095	0.075	1	PO	Fgfrl1
Gm14308	0.000319953	0.392181	0.057	0.042	1	PO	Gm14308
Dpm2	0.000323394	0.34194	0.053	0.039	1	PO	Dpm2
Gm13187	0.000326015	0.594014	0.027	0.018	1	PO	Gm13187
1700120C14Rik	0.000326673	0.431745	0.071	0.055	1	PO	1700120C14Rik
Ankle2	0.000327398	0.165158	0.163	0.136	1	PO	Ankle2
Wdr92	0.000329063	0.17063	0.12	0.097	1	PO	Wdr92
Socs4	0.000330571	0.109057	0.13	0.105	1	PO	Socs4
Zfp445	0.000332685	0.141664	0.099	0.079	1	PO	Zfp445
Clta	0.000332953	0.109932	0.249	0.215	1	PO	Clta
Elk4	0.000335055	0.126313	0.103	0.081	1	PO	Elk4
Ogfod1	0.000337655	0.178733	0.095	0.075	1	PO	Ogfod1
Gm20498	0.000341347	0.185501	0.065	0.049	1	PO	Gm20498
Sh3gl31	0.000341502	0.225576	0.083	0.064	1	PO	Sh3gl3
9430038I01Rik	0.000341626	0.159403	0.092	0.072	1	PO	9430038I01Rik
Gm29585	0.000343524	0.617249	0.041	0.029	1	PO	Gm29585
Ccdc167	0.000343656	0.143607	0.13	0.106	1	PO	Ccdc167
Mfsd10	0.000344048	0.146693	0.116	0.093	1	PO	Mfsd10
Ddx54	0.000344478	0.162411	0.112	0.09	1	PO	Ddx54
Psmc3ip	0.000345276	0.10974	0.079	0.06	1	PO	Psmc3ip
Cog2	0.000345724	0.140665	0.126	0.102	1	PO	Cog2
Gm43608	0.000348846	0.227102	0.034	0.023	1	PO	Gm43608
Bace1	0.000351718	0.173526	0.102	0.081	1	PO	Bace1
Nfatc2ip	0.000353087	0.140688	0.075	0.057	1	PO	Nfatc2ip
Cpox	0.000354207	0.198612	0.11	0.088	1	PO	Cpox
Gm28960	0.000356931	0.849068	0.013	0.007	1	PO	Gm28960
Gm15879	0.000364465	0.428943	0.041	0.029	1	PO	Gm15879
Fdx1l	0.000366524	0.152314	0.074	0.057	1	PO	Fdx1l
Pycr2	0.000367745	0.280654	0.076	0.058	1	PO	Pycr2
Rnf26	0.000370205	0.178602	0.079	0.061	1	PO	Rnf26
Tars	0.000371658	0.162087	0.133	0.109	1	PO	Tars
Tmem50b	0.000373076	0.318749	0.05	0.036	1	PO	Tmem50b
Meaf6	0.000376004	0.102671	0.202	0.17	1	PO	Meaf6
Klhl26	0.000378138	0.12946	0.087	0.068	1	PO	Klhl26
Ints9	0.000383343	0.111217	0.3	0.261	1	PO	Ints9
Gm28055	0.000383957	0.256402	0.07	0.053	1	PO	Gm28055
Caml1	0.000384079	0.10748	0.142	0.117	1	PO	Caml
Mmgt1	0.000385712	0.359369	0.063	0.048	1	PO	Mmgt1
Kctd10	0.000386771	0.215643	0.056	0.041	1	PO	Kctd10
Mrps23	0.000390095	0.254343	0.043	0.03	1	PO	Mrps23
Epdr1	0.000395769	0.3108	0.045	0.032	1	PO	Epdr1
Xpnpep3	0.000399223	0.108614	0.213	0.181	1	PO	Xpnpep3
Vash2	0.00039935	0.114085	0.127	0.103	1	PO	Vash2
Polr3c	0.000401778	0.115258	0.119	0.096	1	PO	Polr3c
Gm162631	0.000404768	0.747395	0.022	0.013	1	PO	Gm16263
Enkd1	0.000406793	0.138594	0.119	0.097	1	PO	Enkd1
Dsn1	0.000409954	0.171381	0.082	0.063	1	PO	Dsn1
Gm14410	0.000415123	0.169721	0.145	0.12	1	PO	Gm14410
Ipmk	0.000416063	0.12984	0.083	0.064	1	PO	Ipmk
2310040G24Rik	0.000416151	0.408858	0.023	0.014	1	PO	2310040G24Rik
P4ha2	0.000416707	0.134355	0.082	0.064	1	PO	P4ha2
Scyl3	0.000417234	0.107525	0.104	0.083	1	PO	Scyl3
Slc9a5	0.000417272	0.116681	0.153	0.127	1	PO	Slc9a5
Adam33	0.000424622	1.05142	0.01	0.005	1	PO	Adam33
Zfp668	0.00042491	0.10602	0.127	0.103	1	PO	Zfp668
Gm44067	0.000430294	0.509175	0.019	0.011	1	PO	Gm44067
Fem1c	0.000432576	0.116528	0.161	0.134	1	PO	Fem1c
Dctn6	0.00043986	0.114884	0.19	0.16	1	PO	Dctn6
Mmd	0.000441174	0.127878	0.131	0.107	1	PO	Mmd
Eef1e1	0.000443981	0.134051	0.094	0.074	1	PO	Eef1e1
Gm9929	0.000444873	0.290567	0.086	0.067	1	PO	Gm9929
Zbtb37	0.000445332	0.112684	0.121	0.098	1	PO	Zbtb37
Cd52	0.000450125	0.387245	0.053	0.039	1	PO	Cd52
4932431P20Rik1	0.000451371	0.512258	0.019	0.011	1	PO	4932431P20Rik
Pstpip2	0.000454463	0.384122	0.038	0.026	1	PO	Pstpip2
Bpnt11	0.000460739	0.228429	0.081	0.063	1	PO	Bpnt1
Gm3468	0.000467535	0.259869	0.055	0.041	1	PO	Gm3468
1110008P14Rik	0.00046789	0.59292	0.02	0.012	1	PO	1110008P14Rik
Rpph1	0.000468047	0.202116	0.052	0.038	1	PO	Rpph1
Pwp1	0.000471993	0.14515	0.114	0.092	1	PO	Pwp1
Zfp850	0.000473831	0.276915	0.061	0.046	1	PO	Zfp850
Zfp54	0.000480832	0.30866	0.017	0.009	1	PO	Zfp54
4632415L05Rik	0.000480882	0.238687	0.065	0.049	1	PO	4632415L05Rik
Mfn2	0.000483813	0.164387	0.096	0.076	1	PO	Mfn2
Ccdc1341	0.000486884	0.188928	0.104	0.084	1	PO	Ccdc134
Map7d21	0.000489033	0.228462	0.079	0.062	1	PO	Map7d2
Ccdc84	0.000489079	0.156001	0.103	0.082	1	PO	Ccdc84
Gm16279	0.000489569	0.295343	0.067	0.051	1	PO	Gm16279
Gm973	0.00049441	0.392198	0.034	0.023	1	PO	Gm973
Mettl4-ps1	0.000501915	0.20886	0.131	0.108	1	PO	Mettl4-ps1
Chst3	0.000503035	0.156957	0.041	0.029	1	PO	Chst3
Gm15446	0.000510365	0.127544	0.116	0.094	1	PO	Gm15446
Gm105631	0.000518343	0.11776	0.114	0.093	1	PO	Gm10563
Dcps	0.000520109	0.19051	0.165	0.139	1	PO	Dcps
Noa11	0.00052291	0.252284	0.055	0.041	1	PO	Noa1
Rps16-ps2	0.000526206	0.148085	0.078	0.06	1	PO	Rps16-ps2
Dnajb12	0.000526411	0.101775	0.12	0.098	1	PO	Dnajb12
B4galt2	0.000526786	0.324347	0.061	0.046	1	PO	B4galt2
Nmi	0.00053987	0.599281	0.016	0.009	1	PO	Nmi
Tomm34	0.000551488	0.154123	0.127	0.104	1	PO	Tomm34
Rpusd4	0.000562165	0.20641	0.075	0.058	1	PO	Rpusd4
Sec23b	0.000563565	0.126472	0.19	0.162	1	PO	Sec23b
Extl2	0.00056665	0.342735	0.037	0.026	1	PO	Extl2
Matn3	0.00056791	0.547639	0.025	0.016	1	PO	Matn3
Ggact	0.000568242	0.216605	0.084	0.066	1	PO	Ggact
Slc23a4	0.000569504	0.768249	0.014	0.008	1	PO	Slc23a4
Zfp287	0.000569884	0.13489	0.121	0.099	1	PO	Zfp287
Gm13142	0.000573165	0.577609	0.014	0.007	1	PO	Gm13142
Minpp1	0.000584338	0.126479	0.173	0.145	1	PO	Minpp1
M6pr	0.0005861	0.123537	0.125	0.102	1	PO	M6pr
Lrrc14	0.000587485	0.254221	0.09	0.071	1	PO	Lrrc14
Twsg1	0.000592245	0.233037	0.132	0.11	1	PO	Twsg1
Adamts20	0.000604612	0.236786	0.074	0.057	1	PO	Adamts20
Slc35f2	0.000611157	0.309962	0.022	0.014	1	PO	Slc35f2
Cfap74	0.000619762	0.139784	0.071	0.054	1	PO	Cfap74
Gm13307	0.000627332	0.568047	0.027	0.018	1	PO	Gm13307
Pigf	0.000628465	0.270301	0.085	0.067	1	PO	Pigf
Cdh18	0.000634243	0.168818	0.068	0.052	1	PO	Cdh18
Nyap1	0.000634796	0.226611	0.046	0.033	1	PO	Nyap1
Aar2	0.000635841	0.192002	0.139	0.116	1	PO	Aar2
B4galt5	0.000636498	0.126	0.148	0.123	1	PO	B4galt5
Cpn1	0.000642154	1.01257	0.011	0.006	1	PO	Cpn1
Gm11476	0.000642858	0.453218	0.029	0.02	1	PO	Gm11476
Asna1	0.000643043	0.110054	0.11	0.089	1	PO	Asna1
Tagln3	0.000644264	0.142348	0.051	0.037	1	PO	Tagln3
Adcy4	0.000644296	0.303097	0.054	0.041	1	PO	Adcy4
Eif1ad	0.00065313	0.139441	0.097	0.077	1	PO	Eif1ad
Ncapg1	0.000655898	0.13607	0.214	0.183	1	PO	Ncapg
Lacc1	0.000657173	0.266874	0.042	0.03	1	PO	Lacc1
Fam102a1	0.000658419	0.155906	0.13	0.107	1	PO	Fam102a
Cgrrf1	0.000659564	0.151269	0.1	0.08	1	PO	Cgrrf1
Dvl1	0.000662345	0.251701	0.075	0.059	1	PO	Dvl1
Lmtk3	0.000665237	0.117435	0.118	0.096	1	PO	Lmtk3
Tmem161a	0.000666882	0.178643	0.148	0.124	1	PO	Tmem161a
4932412D23Rik	0.000671382	0.390571	0.038	0.027	1	PO	4932412D23Rik
Fbxo5	0.000677312	0.108892	0.171	0.144	1	PO	Fbxo5
Hkdc1	0.000678671	0.8252	0.01	0.005	1	PO	Hkdc1
Elac2	0.000684295	0.219736	0.058	0.044	1	PO	Elac2
Dhrs7b	0.00069448	0.248929	0.115	0.094	1	PO	Dhrs7b
Gm2420	0.000696937	0.579374	0.012	0.006	1	PO	Gm2420
Tti11	0.000698693	0.119368	0.169	0.143	1	PO	Tti1
Gabra2	0.000705927	0.351014	0.018	0.011	1	PO	Gabra2
Derl2	0.000706777	0.125948	0.13	0.107	1	PO	Derl2
Syce2	0.000709623	0.193468	0.098	0.079	1	PO	Syce2
Mapk11	0.000710106	0.796303	0.015	0.008	1	PO	Mapk11
Fam171b	0.000718511	0.129395	0.098	0.079	1	PO	Fam171b
Gm42835	0.000724047	0.872254	0.014	0.008	1	PO	Gm42835
2610301B20Rik	0.000724563	0.150147	0.115	0.094	1	PO	2610301B20Rik
Slc36a4	0.000729291	0.184133	0.086	0.068	1	PO	Slc36a4
Gm12355	0.000733297	0.432291	0.022	0.014	1	PO	Gm12355
Pold1	0.000733567	0.108768	0.143	0.119	1	PO	Pold1
Rad9a	0.000739565	0.186665	0.073	0.057	1	PO	Rad9a
Vps11	0.000739852	0.227869	0.077	0.06	1	PO	Vps11
Emc2	0.000740951	0.101608	0.133	0.11	1	PO	Emc2
Mzt11	0.00074142	0.132406	0.2	0.172	1	PO	Mzt1
B230312C02Rik	0.000748815	0.318951	0.101	0.082	1	PO	B230312C02Rik
Arfrp1	0.00074887	0.10782	0.146	0.122	1	PO	Arfrp1
Mri11	0.000756008	0.115099	0.083	0.065	1	PO	Mri1
Nt5dc2	0.000758478	0.121967	0.151	0.126	1	PO	Nt5dc2
Gm14164	0.000763723	0.363971	0.054	0.04	1	PO	Gm14164
Ctf2	0.000770732	0.697041	0.023	0.014	1	PO	Ctf2
Fam53c	0.00077298	0.155702	0.075	0.058	1	PO	Fam53c
Mmp23	0.000773491	0.676503	0.017	0.01	1	PO	Mmp23
Khnyn	0.000775243	0.149329	0.083	0.065	1	PO	Khnyn
Lzic	0.000786657	0.111224	0.107	0.086	1	PO	Lzic
Dgat2	0.000791382	0.559115	0.024	0.016	1	PO	Dgat2
Hist1h1b	0.000795938	0.120085	0.108	0.087	1	PO	Hist1h1b
Stra13	0.000809644	0.13813	0.089	0.071	1	PO	Stra13
Dnah2	0.000811914	0.182518	0.059	0.044	1	PO	Dnah2
AU019823	0.000822386	0.137681	0.09	0.071	1	PO	AU019823
Grm3	0.000829074	0.556108	0.062	0.047	1	PO	Grm3
Gm20631	0.000837185	0.224625	0.059	0.045	1	PO	Gm20631
Vwce	0.00084498	0.21356	0.046	0.033	1	PO	Vwce
Nom1	0.000851818	0.104962	0.185	0.158	1	PO	Nom1
Nup210l	0.000855254	0.103504	0.082	0.064	1	PO	Nup210l
Ubr7	0.000859739	0.148799	0.122	0.1	1	PO	Ubr7
Hibch	0.000864643	0.138738	0.13	0.107	1	PO	Hibch
Snupn	0.000864662	0.10193	0.078	0.061	1	PO	Snupn
Pdp1	0.000870805	0.474968	0.019	0.012	1	PO	Pdp1
Reep1	0.000872317	0.277504	0.075	0.059	1	PO	Reep1
Scarb1	0.0008742	0.113439	0.126	0.103	1	PO	Scarb1
Gm43603	0.000876282	0.610598	0.014	0.008	1	PO	Gm43603
Rundc1	0.000881729	0.38658	0.07	0.055	1	PO	Rundc1
Spdl1	0.000886591	0.113244	0.141	0.117	1	PO	Spdl1
Tmem120b	0.000893335	0.198205	0.12	0.099	1	PO	Tmem120b
Gm205281	0.000900652	0.671073	0.016	0.009	1	PO	Gm20528
Alg12	0.000901563	0.156625	0.08	0.063	1	PO	Alg12
Rfx1	0.000905123	0.106211	0.125	0.103	1	PO	Rfx1
Zbtb17	0.000907835	0.108523	0.175	0.149	1	PO	Zbtb17
Zfand4	0.000908111	0.152295	0.094	0.075	1	PO	Zfand4
H2-Q7	0.000914556	0.366478	0.027	0.018	1	PO	H2-Q7
Ankrd13a	0.000920617	0.110717	0.131	0.108	1	PO	Ankrd13a
Hist1h2ag	0.000927817	0.28765	0.046	0.034	1	PO	Hist1h2ag
Pfkfb3	0.000928462	0.286433	0.058	0.044	1	PO	Pfkfb3
Gm20661	0.000950532	0.244912	0.063	0.048	1	PO	Gm20661
Gm16183	0.000954107	0.28715	0.031	0.021	1	PO	Gm16183
Naf1	0.000955522	0.203792	0.105	0.086	1	PO	Naf1
Nfix1	0.0009576	0.567208	0.023	0.015	1	PO	Nfix
Nphs1	0.000961627	0.829128	0.01	0.005	1	PO	Nphs1
Tcf7	0.000962617	0.641323	0.017	0.01	1	PO	Tcf7
Ercc3	0.000974584	0.133216	0.098	0.079	1	PO	Ercc3
Rhbdd3	0.000976163	0.211892	0.084	0.067	1	PO	Rhbdd3
Sh2b3	0.000981052	0.504678	0.024	0.015	1	PO	Sh2b3
Gm16159	0.000989735	0.637664	0.016	0.009	1	PO	Gm16159
Etfdh	0.000995866	0.108929	0.161	0.135	1	PO	Etfdh
Ebp	0.000997842	0.232306	0.034	0.023	1	PO	Ebp
Il27	0.000998693	0.699684	0.012	0.007	1	PO	Il27
Eif3b1	0.00100092	0.103267	0.192	0.165	1	PO	Eif3b
Sp1001	0.00100134	0.557658	0.037	0.026	1	PO	Sp100
Gm20536	0.00100976	0.618961	0.039	0.028	1	PO	Gm20536
Tigd2	0.00101615	0.201476	0.07	0.054	1	PO	Tigd2
Slc29a2	0.00102146	0.369461	0.032	0.022	1	PO	Slc29a2
1700102P08Rik	0.00102736	0.613748	0.019	0.011	1	PO	1700102P08Rik
Tmem43	0.00103013	0.151867	0.063	0.048	1	PO	Tmem43
Gm14023	0.00103642	0.261245	0.03	0.02	1	PO	Gm14023
Ddx4	0.00103877	0.335386	0.02	0.012	1	PO	Ddx4
Pcgf2	0.00104175	0.139436	0.235	0.203	1	PO	Pcgf2
Acsl1	0.00104742	0.302733	0.059	0.045	1	PO	Acsl1
Zfp599	0.00105049	0.251284	0.046	0.034	1	PO	Zfp599
Gpn3	0.00105235	0.11236	0.088	0.07	1	PO	Gpn3
Gm10658	0.00105644	0.319552	0.054	0.04	1	PO	Gm10658
Zfp984	0.00106134	0.314732	0.053	0.039	1	PO	Zfp984
Pus1	0.00107856	0.114312	0.091	0.073	1	PO	Pus1
Pebp4	0.00107972	0.80649	0.011	0.006	1	PO	Pebp4
Gm37640	0.00108014	0.489444	0.027	0.018	1	PO	Gm37640
Tinf2	0.00108552	0.35691	0.055	0.042	1	PO	Tinf2
Ablim2	0.0010951	0.383058	0.025	0.017	1	PO	Ablim2
Ptges	0.00109656	0.582312	0.016	0.01	1	PO	Ptges
Dnaaf51	0.0011065	0.160389	0.11	0.09	1	PO	Dnaaf5
Gm5915	0.00110783	0.13478	0.149	0.125	1	PO	Gm5915
Lgals9	0.00110861	0.443966	0.028	0.019	1	PO	Lgals9
Gm16503	0.00111234	0.330372	0.048	0.035	1	PO	Gm16503
Zmat3	0.00112198	0.132733	0.087	0.069	1	PO	Zmat3
Gm17106	0.00112461	0.12564	0.131	0.109	1	PO	Gm17106
Lhfpl4	0.00113371	0.663417	0.01	0.005	1	PO	Lhfpl4
Mtx1	0.00114597	0.119542	0.131	0.109	1	PO	Mtx1
Pdgfrl	0.00114919	0.224992	0.039	0.028	1	PO	Pdgfrl
Cd320	0.00115263	0.185257	0.061	0.046	1	PO	Cd320
Me1	0.00115529	0.113385	0.084	0.066	1	PO	Me1
Ctsh	0.00115945	0.893513	0.012	0.007	1	PO	Ctsh
Dpagt1	0.0011604	0.110581	0.106	0.087	1	PO	Dpagt1
Sgcz	0.00116277	0.137322	0.216	0.186	1	PO	Sgcz
Atp5g2	0.00116455	0.159426	0.107	0.087	1	PO	Atp5g2
Brat1	0.00116712	0.23045	0.067	0.052	1	PO	Brat1
Zfp783	0.00116791	0.117518	0.101	0.082	1	PO	Zfp783
Mrpl19	0.00117347	0.126631	0.112	0.091	1	PO	Mrpl19
Yars2	0.00118562	0.218003	0.052	0.038	1	PO	Yars2
Rpf1	0.00119102	0.171726	0.119	0.098	1	PO	Rpf1
Ccdc78	0.00119821	0.730731	0.012	0.006	1	PO	Ccdc78
Rpl10a-ps1	0.00120534	0.140085	0.086	0.069	1	PO	Rpl10a-ps1
Ppp3cc	0.00121132	0.117503	0.097	0.078	1	PO	Ppp3cc
4933407K13Rik	0.00123522	0.114117	0.214	0.184	1	PO	4933407K13Rik
Tmem70	0.00123564	0.132527	0.085	0.068	1	PO	Tmem70
RP23-416J8.1	0.00123895	0.502352	0.019	0.012	1	PO	RP23-416J8.1
Stard3	0.00124614	0.111457	0.093	0.074	1	PO	Stard3
Tmem151a	0.00125877	0.345555	0.026	0.017	1	PO	Tmem151a
Lrp3	0.00126028	0.34588	0.061	0.047	1	PO	Lrp3
Lrr1	0.00126118	0.277597	0.064	0.049	1	PO	Lrr1
Barx11	0.00126499	0.13017	0.151	0.128	1	PO	Barx1
Dzank1	0.00126605	0.258729	0.041	0.03	1	PO	Dzank1
Rnf123	0.00127686	0.128071	0.104	0.085	1	PO	Rnf123
Tmem132e	0.00127773	0.250148	0.015	0.009	1	PO	Tmem132e
RP23-330O16.3	0.0012812	0.392242	0.019	0.012	1	PO	RP23-330O16.3
Mtif3	0.00129308	0.257373	0.052	0.039	1	PO	Mtif3
Sdf2l1	0.00129611	0.268942	0.061	0.047	1	PO	Sdf2l1
Gm16702	0.00129671	0.841854	0.011	0.006	1	PO	Gm16702
A730081D07Rik	0.00130902	0.122762	0.178	0.151	1	PO	A730081D07Rik
Cpsf3l	0.00130965	0.131128	0.145	0.121	1	PO	Cpsf3l
Gm4922	0.00131321	1.11266	0.015	0.008	1	PO	Gm4922
Bad	0.00131653	0.369745	0.105	0.086	1	PO	Bad
Hpgd	0.0013169	0.311357	0.013	0.007	1	PO	Hpgd
Nctc11	0.00131749	0.70064	0.011	0.006	1	PO	Nctc1
Syn1	0.00134453	0.512988	0.02	0.013	1	PO	Syn1
2810002D19Rik	0.00134467	0.372318	0.026	0.017	1	PO	2810002D19Rik
Mtfmt1	0.00135404	0.14041	0.054	0.041	1	PO	Mtfmt
Slc26a11	0.00136993	0.226431	0.077	0.061	1	PO	Slc26a11
Lysmd2	0.00137699	0.542232	0.024	0.016	1	PO	Lysmd2
Glrx2	0.00137797	0.192248	0.072	0.057	1	PO	Glrx2
Themis2	0.00137861	0.517368	0.025	0.017	1	PO	Themis2
AW822252	0.00139289	0.297271	0.023	0.015	1	PO	AW822252
Fbxl6	0.00139558	0.16881	0.089	0.072	1	PO	Fbxl6
Tmem119	0.00139981	0.109671	0.079	0.063	1	PO	Tmem119
Apol7d	0.00140151	0.376046	0.032	0.022	1	PO	Apol7d
Snx17	0.0014059	0.172659	0.08	0.064	1	PO	Snx17
Ddx56	0.00140884	0.125898	0.094	0.076	1	PO	Ddx56
Iscu	0.00141207	0.196552	0.065	0.05	1	PO	Iscu
Clec18a1	0.00141391	1.18604	0.014	0.008	1	PO	Clec18a
Sgsm1	0.00142489	0.21773	0.065	0.05	1	PO	Sgsm1
Gpatch3	0.0014306	0.640615	0.036	0.025	1	PO	Gpatch3
Mical1	0.0014409	0.213788	0.044	0.032	1	PO	Mical1
Klhl1	0.00145571	0.46882	0.024	0.016	1	PO	Klhl1
1700017B05Rik	0.00145624	0.195934	0.047	0.035	1	PO	1700017B05Rik
Osbpl7	0.00145859	0.188217	0.071	0.056	1	PO	Osbpl7
Fam219b	0.00146483	0.417107	0.039	0.028	1	PO	Fam219b
A4galt	0.00147004	0.212281	0.057	0.044	1	PO	A4galt
Eme1	0.00147414	0.142285	0.173	0.148	1	PO	Eme1
E330009J07Rik	0.00148344	0.178899	0.113	0.093	1	PO	E330009J07Rik
Nqo1	0.00149419	0.254069	0.019	0.011	1	PO	Nqo1
Rab35	0.0015023	0.370047	0.069	0.054	1	PO	Rab35
Mrps17	0.0015056	0.155056	0.091	0.073	1	PO	Mrps17
Lamb3	0.00151625	0.663257	0.044	0.032	1	PO	Lamb3
Star	0.00152226	0.340086	0.022	0.014	1	PO	Star
Stat2	0.00154655	0.415575	0.082	0.065	1	PO	Stat2
Clca4b1	0.00154677	0.288857	0.039	0.028	1	PO	Clca4b
Pla2g61	0.00156431	0.196843	0.069	0.054	1	PO	Pla2g6
Pdha1	0.00159129	0.179279	0.074	0.058	1	PO	Pdha1
Capn10	0.00160743	0.138179	0.077	0.061	1	PO	Capn10
Wbscr22	0.00161106	0.107488	0.115	0.095	1	PO	Wbscr22
Btbd16	0.00161997	0.579383	0.018	0.011	1	PO	Btbd16
Decr2	0.00162898	0.113584	0.074	0.059	1	PO	Decr2
Capns11	0.00163399	0.131047	0.094	0.076	1	PO	Capns1
Gm11973	0.00163764	0.566136	0.02	0.012	1	PO	Gm11973
Ube2j1	0.00164148	0.12422	0.074	0.059	1	PO	Ube2j1
E2f4	0.0016434	0.13257	0.128	0.107	1	PO	E2f4
Inpp5b	0.00164428	0.122388	0.103	0.085	1	PO	Inpp5b
Apmap	0.0016761	0.105565	0.073	0.058	1	PO	Apmap
Yif1a	0.00167753	0.184223	0.042	0.031	1	PO	Yif1a
Tube1	0.00168342	0.181148	0.099	0.081	1	PO	Tube1
Poc5	0.00169349	0.13343	0.085	0.068	1	PO	Poc5
Pgrmc2	0.00169866	0.112172	0.1	0.081	1	PO	Pgrmc2
Arl14ep1	0.00170031	0.113141	0.141	0.119	1	PO	Arl14ep
Kyat31	0.00170723	0.196342	0.085	0.069	1	PO	Kyat3
Tifa	0.00171283	0.359974	0.03	0.021	1	PO	Tifa
Gm42715	0.00172186	0.226078	0.077	0.061	1	PO	Gm42715
Slc7a14	0.00173988	0.552646	0.017	0.01	1	PO	Slc7a14
Scml4	0.00174774	0.625003	0.016	0.009	1	PO	Scml4
Notum	0.00175085	0.426502	0.025	0.017	1	PO	Notum
Pgm2	0.00175991	0.14722	0.094	0.076	1	PO	Pgm2
Gm17494	0.00179698	0.178057	0.085	0.068	1	PO	Gm17494
Gm21738	0.00180459	0.179383	0.027	0.018	1	PO	Gm21738
Imp4	0.00180876	0.124477	0.089	0.072	1	PO	Imp4
Hemk1	0.00181487	0.321694	0.048	0.036	1	PO	Hemk1
Prkab1	0.00181557	0.153649	0.08	0.063	1	PO	Prkab1
Eif4ebp1	0.00182742	0.159003	0.081	0.064	1	PO	Eif4ebp1
Bend3	0.00183689	0.149609	0.124	0.103	1	PO	Bend3
Dnah12	0.0018418	0.721024	0.012	0.007	1	PO	Dnah12
Gm5148	0.00186337	0.292762	0.033	0.023	1	PO	Gm5148
Pzp	0.0018646	0.301245	0.033	0.023	1	PO	Pzp
4933431E20Rik	0.00186804	0.399413	0.024	0.016	1	PO	4933431E20Rik
Gm15818	0.00187814	0.356277	0.094	0.077	1	PO	Gm15818
2500002B13Rik	0.00188815	0.263452	0.043	0.032	1	PO	2500002B13Rik
Pgm3	0.00189395	0.13657	0.078	0.062	1	PO	Pgm3
Mboat7	0.00191102	0.174797	0.108	0.089	1	PO	Mboat7
Gk5	0.00191295	0.107964	0.09	0.072	1	PO	Gk5
Pqlc2	0.00191601	0.255381	0.046	0.034	1	PO	Pqlc2
Mthfsd	0.00192931	0.118973	0.117	0.097	1	PO	Mthfsd
Angptl4	0.00193157	0.227067	0.033	0.023	1	PO	Angptl4
Trmu	0.00194887	0.212171	0.083	0.066	1	PO	Trmu
Cd1d1	0.00195414	0.264708	0.038	0.027	1	PO	Cd1d1
Zfp719	0.00195663	0.135509	0.099	0.08	1	PO	Zfp719
Msrb2	0.00196294	0.14863	0.068	0.053	1	PO	Msrb2
Slc33a1	0.00197084	0.172672	0.119	0.099	1	PO	Slc33a1
RP23-430K5.3	0.0019895	0.696956	0.013	0.008	1	PO	RP23-430K5.3
Sap30	0.00200052	0.283594	0.044	0.033	1	PO	Sap30
F630040K05Rik	0.00200069	0.820098	0.02	0.012	1	PO	F630040K05Rik
Psmg1	0.00201762	0.184681	0.094	0.077	1	PO	Psmg1
Cd3eap	0.00202685	0.272181	0.047	0.035	1	PO	Cd3eap
Zfp658	0.0020298	0.253161	0.029	0.02	1	PO	Zfp658
C030034L19Rik	0.00203561	0.542494	0.023	0.015	1	PO	C030034L19Rik
Dynlt1f	0.00205398	0.220924	0.076	0.061	1	PO	Dynlt1f
Tns2	0.00206561	0.29587	0.025	0.017	1	PO	Tns2
Gm26709	0.00206569	0.787814	0.01	0.006	1	PO	Gm26709
Trabd	0.00208015	0.141922	0.1	0.082	1	PO	Trabd
Pdzd11	0.0020974	0.112614	0.064	0.05	1	PO	Pdzd11
Fbxo33	0.00211022	0.181283	0.053	0.04	1	PO	Fbxo33
Alg13	0.00211626	0.189139	0.064	0.05	1	PO	Alg1
Fam102b	0.00211675	0.136457	0.116	0.096	1	PO	Fam102b
Men1	0.00211832	0.217237	0.083	0.067	1	PO	Men1
1600002H07Rik	0.00211875	0.249058	0.06	0.047	1	PO	1600002H07Rik
Zfp202	0.00213133	0.234861	0.06	0.046	1	PO	Zfp202
E130304I02Rik	0.00215592	0.505103	0.014	0.008	1	PO	E130304I02Rik
Zbtb39	0.00215858	0.1484	0.076	0.06	1	PO	Zbtb39
Fam64a	0.00217318	0.129875	0.108	0.089	1	PO	Fam64a
Med30	0.00221597	0.134276	0.077	0.061	1	PO	Med30
Cyb5d2	0.00221671	0.316688	0.037	0.026	1	PO	Cyb5d2
Dcun1d2	0.0022403	0.169704	0.075	0.06	1	PO	Dcun1d2
Them4	0.0022492	0.268754	0.054	0.041	1	PO	Them4
Itpk1	0.00225744	0.111499	0.111	0.092	1	PO	Itpk1
Hist1h2ae	0.0022972	0.453946	0.024	0.016	1	PO	Hist1h2ae
Atp6ap1	0.00229916	0.182402	0.089	0.072	1	PO	Atp6ap1
Grin2a	0.00230398	0.254539	0.028	0.019	1	PO	Grin2a
Chrna9	0.00231109	0.83199	0.015	0.009	1	PO	Chrna9
Rptoros	0.00232593	0.402866	0.023	0.015	1	PO	Rptoros
Rbks	0.00233016	0.138512	0.061	0.047	1	PO	Rbks
Endov	0.00236271	0.16603	0.103	0.085	1	PO	Endov
Sox8	0.00236499	0.746429	0.016	0.01	1	PO	Sox8
Eif2b5	0.0023723	0.136329	0.08	0.064	1	PO	Eif2b5
Haus4	0.00237273	0.121378	0.11	0.091	1	PO	Haus4
Uchl51	0.00244138	0.111559	0.191	0.166	1	PO	Uchl5
Lins11	0.00244857	0.179745	0.096	0.079	1	PO	Lins1
Entpd61	0.00246421	0.215862	0.088	0.072	1	PO	Entpd6
Gpn1	0.00248807	0.140944	0.134	0.113	1	PO	Gpn1
Hadhb	0.00249251	0.114157	0.102	0.084	1	PO	Hadhb
Pdcd7	0.00249316	0.12816	0.062	0.048	1	PO	Pdcd7
E130012A19Rik	0.0025156	0.386185	0.02	0.013	1	PO	E130012A19Rik
Gpm6a	0.00252924	0.573877	0.027	0.019	1	PO	Gpm6a
Sh2b1	0.00255541	0.114473	0.126	0.106	1	PO	Sh2b1
Umps	0.0025753	0.15755	0.119	0.099	1	PO	Umps
Trip4	0.00258074	0.103027	0.262	0.229	1	PO	Trip4
Zfp809	0.00258341	0.187753	0.065	0.051	1	PO	Zfp809
Kcng3	0.00260635	0.533982	0.029	0.021	1	PO	Kcng3
Dgkq	0.00260826	0.146558	0.068	0.053	1	PO	Dgkq
Mtrf1	0.00261813	0.319573	0.037	0.027	1	PO	Mtrf1
RP24-371E20.5	0.00264601	0.912321	0.011	0.006	1	PO	RP24-371E20.5
Hist1h2bm	0.00268612	0.715176	0.012	0.007	1	PO	Hist1h2bm
Stpg2	0.00270123	0.194283	0.04	0.029	1	PO	Stpg2
Msrb1	0.00273064	0.157836	0.035	0.025	1	PO	Msrb1
Dcaf15	0.00273174	0.141512	0.12	0.101	1	PO	Dcaf15
Tep1	0.00273389	0.169579	0.059	0.046	1	PO	Tep1
Yrdc1	0.00274076	0.350757	0.051	0.039	1	PO	Yrdc
Thop1	0.00274253	0.210148	0.071	0.056	1	PO	Thop1
Mrps2	0.00275046	0.127607	0.04	0.03	1	PO	Mrps2
Klc2	0.00276994	0.110683	0.096	0.079	1	PO	Klc2
Nudt19	0.00278659	0.384079	0.02	0.013	1	PO	Nudt19
Brap	0.00285306	0.185298	0.08	0.065	1	PO	Brap
Cacng4	0.00285745	0.301075	0.056	0.044	1	PO	Cacng4
Fxyd4	0.00286297	0.169732	0.061	0.048	1	PO	Fxyd4
Gm37986	0.00287736	1.10636	0.014	0.009	1	PO	Gm37986
Dao	0.00288309	0.907795	0.011	0.006	1	PO	Dao
Myh3	0.0028907	0.543582	0.017	0.011	1	PO	Myh3
Asf1b	0.00290858	0.181059	0.099	0.082	1	PO	Asf1b
Epha10	0.00291241	0.495818	0.033	0.024	1	PO	Epha10
Sfrp2	0.00292595	0.19181	0.048	0.036	1	PO	Sfrp2
Irak1	0.00293339	0.10664	0.11	0.092	1	PO	Irak1
Fundc1	0.00294311	0.195316	0.055	0.042	1	PO	Fundc1
Snhg18	0.00297292	0.126722	0.061	0.048	1	PO	Snhg18
Ankrd351	0.0029749	0.323776	0.029	0.021	1	PO	Ankrd35
Cenpl	0.00297943	0.262114	0.064	0.05	1	PO	Cenpl
4933424G06Rik	0.00298156	0.720314	0.012	0.007	1	PO	4933424G06Rik
Fam83e	0.00298705	0.340897	0.04	0.03	1	PO	Fam83e
Tmem170	0.00300023	0.291312	0.113	0.094	1	PO	Tmem170
Zfp7	0.00306871	0.145346	0.069	0.055	1	PO	Zfp7
9130019P16Rik	0.00307208	0.349085	0.056	0.044	1	PO	9130019P16Rik
Rsad1	0.00307262	0.204933	0.036	0.026	1	PO	Rsad1
Rdh12	0.00313517	0.825987	0.012	0.007	1	PO	Rdh12
Gm9833	0.0031646	0.105619	0.064	0.05	1	PO	Gm9833
Ldoc1l	0.00317338	0.527311	0.013	0.008	1	PO	Ldoc1l
Hcn3	0.00319261	0.819443	0.028	0.02	1	PO	Hcn3
Fam118a	0.00321154	0.226438	0.046	0.035	1	PO	Fam118a
Endog	0.00322178	0.630549	0.011	0.006	1	PO	Endog
Trdmt1	0.00323497	0.16881	0.057	0.045	1	PO	Trdmt1
Ttll11	0.00328482	0.336511	0.041	0.03	1	PO	Ttll11
6530409C15Rik	0.00329366	0.412535	0.025	0.017	1	PO	6530409C15Rik
Gm114571	0.00331304	0.198439	0.076	0.062	1	PO	Gm11457
Ddias	0.00331802	0.280788	0.046	0.035	1	PO	Ddias
Tmem26	0.00333019	0.279403	0.051	0.039	1	PO	Tmem26
Crcp	0.00336616	0.115141	0.098	0.08	1	PO	Crcp
Rpp40	0.0033663	0.240166	0.053	0.041	1	PO	Rpp40
Gm11361	0.00339226	0.205782	0.038	0.028	1	PO	Gm11361
Kif7	0.00343133	0.186426	0.072	0.058	1	PO	Kif7
Gm2087	0.00343135	0.400918	0.017	0.011	1	PO	Gm2087
Dnmt3b	0.00345497	0.119667	0.121	0.102	1	PO	Dnmt3b
Git1	0.00346331	0.107104	0.068	0.054	1	PO	Git1
1700011I03Rik	0.00351767	0.193984	0.045	0.034	1	PO	1700011I03Rik
Mlxipl1	0.00353169	0.263617	0.035	0.026	1	PO	Mlxipl
Mto1	0.00357742	0.152633	0.085	0.069	1	PO	Mto1
Rbm31	0.00358287	0.150417	0.143	0.122	1	PO	Rbm3
Gm26563	0.00358515	0.477611	0.025	0.018	1	PO	Gm26563
Snx8	0.00358605	0.103336	0.135	0.115	1	PO	Snx8
Hvcn1	0.00358813	0.198723	0.041	0.03	1	PO	Hvcn1
Doc2g	0.00358872	0.255326	0.044	0.033	1	PO	Doc2g
Fbxl2	0.00359394	0.107166	0.138	0.117	1	PO	Fbxl2
Gm44119	0.00359887	0.761643	0.01	0.005	1	PO	Gm44119
Scml2	0.00360017	0.259096	0.046	0.035	1	PO	Scml2
Adgrd11	0.00361811	0.2764	0.055	0.043	1	PO	Adgrd1
Gm28403	0.00362542	0.161321	0.056	0.044	1	PO	Gm28403
F730043M19Rik	0.0036288	0.142365	0.029	0.02	1	PO	F730043M19Rik
C77370	0.00365332	0.404651	0.037	0.027	1	PO	C77370
Zfp472	0.0036669	0.170453	0.041	0.031	1	PO	Zfp472
Plxdc11	0.00369767	0.3035	0.055	0.043	1	PO	Plxdc1
Fbxo31	0.00374668	0.2	0.06	0.047	1	PO	Fbxo31
Sgtb	0.00377315	0.231773	0.056	0.044	1	PO	Sgtb
Hyal2	0.00379605	0.124197	0.069	0.056	1	PO	Hyal2
4930473A02Rik	0.00381941	0.231409	0.056	0.044	1	PO	4930473A02Rik
Zfp512b	0.00386055	0.253248	0.033	0.024	1	PO	Zfp512b
8030453O22Rik	0.00387107	0.604002	0.012	0.007	1	PO	8030453O22Rik
Pbld2	0.00388709	0.196976	0.08	0.065	1	PO	Pbld2
Gm11437	0.00389027	0.507621	0.018	0.012	1	PO	Gm11437
Zfp239	0.00390792	0.112843	0.081	0.065	1	PO	Zfp239
Awat2	0.00391379	0.249682	0.033	0.024	1	PO	Awat2
Mrpl50	0.00391423	0.184644	0.041	0.031	1	PO	Mrpl50
Txnrd3	0.00398026	0.160831	0.039	0.029	1	PO	Txnrd3
Fbxo22	0.00399141	0.115403	0.119	0.1	1	PO	Fbxo22
Ptp4a1	0.00401387	0.110783	0.038	0.028	1	PO	Ptp4a1
Slc8b1	0.00405683	0.475547	0.035	0.026	1	PO	Slc8b1
Rfc5	0.00415167	0.147251	0.107	0.09	1	PO	Rfc5
Drg2	0.00416081	0.144042	0.075	0.06	1	PO	Drg2
Dnah17	0.00416469	0.133166	0.087	0.072	1	PO	Dnah17
Dnaaf2	0.00418054	0.141778	0.072	0.058	1	PO	Dnaaf2
L1cam	0.00420508	0.440587	0.013	0.008	1	PO	L1cam
Bid1	0.00424421	0.38165	0.03	0.022	1	PO	Bid
Apba3	0.00433178	0.312053	0.038	0.029	1	PO	Apba3
Cluap1	0.00438938	0.109704	0.103	0.085	1	PO	Cluap1
Grin3a	0.00439663	0.296602	0.044	0.033	1	PO	Grin3a
Sod2	0.00444094	0.136099	0.043	0.032	1	PO	Sod2
Zfp273	0.00445217	0.316066	0.033	0.024	1	PO	Zfp273
2410016O06Rik	0.00446149	0.32366	0.017	0.011	1	PO	2410016O06Rik
Gabrb21	0.00446368	0.17341	0.046	0.035	1	PO	Gabrb2
2810032G03Rik1	0.00449425	0.662856	0.016	0.01	1	PO	2810032G03Rik
Tmem189	0.00452409	0.230083	0.044	0.033	1	PO	Tmem189
Use1	0.0045401	0.195155	0.086	0.071	1	PO	Use1
Crnde	0.00457892	0.285688	0.076	0.062	1	PO	Crnde
RP24-571A14.6	0.00459823	0.854321	0.01	0.006	1	PO	RP24-571A14.6
Sco1	0.00462423	0.123155	0.068	0.054	1	PO	Sco1
Hmga1	0.00466955	0.205947	0.054	0.042	1	PO	Hmga1
Zfp958	0.0047486	0.19058	0.044	0.034	1	PO	Zfp958
Fosl1	0.00477582	0.471716	0.013	0.008	1	PO	Fosl1
Rab33b	0.00477952	0.198628	0.035	0.026	1	PO	Rab33b
Hexim2	0.00479171	0.537005	0.012	0.007	1	PO	Hexim2
Tcfl51	0.00480047	0.320858	0.01	0.006	1	PO	Tcfl5
9930104L06Rik	0.00480712	0.116623	0.07	0.057	1	PO	9930104L06Rik
Akr1b8	0.00483167	0.320364	0.013	0.008	1	PO	Akr1b8
6330562C20Rik	0.00488448	0.468188	0.025	0.018	1	PO	6330562C20Rik
Dgke	0.00498603	0.115627	0.116	0.098	1	PO	Dgke
Ccdc170	0.00504563	0.573711	0.011	0.007	1	PO	Ccdc170
Zfp354a	0.00506091	0.24887	0.026	0.018	1	PO	Zfp354a
Gm43660	0.00510034	0.388741	0.014	0.008	1	PO	Gm43660
Fastkd3	0.00511756	0.193106	0.057	0.045	1	PO	Fastkd3
Snai2	0.00515359	0.103149	0.065	0.052	1	PO	Snai2
Ccdc157	0.0051644	0.256166	0.083	0.068	1	PO	Ccdc157
Ttpa	0.00517065	0.197243	0.043	0.033	1	PO	Ttpa
Letm1	0.0051718	0.102445	0.119	0.101	1	PO	Letm1
Aldh1l2	0.00517236	0.311748	0.016	0.01	1	PO	Aldh1l2
Tsr21	0.00517397	0.118709	0.08	0.066	1	PO	Tsr2
1700019A02Rik	0.00518032	0.192253	0.041	0.031	1	PO	1700019A02Rik
Kbtbd8	0.00518356	0.478031	0.013	0.008	1	PO	Kbtbd8
Ncdn	0.00522271	0.219541	0.055	0.044	1	PO	Ncdn
Tdrkh	0.00523798	0.460015	0.016	0.01	1	PO	Tdrkh
RP23-264J18.4	0.00525176	0.303242	0.023	0.016	1	PO	RP23-264J18.4
Sgsm3	0.0052524	0.203435	0.049	0.038	1	PO	Sgsm3
Vps52	0.00527537	0.198779	0.059	0.047	1	PO	Vps52
Pik3r2	0.00530803	0.157564	0.056	0.044	1	PO	Pik3r2
Plcb3	0.00532118	0.153733	0.058	0.046	1	PO	Plcb3
Clcnka	0.00532873	0.594095	0.018	0.011	1	PO	Clcnka
Tigar	0.00537323	0.224209	0.031	0.022	1	PO	Tigar
Rabggta	0.00540627	0.18429	0.033	0.024	1	PO	Rabggta
Sppl2b	0.00546865	0.15316	0.071	0.057	1	PO	Sppl2b
Cd401	0.00557723	0.326015	0.025	0.017	1	PO	Cd40
Gm45025	0.00560014	0.487725	0.02	0.014	1	PO	Gm45025
Kat2a1	0.00560735	0.102398	0.104	0.087	1	PO	Kat2a
Mettl221	0.00562829	0.142858	0.085	0.07	1	PO	Mettl22
Tbc1d7	0.00563403	0.217542	0.048	0.037	1	PO	Tbc1d7
Ccdc731	0.00564152	0.119016	0.144	0.124	1	PO	Ccdc73
Cetn4	0.00564993	0.513005	0.011	0.006	1	PO	Cetn4
Hsd17b14	0.00565215	0.487038	0.016	0.01	1	PO	Hsd17b14
Gm12319	0.00567074	0.17831	0.035	0.026	1	PO	Gm12319
Gm25224	0.0056723	0.351736	0.027	0.019	1	PO	Gm25224
Keap1	0.00567586	0.156632	0.09	0.075	1	PO	Keap1
Gm44686	0.00572001	0.21634	0.046	0.036	1	PO	Gm44686
RP23-321G17.9	0.00572197	0.44492	0.016	0.01	1	PO	RP23-321G17.9
Gm26635	0.00572709	0.379354	0.019	0.013	1	PO	Gm26635
Nkain4	0.00577806	0.376109	0.056	0.044	1	PO	Nkain4
Sun11	0.00582712	0.118907	0.192	0.169	1	PO	Sun1
Tubd1	0.00583699	0.245882	0.048	0.037	1	PO	Tubd1
Gm26816	0.0058565	0.24799	0.068	0.055	1	PO	Gm26816
Recql	0.00585667	0.117613	0.107	0.09	1	PO	Recql
Dus1l	0.00586266	0.224143	0.068	0.055	1	PO	Dus1l
9230105E05Rik	0.00586634	0.480544	0.016	0.01	1	PO	9230105E05Rik
Fam216a	0.00592159	0.103159	0.106	0.089	1	PO	Fam216a
Snrnp35	0.00592844	0.195165	0.06	0.047	1	PO	Snrnp35
Mrps34	0.00603623	0.168173	0.048	0.037	1	PO	Mrps34
Stx1a	0.00606388	0.131878	0.092	0.077	1	PO	Stx1a
Rita1	0.00610272	0.127432	0.03	0.022	1	PO	Rita1
2810407A14Rik	0.006157	0.479673	0.012	0.007	1	PO	2810407A14Rik
Flt31	0.00621519	0.505218	0.011	0.006	1	PO	Flt3
Ctu1	0.00622981	0.322326	0.018	0.012	1	PO	Ctu1
Sec11c	0.0062992	0.128872	0.047	0.036	1	PO	Sec11c
Gm44918	0.00634267	0.326383	0.013	0.008	1	PO	Gm44918
C2cd2l	0.00636202	0.321541	0.02	0.013	1	PO	C2cd2l
Prdx3	0.00640865	0.214368	0.059	0.047	1	PO	Prdx3
A230103J11Rik	0.00644592	0.702396	0.011	0.006	1	PO	A230103J11Rik
Gm161571	0.00648514	0.669251	0.01	0.006	1	PO	Gm16157
Zfp9	0.00651099	0.116309	0.118	0.101	1	PO	Zfp9
Fam111a	0.00654947	0.13762	0.083	0.068	1	PO	Fam111a
Slc39a1	0.0065655	0.156497	0.036	0.027	1	PO	Slc39a1
Pdp2	0.00662032	0.168253	0.033	0.024	1	PO	Pdp2
Bbs5	0.00668938	0.103588	0.096	0.08	1	PO	Bbs5
Yae1d1	0.00674853	0.141784	0.054	0.042	1	PO	Yae1d1
Higd2a	0.00680214	0.12431	0.07	0.057	1	PO	Higd2a
Scrn3	0.00680789	0.185155	0.066	0.053	1	PO	Scrn3
Zfp862-ps	0.00680862	0.10843	0.085	0.07	1	PO	Zfp862-ps
Rab10os	0.00681111	0.188188	0.061	0.049	1	PO	Rab10os
Slx1b1	0.00681934	0.124746	0.067	0.054	1	PO	Slx1b
Akip1	0.00682537	0.154151	0.026	0.019	1	PO	Akip1
9530034E10Rik	0.00686632	0.403572	0.02	0.014	1	PO	9530034E10Rik
Fkbp7	0.00687298	0.205142	0.058	0.047	1	PO	Fkbp7
Mir6236	0.00696362	0.21214	0.049	0.038	1	PO	Mir6236
Pithd1	0.00702904	0.181334	0.053	0.042	1	PO	Pithd1
B2m	0.00704293	0.130711	0.064	0.051	1	PO	B2m
Ush1c	0.00710745	0.71799	0.01	0.006	1	PO	Ush1c
Pdxk	0.0071134	0.227609	0.043	0.033	1	PO	Pdxk
Gm17114	0.0071726	0.128709	0.024	0.017	1	PO	Gm17114
9430091E24Rik	0.00734474	0.265128	0.045	0.035	1	PO	9430091E24Rik
Gm2897	0.00740146	0.187169	0.064	0.052	1	PO	Gm2897
Ptcd2	0.00740828	0.132662	0.074	0.06	1	PO	Ptcd2
Aoc2	0.00743749	0.44429	0.017	0.011	1	PO	Aoc2
Asb1	0.00749481	0.292986	0.026	0.019	1	PO	Asb1
Nudt17	0.00750747	0.277543	0.012	0.007	1	PO	Nudt17
Gm24357	0.00753044	0.424815	0.017	0.011	1	PO	Gm24357
Apip	0.00754933	0.122094	0.069	0.057	1	PO	Apip
Bsn	0.00759049	0.479324	0.02	0.014	1	PO	Bsn
Prrt41	0.00770981	0.694079	0.013	0.008	1	PO	Prrt4
Ap5s1	0.00771944	0.400919	0.02	0.014	1	PO	Ap5s1
1700008O03Rik	0.00792399	0.465172	0.018	0.012	1	PO	1700008O03Rik
Lrfn4	0.00802119	0.207954	0.063	0.051	1	PO	Lrfn4
Sspn	0.00805717	0.20941	0.033	0.024	1	PO	Sspn
C030037D09Rik	0.00817879	0.194401	0.025	0.018	1	PO	C030037D09Rik
2900060B14Rik	0.00819959	0.561434	0.018	0.012	1	PO	2900060B14Rik
Ubiad1	0.00821523	0.325146	0.027	0.02	1	PO	Ubiad1
Gm28154	0.008344	0.326696	0.026	0.018	1	PO	Gm28154
Htra1	0.00836599	0.48876	0.019	0.013	1	PO	Htra1
Fam71f2	0.00838595	0.584769	0.01	0.006	1	PO	Fam71f2
Tmem80	0.00851982	0.340348	0.113	0.096	1	PO	Tmem80
Irf9	0.00861268	0.356118	0.033	0.025	1	PO	Irf9
Itga10	0.00868742	0.2967	0.038	0.029	1	PO	Itga10
Atf7ip2	0.00872368	0.152491	0.084	0.07	1	PO	Atf7ip2
9130230L23Rik	0.00894445	0.784266	0.011	0.007	1	PO	9130230L23Rik
Arl10	0.00895343	0.108662	0.061	0.049	1	PO	Arl10
Sars2	0.0089582	0.15363	0.079	0.066	1	PO	Sars2
Tle6	0.00905688	0.558065	0.013	0.008	1	PO	Tle6
Xab2	0.0090916	0.120485	0.082	0.068	1	PO	Xab2
9330159M07Rik	0.00909472	0.144584	0.076	0.062	1	PO	9330159M07Rik
Toe1	0.00913031	0.262604	0.048	0.038	1	PO	Toe1
Asb6	0.00914913	0.182844	0.055	0.044	1	PO	Asb6
Hinfp	0.00924996	0.206524	0.081	0.067	1	PO	Hinfp
Cdo1	0.00926979	0.14524	0.048	0.038	1	PO	Cdo1
Gm16755	0.0093074	0.292294	0.022	0.015	1	PO	Gm16755
Srcap	0.00946978	0.112259	0.081	0.067	1	PO	Srcap
Shc2	0.00948814	0.121778	0.044	0.034	1	PO	Shc2
C920021L13Rik	0.0094997	0.154923	0.164	0.144	1	PO	C920021L13Rik
Atp8b5	0.00954648	0.361846	0.038	0.029	1	PO	Atp8b5
Tmc6	0.00955275	0.188988	0.038	0.029	1	PO	Tmc6
Gpaa1	0.00956253	0.165108	0.094	0.079	1	PO	Gpaa1
Zfp937	0.00967469	0.203511	0.037	0.028	1	PO	Zfp937
Tspan32os	0.00969105	0.581749	0.011	0.006	1	PO	Tspan32os
Mir337	0.00977643	0.430238	0.014	0.009	1	PO	Mir337
RP24-95N3.1	0.00987225	0.416289	0.014	0.009	1	PO	RP24-95N3.1
Eif2b1	0.00990369	0.155889	0.046	0.036	1	PO	Eif2b1
Satb21	0	2.32081	0.948	0.558	0	CrF	Satb2
Plagl1	0	1.94165	0.603	0.242	0	CrF	Plagl1
Usp291	0	1.43307	0.786	0.501	0	CrF	Usp29
Dlk11	0	1.44133	0.924	0.656	0	CrF	Dlk1
Rps6ka3	0	1.65135	0.9	0.636	0	CrF	Rps6ka3
Fendrr	0	3.27026	0.314	0.054	0	CrF	Fendrr
Aff2	0	1.28767	0.933	0.674	0	CrF	Aff2
Gm5127	0	2.95536	0.349	0.091	0	CrF	Gm5127
Fndc3c1	0	1.23693	0.812	0.559	0	CrF	Fndc3c1
Rian1	0	1.10225	0.884	0.634	0	CrF	Rian
Ptch11	0	1.43824	0.892	0.646	0	CrF	Ptch1
Adgrl3	0	1.21077	0.861	0.628	0	CrF	Adgrl3
Runx1t1	0	1.10906	0.903	0.686	0	CrF	Runx1t1
Peg31	0	1.20276	0.87	0.656	0	CrF	Peg3
Mecom	0	1.5553	0.989	0.79	0	CrF	Mecom
Gnas	0	1.61864	0.953	0.807	0	CrF	Gnas
Meg3	0	1.08434	0.982	0.867	0	CrF	Meg3
Meis21	0	1.09064	0.992	0.914	0	CrF	Meis2
Magel2	2.77042e-306	2.11287	0.434	0.152	6.49691e-302	CrF	Magel2
AV0260681	4.1627e-280	1.3565	0.643	0.327	9.76194e-276	CrF	AV026068
Pdgfc1	2.18395e-274	0.969375	0.888	0.669	5.12159e-270	CrF	Pdgfc
Limch1	7.01417e-271	1.23796	0.789	0.558	1.64489e-266	CrF	Limch1
Gpc31	8.90612e-268	0.524791	1	0.993	2.08857e-263	CrF	Gpc3
9130410C08Rik	3.09166e-266	1.93543	0.455	0.182	7.25026e-262	CrF	9130410C08Rik
Grb101	3.39749e-264	0.601446	0.992	0.971	7.96744e-260	CrF	Grb10
Arhgap24	2.49017e-262	1.47288	0.763	0.528	5.8397e-258	CrF	Arhgap24
Adam231	2.65404e-254	1.83856	0.471	0.205	6.22399e-250	CrF	Adam23
Phactr21	1.23092e-252	1.48009	0.628	0.346	2.88663e-248	CrF	Phactr2
9130024F11Rik1	1.99873e-251	2.35366	0.269	0.067	4.68722e-247	CrF	9130024F11Rik
Epha3	2.22879e-234	1.08159	0.687	0.403	5.22674e-230	CrF	Epha3
Ldb2	4.70196e-232	1.10306	0.741	0.481	1.10266e-227	CrF	Ldb2
Unc5c	1.17401e-229	0.661707	0.943	0.754	2.75317e-225	CrF	Unc5c
Hmga22	2.29629e-226	0.605136	0.987	0.952	5.38503e-222	CrF	Hmga2
Ebf2	4.30161e-226	1.75503	0.516	0.257	1.00877e-221	CrF	Ebf2
P3h2	3.74409e-190	1.44045	0.47	0.226	8.78028e-186	CrF	P3h2
Lpp1	3.33326e-174	0.580011	0.937	0.866	7.81682e-170	CrF	Lpp
Eya41	7.77856e-171	0.713978	0.779	0.54	1.82415e-166	CrF	Eya4
Setbp11	7.48759e-167	0.527257	0.966	0.909	1.75592e-162	CrF	Setbp1
9430076C15Rik	6.16917e-165	0.862538	0.639	0.391	1.44673e-160	CrF	9430076C15Rik
Igf2	3.1064e-163	0.812961	0.772	0.598	7.28483e-159	CrF	Igf2
Zim1	7.96736e-162	1.91767	0.267	0.093	1.86843e-157	CrF	Zim1
Arhgap28	5.31067e-161	0.845903	0.806	0.671	1.2454e-156	CrF	Arhgap28
Syt6	2.71726e-160	1.75485	0.255	0.084	6.37224e-156	CrF	Syt6
Epha41	8.2151e-160	0.848376	0.824	0.693	1.92652e-155	CrF	Epha4
Klhdc101	2.24245e-159	0.775842	0.823	0.687	5.25878e-155	CrF	Klhdc10
A630012P03Rik1	2.56537e-159	0.577882	0.966	0.867	6.01605e-155	CrF	A630012P03Rik
Gpc62	9.57517e-152	0.412407	0.999	0.988	2.24547e-147	CrF	Gpc6
Foxd2os	1.39366e-148	1.66201	0.274	0.1	3.26827e-144	CrF	Foxd2os
Rerg	5.15552e-148	2.61006	0.161	0.039	1.20902e-143	CrF	Rerg
Epha7	3.82133e-140	0.839033	0.761	0.595	8.96141e-136	CrF	Epha7
Zbtb201	3.40939e-139	0.736328	0.815	0.678	7.99536e-135	CrF	Zbtb20
2610203C20Rik	6.66665e-139	0.480852	0.956	0.878	1.5634e-134	CrF	2610203C20Rik
Zcchc16	2.04728e-137	1.94581	0.228	0.078	4.80107e-133	CrF	Zcchc16
Prickle22	3.07853e-136	0.77134	0.78	0.608	7.21945e-132	CrF	Prickle2
1700018A04Rik	1.71077e-134	2.46459	0.144	0.034	4.01192e-130	CrF	1700018A04Rik
Khdrbs21	5.97525e-133	1.4996	0.432	0.234	1.40126e-128	CrF	Khdrbs2
Mirg	4.93992e-132	1.24154	0.413	0.212	1.15846e-127	CrF	Mirg
Gm378991	1.75341e-131	1.16585	0.444	0.238	4.11192e-127	CrF	Gm37899
Frem12	1.31855e-130	0.793063	0.708	0.518	3.09214e-126	CrF	Frem1
Mme1	2.46356e-123	1.81946	0.228	0.084	5.77729e-119	CrF	Mme
Zcchc11	5.91666e-120	0.450145	0.953	0.915	1.38752e-115	CrF	Zcchc11
Robo2	9.37166e-120	0.843914	0.706	0.535	2.19775e-115	CrF	Robo2
Nrp1	6.89403e-118	1.11903	0.421	0.229	1.61672e-113	CrF	Nrp1
Slit32	8.88715e-115	0.477592	0.923	0.822	2.08413e-110	CrF	Slit3
Npr3	8.09344e-111	2.28065	0.15	0.043	1.89799e-106	CrF	Npr3
Bcl11a1	1.0881e-110	0.561888	0.923	0.851	2.55171e-106	CrF	Bcl11a
Nrk	9.86222e-104	1.6323	0.255	0.111	2.31279e-99	CrF	Nrk
Gpr501	2.70855e-102	2.0904	0.14	0.04	6.35183e-98	CrF	Gpr50
Mbnl3	1.87255e-97	0.978306	0.529	0.358	4.39131e-93	CrF	Mbnl3
Asb41	3.06815e-93	1.14783	0.412	0.243	7.19511e-89	CrF	Asb4
Ghr1	4.1603e-89	0.964785	0.517	0.349	9.75632e-85	CrF	Ghr
Pdzrn3	7.16855e-89	0.452039	0.925	0.854	1.6811e-84	CrF	Pdzrn3
Kif26b1	1.32513e-86	0.58615	0.836	0.733	3.10756e-82	CrF	Kif26b
Nhsl21	4.80534e-84	0.503275	0.771	0.617	1.1269e-79	CrF	Nhsl2
Fbn21	6.97757e-83	0.447431	0.895	0.789	1.63631e-78	CrF	Fbn2
Ptn	1.123e-80	0.483139	0.835	0.709	2.63354e-76	CrF	Ptn
Tle41	2.47799e-77	0.618848	0.79	0.672	5.81113e-73	CrF	Tle4
Postn	2.6134e-76	2.25838	0.106	0.031	6.12869e-72	CrF	Postn
Cacna2d11	3.77997e-75	0.566704	0.679	0.524	8.8644e-71	CrF	Cacna2d1
Cgnl11	1.09145e-73	1.1458	0.322	0.184	2.55957e-69	CrF	Cgnl1
Fam155a	1.57268e-72	2.24248	0.117	0.038	3.68809e-68	CrF	Fam155a
Sned1	6.72981e-72	1.1634	0.256	0.129	1.57821e-67	CrF	Sned1
Dgkk	1.33992e-71	1.73226	0.161	0.064	3.14225e-67	CrF	Dgkk
Lgi1	2.79777e-71	2.24416	0.101	0.03	6.56105e-67	CrF	Lgi1
Asap1	1.06911e-70	0.395856	0.906	0.858	2.50717e-66	CrF	Asap1
Pde3a2	5.21725e-70	1.14306	0.398	0.26	1.2235e-65	CrF	Pde3a
Lpar4	1.32835e-69	1.35398	0.234	0.116	3.11513e-65	CrF	Lpar4
Tshz2	1.90442e-69	0.359541	0.659	0.51	4.46606e-65	CrF	Tshz2
Itpr12	1.72783e-68	0.466108	0.754	0.629	4.05193e-64	CrF	Itpr1
Plekha51	9.15366e-68	0.44318	0.867	0.796	2.14662e-63	CrF	Plekha5
Fam178a	1.748e-67	0.541535	0.703	0.59	4.09925e-63	CrF	Fam178a
Gm145822	2.35628e-67	0.640337	0.659	0.522	5.52571e-63	CrF	Gm14582
Rbms31	7.90011e-66	0.255611	0.908	0.825	1.85265e-61	CrF	Rbms3
Adgra2	1.40346e-65	0.836724	0.408	0.265	3.29126e-61	CrF	Adgra2
Cysltr1	2.17258e-65	2.25505	0.085	0.023	5.09491e-61	CrF	Cysltr1
Tmem131	3.52143e-65	0.695394	0.573	0.45	8.25811e-61	CrF	Tmem131
Daam21	4.2139e-65	0.911646	0.379	0.239	9.88202e-61	CrF	Daam2
Tanc1	4.3998e-64	0.499781	0.806	0.735	1.0318e-59	CrF	Tanc1
Synpo2	1.11666e-63	1.22085	0.306	0.18	2.61868e-59	CrF	Synpo2
Vcam11	7.94555e-63	1.53693	0.145	0.058	1.86331e-58	CrF	Vcam1
Col9a1	5.43516e-60	0.762152	0.431	0.288	1.2746e-55	CrF	Col9a1
Fam110b	6.42392e-60	0.70133	0.519	0.385	1.50647e-55	CrF	Fam110b
Plcl1	1.84409e-59	1.6831	0.18	0.083	4.32457e-55	CrF	Plcl1
Fgf13	1.56586e-57	1.3356	0.255	0.144	3.6721e-53	CrF	Fgf13
Mmp162	1.9687e-57	0.527244	0.731	0.602	4.6168e-53	CrF	Mmp16
Prdm161	5.94365e-57	0.578779	0.723	0.627	1.39384e-52	CrF	Prdm16
Bach21	6.08797e-56	0.325641	0.899	0.821	1.42769e-51	CrF	Bach2
Ctnna2	1.26513e-53	0.800006	0.453	0.324	2.96686e-49	CrF	Ctnna2
Isl2	2.22792e-53	2.33985	0.062	0.015	5.22469e-49	CrF	Isl2
B830012L14Rik	4.6879e-53	1.31956	0.16	0.074	1.09936e-48	CrF	B830012L14Rik
Nid11	1.36343e-50	0.999327	0.295	0.183	3.19738e-46	CrF	Nid1
Plpp1	1.91771e-50	0.873191	0.32	0.202	4.49721e-46	CrF	Plpp1
Kctd1	7.4915e-50	0.406851	0.767	0.667	1.75683e-45	CrF	Kctd1
Colec10	1.06388e-49	4.2466	0.023	0.002	2.4949e-45	CrF	Colec10
Stom	4.521e-49	1.58263	0.093	0.033	1.06022e-44	CrF	Stom
Pla2g4a	1.04034e-48	1.06599	0.231	0.13	2.43971e-44	CrF	Pla2g4a
Fhl21	2.60744e-48	1.45005	0.136	0.061	6.11471e-44	CrF	Fhl2
Clcf1	3.1713e-48	1.64185	0.08	0.026	7.43702e-44	CrF	Clcf1
Tmem1641	4.07393e-48	0.38865	0.806	0.737	9.55378e-44	CrF	Tmem164
5033428I22Rik1	1.0203e-47	0.882376	0.255	0.148	2.3927e-43	CrF	5033428I22Rik
Sema6a1	1.2373e-47	0.625246	0.695	0.599	2.9016e-43	CrF	Sema6a
Fstl1	2.84335e-47	0.579954	0.564	0.452	6.66795e-43	CrF	Fstl1
Pbx1	2.19325e-46	0.189445	0.996	0.984	5.14339e-42	CrF	Pbx1
Gm13974	5.54779e-46	2.19896	0.054	0.013	1.30101e-41	CrF	Gm13974
Sparcl1	2.42538e-45	1.76493	0.089	0.033	5.68776e-41	CrF	Sparcl1
Gm14858	7.28424e-44	1.27028	0.15	0.072	1.70823e-39	CrF	Gm14858
G630016G05Rik1	7.73598e-43	0.912357	0.228	0.132	1.81416e-38	CrF	G630016G05Rik
Iqgap21	1.37025e-42	0.492407	0.626	0.515	3.21337e-38	CrF	Iqgap2
Itm2a	2.39595e-41	1.1204	0.172	0.09	5.61874e-37	CrF	Itm2a
Bmp5	3.0014e-41	0.945224	0.202	0.111	7.03857e-37	CrF	Bmp5
Dlc12	8.89225e-41	0.345308	0.8	0.703	2.08532e-36	CrF	Dlc1
Smad6	1.48202e-40	0.564545	0.479	0.366	3.47548e-36	CrF	Smad6
Tox4	3.04375e-40	0.311087	0.82	0.71	7.13789e-36	CrF	Tox
Ssbp2	3.285e-40	0.331131	0.856	0.791	7.70366e-36	CrF	Ssbp2
Igf2os	2.76662e-39	1.19161	0.155	0.08	6.488e-35	CrF	Igf2os
Arid5b2	4.19192e-39	0.452102	0.677	0.58	9.83048e-35	CrF	Arid5b
Mest1	1.54787e-38	0.246564	0.924	0.883	3.62991e-34	CrF	Mest
Hand21	3.66265e-38	0.855382	0.24	0.146	8.58929e-34	CrF	Hand2
Gli1	4.05891e-38	0.982483	0.197	0.112	9.51855e-34	CrF	Gli1
Maf	3.61448e-37	1.49088	0.073	0.026	8.47632e-33	CrF	Maf
Ptprz11	1.23301e-36	1.25378	0.18	0.103	2.89154e-32	CrF	Ptprz1
Acvrl1	1.35539e-36	1.89886	0.056	0.017	3.17853e-32	CrF	Acvrl1
Prdm6	3.31142e-35	2.10977	0.077	0.03	7.76561e-31	CrF	Prdm6
Clcn5	4.50481e-35	0.555443	0.498	0.401	1.05642e-30	CrF	Clcn5
Baz2b	6.09631e-35	0.270722	0.914	0.889	1.42964e-30	CrF	Baz2b
Frk	6.79868e-35	0.951844	0.186	0.107	1.59436e-30	CrF	Frk
4930438E09Rik	1.67548e-34	1.46312	0.079	0.031	3.92918e-30	CrF	4930438E09Rik
Plcb11	1.97353e-34	0.881677	0.459	0.373	4.62812e-30	CrF	Plcb1
Sox53	6.86497e-34	0.258124	0.867	0.791	1.6099e-29	CrF	Sox5
Sgip12	1.11919e-33	0.466164	0.541	0.437	2.62462e-29	CrF	Sgip1
Ddx26b	2.30791e-33	0.667715	0.362	0.265	5.41229e-29	CrF	Ddx26b
Bcl2	3.65167e-33	0.546245	0.513	0.42	8.56353e-29	CrF	Bcl2
Sncaip1	4.9689e-33	0.602447	0.39	0.288	1.16526e-28	CrF	Sncaip
Rgs5	1.90971e-32	1.35318	0.091	0.039	4.47846e-28	CrF	Rgs5
Vegfc	1.94977e-32	0.674562	0.371	0.274	4.5724e-28	CrF	Vegfc
Ttc28	2.98012e-32	0.268256	0.854	0.799	6.98867e-28	CrF	Ttc28
C430049B03Rik	4.33923e-32	0.795197	0.226	0.142	1.01759e-27	CrF	C430049B03Rik
Rps6ka6	1.51415e-31	0.632979	0.409	0.314	3.55083e-27	CrF	Rps6ka6
Abi3bp1	1.64953e-31	1.35218	0.074	0.029	3.86831e-27	CrF	Abi3bp
Dnm3os2	5.59126e-31	0.366846	0.661	0.56	1.31121e-26	CrF	Dnm3os
Cdk14	1.68304e-30	0.272975	0.827	0.762	3.9469e-26	CrF	Cdk14
Negr11	1.77381e-30	0.578942	0.297	0.207	4.15977e-26	CrF	Negr1
Tgfbi	3.00812e-30	0.870655	0.204	0.126	7.05434e-26	CrF	Tgfbi
Cobl1	3.01085e-30	1.12441	0.124	0.064	7.06075e-26	CrF	Cobl
Ndnf	8.7601e-30	0.620154	0.211	0.13	2.05433e-25	CrF	Ndnf
Tiam22	2.5647e-29	0.601787	0.363	0.27	6.01447e-25	CrF	Tiam2
Itpr21	4.67821e-29	0.879968	0.204	0.128	1.09709e-24	CrF	Itpr2
H19	7.89569e-29	0.308601	0.711	0.65	1.85162e-24	CrF	H19
Prkg11	1.76197e-28	0.243803	0.747	0.671	4.13199e-24	CrF	Prkg1
Sdc2	3.02812e-28	0.778412	0.354	0.275	7.10124e-24	CrF	Sdc2
C230004F18Rik	4.40454e-28	1.2483	0.082	0.037	1.03291e-23	CrF	C230004F18Rik
Clmp2	6.42488e-28	0.255232	0.751	0.647	1.5067e-23	CrF	Clmp
Foxd2	6.55761e-28	1.94264	0.039	0.011	1.53782e-23	CrF	Foxd2
Igfbp4	7.80446e-28	0.486807	0.468	0.376	1.83022e-23	CrF	Igfbp4
Syne1	2.00384e-27	0.675292	0.298	0.214	4.69921e-23	CrF	Syne1
Slc44a5	6.84932e-27	2.38737	0.04	0.012	1.60623e-22	CrF	Slc44a5
Fgfr21	8.80111e-27	0.262171	0.742	0.683	2.06395e-22	CrF	Fgfr2
Eya21	9.46802e-27	0.504615	0.288	0.2	2.22034e-22	CrF	Eya2
Exoc2	1.52247e-26	0.599896	0.429	0.35	3.57035e-22	CrF	Exoc2
Adamts9	1.66166e-26	0.541996	0.357	0.267	3.89677e-22	CrF	Adamts9
Kcnq3	5.8603e-26	1.19285	0.118	0.063	1.3743e-21	CrF	Kcnq3
Plod2	1.04602e-25	0.785502	0.247	0.171	2.45302e-21	CrF	Plod2
Mtcl1	1.82216e-25	0.710359	0.224	0.149	4.27314e-21	CrF	Mtcl1
Cntn1	2.0653e-25	1.5751	0.069	0.03	4.84334e-21	CrF	Cntn1
Adamtsl1	7.35153e-25	0.929395	0.179	0.112	1.72401e-20	CrF	Adamtsl1
Plxna21	9.63185e-25	0.52481	0.49	0.415	2.25876e-20	CrF	Plxna2
