## Supplemental Tables for "A Human Accelerated Region Drives Opposing Heterochronic Changes in Craniofacial and Limb Development": Table S2.xlsx (part 3 of 3)

### Sheet: PA1-E10.5 (continued)
	p_val	avg_log2FC	pct.1	pct.2	p_val_adj	cluster	gene
Dkk2	1.11394e-24	0.301516	0.363	0.267	2.6123e-20	CrF	Dkk2
Il1rap	2.18321e-24	0.976692	0.126	0.071	5.11984e-20	CrF	Il1rap
Dnmt3a	2.19065e-24	0.375062	0.556	0.478	5.1373e-20	CrF	Dnmt3a
Pde1a	3.88627e-24	1.47119	0.054	0.021	9.1137e-20	CrF	Pde1a
Gap43	5.35783e-24	0.4391	0.41	0.321	1.25646e-19	CrF	Gap43
Foxp11	5.48893e-24	0.283302	0.814	0.764	1.28721e-19	CrF	Foxp1
Acvr2a1	6.43336e-24	0.603179	0.343	0.261	1.50869e-19	CrF	Acvr2a
Hdac8	7.81818e-24	0.434297	0.578	0.508	1.83344e-19	CrF	Hdac8
Otogl	1.17051e-23	3.33866	0.015	0.002	2.74497e-19	CrF	Otogl
Tmcc1	1.85671e-23	0.288977	0.777	0.734	4.35417e-19	CrF	Tmcc1
Glis3	8.11442e-23	0.601186	0.19	0.123	1.90291e-18	CrF	Glis3
Alx41	1.30619e-22	0.467557	0.324	0.242	3.06314e-18	CrF	Alx4
Frzb1	3.18954e-22	0.581003	0.357	0.281	7.47979e-18	CrF	Frzb
Angptl12	4.11609e-22	1.40578	0.077	0.037	9.65265e-18	CrF	Angptl1
Pitpnc12	5.09462e-22	0.213749	0.931	0.902	1.19474e-17	CrF	Pitpnc1
AI314278	8.8197e-22	1.92904	0.032	0.01	2.06831e-17	CrF	AI314278
Inpp5f	1.34602e-21	0.670597	0.24	0.17	3.15656e-17	CrF	Inpp5f
Cacna1d1	1.45041e-21	0.461364	0.359	0.279	3.40137e-17	CrF	Cacna1d
Galnt16	1.90224e-21	0.650476	0.209	0.142	4.46094e-17	CrF	Galnt16
Gm45194	2.77062e-21	1.83997	0.04	0.014	6.49739e-17	CrF	Gm45194
Grem2	4.15174e-21	3.26447	0.016	0.003	9.73624e-17	CrF	Grem2
Auts21	4.68011e-21	0.123159	0.997	0.992	1.09753e-16	CrF	Auts2
Pde7b1	7.5924e-21	0.473285	0.351	0.273	1.78049e-16	CrF	Pde7b
Cpq1	9.81271e-21	0.463773	0.461	0.389	2.30118e-16	CrF	Cpq
Pmp22	1.43484e-20	1.4306	0.056	0.024	3.36485e-16	CrF	Pmp22
Zmiz1	2.40418e-20	0.303378	0.69	0.635	5.63805e-16	CrF	Zmiz1
Hibadh	3.20585e-20	0.451026	0.463	0.394	7.51805e-16	CrF	Hibadh
Sez6l	6.05699e-20	2.47046	0.02	0.005	1.42043e-15	CrF	Sez6l
Edil3	1.06377e-19	0.526068	0.345	0.272	2.49465e-15	CrF	Edil3
Gm12064	1.35003e-19	0.644104	0.248	0.182	3.16595e-15	CrF	Gm12064
Itga82	1.40133e-19	0.684242	0.251	0.183	3.28625e-15	CrF	Itga8
Dio2	1.8155e-19	2.79337	0.015	0.003	4.25752e-15	CrF	Dio2
Ak8	2.44632e-19	1.74873	0.046	0.019	5.73686e-15	CrF	Ak8
Rai11	2.62923e-19	0.278494	0.711	0.662	6.16581e-15	CrF	Rai1
RP24-459A4.8	3.30448e-19	1.18071	0.06	0.027	7.74933e-15	CrF	RP24-459A4.8
Lipa	4.31844e-19	0.778111	0.127	0.077	1.01272e-14	CrF	Lipa
Camk2a	4.36308e-19	1.27898	0.06	0.028	1.02319e-14	CrF	Camk2a
Pmepa1	5.54964e-19	0.594601	0.27	0.202	1.30145e-14	CrF	Pmepa1
Sobp2	5.64078e-19	0.307	0.62	0.546	1.32282e-14	CrF	Sobp
Fut8	1.0494e-18	0.493066	0.42	0.348	2.46096e-14	CrF	Fut8
Adcy2	1.20506e-18	1.00504	0.114	0.068	2.82599e-14	CrF	Adcy2
Map2	1.85951e-18	0.561641	0.277	0.209	4.36073e-14	CrF	Map2
Tmx4	2.27927e-18	0.635566	0.213	0.151	5.34511e-14	CrF	Tmx4
Csrnp32	2.3354e-18	0.632718	0.243	0.179	5.47674e-14	CrF	Csrnp3
Map3k51	2.38277e-18	0.566653	0.254	0.187	5.58784e-14	CrF	Map3k5
Maml31	3.27654e-18	0.134746	0.894	0.839	7.6838e-14	CrF	Maml3
Col9a21	3.39467e-18	1.34978	0.051	0.022	7.96083e-14	CrF	Col9a2
Fam13a1	5.65451e-18	0.767577	0.154	0.1	1.32604e-13	CrF	Fam13a
Ak5	7.6347e-18	1.40853	0.072	0.037	1.79041e-13	CrF	Ak5
Tgfb2	7.73077e-18	0.313034	0.324	0.248	1.81294e-13	CrF	Tgfb2
Ddr22	8.6315e-18	0.255272	0.66	0.577	2.02417e-13	CrF	Ddr2
Ehbp11	9.66892e-18	0.298612	0.626	0.568	2.26746e-13	CrF	Ehbp1
Ptprn2	1.0209e-17	0.829469	0.12	0.073	2.39412e-13	CrF	Ptprn2
Gab2	1.06024e-17	0.277046	0.575	0.507	2.48638e-13	CrF	Gab2
Diaph22	1.63185e-17	0.298113	0.586	0.519	3.82685e-13	CrF	Diaph2
Ltbp11	1.64529e-17	0.320428	0.523	0.454	3.85838e-13	CrF	Ltbp1
Tmc11	2.96663e-17	1.13955	0.173	0.121	6.95704e-13	CrF	Tmc1
Trafd1	3.70328e-17	0.744945	0.146	0.095	8.68456e-13	CrF	Trafd1
Sdpr1	3.81077e-17	1.93118	0.026	0.008	8.93665e-13	CrF	Sdpr
Zfp532	4.04467e-17	0.248503	0.709	0.654	9.48516e-13	CrF	Zfp532
2310005E17Rik	4.1769e-17	2.16088	0.016	0.004	9.79524e-13	CrF	2310005E17Rik
1700120O09Rik	7.95495e-17	1.73371	0.028	0.009	1.86552e-12	CrF	1700120O09Rik
Snx241	9.80225e-17	0.412526	0.367	0.3	2.29873e-12	CrF	Snx24
Dock11	1.08048e-16	0.191615	0.876	0.829	2.53384e-12	CrF	Dock1
Ebf3	1.13574e-16	0.225229	0.8	0.742	2.66342e-12	CrF	Ebf3
Airn	1.51668e-16	0.14753	0.946	0.918	3.55677e-12	CrF	Airn
Zfp385b	1.68116e-16	0.924146	0.107	0.065	3.94248e-12	CrF	Zfp385b
Cntln	2.68639e-16	0.366306	0.498	0.431	6.29986e-12	CrF	Cntln
Gpcpd1	2.76152e-16	0.33501	0.522	0.461	6.47604e-12	CrF	Gpcpd1
Lrrc17	3.0038e-16	0.593349	0.144	0.094	7.0442e-12	CrF	Lrrc17
Plac1	3.66104e-16	1.34511	0.055	0.026	8.5855e-12	CrF	Plac1
Cep112	3.71042e-16	0.40195	0.447	0.382	8.7013e-12	CrF	Cep112
Pag1	3.79592e-16	0.568341	0.2	0.142	8.90181e-12	CrF	Pag1
Cacna1e	6.69171e-16	1.49621	0.037	0.015	1.56927e-11	CrF	Cacna1e
Bicc1	7.30378e-16	0.432159	0.383	0.317	1.71281e-11	CrF	Bicc1
Tro	1.02022e-15	0.530955	0.29	0.227	2.39251e-11	CrF	Tro
Foxp21	1.14906e-15	0.363298	0.749	0.706	2.69467e-11	CrF	Foxp2
Dpyd2	1.49846e-15	0.24839	0.348	0.277	3.51403e-11	CrF	Dpyd
Gnb4	5.04908e-15	0.702737	0.143	0.096	1.18406e-10	CrF	Gnb4
Hsd11b2	6.2693e-15	1.29809	0.05	0.024	1.47021e-10	CrF	Hsd11b2
Myo6	7.25098e-15	0.602136	0.12	0.076	1.70043e-10	CrF	Myo6
Fat1	7.8278e-15	0.289256	0.568	0.515	1.8357e-10	CrF	Fat1
Zfp618	1.3458e-14	0.261611	0.653	0.602	3.15605e-10	CrF	Zfp618
Grin3a1	1.57428e-14	1.28438	0.059	0.031	3.69186e-10	CrF	Grin3a
Zdbf2	2.03478e-14	0.590186	0.219	0.164	4.77176e-10	CrF	Zdbf2
Bmpr2	2.36275e-14	0.225681	0.687	0.639	5.54089e-10	CrF	Bmpr2
Asxl31	2.80148e-14	0.235655	0.622	0.564	6.56976e-10	CrF	Asxl3
Slc24a31	4.90534e-14	0.535417	0.274	0.217	1.15035e-09	CrF	Slc24a3
Plpp3	5.06038e-14	0.370983	0.495	0.441	1.18671e-09	CrF	Plpp3
Apex2	8.09277e-14	0.278776	0.575	0.523	1.89783e-09	CrF	Apex2
St6gal11	1.23724e-13	0.284244	0.56	0.51	2.90144e-09	CrF	St6gal1
9330175M20Rik	1.49298e-13	1.84685	0.024	0.009	3.50118e-09	CrF	9330175M20Rik
Lmo41	1.74068e-13	0.326277	0.553	0.505	4.08207e-09	CrF	Lmo4
2700033N17Rik1	2.03478e-13	0.881498	0.078	0.045	4.77177e-09	CrF	2700033N17Rik
Agpat4	2.19e-13	0.300593	0.477	0.419	5.13577e-09	CrF	Agpat4
Ccnb3	2.24421e-13	1.84115	0.023	0.008	5.2629e-09	CrF	Ccnb3
Gm28175	2.26023e-13	1.33235	0.034	0.014	5.30046e-09	CrF	Gm28175
Pde9a	2.30903e-13	0.636633	0.15	0.105	5.4149e-09	CrF	Pde9a
Ncam1	2.62165e-13	0.382219	0.423	0.369	6.14803e-09	CrF	Ncam1
Jag11	2.63808e-13	0.809761	0.108	0.069	6.18656e-09	CrF	Jag1
1700112E06Rik1	3.0319e-13	0.463998	0.249	0.194	7.11011e-09	CrF	1700112E06Rik
Plxdc2	3.39296e-13	0.270679	0.729	0.697	7.95683e-09	CrF	Plxdc2
Mboat1	4.0627e-13	0.697472	0.115	0.075	9.52743e-09	CrF	Mboat1
Trpc5	4.07529e-13	1.25703	0.059	0.032	9.55696e-09	CrF	Trpc5
Maged2	4.47903e-13	0.658669	0.16	0.114	1.05038e-08	CrF	Maged2
Tcf122	5.06069e-13	0.122926	0.979	0.965	1.18678e-08	CrF	Tcf12
Spata6	7.01039e-13	0.451187	0.298	0.242	1.64401e-08	CrF	Spata6
Dennd6a	9.04523e-13	0.382677	0.444	0.392	2.1212e-08	CrF	Dennd6a
P4ha21	9.45982e-13	0.778497	0.097	0.061	2.21842e-08	CrF	P4ha2
Mecomos	1.07597e-12	1.27769	0.04	0.018	2.52327e-08	CrF	Mecomos
Col5a2	1.14562e-12	0.46915	0.299	0.244	2.68659e-08	CrF	Col5a2
Cdh122	1.65293e-12	0.704462	0.086	0.052	3.8763e-08	CrF	Cdh12
Phf21a	1.93978e-12	0.164711	0.884	0.864	4.54898e-08	CrF	Phf21a
Ppp2r3a	2.5047e-12	0.247132	0.638	0.597	5.87378e-08	CrF	Ppp2r3a
Hs3st3a11	3.24248e-12	0.469495	0.255	0.199	7.60393e-08	CrF	Hs3st3a1
Foxf2	3.64001e-12	1.06624	0.043	0.021	8.53619e-08	CrF	Foxf2
Ube2h1	3.80846e-12	0.3101	0.475	0.426	8.93122e-08	CrF	Ube2h
Syndig1	3.85075e-12	1.36474	0.028	0.011	9.03038e-08	CrF	Syndig1
Gm160701	4.54177e-12	0.473345	0.205	0.156	1.06509e-07	CrF	Gm16070
Fam149a	6.24353e-12	1.29876	0.043	0.021	1.46417e-07	CrF	Fam149a
Arid1b1	6.3845e-12	0.157858	0.874	0.856	1.49723e-07	CrF	Arid1b
Zfp827	7.31919e-12	0.141616	0.924	0.904	1.71642e-07	CrF	Zfp827
Abca1	8.84862e-12	0.717646	0.085	0.052	2.07509e-07	CrF	Abca1
Map2k6	1.11462e-11	0.205127	0.656	0.613	2.6139e-07	CrF	Map2k6
Fbn1	1.30732e-11	0.487951	0.274	0.224	3.06579e-07	CrF	Fbn1
Fam159a	1.47862e-11	1.01797	0.059	0.033	3.4675e-07	CrF	Fam159a
Itgb1	1.53815e-11	0.304821	0.428	0.373	3.60711e-07	CrF	Itgb1
Gm1000	1.57849e-11	1.21521	0.045	0.023	3.70172e-07	CrF	Gm1000
Bcl9	2.09043e-11	0.218587	0.703	0.666	4.90227e-07	CrF	Bcl9
Rims1	2.11824e-11	0.54094	0.227	0.179	4.96748e-07	CrF	Rims1
Mum1l1	2.31615e-11	0.489092	0.258	0.207	5.4316e-07	CrF	Mum1l1
Ryr21	2.49748e-11	0.851028	0.075	0.046	5.85684e-07	CrF	Ryr2
Capn61	2.88494e-11	0.479183	0.281	0.231	6.76547e-07	CrF	Capn6
Mdk	3.27201e-11	0.109606	0.929	0.918	7.67319e-07	CrF	Mdk
Dact1	3.57063e-11	0.830609	0.083	0.052	8.37347e-07	CrF	Dact1
Casd12	3.60123e-11	0.378205	0.497	0.46	8.44526e-07	CrF	Casd1
Vcan1	3.84757e-11	0.263222	0.793	0.767	9.02293e-07	CrF	Vcan
Adamts6	4.15024e-11	0.326539	0.472	0.423	9.73274e-07	CrF	Adamts6
Nol4l	4.40789e-11	0.425488	0.202	0.154	1.03369e-06	CrF	Nol4l
Igsf31	5.17488e-11	0.257837	0.54	0.496	1.21356e-06	CrF	Igsf3
Penk	5.26843e-11	1.59929	0.021	0.008	1.2355e-06	CrF	Penk
Bcor	6.33446e-11	0.252316	0.59	0.547	1.48549e-06	CrF	Bcor
Apbb2	7.60644e-11	0.216876	0.576	0.531	1.78379e-06	CrF	Apbb2
Adamts16	7.67557e-11	1.46044	0.029	0.013	1.8e-06	CrF	Adamts16
RP23-114A6.7	8.07054e-11	1.63627	0.025	0.01	1.89262e-06	CrF	RP23-114A6.7
Klf7	1.03768e-10	0.260878	0.343	0.288	2.43346e-06	CrF	Klf7
Tbx221	1.39215e-10	1.11397	0.059	0.034	3.26474e-06	CrF	Tbx22
Slc16a7	1.94322e-10	0.579218	0.127	0.089	4.55705e-06	CrF	Slc16a7
A330076H08Rik	2.12561e-10	0.56291	0.163	0.122	4.98476e-06	CrF	A330076H08Rik
Smc5	2.69479e-10	0.240379	0.602	0.567	6.31955e-06	CrF	Smc5
Fam129a	2.82524e-10	1.17109	0.027	0.012	6.62547e-06	CrF	Fam129a
Gm160831	2.83603e-10	1.55745	0.042	0.022	6.65078e-06	CrF	Gm16083
Itpkb	3.66109e-10	0.448148	0.222	0.175	8.58563e-06	CrF	Itpkb
Trim55	4.2685e-10	1.63135	0.017	0.006	1.00101e-05	CrF	Trim55
Tnrc6b	4.43627e-10	0.108627	0.938	0.929	1.04035e-05	CrF	Tnrc6b
Psd	5.21691e-10	2.26282	0.011	0.003	1.22342e-05	CrF	Psd
Arhgef402	5.68396e-10	0.267142	0.471	0.425	1.33294e-05	CrF	Arhgef40
Dhrs3	5.8682e-10	0.710807	0.072	0.045	1.37615e-05	CrF	Dhrs3
Gm37679	6.16686e-10	1.01727	0.041	0.021	1.44619e-05	CrF	Gm37679
Gm5577	9.9376e-10	0.452058	0.205	0.162	2.33047e-05	CrF	Gm5577
Smarca11	1.17058e-09	0.588486	0.123	0.088	2.74512e-05	CrF	Smarca1
Ank3	1.30129e-09	0.117543	0.894	0.874	3.05165e-05	CrF	Ank3
Tnrc18	1.51228e-09	0.213448	0.605	0.564	3.54644e-05	CrF	Tnrc18
Nectin3	1.85012e-09	0.293574	0.436	0.39	4.33871e-05	CrF	Nectin3
Dock6	2.44167e-09	0.404183	0.221	0.176	5.72597e-05	CrF	Dock6
Akt3	2.5178e-09	0.179012	0.716	0.676	5.9045e-05	CrF	Akt3
B3galt13	3.16355e-09	0.166529	0.553	0.499	7.41885e-05	CrF	B3galt1
Rtl11	3.24677e-09	0.977973	0.061	0.038	7.61399e-05	CrF	Rtl1
Arhgef10l	3.76693e-09	0.463105	0.206	0.164	8.83384e-05	CrF	Arhgef10l
Bmp11	4.62971e-09	0.344328	0.313	0.268	0.000108571	CrF	Bmp1
Tbl1x	4.73435e-09	0.151402	0.785	0.77	0.000111025	CrF	Tbl1x
A830012C17Rik	5.50063e-09	1.66294	0.016	0.006	0.000128995	CrF	A830012C17Rik
Rbpms	5.86784e-09	0.153939	0.539	0.496	0.000137607	CrF	Rbpms
Slc2a13	6.11756e-09	0.398818	0.181	0.141	0.000143463	CrF	Slc2a13
Spsb4	6.27849e-09	0.393933	0.287	0.242	0.000147237	CrF	Spsb4
5730522E02Rik1	6.31525e-09	0.145497	0.774	0.739	0.000148099	CrF	5730522E02Rik
Gm37024	6.35114e-09	1.52874	0.018	0.007	0.00014894	CrF	Gm37024
Prkaa21	6.65964e-09	1.08509	0.043	0.024	0.000156175	CrF	Prkaa2
Senp7	7.22462e-09	0.25074	0.472	0.432	0.000169425	CrF	Senp7
Npas31	7.56895e-09	0.214074	0.629	0.584	0.000177499	CrF	Npas3
Jakmip21	7.8e-09	0.487365	0.187	0.147	0.000182918	CrF	Jakmip2
Gm28730	7.84552e-09	0.746788	0.068	0.043	0.000183985	CrF	Gm28730
Gucy1b3	9.221e-09	1.12306	0.038	0.02	0.000216242	CrF	Gucy1b3
Dock71	9.22813e-09	0.137696	0.814	0.786	0.000216409	CrF	Dock7
Ptprs	9.63131e-09	0.178677	0.65	0.62	0.000225864	CrF	Ptprs
Agtr1a1	9.77635e-09	0.759295	0.08	0.053	0.000229265	CrF	Agtr1a
Fbln12	9.81711e-09	0.25609	0.495	0.459	0.000230221	CrF	Fbln1
Tll1	1.08889e-08	0.683969	0.129	0.096	0.000255355	CrF	Tll1
Pcca1	1.10224e-08	0.253133	0.468	0.426	0.000258487	CrF	Pcca
Nr6a1os1	1.19547e-08	0.152585	0.676	0.637	0.00028035	CrF	Nr6a1os
Astn1	1.45515e-08	0.300956	0.384	0.337	0.000341247	CrF	Astn1
Lhx82	1.47711e-08	0.177526	0.449	0.398	0.000346397	CrF	Lhx8
Map2k51	1.55849e-08	0.204657	0.647	0.623	0.000365481	CrF	Map2k5
Jarid21	1.594e-08	0.206685	0.658	0.631	0.00037381	CrF	Jarid2
Stx16	1.70482e-08	0.258549	0.541	0.516	0.000399797	CrF	Stx16
Pgm5	1.72036e-08	1.03408	0.051	0.03	0.000403442	CrF	Pgm5
3632451O06Rik	1.77872e-08	0.692735	0.087	0.06	0.000417127	CrF	3632451O06Rik
Gm3558	1.91155e-08	1.21849	0.021	0.009	0.000448277	CrF	Gm3558
Ezh1	1.995e-08	0.3866	0.164	0.127	0.000467848	CrF	Ezh1
Kcnb21	2.10218e-08	0.407063	0.226	0.185	0.000492983	CrF	Kcnb2
Rnd3	2.15727e-08	0.265377	0.501	0.467	0.000505902	CrF	Rnd3
Smarca2	2.26113e-08	0.344251	0.388	0.348	0.000530257	CrF	Smarca2
Adrbk2	2.64447e-08	0.547271	0.115	0.083	0.000620154	CrF	Adrbk2
Gm9801	2.8181e-08	0.375031	0.286	0.244	0.000660873	CrF	Gm9801
Phf14	3.28305e-08	0.137989	0.788	0.767	0.000769908	CrF	Phf14
Slc25a36	3.62923e-08	0.326942	0.347	0.305	0.00085109	CrF	Slc25a36
Notch3	3.67039e-08	0.239354	0.474	0.433	0.000860744	CrF	Notch3
Cd55	4.26916e-08	1.51498	0.02	0.009	0.00100116	CrF	Cd55
Rai141	4.31726e-08	0.138126	0.723	0.681	0.00101244	CrF	Rai14
Kcnd21	4.33083e-08	0.845344	0.077	0.052	0.00101562	CrF	Kcnd2
Shisa21	4.44688e-08	1.02865	0.029	0.015	0.00104284	CrF	Shisa2
Ccnd3	5.06825e-08	0.394425	0.266	0.226	0.00118855	CrF	Ccnd3
Erc11	5.52609e-08	0.171736	0.668	0.633	0.00129592	CrF	Erc1
Bag3	5.66271e-08	0.597653	0.082	0.056	0.00132796	CrF	Bag3
Atp8a21	5.78115e-08	0.721095	0.092	0.064	0.00135574	CrF	Atp8a2
Ppp3ca	7.50793e-08	0.189078	0.685	0.65	0.00176069	CrF	Ppp3ca
Sec24d	7.96573e-08	0.476136	0.176	0.139	0.00186804	CrF	Sec24d
Sfrp13	7.96601e-08	0.441579	0.186	0.149	0.00186811	CrF	Sfrp1
Nfatc41	8.39243e-08	0.299635	0.304	0.261	0.00196811	CrF	Nfatc4
P2ry1	8.54979e-08	1.8795	0.01	0.003	0.00200501	CrF	P2ry1
Nbeal11	9.18714e-08	0.205656	0.531	0.497	0.00215448	CrF	Nbeal1
Acaca2	9.56297e-08	0.170232	0.685	0.659	0.00224261	CrF	Acaca
Ptgs2os	1.05815e-07	1.72765	0.011	0.004	0.00248146	CrF	Ptgs2os
Gjc11	1.1145e-07	0.190672	0.623	0.594	0.00261361	CrF	Gjc1
Pth1r1	1.12077e-07	0.323493	0.264	0.223	0.00262832	CrF	Pth1r
Camk2d1	1.73157e-07	0.136415	0.308	0.261	0.00406069	CrF	Camk2d
Gmds1	1.77951e-07	0.217333	0.457	0.415	0.00417313	CrF	Gmds
Fchsd2	1.85712e-07	0.185266	0.656	0.637	0.00435513	CrF	Fchsd2
Pds5b	2.00814e-07	0.176296	0.671	0.65	0.00470929	CrF	Pds5b
Amot1	2.0085e-07	0.111244	0.358	0.314	0.00471013	CrF	Amot
Usp34	2.01247e-07	0.135907	0.839	0.822	0.00471944	CrF	Usp34
Elf4	2.08783e-07	0.776483	0.054	0.034	0.00489617	CrF	Elf4
Ezh2	2.10562e-07	0.129259	0.821	0.799	0.00493789	CrF	Ezh2
4933406I18Rik	2.2992e-07	0.511045	0.123	0.093	0.00539185	CrF	4933406I18Rik
Sipa1l11	2.36694e-07	0.166156	0.681	0.662	0.00555072	CrF	Sipa1l1
Mbd5	2.77859e-07	0.135887	0.742	0.712	0.00651608	CrF	Mbd5
Twist22	2.93895e-07	0.118205	0.431	0.382	0.00689214	CrF	Twist2
Slc22a5	3.04215e-07	0.71087	0.094	0.068	0.00713414	CrF	Slc22a5
Pik3r3	3.168e-07	0.185445	0.54	0.505	0.00742927	CrF	Pik3r3
Gm265071	3.39939e-07	0.455175	0.112	0.083	0.00797191	CrF	Gm26507
4732471J01Rik	3.46416e-07	0.362807	0.227	0.19	0.0081238	CrF	4732471J01Rik
Rassf31	3.49015e-07	0.28153	0.336	0.294	0.00818476	CrF	Rassf3
Atad2b	3.89936e-07	0.173664	0.637	0.611	0.00914439	CrF	Atad2b
Pdzrn4	3.98399e-07	0.977683	0.052	0.033	0.00934286	CrF	Pdzrn4
Ctso	4.17151e-07	0.698728	0.043	0.026	0.00978261	CrF	Ctso
Pcnx	5.00712e-07	0.245264	0.437	0.402	0.0117422	CrF	Pcnx
AW5549181	5.04132e-07	0.149502	0.656	0.629	0.0118224	CrF	AW554918
Chd3	5.35786e-07	0.238994	0.39	0.35	0.0125647	CrF	Chd3
Gabbr1	6.64737e-07	0.301979	0.311	0.273	0.0155887	CrF	Gabbr1
Slit23	7.08786e-07	0.161437	0.623	0.587	0.0166217	CrF	Slit2
Neurl1a	8.12734e-07	0.729332	0.058	0.038	0.0190594	CrF	Neurl1a
Ralgps2	8.16337e-07	0.180183	0.581	0.55	0.0191439	CrF	Ralgps2
Slc22a22	8.76309e-07	1.19689	0.025	0.013	0.0205503	CrF	Slc22a22
Gm5860	9.1316e-07	1.03523	0.026	0.014	0.0214145	CrF	Gm5860
Nespas	9.3717e-07	0.162683	0.678	0.654	0.0219776	CrF	Nespas
Arhgef9	9.5724e-07	0.401532	0.225	0.19	0.0224482	CrF	Arhgef9
Gm28971	1.01606e-06	0.657666	0.072	0.05	0.0238276	CrF	Gm2897
Srpk2	1.19717e-06	0.155716	0.623	0.59	0.0280749	CrF	Srpk2
Mapk101	1.19944e-06	0.744319	0.036	0.021	0.0281282	CrF	Mapk10
Megf101	1.20325e-06	0.27216	0.082	0.058	0.0282175	CrF	Megf10
Cds1	1.47166e-06	1.05326	0.024	0.012	0.034512	CrF	Cds1
Nhs2	1.5569e-06	0.138135	0.687	0.65	0.036511	CrF	Nhs
Serinc51	1.99092e-06	0.458616	0.141	0.112	0.046689	CrF	Serinc5
Ppp4r1l-ps	2.16488e-06	0.260559	0.408	0.372	0.0507687	CrF	Ppp4r1l-ps
Adamts7	2.16686e-06	0.564663	0.081	0.058	0.050815	CrF	Adamts7
Smyd32	2.35382e-06	0.153188	0.711	0.69	0.0551994	CrF	Smyd3
Ednrb	2.38256e-06	1.02361	0.018	0.008	0.0558735	CrF	Ednrb
Rbm46	2.44632e-06	0.983305	0.032	0.018	0.0573686	CrF	Rbm46
C230035I16Rik	2.49293e-06	0.623736	0.088	0.064	0.0584617	CrF	C230035I16Rik
Wwp1	2.5291e-06	0.2557	0.392	0.359	0.0593099	CrF	Wwp1
Dlg4	2.60347e-06	0.347754	0.222	0.188	0.0610539	CrF	Dlg4
Mpdz	2.61482e-06	0.145973	0.63	0.596	0.0613202	CrF	Mpdz
Brd81	2.92854e-06	0.119529	0.739	0.722	0.0686772	CrF	Brd8
Mamdc21	3.02845e-06	0.91663	0.042	0.027	0.0710203	CrF	Mamdc2
Gm22205	3.19225e-06	1.2362	0.011	0.004	0.0748614	CrF	Gm22205
Lin7a	4.12209e-06	0.940438	0.024	0.013	0.0966672	CrF	Lin7a
Tagln31	4.3025e-06	0.776904	0.055	0.037	0.100898	CrF	Tagln3
Pdlim7	4.33263e-06	0.330014	0.231	0.197	0.101604	CrF	Pdlim7
Fam122b	5.10796e-06	0.670686	0.088	0.066	0.119787	CrF	Fam122b
Kansl1l1	5.49351e-06	0.232593	0.413	0.379	0.128828	CrF	Kansl1l
Mrps28	5.79649e-06	0.281973	0.343	0.309	0.135933	CrF	Mrps28
Col1a22	6.01122e-06	0.354803	0.354	0.323	0.140969	CrF	Col1a2
Arhgap26	6.02621e-06	0.312111	0.352	0.319	0.141321	CrF	Arhgap26
Stat5b	6.10335e-06	0.388248	0.164	0.134	0.14313	CrF	Stat5b
Aff4	6.54168e-06	0.202869	0.519	0.495	0.153409	CrF	Aff4
Ankrd55	6.59481e-06	1.29557	0.018	0.009	0.154655	CrF	Ankrd55
Wwox1	6.85182e-06	0.137066	0.675	0.645	0.160682	CrF	Wwox
Tcirg1	7.03984e-06	0.652883	0.069	0.049	0.165091	CrF	Tcirg1
Ntrk2	7.23056e-06	0.936489	0.052	0.035	0.169564	CrF	Ntrk2
Scaper	7.33255e-06	0.217233	0.39	0.358	0.171956	CrF	Scaper
Mov10	7.48693e-06	0.457048	0.118	0.092	0.175576	CrF	Mov10
Rgs22	7.853e-06	0.584738	0.064	0.044	0.184161	CrF	Rgs22
Ift122	7.86242e-06	0.323327	0.2	0.168	0.184382	CrF	Ift122
Csrp2	8.4363e-06	0.23547	0.353	0.321	0.19784	CrF	Csrp2
Slc18b11	8.80089e-06	0.446417	0.092	0.069	0.20639	CrF	Slc18b1
Ptch21	9.08659e-06	0.469977	0.098	0.074	0.21309	CrF	Ptch2
Arid1a	9.33781e-06	0.127091	0.742	0.725	0.218981	CrF	Arid1a
Dzip1	1.00048e-05	0.263564	0.394	0.364	0.234623	CrF	Dzip1
Gm268711	1.03284e-05	0.446495	0.029	0.017	0.242211	CrF	Gm26871
Egflam2	1.03774e-05	0.422787	0.145	0.116	0.243359	CrF	Egflam
Nav3	1.039e-05	0.124435	0.179	0.148	0.243655	CrF	Nav3
Mettl24	1.06649e-05	0.646956	0.055	0.038	0.250102	CrF	Mettl24
Il151	1.13065e-05	0.689245	0.043	0.028	0.26515	CrF	Il15
Rftn1	1.14627e-05	0.494101	0.079	0.058	0.268812	CrF	Rftn1
Tnrc6a	1.24678e-05	0.251554	0.388	0.359	0.292383	CrF	Tnrc6a
Dync2h11	1.27926e-05	0.178943	0.532	0.51	0.3	CrF	Dync2h1
Arsb	1.2932e-05	0.341612	0.149	0.12	0.303269	CrF	Arsb
Gm15418	1.29344e-05	0.728965	0.051	0.034	0.303325	CrF	Gm15418
Thbs3	1.34284e-05	0.446277	0.117	0.092	0.31491	CrF	Thbs3
Znrf1	1.36208e-05	0.162853	0.613	0.59	0.319421	CrF	Znrf1
Mboat2	1.40315e-05	0.185538	0.592	0.574	0.329052	CrF	Mboat2
Zc3h12b1	1.42243e-05	0.208497	0.356	0.321	0.333575	CrF	Zc3h12b
2700081O15Rik	1.44267e-05	0.346616	0.214	0.183	0.33832	CrF	2700081O15Rik
Ddx17	1.45541e-05	0.127492	0.753	0.739	0.341307	CrF	Ddx17
Smg6	1.51484e-05	0.117539	0.8	0.779	0.355246	CrF	Smg6
Cpxm1	1.58783e-05	0.37086	0.175	0.147	0.372362	CrF	Cpxm1
Tfap2c1	1.66092e-05	0.718235	0.101	0.079	0.389501	CrF	Tfap2c
Trerf11	1.72588e-05	0.138363	0.753	0.74	0.404736	CrF	Trerf1
Fam193a	1.87245e-05	0.132153	0.674	0.654	0.439108	CrF	Fam193a
Adgrl11	1.95126e-05	0.243203	0.315	0.284	0.45759	CrF	Adgrl1
Fam135a	1.9902e-05	0.179527	0.568	0.547	0.466721	CrF	Fam135a
Usp40	2.08653e-05	0.262751	0.367	0.333	0.489313	CrF	Usp40
Smad71	2.12041e-05	0.204024	0.288	0.251	0.497258	CrF	Smad7
Ppargc1a1	2.16491e-05	0.933135	0.046	0.031	0.507693	CrF	Ppargc1a
Gm38301	2.20604e-05	0.795994	0.043	0.028	0.517338	CrF	Gm3830
Evl	2.26815e-05	0.118826	0.781	0.773	0.531904	CrF	Evl
Axl	2.2899e-05	0.53296	0.104	0.081	0.537004	CrF	Axl
C1qtnf11	2.35487e-05	1.02199	0.018	0.009	0.552239	CrF	C1qtnf1
Dync1i2	2.4678e-05	0.142267	0.636	0.616	0.578725	CrF	Dync1i2
2610318N02Rik2	2.5301e-05	0.286234	0.316	0.286	0.593333	CrF	2610318N02Rik
Snapc3	2.54048e-05	0.194099	0.478	0.453	0.595767	CrF	Snapc3
Usp47	2.61378e-05	0.130765	0.638	0.614	0.612957	CrF	Usp47
Mfhas1	2.66603e-05	0.284055	0.297	0.265	0.625211	CrF	Mfhas1
Fn1	2.75486e-05	0.165207	0.558	0.533	0.646043	CrF	Fn1
Gm272111	2.90859e-05	1.02151	0.014	0.007	0.682092	CrF	Gm27211
Nos1ap1	3.07114e-05	0.289156	0.234	0.202	0.720213	CrF	Nos1ap
Npr2	3.14665e-05	0.573218	0.036	0.023	0.737921	CrF	Npr2
Psd3	3.33542e-05	0.160676	0.588	0.573	0.782189	CrF	Psd3
RP24-274B19.1	3.35247e-05	0.465485	0.11	0.087	0.786188	CrF	RP24-274B19.1
Pex3	3.40512e-05	0.37146	0.213	0.183	0.798536	CrF	Pex3
Sh3yl1	3.52015e-05	0.557781	0.071	0.052	0.82551	CrF	Sh3yl1
Sh3bp5	3.95998e-05	0.222339	0.207	0.176	0.928654	CrF	Sh3bp5
Fam189a1	4.03546e-05	0.711668	0.064	0.046	0.946356	CrF	Fam189a1
Slc9b21	4.29571e-05	0.92699	0.024	0.014	1	CrF	Slc9b2
Gm1976	4.42111e-05	0.281383	0.304	0.274	1	CrF	Gm1976
Etv42	4.55811e-05	0.397624	0.132	0.106	1	CrF	Etv4
Ccdc80	4.84243e-05	0.451274	0.069	0.051	1	CrF	Ccdc80
Zfp711	4.88001e-05	0.322995	0.199	0.17	1	CrF	Zfp711
Gm43646	5.09205e-05	1.38927	0.01	0.004	1	CrF	Gm43646
Lrrtm3	5.23277e-05	1.71336	0.012	0.005	1	CrF	Lrrtm3
Invs	5.2441e-05	0.293751	0.321	0.292	1	CrF	Invs
Rnf144b	5.28397e-05	0.608605	0.044	0.03	1	CrF	Rnf144b
Sulf21	5.75324e-05	0.150999	0.512	0.486	1	CrF	Sulf2
Sat1	6.00124e-05	0.524173	0.046	0.032	1	CrF	Sat1
Tia1	6.48695e-05	0.112279	0.662	0.639	1	CrF	Tia1
Slit1	6.55716e-05	0.527655	0.065	0.047	1	CrF	Slit1
Arhgap61	6.62953e-05	0.334628	0.21	0.183	1	CrF	Arhgap6
Col22a11	7.00653e-05	0.728053	0.046	0.032	1	CrF	Col22a1
Peak1	7.15179e-05	0.181467	0.382	0.349	1	CrF	Peak1
Acsl3	7.30523e-05	0.227009	0.268	0.237	1	CrF	Acsl3
Spsb11	7.481e-05	0.397682	0.143	0.118	1	CrF	Spsb1
Sh3pxd2b1	7.50582e-05	0.25896	0.333	0.304	1	CrF	Sh3pxd2b
Cdkal12	7.56595e-05	0.120855	0.715	0.698	1	CrF	Cdkal1
Cldn34c1	7.94409e-05	0.307234	0.223	0.194	1	CrF	Cldn34c1
Pdgfrb2	8.29592e-05	0.158379	0.38	0.348	1	CrF	Pdgfrb
Pfkfb4	8.6966e-05	0.562329	0.068	0.051	1	CrF	Pfkfb4
Tead2	8.75317e-05	0.168599	0.55	0.525	1	CrF	Tead2
Klhdc8b1	9.05767e-05	0.675545	0.043	0.029	1	CrF	Klhdc8b
Col9a31	9.0604e-05	0.87108	0.034	0.022	1	CrF	Col9a3
Gm252241	9.16471e-05	0.919019	0.03	0.019	1	CrF	Gm25224
Smad91	9.6113e-05	0.598552	0.051	0.035	1	CrF	Smad9
Fbxl171	9.63473e-05	0.100703	0.802	0.783	1	CrF	Fbxl17
Ppfia2	9.71226e-05	0.734382	0.025	0.015	1	CrF	Ppfia2
Kif16b1	0.000100026	0.299199	0.284	0.258	1	CrF	Kif16b
Bbx	0.000103071	0.175465	0.683	0.669	1	CrF	Bbx
Abhd10	0.000114368	0.296306	0.207	0.179	1	CrF	Abhd10
Gm4524	0.000122848	1.35477	0.01	0.005	1	CrF	Gm4524
Pgap2	0.000125472	0.323245	0.257	0.23	1	CrF	Pgap2
Prrg11	0.000127481	0.244944	0.365	0.339	1	CrF	Prrg1
Mras	0.00013033	0.489892	0.09	0.07	1	CrF	Mras
Stk38	0.000136657	0.13191	0.58	0.561	1	CrF	Stk38
Zfp516	0.000136942	0.148812	0.575	0.553	1	CrF	Zfp516
H2-M5	0.00013949	0.836438	0.03	0.019	1	CrF	H2-M5
Me11	0.00014222	0.472087	0.086	0.066	1	CrF	Me1
Mdfic	0.000143974	0.408277	0.248	0.223	1	CrF	Mdfic
Tgfb1i1	0.000144818	0.888181	0.019	0.011	1	CrF	Tgfb1i1
1110034G24Rik	0.000145733	0.323524	0.142	0.117	1	CrF	1110034G24Rik
Atp7a1	0.000147722	0.206075	0.368	0.341	1	CrF	Atp7a
Tmem29	0.00014781	0.264249	0.206	0.178	1	CrF	Tmem29
Sesn3	0.000152126	0.190855	0.387	0.359	1	CrF	Sesn3
Ccdc34	0.000161839	0.185382	0.469	0.445	1	CrF	Ccdc34
Samd41	0.000161874	0.163073	0.469	0.44	1	CrF	Samd4
Gulp11	0.000167359	0.106811	0.644	0.616	1	CrF	Gulp1
Galntl61	0.000176589	0.36202	0.115	0.094	1	CrF	Galntl6
Atrx	0.000177398	0.101883	0.868	0.86	1	CrF	Atrx
Dzip3	0.000178387	0.20766	0.498	0.482	1	CrF	Dzip3
Stim2	0.000178867	0.22935	0.325	0.298	1	CrF	Stim2
A830031A19Rik	0.000183565	1.01225	0.018	0.01	1	CrF	A830031A19Rik
Mpp5	0.000202204	0.190018	0.433	0.408	1	CrF	Mpp5
Cyp7b12	0.000220482	0.280699	0.159	0.134	1	CrF	Cyp7b1
Scn5a1	0.000222951	1.26799	0.011	0.005	1	CrF	Scn5a
Gpr137c	0.000225433	0.293373	0.225	0.198	1	CrF	Gpr137c
Large2	0.000230709	0.112405	0.728	0.707	1	CrF	Large
Dmc1	0.000240795	0.476629	0.059	0.043	1	CrF	Dmc1
Sft2d2	0.000249804	0.722129	0.04	0.027	1	CrF	Sft2d2
Ank1	0.000255566	0.40519	0.152	0.13	1	CrF	Ank
Aspg	0.000257434	1.10267	0.011	0.005	1	CrF	Aspg
Oxct1	0.000286535	0.211146	0.341	0.314	1	CrF	Oxct1
Gucy1a21	0.000291479	0.156232	0.463	0.438	1	CrF	Gucy1a2
Upp2	0.00029791	0.393951	0.142	0.12	1	CrF	Upp2
Dcx	0.000300741	0.632911	0.021	0.012	1	CrF	Dcx
Pde10a	0.000303106	0.323482	0.163	0.139	1	CrF	Pde10a
Ppp1r12a1	0.000324148	0.161047	0.634	0.631	1	CrF	Ppp1r12a
Tmprss7	0.000328927	1.12258	0.017	0.009	1	CrF	Tmprss7
Rnft21	0.00033865	0.401233	0.13	0.108	1	CrF	Rnft2
Gm206611	0.000340196	0.572443	0.064	0.048	1	CrF	Gm20661
Dmd	0.000342137	0.479109	0.169	0.147	1	CrF	Dmd
Hdac4	0.000357409	0.167437	0.533	0.517	1	CrF	Hdac4
Arrb12	0.000361185	0.29642	0.141	0.118	1	CrF	Arrb1
Acadsb	0.000368593	0.272941	0.192	0.166	1	CrF	Acadsb
Cdh21	0.000378889	0.125944	0.608	0.574	1	CrF	Cdh2
Katnal2	0.000380395	0.327664	0.218	0.193	1	CrF	Katnal2
RP23-54G8.4	0.000381617	0.484786	0.076	0.059	1	CrF	RP23-54G8.4
Sp4	0.000384798	0.206949	0.269	0.24	1	CrF	Sp4
Rcbtb1	0.000385455	0.152581	0.437	0.411	1	CrF	Rcbtb1
Mir300	0.000393674	1.25671	0.012	0.006	1	CrF	Mir300
Cbfa2t2	0.000393956	0.117669	0.605	0.582	1	CrF	Cbfa2t2
Gm44148	0.000404929	0.704572	0.043	0.031	1	CrF	Gm44148
Plat1	0.000405875	0.414334	0.06	0.045	1	CrF	Plat
Erbin	0.000408536	0.102098	0.623	0.602	1	CrF	Erbin
Gm9530	0.000417669	0.717851	0.017	0.01	1	CrF	Gm9530
Tfdp2	0.00042279	0.145375	0.534	0.516	1	CrF	Tfdp2
Rab3b	0.000427588	0.707165	0.029	0.019	1	CrF	Rab3b
Pitpnm1	0.000434994	1.14636	0.016	0.009	1	CrF	Pitpnm1
Gm424391	0.000441763	0.216343	0.375	0.351	1	CrF	Gm42439
Ift81	0.000449019	0.199489	0.37	0.346	1	CrF	Ift81
Sept6	0.000449542	0.255141	0.255	0.229	1	CrF	Sept6
Acyp21	0.000452224	0.325494	0.116	0.095	1	CrF	Acyp2
Rec8	0.000458019	1.00605	0.024	0.015	1	CrF	Rec8
Hjurp1	0.00046673	0.127026	0.676	0.667	1	CrF	Hjurp
Ddhd2	0.000478089	0.229384	0.352	0.328	1	CrF	Ddhd2
Brd9	0.000501798	0.119875	0.582	0.565	1	CrF	Brd9
Zcwpw1	0.000509669	0.430693	0.095	0.077	1	CrF	Zcwpw1
Mfap4	0.00052634	0.322664	0.19	0.166	1	CrF	Mfap4
Paip2	0.00052982	0.160982	0.413	0.391	1	CrF	Paip2
Tbc1d42	0.000543049	0.322517	0.199	0.176	1	CrF	Tbc1d4
Zfp28	0.000567434	0.656423	0.047	0.034	1	CrF	Zfp28
Tbc1d5	0.00057058	0.115613	0.685	0.672	1	CrF	Tbc1d5
Hook31	0.000585495	0.140629	0.527	0.507	1	CrF	Hook3
Cybrd1	0.000586644	1.23323	0.017	0.009	1	CrF	Cybrd1
Lrrc4b	0.000589689	1.0419	0.023	0.015	1	CrF	Lrrc4b
Cspg4	0.000595339	0.947286	0.028	0.018	1	CrF	Cspg4
Smarca4	0.000609208	0.130467	0.637	0.631	1	CrF	Smarca4
Gm161831	0.000639892	0.843477	0.031	0.021	1	CrF	Gm16183
Litaf	0.000648279	0.382655	0.181	0.159	1	CrF	Litaf
Srr	0.000667911	0.283916	0.158	0.135	1	CrF	Srr
Edn3	0.000698323	0.501612	0.056	0.042	1	CrF	Edn3
Cdc14a	0.000699428	0.141707	0.55	0.539	1	CrF	Cdc14a
Zmynd11	0.000712908	0.120596	0.612	0.604	1	CrF	Zmynd11
Gm14443	0.000715925	0.933859	0.014	0.008	1	CrF	Gm14443
Rgs12	0.0007176	0.174625	0.399	0.375	1	CrF	Rgs12
Rhobtb1	0.000746166	0.297514	0.229	0.206	1	CrF	Rhobtb1
Slc44a11	0.000760202	0.200277	0.227	0.202	1	CrF	Slc44a1
Lrrn31	0.000798981	1.12774	0.016	0.009	1	CrF	Lrrn3
Foxo3	0.000799932	0.322	0.228	0.205	1	CrF	Foxo3
Dusp5	0.000843364	0.706431	0.022	0.014	1	CrF	Dusp5
Lrrc492	0.000861031	0.313611	0.237	0.216	1	CrF	Lrrc49
Myrf	0.000864	0.711873	0.03	0.02	1	CrF	Myrf
Sox4	0.00088416	0.186793	0.376	0.35	1	CrF	Sox4
Trim12c	0.000885522	0.836015	0.028	0.019	1	CrF	Trim12c
Adcy41	0.000892444	0.464205	0.054	0.041	1	CrF	Adcy4
Rybp	0.000910693	0.158849	0.453	0.435	1	CrF	Rybp
Nlrp5-ps	0.000934469	0.523449	0.05	0.037	1	CrF	Nlrp5-ps
Tcaf1	0.000937274	0.172384	0.364	0.339	1	CrF	Tcaf1
Ccdc60	0.000942414	0.560691	0.039	0.028	1	CrF	Ccdc60
Id21	0.000960528	0.137504	0.414	0.389	1	CrF	Id2
Lactb1	0.000969997	0.525212	0.071	0.056	1	CrF	Lactb
Grid2ip	0.000974188	1.03742	0.012	0.006	1	CrF	Grid2ip
Whsc1l1	0.000990638	0.131707	0.625	0.611	1	CrF	Whsc1l1
Adra1b	0.00100339	1.08634	0.012	0.006	1	CrF	Adra1b
Greb1l1	0.00102609	0.207371	0.413	0.394	1	CrF	Greb1l
Zfp3261	0.00103871	0.116158	0.599	0.59	1	CrF	Zfp326
Arhgef2	0.00104299	0.243899	0.292	0.271	1	CrF	Arhgef2
Gm43299	0.00107744	1.0912	0.013	0.007	1	CrF	Gm43299
Cpm	0.00111649	0.674433	0.031	0.021	1	CrF	Cpm
Nipbl	0.00115602	0.113318	0.812	0.809	1	CrF	Nipbl
Fgf102	0.001165	0.160225	0.248	0.222	1	CrF	Fgf10
Rab36	0.00118519	0.319341	0.094	0.076	1	CrF	Rab36
Kdm5b	0.00118787	0.115143	0.577	0.559	1	CrF	Kdm5b
Adam19	0.00120092	0.142987	0.175	0.151	1	CrF	Adam19
Supt20	0.00122079	0.131378	0.593	0.588	1	CrF	Supt20
Fzd1	0.00122851	0.528333	0.053	0.04	1	CrF	Fzd1
Eln	0.00128205	0.646709	0.026	0.017	1	CrF	Eln
Dcn	0.0013008	1.04331	0.014	0.008	1	CrF	Dcn
Atp10a2	0.00130291	0.191068	0.193	0.169	1	CrF	Atp10a
Garem2	0.0013361	0.219253	0.308	0.286	1	CrF	Garem
Smarcc2	0.00134683	0.128101	0.529	0.511	1	CrF	Smarcc2
Gtf2a1	0.00135429	0.186361	0.354	0.331	1	CrF	Gtf2a1
Gzf1	0.00137155	0.416263	0.072	0.057	1	CrF	Gzf1
Gm376401	0.00139379	0.58964	0.027	0.018	1	CrF	Gm37640
Sphkap	0.00141299	0.836944	0.028	0.019	1	CrF	Sphkap
Paqr3	0.00144504	0.366292	0.072	0.057	1	CrF	Paqr3
Micall2	0.0014503	0.408755	0.035	0.025	1	CrF	Micall2
Mplkip	0.00152311	0.478685	0.077	0.062	1	CrF	Mplkip
Nadk2	0.0015238	0.181528	0.202	0.178	1	CrF	Nadk2
Ncoa11	0.0016098	0.178615	0.3	0.277	1	CrF	Ncoa1
Vma21	0.00166914	0.406209	0.083	0.067	1	CrF	Vma21
Gm20754	0.00170173	1.04823	0.014	0.008	1	CrF	Gm20754
Foxd1	0.00174794	0.433013	0.039	0.028	1	CrF	Foxd1
Shd	0.00175092	0.467594	0.04	0.029	1	CrF	Shd
Spaca61	0.00177257	0.212458	0.363	0.343	1	CrF	Spaca6
Gata3	0.00181006	0.205383	0.15	0.128	1	CrF	Gata3
Abcg2	0.00181319	0.13001	0.311	0.287	1	CrF	Abcg2
Usp351	0.00182021	0.79623	0.023	0.015	1	CrF	Usp35
Lgr41	0.00194195	0.126514	0.339	0.312	1	CrF	Lgr4
Abtb1	0.00206542	0.599054	0.032	0.023	1	CrF	Abtb1
Zfp7041	0.00207663	0.114141	0.602	0.59	1	CrF	Zfp704
Ano10	0.00208968	0.278472	0.144	0.124	1	CrF	Ano10
Plekhg2	0.00209632	0.232969	0.266	0.244	1	CrF	Plekhg2
Slc26a7	0.00214297	0.877984	0.01	0.005	1	CrF	Slc26a7
Gm144101	0.00216717	0.306356	0.14	0.121	1	CrF	Gm14410
Mad2l2	0.00222263	0.442213	0.062	0.048	1	CrF	Mad2l2
Stxbp4	0.00222601	0.12836	0.562	0.554	1	CrF	Stxbp4
Rhot1	0.00222817	0.212505	0.335	0.313	1	CrF	Rhot1
9130011E15Rik	0.00223248	0.191015	0.391	0.372	1	CrF	9130011E15Rik
Lnpep	0.00232138	0.155082	0.366	0.343	1	CrF	Lnpep
Rcn2	0.00235364	0.132668	0.454	0.437	1	CrF	Rcn2
Pkd2	0.00237595	0.187514	0.378	0.359	1	CrF	Pkd2
Rabgap1l	0.00239612	0.156824	0.468	0.45	1	CrF	Rabgap1l
Kank21	0.00240806	0.290609	0.219	0.199	1	CrF	Kank2
Pknox1	0.00244113	0.263124	0.136	0.117	1	CrF	Pknox1
4930402H24Rik2	0.00244974	0.155091	0.412	0.39	1	CrF	4930402H24Rik
Eps81	0.00246098	0.381771	0.068	0.054	1	CrF	Eps8
Ankrd24	0.00251867	0.375247	0.097	0.08	1	CrF	Ankrd24
Baz1b	0.0025333	0.101572	0.634	0.626	1	CrF	Baz1b
Jph2	0.00255458	0.71952	0.026	0.017	1	CrF	Jph2
Hipk1	0.00260477	0.244755	0.225	0.204	1	CrF	Hipk1
Cars2	0.00260516	0.349892	0.114	0.096	1	CrF	Cars2
1110051M20Rik	0.00262745	0.16528	0.498	0.481	1	CrF	1110051M20Rik
Zcchc14	0.00265978	0.207293	0.324	0.307	1	CrF	Zcchc14
Map1b	0.00266642	0.339189	0.338	0.317	1	CrF	Map1b
Tpd52l1	0.00266953	0.264171	0.168	0.147	1	CrF	Tpd52l1
Adam32	0.00270811	0.630154	0.022	0.015	1	CrF	Adam32
Gm13111	0.00277943	0.966018	0.013	0.008	1	CrF	Gm13111
Gm13936	0.00288706	0.622357	0.042	0.031	1	CrF	Gm13936
Trim46	0.00298651	0.852435	0.022	0.014	1	CrF	Trim46
Dok6	0.00299177	0.26002	0.227	0.206	1	CrF	Dok6
Gm13483	0.00304261	0.247775	0.211	0.19	1	CrF	Gm13483
Nfic	0.00310907	0.566557	0.059	0.046	1	CrF	Nfic
Glmn	0.00315701	0.19507	0.341	0.322	1	CrF	Glmn
4930555B11Rik	0.00320026	0.758974	0.011	0.006	1	CrF	4930555B11Rik
Vwce1	0.00320097	0.641831	0.045	0.034	1	CrF	Vwce
Gm26869	0.00321428	0.735194	0.016	0.01	1	CrF	Gm26869
4732463B04Rik	0.00327324	0.685606	0.018	0.011	1	CrF	4732463B04Rik
Dexi	0.0033046	0.320659	0.119	0.102	1	CrF	Dexi
Skil	0.00330975	0.244627	0.202	0.181	1	CrF	Skil
Cc2d2a1	0.00331287	0.255154	0.207	0.187	1	CrF	Cc2d2a
Ccdc114	0.00333245	0.437305	0.046	0.035	1	CrF	Ccdc114
Mpp2	0.00333808	0.520231	0.05	0.038	1	CrF	Mpp2
Casp7	0.00336686	0.375438	0.088	0.073	1	CrF	Casp7
Gm26624	0.00344256	0.264381	0.227	0.207	1	CrF	Gm26624
Syne4	0.0034648	0.445389	0.056	0.044	1	CrF	Syne4
Ccdc811	0.00353672	0.868951	0.01	0.005	1	CrF	Ccdc81
H2afy1	0.00355934	0.11879	0.514	0.498	1	CrF	H2afy
Vcl	0.00370075	0.189085	0.341	0.321	1	CrF	Vcl
Micu21	0.00370165	0.187915	0.259	0.238	1	CrF	Micu2
Snx71	0.00375411	0.410505	0.094	0.078	1	CrF	Snx7
Parp61	0.0039017	0.288912	0.182	0.163	1	CrF	Parp6
Ltv1	0.00396319	0.294311	0.089	0.074	1	CrF	Ltv1
B4galt6	0.00403717	0.288267	0.155	0.136	1	CrF	B4galt6
Lrrc9	0.00406838	0.513874	0.035	0.026	1	CrF	Lrrc9
2810403A07Rik	0.00408362	0.117914	0.568	0.558	1	CrF	2810403A07Rik
Helz2	0.0041093	0.758366	0.016	0.01	1	CrF	Helz2
Supt32	0.00413278	0.120602	0.565	0.557	1	CrF	Supt3
Sertad2	0.00416746	0.231912	0.296	0.278	1	CrF	Sertad2
St6galnac6	0.00417686	0.577951	0.071	0.058	1	CrF	St6galnac6
Trmt2b	0.00418492	0.429858	0.077	0.063	1	CrF	Trmt2b
Olfml3	0.00421338	0.547571	0.038	0.028	1	CrF	Olfml3
Myof1	0.00433859	0.12278	0.092	0.076	1	CrF	Myof
Gm29019	0.00443966	0.489027	0.051	0.04	1	CrF	Gm29019
Rab34	0.00456535	0.319799	0.106	0.09	1	CrF	Rab34
Esyt1	0.00461404	0.623932	0.025	0.017	1	CrF	Esyt1
Cacng7	0.00463038	0.267715	0.162	0.144	1	CrF	Cacng7
Snap25	0.0047229	0.544652	0.022	0.014	1	CrF	Snap25
Ttc21b	0.00479955	0.296882	0.182	0.164	1	CrF	Ttc21b
Akap11	0.00484484	0.196982	0.292	0.274	1	CrF	Akap11
Man1a	0.00487384	0.432154	0.127	0.111	1	CrF	Man1a
Ext21	0.00497454	0.183603	0.319	0.3	1	CrF	Ext2
Eci2	0.00499272	0.335722	0.126	0.109	1	CrF	Eci2
Prtn3	0.00501948	0.547102	0.04	0.03	1	CrF	Prtn3
Mphosph92	0.00504024	0.153603	0.414	0.398	1	CrF	Mphosph9
Fam46d1	0.0050892	0.714657	0.023	0.016	1	CrF	Fam46d
Clasp21	0.00512643	0.173125	0.464	0.453	1	CrF	Clasp2
4930447C04Rik	0.00516848	0.404382	0.097	0.082	1	CrF	4930447C04Rik
Esr2	0.00521501	0.691302	0.022	0.015	1	CrF	Esr2
Faxc1	0.00523655	0.264648	0.233	0.214	1	CrF	Faxc
Mapkap1	0.00534465	0.161879	0.492	0.483	1	CrF	Mapkap1
Myo9a	0.00537025	0.101585	0.557	0.538	1	CrF	Myo9a
Etfa	0.00543258	0.199927	0.266	0.246	1	CrF	Etfa
Tmem44	0.00543365	0.317192	0.161	0.144	1	CrF	Tmem44
Tial1	0.00543898	0.121831	0.406	0.387	1	CrF	Tial1
Gata2	0.00543934	0.951195	0.013	0.008	1	CrF	Gata2
Creb1	0.00554612	0.108966	0.542	0.524	1	CrF	Creb1
Hand1	0.00561064	0.487236	0.045	0.035	1	CrF	Hand1
Serinc2	0.0057391	0.436679	0.068	0.055	1	CrF	Serinc2
Gm12153	0.0057651	0.968629	0.012	0.007	1	CrF	Gm12153
4930557F10Rik	0.0057705	0.451863	0.036	0.027	1	CrF	4930557F10Rik
Ddit4l1	0.00582041	0.702887	0.012	0.007	1	CrF	Ddit4l
Gm28557	0.00589873	0.844386	0.012	0.007	1	CrF	Gm28557
Sec14l1	0.00592797	0.276521	0.168	0.151	1	CrF	Sec14l1
Gm20721	0.00598007	0.329975	0.15	0.134	1	CrF	Gm20721
Rnf157	0.00606823	0.190874	0.229	0.209	1	CrF	Rnf157
Tmeff21	0.00613363	0.414858	0.059	0.047	1	CrF	Tmeff2
Gltscr1l	0.00621198	0.416398	0.067	0.055	1	CrF	Gltscr1l
Gm20033	0.00627069	0.428012	0.077	0.063	1	CrF	Gm20033
Apobec3	0.00628536	0.491889	0.026	0.018	1	CrF	Apobec3
Gm32641	0.00637543	0.367226	0.086	0.072	1	CrF	Gm3264
Adamtsl3	0.00652299	0.474671	0.029	0.021	1	CrF	Adamtsl3
Sri	0.0065562	0.175794	0.189	0.17	1	CrF	Sri
Kif3a	0.00666698	0.26528	0.231	0.213	1	CrF	Kif3a
Rab28	0.0067486	0.310837	0.248	0.233	1	CrF	Rab28
Prx	0.00677107	0.504577	0.045	0.035	1	CrF	Prx
Shroom4	0.00679	0.182914	0.504	0.501	1	CrF	Shroom4
Rttn1	0.00685129	0.138728	0.396	0.379	1	CrF	Rttn
Zfp74	0.00701089	0.265212	0.162	0.145	1	CrF	Zfp74
Sfrp21	0.00703906	0.492627	0.047	0.037	1	CrF	Sfrp2
Nid21	0.00709637	0.279541	0.159	0.143	1	CrF	Nid2
B2m1	0.00715684	0.417155	0.064	0.052	1	CrF	B2m
Alk	0.00717365	0.436783	0.037	0.028	1	CrF	Alk
Tmlhe	0.00721752	0.214633	0.196	0.177	1	CrF	Tmlhe
Hdac5	0.00722728	0.370639	0.066	0.053	1	CrF	Hdac5
5730507A11Rik	0.00724317	0.304354	0.123	0.107	1	CrF	5730507A11Rik
RP23-114B10.6	0.00726125	0.213725	0.267	0.251	1	CrF	RP23-114B10.6
Mgat3	0.00762769	0.29091	0.173	0.156	1	CrF	Mgat3
Gm15541	0.00787602	1.03016	0.011	0.006	1	CrF	Gm15541
Adamts21	0.00795124	0.392708	0.077	0.064	1	CrF	Adamts2
Insr	0.00799685	0.182325	0.4	0.384	1	CrF	Insr
Triqk	0.00801645	0.549207	0.047	0.037	1	CrF	Triqk
Fam13c	0.00836488	0.236174	0.089	0.075	1	CrF	Fam13c
Pate2	0.00842026	0.325891	0.075	0.062	1	CrF	Pate2
Tbc1d8b	0.00842912	0.395909	0.085	0.072	1	CrF	Tbc1d8b
Atf2	0.00844617	0.115868	0.598	0.594	1	CrF	Atf2
2810039B14Rik	0.0087696	0.753186	0.016	0.011	1	CrF	2810039B14Rik
Mpp61	0.00884575	0.146838	0.426	0.417	1	CrF	Mpp6
Dnah7a	0.00886448	0.66196	0.019	0.013	1	CrF	Dnah7a
Tspan32os1	0.00903217	0.798704	0.011	0.006	1	CrF	Tspan32os
Susd5	0.00930317	0.83365	0.01	0.006	1	CrF	Susd5
Nup50	0.00935669	0.286345	0.139	0.123	1	CrF	Nup50
Cntrob1	0.00944942	0.26959	0.229	0.212	1	CrF	Cntrob
Brip1os	0.00950803	0.125469	0.408	0.393	1	CrF	Brip1os
Cep250	0.00971436	0.177079	0.392	0.383	1	CrF	Cep250
Rdh10	0.00973219	0.346254	0.07	0.058	1	CrF	Rdh10
Dlg3	0.00999703	0.154118	0.291	0.273	1	CrF	Dlg3
Trp631	0	3.31005	0.929	0.168	0	Oral Epithelium	Trp63
4631405K08Rik1	0	3.27039	0.747	0.098	0	Oral Epithelium	4631405K08Rik
Sema3d1	0	3.86837	0.739	0.095	0	Oral Epithelium	Sema3d
Adamts181	0	2.95887	0.803	0.167	0	Oral Epithelium	Adamts18
Fermt11	0	3.22637	0.691	0.092	0	Oral Epithelium	Fermt1
Nav21	0	2.65751	0.785	0.201	0	Oral Epithelium	Nav2
Frem21	0	2.57412	0.754	0.188	0	Oral Epithelium	Frem2
Frmd51	0	2.73308	0.79	0.241	0	Oral Epithelium	Frmd5
Esrp11	0	3.20504	0.629	0.083	0	Oral Epithelium	Esrp1
Plekha71	0	2.6764	0.694	0.169	0	Oral Epithelium	Plekha7
Ikzf21	0	2.22768	0.824	0.311	0	Oral Epithelium	Ikzf2
Pitx2	0	4.44456	0.554	0.042	0	Oral Epithelium	Pitx2
Camk41	0	3.23157	0.581	0.085	0	Oral Epithelium	Camk4
Grhl21	0	2.92252	0.577	0.082	0	Oral Epithelium	Grhl2
Chst111	0	2.34347	0.825	0.341	0	Oral Epithelium	Chst11
Igfbp21	0	2.10187	0.732	0.275	0	Oral Epithelium	Igfbp2
Cdh31	0	2.32054	0.642	0.186	0	Oral Epithelium	Cdh3
Nrxn3	0	3.73435	0.562	0.117	0	Oral Epithelium	Nrxn3
Igfbp51	0	2.05826	0.665	0.222	0	Oral Epithelium	Igfbp5
Celf21	0	1.957	0.718	0.276	0	Oral Epithelium	Celf2
Wwc11	0	2.40359	0.587	0.146	0	Oral Epithelium	Wwc1
Galnt181	0	1.96707	0.577	0.151	0	Oral Epithelium	Galnt18
Frmd4b1	0	1.83449	0.807	0.384	0	Oral Epithelium	Frmd4b
Pcdh71	0	2.34923	0.955	0.541	0	Oral Epithelium	Pcdh7
Pdgfa1	0	2.69776	0.514	0.101	0	Oral Epithelium	Pdgfa
Nell2	0	3.17836	0.49	0.082	0	Oral Epithelium	Nell2
Cobll11	0	2.56117	0.525	0.119	0	Oral Epithelium	Cobll1
Sulf11	0	2.13043	0.789	0.395	0	Oral Epithelium	Sulf1
Ston21	0	2.51454	0.477	0.098	0	Oral Epithelium	Ston2
Map71	0	3.13997	0.427	0.054	0	Oral Epithelium	Map7
Etl41	0	1.87708	0.951	0.613	0	Oral Epithelium	Etl4
Prdm1	0	5.06024	0.362	0.027	0	Oral Epithelium	Prdm1
Clstn21	0	3.51021	0.424	0.09	0	Oral Epithelium	Clstn2
Cdh13	0	2.66615	0.386	0.065	0	Oral Epithelium	Cdh1
Rims21	0	3.03979	0.376	0.064	0	Oral Epithelium	Rims2
Fgf8	0	4.1565	0.34	0.039	0	Oral Epithelium	Fgf8
2310002F09Rik1	0	3.03134	0.348	0.049	0	Oral Epithelium	2310002F09Rik
Plch11	0	3.16112	0.343	0.056	0	Oral Epithelium	Plch1
Epcam1	0	2.91936	0.335	0.053	0	Oral Epithelium	Epcam
Cdcp11	0	3.22246	0.312	0.037	0	Oral Epithelium	Cdcp1
Rgs6	0	4.48478	0.307	0.033	0	Oral Epithelium	Rgs6
Aim11	0	3.10585	0.304	0.043	0	Oral Epithelium	Aim1
Upk3bl1	0	4.89874	0.244	0.011	0	Oral Epithelium	Upk3bl
Fam83b1	0	3.80402	0.25	0.021	0	Oral Epithelium	Fam83b
Ttc61	0	3.83638	0.216	0.018	0	Oral Epithelium	Ttc6
Chl11	0	4.19076	0.188	0.014	0	Oral Epithelium	Chl1
Grip11	0	1.19549	0.974	0.883	0	Oral Epithelium	Grip1
Stx31	5.04756e-306	3.44533	0.234	0.025	1.1837e-301	Oral Epithelium	Stx3
Col4a61	5.7576e-299	3.30245	0.278	0.038	1.35021e-294	Oral Epithelium	Col4a6
Rbm201	3.1369e-298	3.02173	0.351	0.064	7.35634e-294	Oral Epithelium	Rbm20
Col18a11	6.50764e-294	1.86064	0.718	0.299	1.52611e-289	Oral Epithelium	Col18a1
Susd41	1.75357e-291	2.5705	0.427	0.096	4.1123e-287	Oral Epithelium	Susd4
Rnf431	1.20425e-288	2.74774	0.308	0.049	2.82409e-284	Oral Epithelium	Rnf43
Gm124461	4.50454e-286	4.22663	0.157	0.01	1.05636e-281	Oral Epithelium	Gm12446
Fras11	1.65625e-284	1.57046	0.837	0.461	3.88407e-280	Oral Epithelium	Fras1
Crim11	8.19269e-281	1.90476	0.783	0.396	1.92127e-276	Oral Epithelium	Crim1
Shc3	6.37238e-280	3.76081	0.19	0.017	1.49439e-275	Oral Epithelium	Shc3
Stox21	8.43107e-278	1.23041	0.958	0.767	1.97717e-273	Oral Epithelium	Stox2
Epb41l4a1	4.17045e-277	2.20818	0.467	0.119	9.78012e-273	Oral Epithelium	Epb41l4a
Itga31	1.72399e-267	2.89586	0.284	0.045	4.04292e-263	Oral Epithelium	Itga3
Dok5	1.03729e-266	2.4434	0.454	0.121	2.43255e-262	Oral Epithelium	Dok5
Cers41	2.29857e-266	2.81313	0.338	0.066	5.39039e-262	Oral Epithelium	Cers4
Mid11	2.0567e-264	1.23816	0.956	0.803	4.82318e-260	Oral Epithelium	Mid1
Fry1	2.26989e-260	2.06084	0.543	0.171	5.32311e-256	Oral Epithelium	Fry
Kank11	3.38938e-259	1.84756	0.647	0.247	7.94843e-255	Oral Epithelium	Kank1
Ptpn131	1.40794e-258	1.72795	0.748	0.369	3.30177e-254	Oral Epithelium	Ptpn13
Nkx2-3	7.45697e-257	4.29525	0.135	0.008	1.74873e-252	Oral Epithelium	Nkx2-3
Lama51	1.59537e-255	2.57624	0.334	0.065	3.7413e-251	Oral Epithelium	Lama5
Fndc1	1.49387e-254	4.89534	0.139	0.009	3.50327e-250	Oral Epithelium	Fndc1
St141	3.83346e-253	3.33649	0.224	0.029	8.98986e-249	Oral Epithelium	St14
Epb41l51	1.79112e-252	2.02144	0.542	0.174	4.20037e-248	Oral Epithelium	Epb41l5
Dsp1	2.07316e-252	3.14959	0.219	0.027	4.86176e-248	Oral Epithelium	Dsp
2610307P16Rik1	8.02671e-252	1.11069	0.964	0.702	1.88234e-247	Oral Epithelium	2610307P16Rik
Inadl1	8.32327e-251	1.78035	0.689	0.299	1.95189e-246	Oral Epithelium	Inadl
Bmp71	1.17374e-247	2.45103	0.374	0.085	2.75253e-243	Oral Epithelium	Bmp7
Meis22	8.26104e-244	0.986765	0.992	0.921	1.9373e-239	Oral Epithelium	Meis2
Vwa2	2.86494e-239	2.8455	0.27	0.045	6.71856e-235	Oral Epithelium	Vwa2
Sema3c1	9.06636e-229	2.00182	0.46	0.136	2.12615e-224	Oral Epithelium	Sema3c
Rbm471	1.10634e-226	2.9669	0.211	0.028	2.59447e-222	Oral Epithelium	Rbm47
Pawr1	1.96133e-226	2.21494	0.422	0.115	4.59951e-222	Oral Epithelium	Pawr
Hes11	3.7098e-222	1.71669	0.77	0.421	8.69985e-218	Oral Epithelium	Hes1
Fstl4	1.176e-216	3.61262	0.21	0.03	2.75783e-212	Oral Epithelium	Fstl4
Ptpn31	2.92694e-216	2.92574	0.254	0.044	6.86398e-212	Oral Epithelium	Ptpn3
Lamc21	2.61487e-214	3.01969	0.198	0.026	6.13213e-210	Oral Epithelium	Lamc2
Mctp21	2.84142e-205	2.8652	0.203	0.029	6.66342e-201	Oral Epithelium	Mctp2
Fgf91	2.29984e-202	3.51695	0.169	0.02	5.39336e-198	Oral Epithelium	Fgf9
Lmo71	1.79577e-198	2.17836	0.347	0.087	4.21126e-194	Oral Epithelium	Lmo7
Galnt13	1.29759e-196	3.99492	0.263	0.054	3.04297e-192	Oral Epithelium	Galnt13
Adamts171	1.88405e-191	1.96013	0.407	0.122	4.41828e-187	Oral Epithelium	Adamts17
Ntn11	3.06555e-190	3.86187	0.325	0.087	7.18903e-186	Oral Epithelium	Ntn1
Dsg21	1.72267e-189	2.73093	0.216	0.036	4.03983e-185	Oral Epithelium	Dsg2
Lgr61	4.49985e-188	3.84393	0.129	0.012	1.05526e-183	Oral Epithelium	Lgr6
Fam83f	2.73183e-187	3.6599	0.127	0.011	6.40641e-183	Oral Epithelium	Fam83f
Spint21	3.82365e-187	2.23259	0.364	0.101	8.96685e-183	Oral Epithelium	Spint2
Tpm11	4.74256e-182	1.47359	0.75	0.443	1.11218e-177	Oral Epithelium	Tpm1
Mapk41	2.13321e-180	2.29171	0.327	0.084	5.00258e-176	Oral Epithelium	Mapk4
Ctnnd21	3.68134e-180	1.76996	0.655	0.342	8.6331e-176	Oral Epithelium	Ctnnd2
Cadm1	8.77866e-178	0.990606	0.924	0.787	2.05868e-173	Oral Epithelium	Cadm1
Tom1l11	7.16466e-174	2.36642	0.271	0.061	1.68019e-169	Oral Epithelium	Tom1l1
Lsr1	3.47529e-173	2.36898	0.268	0.06	8.14989e-169	Oral Epithelium	Lsr
Ano3	7.26002e-170	2.78452	0.202	0.035	1.70255e-165	Oral Epithelium	Ano3
Itga61	9.28071e-170	1.81718	0.436	0.149	2.17642e-165	Oral Epithelium	Itga6
Atp2c21	9.8384e-170	2.99552	0.172	0.025	2.3072e-165	Oral Epithelium	Atp2c2
Thsd43	8.67932e-166	1.91236	0.46	0.172	2.03539e-161	Oral Epithelium	Thsd4
Themis1	1.77468e-165	4.55747	0.097	0.007	4.1618e-161	Oral Epithelium	Themis
Gm14861	1.20893e-164	5.57698	0.06	0.001	2.83505e-160	Oral Epithelium	Gm14861
Ctnnal11	6.65308e-163	1.52904	0.568	0.246	1.56021e-158	Oral Epithelium	Ctnnal1
Kcnh81	5.97065e-162	3.08124	0.147	0.019	1.40018e-157	Oral Epithelium	Kcnh8
Lrp21	3.70506e-161	2.71641	0.175	0.028	8.68874e-157	Oral Epithelium	Lrp2
Irs11	1.76734e-157	1.61836	0.526	0.223	4.1446e-153	Oral Epithelium	Irs1
Hunk2	3.51735e-156	1.29929	0.773	0.521	8.24854e-152	Oral Epithelium	Hunk
Npnt1	3.70232e-156	2.02069	0.334	0.097	8.6823e-152	Oral Epithelium	Npnt
Gpc41	9.50459e-153	1.65463	0.559	0.257	2.22892e-148	Oral Epithelium	Gpc4
Cmtm81	3.71279e-149	2.46204	0.208	0.042	8.70686e-145	Oral Epithelium	Cmtm8
Emb1	7.95895e-149	2.16737	0.359	0.118	1.86645e-144	Oral Epithelium	Emb
Gm26688	2.10773e-148	1.63173	0.363	0.113	4.94283e-144	Oral Epithelium	Gm26688
Plekhg31	6.96073e-148	2.4391	0.219	0.047	1.63236e-143	Oral Epithelium	Plekhg3
Klf51	2.14817e-146	3.75744	0.096	0.008	5.03768e-142	Oral Epithelium	Klf5
Tcte21	9.87753e-146	1.92614	0.362	0.118	2.31638e-141	Oral Epithelium	Tcte2
Lypd6b1	9.2232e-144	2.07537	0.252	0.061	2.16293e-139	Oral Epithelium	Lypd6b
Spats2l1	1.27472e-143	1.68944	0.551	0.263	2.98934e-139	Oral Epithelium	Spats2l
Fam198b1	6.30323e-143	2.76186	0.168	0.028	1.47817e-138	Oral Epithelium	Fam198b
Gm365691	6.90927e-143	3.69221	0.101	0.01	1.62029e-138	Oral Epithelium	Gm36569
Atp8b11	2.61587e-142	2.59697	0.172	0.03	6.13449e-138	Oral Epithelium	Atp8b1
Vgll2	4.33041e-142	4.24053	0.082	0.006	1.01552e-137	Oral Epithelium	Vgll2
Mtss11	1.03299e-141	1.43857	0.584	0.288	2.42246e-137	Oral Epithelium	Mtss1
Sema3e1	2.57125e-141	2.50259	0.255	0.065	6.02983e-137	Oral Epithelium	Sema3e
Stac1	4.39422e-140	4.03413	0.073	0.004	1.03049e-135	Oral Epithelium	Stac
Sh3rf11	1.88559e-139	1.14229	0.774	0.518	4.4219e-135	Oral Epithelium	Sh3rf1
Sox62	2.22469e-137	1.04048	0.768	0.469	5.21712e-133	Oral Epithelium	Sox6
Meg31	1.27786e-136	0.868225	0.951	0.88	2.99671e-132	Oral Epithelium	Meg3
Slain11	1.68092e-136	2.82974	0.151	0.024	3.94192e-132	Oral Epithelium	Slain1
Pdgfc2	7.44782e-136	0.854105	0.9	0.688	1.74659e-131	Oral Epithelium	Pdgfc
Ptprf1	7.08519e-135	1.19903	0.703	0.433	1.66155e-130	Oral Epithelium	Ptprf
Rbbp81	7.477e-135	1.35136	0.673	0.4	1.75343e-130	Oral Epithelium	Rbbp8
Nuak21	1.46438e-134	4.34607	0.071	0.004	3.43411e-130	Oral Epithelium	Nuak2
Mllt41	2.19334e-134	1.1912	0.697	0.413	5.1436e-130	Oral Epithelium	Mllt4
Kcnk21	2.30554e-134	2.6021	0.175	0.033	5.40672e-130	Oral Epithelium	Kcnk2
Bcam1	2.44935e-134	2.20717	0.249	0.063	5.74397e-130	Oral Epithelium	Bcam
Utrn1	3.30746e-134	0.908103	0.891	0.757	7.75632e-130	Oral Epithelium	Utrn
Pdgfd1	2.69809e-133	1.97247	0.399	0.153	6.32729e-129	Oral Epithelium	Pdgfd
Slc1a31	7.69893e-131	1.59735	0.433	0.172	1.80548e-126	Oral Epithelium	Slc1a3
Ext11	8.99371e-131	0.702111	0.959	0.913	2.10912e-126	Oral Epithelium	Ext1
Fzd61	1.35906e-130	2.43166	0.172	0.032	3.18714e-126	Oral Epithelium	Fzd6
Cxxc42	3.71166e-130	1.97549	0.343	0.117	8.70421e-126	Oral Epithelium	Cxxc4
Exph51	4.82179e-129	2.73882	0.148	0.024	1.13076e-124	Oral Epithelium	Exph5
Tenm32	1.46094e-128	0.761889	0.986	0.978	3.42606e-124	Oral Epithelium	Tenm3
Isl11	3.02583e-128	2.18598	0.27	0.077	7.09588e-124	Oral Epithelium	Isl1
Ccnd21	3.21889e-128	1.0435	0.849	0.698	7.54862e-124	Oral Epithelium	Ccnd2
Ablim11	7.13421e-128	1.71487	0.332	0.108	1.67304e-123	Oral Epithelium	Ablim1
Hs6st22	1.40116e-127	0.990573	0.868	0.698	3.28585e-123	Oral Epithelium	Hs6st2
B230208H11Rik1	2.19414e-127	2.55411	0.179	0.036	5.14549e-123	Oral Epithelium	B230208H11Rik
Kif13b1	1.80163e-126	1.44401	0.547	0.271	4.22501e-122	Oral Epithelium	Kif13b
Frmpd11	2.18534e-125	2.33208	0.196	0.043	5.12485e-121	Oral Epithelium	Frmpd1
9030622O22Rik1	7.49687e-125	2.53041	0.116	0.015	1.75809e-120	Oral Epithelium	9030622O22Rik
Pltp1	1.91842e-124	2.37287	0.184	0.038	4.49888e-120	Oral Epithelium	Pltp
Lrrk11	1.0917e-123	1.67571	0.421	0.172	2.56015e-119	Oral Epithelium	Lrrk1
Clic6	3.20446e-123	3.06311	0.101	0.011	7.51479e-119	Oral Epithelium	Clic6
Zbtb7c	6.38684e-122	3.1738	0.125	0.018	1.49778e-117	Oral Epithelium	Zbtb7c
Mbnl21	1.16078e-121	0.778799	0.928	0.807	2.72215e-117	Oral Epithelium	Mbnl2
Egfl61	3.50426e-121	3.07505	0.112	0.015	8.21784e-117	Oral Epithelium	Egfl6
Tpd521	1.0127e-120	1.97039	0.228	0.057	2.37488e-116	Oral Epithelium	Tpd52
Erc21	1.62707e-120	1.53809	0.496	0.236	3.81565e-116	Oral Epithelium	Erc2
Ccdc88c1	4.26529e-120	1.6026	0.369	0.134	1.00025e-115	Oral Epithelium	Ccdc88c
Samd52	6.8878e-120	1.67513	0.402	0.159	1.61526e-115	Oral Epithelium	Samd5
Sh3gl21	8.89117e-120	2.70389	0.141	0.024	2.08507e-115	Oral Epithelium	Sh3gl2
Tead11	1.65491e-119	0.751499	0.921	0.837	3.88093e-115	Oral Epithelium	Tead1
Mbp1	6.18573e-119	2.19601	0.215	0.053	1.45062e-114	Oral Epithelium	Mbp
Ccdc681	1.16305e-117	2.32508	0.171	0.035	2.72747e-113	Oral Epithelium	Ccdc68
Kcnma11	5.53569e-117	2.48301	0.222	0.058	1.29818e-112	Oral Epithelium	Kcnma1
Lamb11	1.42702e-116	1.26953	0.569	0.295	3.3465e-112	Oral Epithelium	Lamb1
Rab381	2.04642e-116	2.84093	0.125	0.019	4.79907e-112	Oral Epithelium	Rab38
Socs21	1.10945e-115	2.24711	0.201	0.048	2.60177e-111	Oral Epithelium	Socs2
Ntn41	1.20743e-115	2.2579	0.205	0.05	2.83154e-111	Oral Epithelium	Ntn4
Tfap2a	1.34077e-115	1.44125	0.32	0.106	3.14425e-111	Oral Epithelium	Tfap2a
Ripk41	8.5374e-114	3.06466	0.104	0.014	2.00211e-109	Oral Epithelium	Ripk4
Ube2e21	1.61563e-113	1.08075	0.797	0.608	3.7888e-109	Oral Epithelium	Ube2e2
Pkp41	2.91401e-112	1.13071	0.733	0.526	6.83366e-108	Oral Epithelium	Pkp4
Iqch1	5.76398e-112	3.2781	0.116	0.017	1.35171e-107	Oral Epithelium	Iqch
4932435O22Rik	4.02377e-111	4.1652	0.055	0.003	9.43614e-107	Oral Epithelium	4932435O22Rik
Cacnb21	4.45451e-110	1.52199	0.628	0.415	1.04463e-105	Oral Epithelium	Cacnb2
Dpysl51	3.61136e-109	2.3491	0.188	0.044	8.469e-105	Oral Epithelium	Dpysl5
Wrnip1	5.14616e-109	2.1806	0.253	0.077	1.20683e-104	Oral Epithelium	Wrnip1
Sorbs21	1.74361e-108	1.48033	0.445	0.199	4.08893e-104	Oral Epithelium	Sorbs2
Platr211	4.89305e-108	2.70693	0.121	0.019	1.14747e-103	Oral Epithelium	Platr21
Shroom31	5.83045e-108	1.30493	0.506	0.247	1.3673e-103	Oral Epithelium	Shroom3
Shtn11	2.53405e-107	3.17367	0.113	0.017	5.9426e-103	Oral Epithelium	Shtn1
Emx11	3.31237e-107	3.56737	0.083	0.009	7.76785e-103	Oral Epithelium	Emx1
Fhit1	9.51336e-107	1.32368	0.595	0.346	2.23098e-102	Oral Epithelium	Fhit
Dpp61	1.23485e-106	2.64746	0.282	0.098	2.89585e-102	Oral Epithelium	Dpp6
Mlip1	1.43935e-106	3.86229	0.068	0.006	3.37541e-102	Oral Epithelium	Mlip
Arid3b1	2.91064e-105	1.52767	0.401	0.17	6.82574e-101	Oral Epithelium	Arid3b
Fgfr22	3.9084e-105	0.805009	0.859	0.679	9.16559e-101	Oral Epithelium	Fgfr2
Gm20467	2.75846e-103	4.654	0.045	0.002	6.46886e-99	Oral Epithelium	Gm20467
BC0397711	7.82251e-103	1.92853	0.241	0.072	1.83446e-98	Oral Epithelium	BC039771
Ddr11	1.53291e-102	1.93953	0.234	0.069	3.59483e-98	Oral Epithelium	Ddr1
Dsc21	3.1752e-102	2.99357	0.092	0.012	7.44615e-98	Oral Epithelium	Dsc2
Tgfa1	5.17857e-102	2.90605	0.102	0.015	1.21443e-97	Oral Epithelium	Tgfa
Ephb1	6.27967e-102	2.27764	0.204	0.055	1.47264e-97	Oral Epithelium	Ephb1
Lgi2	4.64939e-99	2.29896	0.183	0.046	1.09033e-94	Oral Epithelium	Lgi2
2310030G06Rik1	5.7488e-99	3.10463	0.082	0.009	1.34815e-94	Oral Epithelium	2310030G06Rik
Tspan121	5.99644e-99	1.40865	0.412	0.182	1.40623e-94	Oral Epithelium	Tspan12
Eya22	7.97439e-99	1.61367	0.423	0.197	1.87007e-94	Oral Epithelium	Eya2
Khdrbs3	1.4719e-98	1.45529	0.47	0.237	3.45174e-94	Oral Epithelium	Khdrbs3
F11r1	2.10293e-98	2.24259	0.176	0.043	4.93158e-94	Oral Epithelium	F11r
Cdkn1a1	4.38905e-97	2.71743	0.11	0.018	1.02928e-92	Oral Epithelium	Cdkn1a
Nedd4l1	2.32441e-96	1.13548	0.636	0.391	5.45097e-92	Oral Epithelium	Nedd4l
Amot2	3.58021e-96	2.04177	0.517	0.306	8.39596e-92	Oral Epithelium	Amot
Maml32	5.41687e-95	0.666524	0.919	0.842	1.27031e-90	Oral Epithelium	Maml3
Sox2ot1	2.19575e-94	2.62051	0.112	0.019	5.14926e-90	Oral Epithelium	Sox2ot
Edn11	2.2801e-94	3.80695	0.064	0.006	5.34707e-90	Oral Epithelium	Edn1
Pcsk52	2.79632e-93	1.14987	0.647	0.414	6.55765e-89	Oral Epithelium	Pcsk5
Prrg41	6.43047e-93	3.36501	0.074	0.008	1.50801e-88	Oral Epithelium	Prrg4
Fut91	7.29932e-93	2.3657	0.185	0.049	1.71176e-88	Oral Epithelium	Fut9
Ccser12	7.70731e-92	1.20187	0.536	0.292	1.80744e-87	Oral Epithelium	Ccser1
Mpzl21	5.26749e-91	2.9891	0.099	0.015	1.23528e-86	Oral Epithelium	Mpzl2
Ezr1	1.76132e-90	2.12076	0.167	0.041	4.13048e-86	Oral Epithelium	Ezr
Runx11	3.29403e-90	1.77428	0.194	0.054	7.72484e-86	Oral Epithelium	Runx1
Gm32891	3.74235e-90	3.7275	0.054	0.004	8.77619e-86	Oral Epithelium	Gm3289
Best3	5.88238e-90	3.37129	0.07	0.008	1.37948e-85	Oral Epithelium	Best3
Dmtn1	2.97275e-88	2.42304	0.115	0.021	6.97139e-84	Oral Epithelium	Dmtn
Podxl1	3.33082e-88	2.06423	0.166	0.042	7.8111e-84	Oral Epithelium	Podxl
Fgf11	3.99693e-88	2.56529	0.117	0.022	9.3732e-84	Oral Epithelium	Fgf1
Znrf31	4.89426e-88	0.7923	0.88	0.766	1.14775e-83	Oral Epithelium	Znrf3
Usp251	7.79166e-88	1.22336	0.565	0.332	1.82722e-83	Oral Epithelium	Usp25
Epha42	5.14212e-87	0.982673	0.835	0.704	1.20588e-82	Oral Epithelium	Epha4
Slc8a31	5.47994e-87	2.65518	0.141	0.032	1.2851e-82	Oral Epithelium	Slc8a3
9530036O11Rik1	3.54769e-86	3.4462	0.066	0.007	8.3197e-82	Oral Epithelium	9530036O11Rik
Pclo1	6.62639e-86	1.97506	0.177	0.048	1.55395e-81	Oral Epithelium	Pclo
Rab27b1	5.1562e-85	1.98758	0.154	0.037	1.20918e-80	Oral Epithelium	Rab27b
5730559C18Rik1	9.27345e-85	1.31543	0.417	0.198	2.17472e-80	Oral Epithelium	5730559C18Rik
Osbpl61	5.31769e-84	1.41437	0.46	0.247	1.24705e-79	Oral Epithelium	Osbpl6
Myo5c1	2.00785e-83	3.09133	0.074	0.009	4.7086e-79	Oral Epithelium	Myo5c
Igf1r1	2.11185e-83	0.497128	0.969	0.93	4.9525e-79	Oral Epithelium	Igf1r
Itpr13	2.31743e-83	0.900225	0.795	0.637	5.4346e-79	Oral Epithelium	Itpr1
Slc22a231	3.52008e-83	1.60027	0.229	0.075	8.25494e-79	Oral Epithelium	Slc22a23
Sptlc3	4.15034e-83	2.55057	0.134	0.03	9.73296e-79	Oral Epithelium	Sptlc3
Rapgef41	4.69269e-83	1.2364	0.166	0.043	1.10048e-78	Oral Epithelium	Rapgef4
Pla2r11	4.93183e-83	1.63268	0.188	0.053	1.15656e-78	Oral Epithelium	Pla2r1
Nhsl11	6.21798e-83	0.96683	0.714	0.534	1.45818e-78	Oral Epithelium	Nhsl1
Arhgap81	7.19817e-83	2.54344	0.103	0.018	1.68804e-78	Oral Epithelium	Arhgap8
Wnt6	3.21685e-82	2.03092	0.155	0.039	7.54384e-78	Oral Epithelium	Wnt6
Ptpn141	3.37029e-82	1.24084	0.492	0.268	7.90367e-78	Oral Epithelium	Ptpn14
Kcnk1	6.71919e-82	2.09654	0.174	0.048	1.57572e-77	Oral Epithelium	Kcnk1
Ptpru1	8.86722e-82	1.67458	0.264	0.097	2.07945e-77	Oral Epithelium	Ptpru
Lrig11	9.10425e-82	1.73542	0.377	0.182	2.13504e-77	Oral Epithelium	Lrig1
Myh91	1.23208e-81	1.23483	0.495	0.271	2.88936e-77	Oral Epithelium	Myh9
Zfp385a1	5.39171e-81	2.13649	0.163	0.043	1.26441e-76	Oral Epithelium	Zfp385a
Barx2	1.61646e-80	1.71048	0.188	0.054	3.79077e-76	Oral Epithelium	Barx2
Rgs91	2.47583e-80	2.78691	0.092	0.015	5.80608e-76	Oral Epithelium	Rgs9
Tenm2	4.61641e-80	1.56072	0.57	0.359	1.08259e-75	Oral Epithelium	Tenm2
Pard31	6.90083e-80	0.506325	0.941	0.901	1.61831e-75	Oral Epithelium	Pard3
Arhgef191	8.3661e-80	2.65373	0.093	0.015	1.96194e-75	Oral Epithelium	Arhgef19
Tmtc11	1.29751e-79	1.69094	0.273	0.104	3.0428e-75	Oral Epithelium	Tmtc1
Synj21	1.97066e-79	2.42253	0.122	0.026	4.6214e-75	Oral Epithelium	Synj2
Ctdspl1	3.15035e-79	1.04821	0.572	0.35	7.3879e-75	Oral Epithelium	Ctdspl
Phlda1	4.07586e-79	2.01232	0.216	0.072	9.5583e-75	Oral Epithelium	Phlda1
Plch21	4.43581e-79	3.02906	0.073	0.01	1.04024e-74	Oral Epithelium	Plch2
Ocln1	5.24808e-79	2.80635	0.075	0.01	1.23073e-74	Oral Epithelium	Ocln
Mast4	5.69358e-79	0.973394	0.863	0.747	1.3352e-74	Oral Epithelium	Mast4
Dnajc62	1.0613e-78	1.41841	0.267	0.1	2.48885e-74	Oral Epithelium	Dnajc6
Fam134b1	2.28512e-78	2.21209	0.146	0.036	5.35883e-74	Oral Epithelium	Fam134b
Myo10	3.2749e-77	0.975467	0.727	0.573	7.67997e-73	Oral Epithelium	Myo10
Lmo2	4.18358e-77	2.88464	0.082	0.013	9.8109e-73	Oral Epithelium	Lmo2
Ptprk1	6.33821e-77	0.517587	0.956	0.896	1.48637e-72	Oral Epithelium	Ptprk
Bend71	1.39736e-76	2.14826	0.131	0.03	3.27694e-72	Oral Epithelium	Bend7
Fgd41	1.03716e-75	1.25893	0.399	0.195	2.43223e-71	Oral Epithelium	Fgd4
G630016G05Rik2	2.10559e-75	1.43898	0.315	0.134	4.93782e-71	Oral Epithelium	G630016G05Rik
Sgk31	4.67367e-75	1.41309	0.256	0.095	1.09602e-70	Oral Epithelium	Sgk3
Dag11	7.31563e-75	1.13692	0.447	0.234	1.71559e-70	Oral Epithelium	Dag1
Lrch11	9.24238e-75	0.954264	0.647	0.434	2.16743e-70	Oral Epithelium	Lrch1
Llgl21	9.94401e-75	2.31352	0.116	0.025	2.33197e-70	Oral Epithelium	Llgl2
Tmcc31	5.84889e-74	1.68105	0.176	0.052	1.37162e-69	Oral Epithelium	Tmcc3
Bcar31	6.43551e-74	1.267	0.328	0.141	1.50919e-69	Oral Epithelium	Bcar3
Plxnc1	2.47049e-73	1.86402	0.188	0.059	5.79356e-69	Oral Epithelium	Plxnc1
Filip1l1	3.73056e-73	1.08818	0.498	0.299	8.74852e-69	Oral Epithelium	Filip1l
Foxo11	6.35613e-73	1.25184	0.426	0.223	1.49058e-68	Oral Epithelium	Foxo1
Col4a5	7.45552e-73	1.51319	0.312	0.135	1.74839e-68	Oral Epithelium	Col4a5
Wnt41	3.39047e-72	2.25275	0.119	0.027	7.95098e-68	Oral Epithelium	Wnt4
Hpcal11	7.343e-72	1.34119	0.383	0.192	1.72201e-67	Oral Epithelium	Hpcal1
Nrg2	6.43183e-71	2.90858	0.077	0.012	1.50833e-66	Oral Epithelium	Nrg2
Met1	3.01543e-70	2.25739	0.116	0.026	7.07148e-66	Oral Epithelium	Met
Osbpl31	3.48955e-70	1.33562	0.374	0.184	8.18333e-66	Oral Epithelium	Osbpl3
Dennd1c1	7.1322e-70	3.34317	0.053	0.005	1.67257e-65	Oral Epithelium	Dennd1c
Mpp71	3.67442e-69	0.858656	0.648	0.452	8.61688e-65	Oral Epithelium	Mpp7
Dscaml11	4.70263e-69	2.76195	0.083	0.014	1.10281e-64	Oral Epithelium	Dscaml1
Ano1	5.17671e-69	1.85224	0.129	0.032	1.21399e-64	Oral Epithelium	Ano1
Nipal21	5.65867e-69	2.4168	0.101	0.02	1.32701e-64	Oral Epithelium	Nipal2
Tecrl1	3.05082e-68	3.18679	0.054	0.006	7.15448e-64	Oral Epithelium	Tecrl
Rab151	8.67357e-68	2.51814	0.092	0.017	2.03404e-63	Oral Epithelium	Rab15
Zhx21	2.88011e-67	1.34375	0.347	0.165	6.75414e-63	Oral Epithelium	Zhx2
Fndc3b1	3.91687e-67	0.797692	0.725	0.545	9.18545e-63	Oral Epithelium	Fndc3b
Galr11	8.38118e-67	4.07644	0.042	0.003	1.96547e-62	Oral Epithelium	Galr1
B230323A14Rik	1.01537e-66	2.55969	0.154	0.045	2.38115e-62	Oral Epithelium	B230323A14Rik
Jph11	1.30349e-66	1.91268	0.255	0.105	3.05682e-62	Oral Epithelium	Jph1
Arrdc11	1.31564e-65	2.38477	0.089	0.017	3.08531e-61	Oral Epithelium	Arrdc1
Pdk11	1.39757e-65	1.29641	0.352	0.171	3.27745e-61	Oral Epithelium	Pdk1
Tjp21	1.90571e-65	1.1817	0.43	0.236	4.46908e-61	Oral Epithelium	Tjp2
Pdlim11	1.26308e-64	1.49223	0.208	0.074	2.96205e-60	Oral Epithelium	Pdlim1
Prox11	1.28e-64	2.35659	0.1	0.021	3.00173e-60	Oral Epithelium	Prox1
Trp53i111	2.57683e-64	1.87447	0.151	0.044	6.04293e-60	Oral Epithelium	Trp53i11
Cmip	1.10049e-63	0.654211	0.794	0.643	2.58076e-59	Oral Epithelium	Cmip
Wls	1.39039e-63	0.775429	0.779	0.636	3.26059e-59	Oral Epithelium	Wls
Zfp385c	3.24675e-63	4.01677	0.035	0.002	7.61395e-59	Oral Epithelium	Zfp385c
Srgap31	1.44395e-62	1.37538	0.272	0.116	3.3862e-58	Oral Epithelium	Srgap3
Tuft11	1.67347e-62	2.10471	0.114	0.028	3.92445e-58	Oral Epithelium	Tuft1
Pik3r11	3.94299e-62	1.16005	0.446	0.256	9.2467e-58	Oral Epithelium	Pik3r1
Cldn71	4.85636e-62	2.30659	0.098	0.021	1.13887e-57	Oral Epithelium	Cldn7
Tlx1	6.95036e-62	2.7208	0.069	0.011	1.62993e-57	Oral Epithelium	Tlx1
Pitx12	9.80683e-62	0.791105	0.519	0.3	2.2998e-57	Oral Epithelium	Pitx1
Mgat4a2	1.29651e-61	1.58749	0.287	0.131	3.04044e-57	Oral Epithelium	Mgat4a
Unc13b1	1.4321e-61	1.45864	0.223	0.085	3.35841e-57	Oral Epithelium	Unc13b
Ntng2	1.65014e-61	2.69493	0.079	0.014	3.86975e-57	Oral Epithelium	Ntng2
Shh1	1.72508e-61	3.13142	0.058	0.008	4.04548e-57	Oral Epithelium	Shh
Agrn1	2.21186e-61	1.27075	0.338	0.166	5.18702e-57	Oral Epithelium	Agrn
Pde5a1	2.49069e-61	1.16151	0.423	0.232	5.84091e-57	Oral Epithelium	Pde5a
Firre1	1.35027e-60	1.10413	0.424	0.235	3.16653e-56	Oral Epithelium	Firre
Cldn61	3.04923e-60	2.23979	0.113	0.028	7.15074e-56	Oral Epithelium	Cldn6
Fam19a41	3.19654e-60	2.25583	0.145	0.044	7.49621e-56	Oral Epithelium	Fam19a4
Gfra1	5.02335e-60	2.44202	0.167	0.056	1.17803e-55	Oral Epithelium	Gfra1
Tmem21	9.11435e-60	0.996337	0.551	0.36	2.13741e-55	Oral Epithelium	Tmem2
Gldc	2.18133e-59	2.43389	0.109	0.027	5.11544e-55	Oral Epithelium	Gldc
Mtcl11	3.47492e-59	1.26745	0.312	0.148	8.14904e-55	Oral Epithelium	Mtcl1
Nt5e1	5.35925e-59	2.5056	0.08	0.015	1.2568e-54	Oral Epithelium	Nt5e
Dtna1	9.64248e-59	1.24499	0.371	0.195	2.26126e-54	Oral Epithelium	Dtna
Gm34481	1.2099e-58	1.26332	0.311	0.147	2.83733e-54	Oral Epithelium	Gm3448
Map3k91	4.30914e-58	2.14535	0.107	0.026	1.01054e-53	Oral Epithelium	Map3k9
Meis1	1.21529e-57	0.415445	0.756	0.529	2.84997e-53	Oral Epithelium	Meis1
Hook11	2.0085e-57	1.87383	0.141	0.043	4.71014e-53	Oral Epithelium	Hook1
Shroom21	2.04752e-57	1.12365	0.295	0.135	4.80163e-53	Oral Epithelium	Shroom2
Nfat51	3.41938e-57	0.722298	0.753	0.607	8.0188e-53	Oral Epithelium	Nfat5
Dab1	3.91768e-57	1.41986	0.327	0.162	9.18735e-53	Oral Epithelium	Dab1
Pls11	6.21377e-57	1.86173	0.15	0.047	1.45719e-52	Oral Epithelium	Pls1
Rph3al1	6.31172e-57	2.28441	0.087	0.018	1.48016e-52	Oral Epithelium	Rph3al
Ppp2r2b1	9.96845e-57	1.51202	0.228	0.093	2.3377e-52	Oral Epithelium	Ppp2r2b
Cxadr1	1.93575e-56	1.20658	0.31	0.148	4.53952e-52	Oral Epithelium	Cxadr
Th1	2.01238e-56	3.93818	0.036	0.003	4.71924e-52	Oral Epithelium	Th
Tbc1d21	2.20599e-56	2.14338	0.094	0.021	5.17327e-52	Oral Epithelium	Tbc1d2
Ddc1	4.8744e-56	2.23685	0.138	0.042	1.1431e-51	Oral Epithelium	Ddc
Nectin11	9.79347e-56	1.36132	0.266	0.119	2.29667e-51	Oral Epithelium	Nectin1
Tunar	1.31003e-55	2.53104	0.062	0.01	3.07216e-51	Oral Epithelium	Tunar
Fam222a1	2.0259e-55	2.08964	0.098	0.023	4.75095e-51	Oral Epithelium	Fam222a
Hs6st31	3.43598e-55	1.93951	0.158	0.053	8.05771e-51	Oral Epithelium	Hs6st3
Mtmr71	5.1547e-55	1.515	0.209	0.082	1.20883e-50	Oral Epithelium	Mtmr7
Tox31	7.05374e-55	1.09542	0.416	0.235	1.65417e-50	Oral Epithelium	Tox3
Chn21	8.90011e-55	1.16157	0.43	0.251	2.08717e-50	Oral Epithelium	Chn2
Alpl	9.56562e-55	2.43512	0.084	0.018	2.24323e-50	Oral Epithelium	Alpl
Pgr	2.58814e-54	3.4716	0.043	0.005	6.06944e-50	Oral Epithelium	Pgr
Dock9	3.46674e-54	1.10945	0.29	0.136	8.12986e-50	Oral Epithelium	Dock9
Prom2	4.18802e-54	2.79153	0.06	0.009	9.82134e-50	Oral Epithelium	Prom2
Samd12	9.44838e-54	1.40362	0.239	0.102	2.21574e-49	Oral Epithelium	Samd12
Camsap31	1.7465e-53	2.53732	0.08	0.017	4.09571e-49	Oral Epithelium	Camsap3
Celsr11	3.66195e-53	1.64215	0.154	0.051	8.58763e-49	Oral Epithelium	Celsr1
Lgr42	7.51018e-53	0.970294	0.485	0.303	1.76121e-48	Oral Epithelium	Lgr4
Sh3d19	8.99424e-53	0.796995	0.62	0.438	2.10924e-48	Oral Epithelium	Sh3d19
Gm152641	9.49275e-53	2.1378	0.091	0.021	2.22615e-48	Oral Epithelium	Gm15264
Gm43697	1.70683e-52	3.85818	0.027	0.002	4.00268e-48	Oral Epithelium	Gm43697
Dact2	5.84777e-52	3.36055	0.038	0.004	1.37136e-47	Oral Epithelium	Dact2
Kif1a	6.87696e-52	2.0933	0.1	0.025	1.61272e-47	Oral Epithelium	Kif1a
Elovl71	9.0429e-52	2.76463	0.058	0.009	2.12065e-47	Oral Epithelium	Elovl7
Gprc5c1	1.10926e-51	1.55678	0.194	0.076	2.60131e-47	Oral Epithelium	Gprc5c
Tjp31	1.25834e-51	3.03519	0.045	0.006	2.95094e-47	Oral Epithelium	Tjp3
Cd59a	3.19505e-51	2.09249	0.101	0.026	7.49271e-47	Oral Epithelium	Cd59a
Pid12	4.2278e-51	1.58949	0.207	0.085	9.91462e-47	Oral Epithelium	Pid1
Peli21	8.43102e-51	0.982974	0.433	0.256	1.97716e-46	Oral Epithelium	Peli2
Scube31	1.03634e-50	1.39255	0.221	0.094	2.43033e-46	Oral Epithelium	Scube3
Trim441	1.32346e-50	0.899755	0.491	0.307	3.10365e-46	Oral Epithelium	Trim44
Iqgap11	1.38223e-50	1.34264	0.259	0.12	3.24146e-46	Oral Epithelium	Iqgap1
Susd11	1.38687e-50	1.71165	0.116	0.033	3.25235e-46	Oral Epithelium	Susd1
Agap11	2.55834e-50	0.533096	0.875	0.823	5.99956e-46	Oral Epithelium	Agap1
Ildr11	2.90874e-50	3.23297	0.04	0.004	6.82129e-46	Oral Epithelium	Ildr1
Pkp21	3.48758e-50	2.53531	0.066	0.012	8.17873e-46	Oral Epithelium	Pkp2
Gm46511	4.2625e-50	2.68789	0.057	0.009	9.99598e-46	Oral Epithelium	Gm4651
Pacrg1	4.47624e-50	1.43879	0.22	0.093	1.04972e-45	Oral Epithelium	Pacrg
Nsmaf1	5.23449e-50	0.989044	0.429	0.255	1.22754e-45	Oral Epithelium	Nsmaf
Gm16252	1.25466e-49	2.91239	0.051	0.007	2.94231e-45	Oral Epithelium	Gm16252
Tead41	1.27221e-49	1.96599	0.105	0.029	2.98345e-45	Oral Epithelium	Tead4
Necab1	1.27418e-49	3.05643	0.062	0.011	2.98808e-45	Oral Epithelium	Necab1
Trpm41	1.36497e-49	1.74826	0.142	0.047	3.20098e-45	Oral Epithelium	Trpm4
Tmem150c1	1.5746e-49	2.52145	0.07	0.014	3.6926e-45	Oral Epithelium	Tmem150c
Wfdc21	4.56926e-49	1.90638	0.112	0.032	1.07154e-44	Oral Epithelium	Wfdc2
Zfp6082	5.40185e-49	0.645147	0.707	0.554	1.26679e-44	Oral Epithelium	Zfp608
Creb3l21	1.04502e-48	1.10394	0.456	0.29	2.45068e-44	Oral Epithelium	Creb3l2
Cnksr21	1.96177e-48	0.845931	0.715	0.609	4.60054e-44	Oral Epithelium	Cnksr2
AI6614531	3.24361e-48	2.36559	0.061	0.011	7.6066e-44	Oral Epithelium	AI661453
Ggt51	3.45564e-48	2.80134	0.047	0.007	8.10383e-44	Oral Epithelium	Ggt5
Limk21	3.99557e-48	1.11201	0.333	0.177	9.37001e-44	Oral Epithelium	Limk2
Slc9a91	4.2221e-48	1.06531	0.311	0.16	9.90125e-44	Oral Epithelium	Slc9a9
Pik3cb1	9.56207e-48	1.40072	0.217	0.093	2.2424e-43	Oral Epithelium	Pik3cb
Foxe11	1.02734e-47	3.04163	0.042	0.005	2.40922e-43	Oral Epithelium	Foxe1
Elf11	1.37419e-47	0.993726	0.318	0.163	3.22261e-43	Oral Epithelium	Elf1
Rassf91	1.61402e-47	1.76736	0.146	0.051	3.78503e-43	Oral Epithelium	Rassf9
Fam101b	3.07142e-47	1.82112	0.146	0.051	7.20278e-43	Oral Epithelium	Fam101b
Arhgef51	3.14975e-47	2.04194	0.088	0.022	7.38647e-43	Oral Epithelium	Arhgef5
Fryl1	3.28761e-47	0.714924	0.665	0.525	7.70978e-43	Oral Epithelium	Fryl
Gm451521	3.41379e-47	2.41691	0.073	0.016	8.00568e-43	Oral Epithelium	Gm45152
Dkk32	3.76245e-47	1.7426	0.129	0.042	8.82333e-43	Oral Epithelium	Dkk3
Tns31	5.81218e-47	0.739023	0.686	0.543	1.36301e-42	Oral Epithelium	Tns3
Kif13a	6.19764e-47	0.735527	0.663	0.511	1.45341e-42	Oral Epithelium	Kif13a
Nxn2	6.80701e-47	0.612654	0.769	0.645	1.59631e-42	Oral Epithelium	Nxn
Tnfrsf19	8.22651e-47	1.06874	0.398	0.236	1.9292e-42	Oral Epithelium	Tnfrsf19
Slco4c11	8.61726e-47	4.43954	0.023	0.001	2.02083e-42	Oral Epithelium	Slco4c1
Rian2	1.01171e-46	0.591186	0.797	0.664	2.37255e-42	Oral Epithelium	Rian
Jag2	2.88766e-46	1.46458	0.141	0.048	6.77185e-42	Oral Epithelium	Jag2
Krtcap31	4.50451e-46	1.76471	0.109	0.032	1.05635e-41	Oral Epithelium	Krtcap3
Fgd2	9.72722e-46	2.4083	0.055	0.01	2.28113e-41	Oral Epithelium	Fgd2
Epha11	2.01021e-45	2.25795	0.07	0.015	4.71415e-41	Oral Epithelium	Epha1
Fam196b	2.01857e-45	1.24745	0.16	0.059	4.73375e-41	Oral Epithelium	Fam196b
Arhgap261	4.01236e-45	0.842497	0.485	0.312	9.40938e-41	Oral Epithelium	Arhgap26
Malat11	5.66093e-45	0.35944	1	1	1.32755e-40	Oral Epithelium	Malat1
Cgn1	6.74897e-45	1.99212	0.086	0.022	1.5827e-40	Oral Epithelium	Cgn
Sesn11	9.57459e-45	1.01816	0.452	0.288	2.24534e-40	Oral Epithelium	Sesn1
Arhgap181	1.5445e-44	0.744523	0.21	0.091	3.62201e-40	Oral Epithelium	Arhgap18
Nr6a11	2.97922e-44	0.739417	0.63	0.483	6.98657e-40	Oral Epithelium	Nr6a1
Cuedc11	3.58506e-44	0.922981	0.457	0.294	8.40732e-40	Oral Epithelium	Cuedc1
B4galnt31	6.82536e-44	2.10236	0.085	0.022	1.60062e-39	Oral Epithelium	B4galnt3
Bicd12	3.84489e-43	1.06626	0.325	0.176	9.01666e-39	Oral Epithelium	Bicd1
Wipf31	5.39656e-43	2.00832	0.086	0.023	1.26555e-38	Oral Epithelium	Wipf3
Ankrd6	5.45136e-43	1.14011	0.306	0.165	1.2784e-38	Oral Epithelium	Ankrd6
Slc4a41	9.25013e-43	0.949744	0.399	0.237	2.16925e-38	Oral Epithelium	Slc4a4
Smad31	1.14661e-42	0.740528	0.61	0.45	2.68891e-38	Oral Epithelium	Smad3
Arhgef281	3.32559e-42	1.04726	0.309	0.164	7.79885e-38	Oral Epithelium	Arhgef28
Srd5a11	4.72086e-42	1.77849	0.128	0.044	1.10709e-37	Oral Epithelium	Srd5a1
Dkk4	5.41139e-42	3.86535	0.026	0.002	1.26903e-37	Oral Epithelium	Dkk4
Med12l1	5.83451e-42	1.00215	0.324	0.178	1.36825e-37	Oral Epithelium	Med12l
Gipc2	8.51649e-42	2.0956	0.074	0.018	1.9972e-37	Oral Epithelium	Gipc2
D030055H07Rik1	1.0031e-41	2.8162	0.044	0.007	2.35237e-37	Oral Epithelium	D030055H07Rik
Kdf1	1.61283e-41	2.77688	0.039	0.005	3.78226e-37	Oral Epithelium	Kdf1
Egfr1	1.67108e-41	1.36066	0.191	0.082	3.91885e-37	Oral Epithelium	Egfr
St71	2.64163e-41	0.759947	0.603	0.453	6.19489e-37	Oral Epithelium	St7
Esrp21	7.62323e-41	2.72283	0.051	0.009	1.78772e-36	Oral Epithelium	Esrp2
Grb7	8.10438e-41	3.08749	0.042	0.006	1.90056e-36	Oral Epithelium	Grb7
Grhl3	1.08044e-40	2.16981	0.055	0.011	2.53374e-36	Oral Epithelium	Grhl3
Pde11a1	1.08832e-40	2.07279	0.08	0.021	2.55222e-36	Oral Epithelium	Pde11a
Lrrc16a1	2.33596e-40	0.715217	0.552	0.392	5.47805e-36	Oral Epithelium	Lrrc16a
Aig11	3.76254e-40	0.907507	0.452	0.293	8.82352e-36	Oral Epithelium	Aig1
Macc11	5.7247e-40	2.70807	0.037	0.005	1.3425e-35	Oral Epithelium	Macc1
Eps8l21	9.57621e-40	1.62968	0.145	0.056	2.24572e-35	Oral Epithelium	Eps8l2
Ackr31	1.40451e-39	1.38413	0.179	0.076	3.29373e-35	Oral Epithelium	Ackr3
Slco5a11	1.48218e-39	1.72302	0.122	0.042	3.47585e-35	Oral Epithelium	Slco5a1
Rnf321	2.34478e-39	1.92187	0.109	0.035	5.49874e-35	Oral Epithelium	Rnf32
Prkag2	3.5156e-39	0.981023	0.333	0.19	8.24443e-35	Oral Epithelium	Prkag2
Nptx11	3.77146e-39	3.75442	0.033	0.004	8.84445e-35	Oral Epithelium	Nptx1
Arfgef31	5.73652e-39	2.62151	0.045	0.007	1.34527e-34	Oral Epithelium	Arfgef3
Gm29096	7.64712e-39	1.71936	0.105	0.034	1.79333e-34	Oral Epithelium	Gm29096
Nr3c11	7.76707e-39	1.57612	0.117	0.04	1.82146e-34	Oral Epithelium	Nr3c1
Mapk131	8.35448e-39	3.15638	0.037	0.005	1.95921e-34	Oral Epithelium	Mapk13
Rnf1281	1.60461e-38	2.40834	0.062	0.014	3.76297e-34	Oral Epithelium	Rnf128
Lrrc3b	1.69348e-38	1.70986	0.123	0.043	3.97139e-34	Oral Epithelium	Lrrc3b
Nup210	1.78217e-38	1.4744	0.16	0.066	4.17937e-34	Oral Epithelium	Nup210
Slc12a21	1.8781e-38	1.04203	0.373	0.229	4.40432e-34	Oral Epithelium	Slc12a2
Nebl1	1.88401e-38	0.881907	0.201	0.091	4.41818e-34	Oral Epithelium	Nebl
Sorcs21	1.90414e-38	0.906724	0.419	0.271	4.46541e-34	Oral Epithelium	Sorcs2
1700112E06Rik2	4.80905e-38	0.965544	0.332	0.192	1.12777e-33	Oral Epithelium	1700112E06Rik
Bcl2l11	5.34809e-38	0.851082	0.427	0.275	1.25418e-33	Oral Epithelium	Bcl2l1
Scnn1b	6.30037e-38	2.68292	0.04	0.006	1.4775e-33	Oral Epithelium	Scnn1b
Lamc11	1.37871e-37	0.872772	0.436	0.285	3.23322e-33	Oral Epithelium	Lamc1
Rarb1	2.53341e-37	1.10125	0.395	0.256	5.9411e-33	Oral Epithelium	Rarb
Igsf91	4.37144e-37	0.867741	0.428	0.28	1.02515e-32	Oral Epithelium	Igsf9
Arhgef161	4.39202e-37	2.53902	0.053	0.011	1.02997e-32	Oral Epithelium	Arhgef16
Igfbp3	4.39879e-37	2.15583	0.106	0.035	1.03156e-32	Oral Epithelium	Igfbp3
Marveld21	4.73312e-37	2.23634	0.064	0.015	1.10996e-32	Oral Epithelium	Marveld2
Galnt31	5.07652e-37	2.41377	0.047	0.009	1.19049e-32	Oral Epithelium	Galnt3
Ovol21	1.1069e-36	2.23663	0.044	0.008	2.59579e-32	Oral Epithelium	Ovol2
Fhl1	1.99836e-36	1.41647	0.151	0.061	4.68635e-32	Oral Epithelium	Fhl1
Fmnl22	2.04872e-36	0.416958	0.902	0.856	4.80444e-32	Oral Epithelium	Fmnl2
Rasef1	2.38006e-36	1.59393	0.112	0.039	5.58148e-32	Oral Epithelium	Rasef
Rgs171	4.04141e-36	2.05052	0.067	0.017	9.4775e-32	Oral Epithelium	Rgs17
Hspg2	4.32357e-36	0.901546	0.343	0.203	1.01392e-31	Oral Epithelium	Hspg2
Afap1l11	9.05872e-36	1.90357	0.095	0.03	2.12436e-31	Oral Epithelium	Afap1l1
Tnk11	1.45271e-35	2.6384	0.039	0.006	3.40675e-31	Oral Epithelium	Tnk1
Ttc23	2.61639e-35	0.63042	0.61	0.471	6.13568e-31	Oral Epithelium	Ttc23
Nkain32	3.16055e-35	1.38026	0.545	0.439	7.41181e-31	Oral Epithelium	Nkain3
Phldb3	3.19379e-35	2.88269	0.031	0.004	7.48975e-31	Oral Epithelium	Phldb3
Ece1	3.36208e-35	0.977011	0.325	0.191	7.88442e-31	Oral Epithelium	Ece1
Rab11fip11	5.0965e-35	1.56218	0.141	0.057	1.19518e-30	Oral Epithelium	Rab11fip1
Ankrd281	5.19637e-35	0.544125	0.69	0.559	1.2186e-30	Oral Epithelium	Ankrd28
Adgrv11	5.88056e-35	0.965691	0.163	0.07	1.37905e-30	Oral Epithelium	Adgrv1
Usp461	8.53431e-35	0.799448	0.449	0.301	2.00138e-30	Oral Epithelium	Usp46
Dapl11	1.08895e-34	2.10854	0.076	0.021	2.5537e-30	Oral Epithelium	Dapl1
Kremen1	1.31511e-34	0.922146	0.309	0.176	3.08405e-30	Oral Epithelium	Kremen1
Mvb12b	1.45191e-34	0.829076	0.435	0.291	3.40487e-30	Oral Epithelium	Mvb12b
Nkain21	1.73882e-34	1.95642	0.122	0.046	4.0777e-30	Oral Epithelium	Nkain2
Rps12-ps11	2.07025e-34	4.16572	0.017	0.001	4.85493e-30	Oral Epithelium	Rps12-ps1
Efhc2	2.45361e-34	1.98318	0.085	0.026	5.75396e-30	Oral Epithelium	Efhc2
Mgat51	2.6726e-34	0.647427	0.565	0.423	6.26752e-30	Oral Epithelium	Mgat5
Spint11	2.81666e-34	2.48017	0.045	0.008	6.60536e-30	Oral Epithelium	Spint1
Lrrc11	2.89927e-34	0.835163	0.391	0.246	6.79907e-30	Oral Epithelium	Lrrc1
Gm451581	4.5663e-34	2.40574	0.06	0.014	1.07084e-29	Oral Epithelium	Gm45158
Tsix	4.60478e-34	1.13007	0.233	0.119	1.07987e-29	Oral Epithelium	Tsix
Ifnlr11	4.89121e-34	2.23224	0.052	0.011	1.14704e-29	Oral Epithelium	Ifnlr1
Tbc1d8	5.29593e-34	1.32476	0.157	0.067	1.24195e-29	Oral Epithelium	Tbc1d8
Plcd3	6.13881e-34	2.01316	0.062	0.015	1.43961e-29	Oral Epithelium	Plcd3
Dapk21	7.61869e-34	1.60544	0.095	0.031	1.78666e-29	Oral Epithelium	Dapk2
Prkcb	1.42058e-33	2.08089	0.083	0.025	3.33141e-29	Oral Epithelium	Prkcb
Cd5	2.85954e-33	3.51235	0.02	0.001	6.7059e-29	Oral Epithelium	Cd5
Sh3bp4	3.29927e-33	0.910921	0.321	0.19	7.73712e-29	Oral Epithelium	Sh3bp4
Amotl11	5.06445e-33	0.64559	0.578	0.436	1.18766e-28	Oral Epithelium	Amotl1
Nfasc1	5.47967e-33	2.1066	0.065	0.017	1.28504e-28	Oral Epithelium	Nfasc
Plcb41	5.72604e-33	0.708504	0.467	0.317	1.34281e-28	Oral Epithelium	Plcb4
Slc35f11	6.52331e-33	0.79788	0.35	0.217	1.52978e-28	Oral Epithelium	Slc35f1
Ppp1r36	6.57007e-33	2.34325	0.048	0.01	1.54075e-28	Oral Epithelium	Ppp1r36
Lrrc8d	7.03676e-33	0.648076	0.609	0.481	1.65019e-28	Oral Epithelium	Lrrc8d
Pkp31	7.50293e-33	1.80017	0.052	0.011	1.75951e-28	Oral Epithelium	Pkp3
Lef11	8.62348e-33	0.728445	0.679	0.571	2.02229e-28	Oral Epithelium	Lef1
Tjp11	8.87385e-33	0.764612	0.432	0.293	2.08101e-28	Oral Epithelium	Tjp1
Ap1m21	2.03749e-32	2.29308	0.051	0.011	4.77812e-28	Oral Epithelium	Ap1m2
Syde21	2.66692e-32	1.42332	0.16	0.071	6.25419e-28	Oral Epithelium	Syde2
Kirrel33	2.71848e-32	1.59022	0.39	0.27	6.37511e-28	Oral Epithelium	Kirrel3
Ptprt1	2.84291e-32	1.82277	0.228	0.124	6.66691e-28	Oral Epithelium	Ptprt
Dennd1b1	3.09162e-32	0.820425	0.388	0.249	7.25016e-28	Oral Epithelium	Dennd1b
Wbscr251	3.46413e-32	3.09392	0.024	0.003	8.12372e-28	Oral Epithelium	Wbscr25
Krt181	3.4877e-32	2.11037	0.07	0.019	8.179e-28	Oral Epithelium	Krt18
Marveld31	3.51093e-32	2.781	0.03	0.004	8.23349e-28	Oral Epithelium	Marveld3
Tspear	5.77415e-32	2.28699	0.06	0.015	1.3541e-27	Oral Epithelium	Tspear
Fat2	5.8429e-32	2.66807	0.037	0.006	1.37022e-27	Oral Epithelium	Fat2
Nrbp21	5.92722e-32	2.3062	0.05	0.011	1.38999e-27	Oral Epithelium	Nrbp2
1700025G04Rik	6.60586e-32	0.672356	0.589	0.471	1.54914e-27	Oral Epithelium	1700025G04Rik
Bmp4	1.44589e-31	1.50879	0.179	0.085	3.39076e-27	Oral Epithelium	Bmp4
Plekhg11	1.94744e-31	0.519084	0.638	0.491	4.56695e-27	Oral Epithelium	Plekhg1
Mcf2l1	2.03153e-31	1.34863	0.158	0.071	4.76413e-27	Oral Epithelium	Mcf2l
Gna14	2.08269e-31	2.76088	0.06	0.015	4.88411e-27	Oral Epithelium	Gna14
Cpz	3.60602e-31	2.33317	0.046	0.01	8.45648e-27	Oral Epithelium	Cpz
Kremen2	4.50227e-31	2.30029	0.048	0.011	1.05583e-26	Oral Epithelium	Kremen2
Irf61	7.35889e-31	2.05521	0.054	0.013	1.72573e-26	Oral Epithelium	Irf6
Sh3tc2	7.60671e-31	1.18384	0.156	0.069	1.78385e-26	Oral Epithelium	Sh3tc2
Ntf5	1.03857e-30	3.35675	0.027	0.004	2.43556e-26	Oral Epithelium	Ntf5
Hacd2	1.23681e-30	0.846559	0.45	0.322	2.90045e-26	Oral Epithelium	Hacd2
Slc12a41	2.41938e-30	1.16023	0.206	0.105	5.6737e-26	Oral Epithelium	Slc12a4
Gm12028	4.86025e-30	5.19393	0.01	0	1.13978e-25	Oral Epithelium	Gm12028
Gm172311	4.88188e-30	1.39686	0.157	0.071	1.14485e-25	Oral Epithelium	Gm17231
Gm2694	5.64555e-30	2.49148	0.036	0.006	1.32394e-25	Oral Epithelium	Gm2694
Zfp5362	7.77038e-30	0.865944	0.515	0.396	1.82223e-25	Oral Epithelium	Zfp536
Celsr2	7.97809e-30	1.73803	0.082	0.027	1.87094e-25	Oral Epithelium	Celsr2
Hs6st11	9.13271e-30	1.23093	0.169	0.079	2.14171e-25	Oral Epithelium	Hs6st1
Zswim51	1.09334e-29	1.26014	0.172	0.082	2.56399e-25	Oral Epithelium	Zswim5
Gm291141	1.11742e-29	2.10137	0.057	0.015	2.62047e-25	Oral Epithelium	Gm29114
Bzrap11	1.25646e-29	2.59441	0.03	0.005	2.94653e-25	Oral Epithelium	Bzrap1
Galnt14	1.79037e-29	1.28649	0.11	0.042	4.1986e-25	Oral Epithelium	Galnt14
Gm292661	2.23772e-29	2.09342	0.054	0.013	5.24768e-25	Oral Epithelium	Gm29266
Tead31	5.19426e-29	1.08033	0.23	0.124	1.2181e-24	Oral Epithelium	Tead3
Gabra4	7.28975e-29	2.00336	0.074	0.023	1.70952e-24	Oral Epithelium	Gabra4
Bmp2k1	1.00308e-28	0.959183	0.213	0.112	2.35231e-24	Oral Epithelium	Bmp2k
Serinc52	1.00656e-28	0.989174	0.21	0.109	2.36048e-24	Oral Epithelium	Serinc5
Pde1c1	1.19121e-28	1.99578	0.227	0.129	2.7935e-24	Oral Epithelium	Pde1c
Nrcam1	1.25147e-28	1.73564	0.079	0.026	2.93482e-24	Oral Epithelium	Nrcam
Sh3rf21	1.69335e-28	1.73421	0.066	0.019	3.97108e-24	Oral Epithelium	Sh3rf2
Prr5l1	1.77095e-28	1.06463	0.233	0.128	4.15307e-24	Oral Epithelium	Prr5l
Efcab11	1.82632e-28	1.70293	0.073	0.022	4.2829e-24	Oral Epithelium	Efcab1
Pqlc31	1.88356e-28	2.68882	0.036	0.007	4.41713e-24	Oral Epithelium	Pqlc3
Ralgps11	2.11851e-28	1.09314	0.183	0.09	4.96813e-24	Oral Epithelium	Ralgps1
Usp431	2.14953e-28	2.29914	0.044	0.01	5.04087e-24	Oral Epithelium	Usp43
2900026A02Rik1	2.5537e-28	1.36652	0.124	0.052	5.98868e-24	Oral Epithelium	2900026A02Rik
Dock42	4.80238e-28	0.456881	0.803	0.723	1.12621e-23	Oral Epithelium	Dock4
Cux11	5.44647e-28	0.342302	0.877	0.822	1.27725e-23	Oral Epithelium	Cux1
Tamm411	5.81068e-28	1.11701	0.195	0.1	1.36266e-23	Oral Epithelium	Tamm41
Cyb561	6.63641e-28	2.27177	0.042	0.009	1.5563e-23	Oral Epithelium	Cyb561
Rabgap11	6.70142e-28	0.414841	0.788	0.704	1.57155e-23	Oral Epithelium	Rabgap1
Slc35f31	6.93434e-28	2.45264	0.041	0.009	1.62617e-23	Oral Epithelium	Slc35f3
Fndc91	7.91687e-28	2.44334	0.044	0.01	1.85658e-23	Oral Epithelium	Fndc9
4930522L14Rik1	1.31033e-27	1.09351	0.182	0.09	3.07286e-23	Oral Epithelium	4930522L14Rik
Rnf2071	1.47513e-27	3.03196	0.02	0.002	3.45933e-23	Oral Epithelium	Rnf207
5830418P13Rik1	1.63002e-27	3.04006	0.026	0.004	3.82256e-23	Oral Epithelium	5830418P13Rik
Arhgap291	1.85974e-27	0.827683	0.27	0.156	4.36127e-23	Oral Epithelium	Arhgap29
Erbb31	2.66695e-27	1.98467	0.064	0.019	6.25426e-23	Oral Epithelium	Erbb3
Ano91	3.44832e-27	3.43601	0.022	0.003	8.08665e-23	Oral Epithelium	Ano9
Dcbld12	3.65818e-27	0.806296	0.374	0.251	8.5788e-23	Oral Epithelium	Dcbld1
3632451O06Rik1	4.34342e-27	1.44655	0.133	0.059	1.01858e-22	Oral Epithelium	3632451O06Rik
Ism11	4.44819e-27	1.80476	0.095	0.035	1.04314e-22	Oral Epithelium	Ism1
Malt1	5.13442e-27	0.861014	0.276	0.163	1.20407e-22	Oral Epithelium	Malt1
Lpar6	5.35617e-27	1.02174	0.191	0.098	1.25608e-22	Oral Epithelium	Lpar6
Baiap2l12	5.58791e-27	1.18383	0.17	0.084	1.31042e-22	Oral Epithelium	Baiap2l1
Zfyve28	5.64058e-27	2.06612	0.052	0.013	1.32277e-22	Oral Epithelium	Zfyve28
Pdpn1	5.77003e-27	1.35225	0.129	0.056	1.35313e-22	Oral Epithelium	Pdpn
Ostf11	6.47262e-27	1.437	0.102	0.04	1.51789e-22	Oral Epithelium	Ostf1
Adamts192	7.13042e-27	0.427089	0.613	0.472	1.67216e-22	Oral Epithelium	Adamts19
Parm11	8.6643e-27	0.309538	0.259	0.146	2.03186e-22	Oral Epithelium	Parm1
Rhpn21	1.12e-26	1.43331	0.109	0.044	2.6265e-22	Oral Epithelium	Rhpn2
Ago11	1.74986e-26	0.883155	0.261	0.153	4.10359e-22	Oral Epithelium	Ago1
Ppm1h1	1.76592e-26	0.990014	0.225	0.125	4.14126e-22	Oral Epithelium	Ppm1h
Zbtb8b1	1.87265e-26	3.13452	0.02	0.002	4.39154e-22	Oral Epithelium	Zbtb8b
Arhgap231	1.98189e-26	0.89731	0.261	0.152	4.64774e-22	Oral Epithelium	Arhgap23
Cldn41	3.18845e-26	1.84181	0.062	0.018	7.47723e-22	Oral Epithelium	Cldn4
Kynu1	3.84981e-26	2.74522	0.032	0.006	9.02819e-22	Oral Epithelium	Kynu
Ttll101	6.1164e-26	2.18914	0.045	0.011	1.43436e-21	Oral Epithelium	Ttll10
Fbxo16	7.72207e-26	1.48627	0.097	0.037	1.8109e-21	Oral Epithelium	Fbxo16
Klhl8	8.94674e-26	1.5812	0.09	0.033	2.0981e-21	Oral Epithelium	Klhl8
Grip1os3	9.53435e-26	1.56634	0.089	0.032	2.2359e-21	Oral Epithelium	Grip1os3
K230010J24Rik1	9.54523e-26	1.90404	0.05	0.013	2.23845e-21	Oral Epithelium	K230010J24Rik
Has22	9.5893e-26	1.56759	0.156	0.076	2.24879e-21	Oral Epithelium	Has2
Gas71	9.97304e-26	1.56754	0.121	0.053	2.33878e-21	Oral Epithelium	Gas7
Nrtn	1.05536e-25	3.1016	0.022	0.003	2.47492e-21	Oral Epithelium	Nrtn
Pde7a	1.18251e-25	0.43729	0.793	0.711	2.7731e-21	Oral Epithelium	Pde7a
1700042O10Rik1	1.2336e-25	2.52474	0.036	0.007	2.89292e-21	Oral Epithelium	1700042O10Rik
Edar1	2.13144e-25	2.2445	0.039	0.008	4.99844e-21	Oral Epithelium	Edar
Gm381931	2.26681e-25	2.10278	0.039	0.008	5.31589e-21	Oral Epithelium	Gm38193
Rreb1	2.70341e-25	0.713275	0.41	0.285	6.33976e-21	Oral Epithelium	Rreb1
Mblac2	2.99463e-25	1.12109	0.165	0.082	7.02271e-21	Oral Epithelium	Mblac2
Dnah111	6.60496e-25	1.99886	0.05	0.013	1.54893e-20	Oral Epithelium	Dnah11
4930452B06Rik1	6.70916e-25	0.824201	0.285	0.176	1.57337e-20	Oral Epithelium	4930452B06Rik
Cntn6	7.76762e-25	2.56333	0.051	0.014	1.82159e-20	Oral Epithelium	Cntn6
Sntb11	1.00486e-24	0.325974	0.213	0.118	2.3565e-20	Oral Epithelium	Sntb1
Usp44	1.02878e-24	2.42687	0.033	0.006	2.41259e-20	Oral Epithelium	Usp44
Sgce1	1.03667e-24	0.556593	0.474	0.343	2.43109e-20	Oral Epithelium	Sgce
Pon21	1.07354e-24	1.17079	0.16	0.079	2.51757e-20	Oral Epithelium	Pon2
Slc7a10	1.35069e-24	3.14696	0.021	0.003	3.1675e-20	Oral Epithelium	Slc7a10
Ccdc1491	1.91574e-24	2.15211	0.04	0.009	4.49261e-20	Oral Epithelium	Ccdc149
A730017C20Rik	2.13191e-24	1.73209	0.073	0.025	4.99953e-20	Oral Epithelium	A730017C20Rik
Cd164l21	2.71803e-24	3.32313	0.02	0.002	6.37404e-20	Oral Epithelium	Cd164l2
Pcdh151	2.89331e-24	2.07124	0.116	0.052	6.7851e-20	Oral Epithelium	Pcdh15
Rgs31	3.33874e-24	0.949987	0.217	0.121	7.82969e-20	Oral Epithelium	Rgs3
Pak1	3.43167e-24	0.813686	0.345	0.23	8.04762e-20	Oral Epithelium	Pak1
Fam49b1	3.51112e-24	0.532829	0.575	0.461	8.23392e-20	Oral Epithelium	Fam49b
6330403L08Rik	3.65073e-24	3.16272	0.017	0.002	8.56132e-20	Oral Epithelium	6330403L08Rik
Krt191	6.44167e-24	2.79873	0.025	0.004	1.51064e-19	Oral Epithelium	Krt19
Krt14	9.37362e-24	2.13932	0.043	0.011	2.19821e-19	Oral Epithelium	Krt14
Ttc91	1.17421e-23	2.42267	0.03	0.006	2.75363e-19	Oral Epithelium	Ttc9
Frrs11	1.21502e-23	0.81051	0.173	0.089	2.84933e-19	Oral Epithelium	Frrs1
Man2a11	1.5536e-23	0.603544	0.557	0.447	3.64335e-19	Oral Epithelium	Man2a1
Kit	1.69799e-23	0.953237	0.234	0.137	3.98195e-19	Oral Epithelium	Kit
Gtf2ird12	1.97396e-23	0.468863	0.678	0.573	4.62912e-19	Oral Epithelium	Gtf2ird1
Hs3st11	2.07025e-23	2.25292	0.037	0.008	4.85495e-19	Oral Epithelium	Hs3st1
Fhdc11	2.57534e-23	1.73756	0.048	0.013	6.03943e-19	Oral Epithelium	Fhdc1
Zfp2191	5.04192e-23	0.835914	0.239	0.14	1.18238e-18	Oral Epithelium	Zfp219
Iqsec11	6.31582e-23	0.728474	0.328	0.216	1.48112e-18	Oral Epithelium	Iqsec1
Hecw1	6.33342e-23	1.98603	0.048	0.013	1.48525e-18	Oral Epithelium	Hecw1
Ltbp12	6.66176e-23	0.536436	0.566	0.456	1.56225e-18	Oral Epithelium	Ltbp1
Hip1r	7.26918e-23	1.62696	0.073	0.026	1.7047e-18	Oral Epithelium	Hip1r
Cadps21	1.05248e-22	1.53938	0.096	0.039	2.46816e-18	Oral Epithelium	Cadps2
Rgs11	1.05359e-22	2.83165	0.022	0.003	2.47077e-18	Oral Epithelium	Rgs11
Fam20c1	1.67012e-22	2.55932	0.03	0.006	3.9166e-18	Oral Epithelium	Fam20c
Vit	1.70767e-22	2.46364	0.032	0.006	4.00466e-18	Oral Epithelium	Vit
Prkci1	1.86056e-22	1.09562	0.223	0.132	4.36321e-18	Oral Epithelium	Prkci
Lrp41	2.38044e-22	0.691238	0.417	0.3	5.58238e-18	Oral Epithelium	Lrp4
Hook2	3.27192e-22	1.15896	0.133	0.063	7.67297e-18	Oral Epithelium	Hook2
Fam210b1	4.19705e-22	1.47895	0.098	0.041	9.8425e-18	Oral Epithelium	Fam210b
Gkap11	4.37166e-22	0.726029	0.281	0.175	1.0252e-17	Oral Epithelium	Gkap1
Gm14102	4.55157e-22	3.98532	0.011	0.001	1.06739e-17	Oral Epithelium	Gm14102
Cers3	6.99502e-22	1.90708	0.048	0.014	1.6404e-17	Oral Epithelium	Cers3
Abca4	7.07384e-22	1.17393	0.118	0.054	1.65889e-17	Oral Epithelium	Abca4
5430405H02Rik	8.304e-22	0.759544	0.355	0.245	1.94737e-17	Oral Epithelium	5430405H02Rik
Col4a22	9.50588e-22	0.567951	0.407	0.289	2.22923e-17	Oral Epithelium	Col4a2
Slc44a3	1.01571e-21	2.23019	0.033	0.007	2.38194e-17	Oral Epithelium	Slc44a3
Nrxn1	1.20713e-21	1.74312	0.094	0.039	2.83085e-17	Oral Epithelium	Nrxn1
Fam161a1	1.21918e-21	2.10827	0.041	0.01	2.85911e-17	Oral Epithelium	Fam161a
Itgb41	1.27352e-21	2.19817	0.04	0.01	2.98654e-17	Oral Epithelium	Itgb4
BB2185821	1.3858e-21	2.36425	0.038	0.009	3.24983e-17	Oral Epithelium	BB218582
Ntm	1.53972e-21	1.36564	0.269	0.174	3.61079e-17	Oral Epithelium	Ntm
Cnksr1	1.68284e-21	2.61344	0.02	0.003	3.94643e-17	Oral Epithelium	Cnksr1
Fnbp1l	2.14856e-21	0.334753	0.853	0.794	5.03858e-17	Oral Epithelium	Fnbp1l
B130034C11Rik	2.36264e-21	0.959472	0.191	0.106	5.54063e-17	Oral Epithelium	B130034C11Rik
Adrb31	2.64168e-21	3.46386	0.017	0.002	6.19501e-17	Oral Epithelium	Adrb3
Slc40a1	2.65493e-21	1.83284	0.041	0.011	6.22608e-17	Oral Epithelium	Slc40a1
Tc2n1	3.08972e-21	1.37926	0.049	0.014	7.2457e-17	Oral Epithelium	Tc2n
4921518K17Rik1	3.4572e-21	2.50356	0.022	0.003	8.10749e-17	Oral Epithelium	4921518K17Rik
Clip41	3.96886e-21	1.08088	0.137	0.067	9.30738e-17	Oral Epithelium	Clip4
Gm42949	4.03181e-21	4.12069	0.011	0.001	9.455e-17	Oral Epithelium	Gm42949
Pm20d1	4.26063e-21	1.63772	0.057	0.019	9.9916e-17	Oral Epithelium	Pm20d1
Arhgap101	4.85392e-21	0.359016	0.745	0.654	1.13829e-16	Oral Epithelium	Arhgap10
Ppp1r14c1	5.65584e-21	2.05452	0.048	0.014	1.32635e-16	Oral Epithelium	Ppp1r14c
Nectin2	7.05336e-21	0.828328	0.267	0.169	1.65408e-16	Oral Epithelium	Nectin2
Irx51	7.21186e-21	1.76961	0.051	0.016	1.69125e-16	Oral Epithelium	Irx5
Foxp12	7.93707e-21	0.255983	0.863	0.765	1.86132e-16	Oral Epithelium	Foxp1
Mxi11	1.14068e-20	0.61584	0.42	0.312	2.67501e-16	Oral Epithelium	Mxi1
Ddi2	1.16411e-20	0.570522	0.421	0.305	2.72997e-16	Oral Epithelium	Ddi2
Flot21	1.31559e-20	0.959906	0.203	0.117	3.08519e-16	Oral Epithelium	Flot2
Ces1d1	1.35046e-20	3.57857	0.012	0.001	3.16697e-16	Oral Epithelium	Ces1d
9130017K11Rik1	1.62788e-20	2.26828	0.03	0.006	3.81754e-16	Oral Epithelium	9130017K11Rik
Gas61	1.72553e-20	2.14861	0.031	0.007	4.04654e-16	Oral Epithelium	Gas6
Gm26652	2.7328e-20	2.39645	0.032	0.007	6.4087e-16	Oral Epithelium	Gm26652
Dtnb	2.98822e-20	0.506423	0.601	0.504	7.00768e-16	Oral Epithelium	Dtnb
Mthfd11	5.87828e-20	0.657988	0.368	0.263	1.37852e-15	Oral Epithelium	Mthfd1
2010111I01Rik1	6.98952e-20	0.3894	0.713	0.624	1.63911e-15	Oral Epithelium	2010111I01Rik
Slc24a4	7.69279e-20	3.90353	0.017	0.002	1.80404e-15	Oral Epithelium	Slc24a4
Myo1e	8.07759e-20	0.725851	0.382	0.278	1.89428e-15	Oral Epithelium	Myo1e
Gm265691	1.06737e-19	2.11191	0.033	0.008	2.5031e-15	Oral Epithelium	Gm26569
Krt71	1.11263e-19	1.83876	0.039	0.01	2.60924e-15	Oral Epithelium	Krt7
Vangl11	1.30501e-19	1.0067	0.15	0.079	3.06038e-15	Oral Epithelium	Vangl1
Hecw21	1.41052e-19	0.795446	0.338	0.238	3.30782e-15	Oral Epithelium	Hecw2
Mb21d2	1.51147e-19	0.566103	0.402	0.29	3.54455e-15	Oral Epithelium	Mb21d2
Aplp2	2.26551e-19	0.545586	0.46	0.347	5.31285e-15	Oral Epithelium	Aplp2
Rnf1521	3.44339e-19	1.48522	0.056	0.019	8.07509e-15	Oral Epithelium	Rnf152
Pou6f21	3.64461e-19	1.68412	0.049	0.015	8.54698e-15	Oral Epithelium	Pou6f2
Pik3ip11	4.04e-19	1.58058	0.053	0.017	9.4742e-15	Oral Epithelium	Pik3ip1
Mylk1	4.14221e-19	1.06803	0.155	0.084	9.71389e-15	Oral Epithelium	Mylk
Cdkl51	4.70751e-19	0.739638	0.276	0.18	1.10396e-14	Oral Epithelium	Cdkl5
Gm13049	4.83409e-19	3.74735	0.011	0.001	1.13364e-14	Oral Epithelium	Gm13049
Arhgap221	5.10849e-19	1.38762	0.064	0.023	1.19799e-14	Oral Epithelium	Arhgap22
Errfi11	5.21792e-19	1.11069	0.132	0.067	1.22365e-14	Oral Epithelium	Errfi1
Park21	5.31924e-19	0.951916	0.22	0.136	1.24741e-14	Oral Epithelium	Park2
Zdhhc23	6.62599e-19	3.35587	0.014	0.001	1.55386e-14	Oral Epithelium	Zdhhc23
Moxd1	6.88362e-19	0.712661	0.096	0.042	1.61428e-14	Oral Epithelium	Moxd1
RP23-15B11.31	7.15981e-19	2.16205	0.031	0.007	1.67905e-14	Oral Epithelium	RP23-15B11.3
Trpv6	7.44482e-19	2.62688	0.02	0.003	1.74588e-14	Oral Epithelium	Trpv6
Mbd2	7.47728e-19	0.821578	0.349	0.25	1.7535e-14	Oral Epithelium	Mbd2
Nr2f22	9.0671e-19	0.318652	0.632	0.501	2.12633e-14	Oral Epithelium	Nr2f2
Fgfbp1	9.46567e-19	3.67552	0.01	0.001	2.21979e-14	Oral Epithelium	Fgfbp1
Cyfip21	9.54017e-19	1.07356	0.109	0.051	2.23727e-14	Oral Epithelium	Cyfip2
Stxbp21	9.61477e-19	1.51607	0.067	0.025	2.25476e-14	Oral Epithelium	Stxbp2
2700033N17Rik2	9.95595e-19	1.17736	0.101	0.046	2.33477e-14	Oral Epithelium	2700033N17Rik
Tlx1os	9.98986e-19	2.93491	0.017	0.002	2.34272e-14	Oral Epithelium	Tlx1os
Sema4b1	1.11753e-18	1.15609	0.133	0.068	2.62072e-14	Oral Epithelium	Sema4b
2310014F06Rik1	1.30144e-18	1.60819	0.068	0.026	3.05201e-14	Oral Epithelium	2310014F06Rik
Gm13166	1.45396e-18	0.512733	0.443	0.328	3.40968e-14	Oral Epithelium	Gm13166
Rin21	1.49029e-18	0.839531	0.203	0.121	3.49489e-14	Oral Epithelium	Rin2
Dcaf17	1.59569e-18	0.639443	0.398	0.299	3.74206e-14	Oral Epithelium	Dcaf17
Cdc42bpg	1.59649e-18	1.46842	0.073	0.029	3.74393e-14	Oral Epithelium	Cdc42bpg
Ccdc1481	1.76612e-18	1.46345	0.085	0.036	4.14172e-14	Oral Epithelium	Ccdc148
Sema6a2	1.8478e-18	0.257386	0.725	0.605	4.33327e-14	Oral Epithelium	Sema6a
Snx10	2.04924e-18	1.05016	0.171	0.098	4.80567e-14	Oral Epithelium	Snx10
Nectin4	2.11178e-18	2.30967	0.027	0.006	4.95232e-14	Oral Epithelium	Nectin4
Perp	2.14624e-18	1.80172	0.051	0.017	5.03315e-14	Oral Epithelium	Perp
Itgb51	2.38074e-18	0.627462	0.47	0.37	5.58307e-14	Oral Epithelium	Itgb5
Hk22	2.52267e-18	0.611244	0.495	0.395	5.91592e-14	Oral Epithelium	Hk2
Gm265421	2.70199e-18	1.23125	0.098	0.045	6.33643e-14	Oral Epithelium	Gm26542
Gm289041	2.84794e-18	2.17833	0.026	0.005	6.6787e-14	Oral Epithelium	Gm28904
Edaradd	2.90601e-18	1.12655	0.139	0.073	6.81488e-14	Oral Epithelium	Edaradd
Wnt7b	3.32262e-18	1.71437	0.049	0.016	7.79188e-14	Oral Epithelium	Wnt7b
Mfge8	3.4506e-18	0.940792	0.143	0.076	8.09201e-14	Oral Epithelium	Mfge8
Gyltl1b	3.51026e-18	1.67846	0.052	0.017	8.23191e-14	Oral Epithelium	Gyltl1b
Gm13112	3.56387e-18	1.98986	0.029	0.006	8.35763e-14	Oral Epithelium	Gm13112
Fam129b	4.13847e-18	0.948262	0.178	0.103	9.70513e-14	Oral Epithelium	Fam129b
Sox5os41	4.18734e-18	1.77933	0.042	0.013	9.81972e-14	Oral Epithelium	Sox5os4
Gpld1	4.2811e-18	2.3781	0.03	0.007	1.00396e-13	Oral Epithelium	Gpld1
Isl21	4.30681e-18	1.64258	0.057	0.02	1.00999e-13	Oral Epithelium	Isl2
Zfp503	5.25508e-18	1.16365	0.113	0.056	1.23237e-13	Oral Epithelium	Zfp503
Sox54	5.32946e-18	0.380645	0.851	0.799	1.24981e-13	Oral Epithelium	Sox5
Slc39a10	6.99759e-18	0.728087	0.366	0.272	1.641e-13	Oral Epithelium	Slc39a10
Slc35d1	7.10182e-18	0.935058	0.291	0.203	1.66545e-13	Oral Epithelium	Slc35d1
Tmem541	7.71659e-18	2.30359	0.025	0.005	1.80962e-13	Oral Epithelium	Tmem54
2900005J15Rik	8.13685e-18	2.60876	0.022	0.004	1.90817e-13	Oral Epithelium	2900005J15Rik
Pde10a1	8.56331e-18	0.839663	0.219	0.137	2.00818e-13	Oral Epithelium	Pde10a
Dmrt21	8.97564e-18	3.13779	0.012	0.001	2.10488e-13	Oral Epithelium	Dmrt2
Gm26641	9.81837e-18	2.03037	0.031	0.008	2.30251e-13	Oral Epithelium	Gm26641
Tcf7l11	1.04092e-17	0.321545	0.807	0.749	2.44106e-13	Oral Epithelium	Tcf7l1
Ppm1l	1.24085e-17	0.473798	0.641	0.567	2.90991e-13	Oral Epithelium	Ppm1l
Mal21	1.43481e-17	2.78671	0.017	0.003	3.36477e-13	Oral Epithelium	Mal2
Gm427221	1.49282e-17	2.99817	0.018	0.003	3.50081e-13	Oral Epithelium	Gm42722
Maml22	1.51302e-17	0.805177	0.256	0.167	3.54818e-13	Oral Epithelium	Maml2
Myo1d1	1.57762e-17	0.713513	0.26	0.171	3.69968e-13	Oral Epithelium	Myo1d
Herc31	1.70333e-17	0.956993	0.168	0.096	3.99448e-13	Oral Epithelium	Herc3
Knop1	1.75073e-17	0.464648	0.578	0.478	4.10564e-13	Oral Epithelium	Knop1
Ppp1r9a3	1.85838e-17	0.409167	0.71	0.627	4.35808e-13	Oral Epithelium	Ppp1r9a
Ccdc191	1.93427e-17	0.572421	0.421	0.321	4.53606e-13	Oral Epithelium	Ccdc191
Lnx11	2.0219e-17	0.919892	0.114	0.056	4.74157e-13	Oral Epithelium	Lnx1
AU0227541	2.1775e-17	2.61116	0.016	0.002	5.10646e-13	Oral Epithelium	AU022754
Sdk1	2.21832e-17	0.473401	0.694	0.63	5.20218e-13	Oral Epithelium	Sdk1
Sgpl1	2.57582e-17	0.69932	0.294	0.2	6.04056e-13	Oral Epithelium	Sgpl1
Pdlim51	2.81614e-17	0.7265	0.192	0.114	6.60412e-13	Oral Epithelium	Pdlim5
Dock81	2.85384e-17	0.789694	0.098	0.046	6.69253e-13	Oral Epithelium	Dock8
Abcg1	3.21746e-17	1.86765	0.045	0.015	7.54528e-13	Oral Epithelium	Abcg1
Gm15351	3.22362e-17	1.6133	0.045	0.014	7.55972e-13	Oral Epithelium	Gm15351
Zfp612	3.28891e-17	1.24979	0.098	0.046	7.71283e-13	Oral Epithelium	Zfp612
Ppp2r3a1	3.32684e-17	0.447553	0.682	0.597	7.80177e-13	Oral Epithelium	Ppp2r3a
Tmeff22	3.65573e-17	1.33311	0.097	0.045	8.57304e-13	Oral Epithelium	Tmeff2
Wnk21	3.74032e-17	0.903839	0.196	0.118	8.77143e-13	Oral Epithelium	Wnk2
Il17re1	3.97478e-17	1.92999	0.033	0.009	9.32126e-13	Oral Epithelium	Il17re
Otx21	4.99765e-17	2.31496	0.02	0.004	1.172e-12	Oral Epithelium	Otx2
Bmp61	5.60296e-17	1.17197	0.055	0.02	1.31395e-12	Oral Epithelium	Bmp6
Prkcz1	5.62782e-17	1.13141	0.107	0.052	1.31978e-12	Oral Epithelium	Prkcz
Frmpd1os	5.95665e-17	2.93413	0.014	0.002	1.39689e-12	Oral Epithelium	Frmpd1os
Lpcat3	6.15891e-17	0.823159	0.228	0.145	1.44433e-12	Oral Epithelium	Lpcat3
Gm99301	6.16606e-17	1.56513	0.057	0.021	1.446e-12	Oral Epithelium	Gm9930
Sptbn21	6.35384e-17	1.21135	0.079	0.034	1.49004e-12	Oral Epithelium	Sptbn2
Zdhhc22	7.70822e-17	0.956512	0.141	0.077	1.80766e-12	Oral Epithelium	Zdhhc2
Agpat31	8.2479e-17	0.850069	0.194	0.118	1.93421e-12	Oral Epithelium	Agpat3
Dnase2a	8.80937e-17	1.30926	0.065	0.026	2.06588e-12	Oral Epithelium	Dnase2a
Fam19a2	9.03886e-17	0.753303	0.381	0.289	2.1197e-12	Oral Epithelium	Fam19a2
Kcnh1	9.2256e-17	1.524	0.064	0.025	2.1635e-12	Oral Epithelium	Kcnh1
Ebf41	1.00261e-16	1.11526	0.095	0.045	2.35122e-12	Oral Epithelium	Ebf4
Kif21a3	1.03469e-16	0.633637	0.285	0.191	2.42646e-12	Oral Epithelium	Kif21a
Gm140661	1.17417e-16	1.68973	0.069	0.028	2.75354e-12	Oral Epithelium	Gm14066
Npepps	1.18679e-16	0.482684	0.561	0.471	2.78315e-12	Oral Epithelium	Npepps
Cd151	1.19411e-16	1.10728	0.096	0.045	2.80032e-12	Oral Epithelium	Cd151
Cep170b1	1.21232e-16	1.53534	0.057	0.021	2.84302e-12	Oral Epithelium	Cep170b
Adgra3	1.24462e-16	0.552825	0.539	0.454	2.91877e-12	Oral Epithelium	Adgra3
Trim681	1.51806e-16	1.17122	0.09	0.041	3.56001e-12	Oral Epithelium	Trim68
9430024E24Rik	1.60909e-16	2.61736	0.017	0.003	3.77348e-12	Oral Epithelium	9430024E24Rik
Hdac81	1.99746e-16	0.473248	0.593	0.513	4.68425e-12	Oral Epithelium	Hdac8
C330021F23Rik	2.12831e-16	1.63448	0.04	0.012	4.9911e-12	Oral Epithelium	C330021F23Rik
Klk9	2.67398e-16	2.82099	0.014	0.002	6.27074e-12	Oral Epithelium	Klk9
AC149090.11	3.05126e-16	0.669092	0.277	0.188	7.1555e-12	Oral Epithelium	AC149090.1
Patz11	3.16297e-16	0.614447	0.339	0.244	7.41747e-12	Oral Epithelium	Patz1
Anxa21	4.04645e-16	0.971439	0.098	0.046	9.48934e-12	Oral Epithelium	Anxa2
Fzd3	4.11866e-16	0.6036	0.409	0.315	9.65868e-12	Oral Epithelium	Fzd3
Slc2a11	4.51789e-16	0.738442	0.222	0.142	1.05949e-11	Oral Epithelium	Slc2a1
Gm283761	4.55103e-16	1.6434	0.059	0.023	1.06726e-11	Oral Epithelium	Gm28376
Sipa1l31	5.09734e-16	0.416662	0.477	0.371	1.19538e-11	Oral Epithelium	Sipa1l3
Tmprss13	5.29408e-16	3.36911	0.011	0.001	1.24151e-11	Oral Epithelium	Tmprss13
Fam83g	5.91148e-16	2.60478	0.024	0.005	1.3863e-11	Oral Epithelium	Fam83g
Gm125361	5.95058e-16	2.81376	0.015	0.002	1.39547e-11	Oral Epithelium	Gm12536
Afap1l2	6.2613e-16	1.69429	0.048	0.017	1.46834e-11	Oral Epithelium	Afap1l2
Nedd91	7.08041e-16	0.661608	0.266	0.179	1.66043e-11	Oral Epithelium	Nedd9
Zfp7042	7.13364e-16	0.329098	0.669	0.586	1.67291e-11	Oral Epithelium	Zfp704
Lclat1	7.75074e-16	0.481657	0.436	0.333	1.81763e-11	Oral Epithelium	Lclat1
1500035N22Rik	7.79681e-16	2.57659	0.02	0.004	1.82843e-11	Oral Epithelium	1500035N22Rik
Chrm31	8.58126e-16	0.556448	0.116	0.06	2.01239e-11	Oral Epithelium	Chrm3
Ank22	9.01596e-16	0.554141	0.649	0.603	2.11433e-11	Oral Epithelium	Ank2
4933439K11Rik	9.44996e-16	1.91849	0.022	0.005	2.21611e-11	Oral Epithelium	4933439K11Rik
Pcgf51	9.55424e-16	1.20519	0.075	0.032	2.24056e-11	Oral Epithelium	Pcgf5
Mtus2	1.15338e-15	1.03007	0.104	0.052	2.7048e-11	Oral Epithelium	Mtus2
Nmt21	1.17146e-15	0.535277	0.424	0.323	2.7472e-11	Oral Epithelium	Nmt2
Glt1d12	1.45573e-15	0.981436	0.146	0.083	3.41383e-11	Oral Epithelium	Glt1d1
Frmpd3	1.69218e-15	1.59679	0.064	0.026	3.96833e-11	Oral Epithelium	Frmpd3
Usp531	1.70612e-15	0.816094	0.163	0.095	4.00103e-11	Oral Epithelium	Usp53
Myo5b1	1.78878e-15	1.17527	0.066	0.027	4.19488e-11	Oral Epithelium	Myo5b
Mroh31	2.02122e-15	1.39519	0.057	0.022	4.73996e-11	Oral Epithelium	Mroh3
Gm4593	2.11022e-15	2.39253	0.026	0.006	4.94867e-11	Oral Epithelium	Gm4593
Pon31	2.18909e-15	1.09778	0.073	0.032	5.13364e-11	Oral Epithelium	Pon3
Slc44a21	2.37123e-15	0.880582	0.227	0.15	5.56076e-11	Oral Epithelium	Slc44a2
Tnks2	2.84622e-15	0.376575	0.676	0.589	6.67467e-11	Oral Epithelium	Tnks2
Cmtm41	3.03046e-15	0.549569	0.316	0.225	7.10674e-11	Oral Epithelium	Cmtm4
Top3b	3.16852e-15	0.603303	0.299	0.21	7.43051e-11	Oral Epithelium	Top3b
Has2os2	3.50587e-15	1.17453	0.11	0.057	8.22161e-11	Oral Epithelium	Has2os
3110082I17Rik2	3.71992e-15	0.620035	0.356	0.267	8.72358e-11	Oral Epithelium	3110082I17Rik
Garnl3	4.32681e-15	0.854435	0.173	0.104	1.01468e-10	Oral Epithelium	Garnl3
Kcnj15	5.07214e-15	2.85189	0.012	0.001	1.18947e-10	Oral Epithelium	Kcnj15
Ctnnb1	5.89399e-15	0.496417	0.467	0.372	1.3822e-10	Oral Epithelium	Ctnnb1
Ptprg2	6.45785e-15	0.224416	0.935	0.915	1.51443e-10	Oral Epithelium	Ptprg
Oxr11	7.558e-15	0.542099	0.357	0.264	1.77243e-10	Oral Epithelium	Oxr1
Prkch1	7.70413e-15	0.55451	0.128	0.069	1.8067e-10	Oral Epithelium	Prkch
Rnf2201	8.18612e-15	0.424038	0.455	0.368	1.91973e-10	Oral Epithelium	Rnf220
Ralgps21	9.31157e-15	0.361301	0.632	0.549	2.18366e-10	Oral Epithelium	Ralgps2
Slc44a12	9.39317e-15	0.668215	0.284	0.2	2.20279e-10	Oral Epithelium	Slc44a1
Gm448102	1.09861e-14	2.15599	0.03	0.008	2.57634e-10	Oral Epithelium	Gm44810
Wdpcp1	1.15252e-14	0.61901	0.351	0.263	2.70277e-10	Oral Epithelium	Wdpcp
Gtf2i	1.41992e-14	0.34756	0.725	0.647	3.32986e-10	Oral Epithelium	Gtf2i
Slc2a3	1.44152e-14	0.972059	0.186	0.118	3.38051e-10	Oral Epithelium	Slc2a3
Lrfn2	1.47033e-14	2.34052	0.033	0.01	3.44807e-10	Oral Epithelium	Lrfn2
Pias11	1.53455e-14	0.44385	0.505	0.41	3.59868e-10	Oral Epithelium	Pias1
D930048N14Rik	1.66155e-14	2.15663	0.026	0.006	3.8965e-10	Oral Epithelium	D930048N14Rik
Lrrc28	1.88719e-14	0.683483	0.245	0.165	4.42564e-10	Oral Epithelium	Lrrc28
Dscam	1.97918e-14	1.56529	0.052	0.02	4.64137e-10	Oral Epithelium	Dscam
Ptch12	2.07006e-14	0.187938	0.762	0.678	4.8545e-10	Oral Epithelium	Ptch1
Banf2	2.1061e-14	1.79919	0.036	0.011	4.93901e-10	Oral Epithelium	Banf2
Myh141	2.36166e-14	2.00709	0.027	0.007	5.53832e-10	Oral Epithelium	Myh14
Abcc41	2.43954e-14	1.20384	0.087	0.042	5.72097e-10	Oral Epithelium	Abcc4
Atox1	2.60239e-14	0.6389	0.298	0.213	6.10287e-10	Oral Epithelium	Atox1
Foxl2os1	2.70268e-14	2.28399	0.023	0.005	6.33805e-10	Oral Epithelium	Foxl2os
Id41	2.82132e-14	2.6802	0.018	0.004	6.61627e-10	Oral Epithelium	Id4
Zdhhc13	3.06502e-14	0.914177	0.163	0.099	7.18777e-10	Oral Epithelium	Zdhhc13
Spred22	3.06641e-14	0.402397	0.585	0.5	7.19103e-10	Oral Epithelium	Spred2
Arvcf1	3.237e-14	1.01577	0.128	0.071	7.59109e-10	Oral Epithelium	Arvcf
Cdk62	3.30393e-14	0.399402	0.584	0.506	7.74805e-10	Oral Epithelium	Cdk6
Scnn1g	3.34334e-14	1.78562	0.025	0.006	7.84046e-10	Oral Epithelium	Scnn1g
Kctd11	3.38347e-14	0.242604	0.756	0.677	7.93457e-10	Oral Epithelium	Kctd1
9330162012Rik	3.62616e-14	2.39751	0.015	0.002	8.50371e-10	Oral Epithelium	9330162012Rik
1700047F07Rik1	3.79611e-14	0.85312	0.036	0.011	8.90226e-10	Oral Epithelium	1700047F07Rik
Trim29	4.03634e-14	2.31785	0.017	0.003	9.46562e-10	Oral Epithelium	Trim29
Nabp1	4.14225e-14	1.43802	0.058	0.024	9.71399e-10	Oral Epithelium	Nabp1
Trpc51	4.65997e-14	1.46633	0.073	0.033	1.09281e-09	Oral Epithelium	Trpc5
Lmln1	4.84902e-14	0.732902	0.182	0.114	1.13714e-09	Oral Epithelium	Lmln
Ptpn211	5.08889e-14	0.892984	0.135	0.076	1.19339e-09	Oral Epithelium	Ptpn21
Gm269011	5.1827e-14	0.770166	0.182	0.113	1.2154e-09	Oral Epithelium	Gm26901
Unc5d	5.40706e-14	1.56652	0.078	0.036	1.26801e-09	Oral Epithelium	Unc5d
Jag12	5.51849e-14	0.755375	0.128	0.071	1.29414e-09	Oral Epithelium	Jag1
Ppp1r16b1	5.56152e-14	1.34063	0.056	0.023	1.30423e-09	Oral Epithelium	Ppp1r16b
Cacnb3	5.5962e-14	1.08148	0.102	0.053	1.31236e-09	Oral Epithelium	Cacnb3
Tln23	5.72879e-14	0.434043	0.63	0.573	1.34346e-09	Oral Epithelium	Tln2
Pik3c2a	5.79048e-14	0.396082	0.616	0.545	1.35792e-09	Oral Epithelium	Pik3c2a
Slc27a6	6.49893e-14	1.8877	0.026	0.007	1.52406e-09	Oral Epithelium	Slc27a6
Syn31	7.24851e-14	0.667222	0.238	0.16	1.69985e-09	Oral Epithelium	Syn3
Fam185a2	7.27429e-14	0.577998	0.238	0.16	1.70589e-09	Oral Epithelium	Fam185a
Pak61	7.7524e-14	1.92592	0.022	0.005	1.81802e-09	Oral Epithelium	Pak6
Trp53cor11	8.21538e-14	1.49906	0.039	0.013	1.92659e-09	Oral Epithelium	Trp53cor1
Ppp3ca1	9.0296e-14	0.321171	0.71	0.651	2.11753e-09	Oral Epithelium	Ppp3ca
Map3k52	9.48917e-14	0.566794	0.275	0.192	2.22531e-09	Oral Epithelium	Map3k5
Efna11	1.08247e-13	1.29011	0.054	0.022	2.53851e-09	Oral Epithelium	Efna1
Hs3st2	1.09758e-13	3.17871	0.01	0.001	2.57394e-09	Oral Epithelium	Hs3st2
Fam83h1	1.22904e-13	2.43283	0.02	0.005	2.88223e-09	Oral Epithelium	Fam83h
Slc6a41	1.2722e-13	2.60839	0.017	0.003	2.98344e-09	Oral Epithelium	Slc6a4
Ap1s31	1.38216e-13	0.971284	0.13	0.074	3.2413e-09	Oral Epithelium	Ap1s3
Tdrd51	1.83734e-13	3.23415	0.011	0.001	4.30874e-09	Oral Epithelium	Tdrd5
Fat32	1.84422e-13	0.738096	0.487	0.422	4.32487e-09	Oral Epithelium	Fat3
Vps13a	2.12552e-13	0.53678	0.368	0.284	4.98456e-09	Oral Epithelium	Vps13a
Cald1	2.21921e-13	0.342595	0.836	0.81	5.20426e-09	Oral Epithelium	Cald1
Trim171	2.54561e-13	1.78706	0.032	0.01	5.96971e-09	Oral Epithelium	Trim17
Fam213a1	2.58568e-13	0.795994	0.196	0.128	6.06368e-09	Oral Epithelium	Fam213a
Macrod21	2.66566e-13	0.503126	0.415	0.331	6.25125e-09	Oral Epithelium	Macrod2
Rasgrp1	2.83921e-13	2.56584	0.012	0.002	6.65824e-09	Oral Epithelium	Rasgrp1
Epha2	3.14235e-13	1.86212	0.025	0.007	7.36912e-09	Oral Epithelium	Epha2
Agtr1b	3.22194e-13	3.2414	0.013	0.002	7.55578e-09	Oral Epithelium	Agtr1b
Armc7	3.44582e-13	1.03097	0.117	0.065	8.0808e-09	Oral Epithelium	Armc7
Gli32	3.7674e-13	0.313999	0.876	0.866	8.83493e-09	Oral Epithelium	Gli3
Rapgef2	3.92065e-13	0.317706	0.731	0.669	9.19431e-09	Oral Epithelium	Rapgef2
Htr2c	4.08459e-13	2.71996	0.021	0.005	9.57877e-09	Oral Epithelium	Htr2c
Ktn1	4.57779e-13	0.226683	0.871	0.847	1.07354e-08	Oral Epithelium	Ktn1
Jakmip1	5.3567e-13	1.79647	0.027	0.008	1.2562e-08	Oral Epithelium	Jakmip1
C130046K22Rik	5.55322e-13	1.18092	0.046	0.017	1.30229e-08	Oral Epithelium	C130046K22Rik
Zfp800	5.64754e-13	0.820271	0.157	0.096	1.32441e-08	Oral Epithelium	Zfp800
Sorl11	5.7023e-13	0.742635	0.162	0.099	1.33725e-08	Oral Epithelium	Sorl1
Crnde1	5.97421e-13	1.04704	0.11	0.061	1.40101e-08	Oral Epithelium	Crnde
Tbc1d11	6.73626e-13	0.559718	0.358	0.276	1.57972e-08	Oral Epithelium	Tbc1d1
L3mbtl3	7.47428e-13	0.337465	0.655	0.579	1.75279e-08	Oral Epithelium	L3mbtl3
Ptprm1	7.85875e-13	0.163962	0.574	0.496	1.84295e-08	Oral Epithelium	Ptprm
Hspb8	8.31412e-13	2.11891	0.02	0.004	1.94974e-08	Oral Epithelium	Hspb8
Eda2r	8.99247e-13	1.68514	0.038	0.013	2.10882e-08	Oral Epithelium	Eda2r
Nbeal12	9.74915e-13	0.410474	0.574	0.496	2.28627e-08	Oral Epithelium	Nbeal1
Rapgefl11	1.00968e-12	1.34823	0.045	0.017	2.36781e-08	Oral Epithelium	Rapgefl1
2900052L18Rik1	1.08876e-12	0.702088	0.182	0.116	2.55326e-08	Oral Epithelium	2900052L18Rik
Gm43902	1.23744e-12	2.72408	0.01	0.001	2.90193e-08	Oral Epithelium	Gm43902
Traf3ip2	1.2511e-12	0.884081	0.135	0.079	2.93395e-08	Oral Epithelium	Traf3ip2
Daam11	1.25194e-12	0.436359	0.382	0.294	2.93592e-08	Oral Epithelium	Daam1
Sdc41	1.28436e-12	1.40197	0.055	0.023	3.01196e-08	Oral Epithelium	Sdc4
Zbtb7b	1.30111e-12	2.90292	0.014	0.003	3.05124e-08	Oral Epithelium	Zbtb7b
Tmem1231	1.48785e-12	0.697819	0.179	0.115	3.48916e-08	Oral Epithelium	Tmem123
Crtac1	1.53934e-12	1.72143	0.03	0.009	3.60992e-08	Oral Epithelium	Crtac1
Oma1	1.56949e-12	0.716366	0.162	0.101	3.68062e-08	Oral Epithelium	Oma1
Scg5	1.66414e-12	1.6242	0.044	0.017	3.90257e-08	Oral Epithelium	Scg5
Mical31	1.77707e-12	0.47061	0.43	0.344	4.16741e-08	Oral Epithelium	Mical3
Nmnat3	1.89241e-12	0.820494	0.101	0.054	4.43789e-08	Oral Epithelium	Nmnat3
Rab3ip	1.98971e-12	0.70737	0.227	0.156	4.66608e-08	Oral Epithelium	Rab3ip
Stard51	2.0225e-12	0.859686	0.179	0.116	4.74297e-08	Oral Epithelium	Stard5
Klhl32	2.03752e-12	0.88889	0.107	0.058	4.77819e-08	Oral Epithelium	Klhl32
Phxr4	2.05598e-12	0.982561	0.091	0.047	4.82149e-08	Oral Epithelium	Phxr4
Coro2a1	2.20437e-12	1.33622	0.05	0.02	5.16948e-08	Oral Epithelium	Coro2a
Prr36	2.23306e-12	1.9661	0.019	0.004	5.23674e-08	Oral Epithelium	Prr36
Akap12	2.24268e-12	0.696617	0.193	0.127	5.25931e-08	Oral Epithelium	Akap12
Zfp185	2.28973e-12	1.73339	0.035	0.012	5.36964e-08	Oral Epithelium	Zfp185
Vav3	2.30632e-12	0.410316	0.202	0.132	5.40856e-08	Oral Epithelium	Vav3
Rb1	2.32453e-12	0.573866	0.292	0.213	5.45126e-08	Oral Epithelium	Rb1
Kitl	2.40965e-12	0.753538	0.112	0.062	5.65088e-08	Oral Epithelium	Kitl
Zfp53	2.56504e-12	0.707851	0.191	0.124	6.01527e-08	Oral Epithelium	Zfp53
Gm26839	2.71153e-12	1.24049	0.042	0.015	6.35881e-08	Oral Epithelium	Gm26839
Kazald11	3.02891e-12	2.05236	0.022	0.006	7.1031e-08	Oral Epithelium	Kazald1
Gm162331	3.09689e-12	3.31393	0.011	0.002	7.26251e-08	Oral Epithelium	Gm16233
Acpp	3.10892e-12	1.46579	0.045	0.018	7.29073e-08	Oral Epithelium	Acpp
Ctnna1	3.30287e-12	0.251194	0.756	0.69	7.74557e-08	Oral Epithelium	Ctnna1
Krt81	3.4138e-12	1.31376	0.037	0.013	8.0057e-08	Oral Epithelium	Krt8
Cd9	4.76428e-12	1.28609	0.063	0.029	1.11727e-07	Oral Epithelium	Cd9
Fam189a11	4.95641e-12	1.13361	0.088	0.046	1.16233e-07	Oral Epithelium	Fam189a1
Nmrk11	5.01349e-12	1.31505	0.06	0.027	1.17571e-07	Oral Epithelium	Nmrk1
H3f3b1	5.05252e-12	0.302851	0.661	0.595	1.18487e-07	Oral Epithelium	H3f3b
Prss221	5.24548e-12	2.26446	0.019	0.004	1.23012e-07	Oral Epithelium	Prss22
Acsl4	5.51805e-12	0.798923	0.266	0.197	1.29404e-07	Oral Epithelium	Acsl4
Luzp1	5.58111e-12	0.345547	0.716	0.649	1.30883e-07	Oral Epithelium	Luzp1
Arl4c	5.63693e-12	1.07082	0.07	0.034	1.32192e-07	Oral Epithelium	Arl4c
Prss81	5.89669e-12	2.01918	0.025	0.007	1.38283e-07	Oral Epithelium	Prss8
2610204G07Rik	6.11201e-12	1.94945	0.024	0.007	1.43333e-07	Oral Epithelium	2610204G07Rik
Dtd1	6.64823e-12	0.540223	0.242	0.168	1.55908e-07	Oral Epithelium	Dtd1
Mapkapk21	6.92092e-12	0.659983	0.257	0.183	1.62302e-07	Oral Epithelium	Mapkapk2
Ikzf31	7.54818e-12	1.97712	0.013	0.002	1.77012e-07	Oral Epithelium	Ikzf3
Gcnt21	7.73614e-12	0.800269	0.09	0.047	1.8142e-07	Oral Epithelium	Gcnt2
Arap2	7.8454e-12	1.28107	0.056	0.025	1.83983e-07	Oral Epithelium	Arap2
Ccdc18	8.32899e-12	0.559027	0.312	0.237	1.95323e-07	Oral Epithelium	Ccdc18
Ust1	8.41145e-12	0.451964	0.489	0.411	1.97257e-07	Oral Epithelium	Ust
RP23-336M16.3	8.59025e-12	0.609199	0.243	0.17	2.0145e-07	Oral Epithelium	RP23-336M16.3
Paqr81	9.14634e-12	1.09304	0.071	0.034	2.14491e-07	Oral Epithelium	Paqr8
Gm378992	9.60237e-12	0.537435	0.342	0.264	2.25185e-07	Oral Epithelium	Gm37899
Hpn1	1.09553e-11	2.20781	0.02	0.005	2.56913e-07	Oral Epithelium	Hpn
Ryr22	1.17407e-11	0.609726	0.09	0.047	2.75331e-07	Oral Epithelium	Ryr2
Diras2	1.18201e-11	2.86655	0.014	0.002	2.77193e-07	Oral Epithelium	Diras2
Srcin11	1.18885e-11	1.41109	0.047	0.019	2.78797e-07	Oral Epithelium	Srcin1
Cdkl3	1.1898e-11	0.667678	0.294	0.22	2.79019e-07	Oral Epithelium	Cdkl3
Col8a11	1.22106e-11	1.77459	0.036	0.013	2.86351e-07	Oral Epithelium	Col8a1
Trpc11	1.47758e-11	1.26413	0.057	0.026	3.46507e-07	Oral Epithelium	Trpc1
Hspa4l1	1.48688e-11	1.38112	0.053	0.023	3.48687e-07	Oral Epithelium	Hspa4l
P4ha31	1.49552e-11	1.82812	0.023	0.006	3.50713e-07	Oral Epithelium	P4ha3
Nampt1	1.50162e-11	0.878882	0.168	0.108	3.52145e-07	Oral Epithelium	Nampt
Arhgap271	1.52567e-11	1.44222	0.033	0.011	3.57784e-07	Oral Epithelium	Arhgap27
Pick1	1.56199e-11	0.632186	0.253	0.181	3.66302e-07	Oral Epithelium	Pick1
Gckr	1.64895e-11	2.89108	0.011	0.002	3.86696e-07	Oral Epithelium	Gckr
Zdhhc21	1.70639e-11	0.456586	0.387	0.306	4.00166e-07	Oral Epithelium	Zdhhc21
Tmem2451	1.73386e-11	0.360862	0.516	0.439	4.06607e-07	Oral Epithelium	Tmem245
Tub1	1.83477e-11	1.22912	0.042	0.017	4.30271e-07	Oral Epithelium	Tub
Gm153531	1.91929e-11	2.25891	0.02	0.005	4.50093e-07	Oral Epithelium	Gm15353
Pura	1.96043e-11	0.813487	0.089	0.047	4.5974e-07	Oral Epithelium	Pura
Plce11	1.97864e-11	0.597712	0.182	0.118	4.6401e-07	Oral Epithelium	Plce1
Ptar1	2.13566e-11	0.561792	0.308	0.234	5.00834e-07	Oral Epithelium	Ptar1
RP23-235J18.1	2.19622e-11	1.71349	0.025	0.007	5.15036e-07	Oral Epithelium	RP23-235J18.1
Plxnb11	2.51338e-11	0.578819	0.27	0.197	5.89412e-07	Oral Epithelium	Plxnb1
Dcx1	2.68412e-11	1.55049	0.034	0.012	6.29454e-07	Oral Epithelium	Dcx
Vgll41	2.88689e-11	0.349893	0.635	0.567	6.77005e-07	Oral Epithelium	Vgll4
Sdsl	2.97309e-11	2.5155	0.014	0.003	6.97219e-07	Oral Epithelium	Sdsl
Cystm11	3.00472e-11	1.85651	0.023	0.007	7.04638e-07	Oral Epithelium	Cystm1
Slc35g1	3.18541e-11	1.33713	0.031	0.01	7.47011e-07	Oral Epithelium	Slc35g1
BC052040	3.24549e-11	0.384811	0.532	0.456	7.61099e-07	Oral Epithelium	BC052040
Gm11266	3.30741e-11	0.920303	0.07	0.034	7.7562e-07	Oral Epithelium	Gm11266
Lpcat2	3.30933e-11	0.848912	0.113	0.066	7.76072e-07	Oral Epithelium	Lpcat2
Kdm6a	3.35923e-11	0.402387	0.576	0.512	7.87773e-07	Oral Epithelium	Kdm6a
Aox3	3.39162e-11	2.62447	0.012	0.002	7.95368e-07	Oral Epithelium	Aox3
RP23-316L10.2	3.43602e-11	1.30751	0.046	0.019	8.05781e-07	Oral Epithelium	RP23-316L10.2
Gprc5b	3.46758e-11	0.801217	0.099	0.054	8.13182e-07	Oral Epithelium	Gprc5b
RP23-431O7.91	3.55946e-11	2.413	0.017	0.004	8.34729e-07	Oral Epithelium	RP23-431O7.9
Gpr1071	3.58771e-11	0.560786	0.293	0.22	8.41353e-07	Oral Epithelium	Gpr107
Epb41l31	3.78745e-11	0.423488	0.461	0.383	8.88194e-07	Oral Epithelium	Epb41l3
Scel1	3.79319e-11	2.16256	0.017	0.004	8.89541e-07	Oral Epithelium	Scel
Pak3	3.90198e-11	0.636643	0.197	0.133	9.15054e-07	Oral Epithelium	Pak3
Sdr42e1	4.12868e-11	2.0718	0.02	0.005	9.68216e-07	Oral Epithelium	Sdr42e1
Sfxn5	4.56821e-11	0.76052	0.216	0.152	1.07129e-06	Oral Epithelium	Sfxn5
Cdh4	4.72792e-11	0.617227	0.195	0.131	1.10874e-06	Oral Epithelium	Cdh4
Tulp4	5.00811e-11	0.279154	0.675	0.605	1.17445e-06	Oral Epithelium	Tulp4
Bspry1	6.11913e-11	2.11914	0.016	0.004	1.435e-06	Oral Epithelium	Bspry
Dgkg	6.12492e-11	1.73573	0.028	0.009	1.43635e-06	Oral Epithelium	Dgkg
Tex22	6.14426e-11	0.68296	0.203	0.14	1.44089e-06	Oral Epithelium	Tex2
Tmem64	6.51347e-11	1.13835	0.095	0.052	1.52747e-06	Oral Epithelium	Tmem64
Tspan15	6.71352e-11	1.14118	0.066	0.032	1.57439e-06	Oral Epithelium	Tspan15
Glis31	6.98686e-11	0.968955	0.19	0.129	1.63849e-06	Oral Epithelium	Glis3
Sox5os21	7.53321e-11	1.692	0.024	0.007	1.76661e-06	Oral Epithelium	Sox5os2
Abca31	7.56101e-11	1.20044	0.061	0.029	1.77313e-06	Oral Epithelium	Abca3
5430402O13Rik	7.89236e-11	1.32814	0.039	0.015	1.85084e-06	Oral Epithelium	5430402O13Rik
Dapp11	8.18067e-11	1.07359	0.043	0.018	1.91845e-06	Oral Epithelium	Dapp1
Slc6a131	9.06965e-11	1.48475	0.026	0.008	2.12692e-06	Oral Epithelium	Slc6a13
Fam124a	9.32249e-11	2.5584	0.016	0.004	2.18622e-06	Oral Epithelium	Fam124a
Strbp	9.83261e-11	0.24724	0.778	0.72	2.30585e-06	Oral Epithelium	Strbp
Gm15987	9.98138e-11	2.59577	0.013	0.002	2.34073e-06	Oral Epithelium	Gm15987
Ubl31	1.15575e-10	0.502764	0.253	0.182	2.71035e-06	Oral Epithelium	Ubl3
Tgfbr1	1.25768e-10	0.288738	0.712	0.658	2.94939e-06	Oral Epithelium	Tgfbr1
Rps6ka2	1.26247e-10	0.538773	0.326	0.252	2.96062e-06	Oral Epithelium	Rps6ka2
D630045J12Rik	1.27281e-10	0.449676	0.496	0.433	2.98487e-06	Oral Epithelium	D630045J12Rik
Adgrg1	1.29377e-10	1.59074	0.03	0.01	3.03401e-06	Oral Epithelium	Adgrg1
Rassf6	1.32007e-10	2.25641	0.014	0.003	3.09568e-06	Oral Epithelium	Rassf6
Gm11944	1.41136e-10	0.656212	0.182	0.122	3.30978e-06	Oral Epithelium	Gm11944
Pip5k1b1	1.56508e-10	0.809056	0.195	0.136	3.67028e-06	Oral Epithelium	Pip5k1b
Fgd5	1.6205e-10	0.865955	0.051	0.023	3.80023e-06	Oral Epithelium	Fgd5
Fgfr31	1.65874e-10	1.60172	0.031	0.011	3.88991e-06	Oral Epithelium	Fgfr3
Capsl1	1.83478e-10	2.66153	0.013	0.002	4.30274e-06	Oral Epithelium	Capsl
Vps541	1.8702e-10	0.427116	0.477	0.406	4.38581e-06	Oral Epithelium	Vps54
Amotl2	1.92889e-10	0.768093	0.164	0.108	4.52343e-06	Oral Epithelium	Amotl2
Mcoln3	2.05336e-10	0.966992	0.077	0.04	4.81535e-06	Oral Epithelium	Mcoln3
Chka	2.07241e-10	0.412922	0.469	0.395	4.86002e-06	Oral Epithelium	Chka
Vps13b2	2.13331e-10	0.264502	0.62	0.551	5.00283e-06	Oral Epithelium	Vps13b
Hs3st5	2.27725e-10	1.85403	0.031	0.011	5.34037e-06	Oral Epithelium	Hs3st5
Lpcat4	2.34531e-10	1.3558	0.045	0.019	5.5e-06	Oral Epithelium	Lpcat4
Acnat1	2.36552e-10	2.01196	0.02	0.006	5.54738e-06	Oral Epithelium	Acnat1
St8sia2	2.44064e-10	0.576748	0.328	0.257	5.72355e-06	Oral Epithelium	St8sia2
Slc25a23	2.69437e-10	1.05206	0.068	0.034	6.31857e-06	Oral Epithelium	Slc25a23
Ssx2ip	2.89362e-10	0.948294	0.092	0.052	6.78582e-06	Oral Epithelium	Ssx2ip
Stard8	3.50542e-10	0.742354	0.11	0.065	8.22057e-06	Oral Epithelium	Stard8
Tceal51	3.87001e-10	1.53036	0.045	0.019	9.07556e-06	Oral Epithelium	Tceal5
Sult5a1	4.08585e-10	1.12485	0.061	0.029	9.58172e-06	Oral Epithelium	Sult5a1
Gm4890	4.22211e-10	0.646512	0.179	0.12	9.90127e-06	Oral Epithelium	Gm4890
Fxyd31	4.24424e-10	1.98813	0.023	0.007	9.95316e-06	Oral Epithelium	Fxyd3
Lgr52	4.39322e-10	1.11877	0.091	0.051	1.03025e-05	Oral Epithelium	Lgr5
Pygl1	4.80376e-10	1.54426	0.03	0.011	1.12653e-05	Oral Epithelium	Pygl
Gcnt11	5.05596e-10	1.31246	0.041	0.017	1.18567e-05	Oral Epithelium	Gcnt1
Erich11	5.31643e-10	0.683853	0.177	0.12	1.24676e-05	Oral Epithelium	Erich1
Cntnap4	5.46088e-10	1.49497	0.028	0.01	1.28063e-05	Oral Epithelium	Cntnap4
Enkur1	5.94947e-10	2.06065	0.013	0.003	1.39521e-05	Oral Epithelium	Enkur
B3gntl1	6.11589e-10	0.593756	0.171	0.114	1.43424e-05	Oral Epithelium	B3gntl1
Ppp1r1a	6.30628e-10	2.0697	0.017	0.004	1.47889e-05	Oral Epithelium	Ppp1r1a
Pdlim21	6.35148e-10	2.13252	0.015	0.004	1.48948e-05	Oral Epithelium	Pdlim2
Spry22	6.56665e-10	0.756047	0.126	0.078	1.53995e-05	Oral Epithelium	Spry2
Sec22a	6.88659e-10	0.503408	0.296	0.226	1.61497e-05	Oral Epithelium	Sec22a
Neil2	6.91848e-10	1.59219	0.024	0.008	1.62245e-05	Oral Epithelium	Neil2
6430573F11Rik1	6.93106e-10	0.681891	0.136	0.086	1.6254e-05	Oral Epithelium	6430573F11Rik
Lurap1	7.28226e-10	1.42309	0.036	0.014	1.70776e-05	Oral Epithelium	Lurap1
Gpm6b1	7.30604e-10	0.793532	0.114	0.069	1.71334e-05	Oral Epithelium	Gpm6b
Mkl2	7.88731e-10	0.335002	0.486	0.41	1.84965e-05	Oral Epithelium	Mkl2
Anxa81	7.928e-10	2.95209	0.01	0.002	1.8592e-05	Oral Epithelium	Anxa8
Vwc2	7.97933e-10	1.1991	0.048	0.022	1.87123e-05	Oral Epithelium	Vwc2
A830018L16Rik2	8.09599e-10	0.592391	0.154	0.1	1.89859e-05	Oral Epithelium	A830018L16Rik
Sox14	8.14893e-10	2.73186	0.01	0.002	1.91101e-05	Oral Epithelium	Sox14
Arg2	8.73087e-10	2.31011	0.017	0.005	2.04748e-05	Oral Epithelium	Arg2
Bid2	8.74853e-10	1.21693	0.048	0.021	2.05162e-05	Oral Epithelium	Bid
Chd71	9.5686e-10	0.229866	0.818	0.769	2.24393e-05	Oral Epithelium	Chd7
Dennd3	9.68549e-10	1.68064	0.028	0.01	2.27134e-05	Oral Epithelium	Dennd3
Tmc4	9.84985e-10	1.1394	0.049	0.022	2.30989e-05	Oral Epithelium	Tmc4
Foxa21	9.97374e-10	2.41143	0.013	0.003	2.33894e-05	Oral Epithelium	Foxa2
4930578M01Rik	1.01949e-09	2.82309	0.014	0.003	2.3908e-05	Oral Epithelium	4930578M01Rik
Rfx6	1.04181e-09	1.82403	0.013	0.003	2.44314e-05	Oral Epithelium	Rfx6
F31	1.09823e-09	1.03042	0.042	0.018	2.57547e-05	Oral Epithelium	F3
Cd2ap	1.09884e-09	0.360099	0.492	0.414	2.57689e-05	Oral Epithelium	Cd2ap
Adamts151	1.14354e-09	1.8734	0.025	0.008	2.68171e-05	Oral Epithelium	Adamts15
Polr3g1	1.1476e-09	0.760907	0.14	0.09	2.69124e-05	Oral Epithelium	Polr3g
Ppil61	1.20043e-09	1.39318	0.041	0.017	2.81514e-05	Oral Epithelium	Ppil6
Ogt1	1.26198e-09	0.274937	0.762	0.729	2.95948e-05	Oral Epithelium	Ogt
Zmynd12	1.31366e-09	1.13033	0.056	0.027	3.08065e-05	Oral Epithelium	Zmynd12
Zfhx2	1.33529e-09	0.745972	0.116	0.071	3.13139e-05	Oral Epithelium	Zfhx2
Lcat	1.37011e-09	1.41138	0.03	0.011	3.21306e-05	Oral Epithelium	Lcat
Slco2a11	1.38529e-09	1.28403	0.042	0.018	3.24864e-05	Oral Epithelium	Slco2a1
Sgms12	1.41497e-09	0.33677	0.545	0.475	3.31825e-05	Oral Epithelium	Sgms1
Irs21	1.43461e-09	0.525182	0.261	0.195	3.3643e-05	Oral Epithelium	Irs2
Rimkla1	1.47229e-09	2.42089	0.012	0.002	3.45267e-05	Oral Epithelium	Rimkla
L3hypdh	1.50337e-09	1.02733	0.089	0.051	3.52556e-05	Oral Epithelium	L3hypdh
Magi31	1.59775e-09	0.208842	0.46	0.376	3.74689e-05	Oral Epithelium	Magi3
Isoc1	1.68852e-09	0.800999	0.099	0.058	3.95974e-05	Oral Epithelium	Isoc1
Cntnap5b	1.72665e-09	1.64225	0.042	0.018	4.04917e-05	Oral Epithelium	Cntnap5b
Gm4924	1.75225e-09	0.529693	0.21	0.148	4.10919e-05	Oral Epithelium	Gm4924
Rnaseh2b	1.77486e-09	0.557012	0.222	0.161	4.16224e-05	Oral Epithelium	Rnaseh2b
Cdca7l1	1.97779e-09	0.47382	0.247	0.181	4.63812e-05	Oral Epithelium	Cdca7l
Rhbdf11	2.10585e-09	0.935404	0.072	0.038	4.93843e-05	Oral Epithelium	Rhbdf1
Ptchd4	2.19131e-09	1.38478	0.042	0.018	5.13885e-05	Oral Epithelium	Ptchd4
Ralgapa23	2.32038e-09	0.349033	0.602	0.54	5.44153e-05	Oral Epithelium	Ralgapa2
4932411E22Rik	2.69842e-09	1.89097	0.051	0.024	6.32806e-05	Oral Epithelium	4932411E22Rik
Gabrb1	2.72574e-09	0.958082	0.054	0.026	6.39213e-05	Oral Epithelium	Gabrb1
Tox21	2.74058e-09	1.08065	0.048	0.022	6.42692e-05	Oral Epithelium	Tox2
Jph4	2.76796e-09	2.34687	0.014	0.003	6.49115e-05	Oral Epithelium	Jph4
Espn	2.84519e-09	1.95862	0.018	0.005	6.67225e-05	Oral Epithelium	Espn
Rorc	2.84851e-09	2.26153	0.011	0.002	6.68004e-05	Oral Epithelium	Rorc
Klf31	2.95671e-09	0.499415	0.318	0.25	6.93378e-05	Oral Epithelium	Klf3
Cep164	3.0045e-09	0.413532	0.399	0.327	7.04586e-05	Oral Epithelium	Cep164
Dst1	3.37065e-09	0.287844	0.612	0.548	7.90451e-05	Oral Epithelium	Dst
Tacr11	3.63701e-09	1.6748	0.021	0.007	8.52915e-05	Oral Epithelium	Tacr1
5430403G16Rik	3.77103e-09	1.1782	0.057	0.028	8.84344e-05	Oral Epithelium	5430403G16Rik
Arhgap241	3.89838e-09	0.215853	0.623	0.56	9.14208e-05	Oral Epithelium	Arhgap24
Tnks	4.05147e-09	0.281308	0.641	0.581	9.50111e-05	Oral Epithelium	Tnks
Dclre1c	4.09309e-09	0.686882	0.136	0.088	9.59871e-05	Oral Epithelium	Dclre1c
Gm445362	4.31293e-09	0.665958	0.085	0.048	0.000101142	Oral Epithelium	Gm44536
Lmntd21	4.53817e-09	1.33579	0.037	0.015	0.000106425	Oral Epithelium	Lmntd2
Hapln3	4.54634e-09	2.14188	0.013	0.003	0.000106616	Oral Epithelium	Hapln3
Evpl1	4.72686e-09	1.8783	0.021	0.007	0.000110849	Oral Epithelium	Evpl
Ccdc91	5.02124e-09	0.615691	0.197	0.14	0.000117753	Oral Epithelium	Ccdc91
Hist1h2bc1	5.0647e-09	1.19395	0.077	0.043	0.000118772	Oral Epithelium	Hist1h2bc
Vcan2	5.08387e-09	0.159948	0.815	0.767	0.000119222	Oral Epithelium	Vcan
1810062G17Rik	5.15734e-09	2.07799	0.017	0.005	0.000120945	Oral Epithelium	1810062G17Rik
Rcan3	5.28132e-09	1.11093	0.054	0.026	0.000123852	Oral Epithelium	Rcan3
Prickle3	5.32807e-09	1.15068	0.043	0.019	0.000124949	Oral Epithelium	Prickle3
Samd101	5.43745e-09	1.34918	0.03	0.011	0.000127514	Oral Epithelium	Samd10
Sptlc2	5.69027e-09	0.362098	0.379	0.303	0.000133443	Oral Epithelium	Sptlc2
Prkcd	5.91015e-09	0.745424	0.125	0.08	0.000138599	Oral Epithelium	Prkcd
Pard6b	6.12119e-09	1.65919	0.021	0.007	0.000143548	Oral Epithelium	Pard6b
Arhgap441	6.45221e-09	0.66114	0.142	0.093	0.000151311	Oral Epithelium	Arhgap44
Lypd61	6.5557e-09	0.464465	0.272	0.209	0.000153738	Oral Epithelium	Lypd6
Fam3c1	6.7124e-09	0.709536	0.18	0.127	0.000157413	Oral Epithelium	Fam3c
Ccdc85c1	6.79791e-09	0.729625	0.119	0.075	0.000159418	Oral Epithelium	Ccdc85c
2610528J11Rik1	6.81811e-09	2.52095	0.01	0.002	0.000159892	Oral Epithelium	2610528J11Rik
Cmya51	6.83863e-09	1.48288	0.026	0.009	0.000160373	Oral Epithelium	Cmya5
Cacna1b	7.26e-09	1.3038	0.034	0.014	0.000170254	Oral Epithelium	Cacna1b
Arhgap251	7.32962e-09	1.24482	0.026	0.009	0.000171887	Oral Epithelium	Arhgap25
Cep701	7.75636e-09	0.457347	0.332	0.268	0.000181894	Oral Epithelium	Cep70
Pkia1	7.93176e-09	0.527606	0.303	0.24	0.000186008	Oral Epithelium	Pkia
Pts1	7.97877e-09	0.780351	0.068	0.036	0.00018711	Oral Epithelium	Pts
Hivep21	8.16742e-09	0.377838	0.327	0.254	0.000191534	Oral Epithelium	Hivep2
Satb1	8.51105e-09	0.467356	0.246	0.184	0.000199593	Oral Epithelium	Satb1
Tcf7l22	8.95836e-09	0.293563	0.797	0.791	0.000210082	Oral Epithelium	Tcf7l2
Ifitm3	9.18157e-09	1.25472	0.055	0.028	0.000215317	Oral Epithelium	Ifitm3
D7Ertd443e	9.85697e-09	1.74376	0.017	0.005	0.000231156	Oral Epithelium	D7Ertd443e
Ppl1	9.96642e-09	1.55639	0.026	0.01	0.000233722	Oral Epithelium	Ppl
Capg	9.98267e-09	1.82582	0.019	0.006	0.000234104	Oral Epithelium	Capg
1600002D24Rik2	1.00377e-08	1.45144	0.027	0.01	0.000235394	Oral Epithelium	1600002D24Rik
Stx61	1.00708e-08	0.350472	0.445	0.373	0.00023617	Oral Epithelium	Stx6
Gstt1	1.02403e-08	2.75249	0.014	0.003	0.000240146	Oral Epithelium	Gstt1
Wiz	1.02509e-08	0.422062	0.331	0.263	0.000240395	Oral Epithelium	Wiz
Faah	1.06152e-08	1.4786	0.019	0.006	0.000248938	Oral Epithelium	Faah
Synm	1.07069e-08	1.80611	0.024	0.008	0.000251086	Oral Epithelium	Synm
Acer3	1.09893e-08	0.402643	0.312	0.242	0.00025771	Oral Epithelium	Acer3
Spo11	1.14973e-08	1.7949	0.02	0.006	0.000269622	Oral Epithelium	Spo11
Emp1	1.18998e-08	1.16225	0.048	0.023	0.000279061	Oral Epithelium	Emp1
Lrrfip11	1.26737e-08	0.38933	0.352	0.284	0.000297212	Oral Epithelium	Lrrfip1
Ssc4d	1.2896e-08	1.02257	0.033	0.013	0.000302425	Oral Epithelium	Ssc4d
Snrnp70	1.33954e-08	0.210393	0.782	0.767	0.000314137	Oral Epithelium	Snrnp70
Rnls1	1.35878e-08	1.15419	0.051	0.025	0.000318648	Oral Epithelium	Rnls
Npas21	1.39848e-08	1.40249	0.029	0.011	0.000327957	Oral Epithelium	Npas2
Gm15834	1.41934e-08	0.613117	0.184	0.129	0.000332849	Oral Epithelium	Gm15834
Fat11	1.44638e-08	0.270757	0.589	0.518	0.00033919	Oral Epithelium	Fat1
Slc18a1	1.47635e-08	1.6952	0.02	0.006	0.000346218	Oral Epithelium	Slc18a1
Ism2	1.49318e-08	1.51835	0.027	0.01	0.000350165	Oral Epithelium	Ism2
Cd36	1.52377e-08	2.76282	0.015	0.004	0.000357339	Oral Epithelium	Cd36
Clcn32	1.55073e-08	0.404944	0.338	0.272	0.000363661	Oral Epithelium	Clcn3
Dstn	1.64198e-08	0.455688	0.278	0.214	0.00038506	Oral Epithelium	Dstn
Rapgef51	1.75099e-08	0.332888	0.163	0.111	0.000410624	Oral Epithelium	Rapgef5
Gm206341	1.79056e-08	2.07521	0.013	0.003	0.000419903	Oral Epithelium	Gm20634
Sp6	1.8234e-08	1.64919	0.026	0.009	0.000427605	Oral Epithelium	Sp6
Comt1	1.89753e-08	0.429725	0.262	0.2	0.000444991	Oral Epithelium	Comt
Ccdc28a1	1.92258e-08	1.28167	0.039	0.017	0.000450864	Oral Epithelium	Ccdc28a
Dap	2.00328e-08	0.524348	0.151	0.101	0.000469788	Oral Epithelium	Dap
Ppfibp1	2.05454e-08	0.425736	0.351	0.282	0.00048181	Oral Epithelium	Ppfibp1
H2-Q4	2.07036e-08	1.94342	0.02	0.006	0.00048552	Oral Epithelium	H2-Q4
Chd21	2.20303e-08	0.197478	0.789	0.752	0.000516632	Oral Epithelium	Chd2
Fam169a	2.22557e-08	0.807425	0.092	0.055	0.000521917	Oral Epithelium	Fam169a
Fndc3a1	2.28472e-08	0.3464	0.48	0.414	0.000535791	Oral Epithelium	Fndc3a
Phkb	2.28664e-08	0.282102	0.629	0.573	0.000536241	Oral Epithelium	Phkb
Tec1	2.36591e-08	1.20144	0.03	0.012	0.00055483	Oral Epithelium	Tec
Rbbp8nl1	2.42163e-08	2.27073	0.01	0.002	0.000567896	Oral Epithelium	Rbbp8nl
Abhd11	2.48755e-08	1.1083	0.053	0.027	0.000583355	Oral Epithelium	Abhd11
Ccdc106	2.5034e-08	0.937144	0.076	0.043	0.000587073	Oral Epithelium	Ccdc106
Rin1	2.53804e-08	1.6132	0.02	0.007	0.000595195	Oral Epithelium	Rin1
Gca	2.54803e-08	1.42917	0.014	0.003	0.000597538	Oral Epithelium	Gca
Kcnt2	2.84142e-08	0.588023	0.182	0.129	0.000666341	Oral Epithelium	Kcnt2
Ncoa2	2.85654e-08	0.233581	0.75	0.697	0.000669887	Oral Epithelium	Ncoa2
E130317F20Rik	2.94138e-08	0.630455	0.135	0.09	0.000689784	Oral Epithelium	E130317F20Rik
Arhgef4	2.97087e-08	1.06804	0.054	0.028	0.000696698	Oral Epithelium	Arhgef4
Zfp217	2.98026e-08	0.594544	0.191	0.137	0.000698902	Oral Epithelium	Zfp217
Micu22	2.99791e-08	0.457885	0.299	0.236	0.00070304	Oral Epithelium	Micu2
Tgif2	3.02085e-08	0.574932	0.203	0.149	0.000708419	Oral Epithelium	Tgif2
Bphl1	3.08613e-08	0.786443	0.11	0.07	0.000723728	Oral Epithelium	Bphl
Klk81	3.11648e-08	1.57598	0.026	0.01	0.000730847	Oral Epithelium	Klk8
Pdcd41	3.21561e-08	0.583722	0.188	0.134	0.000754092	Oral Epithelium	Pdcd4
Ppp1r3b1	3.48713e-08	1.889	0.016	0.004	0.000817767	Oral Epithelium	Ppp1r3b
Ssh3	3.62674e-08	1.42502	0.024	0.009	0.000850506	Oral Epithelium	Ssh3
Zfyve27	3.64926e-08	0.683266	0.123	0.08	0.000855789	Oral Epithelium	Zfyve27
Iqck	3.81996e-08	0.895332	0.07	0.039	0.00089582	Oral Epithelium	Iqck
Wbscr271	3.89967e-08	0.949119	0.053	0.027	0.000914512	Oral Epithelium	Wbscr27
Slc16a121	4.13755e-08	2.13266	0.021	0.007	0.000970296	Oral Epithelium	Slc16a12
Mapkbp11	4.2023e-08	0.723009	0.144	0.098	0.000985482	Oral Epithelium	Mapkbp1
Svip	4.23616e-08	1.48748	0.019	0.006	0.000993423	Oral Epithelium	Svip
Atp7b1	4.28301e-08	1.57134	0.027	0.01	0.00100441	Oral Epithelium	Atp7b
Itsn2	4.47484e-08	0.463664	0.281	0.219	0.00104939	Oral Epithelium	Itsn2
Acp6	4.6391e-08	0.834733	0.087	0.052	0.00108792	Oral Epithelium	Acp6
Shb2	4.79307e-08	0.47398	0.221	0.165	0.00112402	Oral Epithelium	Shb
Plekhf2	4.84258e-08	1.1297	0.048	0.024	0.00113563	Oral Epithelium	Plekhf2
Ehd41	5.058e-08	0.684833	0.084	0.05	0.00118615	Oral Epithelium	Ehd4
Ttc3	5.09769e-08	0.180788	0.892	0.867	0.00119546	Oral Epithelium	Ttc3
Tulp3	5.13307e-08	0.412863	0.281	0.217	0.00120376	Oral Epithelium	Tulp3
Gm17018	5.56234e-08	0.76698	0.107	0.067	0.00130442	Oral Epithelium	Gm17018
Ajuba1	6.08473e-08	0.74034	0.1	0.062	0.00142693	Oral Epithelium	Ajuba
Ccdc112	6.13454e-08	0.539743	0.203	0.149	0.00143861	Oral Epithelium	Ccdc112
Rims3	6.20292e-08	1.51794	0.02	0.006	0.00145465	Oral Epithelium	Rims3
Ophn1	6.66503e-08	0.427661	0.244	0.184	0.00156302	Oral Epithelium	Ophn1
A430073D23Rik	7.17795e-08	0.714078	0.096	0.059	0.0016833	Oral Epithelium	A430073D23Rik
Hey21	7.26829e-08	2.01037	0.018	0.006	0.00170449	Oral Epithelium	Hey2
Hmgcll11	7.38509e-08	0.640873	0.125	0.082	0.00173188	Oral Epithelium	Hmgcll1
Wwox2	7.40272e-08	0.249848	0.691	0.646	0.00173601	Oral Epithelium	Wwox
Akap9	7.41747e-08	0.251008	0.672	0.617	0.00173947	Oral Epithelium	Akap9
Ugt8a1	7.77283e-08	2.38723	0.011	0.003	0.00182281	Oral Epithelium	Ugt8a
Vwa5a1	7.81404e-08	1.28515	0.036	0.016	0.00183247	Oral Epithelium	Vwa5a
RP23-312B17.31	7.91719e-08	2.21622	0.011	0.003	0.00185666	Oral Epithelium	RP23-312B17.3
Ptk7	8.08859e-08	0.31869	0.515	0.458	0.00189685	Oral Epithelium	Ptk7
Vstm5	8.1204e-08	1.77411	0.017	0.005	0.00190431	Oral Epithelium	Vstm5
Atp6v0a4	8.24253e-08	0.924841	0.073	0.042	0.00193296	Oral Epithelium	Atp6v0a4
Fbxo17	8.28218e-08	0.806148	0.072	0.041	0.00194225	Oral Epithelium	Fbxo17
Gm7205	8.29453e-08	1.10168	0.02	0.006	0.00194515	Oral Epithelium	Gm7205
Bend4	8.47872e-08	0.811082	0.086	0.052	0.00198834	Oral Epithelium	Bend4
Cit2	9.41831e-08	0.280785	0.466	0.397	0.00220869	Oral Epithelium	Cit
Itm2b1	9.64354e-08	0.662031	0.16	0.112	0.00226151	Oral Epithelium	Itm2b
Dcaf4	9.82242e-08	0.688806	0.089	0.054	0.00230345	Oral Epithelium	Dcaf4
Morn1	9.90474e-08	0.484659	0.216	0.16	0.00232276	Oral Epithelium	Morn1
Aldh5a1	1.01839e-07	1.0428	0.048	0.024	0.00238822	Oral Epithelium	Aldh5a1
Sema3f1	1.11088e-07	0.59985	0.159	0.111	0.00260513	Oral Epithelium	Sema3f
Ssh2	1.11781e-07	0.242462	0.712	0.67	0.00262138	Oral Epithelium	Ssh2
Amn1	1.14352e-07	0.391645	0.413	0.351	0.00268166	Oral Epithelium	Amn1
Kcnip3	1.1603e-07	0.990303	0.07	0.04	0.00272101	Oral Epithelium	Kcnip3
Isoc2a1	1.17481e-07	1.00483	0.045	0.022	0.00275505	Oral Epithelium	Isoc2a
Ltbp31	1.19633e-07	1.14412	0.045	0.022	0.00280552	Oral Epithelium	Ltbp3
Hfm1	1.20994e-07	0.489516	0.162	0.113	0.00283742	Oral Epithelium	Hfm1
Gstt2	1.2188e-07	1.71461	0.02	0.007	0.0028582	Oral Epithelium	Gstt2
Vezf1	1.2203e-07	0.357257	0.368	0.302	0.00286173	Oral Epithelium	Vezf1
Slc9a3r11	1.22131e-07	1.35539	0.023	0.008	0.00286409	Oral Epithelium	Slc9a3r1
Lad1	1.24797e-07	2.33985	0.01	0.002	0.00292661	Oral Epithelium	Lad1
Phyhipl1	1.2803e-07	1.21815	0.036	0.016	0.00300243	Oral Epithelium	Phyhipl
Sall12	1.31725e-07	1.43324	0.029	0.012	0.00308909	Oral Epithelium	Sall1
Mak1	1.32354e-07	1.30527	0.039	0.018	0.00310384	Oral Epithelium	Mak
Mif4gd	1.32939e-07	1.01584	0.041	0.019	0.00311755	Oral Epithelium	Mif4gd
Gjb3	1.33448e-07	2.01291	0.013	0.003	0.00312949	Oral Epithelium	Gjb3
Nt5c	1.37464e-07	0.81459	0.073	0.042	0.00322367	Oral Epithelium	Nt5c
Ect2l	1.40621e-07	1.73564	0.017	0.005	0.0032977	Oral Epithelium	Ect2l
Gm51481	1.42e-07	0.990094	0.046	0.023	0.00333004	Oral Epithelium	Gm5148
Vsig10	1.61479e-07	1.18879	0.045	0.023	0.00378684	Oral Epithelium	Vsig10
Rxfp1	1.64453e-07	1.96906	0.018	0.006	0.00385659	Oral Epithelium	Rxfp1
Fars21	1.7184e-07	0.283893	0.576	0.517	0.00402983	Oral Epithelium	Fars2
Kdm3a	1.76023e-07	0.365482	0.399	0.337	0.00412792	Oral Epithelium	Kdm3a
Bag4	1.76989e-07	0.60514	0.171	0.123	0.00415056	Oral Epithelium	Bag4
Ar1	1.77013e-07	1.75344	0.019	0.006	0.00415114	Oral Epithelium	Ar
Cdk18	1.81569e-07	1.27864	0.029	0.012	0.00425797	Oral Epithelium	Cdk18
Synrg1	1.9396e-07	0.766465	0.113	0.074	0.00454857	Oral Epithelium	Synrg
Lyrm9	1.94724e-07	0.976922	0.049	0.025	0.00456647	Oral Epithelium	Lyrm9
Lancl31	1.99352e-07	1.29872	0.035	0.016	0.00467501	Oral Epithelium	Lancl3
Wnt3	2.04079e-07	0.969189	0.053	0.028	0.00478587	Oral Epithelium	Wnt3
Rcan21	2.04666e-07	1.11147	0.054	0.029	0.00479962	Oral Epithelium	Rcan2
Pakap	2.16981e-07	0.88274	0.077	0.046	0.00508842	Oral Epithelium	Pakap
Chd6	2.20957e-07	0.181765	0.837	0.803	0.00518166	Oral Epithelium	Chd6
Fam84b	2.2466e-07	1.45167	0.022	0.008	0.00526851	Oral Epithelium	Fam84b
Aftph	2.32576e-07	0.50501	0.277	0.221	0.00545414	Oral Epithelium	Aftph
Atp2b4	2.33109e-07	0.548015	0.157	0.111	0.00546664	Oral Epithelium	Atp2b4
Dph6	2.33739e-07	0.420417	0.384	0.327	0.00548141	Oral Epithelium	Dph6
Plat2	2.36348e-07	0.907483	0.076	0.045	0.00554259	Oral Epithelium	Plat
Slc15a2	2.39721e-07	0.817391	0.081	0.049	0.0056217	Oral Epithelium	Slc15a2
Tmem9	2.41943e-07	0.422992	0.275	0.216	0.0056738	Oral Epithelium	Tmem9
Obsl11	2.43104e-07	0.538066	0.19	0.139	0.00570103	Oral Epithelium	Obsl1
Tmem1781	2.48513e-07	1.26117	0.024	0.009	0.00582788	Oral Epithelium	Tmem178
9330154J02Rik	2.53713e-07	1.63307	0.021	0.008	0.00594983	Oral Epithelium	9330154J02Rik
Eef2k	2.56091e-07	0.665716	0.144	0.1	0.00600558	Oral Epithelium	Eef2k
Egln3	2.56932e-07	0.81496	0.054	0.029	0.00602532	Oral Epithelium	Egln3
Fjx1	2.58638e-07	0.885531	0.045	0.023	0.00606531	Oral Epithelium	Fjx1
Rai12	2.649e-07	0.206598	0.713	0.667	0.00621218	Oral Epithelium	Rai1
Mkrn1	2.71931e-07	0.835984	0.073	0.043	0.00637705	Oral Epithelium	Mkrn1
Zfp266	2.76756e-07	0.208557	0.723	0.663	0.00649021	Oral Epithelium	Zfp266
Rdh5	2.8442e-07	1.06734	0.042	0.021	0.00666994	Oral Epithelium	Rdh5
Lace1	2.87255e-07	0.441398	0.242	0.185	0.00673641	Oral Epithelium	Lace1
Tra2b	2.93575e-07	0.208845	0.775	0.724	0.00688464	Oral Epithelium	Tra2b
Rbpms1	2.97271e-07	0.215821	0.568	0.498	0.00697131	Oral Epithelium	Rbpms
Hspb1	3.34392e-07	1.79256	0.018	0.006	0.00784182	Oral Epithelium	Hspb1
Gm12339	3.37149e-07	2.40759	0.01	0.002	0.00790649	Oral Epithelium	Gm12339
Atxn1	3.55903e-07	0.517763	0.285	0.229	0.00834628	Oral Epithelium	Atxn1
Pcdh91	3.56514e-07	1.43138	0.253	0.209	0.0083606	Oral Epithelium	Pcdh9
2310068J16Rik	3.62637e-07	1.41306	0.023	0.009	0.00850419	Oral Epithelium	2310068J16Rik
Gbe11	3.73992e-07	0.465402	0.247	0.191	0.00877048	Oral Epithelium	Gbe1
Prdm11	3.82475e-07	0.357727	0.28	0.221	0.00896942	Oral Epithelium	Prdm11
Gm26708	3.86873e-07	1.52656	0.02	0.007	0.00907256	Oral Epithelium	Gm26708
Mlph	4.1805e-07	2.69558	0.011	0.003	0.00980369	Oral Epithelium	Mlph
Fads6	4.20089e-07	1.9176	0.014	0.004	0.0098515	Oral Epithelium	Fads6
Mgll	4.22514e-07	0.993399	0.034	0.015	0.00990838	Oral Epithelium	Mgll
Adk1	4.30826e-07	0.146168	0.821	0.79	0.0101033	Oral Epithelium	Adk
Tiparp	4.4165e-07	0.583638	0.185	0.137	0.0103571	Oral Epithelium	Tiparp
Pard6g	4.45712e-07	0.366968	0.385	0.328	0.0104524	Oral Epithelium	Pard6g
Mbtd1	4.5833e-07	0.185094	0.76	0.72	0.0107483	Oral Epithelium	Mbtd1
Tmem53	4.6114e-07	1.32671	0.037	0.018	0.0108142	Oral Epithelium	Tmem53
Cdc14b2	4.64471e-07	0.267059	0.542	0.488	0.0108923	Oral Epithelium	Cdc14b
Slc6a6	4.65251e-07	0.363285	0.367	0.307	0.0109106	Oral Epithelium	Slc6a6
Entpd3	4.85817e-07	1.72542	0.016	0.005	0.0113929	Oral Epithelium	Entpd3
Il17d1	4.93824e-07	1.90539	0.016	0.005	0.0115807	Oral Epithelium	Il17d
Wdr78	4.98295e-07	0.579405	0.193	0.145	0.0116855	Oral Epithelium	Wdr78
Stxbp61	5.1031e-07	0.308842	0.368	0.307	0.0119673	Oral Epithelium	Stxbp6
Hes6	5.28758e-07	1.11344	0.047	0.024	0.0123999	Oral Epithelium	Hes6
Gm19744	5.36216e-07	1.10917	0.039	0.019	0.0125748	Oral Epithelium	Gm19744
Atp8a1	5.36446e-07	0.276136	0.184	0.136	0.0125802	Oral Epithelium	Atp8a1
Abr1	5.42627e-07	0.291507	0.437	0.373	0.0127251	Oral Epithelium	Abr
Fzd8	5.54681e-07	1.45372	0.023	0.009	0.0130078	Oral Epithelium	Fzd8
Bnipl1	5.60358e-07	1.48471	0.015	0.005	0.013141	Oral Epithelium	Bnipl
E130308A19Rik1	5.72006e-07	0.189614	0.689	0.637	0.0134141	Oral Epithelium	E130308A19Rik
Alkbh12	5.94082e-07	0.194699	0.721	0.676	0.0139318	Oral Epithelium	Alkbh1
Ppp4r4	6.06558e-07	0.756312	0.085	0.053	0.0142244	Oral Epithelium	Ppp4r4
Zc3h12c1	6.25205e-07	0.47703	0.18	0.131	0.0146617	Oral Epithelium	Zc3h12c
Plekha6	6.27555e-07	1.04138	0.045	0.023	0.0147168	Oral Epithelium	Plekha6
Ift43	6.27594e-07	0.456945	0.238	0.187	0.0147177	Oral Epithelium	Ift43
Als2cl1	6.46684e-07	1.75754	0.017	0.006	0.0151654	Oral Epithelium	Als2cl
Ccdc1601	6.61191e-07	1.47882	0.026	0.011	0.0155056	Oral Epithelium	Ccdc160
Col4a11	6.63197e-07	0.240253	0.425	0.363	0.0155526	Oral Epithelium	Col4a1
Spred31	6.87971e-07	0.903485	0.052	0.028	0.0161336	Oral Epithelium	Spred3
Ppp1r13l	6.93904e-07	1.24617	0.037	0.018	0.0162727	Oral Epithelium	Ppp1r13l
Ddhd11	6.97859e-07	0.482867	0.203	0.153	0.0163655	Oral Epithelium	Ddhd1
Mpzl3	7.17398e-07	0.947506	0.047	0.024	0.0168237	Oral Epithelium	Mpzl3
Lasp1	7.22495e-07	0.53569	0.199	0.15	0.0169432	Oral Epithelium	Lasp1
Suclg22	7.32455e-07	0.278403	0.488	0.433	0.0171768	Oral Epithelium	Suclg2
Tmem82	7.6327e-07	1.86258	0.011	0.003	0.0178994	Oral Epithelium	Tmem82
Camk1g	7.69945e-07	0.969223	0.039	0.019	0.018056	Oral Epithelium	Camk1g
Acer21	7.73584e-07	0.89912	0.064	0.037	0.0181413	Oral Epithelium	Acer2
Mas1	8.15373e-07	1.19925	0.023	0.009	0.0191213	Oral Epithelium	Mas1
Spata24	8.87591e-07	0.420781	0.221	0.168	0.0208149	Oral Epithelium	Spata24
Scamp5	9.0755e-07	0.993063	0.039	0.019	0.0212829	Oral Epithelium	Scamp5
Zc2hc1a1	9.47051e-07	0.430186	0.295	0.24	0.0222093	Oral Epithelium	Zc2hc1a
Btbd111	9.71795e-07	0.341405	0.306	0.25	0.0227896	Oral Epithelium	Btbd11
Ninl1	9.75515e-07	0.453167	0.284	0.229	0.0228768	Oral Epithelium	Ninl
Gm43415	9.8429e-07	1.12141	0.037	0.018	0.0230826	Oral Epithelium	Gm43415
Tmtc4	1.01678e-06	0.426195	0.272	0.218	0.0238445	Oral Epithelium	Tmtc4
Cox6b21	1.01749e-06	0.810126	0.078	0.048	0.0238611	Oral Epithelium	Cox6b2
Crb3	1.02778e-06	2.01739	0.014	0.004	0.0241026	Oral Epithelium	Crb3
Hlcs1	1.12975e-06	0.446583	0.278	0.222	0.0264938	Oral Epithelium	Hlcs
Cplx21	1.13304e-06	1.04715	0.04	0.02	0.0265709	Oral Epithelium	Cplx2
Ppargc1a2	1.24839e-06	0.945308	0.056	0.031	0.029276	Oral Epithelium	Ppargc1a
Rbp1	1.24881e-06	0.447193	0.2	0.15	0.0292857	Oral Epithelium	Rbp1
Sbno2	1.27627e-06	0.507664	0.188	0.141	0.0299298	Oral Epithelium	Sbno2
Eps8l1	1.27891e-06	1.19514	0.033	0.015	0.0299917	Oral Epithelium	Eps8l1
Copg2	1.31218e-06	0.294956	0.526	0.468	0.030772	Oral Epithelium	Copg2
Olfml2a	1.32719e-06	1.749	0.019	0.007	0.031124	Oral Epithelium	Olfml2a
Trp53inp1	1.34167e-06	0.853338	0.058	0.033	0.0314635	Oral Epithelium	Trp53inp1
Agl	1.38653e-06	0.462742	0.252	0.199	0.0325154	Oral Epithelium	Agl
Meis3	1.44976e-06	0.743417	0.067	0.039	0.0339984	Oral Epithelium	Meis3
Ksr21	1.46453e-06	0.946495	0.041	0.021	0.0343446	Oral Epithelium	Ksr2
Axl1	1.50076e-06	0.512065	0.12	0.082	0.0351944	Oral Epithelium	Axl
Lurap1l1	1.50915e-06	0.881085	0.041	0.021	0.0353911	Oral Epithelium	Lurap1l
Eri31	1.53192e-06	0.27548	0.511	0.464	0.035925	Oral Epithelium	Eri3
Mgat5b	1.5323e-06	0.846544	0.07	0.042	0.035934	Oral Epithelium	Mgat5b
Mcee	1.54409e-06	0.785099	0.085	0.054	0.0362106	Oral Epithelium	Mcee
Pld11	1.54787e-06	0.765515	0.077	0.047	0.0362991	Oral Epithelium	Pld1
Plbd1	1.5572e-06	1.71907	0.018	0.006	0.0365179	Oral Epithelium	Plbd1
Bmp8b1	1.66574e-06	1.6036	0.019	0.007	0.0390632	Oral Epithelium	Bmp8b
Ofd1	1.69172e-06	0.582838	0.135	0.095	0.0396724	Oral Epithelium	Ofd1
Zfp64	1.71597e-06	0.39452	0.251	0.197	0.0402412	Oral Epithelium	Zfp64
Kyat11	1.78485e-06	0.631018	0.099	0.065	0.0418564	Oral Epithelium	Kyat1
Caprin2	1.82879e-06	0.639239	0.148	0.107	0.042887	Oral Epithelium	Caprin2
Palm31	1.86026e-06	1.55375	0.023	0.01	0.0436249	Oral Epithelium	Palm3
Syt131	1.89089e-06	1.88303	0.014	0.004	0.0443432	Oral Epithelium	Syt13
Gm26559	1.89271e-06	1.35748	0.023	0.009	0.0443859	Oral Epithelium	Gm26559
Ptgr2	2.01014e-06	0.636398	0.088	0.056	0.0471399	Oral Epithelium	Ptgr2
Bbx1	2.0226e-06	0.218119	0.702	0.669	0.0474319	Oral Epithelium	Bbx
Gm2415	2.05544e-06	1.62806	0.021	0.008	0.0482022	Oral Epithelium	Gm2415
Hs2st1	2.08827e-06	0.272095	0.544	0.497	0.048972	Oral Epithelium	Hs2st1
A230072E10Rik	2.16512e-06	1.15236	0.026	0.011	0.0507743	Oral Epithelium	A230072E10Rik
Cblc	2.1873e-06	1.53645	0.021	0.008	0.0512944	Oral Epithelium	Cblc
Gm7173	2.20364e-06	0.751554	0.077	0.048	0.0516777	Oral Epithelium	Gm7173
Foxn3	2.23201e-06	0.23551	0.727	0.695	0.0523429	Oral Epithelium	Foxn3
Zc3h7b	2.36024e-06	0.389967	0.307	0.253	0.05535	Oral Epithelium	Zc3h7b
Fbxo7	2.376e-06	0.543751	0.116	0.08	0.0557195	Oral Epithelium	Fbxo7
Wif1	2.44022e-06	1.88024	0.017	0.006	0.0572256	Oral Epithelium	Wif1
Lmbr12	2.54309e-06	0.432978	0.266	0.213	0.059638	Oral Epithelium	Lmbr1
AA9868601	2.56554e-06	1.92121	0.015	0.005	0.0601644	Oral Epithelium	AA986860
Clstn1	2.70661e-06	0.441296	0.227	0.178	0.0634727	Oral Epithelium	Clstn1
Igf2bp3	2.83995e-06	0.121923	0.884	0.865	0.0665997	Oral Epithelium	Igf2bp3
Gm28727	2.94338e-06	0.59075	0.057	0.032	0.0690253	Oral Epithelium	Gm28727
Galnt9	2.95012e-06	2.03317	0.017	0.006	0.0691833	Oral Epithelium	Galnt9
Celf4	2.96139e-06	0.605875	0.067	0.04	0.0694476	Oral Epithelium	Celf4
Tex26	2.98329e-06	1.5951	0.018	0.007	0.0699612	Oral Epithelium	Tex26
Ranbp171	3.00908e-06	0.238245	0.452	0.391	0.070566	Oral Epithelium	Ranbp17
Zfand5	3.03333e-06	0.397488	0.218	0.168	0.0711345	Oral Epithelium	Zfand5
Gm14167	3.11986e-06	1.14198	0.03	0.013	0.0731639	Oral Epithelium	Gm14167
March9	3.25412e-06	1.72456	0.015	0.005	0.0763123	Oral Epithelium	March9
Stard101	3.28091e-06	1.43127	0.024	0.01	0.0769406	Oral Epithelium	Stard10
Exoc61	3.34707e-06	0.525934	0.129	0.09	0.0784922	Oral Epithelium	Exoc6
Zcchc72	3.37473e-06	0.188162	0.687	0.634	0.0791408	Oral Epithelium	Zcchc7
Parp41	3.41363e-06	0.885963	0.054	0.03	0.0800531	Oral Epithelium	Parp4
Sox13	3.42146e-06	0.501503	0.161	0.118	0.0802367	Oral Epithelium	Sox13
Aim2	3.50866e-06	0.433084	0.187	0.141	0.0822816	Oral Epithelium	Aim2
Gm44196	3.53979e-06	1.44593	0.02	0.008	0.0830115	Oral Epithelium	Gm44196
Gm266911	3.59238e-06	0.726967	0.084	0.054	0.0842449	Oral Epithelium	Gm26691
1110046J04Rik	3.78712e-06	1.07015	0.035	0.017	0.0888117	Oral Epithelium	1110046J04Rik
Pcolce21	3.86999e-06	0.617761	0.098	0.065	0.0907552	Oral Epithelium	Pcolce2
Wipf2	4.19609e-06	0.38209	0.256	0.203	0.0984025	Oral Epithelium	Wipf2
Vegfa2	4.29792e-06	0.549003	0.142	0.103	0.10079	Oral Epithelium	Vegfa
Tmem150cos	4.47271e-06	1.63531	0.01	0.003	0.104889	Oral Epithelium	Tmem150cos
Cnnm1	4.52785e-06	1.58083	0.016	0.006	0.106183	Oral Epithelium	Cnnm1
Abhd3	4.65249e-06	1.74825	0.013	0.004	0.109106	Oral Epithelium	Abhd3
A930024E05Rik	4.73681e-06	0.806321	0.047	0.026	0.111083	Oral Epithelium	A930024E05Rik
Zfp974	4.74653e-06	0.568504	0.11	0.075	0.111311	Oral Epithelium	Zfp974
Mapk14	4.82712e-06	0.3296	0.448	0.396	0.113201	Oral Epithelium	Mapk14
Plekhh1	4.84616e-06	0.607379	0.067	0.041	0.113647	Oral Epithelium	Plekhh1
Ptch22	4.98428e-06	0.597773	0.11	0.075	0.116886	Oral Epithelium	Ptch2
Kdm5a	5.04129e-06	0.250988	0.617	0.571	0.118223	Oral Epithelium	Kdm5a
Nav31	5.0958e-06	0.17944	0.197	0.149	0.119502	Oral Epithelium	Nav3
Snhg14	5.45986e-06	0.897846	0.091	0.061	0.128039	Oral Epithelium	Snhg14
Spock2	5.47913e-06	1.21701	0.025	0.011	0.128491	Oral Epithelium	Spock2
Sel1l2	5.68148e-06	1.39541	0.026	0.012	0.133236	Oral Epithelium	Sel1l2
Il1r1	5.76636e-06	1.3369	0.017	0.006	0.135227	Oral Epithelium	Il1r1
BC064078	5.81808e-06	1.19675	0.02	0.008	0.13644	Oral Epithelium	BC064078
Exoc6b1	6.02964e-06	0.202128	0.685	0.644	0.141401	Oral Epithelium	Exoc6b
Prrc2b	6.08693e-06	0.227469	0.62	0.573	0.142745	Oral Epithelium	Prrc2b
Qtrt11	6.1798e-06	0.468499	0.197	0.154	0.144923	Oral Epithelium	Qtrt1
Hltf	6.24167e-06	0.404439	0.196	0.149	0.146373	Oral Epithelium	Hltf
Bex1	6.24568e-06	0.754734	0.092	0.061	0.146467	Oral Epithelium	Bex1
Pex7	6.35058e-06	0.614413	0.132	0.095	0.148927	Oral Epithelium	Pex7
Osbpl9	6.46268e-06	0.315214	0.442	0.39	0.151556	Oral Epithelium	Osbpl9
Ide1	6.53462e-06	0.517666	0.141	0.102	0.153243	Oral Epithelium	Ide
Plin3	6.58108e-06	0.440595	0.166	0.123	0.154333	Oral Epithelium	Plin3
Klhl141	6.70245e-06	2.21282	0.011	0.003	0.157179	Oral Epithelium	Klhl14
Oacyl	7.0212e-06	1.32355	0.024	0.011	0.164654	Oral Epithelium	Oacyl
Unc13c1	7.19255e-06	0.783238	0.061	0.037	0.168673	Oral Epithelium	Unc13c
Ercc6l2	7.2538e-06	0.358393	0.278	0.228	0.170109	Oral Epithelium	Ercc6l2
Ncaph21	7.32068e-06	0.331585	0.377	0.326	0.171677	Oral Epithelium	Ncaph2
Pank11	7.40546e-06	0.396137	0.261	0.212	0.173665	Oral Epithelium	Pank1
Heca	7.52267e-06	0.564385	0.124	0.087	0.176414	Oral Epithelium	Heca
Esco1	7.86618e-06	0.571475	0.134	0.097	0.18447	Oral Epithelium	Esco1
Lrrc27	8.08507e-06	1.32721	0.021	0.009	0.189603	Oral Epithelium	Lrrc27
Rnf1491	8.1292e-06	0.472882	0.173	0.13	0.190638	Oral Epithelium	Rnf149
Timmdc1	8.15515e-06	0.305662	0.396	0.344	0.191246	Oral Epithelium	Timmdc1
2010300C02Rik1	8.16273e-06	1.47465	0.013	0.004	0.191424	Oral Epithelium	2010300C02Rik
Proser2	8.3177e-06	1.20869	0.028	0.013	0.195058	Oral Epithelium	Proser2
Mttp	8.39223e-06	0.660291	0.098	0.066	0.196806	Oral Epithelium	Mttp
Itfg2	8.62996e-06	0.36637	0.269	0.217	0.202381	Oral Epithelium	Itfg2
Gm15506	8.63773e-06	1.22634	0.026	0.012	0.202563	Oral Epithelium	Gm15506
Jdp21	8.68644e-06	0.713474	0.044	0.024	0.203706	Oral Epithelium	Jdp2
A330033J07Rik1	8.75145e-06	1.58511	0.019	0.007	0.20523	Oral Epithelium	A330033J07Rik
Ndrg21	9.06606e-06	1.34815	0.019	0.007	0.212608	Oral Epithelium	Ndrg2
Zcchc161	9.09324e-06	0.634357	0.135	0.098	0.213246	Oral Epithelium	Zcchc16
Smtnl2	9.11346e-06	1.56049	0.014	0.005	0.21372	Oral Epithelium	Smtnl2
Lca5l	9.18283e-06	1.06139	0.032	0.016	0.215347	Oral Epithelium	Lca5l
Gab11	9.378e-06	0.308775	0.413	0.357	0.219923	Oral Epithelium	Gab1
Mapk121	9.4846e-06	1.26715	0.03	0.014	0.222423	Oral Epithelium	Mapk12
Ndfip1	9.64314e-06	0.389105	0.283	0.231	0.226141	Oral Epithelium	Ndfip1
Ralbp1	9.72281e-06	0.414091	0.221	0.175	0.22801	Oral Epithelium	Ralbp1
Grb141	9.78106e-06	0.77386	0.054	0.031	0.229376	Oral Epithelium	Grb14
Acot7	9.86083e-06	0.725549	0.08	0.052	0.231246	Oral Epithelium	Acot7
Pex26	1.00639e-05	0.677282	0.06	0.036	0.236008	Oral Epithelium	Pex26
Gnaq	1.00913e-05	0.152913	0.825	0.8	0.236652	Oral Epithelium	Gnaq
Gm16000	1.03139e-05	0.850501	0.039	0.02	0.241872	Oral Epithelium	Gm16000
Eml21	1.04605e-05	0.531175	0.124	0.088	0.24531	Oral Epithelium	Eml2
Ybx2	1.05282e-05	0.674296	0.061	0.037	0.246896	Oral Epithelium	Ybx2
Crb2	1.06535e-05	1.13252	0.026	0.012	0.249835	Oral Epithelium	Crb2
Dnah7b1	1.08151e-05	0.405356	0.241	0.192	0.253624	Oral Epithelium	Dnah7b
2610008E11Rik	1.08578e-05	0.466748	0.231	0.184	0.254626	Oral Epithelium	2610008E11Rik
Sbds1	1.11874e-05	0.533027	0.117	0.082	0.262355	Oral Epithelium	Sbds
Dip2b	1.12414e-05	0.194907	0.613	0.562	0.263622	Oral Epithelium	Dip2b
C2cd3	1.15029e-05	0.250426	0.502	0.449	0.269755	Oral Epithelium	C2cd3
Slc25a33	1.15998e-05	0.773708	0.068	0.043	0.272027	Oral Epithelium	Slc25a33
Cyp4f13	1.17968e-05	1.13808	0.029	0.014	0.276648	Oral Epithelium	Cyp4f13
Mirg1	1.208e-05	0.368913	0.291	0.24	0.283288	Oral Epithelium	Mirg
Lrrc75b	1.23058e-05	2.01129	0.011	0.003	0.288584	Oral Epithelium	Lrrc75b
Gm37240	1.257e-05	0.412122	0.222	0.176	0.294778	Oral Epithelium	Gm37240
Enpp3	1.30785e-05	0.67831	0.064	0.039	0.306705	Oral Epithelium	Enpp3
Nell11	1.31326e-05	0.859675	0.036	0.019	0.307973	Oral Epithelium	Nell1
Krcc1	1.34399e-05	0.593708	0.116	0.082	0.31518	Oral Epithelium	Krcc1
6030443J06Rik	1.38765e-05	0.57846	0.109	0.076	0.325418	Oral Epithelium	6030443J06Rik
Slc30a91	1.40029e-05	0.360057	0.295	0.245	0.328382	Oral Epithelium	Slc30a9
Slc25a42	1.40636e-05	1.01893	0.037	0.019	0.329806	Oral Epithelium	Slc25a42
Tarbp11	1.42399e-05	0.548104	0.105	0.072	0.33394	Oral Epithelium	Tarbp1
Ccdc301	1.43292e-05	0.623995	0.072	0.045	0.336033	Oral Epithelium	Ccdc30
Dok2	1.46371e-05	0.943043	0.033	0.017	0.343255	Oral Epithelium	Dok2
Syt21	1.4835e-05	1.32104	0.026	0.012	0.347896	Oral Epithelium	Syt2
Tmem51	1.49852e-05	0.80384	0.076	0.049	0.351418	Oral Epithelium	Tmem51
Setd71	1.52822e-05	0.371968	0.214	0.168	0.358383	Oral Epithelium	Setd7
Azin2	1.54043e-05	0.821153	0.065	0.04	0.361246	Oral Epithelium	Azin2
4930427A07Rik	1.6095e-05	0.716302	0.067	0.042	0.377444	Oral Epithelium	4930427A07Rik
Gm13977	1.66955e-05	1.21287	0.018	0.007	0.391527	Oral Epithelium	Gm13977
Chmp4c1	1.67812e-05	1.76347	0.013	0.004	0.393536	Oral Epithelium	Chmp4c
Cpne3	1.81113e-05	0.56238	0.148	0.11	0.424727	Oral Epithelium	Cpne3
Gm155811	1.82973e-05	1.69017	0.017	0.006	0.42909	Oral Epithelium	Gm15581
E430024P14Rik	1.88265e-05	1.15012	0.036	0.019	0.441501	Oral Epithelium	E430024P14Rik
Nudt14	1.93816e-05	0.82787	0.044	0.024	0.454518	Oral Epithelium	Nudt14
Sorbs11	1.94672e-05	0.430026	0.203	0.158	0.456525	Oral Epithelium	Sorbs1
Trpc4	1.9556e-05	0.99339	0.037	0.02	0.458607	Oral Epithelium	Trpc4
Fam120c	1.9558e-05	0.39478	0.281	0.233	0.458655	Oral Epithelium	Fam120c
Slc25a27	1.95653e-05	0.258393	0.48	0.432	0.458827	Oral Epithelium	Slc25a27
Atxn10	1.96188e-05	0.215414	0.594	0.564	0.460081	Oral Epithelium	Atxn10
Golgb1	1.9851e-05	0.339793	0.359	0.313	0.465526	Oral Epithelium	Golgb1
Zscan10	2.00822e-05	0.824567	0.027	0.013	0.470948	Oral Epithelium	Zscan10
Arih2	2.02449e-05	0.414582	0.295	0.25	0.474763	Oral Epithelium	Arih2
Eps15	2.05294e-05	0.293561	0.315	0.263	0.481435	Oral Epithelium	Eps15
Vezt	2.08333e-05	0.313652	0.371	0.319	0.488562	Oral Epithelium	Vezt
Card10	2.10569e-05	1.19725	0.023	0.01	0.493806	Oral Epithelium	Card10
Gstz11	2.19558e-05	0.373845	0.242	0.196	0.514885	Oral Epithelium	Gstz1
Ccdc92	2.22689e-05	1.18955	0.03	0.015	0.522228	Oral Epithelium	Ccdc92
Rars2	2.24632e-05	0.288176	0.392	0.34	0.526785	Oral Epithelium	Rars2
Cyp26a11	2.25304e-05	1.06396	0.028	0.013	0.52836	Oral Epithelium	Cyp26a1
Plekha1	2.27562e-05	0.433672	0.18	0.138	0.533655	Oral Epithelium	Plekha1
Ahr	2.31499e-05	0.98305	0.026	0.012	0.542889	Oral Epithelium	Ahr
Ndrg1	2.34796e-05	1.51247	0.015	0.006	0.550621	Oral Epithelium	Ndrg1
Gm14963	2.46805e-05	0.844585	0.051	0.03	0.578782	Oral Epithelium	Gm14963
Erbb2	2.49637e-05	0.622894	0.089	0.06	0.585424	Oral Epithelium	Erbb2
Ints6	2.50181e-05	0.260937	0.494	0.438	0.5867	Oral Epithelium	Ints6
Tinagl11	2.57571e-05	1.13902	0.026	0.012	0.60403	Oral Epithelium	Tinagl1
Cep290	2.61925e-05	0.285298	0.348	0.294	0.614241	Oral Epithelium	Cep290
A330023F24Rik	2.64121e-05	0.647753	0.058	0.035	0.61939	Oral Epithelium	A330023F24Rik
Egln1	2.73908e-05	0.469287	0.227	0.185	0.642341	Oral Epithelium	Egln1
8430429K09Rik	2.84474e-05	0.558925	0.089	0.06	0.66712	Oral Epithelium	8430429K09Rik
Erf	2.85978e-05	0.583445	0.096	0.066	0.670647	Oral Epithelium	Erf
RP23-209O22.1	2.86213e-05	1.01984	0.046	0.027	0.671199	Oral Epithelium	RP23-209O22.1
Ascc11	3.0073e-05	0.447709	0.225	0.182	0.705241	Oral Epithelium	Ascc1
Got1	3.10114e-05	0.829652	0.082	0.055	0.727249	Oral Epithelium	Got1
Fbxl20	3.11969e-05	0.269346	0.382	0.331	0.731599	Oral Epithelium	Fbxl20
Plekhb2	3.16134e-05	0.937151	0.039	0.021	0.741367	Oral Epithelium	Plekhb2
2610035D17Rik1	3.16921e-05	0.41988	0.343	0.296	0.743212	Oral Epithelium	2610035D17Rik
Fam120a	3.2041e-05	0.245362	0.457	0.408	0.751393	Oral Epithelium	Fam120a
Gm42549	3.23775e-05	1.00546	0.04	0.022	0.759286	Oral Epithelium	Gm42549
Snap47	3.25699e-05	0.473416	0.144	0.108	0.763797	Oral Epithelium	Snap47
Piezo1	3.30641e-05	0.412583	0.168	0.129	0.775387	Oral Epithelium	Piezo1
Cyb5a1	3.35782e-05	0.406688	0.164	0.125	0.787443	Oral Epithelium	Cyb5a
Pik3r5	3.54593e-05	1.43543	0.014	0.005	0.831557	Oral Epithelium	Pik3r5
9430060I03Rik	3.60255e-05	0.867836	0.042	0.023	0.844834	Oral Epithelium	9430060I03Rik
3110083C13Rik	3.61431e-05	1.28796	0.029	0.014	0.847592	Oral Epithelium	3110083C13Rik
Tdrd3	3.68211e-05	0.263094	0.502	0.46	0.863491	Oral Epithelium	Tdrd3
Pnpla3	3.7243e-05	1.58836	0.019	0.008	0.873386	Oral Epithelium	Pnpla3
1700028E10Rik	3.72618e-05	0.765404	0.078	0.052	0.873826	Oral Epithelium	1700028E10Rik
Ppp2r2d	3.76832e-05	0.409207	0.24	0.197	0.883709	Oral Epithelium	Ppp2r2d
Gtpbp2	3.88886e-05	0.432804	0.157	0.119	0.911977	Oral Epithelium	Gtpbp2
BC067074	3.9609e-05	0.589712	0.116	0.084	0.928871	Oral Epithelium	BC067074
Rhbdl3	3.96423e-05	0.808769	0.045	0.026	0.929653	Oral Epithelium	Rhbdl3
Cyba	3.96771e-05	0.845216	0.046	0.027	0.930468	Oral Epithelium	Cyba
Rnf169	4.04342e-05	0.275619	0.583	0.565	0.948222	Oral Epithelium	Rnf169
Klc31	4.09056e-05	1.68168	0.012	0.004	0.959276	Oral Epithelium	Klc3
Rnf141	4.18635e-05	0.37703	0.157	0.118	0.981742	Oral Epithelium	Rnf141
Prrt3	4.19799e-05	1.51444	0.011	0.003	0.984471	Oral Epithelium	Prrt3
Scai1	4.20755e-05	0.181056	0.623	0.585	0.986713	Oral Epithelium	Scai
Naaladl21	4.20787e-05	0.316333	0.389	0.338	0.986788	Oral Epithelium	Naaladl2
Aagab	4.2879e-05	0.54367	0.138	0.103	1	Oral Epithelium	Aagab
Sec14l11	4.33798e-05	0.376364	0.193	0.15	1	Oral Epithelium	Sec14l1
Mettl20	4.41315e-05	0.662557	0.089	0.06	1	Oral Epithelium	Mettl20
March8	4.50624e-05	0.35837	0.216	0.174	1	Oral Epithelium	March8
Kcnc3	4.54734e-05	0.742678	0.042	0.024	1	Oral Epithelium	Kcnc3
Slc37a11	4.61864e-05	0.859549	0.018	0.008	1	Oral Epithelium	Slc37a1
Mgst1	4.76268e-05	1.0905	0.033	0.018	1	Oral Epithelium	Mgst1
Dhrs31	4.76821e-05	0.72472	0.072	0.047	1	Oral Epithelium	Dhrs3
Acaa2	4.79717e-05	0.827057	0.059	0.037	1	Oral Epithelium	Acaa2
Cpne5	4.81771e-05	0.656361	0.051	0.03	1	Oral Epithelium	Cpne5
Kbtbd121	4.99887e-05	0.915092	0.045	0.026	1	Oral Epithelium	Kbtbd12
Ndufaf41	5.07298e-05	0.336794	0.323	0.275	1	Oral Epithelium	Ndufaf4
Ccdc61	5.08873e-05	0.408399	0.204	0.163	1	Oral Epithelium	Ccdc61
Btbd91	5.1606e-05	0.134184	0.698	0.661	1	Oral Epithelium	Btbd9
Gabrb3	5.1897e-05	0.693455	0.063	0.04	1	Oral Epithelium	Gabrb3
Fgd3	5.20578e-05	0.717936	0.054	0.033	1	Oral Epithelium	Fgd3
Jade3	5.5845e-05	0.443723	0.192	0.152	1	Oral Epithelium	Jade3
Zbtb38	5.59989e-05	0.622847	0.064	0.04	1	Oral Epithelium	Zbtb38
Ahnak	5.67011e-05	0.488519	0.104	0.073	1	Oral Epithelium	Ahnak
Ppp1r12b	5.73609e-05	0.372153	0.406	0.363	1	Oral Epithelium	Ppp1r12b
Gid4	5.76778e-05	0.46592	0.146	0.11	1	Oral Epithelium	Gid4
Gm26810	5.77318e-05	0.812685	0.028	0.014	1	Oral Epithelium	Gm26810
Wisp1	5.95348e-05	1.54039	0.024	0.012	1	Oral Epithelium	Wisp1
Baiap2	6.04423e-05	0.567257	0.086	0.059	1	Oral Epithelium	Baiap2
Mtus1	6.09245e-05	0.612342	0.12	0.088	1	Oral Epithelium	Mtus1
Rhbdl2	6.67831e-05	1.19643	0.012	0.004	1	Oral Epithelium	Rhbdl2
Mrpl91	6.69672e-05	0.628226	0.089	0.061	1	Oral Epithelium	Mrpl9
Dapk12	6.73575e-05	0.273973	0.484	0.436	1	Oral Epithelium	Dapk1
Wars21	6.7619e-05	0.342342	0.278	0.231	1	Oral Epithelium	Wars2
Trmt10a	6.86178e-05	0.403598	0.219	0.178	1	Oral Epithelium	Trmt10a
Mecr1	6.90847e-05	0.41138	0.253	0.213	1	Oral Epithelium	Mecr
Ndfip2	6.98282e-05	0.308976	0.23	0.185	1	Oral Epithelium	Ndfip2
Tiam11	7.10897e-05	0.23956	0.473	0.427	1	Oral Epithelium	Tiam1
Rab27a	7.19147e-05	0.933415	0.04	0.023	1	Oral Epithelium	Rab27a
2810402E24Rik	7.35189e-05	0.595864	0.085	0.058	1	Oral Epithelium	2810402E24Rik
Dcp1b	7.40743e-05	0.470589	0.172	0.135	1	Oral Epithelium	Dcp1b
Sik3	7.4114e-05	0.206382	0.705	0.673	1	Oral Epithelium	Sik3
Tet3	7.51862e-05	0.168028	0.632	0.612	1	Oral Epithelium	Tet3
Lama31	7.78083e-05	1.32831	0.011	0.004	1	Oral Epithelium	Lama3
Dtx3l	7.85795e-05	1.45735	0.014	0.005	1	Oral Epithelium	Dtx3l
Abhd17c	8.22752e-05	0.348524	0.265	0.22	1	Oral Epithelium	Abhd17c
Fam214a1	8.22974e-05	0.58291	0.116	0.085	1	Oral Epithelium	Fam214a
Parn	8.2372e-05	0.326513	0.29	0.246	1	Oral Epithelium	Parn
Pym1	8.35088e-05	0.499211	0.157	0.122	1	Oral Epithelium	Pym1
4930431P19Rik	8.6572e-05	1.42437	0.015	0.006	1	Oral Epithelium	4930431P19Rik
Frmpd41	8.7002e-05	0.556132	0.056	0.035	1	Oral Epithelium	Frmpd4
Lmx1b	8.73278e-05	0.586385	0.067	0.044	1	Oral Epithelium	Lmx1b
Plekhn1	8.75806e-05	0.949292	0.035	0.019	1	Oral Epithelium	Plekhn1
Trp73	8.76456e-05	0.857612	0.02	0.009	1	Oral Epithelium	Trp73
Zfp935	8.79843e-05	0.713371	0.082	0.056	1	Oral Epithelium	Zfp935
Kctd12b	8.89968e-05	0.793889	0.033	0.018	1	Oral Epithelium	Kctd12b
Ak41	8.91435e-05	0.656839	0.092	0.064	1	Oral Epithelium	Ak4
Gskip	8.98926e-05	0.476358	0.192	0.155	1	Oral Epithelium	Gskip
Tdrd7	9.26404e-05	1.11066	0.027	0.014	1	Oral Epithelium	Tdrd7
4732471J01Rik1	9.4589e-05	0.335588	0.237	0.193	1	Oral Epithelium	4732471J01Rik
Lpin3	9.57198e-05	1.62772	0.011	0.004	1	Oral Epithelium	Lpin3
2810403D21Rik	9.66628e-05	0.340444	0.228	0.185	1	Oral Epithelium	2810403D21Rik
Gm30238	9.66674e-05	1.62836	0.011	0.004	1	Oral Epithelium	Gm30238
Dpp4	9.75105e-05	1.5115	0.014	0.005	1	Oral Epithelium	Dpp4
Eno4	9.76714e-05	1.53954	0.011	0.004	1	Oral Epithelium	Eno4
Tmem191c	9.82072e-05	0.575645	0.065	0.042	1	Oral Epithelium	Tmem191c
D2hgdh	9.93665e-05	0.588338	0.085	0.059	1	Oral Epithelium	D2hgdh
Prkdc	9.95848e-05	0.288342	0.378	0.334	1	Oral Epithelium	Prkdc
Usp46os1	9.99821e-05	0.900677	0.041	0.024	1	Oral Epithelium	Usp46os1
Rragb1	0.000101023	0.448585	0.155	0.12	1	Oral Epithelium	Rragb
Phkg2	0.000104179	0.537223	0.138	0.105	1	Oral Epithelium	Phkg2
Rhbdd1	0.000104605	0.341911	0.253	0.209	1	Oral Epithelium	Rhbdd1
Jmjd1c	0.000107341	0.139025	0.744	0.707	1	Oral Epithelium	Jmjd1c
Sik1	0.000110909	0.601497	0.092	0.065	1	Oral Epithelium	Sik1
Srsf5	0.000112373	0.170906	0.579	0.536	1	Oral Epithelium	Srsf5
Mid21	0.000115368	0.74205	0.087	0.061	1	Oral Epithelium	Mid2
Alox12	0.000115676	1.23922	0.011	0.004	1	Oral Epithelium	Alox12
Tbc1d8b1	0.000118533	0.508715	0.101	0.072	1	Oral Epithelium	Tbc1d8b
Aco1	0.000119057	0.407416	0.166	0.129	1	Oral Epithelium	Aco1
Zfp385b1	0.000119373	0.494714	0.098	0.069	1	Oral Epithelium	Zfp385b
Cdk17	0.000121911	0.28483	0.362	0.319	1	Oral Epithelium	Cdk17
Lmcd1	0.000122926	1.35664	0.011	0.004	1	Oral Epithelium	Lmcd1
Rtn3	0.000126714	0.19681	0.579	0.539	1	Oral Epithelium	Rtn3
Ciart	0.000128062	1.28184	0.023	0.011	1	Oral Epithelium	Ciart
Reps1	0.000130722	0.259977	0.53	0.488	1	Oral Epithelium	Reps1
Prrg3	0.000131689	0.867303	0.036	0.02	1	Oral Epithelium	Prrg3
Asxl21	0.000133015	0.161681	0.629	0.582	1	Oral Epithelium	Asxl2
Psd41	0.000134303	1.2156	0.01	0.003	1	Oral Epithelium	Psd4
Ddx101	0.000134698	0.298564	0.337	0.293	1	Oral Epithelium	Ddx10
Slc37a3	0.000135223	0.431078	0.175	0.138	1	Oral Epithelium	Slc37a3
Rasa3	0.000135592	0.357643	0.203	0.163	1	Oral Epithelium	Rasa3
Parp11	0.0001375	0.446309	0.166	0.13	1	Oral Epithelium	Parp11
4930480K23Rik	0.000140122	0.842501	0.048	0.03	1	Oral Epithelium	4930480K23Rik
Thap6	0.000140777	0.919576	0.039	0.023	1	Oral Epithelium	Thap6
Odf22	0.000142449	0.263216	0.498	0.457	1	Oral Epithelium	Odf2
Ttf1	0.000142828	0.404304	0.243	0.202	1	Oral Epithelium	Ttf1
Lyn1	0.000142935	0.14218	0.073	0.049	1	Oral Epithelium	Lyn
Klhl24	0.000143979	0.4077	0.25	0.208	1	Oral Epithelium	Klhl24
Sirt3	0.000144006	0.4637	0.17	0.135	1	Oral Epithelium	Sirt3
Kat2b2	0.00014651	0.423063	0.15	0.116	1	Oral Epithelium	Kat2b
Psd2	0.0001494	1.1696	0.03	0.016	1	Oral Epithelium	Psd2
Col22a12	0.000149713	0.800118	0.052	0.033	1	Oral Epithelium	Col22a1
Fabp3-ps1	0.000150536	0.552907	0.114	0.084	1	Oral Epithelium	Fabp3-ps1
Iqsec21	0.000150557	0.503093	0.079	0.054	1	Oral Epithelium	Iqsec2
Arhgef17	0.000152272	0.309204	0.364	0.323	1	Oral Epithelium	Arhgef17
Cacnb4	0.00015263	0.544451	0.094	0.067	1	Oral Epithelium	Cacnb4
Usp311	0.000156474	0.472916	0.168	0.133	1	Oral Epithelium	Usp31
Rnf1381	0.000156771	0.353307	0.259	0.217	1	Oral Epithelium	Rnf138
Lnx2	0.000160552	0.437093	0.099	0.071	1	Oral Epithelium	Lnx2
Arntl	0.000160762	0.551112	0.101	0.073	1	Oral Epithelium	Arntl
Chrna7	0.000162302	0.585709	0.075	0.051	1	Oral Epithelium	Chrna7
Nucb2	0.000163968	0.425647	0.175	0.138	1	Oral Epithelium	Nucb2
Prelid21	0.000164516	0.433505	0.128	0.096	1	Oral Epithelium	Prelid2
Lrriq11	0.000167315	0.917978	0.032	0.017	1	Oral Epithelium	Lrriq1
Kiz1	0.000167526	0.332079	0.28	0.238	1	Oral Epithelium	Kiz
Vill1	0.000169637	0.852576	0.042	0.025	1	Oral Epithelium	Vill
Irx31	0.000170418	1.00362	0.039	0.022	1	Oral Epithelium	Irx3
Zfp71	0.000172078	0.522234	0.08	0.055	1	Oral Epithelium	Zfp7
Siva1	0.000173303	0.310347	0.194	0.156	1	Oral Epithelium	Siva1
Gm11751	0.000175153	1.60132	0.016	0.007	1	Oral Epithelium	Gm11751
Tsc22d11	0.000178371	0.219536	0.666	0.629	1	Oral Epithelium	Tsc22d1
Hist1h2be	0.000178735	0.494649	0.103	0.074	1	Oral Epithelium	Hist1h2be
Ssfa21	0.000178927	0.542267	0.073	0.049	1	Oral Epithelium	Ssfa2
Arsg	0.000183406	1.11532	0.028	0.015	1	Oral Epithelium	Arsg
Gm12059	0.000184097	1.28141	0.017	0.008	1	Oral Epithelium	Gm12059
Primpol	0.000185363	0.495364	0.123	0.092	1	Oral Epithelium	Primpol
Sertad4	0.000185372	0.606968	0.101	0.074	1	Oral Epithelium	Sertad4
Capn5	0.00019062	0.988191	0.018	0.008	1	Oral Epithelium	Capn5
Dnaaf3	0.000192578	1.09418	0.026	0.013	1	Oral Epithelium	Dnaaf3
Wnt9b	0.000196668	0.576425	0.032	0.017	1	Oral Epithelium	Wnt9b
P2ry141	0.000197027	0.912172	0.041	0.024	1	Oral Epithelium	P2ry14
Dtx2	0.000197316	0.425262	0.11	0.081	1	Oral Epithelium	Dtx2
Elavl21	0.00020046	0.406462	0.142	0.109	1	Oral Epithelium	Elavl2
Wdr411	0.000200536	0.400077	0.16	0.125	1	Oral Epithelium	Wdr41
Tpbg	0.000201048	0.514319	0.057	0.037	1	Oral Epithelium	Tpbg
Akr7a51	0.000204472	0.500881	0.12	0.09	1	Oral Epithelium	Akr7a5
Tcf71	0.000204653	1.32648	0.021	0.01	1	Oral Epithelium	Tcf7
Pacsin3	0.00020769	0.978583	0.03	0.016	1	Oral Epithelium	Pacsin3
Acbd4	0.000220164	1.31688	0.014	0.006	1	Oral Epithelium	Acbd4
Gm130521	0.000220799	0.274514	0.356	0.314	1	Oral Epithelium	Gm13052
Lrrc7	0.000222665	0.542619	0.138	0.105	1	Oral Epithelium	Lrrc7
Gm41281	0.000222786	1.69307	0.011	0.004	1	Oral Epithelium	Gm4128
Dennd2d	0.000223081	1.49085	0.012	0.005	1	Oral Epithelium	Dennd2d
Spon2	0.000225256	1.59971	0.011	0.004	1	Oral Epithelium	Spon2
Smim10l2a	0.000225467	1.6551	0.011	0.004	1	Oral Epithelium	Smim10l2a
Pstk	0.000227639	0.286601	0.248	0.207	1	Oral Epithelium	Pstk
Gm442501	0.000228758	1.52481	0.011	0.004	1	Oral Epithelium	Gm44250
Poli1	0.000229027	0.763103	0.075	0.052	1	Oral Epithelium	Poli
Hpgds1	0.000231145	0.509842	0.021	0.01	1	Oral Epithelium	Hpgds
Fez2	0.000233785	0.696448	0.077	0.053	1	Oral Epithelium	Fez2
Gm37607	0.000234996	0.925369	0.028	0.015	1	Oral Epithelium	Gm37607
Gm29642	0.000235269	0.819675	0.03	0.016	1	Oral Epithelium	Gm29642
Gm9725	0.00023942	1.42286	0.022	0.011	1	Oral Epithelium	Gm9725
Etfa1	0.000240324	0.271321	0.289	0.246	1	Oral Epithelium	Etfa
Usp11	0.000251918	0.318647	0.213	0.173	1	Oral Epithelium	Usp11
Hectd1	0.000252845	0.194235	0.502	0.454	1	Oral Epithelium	Hectd1
Grtp1	0.000254085	0.697887	0.061	0.04	1	Oral Epithelium	Grtp1
Susd6	0.000255427	0.23552	0.38	0.335	1	Oral Epithelium	Susd6
Fam234a	0.000258359	0.522792	0.09	0.064	1	Oral Epithelium	Fam234a
Tmem9b	0.000258552	0.910111	0.03	0.017	1	Oral Epithelium	Tmem9b
Sertad21	0.000263371	0.270329	0.32	0.278	1	Oral Epithelium	Sertad2
Hbp1	0.000263516	0.388276	0.179	0.144	1	Oral Epithelium	Hbp1
Cables1	0.000263619	0.564466	0.112	0.084	1	Oral Epithelium	Cables1
Lfng	0.000265963	1.47361	0.015	0.006	1	Oral Epithelium	Lfng
Vti1a1	0.00026652	0.163064	0.756	0.734	1	Oral Epithelium	Vti1a
Macrod1	0.00026697	0.531937	0.075	0.052	1	Oral Epithelium	Macrod1
Enpp1	0.000269198	1.20318	0.022	0.011	1	Oral Epithelium	Enpp1
Ociad2	0.00026951	0.783697	0.036	0.02	1	Oral Epithelium	Ociad2
Rac3	0.000272405	0.9452	0.035	0.02	1	Oral Epithelium	Rac3
Gm42705	0.000274031	1.64536	0.01	0.003	1	Oral Epithelium	Gm42705
Fam173b	0.000275052	0.502648	0.129	0.098	1	Oral Epithelium	Fam173b
R3hcc1l	0.000277894	0.226505	0.359	0.312	1	Oral Epithelium	R3hcc1l
Nsun3	0.000285123	0.602124	0.085	0.061	1	Oral Epithelium	Nsun3
Dera2	0.00028769	0.437126	0.176	0.142	1	Oral Epithelium	Dera
Plcxd2	0.000291618	0.62655	0.055	0.036	1	Oral Epithelium	Plcxd2
Jkamp	0.000293157	0.35713	0.231	0.192	1	Oral Epithelium	Jkamp
Thoc61	0.000294853	0.375525	0.169	0.134	1	Oral Epithelium	Thoc6
Mir3371	0.000295108	1.00964	0.02	0.009	1	Oral Epithelium	Mir337
Ermp1	0.000301286	0.611727	0.097	0.071	1	Oral Epithelium	Ermp1
Elovl1	0.000302947	0.831559	0.038	0.022	1	Oral Epithelium	Elovl1
Megf111	0.000304358	0.833684	0.027	0.015	1	Oral Epithelium	Megf11
Gm21781	0.000306214	0.548481	0.076	0.053	1	Oral Epithelium	Gm21781
Ttc12	0.000306993	1.10253	0.031	0.017	1	Oral Epithelium	Ttc12
Mreg	0.000308237	0.868727	0.03	0.016	1	Oral Epithelium	Mreg
Flrt1	0.000308546	0.944587	0.023	0.012	1	Oral Epithelium	Flrt1
Hbegf	0.000310585	1.02324	0.025	0.013	1	Oral Epithelium	Hbegf
Pef11	0.000312079	0.432151	0.088	0.062	1	Oral Epithelium	Pef1
Ppm1f	0.000315529	0.572504	0.09	0.065	1	Oral Epithelium	Ppm1f
Pla2g12a	0.000328381	0.776733	0.038	0.022	1	Oral Epithelium	Pla2g12a
1700086O06Rik	0.000330591	0.386172	0.151	0.118	1	Oral Epithelium	1700086O06Rik
Epb41	0.000335273	0.114304	0.768	0.722	1	Oral Epithelium	Epb41
Odf2l	0.000335582	0.302593	0.284	0.241	1	Oral Epithelium	Odf2l
Mrps281	0.000336371	0.284509	0.353	0.311	1	Oral Epithelium	Mrps28
Sgsm2	0.000336569	0.390901	0.094	0.068	1	Oral Epithelium	Sgsm2
Rab281	0.000337463	0.314552	0.272	0.233	1	Oral Epithelium	Rab28
2610037D02Rik	0.000338277	0.277311	0.435	0.4	1	Oral Epithelium	2610037D02Rik
Sh2d4b1	0.0003383	0.8214	0.039	0.024	1	Oral Epithelium	Sh2d4b
Cntn2	0.000342846	1.51314	0.01	0.003	1	Oral Epithelium	Cntn2
Zfp458	0.000343457	0.99816	0.025	0.013	1	Oral Epithelium	Zfp458
Ccdc6	0.000343759	0.331361	0.269	0.23	1	Oral Epithelium	Ccdc6
Mfsd61	0.000344241	0.897491	0.034	0.02	1	Oral Epithelium	Mfsd6
Etnk2	0.000347477	1.10489	0.02	0.01	1	Oral Epithelium	Etnk2
S100a6	0.000347507	1.18142	0.023	0.011	1	Oral Epithelium	S100a6
Armc10	0.000347562	0.393348	0.147	0.114	1	Oral Epithelium	Armc10
Gm38393	0.000349205	1.03612	0.039	0.023	1	Oral Epithelium	Gm38393
Gm13778	0.000352177	0.847866	0.034	0.02	1	Oral Epithelium	Gm13778
Gdnf1	0.000355005	1.02198	0.018	0.008	1	Oral Epithelium	Gdnf
Has3	0.000363516	1.24409	0.022	0.011	1	Oral Epithelium	Has3
Anxa31	0.000364402	0.360838	0.045	0.027	1	Oral Epithelium	Anxa3
Gm42669	0.000365854	0.869658	0.038	0.022	1	Oral Epithelium	Gm42669
Spa17	0.000366701	0.776943	0.034	0.02	1	Oral Epithelium	Spa17
1700084C06Rik	0.000367504	0.594393	0.095	0.069	1	Oral Epithelium	1700084C06Rik
Ap2a2	0.000371446	0.219118	0.404	0.358	1	Oral Epithelium	Ap2a2
Cdv31	0.000371659	0.341605	0.276	0.239	1	Oral Epithelium	Cdv3
Tmem144	0.000375841	0.601565	0.062	0.041	1	Oral Epithelium	Tmem144
Xpa1	0.000376503	0.502285	0.122	0.093	1	Oral Epithelium	Xpa
Prune2	0.000377225	0.545808	0.042	0.025	1	Oral Epithelium	Prune2
Stxbp3	0.000378759	0.4576	0.213	0.178	1	Oral Epithelium	Stxbp3
Prrc1	0.000385776	0.399079	0.213	0.177	1	Oral Epithelium	Prrc1
Faf11	0.000396772	0.148934	0.643	0.618	1	Oral Epithelium	Faf1
Man1c11	0.000402323	0.228283	0.069	0.047	1	Oral Epithelium	Man1c1
3830406C13Rik	0.000403031	0.513424	0.148	0.117	1	Oral Epithelium	3830406C13Rik
Serpinb6a	0.000404012	0.356023	0.231	0.195	1	Oral Epithelium	Serpinb6a
Ap1g2	0.000407923	0.644577	0.03	0.016	1	Oral Epithelium	Ap1g2
Flywch2	0.000412783	0.67531	0.047	0.029	1	Oral Epithelium	Flywch2
Nr2c1	0.000414127	0.307633	0.241	0.201	1	Oral Epithelium	Nr2c1
Xkr41	0.00041661	0.933198	0.03	0.016	1	Oral Epithelium	Xkr4
2210408F21Rik	0.000416829	1.5995	0.011	0.004	1	Oral Epithelium	2210408F21Rik
Ermard1	0.000417154	0.381239	0.209	0.173	1	Oral Epithelium	Ermard
Cfap45	0.000420968	1.12834	0.011	0.004	1	Oral Epithelium	Cfap45
Art3	0.000421818	1.69332	0.01	0.004	1	Oral Epithelium	Art3
Ap3b1	0.000424274	0.175048	0.552	0.515	1	Oral Epithelium	Ap3b1
Fmn2	0.000428579	0.312078	0.288	0.25	1	Oral Epithelium	Fmn2
Cd24a	0.000428814	0.368513	0.195	0.16	1	Oral Epithelium	Cd24a
Gm10406	0.00043042	0.679568	0.05	0.032	1	Oral Epithelium	Gm10406
Plcxd1	0.000435543	1.09379	0.023	0.012	1	Oral Epithelium	Plcxd1
AU040320	0.000447373	0.296679	0.193	0.156	1	Oral Epithelium	AU040320
Slc4a2	0.000456368	0.55178	0.095	0.07	1	Oral Epithelium	Slc4a2
Smad2	0.000458179	0.26286	0.45	0.411	1	Oral Epithelium	Smad2
Cdkl2	0.000458895	0.614205	0.045	0.028	1	Oral Epithelium	Cdkl2
Fto	0.000460004	0.112374	0.785	0.775	1	Oral Epithelium	Fto
Disp11	0.000463814	0.264195	0.403	0.363	1	Oral Epithelium	Disp1
Ass1	0.000464721	1.21635	0.014	0.006	1	Oral Epithelium	Ass1
Aatk	0.000473348	0.387789	0.049	0.031	1	Oral Epithelium	Aatk
Pigb	0.000476101	0.424275	0.148	0.117	1	Oral Epithelium	Pigb
Arhgap391	0.000476946	0.257937	0.394	0.355	1	Oral Epithelium	Arhgap39
Bcdin3d	0.000478301	0.641737	0.064	0.044	1	Oral Epithelium	Bcdin3d
Uaca	0.000490282	0.273806	0.19	0.153	1	Oral Epithelium	Uaca
Gm266241	0.000499671	0.282767	0.247	0.207	1	Oral Epithelium	Gm26624
Jade2	0.000504498	0.809071	0.032	0.018	1	Oral Epithelium	Jade2
Zfand1	0.000505062	0.541186	0.086	0.062	1	Oral Epithelium	Zfand1
Hsdl1	0.000507419	0.753734	0.04	0.024	1	Oral Epithelium	Hsdl1
Gm10080	0.00051243	1.39596	0.017	0.008	1	Oral Epithelium	Gm10080
Fam184b	0.00051375	1.30245	0.017	0.008	1	Oral Epithelium	Fam184b
Xist	0.000514336	0.255912	0.835	0.844	1	Oral Epithelium	Xist
Aldh1l1	0.000519479	1.70223	0.011	0.004	1	Oral Epithelium	Aldh1l1
Fam117a	0.00052385	0.287292	0.129	0.099	1	Oral Epithelium	Fam117a
Scyl2	0.000529239	0.426816	0.169	0.136	1	Oral Epithelium	Scyl2
Fpgt	0.000535302	1.09658	0.027	0.015	1	Oral Epithelium	Fpgt
2810429I04Rik1	0.000540085	0.420044	0.169	0.136	1	Oral Epithelium	2810429I04Rik
Dlk2	0.000545477	1.54652	0.015	0.007	1	Oral Epithelium	Dlk2
Rsph3b	0.000546532	0.572795	0.08	0.057	1	Oral Epithelium	Rsph3b
A730020E08Rik	0.000554652	1.21553	0.012	0.005	1	Oral Epithelium	A730020E08Rik
Syt16	0.000561668	0.554247	0.048	0.03	1	Oral Epithelium	Syt16
B230354K17Rik1	0.000569595	0.544502	0.109	0.082	1	Oral Epithelium	B230354K17Rik
Nabp2	0.000581739	0.338439	0.138	0.107	1	Oral Epithelium	Nabp2
Prtg1	0.000581817	0.135176	0.677	0.648	1	Oral Epithelium	Prtg
4921504A21Rik	0.000586856	0.662307	0.036	0.021	1	Oral Epithelium	4921504A21Rik
Acad8	0.000592422	0.46099	0.148	0.117	1	Oral Epithelium	Acad8
Itgav	0.000606977	0.200545	0.374	0.333	1	Oral Epithelium	Itgav
mt-Ta	0.000607045	1.08343	0.017	0.008	1	Oral Epithelium	mt-Ta
4930444P10Rik	0.000619998	1.48282	0.016	0.007	1	Oral Epithelium	4930444P10Rik
Nbeal2	0.000621171	1.3156	0.014	0.006	1	Oral Epithelium	Nbeal2
Brwd3	0.000623907	0.227828	0.293	0.252	1	Oral Epithelium	Brwd3
Neu1	0.000626566	0.808105	0.036	0.022	1	Oral Epithelium	Neu1
Nek7	0.000638337	0.272628	0.338	0.299	1	Oral Epithelium	Nek7
Cd44	0.000646708	1.0483	0.026	0.015	1	Oral Epithelium	Cd44
Suco	0.00065195	0.237626	0.427	0.386	1	Oral Epithelium	Suco
Dennd2c	0.000652806	0.474281	0.045	0.028	1	Oral Epithelium	Dennd2c
Samd8	0.00065521	0.388316	0.165	0.132	1	Oral Epithelium	Samd8
Csrp21	0.00065583	0.250523	0.363	0.323	1	Oral Epithelium	Csrp2
Sostdc1	0.000662301	0.557809	0.073	0.052	1	Oral Epithelium	Sostdc1
Sparc	0.000663747	0.237837	0.197	0.16	1	Oral Epithelium	Sparc
Tmem110	0.000674709	0.294536	0.248	0.21	1	Oral Epithelium	Tmem110
Slc25a35	0.000680591	0.758012	0.023	0.012	1	Oral Epithelium	Slc25a35
Wwc21	0.000684189	0.201843	0.517	0.485	1	Oral Epithelium	Wwc2
Asb131	0.000688593	0.387268	0.148	0.116	1	Oral Epithelium	Asb13
Scd2	0.000698317	0.262137	0.491	0.457	1	Oral Epithelium	Scd2
AV356131	0.000708549	1.35487	0.013	0.005	1	Oral Epithelium	AV356131
Nptxr	0.000715393	1.33208	0.011	0.005	1	Oral Epithelium	Nptxr
Ski	0.000721483	0.177418	0.448	0.405	1	Oral Epithelium	Ski
4930405A21Rik	0.000726713	1.1801	0.014	0.006	1	Oral Epithelium	4930405A21Rik
Fcf11	0.000731905	0.278032	0.253	0.214	1	Oral Epithelium	Fcf1
Ddx19b	0.000732297	0.426779	0.056	0.037	1	Oral Epithelium	Ddx19b
Recql5	0.000740031	0.339164	0.16	0.127	1	Oral Epithelium	Recql5
Inha	0.000745144	0.802666	0.023	0.012	1	Oral Epithelium	Inha
Zmym4	0.000748293	0.123192	0.756	0.726	1	Oral Epithelium	Zmym4
Gm9869	0.00076491	2.12246	0.01	0.004	1	Oral Epithelium	Gm9869
Stap2	0.0007743	1.05543	0.023	0.012	1	Oral Epithelium	Stap2
Rdh101	0.000775423	0.698747	0.08	0.058	1	Oral Epithelium	Rdh10
Esrrb	0.000776289	0.96274	0.011	0.004	1	Oral Epithelium	Esrrb
Rasgrp4	0.000777946	1.06746	0.027	0.015	1	Oral Epithelium	Rasgrp4
Elmod1	0.000783152	0.849702	0.033	0.019	1	Oral Epithelium	Elmod1
Thnsl2	0.000790287	0.918787	0.019	0.009	1	Oral Epithelium	Thnsl2
Esrra1	0.000793553	0.457188	0.078	0.056	1	Oral Epithelium	Esrra
Cdh82	0.000823151	0.477405	0.032	0.019	1	Oral Epithelium	Cdh8
Serpine2	0.000827451	0.369242	0.307	0.272	1	Oral Epithelium	Serpine2
2200002D01Rik	0.000835454	1.60393	0.011	0.005	1	Oral Epithelium	2200002D01Rik
Rgma1	0.000837358	0.260462	0.219	0.182	1	Oral Epithelium	Rgma
Creb3l4	0.000841895	0.933428	0.016	0.007	1	Oral Epithelium	Creb3l4
Lrrc56	0.000845227	0.6531	0.057	0.038	1	Oral Epithelium	Lrrc56
Ulk31	0.000845832	0.897761	0.03	0.017	1	Oral Epithelium	Ulk3
Tardbp1	0.000853134	0.207077	0.523	0.485	1	Oral Epithelium	Tardbp
Gm27017	0.000861607	0.779177	0.034	0.02	1	Oral Epithelium	Gm27017
Cfap541	0.000862153	0.732125	0.026	0.014	1	Oral Epithelium	Cfap54
Gm8239	0.000863215	1.09314	0.011	0.005	1	Oral Epithelium	Gm8239
Xkr6	0.000868386	0.343944	0.281	0.242	1	Oral Epithelium	Xkr6
Rtkn21	0.000870472	0.363298	0.122	0.093	1	Oral Epithelium	Rtkn2
1110019D14Rik	0.000871908	0.294984	0.234	0.197	1	Oral Epithelium	1110019D14Rik
Zak2	0.000874983	0.42951	0.196	0.163	1	Oral Epithelium	Zak
Fbxo25	0.000876487	0.405054	0.144	0.115	1	Oral Epithelium	Fbxo25
Grik51	0.000876519	0.280718	0.235	0.198	1	Oral Epithelium	Grik5
Sesn21	0.000877675	0.950965	0.023	0.012	1	Oral Epithelium	Sesn2
2700046G09Rik	0.000882695	0.916955	0.017	0.008	1	Oral Epithelium	2700046G09Rik
Mark1	0.000883981	0.265157	0.303	0.262	1	Oral Epithelium	Mark1
2410018L13Rik	0.000900088	0.147438	0.521	0.472	1	Oral Epithelium	2410018L13Rik
Sall41	0.000912786	0.547143	0.093	0.069	1	Oral Epithelium	Sall4
Gm16091	0.000917279	0.649213	0.073	0.052	1	Oral Epithelium	Gm16091
Eml5	0.000920963	0.573348	0.073	0.052	1	Oral Epithelium	Eml5
Map4k3	0.000924616	0.173557	0.518	0.48	1	Oral Epithelium	Map4k3
Lmo1	0.000954125	1.25481	0.013	0.006	1	Oral Epithelium	Lmo1
Hsdl2	0.000956222	0.579827	0.057	0.039	1	Oral Epithelium	Hsdl2
Pip4k2c	0.000960961	0.4394	0.082	0.06	1	Oral Epithelium	Pip4k2c
Wdr721	0.000963283	1.12369	0.014	0.006	1	Oral Epithelium	Wdr72
Stard3nl	0.000973177	0.445927	0.147	0.117	1	Oral Epithelium	Stard3nl
Fam162a	0.00100049	0.308368	0.333	0.298	1	Oral Epithelium	Fam162a
Arhgap211	0.00100807	0.222723	0.439	0.4	1	Oral Epithelium	Arhgap21
Alg131	0.00100898	0.308026	0.23	0.194	1	Oral Epithelium	Alg13
Ccdc136	0.00101817	0.458193	0.117	0.091	1	Oral Epithelium	Ccdc136
Mccc2	0.00103074	0.367279	0.247	0.215	1	Oral Epithelium	Mccc2
Mettl18	0.00103293	0.592485	0.044	0.028	1	Oral Epithelium	Mettl18
Gm428891	0.00104432	1.52532	0.012	0.005	1	Oral Epithelium	Gm42889
Wnk11	0.00104462	0.134945	0.7	0.68	1	Oral Epithelium	Wnk1
Tspan13	0.00106635	0.467532	0.153	0.123	1	Oral Epithelium	Tspan13
Smoc11	0.00106696	0.444676	0.485	0.47	1	Oral Epithelium	Smoc1
Slc24a2	0.00107477	1.0148	0.03	0.018	1	Oral Epithelium	Slc24a2
Trim9	0.00107972	1.51217	0.013	0.006	1	Oral Epithelium	Trim9
Nfatc21	0.00109076	1.13587	0.017	0.008	1	Oral Epithelium	Nfatc2
Apoc1	0.00110263	1.00662	0.011	0.004	1	Oral Epithelium	Apoc1
F12	0.00111285	1.38827	0.026	0.015	1	Oral Epithelium	F12
Il10rb	0.00112293	0.926997	0.014	0.006	1	Oral Epithelium	Il10rb
Atf7ip21	0.00112713	0.412397	0.095	0.07	1	Oral Epithelium	Atf7ip2
Ppp1r13b1	0.00113852	0.446671	0.081	0.059	1	Oral Epithelium	Ppp1r13b
Crebrf	0.00114657	0.402816	0.123	0.095	1	Oral Epithelium	Crebrf
Tmem205	0.0011526	0.683014	0.051	0.034	1	Oral Epithelium	Tmem205
Platr25	0.00115933	0.379177	0.143	0.113	1	Oral Epithelium	Platr25
Gli11	0.00115997	0.301188	0.154	0.123	1	Oral Epithelium	Gli1
Ehbp12	0.00118107	0.141654	0.613	0.574	1	Oral Epithelium	Ehbp1
Grina	0.00119106	0.800081	0.037	0.023	1	Oral Epithelium	Grina
Minpp11	0.00119705	0.364779	0.179	0.148	1	Oral Epithelium	Minpp1
Gm13269	0.00121099	1.17548	0.015	0.007	1	Oral Epithelium	Gm13269
Zfp873	0.0012481	0.448212	0.085	0.063	1	Oral Epithelium	Zfp873
Zfp8671	0.00125185	0.403111	0.101	0.076	1	Oral Epithelium	Zfp867
Scarb11	0.00125479	0.460552	0.132	0.105	1	Oral Epithelium	Scarb1
Lonrf2	0.00125501	0.856856	0.028	0.016	1	Oral Epithelium	Lonrf2
Cln6	0.00126112	0.785013	0.026	0.015	1	Oral Epithelium	Cln6
Txnrd11	0.00127582	0.190697	0.389	0.347	1	Oral Epithelium	Txnrd1
Casc41	0.00128335	0.297767	0.346	0.311	1	Oral Epithelium	Casc4
Jrkl	0.00128389	0.670661	0.024	0.013	1	Oral Epithelium	Jrkl
Gm11110	0.0012858	0.898698	0.029	0.017	1	Oral Epithelium	Gm11110
Sppl2a	0.00129187	0.314102	0.213	0.177	1	Oral Epithelium	Sppl2a
Zfp993	0.0013024	0.429026	0.076	0.054	1	Oral Epithelium	Zfp993
Gm268582	0.00130463	0.380947	0.167	0.137	1	Oral Epithelium	Gm26858
Eml6	0.00132212	0.545071	0.071	0.051	1	Oral Epithelium	Eml6
Slc1a52	0.00133592	0.315154	0.232	0.198	1	Oral Epithelium	Slc1a5
Ttc41	0.00134668	0.629333	0.054	0.037	1	Oral Epithelium	Ttc41
Tspan5	0.00136758	0.237042	0.477	0.441	1	Oral Epithelium	Tspan5
Jade11	0.00137235	0.500339	0.092	0.069	1	Oral Epithelium	Jade1
Mycl	0.00137383	1.15573	0.023	0.013	1	Oral Epithelium	Mycl
Mettl5	0.00137727	0.59348	0.1	0.076	1	Oral Epithelium	Mettl5
Avl9	0.00137903	0.237479	0.288	0.251	1	Oral Epithelium	Avl9
Lifr1	0.00140375	0.438501	0.113	0.088	1	Oral Epithelium	Lifr
Slc4a31	0.00140664	0.57215	0.087	0.065	1	Oral Epithelium	Slc4a3
Lrrc41	0.00143753	0.439762	0.166	0.136	1	Oral Epithelium	Lrrc4
Gramd1c	0.00145566	0.647678	0.039	0.024	1	Oral Epithelium	Gramd1c
Ebpl	0.00146769	0.469322	0.104	0.08	1	Oral Epithelium	Ebpl
A830080D01Rik	0.00147749	0.262332	0.302	0.264	1	Oral Epithelium	A830080D01Rik
Mgea5	0.00147849	0.16974	0.488	0.452	1	Oral Epithelium	Mgea5
Gm205071	0.00151131	1.66429	0.011	0.004	1	Oral Epithelium	Gm20507
Plekhm1	0.00152106	0.703635	0.078	0.057	1	Oral Epithelium	Plekhm1
Zfp972	0.00153752	1.0162	0.018	0.009	1	Oral Epithelium	Zfp972
Trpm61	0.00154449	0.633532	0.039	0.024	1	Oral Epithelium	Trpm6
Mga	0.00154887	0.197225	0.498	0.458	1	Oral Epithelium	Mga
Capn62	0.00155169	0.356579	0.27	0.237	1	Oral Epithelium	Capn6
Fcor	0.00156813	0.829289	0.033	0.02	1	Oral Epithelium	Fcor
Tfrc	0.00157315	0.347794	0.139	0.111	1	Oral Epithelium	Tfrc
0610040J01Rik1	0.00159763	0.668047	0.042	0.027	1	Oral Epithelium	0610040J01Rik
4930408O17Rik	0.00160517	0.47629	0.021	0.011	1	Oral Epithelium	4930408O17Rik
Trib2	0.00160659	0.284574	0.185	0.152	1	Oral Epithelium	Trib2
Gdpd2	0.00162777	1.09128	0.011	0.005	1	Oral Epithelium	Gdpd2
Tbx20	0.00164517	1.328	0.013	0.006	1	Oral Epithelium	Tbx20
Poll	0.00166718	0.588849	0.046	0.03	1	Oral Epithelium	Poll
Gm11767	0.00166794	1.36241	0.01	0.004	1	Oral Epithelium	Gm11767
Atp13a31	0.0016764	0.195202	0.391	0.354	1	Oral Epithelium	Atp13a3
Gm13219	0.00168665	0.874026	0.024	0.014	1	Oral Epithelium	Gm13219
Zfp991	0.00169775	0.720694	0.039	0.025	1	Oral Epithelium	Zfp991
Tango6	0.00171648	0.273466	0.343	0.308	1	Oral Epithelium	Tango6
Akr1b101	0.00171663	0.490368	0.107	0.083	1	Oral Epithelium	Akr1b10
Tmem60	0.00171962	0.429622	0.122	0.096	1	Oral Epithelium	Tmem60
Gm553	0.00174058	1.76611	0.014	0.007	1	Oral Epithelium	Gm553
Ddx581	0.00175494	0.62464	0.082	0.062	1	Oral Epithelium	Ddx58
Ercc5	0.001768	0.307239	0.162	0.132	1	Oral Epithelium	Ercc5
Gm12781	0.00176879	1.29867	0.014	0.007	1	Oral Epithelium	Gm12781
Arl6ip5	0.00179738	0.294301	0.11	0.084	1	Oral Epithelium	Arl6ip5
Asxl1	0.00179914	0.147647	0.575	0.538	1	Oral Epithelium	Asxl1
Gm15411	0.00179948	1.33255	0.011	0.004	1	Oral Epithelium	Gm15411
9230111E07Rik	0.00182456	1.18813	0.011	0.004	1	Oral Epithelium	9230111E07Rik
Rtn11	0.00182656	0.936024	0.063	0.045	1	Oral Epithelium	Rtn1
Gtf2ird2	0.00183558	0.290032	0.172	0.141	1	Oral Epithelium	Gtf2ird2
Letm2	0.0018598	0.533449	0.082	0.061	1	Oral Epithelium	Letm2
Fut11	0.00186659	0.533787	0.087	0.065	1	Oral Epithelium	Fut1
Myl4	0.00186916	1.5754	0.011	0.005	1	Oral Epithelium	Myl4
Pcsk4	0.00189776	1.47538	0.017	0.009	1	Oral Epithelium	Pcsk4
Thtpa	0.00190406	0.616348	0.039	0.025	1	Oral Epithelium	Thtpa
Tigd21	0.00192288	0.545977	0.076	0.055	1	Oral Epithelium	Tigd2
Zfp395	0.00192732	0.264544	0.194	0.161	1	Oral Epithelium	Zfp395
Mfsd4b4	0.00194106	0.765947	0.033	0.02	1	Oral Epithelium	Mfsd4b4
Nfkbid	0.00195215	1.00535	0.012	0.005	1	Oral Epithelium	Nfkbid
9130008F23Rik	0.00196008	1.51833	0.01	0.004	1	Oral Epithelium	9130008F23Rik
Tbrg1	0.0019636	0.428027	0.156	0.128	1	Oral Epithelium	Tbrg1
Gm37988	0.00196497	0.765609	0.026	0.015	1	Oral Epithelium	Gm37988
P2rx3	0.00196688	0.658209	0.047	0.031	1	Oral Epithelium	P2rx3
Lemd1	0.00197918	0.856174	0.029	0.017	1	Oral Epithelium	Lemd1
Gm36975	0.00198665	0.752031	0.037	0.023	1	Oral Epithelium	Gm36975
Tef	0.00199085	0.457078	0.076	0.056	1	Oral Epithelium	Tef
1110002L01Rik	0.00199362	0.361887	0.123	0.096	1	Oral Epithelium	1110002L01Rik
Rgl3	0.00202059	1.35967	0.014	0.007	1	Oral Epithelium	Rgl3
Upf3b1	0.00203275	0.175842	0.4	0.355	1	Oral Epithelium	Upf3b
Wdr311	0.00203776	0.451854	0.058	0.04	1	Oral Epithelium	Wdr31
Neil1	0.0020444	1.13975	0.016	0.008	1	Oral Epithelium	Neil1
Ccdc122	0.00204618	0.614918	0.039	0.025	1	Oral Epithelium	Ccdc122
Ddit4	0.00205416	0.642775	0.037	0.023	1	Oral Epithelium	Ddit4
Nanos3	0.00207003	0.546975	0.054	0.037	1	Oral Epithelium	Nanos3
Gm15396	0.00208775	0.936089	0.023	0.013	1	Oral Epithelium	Gm15396
Prob1	0.00215665	1.04659	0.014	0.006	1	Oral Epithelium	Prob1
Siae	0.00219512	0.912875	0.023	0.013	1	Oral Epithelium	Siae
Irf2bp21	0.00219587	0.502379	0.098	0.075	1	Oral Epithelium	Irf2bp2
Jmy	0.00219794	0.275477	0.286	0.25	1	Oral Epithelium	Jmy
Sft2d21	0.0021981	0.65523	0.043	0.028	1	Oral Epithelium	Sft2d2
Ube2q2	0.00220967	0.201499	0.334	0.295	1	Oral Epithelium	Ube2q2
Rgag4	0.00221155	0.973451	0.027	0.016	1	Oral Epithelium	Rgag4
Sept4	0.00223046	0.835641	0.017	0.008	1	Oral Epithelium	Sept4
Mfsd13b1	0.0022393	1.02036	0.018	0.009	1	Oral Epithelium	Mfsd13b
C330018D20Rik	0.00224096	0.636241	0.067	0.049	1	Oral Epithelium	C330018D20Rik
Ttc13	0.00224419	0.246046	0.213	0.181	1	Oral Epithelium	Ttc13
Lrrc4c	0.00225976	0.705778	0.049	0.033	1	Oral Epithelium	Lrrc4c
Prkx	0.00226775	0.540509	0.067	0.048	1	Oral Epithelium	Prkx
Traf6	0.00226987	0.365539	0.175	0.145	1	Oral Epithelium	Traf6
Faxc2	0.00228185	0.267449	0.25	0.215	1	Oral Epithelium	Faxc
Sgms21	0.00229351	0.913403	0.021	0.012	1	Oral Epithelium	Sgms2
Slc2a121	0.00231138	0.553406	0.075	0.055	1	Oral Epithelium	Slc2a12
Cd109	0.00233771	0.404242	0.095	0.073	1	Oral Epithelium	Cd109
Erap1	0.00233896	0.613344	0.025	0.014	1	Oral Epithelium	Erap1
4932441J04Rik	0.00236477	0.989824	0.035	0.022	1	Oral Epithelium	4932441J04Rik
Etv43	0.00238529	0.452601	0.134	0.108	1	Oral Epithelium	Etv4
Abca2	0.00240464	0.770552	0.031	0.019	1	Oral Epithelium	Abca2
Vav2	0.00242229	0.27541	0.297	0.262	1	Oral Epithelium	Vav2
Rec114	0.00244087	0.775303	0.195	0.166	1	Oral Epithelium	Rec114
Neat1	0.0024524	0.1953	0.028	0.017	1	Oral Epithelium	Neat1
Ccdc581	0.00251446	0.199293	0.452	0.418	1	Oral Epithelium	Ccdc58
Gm449351	0.00251993	0.439526	0.113	0.089	1	Oral Epithelium	Gm44935
Gpatch21	0.00252857	0.170835	0.426	0.386	1	Oral Epithelium	Gpatch2
Dedd2	0.00257053	0.869228	0.022	0.012	1	Oral Epithelium	Dedd2
Prr13	0.00257778	0.67826	0.043	0.029	1	Oral Epithelium	Prr13
Terb11	0.00257918	0.608326	0.051	0.035	1	Oral Epithelium	Terb1
Nipal31	0.00259072	0.781424	0.029	0.017	1	Oral Epithelium	Nipal3
Sil11	0.00259271	0.207169	0.39	0.352	1	Oral Epithelium	Sil1
Mcm9	0.00265273	0.26274	0.224	0.191	1	Oral Epithelium	Mcm9
Gdf6	0.00266406	0.676695	0.057	0.04	1	Oral Epithelium	Gdf6
Cecr21	0.00270836	0.164917	0.465	0.429	1	Oral Epithelium	Cecr2
Btbd2	0.00273081	0.330252	0.089	0.067	1	Oral Epithelium	Btbd2
Rfx8	0.00273406	1.05279	0.014	0.006	1	Oral Epithelium	Rfx8
2810454H06Rik	0.00274132	0.465663	0.057	0.04	1	Oral Epithelium	2810454H06Rik
Aldh3a2	0.00275481	0.704803	0.04	0.026	1	Oral Epithelium	Aldh3a2
Tubb4a1	0.00276573	0.74642	0.017	0.009	1	Oral Epithelium	Tubb4a
Gm44905	0.00278307	0.369522	0.12	0.095	1	Oral Epithelium	Gm44905
Mab21l3	0.00279255	0.862234	0.025	0.015	1	Oral Epithelium	Mab21l3
Fth1.1	0.00281299	0.190497	0.377	0.339	1	Oral Epithelium	Fth1.1
Cftr1	0.00283468	1.68956	0.011	0.005	1	Oral Epithelium	Cftr
Cldn10	0.00288407	1.20338	0.017	0.009	1	Oral Epithelium	Cldn10
D330023K18Rik	0.00291018	0.723447	0.053	0.037	1	Oral Epithelium	D330023K18Rik
Raver2	0.00292242	0.240978	0.234	0.199	1	Oral Epithelium	Raver2
Bin3	0.0030085	0.393822	0.128	0.103	1	Oral Epithelium	Bin3
Tpmt1	0.00300913	0.377889	0.14	0.113	1	Oral Epithelium	Tpmt
March2	0.00302932	0.492881	0.081	0.061	1	Oral Epithelium	March2
Dnase1l1	0.00303391	0.654341	0.033	0.02	1	Oral Epithelium	Dnase1l1
Ccnjl	0.00303976	0.184279	0.443	0.407	1	Oral Epithelium	Ccnjl
Palmd	0.00305051	0.86678	0.019	0.01	1	Oral Epithelium	Palmd
Ak51	0.0030507	0.582295	0.058	0.041	1	Oral Epithelium	Ak5
A830010M20Rik	0.00308635	0.245372	0.166	0.136	1	Oral Epithelium	A830010M20Rik
Trim33	0.00312507	0.134451	0.563	0.528	1	Oral Epithelium	Trim33
1700034H15Rik1	0.00312899	1.46227	0.013	0.006	1	Oral Epithelium	1700034H15Rik
Gm42637	0.00317526	0.922042	0.016	0.008	1	Oral Epithelium	Gm42637
Rffl	0.00317826	0.415367	0.13	0.105	1	Oral Epithelium	Rffl
Prss36	0.00318675	0.55704	0.045	0.031	1	Oral Epithelium	Prss36
Klhl21	0.00321942	0.152379	0.328	0.289	1	Oral Epithelium	Klhl2
Pcmtd1	0.00324002	0.220689	0.414	0.38	1	Oral Epithelium	Pcmtd1
Plp2	0.00325986	0.898931	0.026	0.016	1	Oral Epithelium	Plp2
Slx4ip	0.00329432	0.189155	0.514	0.477	1	Oral Epithelium	Slx4ip
Rnf2171	0.00329497	0.228472	0.346	0.316	1	Oral Epithelium	Rnf217
Irx11	0.00330439	1.38902	0.011	0.005	1	Oral Epithelium	Irx1
Dhx341	0.00331009	0.631091	0.074	0.055	1	Oral Epithelium	Dhx34
Bcas1	0.0033558	1.40985	0.014	0.007	1	Oral Epithelium	Bcas1
Rnf145	0.00341359	0.225512	0.305	0.271	1	Oral Epithelium	Rnf145
Cd59b	0.00344404	0.811203	0.032	0.02	1	Oral Epithelium	Cd59b
Fam136a	0.00347784	0.463839	0.089	0.068	1	Oral Epithelium	Fam136a
Syt91	0.00351307	0.45996	0.066	0.048	1	Oral Epithelium	Syt9
Mzf1	0.00353165	0.890191	0.026	0.016	1	Oral Epithelium	Mzf1
Slc16a6	0.00355939	0.586042	0.039	0.026	1	Oral Epithelium	Slc16a6
Npdc1	0.00360076	0.945573	0.019	0.01	1	Oral Epithelium	Npdc1
Srebf1	0.00363029	0.400273	0.113	0.089	1	Oral Epithelium	Srebf1
Tbca	0.00364516	0.160318	0.453	0.42	1	Oral Epithelium	Tbca
Scamp2	0.00364834	0.479326	0.104	0.081	1	Oral Epithelium	Scamp2
Stox11	0.00368386	0.85795	0.027	0.016	1	Oral Epithelium	Stox1
Il1rl2	0.0036847	0.715673	0.026	0.015	1	Oral Epithelium	Il1rl2
Fbf11	0.00369798	0.370536	0.249	0.221	1	Oral Epithelium	Fbf1
Eno12	0.00371062	0.201768	0.452	0.418	1	Oral Epithelium	Eno1
Ring1	0.00371264	0.666533	0.044	0.03	1	Oral Epithelium	Ring1
Gm42620	0.00373086	0.853538	0.014	0.007	1	Oral Epithelium	Gm42620
Fam179b	0.00373855	0.244616	0.34	0.303	1	Oral Epithelium	Fam179b
Gm43158	0.0037405	0.740155	0.017	0.009	1	Oral Epithelium	Gm43158
Platr16	0.00374494	1.50443	0.01	0.004	1	Oral Epithelium	Platr16
6330549D23Rik	0.0037646	0.556395	0.067	0.049	1	Oral Epithelium	6330549D23Rik
Junb	0.00377104	1.47259	0.011	0.005	1	Oral Epithelium	Junb
Lmod1	0.00378384	1.01166	0.012	0.006	1	Oral Epithelium	Lmod1
Htatip2	0.00379919	1.32808	0.011	0.005	1	Oral Epithelium	Htatip2
Mrpl381	0.00380367	0.341743	0.179	0.151	1	Oral Epithelium	Mrpl38
Mccc1	0.00381783	0.241011	0.215	0.184	1	Oral Epithelium	Mccc1
Tdrp	0.00382461	1.45107	0.011	0.005	1	Oral Epithelium	Tdrp
Polr3e	0.00386343	0.318712	0.13	0.105	1	Oral Epithelium	Polr3e
2310035C23Rik2	0.00388302	0.25323	0.321	0.287	1	Oral Epithelium	2310035C23Rik
Gm26632	0.003912	0.342358	0.119	0.094	1	Oral Epithelium	Gm26632
Lsamp	0.00391743	0.47567	0.243	0.215	1	Oral Epithelium	Lsamp
Prmt31	0.00392206	0.19092	0.3	0.266	1	Oral Epithelium	Prmt3
Apc	0.0039438	0.162012	0.58	0.552	1	Oral Epithelium	Apc
Usp23	0.00401495	0.603436	0.054	0.038	1	Oral Epithelium	Usp2
Zfp945	0.0040468	0.396246	0.147	0.121	1	Oral Epithelium	Zfp945
Hif3a1	0.00417947	0.6785	0.04	0.027	1	Oral Epithelium	Hif3a
Gga1	0.00418195	0.509649	0.107	0.084	1	Oral Epithelium	Gga1
Palm2	0.00421455	1.10087	0.019	0.01	1	Oral Epithelium	Palm2
Alg8	0.00423323	0.207953	0.35	0.317	1	Oral Epithelium	Alg8
Mgme1	0.00424351	0.328432	0.077	0.058	1	Oral Epithelium	Mgme1
Txlnb	0.00428279	0.918403	0.023	0.013	1	Oral Epithelium	Txlnb
Hps11	0.00428307	0.455521	0.053	0.037	1	Oral Epithelium	Hps1
Derl1	0.00429968	0.311731	0.157	0.13	1	Oral Epithelium	Derl1
Dph5	0.00434018	0.354229	0.177	0.15	1	Oral Epithelium	Dph5
Wdr33	0.00434078	0.12153	0.725	0.699	1	Oral Epithelium	Wdr33
Serinc21	0.00435374	0.498811	0.074	0.055	1	Oral Epithelium	Serinc2
Aes	0.00436635	0.444271	0.09	0.069	1	Oral Epithelium	Aes
Lrp82	0.00439919	0.400521	0.151	0.127	1	Oral Epithelium	Lrp8
Mllt61	0.00440908	0.320567	0.173	0.145	1	Oral Epithelium	Mllt6
C130036L24Rik	0.00440977	0.638247	0.044	0.03	1	Oral Epithelium	C130036L24Rik
Cttnbp21	0.00442247	0.280123	0.3	0.271	1	Oral Epithelium	Cttnbp2
Gpbp1l1	0.00454725	0.261992	0.356	0.326	1	Oral Epithelium	Gpbp1l1
Bbof1	0.00459485	0.686049	0.069	0.051	1	Oral Epithelium	Bbof1
Bckdha	0.00466523	0.285139	0.123	0.098	1	Oral Epithelium	Bckdha
D430042O09Rik	0.00471718	0.26098	0.372	0.342	1	Oral Epithelium	D430042O09Rik
Smox	0.0047207	0.601884	0.078	0.059	1	Oral Epithelium	Smox
Carkd	0.0047377	0.317879	0.179	0.151	1	Oral Epithelium	Carkd
Bsdc1	0.00475614	0.440947	0.101	0.08	1	Oral Epithelium	Bsdc1
Diaph11	0.00476438	0.232517	0.368	0.336	1	Oral Epithelium	Diaph1
Ldlrap1	0.00477541	0.643065	0.045	0.031	1	Oral Epithelium	Ldlrap1
Cacul1	0.00478856	0.165556	0.403	0.367	1	Oral Epithelium	Cacul1
Pced1b	0.00485387	0.267312	0.144	0.118	1	Oral Epithelium	Pced1b
Spata17	0.00488374	0.523485	0.044	0.03	1	Oral Epithelium	Spata17
Edem21	0.00489297	0.464075	0.068	0.05	1	Oral Epithelium	Edem2
Nprl3	0.00495522	0.235936	0.233	0.202	1	Oral Epithelium	Nprl3
Aktip	0.00500054	0.511492	0.076	0.058	1	Oral Epithelium	Aktip
Smg61	0.00501073	0.101207	0.798	0.781	1	Oral Epithelium	Smg6
Plekhh3	0.00501592	1.41477	0.013	0.006	1	Oral Epithelium	Plekhh3
Gm142301	0.00504287	0.454242	0.051	0.036	1	Oral Epithelium	Gm14230
Gm436081	0.00507198	1.03224	0.036	0.024	1	Oral Epithelium	Gm43608
Coq2	0.00510263	0.270418	0.16	0.132	1	Oral Epithelium	Coq2
Fig4	0.00510444	0.539096	0.067	0.049	1	Oral Epithelium	Fig4
Camta1	0.00513743	0.170575	0.566	0.535	1	Oral Epithelium	Camta1
Ofcc1	0.00523378	0.889211	0.022	0.013	1	Oral Epithelium	Ofcc1
Homez	0.00523899	0.673236	0.033	0.021	1	Oral Epithelium	Homez
Mgrn1	0.00525262	0.287679	0.196	0.168	1	Oral Epithelium	Mgrn1
Tet1	0.00527558	0.212329	0.303	0.271	1	Oral Epithelium	Tet1
Ephb6	0.00530224	0.616588	0.039	0.026	1	Oral Epithelium	Ephb6
Ogfrl1	0.00539682	0.488995	0.082	0.062	1	Oral Epithelium	Ogfrl1
Fbxw4	0.00541693	0.37999	0.191	0.165	1	Oral Epithelium	Fbxw4
Rpl12	0.00543973	0.162949	0.464	0.429	1	Oral Epithelium	Rpl12
Tram1	0.00545206	0.227506	0.188	0.158	1	Oral Epithelium	Tram1
Zbtb7a	0.00545329	0.528868	0.097	0.076	1	Oral Epithelium	Zbtb7a
Scn5a2	0.00545752	0.91738	0.012	0.006	1	Oral Epithelium	Scn5a
Mdm4	0.00545899	0.168735	0.498	0.468	1	Oral Epithelium	Mdm4
Acsl5	0.00550657	0.467729	0.059	0.043	1	Oral Epithelium	Acsl5
Snx6	0.00550923	0.190969	0.398	0.365	1	Oral Epithelium	Snx6
Gm27003	0.00554333	0.332191	0.112	0.089	1	Oral Epithelium	Gm27003
Fblim1	0.00555561	0.279242	0.179	0.15	1	Oral Epithelium	Fblim1
Gm13212	0.00566035	0.927932	0.017	0.01	1	Oral Epithelium	Gm13212
Gpr68	0.00571194	1.2442	0.011	0.005	1	Oral Epithelium	Gpr68
Dtnbos	0.00577597	0.538208	0.04	0.027	1	Oral Epithelium	Dtnbos
Pfkfb31	0.00583562	0.516883	0.062	0.046	1	Oral Epithelium	Pfkfb3
Trim56	0.00585894	0.526407	0.048	0.033	1	Oral Epithelium	Trim56
Hivep1	0.00585967	0.210704	0.349	0.318	1	Oral Epithelium	Hivep1
Slc26a5	0.00587791	1.0578	0.01	0.004	1	Oral Epithelium	Slc26a5
Zfp568	0.00590103	0.208207	0.268	0.235	1	Oral Epithelium	Zfp568
Zcwpw21	0.005915	0.531502	0.067	0.05	1	Oral Epithelium	Zcwpw2
Echdc31	0.00597585	0.633986	0.03	0.019	1	Oral Epithelium	Echdc3
Ephb22	0.00598386	0.186118	0.457	0.42	1	Oral Epithelium	Ephb2
3110009E18Rik	0.00605297	0.368784	0.075	0.056	1	Oral Epithelium	3110009E18Rik
Alg6	0.00606193	0.249404	0.283	0.253	1	Oral Epithelium	Alg6
Ica12	0.00606826	0.217659	0.157	0.13	1	Oral Epithelium	Ica1
Gm6085	0.00606835	1.16485	0.012	0.006	1	Oral Epithelium	Gm6085
Stard6	0.00608168	0.706335	0.034	0.022	1	Oral Epithelium	Stard6
Ptpn6	0.00615396	0.991532	0.012	0.006	1	Oral Epithelium	Ptpn6
Tmem87a	0.00616087	0.228457	0.384	0.354	1	Oral Epithelium	Tmem87a
Ets21	0.00617907	0.620547	0.07	0.053	1	Oral Epithelium	Ets2
Ccl27a	0.00617923	0.621363	0.042	0.029	1	Oral Epithelium	Ccl27a
Fzd10	0.00619433	0.877379	0.022	0.013	1	Oral Epithelium	Fzd10
Bdnf2	0.00622401	0.431331	0.068	0.051	1	Oral Epithelium	Bdnf
Ercc4	0.00622595	0.373718	0.099	0.078	1	Oral Epithelium	Ercc4
Ascc3	0.0062333	0.172543	0.561	0.523	1	Oral Epithelium	Ascc3
Gm450251	0.00626483	0.718771	0.023	0.014	1	Oral Epithelium	Gm45025
Nelfb	0.00627632	0.298855	0.149	0.124	1	Oral Epithelium	Nelfb
Ier5	0.00629905	0.537368	0.038	0.025	1	Oral Epithelium	Ier5
Senp8	0.00630666	0.342239	0.17	0.143	1	Oral Epithelium	Senp8
Napepld	0.00634628	0.396372	0.074	0.056	1	Oral Epithelium	Napepld
Ubald2	0.00636836	0.451612	0.089	0.069	1	Oral Epithelium	Ubald2
Lemd3	0.00649404	0.223905	0.354	0.323	1	Oral Epithelium	Lemd3
Lipg	0.00652034	1.1129	0.024	0.015	1	Oral Epithelium	Lipg
Tmem55b	0.00652538	0.604385	0.073	0.056	1	Oral Epithelium	Tmem55b
Gm14061	0.00653591	0.623219	0.037	0.025	1	Oral Epithelium	Gm14061
Fggy	0.00654047	0.229216	0.164	0.137	1	Oral Epithelium	Fggy
Slc22a17	0.00659782	0.358287	0.178	0.151	1	Oral Epithelium	Slc22a17
Sptan1	0.00661272	0.199528	0.277	0.244	1	Oral Epithelium	Sptan1
Plxna3	0.00661306	0.574514	0.082	0.064	1	Oral Epithelium	Plxna3
Syt14	0.00662476	0.281968	0.255	0.225	1	Oral Epithelium	Syt14
Mipol12	0.00662842	0.179414	0.327	0.294	1	Oral Epithelium	Mipol1
Gm133621	0.0066832	1.14187	0.014	0.007	1	Oral Epithelium	Gm13362
Fbxo42	0.00671626	0.255665	0.277	0.249	1	Oral Epithelium	Fbxo42
Zfp992	0.00672708	0.386386	0.122	0.099	1	Oral Epithelium	Zfp992
Dnmbp	0.00675802	0.207307	0.281	0.247	1	Oral Epithelium	Dnmbp
Pced1a	0.00676086	0.383538	0.1	0.079	1	Oral Epithelium	Pced1a
Ttc7	0.00682303	0.41611	0.036	0.024	1	Oral Epithelium	Ttc7
Pdcd6ip	0.00683613	0.293505	0.225	0.197	1	Oral Epithelium	Pdcd6ip
Cbx4	0.0068498	0.79846	0.023	0.014	1	Oral Epithelium	Cbx4
Golga5	0.00685423	0.237569	0.199	0.171	1	Oral Epithelium	Golga5
4930513N10Rik	0.00687401	0.635389	0.027	0.017	1	Oral Epithelium	4930513N10Rik
Prss41	0.00688568	0.96289	0.02	0.012	1	Oral Epithelium	Prss41
Ogdhl	0.00689944	0.509466	0.039	0.026	1	Oral Epithelium	Ogdhl
Tbx11	0.00694561	0.709537	0.012	0.006	1	Oral Epithelium	Tbx1
Mt2	0.00697152	0.442317	0.108	0.088	1	Oral Epithelium	Mt2
Gm15545	0.00699014	0.488222	0.064	0.047	1	Oral Epithelium	Gm15545
Mthfd1l1	0.00699251	0.211922	0.355	0.324	1	Oral Epithelium	Mthfd1l
Fam168a	0.00713705	0.125421	0.593	0.564	1	Oral Epithelium	Fam168a
Acad10	0.00716112	0.384409	0.054	0.039	1	Oral Epithelium	Acad10
Tldc1	0.00720449	1.14568	0.019	0.011	1	Oral Epithelium	Tldc1
Zfp983	0.00720811	0.850042	0.018	0.01	1	Oral Epithelium	Zfp983
Gm13270	0.00724553	0.928232	0.011	0.005	1	Oral Epithelium	Gm13270
Gpd21	0.00725136	0.222772	0.192	0.163	1	Oral Epithelium	Gpd2
Ifitm1	0.00725847	1.31998	0.014	0.008	1	Oral Epithelium	Ifitm1
Ccdc71	0.00727301	0.610133	0.06	0.044	1	Oral Epithelium	Ccdc71
Immp2l1	0.00731599	0.186754	0.508	0.478	1	Oral Epithelium	Immp2l
Atp6v1d	0.00738576	0.311552	0.119	0.096	1	Oral Epithelium	Atp6v1d
Ccdc15	0.00739221	0.317388	0.202	0.174	1	Oral Epithelium	Ccdc15
Ggps1	0.00739442	0.315073	0.223	0.197	1	Oral Epithelium	Ggps1
Slc1a6	0.00740597	0.985648	0.014	0.008	1	Oral Epithelium	Slc1a6
Ssbp1	0.00748339	0.17376	0.321	0.285	1	Oral Epithelium	Ssbp1
Diexf1	0.00749232	0.326474	0.189	0.163	1	Oral Epithelium	Diexf
Wbp5	0.00750982	0.174833	0.399	0.367	1	Oral Epithelium	Wbp5
RP24-366L10.4	0.0075217	0.905647	0.014	0.008	1	Oral Epithelium	RP24-366L10.4
Smarca21	0.0075358	0.198695	0.382	0.352	1	Oral Epithelium	Smarca2
Polr3h	0.0075548	0.462938	0.045	0.032	1	Oral Epithelium	Polr3h
Smoc21	0.00758117	0.142895	0.194	0.164	1	Oral Epithelium	Smoc2
2610044O15Rik8	0.00760682	0.402638	0.075	0.057	1	Oral Epithelium	2610044O15Rik8
Rtn4	0.00761113	0.107256	0.68	0.645	1	Oral Epithelium	Rtn4
Vwa1	0.00763065	0.855597	0.014	0.008	1	Oral Epithelium	Vwa1
Sspo	0.0076309	0.928842	0.011	0.005	1	Oral Epithelium	Sspo
Echdc1	0.00764303	0.372781	0.105	0.084	1	Oral Epithelium	Echdc1
Hemk11	0.00769496	0.556229	0.051	0.037	1	Oral Epithelium	Hemk1
Ano6	0.00774184	0.137595	0.67	0.654	1	Oral Epithelium	Ano6
Spag16	0.00774407	0.440315	0.076	0.058	1	Oral Epithelium	Spag16
Dnm1l1	0.00776473	0.132598	0.647	0.62	1	Oral Epithelium	Dnm1l
B830012L14Rik1	0.00785605	0.372985	0.107	0.085	1	Oral Epithelium	B830012L14Rik
Gtdc11	0.00788364	0.186032	0.443	0.423	1	Oral Epithelium	Gtdc1
Lrfn1	0.00794473	0.529769	0.058	0.043	1	Oral Epithelium	Lrfn1
Rcc21	0.00796429	0.104433	0.697	0.666	1	Oral Epithelium	Rcc2
Caps2	0.00806395	0.640577	0.026	0.016	1	Oral Epithelium	Caps2
Fam199x	0.0083251	0.337842	0.138	0.114	1	Oral Epithelium	Fam199x
Cth1	0.00841518	0.465718	0.067	0.05	1	Oral Epithelium	Cth
Krba11	0.00850919	0.232224	0.201	0.173	1	Oral Epithelium	Krba1
Cpne2	0.00852623	0.814898	0.038	0.026	1	Oral Epithelium	Cpne2
Gm372491	0.00861963	0.819863	0.02	0.011	1	Oral Epithelium	Gm37249
Capn2	0.00863658	0.297154	0.135	0.111	1	Oral Epithelium	Capn2
Ern1	0.00863843	0.298244	0.165	0.14	1	Oral Epithelium	Ern1
Fbxo38	0.00871827	0.178672	0.443	0.415	1	Oral Epithelium	Fbxo38
A730056A06Rik1	0.00877809	0.90189	0.017	0.009	1	Oral Epithelium	A730056A06Rik
Gm17655	0.00887879	0.592569	0.042	0.03	1	Oral Epithelium	Gm17655
Rab5a	0.00893727	0.321838	0.151	0.126	1	Oral Epithelium	Rab5a
Jpx	0.00899657	0.392264	0.118	0.097	1	Oral Epithelium	Jpx
Blmh	0.00907276	0.244007	0.318	0.291	1	Oral Epithelium	Blmh
Npas32	0.00909746	0.113292	0.612	0.589	1	Oral Epithelium	Npas3
Spice1	0.00918916	0.26998	0.179	0.151	1	Oral Epithelium	Spice1
Brinp11	0.00923091	0.612109	0.071	0.054	1	Oral Epithelium	Brinp1
Gm16141	0.00928329	0.647613	0.048	0.034	1	Oral Epithelium	Gm16141
Zfp518a	0.00940396	0.296083	0.122	0.099	1	Oral Epithelium	Zfp518a
Tti12	0.00941998	0.303368	0.171	0.146	1	Oral Epithelium	Tti1
Ldlrad32	0.00942741	0.118594	0.688	0.671	1	Oral Epithelium	Ldlrad3
Snx16	0.00945616	0.457273	0.076	0.059	1	Oral Epithelium	Snx16
Uba6	0.00952131	0.247293	0.272	0.241	1	Oral Epithelium	Uba6
Itgb11	0.00956372	0.173492	0.413	0.379	1	Oral Epithelium	Itgb1
P3h21	0.00958124	0.116791	0.298	0.262	1	Oral Epithelium	P3h2
Zfp651	0.00958141	0.506491	0.051	0.037	1	Oral Epithelium	Zfp651
Tmem63b1	0.00964873	0.248119	0.269	0.24	1	Oral Epithelium	Tmem63b
Tug1	0.00977723	0.365774	0.116	0.094	1	Oral Epithelium	Tug1
Adal	0.00980417	0.475914	0.086	0.068	1	Oral Epithelium	Adal
Pten	0.00987242	0.147772	0.488	0.463	1	Oral Epithelium	Pten
Gm16351	0.00993024	1.29997	0.01	0.005	1	Oral Epithelium	Gm16351
Glrb	0.00994035	0.262713	0.116	0.095	1	Oral Epithelium	Glrb
Shisa9	0.00998159	1.14892	0.01	0.005	1	Oral Epithelium	Shisa9
Epha31	0	2.05946	0.814	0.404	0	CT	Epha3
Tshz1	0	2.05644	0.679	0.301	0	CT	Tshz1
Nr5a2	0	3.73953	0.336	0.063	0	CT	Nr5a2
Gpc32	0	0.705428	1	0.993	0	CT	Gpc3
Col25a11	3.99283e-297	2.35513	0.728	0.44	9.3636e-293	CT	Col25a1
Nr2f11	2.60621e-273	1.3092	0.793	0.426	6.11183e-269	CT	Nr2f1
Pbx11	3.76636e-227	0.575023	0.999	0.984	8.83249e-223	CT	Pbx1
Meis11	5.03599e-218	1.26317	0.804	0.515	1.18099e-213	CT	Meis1
A630012P03Rik2	4.82817e-191	0.720663	0.973	0.872	1.13226e-186	CT	A630012P03Rik
Unc5c1	1.39298e-190	0.893157	0.932	0.766	3.26669e-186	CT	Unc5c
Col9a11	2.44415e-177	1.45334	0.566	0.28	5.73177e-173	CT	Col9a1
Ank31	1.64685e-169	0.664917	0.957	0.868	3.86202e-165	CT	Ank3
Zfhx42	1.60295e-161	0.730737	0.932	0.74	3.75908e-157	CT	Zfhx4
A830082K12Rik1	2.83373e-146	1.30328	0.53	0.265	6.64539e-142	CT	A830082K12Rik
Dlx4os	8.87408e-140	2.39201	0.164	0.034	2.08106e-135	CT	Dlx4os
Prdm162	1.14715e-138	0.790828	0.846	0.618	2.69019e-134	CT	Prdm16
Pbx31	2.36513e-137	0.588169	0.976	0.908	5.54646e-133	CT	Pbx3
Ptn1	1.01194e-131	0.754034	0.883	0.711	2.3731e-127	CT	Ptn
Ebf1	1.86736e-126	0.257946	0.765	0.487	4.37914e-122	CT	Ebf1
Fign2	2.94528e-126	0.663168	0.927	0.791	6.90698e-122	CT	Fign
Zfhx32	9.78406e-121	0.733392	0.937	0.849	2.29446e-116	CT	Zfhx3
Nr2f23	1.03803e-116	0.825313	0.725	0.485	2.43429e-112	CT	Nr2f2
Kcnq5	2.7801e-113	1.05144	0.565	0.338	6.51962e-109	CT	Kcnq5
Prrx12	7.75769e-113	0.528497	0.957	0.796	1.81926e-108	CT	Prrx1
Lpar12	4.91274e-111	0.578655	0.917	0.771	1.15209e-106	CT	Lpar1
Nhsl22	9.78324e-111	0.720784	0.818	0.62	2.29427e-106	CT	Nhsl2
Cacna1c2	6.1848e-109	0.622347	0.907	0.751	1.4504e-104	CT	Cacna1c
Zbtb162	3.75501e-106	1.08666	0.553	0.322	8.80587e-102	CT	Zbtb16
Fli11	7.72364e-103	0.602564	0.895	0.733	1.81127e-98	CT	Fli1
Khdrbs22	7.88021e-100	1.05631	0.459	0.242	1.84799e-95	CT	Khdrbs2
B130024G19Rik2	6.83693e-99	1.2096	0.441	0.231	1.60333e-94	CT	B130024G19Rik
Slc16a71	4.03546e-95	1.66239	0.225	0.08	9.46355e-91	CT	Slc16a7
Fhod3	1.37085e-93	0.88371	0.542	0.319	3.21477e-89	CT	Fhod3
Klf121	1.42579e-89	0.543159	0.886	0.75	3.34362e-85	CT	Klf12
Tenm33	6.44835e-85	0.345472	0.995	0.976	1.5122e-80	CT	Tenm3
Sema6a3	3.13573e-80	0.790484	0.752	0.598	7.3536e-76	CT	Sema6a
Epha71	4.3418e-78	0.631188	0.787	0.601	1.01819e-73	CT	Epha7
Aff21	3.7694e-74	0.407406	0.876	0.695	8.83961e-70	CT	Aff2
Adamts193	1.12925e-71	0.828331	0.641	0.464	2.64821e-67	CT	Adamts19
Rev3l1	2.40477e-71	0.660598	0.777	0.629	5.63943e-67	CT	Rev3l
Gm10001	1.12817e-70	2.19015	0.087	0.019	2.64568e-66	CT	Gm1000
Zadh2	3.96471e-70	1.40394	0.223	0.093	9.29765e-66	CT	Zadh2
Pitpnc13	7.63443e-70	0.388748	0.964	0.9	1.79035e-65	CT	Pitpnc1
Foxp22	3.50997e-68	0.361588	0.881	0.692	8.23124e-64	CT	Foxp2
Twist23	4.34684e-68	0.846683	0.549	0.371	1.01938e-63	CT	Twist2
Fam19a21	2.43476e-64	1.17281	0.442	0.278	5.70977e-60	CT	Fam19a2
Gm145823	4.15131e-64	0.709954	0.689	0.526	9.73525e-60	CT	Gm14582
Rarb2	1.0835e-63	0.879522	0.423	0.248	2.54093e-59	CT	Rarb
Ptprk2	1.11168e-63	0.3892	0.961	0.893	2.60701e-59	CT	Ptprk
Rps6ka61	2.65694e-63	0.879283	0.483	0.311	6.23079e-59	CT	Rps6ka6
Nos1ap2	1.3342e-60	1.08399	0.343	0.191	3.12882e-56	CT	Nos1ap
2610316D01Rik2	6.73806e-59	1.02495	0.353	0.201	1.58014e-54	CT	2610316D01Rik
Flrt21	3.74632e-57	0.692744	0.709	0.557	8.7855e-53	CT	Flrt2
Fap	4.40986e-57	1.45856	0.148	0.054	1.03416e-52	CT	Fap
Lrba2	6.20586e-56	0.518338	0.813	0.694	1.45534e-51	CT	Lrba
Prkce	7.37712e-56	0.570637	0.714	0.567	1.73001e-51	CT	Prkce
Diaph23	6.87722e-55	0.704342	0.659	0.514	1.61278e-50	CT	Diaph2
Gpc63	1.26395e-54	0.243474	0.998	0.989	2.96409e-50	CT	Gpc6
Pkdcc	7.73779e-52	1.13658	0.266	0.139	1.81459e-47	CT	Pkdcc
Bmpr1b1	1.07812e-50	0.108837	0.914	0.774	2.5283e-46	CT	Bmpr1b
Farp1	5.2668e-49	0.319822	0.959	0.907	1.23512e-44	CT	Farp1
Tenm21	5.46806e-48	0.442949	0.521	0.357	1.28232e-43	CT	Tenm2
Cobl2	9.3292e-47	1.52396	0.153	0.064	2.18779e-42	CT	Cobl
Meg32	1.05761e-46	0.273199	0.959	0.877	2.48021e-42	CT	Meg3
8430419K02Rik	1.97628e-46	2.10002	0.068	0.017	4.63457e-42	CT	8430419K02Rik
Lrig31	6.10999e-46	0.370277	0.667	0.479	1.43285e-41	CT	Lrig3
Magi21	7.83407e-46	0.542617	0.665	0.512	1.83717e-41	CT	Magi2
Cdh22	2.95558e-45	0.538413	0.702	0.565	6.93113e-41	CT	Cdh2
Pcdh101	1.74339e-43	1.18417	0.218	0.112	4.08843e-39	CT	Pcdh10
Bnc21	1.17357e-42	0.250674	0.921	0.781	2.75214e-38	CT	Bnc2
Sdk2	6.45021e-42	0.830325	0.326	0.197	1.51264e-37	CT	Sdk2
Lama12	4.20968e-41	0.876937	0.387	0.255	9.87213e-37	CT	Lama1
Phldb21	9.76852e-41	0.542797	0.672	0.545	2.29082e-36	CT	Phldb2
Mast41	6.84493e-39	0.328538	0.834	0.746	1.6052e-34	CT	Mast4
Clmn1	1.46289e-38	0.876616	0.332	0.209	3.43063e-34	CT	Clmn
Msi22	3.6745e-38	0.23488	0.986	0.962	8.61708e-34	CT	Msi2
Runx1t11	4.70915e-38	0.248665	0.841	0.706	1.10434e-33	CT	Runx1t1
Slc8a12	3.31373e-37	0.520303	0.585	0.452	7.77103e-33	CT	Slc8a1
Kif5c2	5.00504e-37	0.506486	0.639	0.513	1.17373e-32	CT	Kif5c
Tmem132d	1.9365e-36	1.80994	0.087	0.031	4.54129e-32	CT	Tmem132d
Gm44257	7.97888e-36	1.18616	0.145	0.066	1.87113e-31	CT	Gm44257
Tnrc6c1	1.02472e-35	0.403262	0.798	0.712	2.40306e-31	CT	Tnrc6c
Cdon2	4.67507e-35	0.561353	0.557	0.43	1.09635e-30	CT	Cdon
Pknox21	7.2211e-35	0.278543	0.706	0.547	1.69342e-30	CT	Pknox2
Ddr23	9.92574e-35	0.385254	0.712	0.575	2.32769e-30	CT	Ddr2
Igf11	2.07689e-34	0.911597	0.286	0.176	4.87053e-30	CT	Igf1
Igdcc31	5.5826e-34	0.465902	0.629	0.502	1.30918e-29	CT	Igdcc3
Bcl11a2	9.83529e-34	0.290554	0.925	0.855	2.30647e-29	CT	Bcl11a
5730522E02Rik2	1.28281e-33	0.396005	0.813	0.736	3.00833e-29	CT	5730522E02Rik
Gnas1	2.94743e-33	0.280837	0.891	0.823	6.91202e-29	CT	Gnas
Top2a2	1.63904e-32	0.312984	0.878	0.787	3.84371e-28	CT	Top2a
Gfra2	3.41821e-32	2.15214	0.045	0.011	8.01604e-28	CT	Gfra2
Gucy1a22	5.11559e-32	0.514916	0.557	0.429	1.19966e-27	CT	Gucy1a2
2700069I18Rik	9.14054e-32	1.29661	0.135	0.063	2.14355e-27	CT	2700069I18Rik
Ap1s2	9.56508e-32	0.864775	0.231	0.133	2.24311e-27	CT	Ap1s2
Cacng8	2.90019e-30	1.0615	0.153	0.076	6.80124e-26	CT	Cacng8
Gria32	3.12971e-30	0.638202	0.374	0.258	7.33948e-26	CT	Gria3
Mertk2	7.30625e-30	0.46799	0.56	0.431	1.71339e-25	CT	Mertk
Galnt161	9.97492e-30	0.859639	0.238	0.142	2.33922e-25	CT	Galnt16
Gas11	1.51037e-29	0.838194	0.262	0.162	3.54197e-25	CT	Gas1
Lin28b1	3.04271e-29	0.351426	0.743	0.645	7.13547e-25	CT	Lin28b
Sgcd2	1.6139e-28	0.324202	0.736	0.604	3.78476e-24	CT	Sgcd
Auts22	2.75024e-28	0.185535	0.998	0.992	6.4496e-24	CT	Auts2
Stox22	2.88464e-28	0.22506	0.858	0.772	6.76478e-24	CT	Stox2
Dlx3	9.55062e-28	1.50267	0.076	0.029	2.23972e-23	CT	Dlx3
Gulp12	1.66737e-27	0.386762	0.716	0.609	3.91015e-23	CT	Gulp1
Zfp8271	1.83741e-27	0.225587	0.944	0.903	4.30891e-23	CT	Zfp827
Ssbp32	2.41305e-27	0.222611	0.937	0.893	5.65884e-23	CT	Ssbp3
St6galnac32	1.07716e-26	0.233283	0.93	0.876	2.52606e-22	CT	St6galnac3
Rian3	1.43704e-26	0.280854	0.787	0.66	3.36999e-22	CT	Rian
Mrc21	2.79079e-26	0.484386	0.525	0.409	6.54467e-22	CT	Mrc2
Dicer1	5.42086e-26	0.465996	0.584	0.48	1.27125e-21	CT	Dicer1
Mecom1	3.44617e-25	0.263449	0.881	0.814	8.08161e-21	CT	Mecom
Scube11	5.71779e-25	0.731083	0.37	0.271	1.34088e-20	CT	Scube1
Eda2	8.31504e-25	0.410427	0.48	0.363	1.94996e-20	CT	Eda
Sulf22	1.07054e-24	0.428529	0.592	0.478	2.51051e-20	CT	Sulf2
Tanc11	5.18334e-24	0.305103	0.81	0.739	1.21555e-19	CT	Tanc1
Dlx6os12	1.77492e-23	0.293955	0.569	0.44	4.16235e-19	CT	Dlx6os1
Col27a12	2.04361e-23	0.541555	0.358	0.255	4.79247e-19	CT	Col27a1
Fbn22	5.0457e-23	0.223005	0.906	0.793	1.18327e-18	CT	Fbn2
Gsc	1.17066e-22	1.49958	0.058	0.021	2.74533e-18	CT	Gsc
Grb102	1.61568e-22	0.174903	0.988	0.972	3.78894e-18	CT	Grb10
Vrk2	3.19302e-22	0.583463	0.402	0.302	7.48795e-18	CT	Vrk2
Kit1	5.79375e-22	0.762562	0.216	0.136	1.35869e-17	CT	Kit
Cenpp2	9.51088e-21	0.283925	0.738	0.639	2.2304e-16	CT	Cenpp
Rad51b1	9.83949e-21	0.359806	0.675	0.587	2.30746e-16	CT	Rad51b
Zfp5211	5.17556e-20	0.18438	0.959	0.919	1.21372e-15	CT	Zfp521
Zcchc111	5.46296e-20	0.196537	0.95	0.917	1.28112e-15	CT	Zcchc11
Neo1	6.67206e-20	0.289284	0.77	0.69	1.56467e-15	CT	Neo1
Dpysl3	1.01492e-19	0.61591	0.223	0.144	2.38009e-15	CT	Dpysl3
Mest2	1.1021e-19	0.203842	0.926	0.885	2.58452e-15	CT	Mest
Zfp36l1	2.39491e-19	0.46297	0.485	0.392	5.6163e-15	CT	Zfp36l1
Sema5a2	4.28341e-19	0.166949	0.851	0.749	1.0045e-14	CT	Sema5a
Ebf31	6.63366e-19	0.146976	0.831	0.741	1.55566e-14	CT	Ebf3
Eepd12	7.12932e-19	0.503573	0.367	0.274	1.6719e-14	CT	Eepd1
Igf2bp31	7.23009e-19	0.235912	0.908	0.862	1.69553e-14	CT	Igf2bp3
Kalrn1	5.92497e-18	0.176508	0.916	0.866	1.38946e-13	CT	Kalrn
Fam135a1	7.59893e-18	0.352763	0.628	0.542	1.78202e-13	CT	Fam135a
Gm161411	1.25648e-17	1.19894	0.069	0.031	2.94657e-13	CT	Gm16141
Grk51	1.59829e-17	0.371741	0.517	0.423	3.74816e-13	CT	Grk5
Hells1	2.23877e-17	0.277305	0.789	0.724	5.25014e-13	CT	Hells
Igfbp41	3.48021e-17	0.374131	0.476	0.381	8.16145e-13	CT	Igfbp4
Dlx1as1	3.95559e-17	0.602314	0.254	0.177	9.27627e-13	CT	Dlx1as
Dgkk1	4.85597e-17	0.931734	0.128	0.074	1.13877e-12	CT	Dgkk
Slc38a2	5.95335e-17	0.210133	0.848	0.787	1.39612e-12	CT	Slc38a2
Bnc1	1.18935e-16	1.31268	0.057	0.024	2.78915e-12	CT	Bnc1
Dach21	1.34012e-16	0.467791	0.362	0.278	3.14272e-12	CT	Dach2
Timp3	1.43127e-16	0.486385	0.161	0.099	3.35648e-12	CT	Timp3
Dlc13	1.59219e-16	0.213467	0.808	0.707	3.73386e-12	CT	Dlc1
RP23-143B2.21	1.90568e-16	1.34337	0.058	0.025	4.46901e-12	CT	RP23-143B2.2
2610203C20Rik1	2.767e-16	0.168908	0.924	0.886	6.48889e-12	CT	2610203C20Rik
Slc22a51	2.94449e-16	0.804889	0.118	0.066	6.90512e-12	CT	Slc22a5
Kirrel	6.6453e-16	0.274714	0.675	0.597	1.55839e-11	CT	Kirrel
Pdgfra1	1.02142e-15	0.256642	0.626	0.522	2.39532e-11	CT	Pdgfra
Rab30	2.09141e-15	0.589398	0.231	0.161	4.90456e-11	CT	Rab30
Arnt2	2.65757e-15	0.350915	0.531	0.444	6.23226e-11	CT	Arnt2
Foxp41	4.81951e-15	0.320998	0.553	0.46	1.13022e-10	CT	Foxp4
Epb41l32	9.37323e-15	0.360458	0.467	0.379	2.19812e-10	CT	Epb41l3
Arhgef91	1.45033e-14	0.597503	0.257	0.188	3.40118e-10	CT	Arhgef9
Atrnl12	2.93299e-14	0.173774	0.901	0.856	6.87815e-10	CT	Atrnl1
Efnb3	4.03425e-14	0.842799	0.096	0.053	9.46071e-10	CT	Efnb3
Col11a11	4.55714e-14	0.28483	0.587	0.501	1.0687e-09	CT	Col11a1
Tns32	4.71487e-14	0.238846	0.634	0.544	1.10568e-09	CT	Tns3
C530008M17Rik1	7.12044e-14	0.210353	0.825	0.752	1.66981e-09	CT	C530008M17Rik
Cacna1g2	1.14856e-13	0.540955	0.232	0.166	2.69349e-09	CT	Cacna1g
Kif152	1.21726e-13	0.227021	0.645	0.559	2.8546e-09	CT	Kif15
Ldb21	1.64621e-13	0.192592	0.607	0.512	3.86053e-09	CT	Ldb2
Cbfa2t21	2.15901e-13	0.276041	0.655	0.578	5.06308e-09	CT	Cbfa2t2
Rbfox21	2.45363e-13	0.148274	0.948	0.913	5.75401e-09	CT	Rbfox2
Kcp1	3.32317e-13	0.49374	0.242	0.175	7.79316e-09	CT	Kcp
Xpr1	3.78512e-13	0.45194	0.336	0.265	8.87649e-09	CT	Xpr1
Stag11	4.48685e-13	0.162917	0.935	0.9	1.05221e-08	CT	Stag1
Shroom41	5.18719e-13	0.290517	0.573	0.493	1.21645e-08	CT	Shroom4
Specc1	5.80201e-13	0.391009	0.46	0.387	1.36063e-08	CT	Specc1
Hdgfrp3	1.04371e-12	0.30183	0.591	0.518	2.4476e-08	CT	Hdgfrp3
Adamts10	1.27594e-12	0.388985	0.429	0.353	2.9922e-08	CT	Adamts10
Gm148581	1.36813e-12	0.735803	0.126	0.079	3.20839e-08	CT	Gm14858
Mdk1	1.82849e-12	0.135915	0.938	0.918	4.28799e-08	CT	Mdk
Slit33	2.28789e-12	0.16061	0.897	0.831	5.36534e-08	CT	Slit3
Ppfibp22	2.45181e-12	0.340067	0.526	0.456	5.74974e-08	CT	Ppfibp2
Mirg2	2.75332e-12	0.417482	0.306	0.236	6.4568e-08	CT	Mirg
Stk26	3.66514e-12	0.418259	0.369	0.299	8.59511e-08	CT	Stk26
Plekhh21	3.81487e-12	0.447457	0.384	0.314	8.94626e-08	CT	Plekhh2
Tle3	5.18269e-12	0.31399	0.473	0.395	1.21539e-07	CT	Tle3
Fndc3c11	6.38891e-12	0.138443	0.68	0.589	1.49826e-07	CT	Fndc3c1
Ect22	7.10017e-12	0.313593	0.464	0.385	1.66506e-07	CT	Ect2
Svil2	7.32799e-12	0.235869	0.624	0.551	1.71849e-07	CT	Svil
Slf11	9.65594e-12	0.197083	0.727	0.647	2.26441e-07	CT	Slf1
Nfib	1.21779e-11	0.114874	0.898	0.839	2.85584e-07	CT	Nfib
Gli22	1.29566e-11	0.207364	0.768	0.696	3.03844e-07	CT	Gli2
Rimklb1	1.52614e-11	0.399485	0.357	0.286	3.57895e-07	CT	Rimklb
Pth1r2	1.55794e-11	0.394835	0.29	0.222	3.65351e-07	CT	Pth1r
Tbx41	1.57004e-11	1.2746	0.045	0.021	3.6819e-07	CT	Tbx4
Pdgfrb3	2.05976e-11	0.354772	0.421	0.345	4.83035e-07	CT	Pdgfrb
Foxp13	2.27927e-11	0.160349	0.838	0.764	5.34513e-07	CT	Foxp1
Galnt72	2.72094e-11	0.33684	0.444	0.371	6.38087e-07	CT	Galnt7
Ttc281	2.93315e-11	0.154812	0.873	0.8	6.87854e-07	CT	Ttc28
Nol4l1	4.12894e-11	0.483479	0.213	0.155	9.68277e-07	CT	Nol4l
D030068K23Rik2	4.48786e-11	0.614613	0.161	0.111	1.05245e-06	CT	D030068K23Rik
Ccp1102	5.05097e-11	0.284302	0.484	0.415	1.1845e-06	CT	Ccp110
Esco22	5.22259e-11	0.471525	0.25	0.19	1.22475e-06	CT	Esco2
Foxc1	5.247e-11	1.08671	0.068	0.037	1.23047e-06	CT	Foxc1
Pkib	5.66468e-11	1.43763	0.022	0.007	1.32842e-06	CT	Pkib
Arl151	5.9897e-11	0.150112	0.921	0.881	1.40464e-06	CT	Arl15
Igf1os1	6.32646e-11	1.01705	0.053	0.026	1.48362e-06	CT	Igf1os
Tnfaip81	8.27445e-11	0.253024	0.586	0.514	1.94044e-06	CT	Tnfaip8
Zranb3	1.04004e-10	0.295624	0.49	0.423	2.43899e-06	CT	Zranb3
Slc25a12	1.13324e-10	0.404778	0.275	0.213	2.65757e-06	CT	Slc25a12
Cyp1b11	1.31396e-10	1.76233	0.016	0.004	3.08136e-06	CT	Cyp1b1
AI3141802	1.45471e-10	0.269737	0.535	0.465	3.41144e-06	CT	AI314180
Thrb	2.1848e-10	0.538551	0.092	0.056	5.12359e-06	CT	Thrb
Cntn5	2.20497e-10	0.615311	0.076	0.044	5.17088e-06	CT	Cntn5
Zmynd8	2.41034e-10	0.201951	0.79	0.746	5.65248e-06	CT	Zmynd8
Cxcl12	2.5841e-10	0.416804	0.247	0.188	6.05996e-06	CT	Cxcl12
Dlx4	3.4634e-10	1.94161	0.018	0.005	8.12203e-06	CT	Dlx4
Mob3b2	3.6754e-10	0.230943	0.525	0.449	8.61918e-06	CT	Mob3b
Pcbp3	5.55502e-10	0.213877	0.439	0.362	1.30271e-05	CT	Pcbp3
Fbn11	5.93668e-10	0.398301	0.286	0.225	1.39221e-05	CT	Fbn1
Esrrg	6.4311e-10	0.485335	0.166	0.117	1.50816e-05	CT	Esrrg
Kntc12	6.45942e-10	0.340022	0.455	0.392	1.5148e-05	CT	Kntc1
Clmp3	7.16833e-10	0.162032	0.746	0.653	1.68104e-05	CT	Clmp
Gm44151	7.58479e-10	1.45463	0.018	0.006	1.77871e-05	CT	Gm44151
Clcn51	8.02759e-10	0.24059	0.481	0.408	1.88255e-05	CT	Clcn5
Il6st	8.61504e-10	0.409238	0.225	0.168	2.02031e-05	CT	Il6st
5330434G04Rik2	1.11381e-09	0.331671	0.334	0.271	2.612e-05	CT	5330434G04Rik
Dapk13	1.23943e-09	0.259224	0.502	0.432	2.90659e-05	CT	Dapk1
Shoc2	1.27664e-09	0.253188	0.597	0.533	2.99384e-05	CT	Shoc2
Gm120641	1.33781e-09	0.410375	0.243	0.186	3.13729e-05	CT	Gm12064
Chd31	1.38208e-09	0.364613	0.414	0.349	3.24112e-05	CT	Chd3
Cap2	1.38363e-09	0.596012	0.125	0.084	3.24475e-05	CT	Cap2
Gxylt22	1.41505e-09	0.582365	0.161	0.115	3.31844e-05	CT	Gxylt2
Pde9a1	1.74504e-09	0.617358	0.152	0.107	4.0923e-05	CT	Pde9a
Eml42	1.87866e-09	0.164835	0.843	0.792	4.40565e-05	CT	Eml4
Cenph1	2.09878e-09	0.298918	0.45	0.389	4.92185e-05	CT	Cenph
3110099E03Rik	2.55128e-09	0.341208	0.089	0.055	5.98301e-05	CT	3110099E03Rik
Ric11	2.71648e-09	0.267894	0.476	0.411	6.37041e-05	CT	Ric1
Efcab111	2.75296e-09	0.253385	0.507	0.437	6.45596e-05	CT	Efcab11
Dse1	3.02814e-09	0.328695	0.37	0.311	7.10128e-05	CT	Dse
2900011O08Rik1	3.20216e-09	0.758917	0.082	0.05	7.50939e-05	CT	2900011O08Rik
Sim21	3.33374e-09	0.718753	0.061	0.034	7.81796e-05	CT	Sim2
Rarg2	3.42354e-09	0.383221	0.265	0.207	8.02853e-05	CT	Rarg
Phka11	3.93112e-09	0.319029	0.358	0.295	9.21887e-05	CT	Phka1
Rai142	4.07019e-09	0.143471	0.745	0.681	9.54501e-05	CT	Rai14
Plppr1	4.11626e-09	0.58273	0.135	0.093	9.65303e-05	CT	Plppr1
Scarf22	4.77786e-09	0.546258	0.16	0.115	0.000112046	CT	Scarf2
Lvrn1	5.05126e-09	1.24674	0.031	0.014	0.000118457	CT	Lvrn
Olfml12	5.30307e-09	0.636854	0.114	0.076	0.000124362	CT	Olfml1
Pcp4l1	1.02821e-08	1.11272	0.029	0.013	0.000241126	CT	Pcp4l1
Gm5441	1.1301e-08	1.12807	0.037	0.018	0.000265019	CT	Gm5441
Gen12	1.14564e-08	0.395716	0.252	0.198	0.000268663	CT	Gen1
Slc9a51	1.28725e-08	0.475596	0.173	0.126	0.000301873	CT	Slc9a5
1110019D14Rik1	1.39445e-08	0.410324	0.248	0.194	0.000327013	CT	1110019D14Rik
Fn11	1.41605e-08	0.216233	0.589	0.531	0.000332078	CT	Fn1
Cep1282	1.42049e-08	0.234457	0.52	0.454	0.000333119	CT	Cep128
Prkd11	1.42407e-08	0.193475	0.605	0.539	0.000333958	CT	Prkd1
Pdia31	1.48292e-08	0.177072	0.706	0.659	0.000347759	CT	Pdia3
RP23-57C9.2	1.62323e-08	1.39964	0.02	0.007	0.000380664	CT	RP23-57C9.2
Cdca22	1.93201e-08	0.309384	0.417	0.355	0.000453077	CT	Cdca2
Itga83	2.17634e-08	0.322073	0.242	0.188	0.000510373	CT	Itga8
Dixdc12	2.55899e-08	0.278664	0.425	0.362	0.000600109	CT	Dixdc1
Hace12	2.6263e-08	0.230924	0.485	0.42	0.000615895	CT	Hace1
Clasp22	2.81051e-08	0.218161	0.51	0.448	0.000659093	CT	Clasp2
Mn11	2.93333e-08	0.368711	0.247	0.194	0.000687895	CT	Mn1
4930452B06Rik2	3.26547e-08	0.488636	0.227	0.179	0.000765786	CT	4930452B06Rik
Blm2	3.28773e-08	0.195892	0.633	0.568	0.000771005	CT	Blm
Arid2	3.35405e-08	0.160809	0.794	0.753	0.000786559	CT	Arid2
Rttn2	3.65031e-08	0.30115	0.433	0.375	0.000856035	CT	Rttn
Pds5b1	3.6855e-08	0.178016	0.699	0.648	0.000864287	CT	Pds5b
Bora2	3.9416e-08	0.190905	0.606	0.55	0.000924344	CT	Bora
Rad51	3.99225e-08	0.311639	0.306	0.25	0.000936223	CT	Rad51
Inpp5a	4.70065e-08	0.385171	0.242	0.19	0.00110235	CT	Inpp5a
Twist12	5.14394e-08	0.388705	0.228	0.177	0.00120631	CT	Twist1
Gm445363	5.26113e-08	0.730237	0.076	0.047	0.00123379	CT	Gm44536
Lrrcc1	5.39891e-08	0.344577	0.261	0.208	0.0012661	CT	Lrrcc1
Smyd33	5.84776e-08	0.170335	0.734	0.688	0.00137136	CT	Smyd3
E130307A14Rik1	6.04716e-08	0.252804	0.525	0.469	0.00141812	CT	E130307A14Rik
Gm378993	6.50523e-08	0.308737	0.321	0.264	0.00152554	CT	Gm37899
Gria2	6.7057e-08	1.09647	0.032	0.015	0.00157255	CT	Gria2
Lig11	6.74215e-08	0.272744	0.593	0.535	0.0015811	CT	Lig1
Mmp163	7.53863e-08	0.114991	0.691	0.614	0.00176789	CT	Mmp16
Fip1l1	9.19153e-08	0.187108	0.618	0.562	0.00215551	CT	Fip1l1
Mcph12	9.37493e-08	0.149472	0.736	0.675	0.00219851	CT	Mcph1
Btbd112	9.86499e-08	0.274144	0.304	0.248	0.00231344	CT	Btbd11
Fam184a	1.01748e-07	0.439027	0.148	0.107	0.0023861	CT	Fam184a
Plxdc21	1.03512e-07	0.105058	0.757	0.696	0.00242746	CT	Plxdc2
Bahcc1	1.0513e-07	0.267684	0.447	0.389	0.00246541	CT	Bahcc1
Erdr11	1.12093e-07	0.147009	0.906	0.886	0.0026287	CT	Erdr1
Ncapd22	1.25116e-07	0.216683	0.542	0.48	0.00293409	CT	Ncapd2
Zfp4072	1.37501e-07	0.1799	0.726	0.679	0.00322455	CT	Zfp407
Zfp5161	1.38894e-07	0.195714	0.605	0.55	0.00325721	CT	Zfp516
Srrm22	1.47334e-07	0.110291	0.942	0.922	0.00345512	CT	Srrm2
Ppm1e	1.49276e-07	0.562678	0.129	0.092	0.00350067	CT	Ppm1e
Notch22	1.55313e-07	0.285741	0.463	0.409	0.00364225	CT	Notch2
Dkk21	1.5717e-07	0.11953	0.335	0.276	0.00368578	CT	Dkk2
Katnal21	1.6254e-07	0.342367	0.24	0.191	0.00381173	CT	Katnal2
Dnm12	1.6257e-07	0.281627	0.298	0.242	0.00381242	CT	Dnm1
Snx31	1.69942e-07	0.774816	0.038	0.019	0.0039853	CT	Snx31
H2afy3	1.75961e-07	0.235073	0.542	0.495	0.00412645	CT	H2afy
AW5549182	1.79726e-07	0.170837	0.688	0.627	0.00421475	CT	AW554918
Nasp	2.02641e-07	0.119809	0.888	0.855	0.00475214	CT	Nasp
Eif4g32	2.06576e-07	0.116413	0.843	0.811	0.0048444	CT	Eif4g3
Dlx11	2.15983e-07	0.387211	0.166	0.124	0.00506501	CT	Dlx1
Nsmce2	2.58505e-07	0.146694	0.802	0.751	0.00606221	CT	Nsmce2
Notch31	2.65226e-07	0.24353	0.494	0.433	0.0062198	CT	Notch3
Slc25a131	2.68094e-07	0.215303	0.597	0.541	0.00628708	CT	Slc25a13
Kif18b2	2.96367e-07	0.386145	0.188	0.144	0.00695011	CT	Kif18b
Akap7	2.99639e-07	0.339147	0.245	0.197	0.00702685	CT	Akap7
Ppm1l1	3.21593e-07	0.16635	0.628	0.566	0.00754169	CT	Ppm1l
Lhfpl22	4.33607e-07	0.191464	0.469	0.408	0.0101685	CT	Lhfpl2
Cbx51	4.48726e-07	0.1673	0.778	0.734	0.0105231	CT	Cbx5
Uggt21	5.33656e-07	0.240245	0.475	0.416	0.0125148	CT	Uggt2
Ncoa7	5.46279e-07	0.297441	0.338	0.287	0.0128108	CT	Ncoa7
Ccdc341	5.72168e-07	0.221574	0.503	0.442	0.0134179	CT	Ccdc34
Dmxl1	5.72692e-07	0.215578	0.588	0.539	0.0134302	CT	Dmxl1
Tns12	5.96046e-07	0.230629	0.457	0.395	0.0139779	CT	Tns1
Slc38a11	5.9934e-07	0.152189	0.742	0.689	0.0140551	CT	Slc38a1
Agfg2	6.39396e-07	0.334494	0.273	0.224	0.0149945	CT	Agfg2
Itgb3bp	6.39721e-07	0.280936	0.347	0.297	0.0150021	CT	Itgb3bp
Nrp2	6.79636e-07	0.179478	0.369	0.314	0.0159381	CT	Nrp2
Pkig	6.83758e-07	0.26363	0.435	0.383	0.0160348	CT	Pkig
Klhl3	6.90277e-07	0.5237	0.088	0.059	0.0161877	CT	Klhl3
Hsp90b11	6.97029e-07	0.128544	0.855	0.824	0.016346	CT	Hsp90b1
Dlx51	7.00079e-07	0.429733	0.173	0.133	0.0164176	CT	Dlx5
Pcolce	7.04299e-07	0.402619	0.173	0.133	0.0165165	CT	Pcolce
Taf15	7.94766e-07	0.116361	0.892	0.857	0.0186381	CT	Taf15
Ticrr1	8.03729e-07	0.277642	0.314	0.262	0.0188483	CT	Ticrr
Pola11	9.31745e-07	0.152062	0.81	0.755	0.0218504	CT	Pola1
Brca11	9.64501e-07	0.206775	0.448	0.39	0.0226185	CT	Brca1
Srek11	9.99012e-07	0.112996	0.856	0.816	0.0234278	CT	Srek1
Syne2	1.01838e-06	0.140911	0.782	0.741	0.0238821	CT	Syne2
Pole1	1.04932e-06	0.228822	0.439	0.383	0.0246075	CT	Pole
Usp341	1.07888e-06	0.130053	0.861	0.821	0.0253008	CT	Usp34
Ankrd11	1.13713e-06	0.126284	0.893	0.868	0.0266669	CT	Ankrd11
Olfm2	1.14136e-06	1.07682	0.039	0.021	0.026766	CT	Olfm2
Car142	1.21871e-06	0.282531	0.286	0.237	0.02858	CT	Car14
Jakmip22	1.25147e-06	0.421803	0.191	0.149	0.0293481	CT	Jakmip2
Map2k61	1.25374e-06	0.160677	0.666	0.615	0.0294014	CT	Map2k6
Cdk63	1.2844e-06	0.185417	0.563	0.505	0.0301204	CT	Cdk6
Mbd51	1.31771e-06	0.164069	0.75	0.713	0.0309016	CT	Mbd5
Hjurp2	1.3269e-06	0.157843	0.713	0.663	0.0311171	CT	Hjurp
Dzip1l	1.33873e-06	0.310925	0.255	0.207	0.0313947	CT	Dzip1l
Nav11	1.37325e-06	0.201686	0.487	0.433	0.0322042	CT	Nav1
Ncapg2	1.40946e-06	0.328487	0.37	0.321	0.0330532	CT	Ncapg2
Aak1	1.42929e-06	0.235343	0.502	0.456	0.0335182	CT	Aak1
Col22a13	1.52226e-06	0.712204	0.053	0.032	0.0356985	CT	Col22a1
Ncor1	1.56142e-06	0.153921	0.771	0.721	0.0366169	CT	Ncor1
Klhdc102	1.56908e-06	0.143365	0.745	0.704	0.0367965	CT	Klhdc10
Cdh181	1.64053e-06	0.702533	0.077	0.052	0.0384721	CT	Cdh18
C130026L21Rik	1.66604e-06	0.778357	0.054	0.033	0.0390702	CT	C130026L21Rik
Dzip11	1.7739e-06	0.210953	0.418	0.363	0.0415997	CT	Dzip1
Spaca62	1.81999e-06	0.265716	0.391	0.341	0.0426805	CT	Spaca6
Rbfox1	1.88461e-06	0.154133	0.126	0.092	0.044196	CT	Rbfox1
Mphosph93	1.93468e-06	0.25761	0.443	0.396	0.0453701	CT	Mphosph9
Wdr172	2.0048e-06	0.749772	0.076	0.051	0.0470146	CT	Wdr17
Clspn1	2.08073e-06	0.215592	0.508	0.453	0.0487951	CT	Clspn
Gm130522	2.19017e-06	0.235433	0.364	0.311	0.0513616	CT	Gm13052
Gm152701	2.38349e-06	0.508925	0.102	0.072	0.0558953	CT	Gm15270
Bves	2.6652e-06	0.752099	0.064	0.041	0.0625017	CT	Bves
Arhgap35	2.66528e-06	0.150357	0.725	0.674	0.0625035	CT	Arhgap35
Ttf21	2.70178e-06	0.328093	0.264	0.22	0.0633594	CT	Ttf2
Fam178a1	2.76167e-06	0.144502	0.652	0.603	0.064764	CT	Fam178a
Dact3	2.91117e-06	0.345007	0.208	0.167	0.0682698	CT	Dact3
Bcl7c1	2.93443e-06	0.352171	0.229	0.186	0.0688153	CT	Bcl7c
Sfrp14	3.32138e-06	0.344235	0.191	0.15	0.0778896	CT	Sfrp1
Dok61	3.41262e-06	0.33164	0.249	0.204	0.0800295	CT	Dok6
Gm20472	3.41321e-06	0.348139	0.198	0.158	0.0800432	CT	Gm20472
Mcm81	3.54858e-06	0.386089	0.232	0.189	0.0832178	CT	Mcm8
Gm14636	3.58225e-06	1.35324	0.015	0.006	0.0840074	CT	Gm14636
Kif112	3.59368e-06	0.196267	0.453	0.397	0.0842753	CT	Kif11
Mis18bp12	3.88034e-06	0.205004	0.438	0.383	0.0909978	CT	Mis18bp1
Ehmt11	3.97082e-06	0.126735	0.834	0.798	0.0931197	CT	Ehmt1
Cacna1i	4.43712e-06	1.34246	0.014	0.005	0.104055	CT	Cacna1i
Ttc81	4.46867e-06	0.362627	0.203	0.162	0.104795	CT	Ttc8
Nespas1	4.48139e-06	0.163289	0.698	0.653	0.105093	CT	Nespas
Mfhas11	4.93161e-06	0.288926	0.311	0.265	0.115651	CT	Mfhas1
Arhgap9	5.13287e-06	1.06382	0.025	0.012	0.120371	CT	Arhgap9
Nudcd31	5.45256e-06	0.161038	0.621	0.573	0.127868	CT	Nudcd3
Cmss12	6.16444e-06	0.10925	0.797	0.762	0.144562	CT	Cmss1
Sybu1	6.61605e-06	0.99347	0.036	0.02	0.155153	CT	Sybu
Fam172a1	6.86223e-06	0.123259	0.724	0.67	0.160926	CT	Fam172a
Cep781	7.05336e-06	0.214807	0.375	0.328	0.165408	CT	Cep78
Zgrf11	7.09335e-06	0.27068	0.383	0.337	0.166346	CT	Zgrf1
Whsc1	7.14344e-06	0.144322	0.752	0.712	0.167521	CT	Whsc1
Cacna2d2	7.51731e-06	0.749984	0.031	0.017	0.176288	CT	Cacna2d2
Bicc11	8.10445e-06	0.259496	0.372	0.322	0.190057	CT	Bicc1
Gpm6a1	8.26967e-06	0.835614	0.034	0.019	0.193932	CT	Gpm6a
Tdp11	8.49813e-06	0.280447	0.296	0.251	0.19929	CT	Tdp1
Flnb	8.68269e-06	0.212784	0.399	0.348	0.203618	CT	Flnb
Ptprs1	8.69626e-06	0.154122	0.669	0.619	0.203936	CT	Ptprs
Rad54l1	8.82023e-06	0.325429	0.305	0.263	0.206843	CT	Rad54l
Reck2	9.28745e-06	0.192507	0.441	0.389	0.2178	CT	Reck
Cntln1	9.43773e-06	0.190967	0.489	0.435	0.221324	CT	Cntln
Apba21	9.5077e-06	0.569495	0.099	0.071	0.222965	CT	Apba2
Brip11	1.00731e-05	0.245464	0.362	0.313	0.236225	CT	Brip1
Anln2	1.035e-05	0.248723	0.33	0.285	0.242717	CT	Anln
Ttk2	1.06743e-05	0.199228	0.451	0.404	0.250323	CT	Ttk
Gigyf1	1.07682e-05	0.225369	0.396	0.349	0.252525	CT	Gigyf1
Dis3l22	1.07933e-05	0.147249	0.63	0.581	0.253115	CT	Dis3l2
Cenpv2	1.09763e-05	0.406686	0.123	0.092	0.257406	CT	Cenpv
Parpbp2	1.20623e-05	0.278346	0.249	0.207	0.282872	CT	Parpbp
Rps6ka5	1.22509e-05	0.236723	0.374	0.33	0.287295	CT	Rps6ka5
Rragb2	1.25883e-05	0.35579	0.153	0.119	0.295208	CT	Rragb
Bub1b2	1.29999e-05	0.215571	0.34	0.293	0.30486	CT	Bub1b
Apbb21	1.39223e-05	0.15341	0.577	0.533	0.326493	CT	Apbb2
Htt	1.43471e-05	0.18478	0.468	0.419	0.336454	CT	Htt
Dlg41	1.45245e-05	0.348106	0.228	0.19	0.340614	CT	Dlg4
Gsto1	1.46654e-05	0.411326	0.166	0.132	0.343918	CT	Gsto1
Kctd8	1.4718e-05	0.941707	0.059	0.038	0.345151	CT	Kctd8
Parva	1.49499e-05	0.192148	0.573	0.527	0.350591	CT	Parva
Dock12	1.575e-05	0.10985	0.861	0.833	0.369354	CT	Dock1
Samd42	1.58456e-05	0.144752	0.491	0.439	0.371596	CT	Samd4
Kcnq4	1.60849e-05	0.772631	0.041	0.024	0.377207	CT	Kcnq4
Zfp101	1.6119e-05	0.259801	0.266	0.223	0.378006	CT	Zfp101
S1pr32	1.67196e-05	0.582049	0.096	0.069	0.392091	CT	S1pr3
Prim1	1.67897e-05	0.239682	0.275	0.23	0.393735	CT	Prim1
Tex9	1.68183e-05	0.2784	0.295	0.253	0.394406	CT	Tex9
Prim21	1.69576e-05	0.163682	0.517	0.471	0.397674	CT	Prim2
Pds5a1	1.69679e-05	0.121929	0.779	0.735	0.397915	CT	Pds5a
Rpa1	1.70395e-05	0.215081	0.429	0.38	0.399593	CT	Rpa1
Gmds2	1.78544e-05	0.262572	0.459	0.417	0.418703	CT	Gmds
Srsf6	1.87735e-05	0.197783	0.47	0.423	0.440257	CT	Srsf6
Ccdc572	1.89787e-05	0.318524	0.28	0.238	0.44507	CT	Ccdc57
Fancb1	1.9371e-05	0.55242	0.092	0.066	0.454269	CT	Fancb
Prom11	1.9509e-05	0.202914	0.463	0.418	0.457506	CT	Prom1
Tada2a1	1.96397e-05	0.162787	0.468	0.419	0.460571	CT	Tada2a
Psd21	1.99704e-05	0.725502	0.029	0.016	0.468326	CT	Psd2
Mpped11	2.09746e-05	0.80973	0.039	0.023	0.491875	CT	Mpped1
Cyr61	2.11584e-05	0.542158	0.094	0.068	0.496187	CT	Cyr61
Nf1	2.1262e-05	0.108679	0.877	0.843	0.498616	CT	Nf1
Kif222	2.20951e-05	0.252235	0.275	0.231	0.518153	CT	Kif22
Slc38a4	2.33965e-05	0.317295	0.253	0.213	0.548672	CT	Slc38a4
Fhod1	2.41019e-05	0.607914	0.073	0.051	0.565213	CT	Fhod1
Cldn34c11	2.46767e-05	0.339078	0.232	0.195	0.578693	CT	Cldn34c1
S100pbp	2.49695e-05	0.288223	0.28	0.237	0.585561	CT	S100pbp
Prr11	2.67245e-05	0.33166	0.212	0.174	0.626717	CT	Prr11
Elp41	2.69513e-05	0.158822	0.553	0.508	0.632035	CT	Elp4
Plekho11	2.71374e-05	0.233196	0.284	0.241	0.636399	CT	Plekho1
Svopl	2.71454e-05	0.831209	0.035	0.02	0.636587	CT	Svopl
Fbln22	2.74143e-05	0.274428	0.267	0.227	0.642893	CT	Fbln2
Ccnb31	2.88393e-05	0.987989	0.019	0.009	0.676311	CT	Ccnb3
Grm7	2.91948e-05	0.863258	0.045	0.028	0.684647	CT	Grm7
Syt7	2.97156e-05	0.78962	0.04	0.024	0.696861	CT	Syt7
Hdac92	3.01799e-05	0.20998	0.374	0.335	0.707748	CT	Hdac9
Uimc1	3.05741e-05	0.23861	0.326	0.283	0.716993	CT	Uimc1
Cep57	3.19209e-05	0.263322	0.37	0.327	0.748577	CT	Cep57
Gm112661	3.22346e-05	0.716427	0.054	0.035	0.755935	CT	Gm11266
Dtwd2	3.31043e-05	0.424744	0.114	0.085	0.776328	CT	Dtwd2
Melk2	3.38446e-05	0.272728	0.255	0.215	0.793689	CT	Melk
Sgol12	3.40816e-05	0.212728	0.434	0.388	0.799249	CT	Sgol1
Nup1331	3.42438e-05	0.239502	0.301	0.257	0.803052	CT	Nup133
Ryr31	3.42525e-05	0.29655	0.125	0.095	0.803256	CT	Ryr3
Rif1	3.46381e-05	0.118912	0.69	0.63	0.812298	CT	Rif1
Tpx22	3.51867e-05	0.242115	0.375	0.338	0.825163	CT	Tpx2
Cwf19l2	3.60292e-05	0.158126	0.643	0.602	0.844921	CT	Cwf19l2
Slc1a53	3.64668e-05	0.201918	0.238	0.196	0.855183	CT	Slc1a5
Recql42	3.70456e-05	0.507187	0.095	0.07	0.868757	CT	Recql4
Osbpl82	3.88484e-05	0.177609	0.469	0.421	0.911034	CT	Osbpl8
Rfx3	4.13079e-05	0.132731	0.804	0.771	0.968711	CT	Rfx3
Rab11fip4	4.30322e-05	0.444898	0.091	0.066	1	CT	Rab11fip4
Kif42	4.38353e-05	0.203576	0.336	0.291	1	CT	Kif4
Dna21	4.42518e-05	0.311509	0.266	0.227	1	CT	Dna2
Thada2	4.46582e-05	0.147306	0.663	0.618	1	CT	Thada
Radil1	4.4876e-05	0.54357	0.082	0.058	1	CT	Radil
Nfatc42	4.53106e-05	0.237863	0.305	0.263	1	CT	Nfatc4
Bicd13	4.60249e-05	0.269152	0.221	0.183	1	CT	Bicd1
Lrp42	4.68996e-05	0.221872	0.349	0.304	1	CT	Lrp4
Gas52	4.73565e-05	0.114306	0.787	0.755	1	CT	Gas5
Ddx111	4.74436e-05	0.271671	0.255	0.216	1	CT	Ddx11
Stau2	4.77695e-05	0.161266	0.471	0.423	1	CT	Stau2
Trim371	4.81997e-05	0.26836	0.423	0.39	1	CT	Trim37
Spin1	5.00094e-05	0.18022	0.43	0.381	1	CT	Spin1
C330027C09Rik1	5.04151e-05	0.277833	0.224	0.188	1	CT	C330027C09Rik
Dab2	5.0572e-05	0.134784	0.263	0.221	1	CT	Dab2
Ckap52	5.10267e-05	0.145591	0.677	0.642	1	CT	Ckap5
Dlx61	5.29994e-05	0.280452	0.147	0.115	1	CT	Dlx6
Styxl12	5.52687e-05	0.29124	0.305	0.266	1	CT	Styxl1
Bre	5.54052e-05	0.169301	0.457	0.413	1	CT	Bre
Hnrnpr	5.70041e-05	0.109633	0.776	0.737	1	CT	Hnrnpr
Lnpep1	5.78631e-05	0.143724	0.394	0.341	1	CT	Lnpep
Flrt32	5.92481e-05	0.240406	0.298	0.258	1	CT	Flrt3
Dock101	5.9761e-05	0.187842	0.18	0.145	1	CT	Dock10
Ccnb22	6.1399e-05	0.265398	0.234	0.197	1	CT	Ccnb2
Mbnl31	6.17343e-05	0.174687	0.428	0.38	1	CT	Mbnl3
Hnrnph3	6.24237e-05	0.166655	0.596	0.555	1	CT	Hnrnph3
Kif20b2	6.32339e-05	0.212441	0.419	0.372	1	CT	Kif20b
Tasp11	6.41167e-05	0.233095	0.398	0.352	1	CT	Tasp1
Rbm6	6.4256e-05	0.101269	0.819	0.781	1	CT	Rbm6
Hmox2	6.43312e-05	0.454265	0.14	0.111	1	CT	Hmox2
Taf1d2	6.5381e-05	0.116492	0.783	0.742	1	CT	Taf1d
Cep552	6.5895e-05	0.293877	0.296	0.258	1	CT	Cep55
Sclt11	6.65561e-05	0.22684	0.515	0.475	1	CT	Sclt1
Fanca2	6.95518e-05	0.242946	0.29	0.249	1	CT	Fanca
Mical32	6.96718e-05	0.197725	0.39	0.346	1	CT	Mical3
Stra61	7.12484e-05	0.60177	0.074	0.053	1	CT	Stra6
Fancl	7.13187e-05	0.322983	0.297	0.26	1	CT	Fancl
Adgra21	7.13484e-05	0.199512	0.329	0.283	1	CT	Adgra2
Fancd21	7.185e-05	0.264803	0.258	0.22	1	CT	Fancd2
Gm38124	7.27199e-05	1.20078	0.016	0.007	1	CT	Gm38124
Asic21	7.34356e-05	0.173465	0.054	0.036	1	CT	Asic2
Cdk5rap22	7.4613e-05	0.148552	0.651	0.605	1	CT	Cdk5rap2
Smchd11	7.56994e-05	0.133046	0.754	0.718	1	CT	Smchd1
Galntl62	7.60691e-05	0.183164	0.122	0.094	1	CT	Galntl6
Cenpc1	7.70884e-05	0.232824	0.41	0.367	1	CT	Cenpc1
Brd82	8.14039e-05	0.115614	0.762	0.72	1	CT	Brd8
Mtbp1	8.14803e-05	0.219875	0.364	0.321	1	CT	Mtbp
Lrrc493	8.19873e-05	0.29723	0.252	0.215	1	CT	Lrrc49
St3gal42	8.49217e-05	0.161352	0.489	0.438	1	CT	St3gal4
Zfand3	8.53473e-05	0.105946	0.835	0.805	1	CT	Zfand3
Gm17501	8.71564e-05	0.606032	0.062	0.042	1	CT	Gm17501
Rad54b	8.81056e-05	0.169358	0.381	0.333	1	CT	Rad54b
Bcl91	8.83052e-05	0.131816	0.702	0.668	1	CT	Bcl9
Prmt72	8.98655e-05	0.247489	0.285	0.248	1	CT	Prmt7
Chordc1	9.07941e-05	0.209131	0.285	0.243	1	CT	Chordc1
Rpn21	0.000100496	0.233738	0.385	0.345	1	CT	Rpn2
Hfm11	0.000106022	0.357499	0.142	0.113	1	CT	Hfm1
Spc25	0.000107853	0.288954	0.204	0.169	1	CT	Spc25
Epo	0.000107945	0.333312	0.255	0.22	1	CT	Epo
Ppp6r3	0.000114191	0.123918	0.589	0.546	1	CT	Ppp6r3
Mettl82	0.000115808	0.300806	0.224	0.189	1	CT	Mettl8
Gm26831	0.000117794	0.95444	0.021	0.011	1	CT	Gm26831
H2-T22	0.000119135	1.06183	0.018	0.009	1	CT	H2-T22
Rfc1	0.000120594	0.192356	0.509	0.472	1	CT	Rfc1
Fut81	0.000121517	0.205656	0.394	0.355	1	CT	Fut8
Adamts4	0.000124283	0.586001	0.045	0.029	1	CT	Adamts4
Arhgap32	0.000125385	0.216158	0.472	0.431	1	CT	Arhgap32
Brwd1	0.000127516	0.122932	0.699	0.654	1	CT	Brwd1
Sipa1l12	0.000127678	0.103625	0.703	0.661	1	CT	Sipa1l1
Nsl11	0.000128471	0.323464	0.21	0.177	1	CT	Nsl1
Frs2	0.000130288	0.15373	0.401	0.356	1	CT	Frs2
Mum1l11	0.000140672	0.256472	0.248	0.211	1	CT	Mum1l1
Fus	0.000152477	0.110996	0.883	0.861	1	CT	Fus
Col1a11	0.000152759	0.495107	0.096	0.072	1	CT	Col1a1
Hist1h2be1	0.000155725	0.463084	0.098	0.074	1	CT	Hist1h2be
Exoc41	0.000156019	0.102672	0.85	0.824	1	CT	Exoc4
Dcaf5	0.000161815	0.225207	0.337	0.296	1	CT	Dcaf5
Ankrd101	0.00016326	0.120584	0.7	0.659	1	CT	Ankrd10
Cenpk	0.000166403	0.196435	0.424	0.383	1	CT	Cenpk
Ccdc88a	0.000167231	0.132059	0.746	0.707	1	CT	Ccdc88a
Bcor1	0.000169919	0.127226	0.591	0.549	1	CT	Bcor
Xpo1	0.000174427	0.11139	0.703	0.663	1	CT	Xpo1
Depdc5	0.000175656	0.151444	0.52	0.476	1	CT	Depdc5
Iqgap32	0.000180603	0.385352	0.159	0.13	1	CT	Iqgap3
Smc41	0.000180716	0.165893	0.569	0.528	1	CT	Smc4
Atad21	0.000184243	0.130297	0.691	0.652	1	CT	Atad2
Numb	0.000187993	0.105733	0.705	0.664	1	CT	Numb
Lyrm7	0.000188615	0.548506	0.06	0.042	1	CT	Lyrm7
Rmi2	0.000188638	0.358233	0.18	0.149	1	CT	Rmi2
Slmo12	0.000189739	0.404307	0.135	0.107	1	CT	Slmo1
Rad181	0.000191523	0.175536	0.415	0.371	1	CT	Rad18
Pcx2	0.000191997	0.350221	0.151	0.121	1	CT	Pcx
Gm58601	0.000204085	0.761791	0.026	0.014	1	CT	Gm5860
Dennd5b	0.000205096	0.152074	0.475	0.431	1	CT	Dennd5b
Sfmbt1	0.000208914	0.211396	0.442	0.404	1	CT	Sfmbt1
Metap1d1	0.000212123	0.193739	0.368	0.326	1	CT	Metap1d
B230217C12Rik1	0.000222312	0.431736	0.083	0.061	1	CT	B230217C12Rik
Rhobtb31	0.000223991	0.130005	0.599	0.559	1	CT	Rhobtb3
Nrip11	0.000225805	0.124938	0.565	0.524	1	CT	Nrip1
Dcaf151	0.000227364	0.349431	0.128	0.101	1	CT	Dcaf15
Timeless	0.000230416	0.199111	0.377	0.337	1	CT	Timeless
Vps41	0.000231895	0.190413	0.366	0.326	1	CT	Vps41
Casd13	0.000232457	0.114176	0.506	0.461	1	CT	Casd1
Pdk3	0.00023281	0.263934	0.22	0.186	1	CT	Pdk3
Scai2	0.000233491	0.130337	0.616	0.584	1	CT	Scai
Mycbp2	0.000233727	0.134695	0.632	0.599	1	CT	Mycbp2
Neto2	0.000236185	0.219055	0.414	0.368	1	CT	Neto2
St8sia1	0.000242047	0.730497	0.052	0.036	1	CT	St8sia1
BC0520401	0.000249493	0.139778	0.495	0.457	1	CT	BC052040
Kazn	0.00025693	0.193376	0.378	0.339	1	CT	Kazn
Shmt11	0.000257774	0.350617	0.175	0.145	1	CT	Shmt1
Fancm1	0.000273665	0.213889	0.263	0.226	1	CT	Fancm
Arhgap5	0.000283629	0.127701	0.579	0.536	1	CT	Arhgap5
Atp11c2	0.000283807	0.131898	0.611	0.565	1	CT	Atp11c
Nphp1	0.000284329	0.331063	0.185	0.154	1	CT	Nphp1
Setd1a	0.000293376	0.342525	0.108	0.083	1	CT	Setd1a
Lats2	0.00029843	0.229151	0.236	0.202	1	CT	Lats2
Sfxn21	0.000301164	0.233236	0.172	0.141	1	CT	Sfxn2
Zfp57	0.000304772	0.235862	0.226	0.191	1	CT	Zfp57
Purg	0.000311229	0.200963	0.326	0.288	1	CT	Purg
Hcfc1	0.000317662	0.199835	0.291	0.251	1	CT	Hcfc1
Gm282581	0.000318522	0.964123	0.028	0.016	1	CT	Gm28258
Rbmx	0.000322734	0.276437	0.282	0.246	1	CT	Rbmx
Spc24	0.000325914	0.294083	0.169	0.138	1	CT	Spc24
Wdhd11	0.000329075	0.179073	0.417	0.374	1	CT	Wdhd1
Rfc3	0.000329947	0.232174	0.253	0.217	1	CT	Rfc3
Pitrm11	0.000337781	0.212122	0.307	0.269	1	CT	Pitrm1
Hsph11	0.000338088	0.250863	0.22	0.186	1	CT	Hsph1
Hat1	0.000338932	0.160993	0.469	0.425	1	CT	Hat1
Baz1b1	0.0003437	0.115633	0.662	0.623	1	CT	Baz1b
Magel21	0.000344326	0.148091	0.228	0.192	1	CT	Magel2
Spag51	0.000346109	0.235533	0.274	0.237	1	CT	Spag5
Tspan131	0.000370432	0.344668	0.15	0.123	1	CT	Tspan13
Lrrc19	0.000372134	0.592431	0.028	0.016	1	CT	Lrrc19
Ivd	0.000374766	0.193886	0.308	0.271	1	CT	Ivd
Aspm1	0.000378516	0.23912	0.247	0.212	1	CT	Aspm
Actn11	0.000379516	0.149485	0.459	0.413	1	CT	Actn1
Ift811	0.000390711	0.172896	0.386	0.345	1	CT	Ift81
Ap4m1	0.00039216	0.270876	0.18	0.15	1	CT	Ap4m1
Fbxl19	0.000393486	0.193836	0.191	0.158	1	CT	Fbxl19
Mastl1	0.000394324	0.164904	0.305	0.267	1	CT	Mastl
Cd247	0.000396928	0.877264	0.03	0.018	1	CT	Cd247
Mycbp	0.000397545	0.323809	0.16	0.132	1	CT	Mycbp
Pomt11	0.00041793	0.411017	0.103	0.08	1	CT	Pomt1
Lmnb1	0.000429956	0.10068	0.648	0.608	1	CT	Lmnb1
Cep1121	0.000433012	0.173992	0.425	0.388	1	CT	Cep112
Reep31	0.000434568	0.19732	0.308	0.271	1	CT	Reep3
Cenpi2	0.000443298	0.264802	0.235	0.203	1	CT	Cenpi
Psma3	0.000443998	0.129152	0.531	0.492	1	CT	Psma3
Akt31	0.000465865	0.113015	0.719	0.678	1	CT	Akt3
Barx12	0.000468219	0.27882	0.158	0.129	1	CT	Barx1
Parvb1	0.000470462	0.32521	0.155	0.128	1	CT	Parvb
Phlpp1	0.00047288	0.150321	0.446	0.404	1	CT	Phlpp1
Atp2a22	0.000478975	0.125546	0.508	0.463	1	CT	Atp2a2
Glmn1	0.000482711	0.188468	0.36	0.321	1	CT	Glmn
Asph2	0.000484716	0.124269	0.56	0.517	1	CT	Asph
AU0202061	0.000488118	0.223396	0.255	0.221	1	CT	AU020206
Trip131	0.000491546	0.255393	0.24	0.207	1	CT	Trip13
Scn8a1	0.000493422	0.229317	0.211	0.178	1	CT	Scn8a
Pxdn	0.000494751	0.137277	0.447	0.405	1	CT	Pxdn
Slc22a21	0.000524124	0.306434	0.062	0.044	1	CT	Slc22a21
Chka1	0.000527172	0.160658	0.437	0.396	1	CT	Chka
Wdr7	0.000527563	0.124436	0.37	0.329	1	CT	Wdr7
Slc4a42	0.000541097	0.193221	0.283	0.245	1	CT	Slc4a4
Gins31	0.000547402	0.303448	0.138	0.111	1	CT	Gins3
Kmt2c	0.000550612	0.119937	0.612	0.576	1	CT	Kmt2c
Zfp281	0.000552703	0.366676	0.104	0.081	1	CT	Zfp281
Ccar1	0.000555985	0.123507	0.668	0.634	1	CT	Ccar1
Mms22l	0.000572858	0.147673	0.578	0.542	1	CT	Mms22l
Safb	0.000581543	0.11638	0.776	0.755	1	CT	Safb
Prrg12	0.000583998	0.150074	0.382	0.339	1	CT	Prrg1
Xpo52	0.000586427	0.238327	0.241	0.208	1	CT	Xpo5
Cep162	0.000588189	0.196871	0.37	0.333	1	CT	Cep162
Adamts3	0.000589209	0.186763	0.199	0.168	1	CT	Adamts3
St6galnac61	0.00060121	0.398337	0.078	0.058	1	CT	St6galnac6
Cd631	0.000609348	0.155156	0.463	0.428	1	CT	Cd63
Bub12	0.000611607	0.22687	0.311	0.277	1	CT	Bub1
Cacng71	0.000621833	0.251802	0.173	0.143	1	CT	Cacng7
Casc52	0.000624107	0.21242	0.374	0.339	1	CT	Casc5
Gcc2	0.000633164	0.145956	0.441	0.402	1	CT	Gcc2
Emilin22	0.000637235	0.363801	0.112	0.088	1	CT	Emilin2
Xkr5	0.000640159	0.609603	0.05	0.034	1	CT	Xkr5
Tpst11	0.000645955	0.296589	0.202	0.172	1	CT	Tpst1
Prune21	0.000648837	0.561801	0.038	0.025	1	CT	Prune2
Plod21	0.000655485	0.220897	0.212	0.179	1	CT	Plod2
Eva1a2	0.000660235	0.31753	0.096	0.074	1	CT	Eva1a
Tln1	0.000662071	0.21677	0.243	0.209	1	CT	Tln1
D130040H23Rik	0.00066849	0.304108	0.156	0.128	1	CT	D130040H23Rik
Fkbp52	0.000684229	0.155196	0.402	0.365	1	CT	Fkbp5
Wdr76	0.000686304	0.19492	0.427	0.391	1	CT	Wdr76
Mex3c	0.000689469	0.129198	0.391	0.351	1	CT	Mex3c
Nfya	0.000690396	0.2076	0.224	0.191	1	CT	Nfya
B830012L14Rik2	0.000693609	0.297429	0.108	0.085	1	CT	B830012L14Rik
Pou2f1	0.000700286	0.133831	0.562	0.523	1	CT	Pou2f1
Dync2h12	0.000710173	0.135275	0.548	0.509	1	CT	Dync2h1
Ncapd3	0.000713863	0.152707	0.559	0.516	1	CT	Ncapd3
Spock31	0.000715985	0.286836	0.141	0.115	1	CT	Spock3
Cwc27	0.000717741	0.137316	0.593	0.552	1	CT	Cwc27
Npr1	0.000717975	0.75671	0.013	0.006	1	CT	Npr1
C330002G04Rik	0.000724543	1.14456	0.013	0.006	1	CT	C330002G04Rik
Kmt2a	0.000726731	0.130934	0.616	0.584	1	CT	Kmt2a
Tubgcp5	0.00073921	0.196934	0.306	0.27	1	CT	Tubgcp5
Depdc1a2	0.000741869	0.2764	0.171	0.142	1	CT	Depdc1a
Cdca82	0.000748769	0.154228	0.404	0.368	1	CT	Cdca8
Glrb1	0.00075611	0.359245	0.118	0.094	1	CT	Glrb
Slc2a4	0.000756907	0.372846	0.058	0.042	1	CT	Slc2a4
Fam229b	0.000762149	0.538828	0.043	0.029	1	CT	Fam229b
Phc1	0.000763853	0.206647	0.183	0.152	1	CT	Phc1
Cep135	0.000802168	0.267084	0.244	0.214	1	CT	Cep135
Camk2g	0.000811954	0.182466	0.373	0.336	1	CT	Camk2g
Brd91	0.000817362	0.141133	0.605	0.563	1	CT	Brd9
Cpsf7	0.000831196	0.165822	0.47	0.435	1	CT	Cpsf7
Scn1a	0.000875949	0.835718	0.036	0.024	1	CT	Scn1a
Ddx23	0.000880371	0.199466	0.258	0.225	1	CT	Ddx23
Macrod22	0.000885333	0.193761	0.366	0.334	1	CT	Macrod2
Sf3b2	0.000894051	0.15305	0.423	0.382	1	CT	Sf3b2
Pola21	0.000898895	0.248818	0.258	0.226	1	CT	Pola2
Xrcc11	0.00090035	0.251316	0.264	0.233	1	CT	Xrcc1
Pcnt1	0.000901744	0.173798	0.461	0.429	1	CT	Pcnt
Ggnbp11	0.000904149	0.282076	0.158	0.131	1	CT	Ggnbp1
Atxn2	0.00093253	0.113838	0.687	0.658	1	CT	Atxn2
Rexo21	0.000939996	0.395879	0.087	0.067	1	CT	Rexo2
Tram2	0.000941691	0.395457	0.152	0.127	1	CT	Tram2
Tnfaip62	0.000952575	0.208299	0.225	0.193	1	CT	Tnfaip6
2700049A03Rik	0.000954809	0.134157	0.466	0.43	1	CT	2700049A03Rik
Syt92	0.000956717	0.433506	0.064	0.047	1	CT	Syt9
Syt111	0.00095748	0.305876	0.114	0.091	1	CT	Syt11
Lin91	0.00096449	0.138109	0.379	0.342	1	CT	Lin9
Enox11	0.000965131	0.106951	0.409	0.364	1	CT	Enox1
Clec3b	0.000981653	0.95225	0.015	0.008	1	CT	Clec3b
Ttll13	0.000987047	0.880014	0.01	0.005	1	CT	Ttll13
Slc24a32	0.000989497	0.213481	0.253	0.222	1	CT	Slc24a3
Mum12	0.00100073	0.13767	0.45	0.411	1	CT	Mum1
Telo22	0.00100631	0.311222	0.158	0.132	1	CT	Telo2
Tmem138	0.00103045	0.322393	0.101	0.079	1	CT	Tmem138
Nin2	0.00103317	0.230285	0.219	0.189	1	CT	Nin
Adora2b1	0.00104109	0.734529	0.022	0.013	1	CT	Adora2b
Gdf11	0.00105302	0.335727	0.086	0.066	1	CT	Gdf11
Rfwd3	0.00105312	0.152084	0.434	0.398	1	CT	Rfwd3
Lsm3	0.00106868	0.317748	0.137	0.112	1	CT	Lsm3
Cpa22	0.00109528	0.414179	0.053	0.037	1	CT	Cpa2
Clptm1	0.00109728	0.180709	0.234	0.202	1	CT	Clptm1
Aen2	0.00110229	0.262369	0.163	0.135	1	CT	Aen
Ttll41	0.00110773	0.169585	0.413	0.381	1	CT	Ttll4
Sin3a	0.00111962	0.143725	0.429	0.397	1	CT	Sin3a
Ino801	0.00112482	0.153719	0.459	0.424	1	CT	Ino80
Zfp5031	0.0011262	0.411827	0.076	0.058	1	CT	Zfp503
Syt17	0.00113056	0.572962	0.047	0.033	1	CT	Syt17
Trp53bp1	0.00115551	0.112167	0.587	0.546	1	CT	Trp53bp1
Syde1	0.00119149	0.334889	0.082	0.062	1	CT	Syde1
Cenpn2	0.00120906	0.189205	0.262	0.229	1	CT	Cenpn
Lbh	0.00121511	0.345543	0.064	0.047	1	CT	Lbh
Dcun1d3	0.00122844	0.210545	0.226	0.196	1	CT	Dcun1d3
Pnn2	0.00122897	0.109483	0.69	0.658	1	CT	Pnn
Chd72	0.00123657	0.100865	0.794	0.77	1	CT	Chd7
Hnrnpdl	0.00124828	0.118382	0.668	0.637	1	CT	Hnrnpdl
Spsb41	0.00125096	0.175984	0.277	0.245	1	CT	Spsb4
Shcbp11	0.00126383	0.234539	0.262	0.231	1	CT	Shcbp1
Commd101	0.00129535	0.184242	0.355	0.321	1	CT	Commd10
Hydin	0.00129556	0.588952	0.023	0.014	1	CT	Hydin
Sik2	0.00132477	0.20726	0.416	0.384	1	CT	Sik2
E2f1	0.0013472	0.317644	0.203	0.174	1	CT	E2f1
Rcn3	0.00134891	0.276352	0.137	0.112	1	CT	Rcn3
Ptgfrn1	0.00135452	0.194027	0.285	0.253	1	CT	Ptgfrn
Prdm9	0.0013995	0.561013	0.03	0.019	1	CT	Prdm9
Xrcc41	0.00141645	0.151738	0.376	0.342	1	CT	Xrcc4
Ankef1	0.00143465	1.30167	0.012	0.006	1	CT	Ankef1
Fam175a1	0.00144136	0.274664	0.216	0.187	1	CT	Fam175a
Man2b1	0.00145604	0.319141	0.158	0.132	1	CT	Man2b1
Vrk11	0.00147727	0.165034	0.365	0.33	1	CT	Vrk1
Gm21814	0.0014885	0.610742	0.041	0.028	1	CT	Gm21814
Knstrn	0.00149346	0.233881	0.19	0.162	1	CT	Knstrn
Abhd8	0.00150714	0.604445	0.029	0.018	1	CT	Abhd8
Trpm72	0.0015082	0.121755	0.587	0.557	1	CT	Trpm7
Cdc25c2	0.00153965	0.217625	0.224	0.194	1	CT	Cdc25c
Mettl201	0.00154303	0.486185	0.079	0.061	1	CT	Mettl20
G3bp1	0.00155507	0.104236	0.64	0.603	1	CT	G3bp1
Prdm51	0.00159238	0.124317	0.424	0.39	1	CT	Prdm5
Cfap741	0.00159693	0.305642	0.073	0.055	1	CT	Cfap74
Gm44514	0.00159861	0.655013	0.025	0.015	1	CT	Gm44514
Ttll51	0.00160736	0.144868	0.489	0.456	1	CT	Ttll5
Hdgfrp2	0.00164575	0.251786	0.236	0.207	1	CT	Hdgfrp2
Taf1a	0.00164953	0.227375	0.178	0.15	1	CT	Taf1a
Rnf215	0.00166907	0.379865	0.063	0.046	1	CT	Rnf215
Rabgap1l1	0.00172218	0.155472	0.482	0.449	1	CT	Rabgap1l
Gmnn	0.00175483	0.202762	0.232	0.201	1	CT	Gmnn
Snx81	0.00176388	0.326511	0.139	0.116	1	CT	Snx8
Gstz12	0.0017676	0.24016	0.224	0.196	1	CT	Gstz1
Mab21l22	0.00178194	0.246905	0.244	0.215	1	CT	Mab21l2
Mettl222	0.00178537	0.331328	0.09	0.07	1	CT	Mettl22
Ece21	0.00180643	0.274305	0.112	0.09	1	CT	Ece2
Gtf2f22	0.00180886	0.101424	0.507	0.473	1	CT	Gtf2f2
Mlh3	0.00181227	0.303207	0.099	0.079	1	CT	Mlh3
Eefsec2	0.00183798	0.133477	0.502	0.466	1	CT	Eefsec
Rtf1	0.00183927	0.110052	0.563	0.531	1	CT	Rtf1
Mapkap11	0.00184446	0.136438	0.517	0.481	1	CT	Mapkap1
Trappc3	0.00190269	0.321389	0.131	0.108	1	CT	Trappc3
Slc10a7	0.00192066	0.128574	0.52	0.475	1	CT	Slc10a7
Pdia62	0.00192993	0.105247	0.546	0.498	1	CT	Pdia6
Prkdc1	0.00197452	0.130486	0.371	0.333	1	CT	Prkdc
Myo9b	0.00198224	0.177233	0.267	0.235	1	CT	Myo9b
Scaf11	0.00198575	0.143295	0.548	0.511	1	CT	Scaf11
Chtf181	0.00199263	0.296462	0.099	0.079	1	CT	Chtf18
Ckap21	0.00201535	0.226982	0.218	0.19	1	CT	Ckap2
Gm44264	0.00202197	1.02892	0.013	0.006	1	CT	Gm44264
Zc3h81	0.00202918	0.338469	0.135	0.112	1	CT	Zc3h8
Msh3	0.00203405	0.139132	0.449	0.412	1	CT	Msh3
Brca2	0.00204761	0.248944	0.253	0.226	1	CT	Brca2
Pisd-ps1	0.00205128	0.411002	0.072	0.055	1	CT	Pisd-ps1
Dbf42	0.00207551	0.171096	0.225	0.194	1	CT	Dbf4
Myl12b	0.00208188	0.161823	0.207	0.178	1	CT	Myl12b
RP23-290O4.2	0.00208458	0.786815	0.027	0.017	1	CT	RP23-290O4.2
Supt161	0.00208962	0.101754	0.604	0.565	1	CT	Supt16
Atp9b1	0.00209003	0.117378	0.615	0.583	1	CT	Atp9b
Apitd12	0.00209332	0.360705	0.152	0.128	1	CT	Apitd1
Dph7	0.00211188	0.41391	0.111	0.091	1	CT	Dph7
Socs5	0.00213681	0.24851	0.153	0.128	1	CT	Socs5
Zc3h7a2	0.00217021	0.16244	0.309	0.275	1	CT	Zc3h7a
Sema7a	0.00217194	0.709138	0.014	0.007	1	CT	Sema7a
Pde3b2	0.00218566	0.12622	0.456	0.416	1	CT	Pde3b
Thbs4	0.00220627	1.13531	0.016	0.009	1	CT	Thbs4
Gm55771	0.00222831	0.245783	0.193	0.166	1	CT	Gm5577
Cdk3-ps	0.00226196	1.05751	0.012	0.006	1	CT	Cdk3-ps
Aldh16a1	0.00232642	0.347219	0.151	0.127	1	CT	Aldh16a1
Gcfc2	0.00233163	0.237649	0.239	0.211	1	CT	Gcfc2
Myo1d2	0.0023365	0.24008	0.202	0.175	1	CT	Myo1d
Eml61	0.00234122	0.317632	0.067	0.051	1	CT	Eml6
Gm28039	0.00234339	0.306788	0.084	0.065	1	CT	Gm28039
BC0308671	0.0023512	0.427599	0.113	0.092	1	CT	BC030867
Pak72	0.00235488	0.170152	0.187	0.16	1	CT	Pak7
Zfp65	0.00236856	0.414177	0.051	0.037	1	CT	Zfp65
St3gal22	0.00239244	0.224845	0.221	0.191	1	CT	St3gal2
Cfap36	0.00244948	0.251103	0.134	0.11	1	CT	Cfap36
Prpf40b	0.00247097	0.247235	0.271	0.241	1	CT	Prpf40b
Ncoa3	0.00247437	0.116832	0.301	0.265	1	CT	Ncoa3
Cep1522	0.0024764	0.142701	0.401	0.369	1	CT	Cep152
B3glct1	0.00249831	0.179898	0.365	0.334	1	CT	B3glct
Phf6	0.00251004	0.119574	0.515	0.481	1	CT	Phf6
Hand22	0.00251105	0.176777	0.186	0.158	1	CT	Hand2
Prkd3	0.00254195	0.132089	0.415	0.383	1	CT	Prkd3
Ide2	0.0025948	0.241421	0.125	0.102	1	CT	Ide
BB557941	0.00262365	0.45975	0.049	0.035	1	CT	BB557941
Stard9	0.0026275	0.299795	0.183	0.158	1	CT	Stard9
Utp14a1	0.00264852	0.125582	0.315	0.28	1	CT	Utp14a
Rab282	0.00266483	0.220582	0.262	0.232	1	CT	Rab28
Rev11	0.00266825	0.14653	0.44	0.407	1	CT	Rev1
Ext22	0.00270166	0.158676	0.335	0.3	1	CT	Ext2
Cd248	0.00270791	0.468475	0.043	0.03	1	CT	Cd248
Rnf181	0.00273274	0.531203	0.063	0.048	1	CT	Rnf181
Eif4enif11	0.00274102	0.133735	0.366	0.331	1	CT	Eif4enif1
3110009E18Rik1	0.00276147	0.412047	0.073	0.056	1	CT	3110009E18Rik
Paxip1	0.00276909	0.211972	0.229	0.202	1	CT	Paxip1
Pex31	0.00281891	0.193588	0.213	0.185	1	CT	Pex3
Brd3	0.00284426	0.120662	0.564	0.538	1	CT	Brd3
Rab11fip3	0.00284768	0.146814	0.434	0.4	1	CT	Rab11fip3
Ccdc732	0.00286748	0.240434	0.149	0.125	1	CT	Ccdc73
Tfdp12	0.00288869	0.133384	0.407	0.369	1	CT	Tfdp1
Zfp280c1	0.00302357	0.117237	0.357	0.324	1	CT	Zfp280c
Alg81	0.00302646	0.192542	0.345	0.317	1	CT	Alg8
Ncaph1	0.00304937	0.230919	0.182	0.156	1	CT	Ncaph
Adpgk	0.00305624	0.219241	0.179	0.153	1	CT	Adpgk
Ska1	0.00307088	0.285678	0.131	0.109	1	CT	Ska1
Rnf144a2	0.00317012	0.10937	0.543	0.506	1	CT	Rnf144a
Wwc22	0.0031977	0.102462	0.518	0.483	1	CT	Wwc2
Hdac6	0.00322309	0.258977	0.149	0.126	1	CT	Hdac6
Col1a23	0.0032256	0.174662	0.354	0.325	1	CT	Col1a2
Gab3	0.00334866	0.300697	0.055	0.041	1	CT	Gab3
Mad1l11	0.00336394	0.131005	0.558	0.524	1	CT	Mad1l1
Plekhg21	0.00336542	0.151477	0.274	0.244	1	CT	Plekhg2
Rgs71	0.00336793	0.333841	0.052	0.038	1	CT	Rgs7
Rap1gap21	0.00337657	0.488733	0.065	0.049	1	CT	Rap1gap2
Ppp2r1b	0.00348553	0.194753	0.139	0.116	1	CT	Ppp2r1b
Fgf131	0.00357059	0.174395	0.185	0.159	1	CT	Fgf13
Gm44899	0.00358781	0.525562	0.032	0.021	1	CT	Gm44899
BC005561	0.00366267	0.177966	0.294	0.265	1	CT	BC005561
Hltf1	0.00368029	0.205316	0.175	0.15	1	CT	Hltf
Cenpl1	0.00370175	0.375463	0.066	0.051	1	CT	Cenpl
Rad51ap11	0.00370539	0.267878	0.16	0.136	1	CT	Rad51ap1
Mdfic1	0.00370877	0.134851	0.254	0.224	1	CT	Mdfic
Ankrd551	0.00373573	0.665853	0.016	0.009	1	CT	Ankrd55
Prrx21	0.00373603	0.193196	0.18	0.155	1	CT	Prrx2
Cdkal13	0.00373755	0.101333	0.731	0.697	1	CT	Cdkal1
Dgcr8	0.0037512	0.101862	0.538	0.508	1	CT	Dgcr8
Itga111	0.00378091	0.414038	0.06	0.045	1	CT	Itga11
Sox111	0.00380887	0.103706	0.673	0.64	1	CT	Sox11
Eef2k1	0.00384601	0.288008	0.123	0.101	1	CT	Eef2k
St3gal31	0.00384883	0.107974	0.529	0.499	1	CT	St3gal3
5730480H06Rik1	0.00385994	0.24436	0.153	0.13	1	CT	5730480H06Rik
Ldlrad41	0.00386789	0.236913	0.176	0.152	1	CT	Ldlrad4
Lrp1	0.00388973	0.145468	0.38	0.346	1	CT	Lrp1
Anpep	0.00390581	0.734653	0.034	0.023	1	CT	Anpep
Pou2f2	0.00392003	0.481579	0.022	0.014	1	CT	Pou2f2
Gm301461	0.00394195	0.473778	0.043	0.031	1	CT	Gm30146
Safb21	0.00394773	0.157648	0.393	0.361	1	CT	Safb2
4930517O19Rik1	0.00402243	0.37921	0.115	0.095	1	CT	4930517O19Rik
Gm45062	0.00403163	0.858716	0.012	0.006	1	CT	Gm45062
Sept8	0.00403959	0.374568	0.104	0.085	1	CT	Sept8
Cep702	0.00411071	0.169935	0.298	0.27	1	CT	Cep70
Tacc31	0.00414132	0.160045	0.288	0.258	1	CT	Tacc3
Agbl5	0.00414501	0.343784	0.112	0.092	1	CT	Agbl5
Rap2c	0.00414645	0.195196	0.133	0.11	1	CT	Rap2c
Mamdc41	0.00419463	0.458961	0.038	0.027	1	CT	Mamdc4
Opa11	0.00424823	0.174794	0.36	0.329	1	CT	Opa1
Prkar2b1	0.0042484	0.142418	0.304	0.274	1	CT	Prkar2b
Fgfr11	0.00429544	0.145212	0.538	0.51	1	CT	Fgfr1
Ctdsp1	0.00432953	0.289311	0.074	0.058	1	CT	Ctdsp1
Dstyk	0.00433845	0.143618	0.411	0.381	1	CT	Dstyk
Tshr	0.00438578	0.721636	0.01	0.005	1	CT	Tshr
Haus61	0.00439042	0.187115	0.345	0.317	1	CT	Haus6
Tbc1d311	0.00442772	0.139645	0.296	0.266	1	CT	Tbc1d31
Pspc1	0.00456943	0.11491	0.565	0.538	1	CT	Pspc1
Srrt	0.00461933	0.174185	0.397	0.365	1	CT	Srrt
Zc3hc1	0.00463542	0.304293	0.105	0.086	1	CT	Zc3hc1
Alms1	0.00463692	0.159142	0.449	0.421	1	CT	Alms1
Snord1042	0.00466967	0.241949	0.121	0.1	1	CT	Snord104
Hsf2	0.0047978	0.196225	0.275	0.248	1	CT	Hsf2
Tbc1d32	0.00486514	0.241353	0.25	0.224	1	CT	Tbc1d32
Dtl	0.00490892	0.100574	0.555	0.523	1	CT	Dtl
Wbscr17	0.00492269	0.126309	0.147	0.123	1	CT	Wbscr17
Invs1	0.0049435	0.149219	0.322	0.293	1	CT	Invs
Slc25a271	0.00499166	0.102138	0.469	0.432	1	CT	Slc25a27
Kcna61	0.00500558	0.369246	0.053	0.04	1	CT	Kcna6
Fam159a1	0.00502586	0.481212	0.049	0.036	1	CT	Fam159a
Acvr1	0.0050711	0.133642	0.42	0.389	1	CT	Acvr1
Adck1	0.00508928	0.272712	0.148	0.125	1	CT	Adck1
Wnk3	0.00511944	0.239984	0.18	0.156	1	CT	Wnk3
Smc21	0.00513161	0.142276	0.509	0.479	1	CT	Smc2
Prc12	0.00513289	0.166762	0.333	0.301	1	CT	Prc1
Rcc22	0.00516684	0.109367	0.693	0.665	1	CT	Rcc2
Wdr861	0.00517254	0.257397	0.137	0.115	1	CT	Wdr86
Ybx21	0.00520021	0.498023	0.05	0.037	1	CT	Ybx2
Sept61	0.00520915	0.128991	0.26	0.23	1	CT	Sept6
Pygo1	0.00529525	0.220384	0.178	0.154	1	CT	Pygo1
Pter	0.00536589	0.190917	0.193	0.168	1	CT	Pter
Tspan51	0.00537412	0.136825	0.469	0.44	1	CT	Tspan5
Wdr781	0.00540796	0.183286	0.17	0.146	1	CT	Wdr78
Dpf1	0.00543343	0.516421	0.053	0.04	1	CT	Dpf1
Snhg13	0.00543556	0.136561	0.375	0.347	1	CT	Snhg1
Asap21	0.00550133	0.107843	0.445	0.41	1	CT	Asap2
Wdr60	0.00551538	0.236342	0.265	0.238	1	CT	Wdr60
8030451A03Rik1	0.00553661	0.73872	0.034	0.024	1	CT	8030451A03Rik
BC017158	0.00562047	0.338186	0.062	0.047	1	CT	BC017158
Phex	0.005696	0.324758	0.075	0.059	1	CT	Phex
Col6a31	0.00570911	0.427971	0.071	0.056	1	CT	Col6a3
Gng12	0.00574288	0.129201	0.298	0.268	1	CT	Gng12
Vprbp	0.00585968	0.115146	0.463	0.431	1	CT	Vprbp
Plekhg4	0.00587254	0.917931	0.018	0.011	1	CT	Plekhg4
Rfc2	0.00595512	0.148183	0.271	0.241	1	CT	Rfc2
Lmtk31	0.00602642	0.227895	0.118	0.098	1	CT	Lmtk3
Tex142	0.00602802	0.180581	0.157	0.133	1	CT	Tex14
Akap111	0.00604476	0.163708	0.301	0.274	1	CT	Akap11
Atraid1	0.00605123	0.360942	0.061	0.047	1	CT	Atraid
Fzd2	0.00605124	0.151178	0.323	0.294	1	CT	Fzd2
Ormdl3	0.00613423	0.350274	0.059	0.045	1	CT	Ormdl3
Slc39a13	0.00613816	0.304346	0.049	0.036	1	CT	Slc39a13
Chpt1	0.00614801	0.303554	0.125	0.105	1	CT	Chpt1
Trmt2a	0.00615124	0.184802	0.132	0.11	1	CT	Trmt2a
Ano72	0.0061534	0.348434	0.03	0.021	1	CT	Ano7
Arhgef10	0.00624391	0.222279	0.18	0.156	1	CT	Arhgef10
9130011E15Rik1	0.00626385	0.143754	0.403	0.372	1	CT	9130011E15Rik
Evi5	0.00627127	0.125383	0.462	0.427	1	CT	Evi5
Ascc2	0.00628938	0.176444	0.288	0.259	1	CT	Ascc2
Ints2	0.00632708	0.133802	0.309	0.28	1	CT	Ints2
Sbk1	0.00634352	0.218195	0.19	0.166	1	CT	Sbk1
Klhl41	0.00640988	0.627808	0.018	0.011	1	CT	Klhl41
Dpy19l12	0.00642173	0.164672	0.247	0.219	1	CT	Dpy19l1
Nova1	0.00644321	0.322917	0.114	0.094	1	CT	Nova1
Platr251	0.00645602	0.291319	0.134	0.113	1	CT	Platr25
Eva1b	0.00650593	0.323883	0.061	0.047	1	CT	Eva1b
Stub1	0.0065105	0.160362	0.187	0.162	1	CT	Stub1
Stip1	0.00652349	0.170407	0.304	0.277	1	CT	Stip1
4732471J01Rik2	0.00666348	0.153546	0.219	0.193	1	CT	4732471J01Rik
Nox1	0.0066687	0.740946	0.035	0.024	1	CT	Nox1
Chic11	0.00669414	0.172038	0.237	0.21	1	CT	Chic1
Ino80d	0.00670404	0.104498	0.476	0.448	1	CT	Ino80d
Cep1922	0.00673594	0.12492	0.479	0.448	1	CT	Cep192
Nol111	0.00678449	0.171354	0.323	0.294	1	CT	Nol11
Cdc451	0.00681436	0.306231	0.218	0.196	1	CT	Cdc45
Fgf14	0.00682237	0.373225	0.071	0.056	1	CT	Fgf14
Ppip5k21	0.00682922	0.103879	0.427	0.398	1	CT	Ppip5k2
Rrm2	0.00684707	0.215785	0.236	0.211	1	CT	Rrm2
Cbx1	0.00689831	0.105674	0.744	0.731	1	CT	Cbx1
Cited1	0.00694204	0.351998	0.065	0.05	1	CT	Cited1
Ethe1	0.00696052	0.38677	0.044	0.032	1	CT	Ethe1
Acbd61	0.00696688	0.160783	0.383	0.356	1	CT	Acbd6
Slc39a61	0.0069924	0.200985	0.237	0.212	1	CT	Slc39a6
Dffb	0.006993	0.301916	0.059	0.045	1	CT	Dffb
Mthfd21	0.00700229	0.264747	0.115	0.096	1	CT	Mthfd2
DHRSX	0.00707765	0.181576	0.22	0.193	1	CT	DHRSX
Phf2	0.00708074	0.156797	0.218	0.192	1	CT	Phf2
Arhgap11a	0.00724118	0.263443	0.15	0.128	1	CT	Arhgap11a
Gm27188	0.00725091	0.415862	0.04	0.029	1	CT	Gm27188
Slc6a151	0.0072845	0.732644	0.043	0.032	1	CT	Slc6a15
Eftud21	0.00728871	0.160027	0.426	0.397	1	CT	Eftud2
Abtb22	0.00730095	0.187549	0.306	0.279	1	CT	Abtb2
Ahdc1	0.00731281	0.105233	0.387	0.352	1	CT	Ahdc1
Vegfc1	0.00731966	0.103036	0.319	0.286	1	CT	Vegfc
Zik1	0.00745072	0.452075	0.048	0.035	1	CT	Zik1
Gm449491	0.00747423	0.786234	0.023	0.015	1	CT	Gm44949
Nsf	0.0075246	0.137801	0.413	0.383	1	CT	Nsf
Vps45	0.00763877	0.219319	0.157	0.136	1	CT	Vps45
Pan2	0.00770144	0.184613	0.255	0.228	1	CT	Pan2
4930557F10Rik1	0.00774168	0.455864	0.038	0.027	1	CT	4930557F10Rik
Rpgr	0.00779064	0.227975	0.201	0.178	1	CT	Rpgr
Msrb31	0.00781965	0.189849	0.231	0.206	1	CT	Msrb3
Gm36401	0.00785412	0.583004	0.038	0.027	1	CT	Gm36401
Pold3	0.00791508	0.129044	0.377	0.349	1	CT	Pold3
Slc2a81	0.00791678	0.43003	0.033	0.023	1	CT	Slc2a8
Emsy	0.00796277	0.111437	0.49	0.459	1	CT	Emsy
Naa30	0.00802471	0.291193	0.076	0.06	1	CT	Naa30
Spag4	0.00808233	0.419922	0.028	0.019	1	CT	Spag4
Ythdf2	0.00811236	0.147695	0.393	0.366	1	CT	Ythdf2
9330159M07Rik1	0.00812639	0.315921	0.079	0.063	1	CT	9330159M07Rik
Lyrm4	0.00814487	0.133586	0.321	0.29	1	CT	Lyrm4
Wnt2b	0.00819407	0.733772	0.016	0.01	1	CT	Wnt2b
Sec16a	0.00820654	0.207354	0.213	0.187	1	CT	Sec16a
A730081D07Rik1	0.00830153	0.160725	0.177	0.153	1	CT	A730081D07Rik
Gm10479	0.00838093	0.244123	0.163	0.142	1	CT	Gm10479
Arfrp11	0.00842864	0.362171	0.143	0.124	1	CT	Arfrp1
Gm16179	0.00843853	0.988891	0.012	0.007	1	CT	Gm16179
Rnf1571	0.00853854	0.207756	0.234	0.21	1	CT	Rnf157
Glb1l2	0.00854814	0.612278	0.028	0.019	1	CT	Glb1l2
Mgmt	0.00856529	0.132573	0.198	0.174	1	CT	Mgmt
Trabd2b	0.00858348	0.154524	0.214	0.189	1	CT	Trabd2b
Zfp703	0.00861647	0.315324	0.076	0.061	1	CT	Zfp703
Akr1b102	0.00862737	0.286201	0.1	0.082	1	CT	Akr1b10
Abl2	0.00864447	0.108178	0.492	0.466	1	CT	Abl2
Hps41	0.00867999	0.131377	0.247	0.22	1	CT	Hps4
Epha5	0.00868762	0.591813	0.042	0.031	1	CT	Epha5
Rbm282	0.00872556	0.148854	0.43	0.399	1	CT	Rbm28
Cbx8	0.00878392	0.648801	0.019	0.012	1	CT	Cbx8
Cops3	0.00885935	0.164727	0.332	0.303	1	CT	Cops3
Gmcl1	0.00895933	0.197061	0.215	0.191	1	CT	Gmcl1
Smg51	0.00899654	0.154152	0.229	0.202	1	CT	Smg5
P4hb	0.00920887	0.113281	0.35	0.322	1	CT	P4hb
Midn	0.00921242	0.187959	0.225	0.201	1	CT	Midn
Cetn3	0.00922051	0.203232	0.241	0.217	1	CT	Cetn3
Fblim11	0.00924216	0.138404	0.173	0.15	1	CT	Fblim1
Troap2	0.00924717	0.234723	0.178	0.157	1	CT	Troap
Drosha1	0.00926013	0.125139	0.47	0.443	1	CT	Drosha
Slc35a1	0.00926042	0.295478	0.134	0.114	1	CT	Slc35a1
Cenpu1	0.00944537	0.384684	0.104	0.087	1	CT	Cenpu
Epb41l2	0.00946103	0.107398	0.404	0.372	1	CT	Epb41l2
Cep2901	0.00947576	0.166158	0.321	0.295	1	CT	Cep290
Ndufs2	0.00947812	0.159685	0.208	0.184	1	CT	Ndufs2
Zfp346	0.00953327	0.11164	0.242	0.214	1	CT	Zfp346
Myrf1	0.00954094	0.632647	0.03	0.021	1	CT	Myrf
Zfp61	0.00956106	0.249191	0.105	0.087	1	CT	Zfp61
Gm4425	0.0096	0.417423	0.047	0.035	1	CT	Gm4425
Sp41	0.00973129	0.18321	0.267	0.242	1	CT	Sp4
Bbs91	0.00973748	0.106353	0.432	0.404	1	CT	Bbs9
Ccdc1571	0.00978972	0.428387	0.085	0.069	1	CT	Ccdc157
Snx12	0.00990137	0.19198	0.249	0.225	1	CT	Snx1
Samd121	0.00993725	0.311812	0.129	0.11	1	CT	Samd12
Smoc12	0	2.00028	0.824	0.411	0	PrM	Smoc1
Grik21	0	2.24936	0.638	0.24	0	PrM	Grik2
Lrig32	0	1.38938	0.823	0.444	0	PrM	Lrig3
Adarb2	0	2.27008	0.613	0.252	0	PrM	Adarb2
Dclk11	0	1.88723	0.663	0.316	0	PrM	Dclk1
Smoc22	0	2.77115	0.462	0.117	0	PrM	Smoc2
Pcdh19	0	2.19257	0.506	0.173	0	PrM	Pcdh19
Cdh61	0	1.84254	0.607	0.28	0	PrM	Cdh6
Ebf11	0	1.3468	0.785	0.47	0	PrM	Ebf1
Dlx6os13	0	1.47647	0.722	0.409	0	PrM	Dlx6os1
Grm8	0	3.81618	0.39	0.095	0	PrM	Grm8
Palld	0	1.43902	0.837	0.543	0	PrM	Palld
Tmtc21	0	1.55025	0.92	0.64	0	PrM	Tmtc2
Bmper2	0	2.94324	0.33	0.07	0	PrM	Bmper
Col23a12	0	1.3821	0.915	0.656	0	PrM	Col23a1
Emx2os	0	3.57893	0.291	0.033	0	PrM	Emx2os
Cped12	0	1.09696	0.943	0.707	0	PrM	Cped1
Bmpr1b2	0	2.11269	0.99	0.755	0	PrM	Bmpr1b
Zfhx43	0	1.15288	0.952	0.727	0	PrM	Zfhx4
Gm29260	0	3.59954	0.247	0.035	0	PrM	Gm29260
Bnc22	0	1.14221	0.97	0.766	0	PrM	Bnc2
Sema5a3	0	1.03665	0.928	0.732	0	PrM	Sema5a
3110099E03Rik1	0	3.78751	0.226	0.03	0	PrM	3110099E03Rik
Trps11	0	1.01437	0.97	0.893	0	PrM	Trps1
Zfp5212	0	0.914331	0.982	0.913	0	PrM	Zfp521
Tcf41	0	0.737545	0.995	0.978	0	PrM	Tcf4
Dach12	2.84582e-301	1.24191	0.853	0.569	6.67374e-297	PrM	Dach1
Nr2f12	8.07334e-301	1.18452	0.761	0.415	1.89328e-296	PrM	Nr2f1
Lrrc71	2.45665e-300	2.67006	0.309	0.074	5.7611e-296	PrM	Lrrc7
Nckap51	6.23158e-298	2.00924	0.605	0.303	1.46137e-293	PrM	Nckap5
E330013P04Rik	2.49386e-289	3.34755	0.2	0.029	5.84835e-285	PrM	E330013P04Rik
Foxp23	1.02842e-285	1.06	0.904	0.68	2.41174e-281	PrM	Foxp2
Trabd2b1	8.63699e-261	1.92745	0.424	0.152	2.02546e-256	PrM	Trabd2b
Lama21	1.16909e-244	1.28077	0.646	0.341	2.74164e-240	PrM	Lama2
Klf122	9.50428e-243	0.935312	0.891	0.743	2.22885e-238	PrM	Klf12
Ankrd441	2.63431e-239	1.18051	0.744	0.484	6.17773e-235	PrM	Ankrd44
Emx2	1.07579e-226	3.00721	0.175	0.028	2.52285e-222	PrM	Emx2
Hmcn12	4.24158e-226	0.869066	0.951	0.852	9.94692e-222	PrM	Hmcn1
Tmem132c2	5.23753e-216	0.957271	0.882	0.712	1.22825e-211	PrM	Tmem132c
Il1rapl11	1.35057e-210	1.92764	0.453	0.203	3.16723e-206	PrM	Il1rapl1
Tmem1082	5.04396e-203	1.12014	0.792	0.583	1.18286e-198	PrM	Tmem108
Nbea1	1.65498e-198	0.724257	0.922	0.789	3.8811e-194	PrM	Nbea
Zbtb163	1.37273e-195	1.11361	0.591	0.305	3.2192e-191	PrM	Zbtb16
Ror11	3.03903e-191	0.889373	0.865	0.693	7.12683e-187	PrM	Ror1
Pdgfra2	2.99893e-188	0.947006	0.749	0.496	7.03278e-184	PrM	Pdgfra
Magi22	6.75157e-188	1.16504	0.719	0.496	1.58331e-183	PrM	Magi2
Fat4	3.93305e-184	1.40338	0.514	0.263	9.2234e-180	PrM	Fat4
Col8a2	1.27248e-181	2.43639	0.173	0.035	2.98408e-177	PrM	Col8a2
Ptprm2	9.58778e-180	0.817203	0.699	0.469	2.24843e-175	PrM	Ptprm
Lpar13	2.12096e-177	0.669315	0.922	0.763	4.97386e-173	PrM	Lpar1
Grik12	1.83187e-168	2.09439	0.272	0.09	4.29592e-164	PrM	Grik1
Pknox22	6.69955e-168	0.841479	0.764	0.53	1.57111e-163	PrM	Pknox2
Pantr1	2.98904e-162	3.35641	0.116	0.017	7.0096e-158	PrM	Pantr1
Dnajc12	1.7235e-161	0.768671	0.833	0.68	4.04179e-157	PrM	Dnajc1
Frmd4a2	6.93254e-160	0.565567	0.95	0.852	1.62575e-155	PrM	Frmd4a
Plekhg12	1.66651e-159	0.991093	0.699	0.468	3.90812e-155	PrM	Plekhg1
Slc35f12	1.50366e-158	1.39435	0.418	0.194	3.52623e-154	PrM	Slc35f1
Farp11	2.88886e-158	0.524924	0.967	0.903	6.77465e-154	PrM	Farp1
Aff32	1.14581e-157	0.615578	0.933	0.791	2.68704e-153	PrM	Aff3
Efna5	1.26747e-157	0.528134	0.981	0.954	2.97235e-153	PrM	Efna5
Mir99ahg1	1.0317e-155	0.564948	0.956	0.858	2.41945e-151	PrM	Mir99ahg
Dclk22	1.56191e-155	1.46236	0.418	0.198	3.66284e-151	PrM	Dclk2
Dlx1as2	1.50082e-153	1.48024	0.363	0.155	3.51958e-149	PrM	Dlx1as
Enpp22	2.64052e-151	1.94384	0.298	0.115	6.19229e-147	PrM	Enpp2
Mcc1	1.06232e-147	0.990519	0.648	0.419	2.49124e-143	PrM	Mcc
Gm206181	3.09819e-145	2.96374	0.104	0.015	7.26557e-141	PrM	Gm20618
Fat33	3.40122e-139	0.940371	0.624	0.393	7.9762e-135	PrM	Fat3
Ntng1	3.87067e-138	1.28323	0.403	0.199	9.07712e-134	PrM	Ntng1
Efemp11	4.22164e-130	2.16347	0.184	0.053	9.90018e-126	PrM	Efemp1
Gm20646	7.90612e-130	3.82654	0.066	0.006	1.85406e-125	PrM	Gm20646
Cacna1c3	1.06228e-128	0.549666	0.902	0.745	2.49116e-124	PrM	Cacna1c
Tll11	1.89048e-128	1.68251	0.231	0.079	4.43337e-124	PrM	Tll1
Dlx12	3.15563e-128	1.60911	0.271	0.105	7.40027e-124	PrM	Dlx1
Lin28b2	9.91842e-126	0.821138	0.787	0.634	2.32597e-121	PrM	Lin28b
Efnb2	4.26297e-125	1.21235	0.483	0.276	9.9971e-121	PrM	Efnb2
Adamts31	1.14235e-122	1.4278	0.326	0.145	2.67892e-118	PrM	Adamts3
Zfp804b	7.86618e-120	2.26814	0.179	0.054	1.8447e-115	PrM	Zfp804b
Fli12	1.29695e-115	0.550527	0.89	0.726	3.04147e-111	PrM	Fli1
Mmp164	3.00035e-115	0.691848	0.775	0.597	7.03613e-111	PrM	Mmp16
Col3a11	4.60618e-114	0.834829	0.657	0.456	1.0802e-109	PrM	Col3a1
Ccdc85a1	1.45754e-113	1.64853	0.235	0.089	3.41808e-109	PrM	Ccdc85a
Zfp4621	2.60429e-110	0.436222	0.965	0.923	6.10732e-106	PrM	Zfp462
Stambpl12	2.46978e-109	1.55357	0.256	0.105	5.79188e-105	PrM	Stambpl1
Rab11fip2	1.06739e-102	1.41686	0.34	0.172	2.50314e-98	PrM	Rab11fip2
Cttnbp22	2.3748e-100	1.13541	0.429	0.247	5.56913e-96	PrM	Cttnbp2
Mllt33	3.00164e-98	0.487418	0.925	0.841	7.03915e-94	PrM	Mllt3
Tmem132cos2	4.96087e-94	0.951492	0.557	0.374	1.16337e-89	PrM	Tmem132cos
Parp81	3.66541e-93	0.812379	0.57	0.385	8.59575e-89	PrM	Parp8
Adgrb3	6.84571e-93	1.15919	0.402	0.227	1.60539e-88	PrM	Adgrb3
Wwtr11	1.0062e-90	0.915971	0.507	0.328	2.35965e-86	PrM	Wwtr1
Eda3	1.98191e-90	1.061	0.522	0.35	4.64779e-86	PrM	Eda
Ptprj1	4.78602e-89	0.832972	0.523	0.339	1.12237e-84	PrM	Ptprj
Nr2f24	6.9462e-88	0.769049	0.647	0.488	1.62895e-83	PrM	Nr2f2
Pcdh92	2.0644e-87	0.997603	0.35	0.189	4.84122e-83	PrM	Pcdh9
Zfp5363	3.45611e-87	0.861313	0.565	0.378	8.10492e-83	PrM	Zfp536
B130024G19Rik3	8.70523e-87	1.06877	0.397	0.228	2.04146e-82	PrM	B130024G19Rik
Foxp42	1.32172e-85	0.878447	0.603	0.447	3.09957e-81	PrM	Foxp4
Acss31	1.20639e-84	1.33581	0.234	0.102	2.8291e-80	PrM	Acss3
Lypd11	1.77019e-83	2.75503	0.08	0.016	4.15127e-79	PrM	Lypd1
Col2a11	4.81546e-82	0.754163	0.578	0.412	1.12927e-77	PrM	Col2a1
Nhs3	1.01221e-81	0.661139	0.771	0.636	2.37374e-77	PrM	Nhs
Colec121	1.07108e-80	0.796671	0.521	0.346	2.51178e-76	PrM	Colec12
Mertk3	1.8602e-80	0.71837	0.594	0.419	4.36235e-76	PrM	Mertk
Ctgf	3.9057e-80	2.05021	0.102	0.026	9.15925e-76	PrM	Ctgf
Sema3a	1.39783e-79	0.589701	0.83	0.728	3.27805e-75	PrM	Sema3a
Flrt22	2.38206e-79	0.576102	0.715	0.549	5.58618e-75	PrM	Flrt2
Tenm34	5.94434e-78	0.299316	0.996	0.975	1.39401e-73	PrM	Tenm3
Dach22	5.87101e-77	1.2976	0.415	0.265	1.37681e-72	PrM	Dach2
Cask2	1.38751e-76	0.607844	0.747	0.615	3.25386e-72	PrM	Cask
Itga9	4.25646e-76	0.929516	0.513	0.362	9.98182e-72	PrM	Itga9
Spock11	1.32057e-74	1.41146	0.186	0.076	3.09686e-70	PrM	Spock1
Rgl12	2.79061e-74	0.877065	0.503	0.34	6.54426e-70	PrM	Rgl1
Epb41l33	4.20841e-74	0.805981	0.525	0.365	9.86914e-70	PrM	Epb41l3
Nkain33	1.96347e-73	0.621605	0.587	0.423	4.60453e-69	PrM	Nkain3
Cntn31	1.79703e-71	2.32036	0.116	0.036	4.21421e-67	PrM	Cntn3
Mob3b3	1.00898e-70	0.729219	0.589	0.435	2.36617e-66	PrM	Mob3b
Hgf1	1.34351e-70	1.09017	0.267	0.134	3.15066e-66	PrM	Hgf
Rgmb	4.18823e-70	1.27918	0.209	0.094	9.82181e-66	PrM	Rgmb
Msi23	1.00202e-69	0.31669	0.979	0.962	2.34985e-65	PrM	Msi2
A830082K12Rik2	8.10688e-69	0.73965	0.434	0.269	1.90115e-64	PrM	A830082K12Rik
Gpc51	5.26378e-68	1.15423	0.312	0.174	1.23441e-63	PrM	Gpc5
Pcdh11x1	2.46992e-67	1.20764	0.208	0.095	5.7922e-63	PrM	Pcdh11x
Rere1	5.67775e-67	0.2735	0.988	0.97	1.33149e-62	PrM	Rere
Nrg11	1.81806e-66	0.289031	0.587	0.443	4.26354e-62	PrM	Nrg1
Zfp6083	2.17065e-65	0.599708	0.684	0.546	5.09039e-61	PrM	Zfp608
Meox21	2.73307e-65	2.64577	0.078	0.019	6.40932e-61	PrM	Meox2
2610316D01Rik3	1.10375e-64	1.02795	0.337	0.197	2.58841e-60	PrM	2610316D01Rik
Shox21	2.38604e-64	1.90782	0.099	0.029	5.59549e-60	PrM	Shox2
Egfem1	6.61571e-64	1.76311	0.133	0.049	1.55145e-59	PrM	Egfem1
Sema5b1	6.82362e-64	1.66928	0.13	0.046	1.60021e-59	PrM	Sema5b
Kalrn2	1.21154e-62	0.361194	0.926	0.862	2.84117e-58	PrM	Kalrn
Gm42583	3.80933e-62	0.379512	0.912	0.852	8.93326e-58	PrM	Gm4258
9130410C08Rik1	6.30228e-62	1.02162	0.341	0.205	1.47795e-57	PrM	9130410C08Rik
Pcdh102	1.9354e-60	1.44595	0.216	0.107	4.53871e-56	PrM	Pcdh10
Auts23	2.33069e-60	0.232668	0.997	0.992	5.46569e-56	PrM	Auts2
Lrig12	6.08449e-59	0.749177	0.312	0.176	1.42687e-54	PrM	Lrig1
Ryr32	5.02572e-58	1.3039	0.182	0.084	1.17858e-53	PrM	Ryr3
Man2a12	2.92815e-57	0.73132	0.564	0.436	6.86681e-53	PrM	Man2a1
Nkd22	9.24477e-57	1.23284	0.191	0.09	2.16799e-52	PrM	Nkd2
Ednra2	9.84657e-57	0.524994	0.618	0.454	2.30912e-52	PrM	Ednra
Dlx21	1.76598e-55	1.22016	0.183	0.085	4.1414e-51	PrM	Dlx2
Tcf7l23	1.94692e-55	0.522493	0.85	0.781	4.56573e-51	PrM	Tcf7l2
Radil2	7.67928e-55	1.49262	0.128	0.049	1.80087e-50	PrM	Radil
Ddr24	1.00577e-54	0.45598	0.712	0.569	2.35863e-50	PrM	Ddr2
Osr11	4.45859e-54	1.31701	0.156	0.068	1.04558e-49	PrM	Osr1
Cadm11	4.6708e-54	0.289859	0.88	0.783	1.09535e-49	PrM	Cadm1
4930512H18Rik	4.27846e-53	2.55439	0.049	0.01	1.00334e-48	PrM	4930512H18Rik
Tle11	1.25356e-52	0.641917	0.514	0.372	2.93973e-48	PrM	Tle1
Svep1	1.47125e-52	1.24435	0.182	0.087	3.45022e-48	PrM	Svep1
Rbfox22	1.79285e-52	0.296666	0.95	0.911	4.20442e-48	PrM	Rbfox2
Dlx4os1	2.29554e-52	1.60619	0.107	0.038	5.38328e-48	PrM	Dlx4os
Pde4b	2.88915e-51	0.60032	0.483	0.347	6.77534e-47	PrM	Pde4b
Tead12	3.30098e-51	0.333562	0.896	0.834	7.74112e-47	PrM	Tead1
Ror22	5.63165e-51	0.389166	0.817	0.705	1.32068e-46	PrM	Ror2
Nrp11	7.55515e-49	0.661135	0.373	0.24	1.77176e-44	PrM	Nrp1
Nlgn12	1.61134e-48	1.24295	0.172	0.083	3.77874e-44	PrM	Nlgn1
Tnfaip63	3.74518e-47	0.851338	0.296	0.179	8.78283e-43	PrM	Tnfaip6
Nalcn	1.71964e-46	2.03342	0.075	0.023	4.03273e-42	PrM	Nalcn
Gbx2	2.0746e-46	2.28514	0.053	0.013	4.86514e-42	PrM	Gbx2
Pantr2	2.27176e-46	3.56977	0.025	0.002	5.32751e-42	PrM	Pantr2
Lrba3	3.31695e-46	0.345836	0.804	0.69	7.77858e-42	PrM	Lrba
Mn12	1.20441e-44	0.867756	0.296	0.184	2.82445e-40	PrM	Mn1
Zfhx33	2.1177e-44	0.332439	0.899	0.851	4.96622e-40	PrM	Zfhx3
Ppfibp23	2.30239e-44	0.476343	0.586	0.442	5.39934e-40	PrM	Ppfibp2
Pex5l2	2.5676e-44	1.61843	0.144	0.067	6.02127e-40	PrM	Pex5l
Zeb2	3.15912e-43	0.44013	0.469	0.344	7.40845e-39	PrM	Zeb2
Dok62	3.9778e-43	0.851506	0.305	0.193	9.32833e-39	PrM	Dok6
Zmat42	5.20763e-43	0.771285	0.476	0.359	1.22124e-38	PrM	Zmat4
Cdh112	9.34971e-43	0.274167	0.912	0.793	2.1926e-38	PrM	Cdh11
Fbxl72	1.18531e-42	0.314053	0.875	0.81	2.77967e-38	PrM	Fbxl7
Mkx	4.79429e-42	1.42014	0.142	0.067	1.12431e-37	PrM	Mkx
Sgol2b1	2.97877e-41	2.63895	0.033	0.005	6.98552e-37	PrM	Sgol2b
Ssbp21	7.02357e-41	0.321226	0.865	0.79	1.6471e-36	PrM	Ssbp2
Phldb22	9.70296e-41	0.509292	0.643	0.544	2.27544e-36	PrM	Phldb2
Rhoj	2.89899e-40	0.878922	0.205	0.113	6.79842e-36	PrM	Rhoj
Sgcd3	3.18408e-40	0.363963	0.726	0.6	7.46698e-36	PrM	Sgcd
Tril2	3.762e-40	1.04383	0.197	0.109	8.82226e-36	PrM	Tril
Fbln51	3.97495e-40	1.28183	0.116	0.05	9.32166e-36	PrM	Fbln5
Gabrb22	8.27704e-40	1.71613	0.082	0.03	1.94105e-35	PrM	Gabrb2
Pdzrn31	2.85215e-39	0.271561	0.917	0.856	6.68857e-35	PrM	Pdzrn3
Synpo3	5.1875e-39	0.617467	0.422	0.302	1.21652e-34	PrM	Synpo
Skida11	1.03336e-38	0.620309	0.447	0.33	2.42334e-34	PrM	Skida1
Homer2	1.66662e-38	1.16504	0.151	0.075	3.90839e-34	PrM	Homer2
Phactr1	1.74663e-38	1.3803	0.149	0.074	4.09602e-34	PrM	Phactr1
Frmd62	2.23817e-38	0.443686	0.609	0.488	5.24873e-34	PrM	Frmd6
Rora2	2.88102e-38	0.358824	0.77	0.68	6.75627e-34	PrM	Rora
Fez11	6.42825e-38	1.6997	0.082	0.031	1.50749e-33	PrM	Fez1
2700069I18Rik1	8.55399e-38	1.15634	0.129	0.06	2.006e-33	PrM	2700069I18Rik
Tiam12	1.00887e-37	0.572431	0.522	0.414	2.36591e-33	PrM	Tiam1
2210408I21Rik1	4.42631e-37	0.625926	0.518	0.415	1.03801e-32	PrM	2210408I21Rik
Vstm2b	4.46974e-37	1.79202	0.064	0.021	1.0482e-32	PrM	Vstm2b
Cyp26a12	9.83251e-37	1.9764	0.042	0.01	2.30582e-32	PrM	Cyp26a1
Astn11	5.67202e-36	0.620215	0.443	0.328	1.33015e-31	PrM	Astn1
Rspo31	5.99471e-36	1.20382	0.134	0.065	1.40582e-31	PrM	Rspo3
Slf12	9.20204e-36	0.427191	0.718	0.645	2.15797e-31	PrM	Slf1
Gulp13	9.56758e-35	0.414119	0.701	0.606	2.24369e-30	PrM	Gulp1
Dlg12	1.53502e-34	0.336649	0.843	0.78	3.59978e-30	PrM	Dlg1
Gabra31	1.60701e-33	1.02323	0.155	0.082	3.7686e-29	PrM	Gabra3
Cnksr22	2.47133e-33	0.337799	0.71	0.601	5.7955e-29	PrM	Cnksr2
Plcb12	1.00215e-32	0.340297	0.485	0.37	2.35014e-28	PrM	Plcb1
Sh3rf12	1.22102e-32	0.33084	0.635	0.52	2.86342e-28	PrM	Sh3rf1
Stk261	4.52007e-32	0.61795	0.394	0.291	1.06e-27	PrM	Stk26
Axin22	1.58597e-31	0.843442	0.213	0.13	3.71925e-27	PrM	Axin2
Col12a11	4.99447e-31	1.41437	0.089	0.038	1.17125e-26	PrM	Col12a1
Plpp31	1.2338e-30	0.550714	0.537	0.434	2.89338e-26	PrM	Plpp3
Adk2	2.87339e-30	0.279426	0.845	0.783	6.7384e-26	PrM	Adk
Tln24	4.67652e-30	0.334902	0.663	0.562	1.09669e-25	PrM	Tln2
Pcsk21	1.51679e-29	1.9147	0.054	0.018	3.55702e-25	PrM	Pcsk2
Spsb42	2.48335e-29	0.626975	0.333	0.234	5.82371e-25	PrM	Spsb4
Apcdd12	3.06258e-29	0.878738	0.189	0.113	7.18205e-25	PrM	Apcdd1
Slc25a121	4.03643e-29	0.667504	0.299	0.206	9.46584e-25	PrM	Slc25a12
1700111N16Rik1	5.16905e-29	1.56491	0.069	0.027	1.21219e-24	PrM	1700111N16Rik
Dtnbp1	6.84405e-29	0.627296	0.344	0.246	1.605e-24	PrM	Dtnbp1
D130058E05Rik	1.74773e-28	2.16774	0.031	0.007	4.0986e-24	PrM	D130058E05Rik
Cdh24	2.44556e-28	0.349357	0.667	0.565	5.73507e-24	PrM	Cdh2
Hipk2	2.865e-28	0.274481	0.851	0.793	6.7187e-24	PrM	Hipk2
Gm43154	9.22459e-28	1.91868	0.037	0.01	2.16326e-23	PrM	Gm43154
Sox91	1.31912e-27	0.805033	0.19	0.115	3.09347e-23	PrM	Sox9
Osr21	1.76968e-27	1.92055	0.045	0.014	4.15008e-23	PrM	Osr2
Car2	1.8356e-27	0.936046	0.095	0.045	4.30466e-23	PrM	Car2
Col11a12	2.32465e-27	0.464298	0.585	0.498	5.45154e-23	PrM	Col11a1
Net11	2.4436e-27	0.519501	0.401	0.307	5.73048e-23	PrM	Net1
Stk391	4.00748e-27	0.47478	0.52	0.43	9.39793e-23	PrM	Stk39
Tmem135	4.23383e-27	0.491984	0.488	0.394	9.92876e-23	PrM	Tmem135
Rftn2	5.04054e-27	0.821724	0.195	0.12	1.18206e-22	PrM	Rftn2
Ngfr	7.70144e-27	1.98993	0.042	0.013	1.80606e-22	PrM	Ngfr
Ebf21	1.00829e-26	0.942849	0.376	0.284	2.36455e-22	PrM	Ebf2
Tbc1d12	1.11594e-26	0.687964	0.318	0.231	2.61699e-22	PrM	Tbc1d12
Il17rd2	1.84173e-26	0.465107	0.547	0.458	4.31904e-22	PrM	Il17rd
Cthrc11	3.59472e-26	1.02428	0.18	0.111	8.42999e-22	PrM	Cthrc1
Tnfaip82	3.8002e-26	0.409878	0.597	0.509	8.91186e-22	PrM	Tnfaip8
Foxp14	7.76779e-26	0.193114	0.845	0.76	1.82162e-21	PrM	Foxp1
Robo12	8.79087e-26	0.175927	0.962	0.919	2.06155e-21	PrM	Robo1
Ext12	9.34329e-26	0.192146	0.95	0.91	2.1911e-21	PrM	Ext1
Jmjd1c1	1.05127e-25	0.311339	0.761	0.701	2.46533e-21	PrM	Jmjd1c
Med13l1	1.91612e-25	0.377682	0.566	0.475	4.49349e-21	PrM	Med13l
5330434G04Rik3	1.93275e-25	0.520315	0.359	0.264	4.53249e-21	PrM	5330434G04Rik
Sorbs22	9.22598e-25	0.444366	0.294	0.204	2.16358e-20	PrM	Sorbs2
Pard3b1	1.11057e-24	0.348236	0.545	0.45	2.6044e-20	PrM	Pard3b
St8sia5	1.36421e-24	3.44287	0.013	0.001	3.19921e-20	PrM	St8sia5
Tle42	2.16425e-24	0.316835	0.743	0.682	5.07537e-20	PrM	Tle4
Slit24	2.41737e-24	0.401866	0.666	0.58	5.66897e-20	PrM	Slit2
Cd471	4.99634e-24	0.788769	0.202	0.13	1.17169e-19	PrM	Cd47
Dnm13	5.60979e-24	0.512278	0.325	0.235	1.31555e-19	PrM	Dnm1
Npffr22	5.62082e-24	1.36444	0.077	0.035	1.31814e-19	PrM	Npffr2
Kcnc4	7.94967e-24	2.45739	0.02	0.004	1.86428e-19	PrM	Kcnc4
Srgap1	8.2912e-24	0.276413	0.69	0.605	1.94437e-19	PrM	Srgap1
Vwc21	9.16141e-24	1.36277	0.051	0.019	2.14844e-19	PrM	Vwc2
Tox32	1.05257e-23	0.502652	0.324	0.236	2.46839e-19	PrM	Tox3
St6galnac33	1.40521e-23	0.180433	0.921	0.875	3.29535e-19	PrM	St6galnac3
Map2k11	3.02496e-23	0.543322	0.354	0.267	7.09384e-19	PrM	Map2k1
Ccdc88a1	3.88032e-23	0.277581	0.769	0.702	9.09974e-19	PrM	Ccdc88a
Cers6	4.9443e-23	0.320349	0.651	0.575	1.15949e-18	PrM	Cers6
Hmgcll12	9.07382e-23	0.823301	0.135	0.077	2.1279e-18	PrM	Hmgcll1
Disp12	1.56075e-22	0.471473	0.438	0.354	3.66012e-18	PrM	Disp1
Ntm1	1.94906e-22	0.276372	0.249	0.169	4.57074e-18	PrM	Ntm
Gm152702	2.20341e-22	1.01923	0.121	0.068	5.16722e-18	PrM	Gm15270
Cenpv3	2.288e-22	0.831438	0.146	0.086	5.36559e-18	PrM	Cenpv
Kif5c3	2.5061e-22	0.341567	0.605	0.513	5.87707e-18	PrM	Kif5c
Trhde	2.58421e-22	1.78745	0.032	0.009	6.06023e-18	PrM	Trhde
Rarg3	3.55547e-22	0.597563	0.282	0.202	8.33793e-18	PrM	Rarg
Slc16a22	3.85827e-22	0.740838	0.236	0.164	9.04802e-18	PrM	Slc16a2
AI3141803	4.28194e-22	0.363346	0.549	0.46	1.00416e-17	PrM	AI314180
Chn22	4.88972e-22	0.437747	0.341	0.251	1.14669e-17	PrM	Chn2
Dixdc13	8.605e-22	0.428595	0.445	0.355	2.01796e-17	PrM	Dixdc1
Foxc11	1.17607e-21	1.21957	0.074	0.035	2.758e-17	PrM	Foxc1
Fgfr12	2.69067e-21	0.334286	0.591	0.5	6.30988e-17	PrM	Fgfr1
Spon1	2.96753e-21	0.813706	0.186	0.121	6.95916e-17	PrM	Spon1
Cecr22	4.49224e-21	0.38376	0.506	0.419	1.05348e-16	PrM	Cecr2
Scn8a2	8.86653e-21	0.630333	0.245	0.171	2.07929e-16	PrM	Scn8a
Aff1	1.21217e-20	0.636619	0.226	0.155	2.84266e-16	PrM	Aff1
Cdk64	1.63293e-20	0.336385	0.586	0.499	3.82939e-16	PrM	Cdk6
Pde4d2	1.74028e-20	0.239431	0.873	0.839	4.08113e-16	PrM	Pde4d
Hace13	2.58676e-20	0.408672	0.495	0.416	6.06622e-16	PrM	Hace1
Sema4d2	2.76207e-20	0.362135	0.434	0.348	6.47733e-16	PrM	Sema4d
Chd73	3.82605e-20	0.232987	0.811	0.766	8.97248e-16	PrM	Chd7
Dlx52	3.97052e-20	0.632166	0.194	0.127	9.31127e-16	PrM	Dlx5
Rgma2	4.72014e-20	0.623082	0.245	0.174	1.10692e-15	PrM	Rgma
Ric12	5.4286e-20	0.407564	0.486	0.407	1.27306e-15	PrM	Ric1
Trib21	9.10217e-20	0.777268	0.21	0.145	2.13455e-15	PrM	Trib2
Dse2	1.24614e-19	0.455787	0.386	0.305	2.92232e-15	PrM	Dse
Ahdc11	1.59333e-19	0.442475	0.424	0.344	3.73651e-15	PrM	Ahdc1
Dtx41	1.73153e-19	1.25807	0.052	0.022	4.06061e-15	PrM	Dtx4
Gm8126	1.90983e-19	3.01775	0.011	0.001	4.47873e-15	PrM	Gm8126
Ppm1e1	2.05139e-19	0.845067	0.143	0.088	4.81072e-15	PrM	Ppm1e
Gm380481	2.27251e-19	2.37872	0.021	0.005	5.32927e-15	PrM	Gm38048
Sdc21	2.53445e-19	0.440035	0.359	0.275	5.94354e-15	PrM	Sdc2
Plcl22	4.53696e-19	0.390002	0.49	0.408	1.06396e-14	PrM	Plcl2
2610307P16Rik2	7.5564e-19	0.128446	0.795	0.709	1.77205e-14	PrM	2610307P16Rik
Nfatc1	7.97159e-19	1.08921	0.087	0.046	1.86942e-14	PrM	Nfatc1
Prkar2b2	8.09288e-19	0.460296	0.346	0.266	1.89786e-14	PrM	Prkar2b
Dock51	9.63317e-19	0.727075	0.194	0.132	2.25907e-14	PrM	Dock5
Gm139861	1.29539e-18	1.26846	0.055	0.024	3.03783e-14	PrM	Gm13986
Fam19a22	1.93625e-18	0.959374	0.356	0.285	4.54069e-14	PrM	Fam19a2
Dpyd3	1.96795e-18	0.493783	0.355	0.277	4.61503e-14	PrM	Dpyd
Plekhh22	2.26998e-18	0.400506	0.391	0.31	5.32332e-14	PrM	Plekhh2
Gm33819	3.58544e-18	2.21134	0.023	0.006	8.40822e-14	PrM	Gm33819
Zeb12	4.47935e-18	0.249864	0.677	0.591	1.05045e-13	PrM	Zeb1
4930444A19Rik	4.91281e-18	1.0167	0.09	0.049	1.1521e-13	PrM	4930444A19Rik
Pvt12	5.44689e-18	0.331907	0.48	0.392	1.27735e-13	PrM	Pvt1
Nedd92	5.78375e-18	0.579483	0.243	0.176	1.35635e-13	PrM	Nedd9
Gabra11	7.83972e-18	2.04986	0.021	0.005	1.83849e-13	PrM	Gabra1
Cd632	1.20538e-17	0.38342	0.498	0.42	2.82673e-13	PrM	Cd63
Slc25a132	1.29002e-17	0.332652	0.608	0.537	3.02522e-13	PrM	Slc25a13
Adamts122	1.40967e-17	0.7294	0.194	0.134	3.30581e-13	PrM	Adamts12
Greb12	1.51826e-17	0.438581	0.44	0.373	3.56046e-13	PrM	Greb1
Svil3	1.58691e-17	0.266629	0.623	0.548	3.72147e-13	PrM	Svil
B3galt14	2.43835e-17	0.31857	0.572	0.496	5.71817e-13	PrM	B3galt1
Nkd11	2.69835e-17	0.751763	0.145	0.092	6.3279e-13	PrM	Nkd1
Hnrnpa2b1	2.96567e-17	0.154778	0.943	0.929	6.95478e-13	PrM	Hnrnpa2b1
Kat2b3	3.55244e-17	0.633124	0.167	0.11	8.33083e-13	PrM	Kat2b
Sgk12	5.20123e-17	0.728351	0.166	0.11	1.21974e-12	PrM	Sgk1
Bicd14	6.62786e-17	0.568843	0.243	0.178	1.5543e-12	PrM	Bicd1
Igf2bp32	7.81986e-17	0.252548	0.894	0.862	1.83383e-12	PrM	Igf2bp3
Ptprd1	8.81238e-17	0.100243	0.887	0.845	2.06659e-12	PrM	Ptprd
Mtus11	9.21173e-17	0.763053	0.133	0.083	2.16024e-12	PrM	Mtus1
Dlx62	1.04178e-16	0.705624	0.165	0.11	2.44308e-12	PrM	Dlx6
Gabrb11	1.28312e-16	1.48495	0.052	0.024	3.00904e-12	PrM	Gabrb1
Lhfpl3	1.64726e-16	0.67332	0.09	0.05	3.86298e-12	PrM	Lhfpl3
Dlx31	1.85382e-16	1.19073	0.061	0.029	4.3474e-12	PrM	Dlx3
Gm19026	2.11015e-16	2.16005	0.016	0.004	4.94851e-12	PrM	Gm19026
Gas12	2.24916e-16	0.574445	0.226	0.163	5.2745e-12	PrM	Gas1
Tenm42	2.81497e-16	0.25701	0.841	0.79	6.60138e-12	PrM	Tenm4
Gxylt23	3.12336e-16	0.679313	0.167	0.112	7.3246e-12	PrM	Gxylt2
Fbxl172	3.71783e-16	0.215823	0.821	0.78	8.71867e-12	PrM	Fbxl17
Fzd4	4.71394e-16	0.818664	0.1	0.058	1.10547e-11	PrM	Fzd4
Dock32	4.74221e-16	1.16672	0.092	0.053	1.1121e-11	PrM	Dock3
Sncaip2	6.25092e-16	0.426572	0.366	0.293	1.4659e-11	PrM	Sncaip
Ccdc88c2	6.56846e-16	0.441229	0.204	0.143	1.54037e-11	PrM	Ccdc88c
Sfmbt11	7.4171e-16	0.343913	0.474	0.397	1.73938e-11	PrM	Sfmbt1
Kbtbd11	1.20033e-15	2.75702	0.013	0.002	2.81489e-11	PrM	Kbtbd11
Slc8a13	1.84903e-15	0.266922	0.531	0.455	4.33615e-11	PrM	Slc8a1
Abca8b	2.07298e-15	1.32129	0.045	0.02	4.86134e-11	PrM	Abca8b
Apba22	2.41739e-15	0.845466	0.111	0.068	5.66902e-11	PrM	Apba2
Gnat3	4.82623e-15	3.13772	0.01	0.001	1.1318e-10	PrM	Gnat3
Tbx151	4.8985e-15	1.94273	0.056	0.027	1.14875e-10	PrM	Tbx15
Irs12	6.21831e-15	0.312522	0.307	0.234	1.45826e-10	PrM	Irs1
Klhl292	6.41445e-15	0.349365	0.55	0.485	1.50425e-10	PrM	Klhl29
Thrb1	6.78242e-15	0.499614	0.093	0.054	1.59054e-10	PrM	Thrb
Cachd11	7.64087e-15	0.162354	0.754	0.68	1.79186e-10	PrM	Cachd1
Synpr1	7.88731e-15	0.816905	0.115	0.072	1.84965e-10	PrM	Synpr
Cntfr	7.8944e-15	1.19286	0.057	0.028	1.85132e-10	PrM	Cntfr
Syne21	7.90051e-15	0.206647	0.781	0.739	1.85275e-10	PrM	Syne2
Gm15997	9.20878e-15	2.52738	0.013	0.003	2.15955e-10	PrM	Gm15997
Phykpl1	1.06363e-14	0.636102	0.167	0.115	2.49432e-10	PrM	Phykpl
6030498E09Rik	1.22741e-14	1.91368	0.027	0.009	2.8784e-10	PrM	6030498E09Rik
Tgfbr31	1.44097e-14	0.356463	0.369	0.295	3.37921e-10	PrM	Tgfbr3
Rsrc11	1.85083e-14	0.229347	0.784	0.747	4.34037e-10	PrM	Rsrc1
Arhgef261	1.89794e-14	0.794758	0.129	0.084	4.45085e-10	PrM	Arhgef26
Pkia2	2.03135e-14	0.468389	0.3	0.235	4.76371e-10	PrM	Pkia
Rapgef21	2.50972e-14	0.217965	0.715	0.666	5.88554e-10	PrM	Rapgef2
Rps6ka51	4.84351e-14	0.409239	0.391	0.325	1.13585e-09	PrM	Rps6ka5
Ahi1	5.20017e-14	0.346865	0.339	0.271	1.21949e-09	PrM	Ahi1
Dkk22	5.99544e-14	0.784949	0.33	0.274	1.40599e-09	PrM	Dkk2
Frmd31	6.51844e-14	1.02622	0.069	0.038	1.52864e-09	PrM	Frmd3
Nfia2	7.42245e-14	0.230217	0.569	0.496	1.74064e-09	PrM	Nfia
Mtmr10	1.22722e-13	0.685638	0.159	0.11	2.87795e-09	PrM	Mtmr10
Cdh131	1.76082e-13	0.485319	0.141	0.094	4.1293e-09	PrM	Cdh13
Megf62	1.93273e-13	0.395267	0.32	0.254	4.53246e-09	PrM	Megf6
Rgs7bp	2.34975e-13	1.01167	0.054	0.028	5.5104e-09	PrM	Rgs7bp
Gm201251	2.64912e-13	1.33308	0.046	0.022	6.21244e-09	PrM	Gm20125
9330182L06Rik1	2.65469e-13	0.8473	0.098	0.061	6.22552e-09	PrM	9330182L06Rik
Cdc42bpa1	2.75367e-13	0.248659	0.626	0.565	6.45763e-09	PrM	Cdc42bpa
Foxd11	3.02634e-13	1.22196	0.052	0.026	7.09707e-09	PrM	Foxd1
Lonrf21	3.48009e-13	1.34939	0.034	0.014	8.16115e-09	PrM	Lonrf2
Mdga22	3.74995e-13	0.642593	0.106	0.066	8.794e-09	PrM	Mdga2
Twist24	6.10711e-13	0.311432	0.451	0.379	1.43218e-08	PrM	Twist2
Zc3h12b2	7.49239e-13	0.369864	0.381	0.318	1.75704e-08	PrM	Zc3h12b
Mctp12	8.04136e-13	0.739587	0.082	0.048	1.88578e-08	PrM	Mctp1
Pnpt11	8.90929e-13	0.393079	0.345	0.282	2.08932e-08	PrM	Pnpt1
Notch23	9.26916e-13	0.315455	0.469	0.405	2.17371e-08	PrM	Notch2
Diaph3	1.01295e-12	0.201779	0.722	0.661	2.37546e-08	PrM	Diaph3
Kctd12	1.09845e-12	0.949062	0.061	0.033	2.57596e-08	PrM	Kctd12
Tcf7l12	1.36149e-12	0.266248	0.783	0.748	3.19283e-08	PrM	Tcf7l1
Spats2l2	1.57762e-12	0.239714	0.342	0.274	3.69968e-08	PrM	Spats2l
Veph1	1.82769e-12	1.03819	0.067	0.038	4.28612e-08	PrM	Veph1
Lama4	1.85021e-12	0.323371	0.157	0.109	4.33894e-08	PrM	Lama4
Sept92	1.85943e-12	0.30366	0.499	0.437	4.36054e-08	PrM	Sept9
Neto21	2.54193e-12	0.308586	0.43	0.363	5.96109e-08	PrM	Neto2
Wipf12	2.83221e-12	0.213666	0.603	0.534	6.64182e-08	PrM	Wipf1
Col9a12	3.54885e-12	0.262752	0.37	0.3	8.32241e-08	PrM	Col9a1
Ica13	3.9652e-12	0.456445	0.174	0.125	9.29879e-08	PrM	Ica1
Atp11c3	4.01803e-12	0.239281	0.621	0.561	9.42269e-08	PrM	Atp11c
Emilin23	4.12442e-12	0.651949	0.126	0.085	9.67217e-08	PrM	Emilin2
Dock102	4.1839e-12	0.388132	0.193	0.141	9.81165e-08	PrM	Dock10
Sh3kbp12	4.38067e-12	0.281979	0.509	0.443	1.02731e-07	PrM	Sh3kbp1
5730522E02Rik3	4.54373e-12	0.218248	0.778	0.739	1.06555e-07	PrM	5730522E02Rik
Akap13	5.16221e-12	0.197212	0.831	0.783	1.21059e-07	PrM	Akap13
Stxbp62	6.03269e-12	0.367228	0.366	0.302	1.41473e-07	PrM	Stxbp6
Spock32	6.36681e-12	0.653195	0.157	0.111	1.49308e-07	PrM	Spock3
Fmnl23	7.55212e-12	0.155114	0.886	0.855	1.77105e-07	PrM	Fmnl2
Whsc11	7.68767e-12	0.188099	0.76	0.709	1.80283e-07	PrM	Whsc1
Nadk21	7.72312e-12	0.560215	0.226	0.175	1.81115e-07	PrM	Nadk2
Kcnt21	8.22884e-12	0.525637	0.174	0.126	1.92974e-07	PrM	Kcnt2
Sort11	8.63524e-12	0.448133	0.243	0.189	2.02505e-07	PrM	Sort1
Ildr2	9.49036e-12	0.905815	0.058	0.032	2.22558e-07	PrM	Ildr2
Tspan52	1.19105e-11	0.269823	0.499	0.434	2.79314e-07	PrM	Tspan5
Sall3	1.25669e-11	2.62104	0.011	0.003	2.94707e-07	PrM	Sall3
Add32	1.30078e-11	0.397945	0.401	0.343	3.05045e-07	PrM	Add3
S1pr33	1.39338e-11	0.709452	0.103	0.067	3.26762e-07	PrM	S1pr3
Cacna1g3	1.64623e-11	0.469284	0.217	0.166	3.86057e-07	PrM	Cacna1g
Psrc11	1.6877e-11	0.501166	0.197	0.147	3.95782e-07	PrM	Psrc1
Sms1	1.76826e-11	0.292627	0.487	0.427	4.14675e-07	PrM	Sms
Adcy1	1.97238e-11	0.803753	0.1	0.065	4.62543e-07	PrM	Adcy1
Aldh1a21	2.26633e-11	1.39717	0.041	0.02	5.31478e-07	PrM	Aldh1a2
Scarf23	3.54211e-11	0.50694	0.158	0.113	8.30661e-07	PrM	Scarf2
Dst2	4.29342e-11	0.256992	0.598	0.545	1.00685e-06	PrM	Dst
Serp22	4.43588e-11	0.766268	0.085	0.053	1.04026e-06	PrM	Serp2
Hells2	4.93405e-11	0.202414	0.768	0.725	1.15708e-06	PrM	Hells
Etv12	5.44658e-11	0.419001	0.319	0.26	1.27728e-06	PrM	Etv1
Ddah11	6.48137e-11	0.79247	0.083	0.052	1.51995e-06	PrM	Ddah1
Wdr761	6.80328e-11	0.339534	0.443	0.386	1.59544e-06	PrM	Wdr76
Atp2b12	9.07318e-11	0.239419	0.599	0.55	2.12775e-06	PrM	Atp2b1
Fmn21	9.32064e-11	0.38613	0.301	0.244	2.18578e-06	PrM	Fmn2
Gm37915	9.45714e-11	2.19851	0.01	0.002	2.21779e-06	PrM	Gm37915
Gm267192	1.11261e-10	0.539798	0.154	0.11	2.60918e-06	PrM	Gm26719
Trim372	1.22207e-10	0.247422	0.448	0.384	2.86588e-06	PrM	Trim37
Casz11	1.27288e-10	1.06823	0.043	0.022	2.98503e-06	PrM	Casz1
Foxd2os1	1.32205e-10	0.486656	0.165	0.121	3.10035e-06	PrM	Foxd2os
Arhgef71	1.37531e-10	0.373608	0.318	0.265	3.22524e-06	PrM	Arhgef7
Ptprt2	2.04696e-10	0.450486	0.17	0.125	4.80032e-06	PrM	Ptprt
Smim13	2.22127e-10	0.565304	0.104	0.069	5.20911e-06	PrM	Smim13
Ssh21	2.2557e-10	0.166569	0.715	0.666	5.28985e-06	PrM	Ssh2
Il1rapl2	2.42164e-10	0.905798	0.083	0.053	5.67899e-06	PrM	Il1rapl2
Npas33	2.88097e-10	0.205762	0.63	0.584	6.75616e-06	PrM	Npas3
Slc4a43	3.49808e-10	0.36844	0.295	0.241	8.20334e-06	PrM	Slc4a4
Neo11	3.56123e-10	0.159263	0.744	0.691	8.35143e-06	PrM	Neo1
Heyl	3.8377e-10	1.59825	0.019	0.007	8.99979e-06	PrM	Heyl
Slc4a81	4.06233e-10	0.605866	0.112	0.076	9.52657e-06	PrM	Slc4a8
Cblb1	4.45616e-10	0.194047	0.736	0.696	1.04501e-05	PrM	Cblb
Col1a24	5.5695e-10	0.276192	0.378	0.32	1.3061e-05	PrM	Col1a2
Sorl12	6.92886e-10	0.596749	0.137	0.098	1.62489e-05	PrM	Sorl1
C130026L21Rik1	7.14947e-10	0.924557	0.055	0.032	1.67662e-05	PrM	C130026L21Rik
Lima12	7.55544e-10	0.224815	0.513	0.455	1.77183e-05	PrM	Lima1
Arhgap31	7.80062e-10	0.233532	0.292	0.238	1.82932e-05	PrM	Arhgap31
Sept112	8.09428e-10	0.182559	0.664	0.607	1.89819e-05	PrM	Sept11
Gria12	8.1147e-10	0.576883	0.174	0.132	1.90298e-05	PrM	Gria1
Zfp5321	8.67294e-10	0.208858	0.699	0.657	2.03389e-05	PrM	Zfp532
BC0069652	1.06313e-09	0.765317	0.064	0.038	2.49315e-05	PrM	BC006965
Farp22	1.06775e-09	0.438352	0.231	0.183	2.50398e-05	PrM	Farp2
Dgkb	1.52317e-09	1.08557	0.038	0.02	3.57198e-05	PrM	Dgkb
Cenpp3	1.69241e-09	0.172718	0.701	0.641	3.96887e-05	PrM	Cenpp
Enpp31	1.70845e-09	0.819963	0.062	0.037	4.00649e-05	PrM	Enpp3
Adamts22	2.09301e-09	0.571307	0.093	0.061	4.90833e-05	PrM	Adamts2
Rimklb2	2.15856e-09	0.291628	0.342	0.285	5.06203e-05	PrM	Rimklb
Ngf2	2.26212e-09	0.665667	0.087	0.057	5.30489e-05	PrM	Ngf
Vat1l	2.435e-09	0.634008	0.106	0.073	5.71031e-05	PrM	Vat1l
Scube12	2.7333e-09	0.352442	0.327	0.273	6.40986e-05	PrM	Scube1
Rfx31	2.7775e-09	0.145585	0.807	0.769	6.51352e-05	PrM	Rfx3
Slc38a12	2.88729e-09	0.176136	0.731	0.689	6.77099e-05	PrM	Slc38a1
Asap22	3.10531e-09	0.270997	0.456	0.407	7.28226e-05	PrM	Asap2
Matn31	3.39782e-09	1.20288	0.032	0.015	7.96824e-05	PrM	Matn3
Zfp114	3.59578e-09	1.10824	0.03	0.014	8.43246e-05	PrM	Zfp114
Lcorl1	3.61792e-09	0.1675	0.718	0.671	8.48438e-05	PrM	Lcorl
Cxcl121	4.19652e-09	0.457611	0.235	0.188	9.84127e-05	PrM	Cxcl12
Ephb23	4.26843e-09	0.229374	0.47	0.414	0.000100099	PrM	Ephb2
Ptchd41	4.56406e-09	1.31392	0.034	0.017	0.000107032	PrM	Ptchd4
Rasl11b2	4.90848e-09	0.57654	0.122	0.087	0.000115109	PrM	Rasl11b
Pdlim41	5.02527e-09	0.438642	0.146	0.107	0.000117848	PrM	Pdlim4
Hdgfrp31	5.45213e-09	0.197936	0.576	0.518	0.000127858	PrM	Hdgfrp3
Pcx3	7.41619e-09	0.474032	0.157	0.119	0.000173917	PrM	Pcx
Gm439381	7.91473e-09	1.51301	0.019	0.007	0.000185608	PrM	Gm43938
Cacna2d32	9.21752e-09	0.168614	0.117	0.082	0.00021616	PrM	Cacna2d3
Zmym41	1.0978e-08	0.180989	0.75	0.724	0.000257445	PrM	Zmym4
Fyn	1.3474e-08	0.238631	0.397	0.344	0.000315978	PrM	Fyn
Grid11	1.45014e-08	0.659227	0.067	0.042	0.000340072	PrM	Grid1
C530008M17Rik2	1.48891e-08	0.157698	0.805	0.752	0.000349163	PrM	C530008M17Rik
Cnrip12	1.55933e-08	0.571317	0.098	0.067	0.000365679	PrM	Cnrip1
Hdac93	1.6407e-08	0.185523	0.384	0.331	0.000384762	PrM	Hdac9
Abat2	1.71365e-08	0.470669	0.19	0.149	0.000401868	PrM	Abat
Epha62	1.72539e-08	0.623122	0.082	0.055	0.000404621	PrM	Epha6
Mdn12	1.73396e-08	0.280442	0.577	0.529	0.000406632	PrM	Mdn1
Sgcz1	1.87581e-08	0.450641	0.228	0.185	0.000439896	PrM	Sgcz
Shfm1	2.12404e-08	0.147732	0.637	0.589	0.000498108	PrM	Shfm1
Msi1	2.1308e-08	0.319733	0.294	0.246	0.000499694	PrM	Msi1
Ncor11	2.26792e-08	0.141273	0.761	0.721	0.000531849	PrM	Ncor1
Lrrc8d1	2.52288e-08	0.197498	0.534	0.483	0.00059164	PrM	Lrrc8d
Clip42	2.60805e-08	0.538651	0.098	0.068	0.000611613	PrM	Clip4
Bcl2l111	2.6395e-08	0.37829	0.362	0.314	0.000618989	PrM	Bcl2l11
Gm206962	2.67877e-08	0.56042	0.192	0.153	0.000628199	PrM	Gm20696
Col28a1	2.83453e-08	1.58587	0.016	0.006	0.000664726	PrM	Col28a1
Pid13	3.22743e-08	0.276605	0.123	0.089	0.000756865	PrM	Pid1
Pdgfrb4	3.30801e-08	0.244338	0.4	0.345	0.000775762	PrM	Pdgfrb
Gm42212	3.5196e-08	0.920722	0.053	0.032	0.000825382	PrM	Gm4221
Rtkn	3.5322e-08	0.440297	0.142	0.105	0.000828336	PrM	Rtkn
Cpne51	3.69955e-08	0.923097	0.049	0.029	0.000867582	PrM	Cpne5
Dync1i1	3.75023e-08	0.476234	0.075	0.049	0.000879467	PrM	Dync1i1
Ammecr1	3.77807e-08	0.386073	0.266	0.221	0.000885995	PrM	Ammecr1
Metap1d2	4.26377e-08	0.301008	0.37	0.324	0.000999896	PrM	Metap1d
Nab11	4.4133e-08	0.5294	0.07	0.045	0.00103496	PrM	Nab1
Tom1l22	4.57998e-08	0.218989	0.53	0.483	0.00107405	PrM	Tom1l2
4930555F03Rik2	4.91674e-08	1.99956	0.013	0.005	0.00115302	PrM	4930555F03Rik
Myo5a2	5.16536e-08	0.173091	0.506	0.452	0.00121133	PrM	Myo5a
Slc39a62	5.25644e-08	0.317562	0.254	0.208	0.00123269	PrM	Slc39a6
Lrrn1	5.45834e-08	0.180582	0.086	0.058	0.00128004	PrM	Lrrn1
2610507B11Rik	5.68647e-08	0.310459	0.288	0.241	0.00133353	PrM	2610507B11Rik
Slmo13	5.79192e-08	0.48898	0.14	0.105	0.00135826	PrM	Slmo1
Stim1	6.02662e-08	0.335479	0.244	0.201	0.0014133	PrM	Stim1
Kirrel1	6.07227e-08	0.176831	0.648	0.598	0.00142401	PrM	Kirrel
Fbn12	6.10755e-08	0.305707	0.272	0.225	0.00143228	PrM	Fbn1
Mrc22	6.21164e-08	0.223255	0.464	0.414	0.00145669	PrM	Mrc2
Agpat32	6.72944e-08	0.463144	0.155	0.118	0.00157812	PrM	Agpat3
Kdm2b	7.16342e-08	0.25954	0.373	0.325	0.00167989	PrM	Kdm2b
Grid21	8.95467e-08	0.299453	0.182	0.142	0.00209996	PrM	Grid2
Dennd2a1	9.58122e-08	0.254967	0.447	0.396	0.00224689	PrM	Dennd2a
Dip2c2	9.88608e-08	0.126645	0.844	0.808	0.00231838	PrM	Dip2c
Cbx52	1.01431e-07	0.141031	0.769	0.733	0.00237865	PrM	Cbx5
Pnn3	1.02836e-07	0.163555	0.692	0.656	0.00241161	PrM	Pnn
9530026P05Rik	1.36576e-07	0.723772	0.096	0.069	0.00320285	PrM	9530026P05Rik
Carmn1	1.49045e-07	0.644608	0.074	0.05	0.00349525	PrM	Carmn
Ncam2	1.57787e-07	0.583036	0.064	0.041	0.00370026	PrM	Ncam2
Adam22	1.65417e-07	0.303029	0.236	0.193	0.00387919	PrM	Adam22
Taf151	1.8395e-07	0.122131	0.88	0.858	0.0043138	PrM	Taf15
Spaca63	1.96164e-07	0.261917	0.384	0.34	0.00460023	PrM	Spaca6
Dcaf51	2.03359e-07	0.268257	0.338	0.294	0.00476898	PrM	Dcaf5
Parva1	2.05652e-07	0.205165	0.566	0.526	0.00482275	PrM	Parva
Ptgis	2.0622e-07	0.415156	0.114	0.083	0.00483606	PrM	Ptgis
Mfsd62	2.22936e-07	0.852461	0.034	0.018	0.00522806	PrM	Mfsd6
Syt15	2.23636e-07	0.706928	0.067	0.044	0.0052445	PrM	Syt1
Dhfr	2.29707e-07	0.310682	0.291	0.246	0.00538686	PrM	Dhfr
Sipa11	2.33201e-07	0.543197	0.119	0.089	0.0054688	PrM	Sipa1
Gdpd11	2.56887e-07	0.353361	0.242	0.202	0.00602425	PrM	Gdpd1
Rab6b	2.63626e-07	0.712474	0.056	0.035	0.0061823	PrM	Rab6b
Inpp1	2.81527e-07	0.612137	0.069	0.046	0.0066021	PrM	Inpp1
Pgm51	2.92532e-07	0.667794	0.05	0.031	0.00686016	PrM	Pgm5
Pik3c2b	3.03197e-07	0.336803	0.17	0.132	0.00711027	PrM	Pik3c2b
Kat6b1	3.19233e-07	0.166621	0.602	0.558	0.00748634	PrM	Kat6b
Ttll42	3.55093e-07	0.246135	0.42	0.378	0.00832729	PrM	Ttll4
Jazf12	3.56806e-07	0.413241	0.186	0.149	0.00836745	PrM	Jazf1
Ptbp2	3.66903e-07	0.151281	0.691	0.649	0.00860424	PrM	Ptbp2
Sipa1l21	3.74946e-07	0.3948	0.242	0.203	0.00879286	PrM	Sipa1l2
Txndc161	3.77932e-07	0.366891	0.181	0.144	0.00886288	PrM	Txndc16
Dock72	3.90978e-07	0.115801	0.82	0.785	0.00916883	PrM	Dock7
Hfm12	4.1164e-07	0.404338	0.145	0.111	0.00965337	PrM	Hfm1
Gm42609	4.11701e-07	1.42069	0.012	0.004	0.00965479	PrM	Gm42609
Rgs2	4.20065e-07	0.983936	0.042	0.024	0.00985094	PrM	Rgs2
Megf91	4.31296e-07	0.274192	0.287	0.242	0.0101143	PrM	Megf9
Gabra41	4.43511e-07	0.737666	0.042	0.024	0.0104008	PrM	Gabra4
Kpna31	4.82012e-07	0.207958	0.55	0.508	0.0113037	PrM	Kpna3
Edil31	5.35699e-07	0.206608	0.324	0.277	0.0125627	PrM	Edil3
Erbb4	5.46879e-07	0.169691	0.104	0.076	0.0128249	PrM	Erbb4
Plcb42	5.76095e-07	0.169274	0.37	0.321	0.01351	PrM	Plcb4
Aass1	5.824e-07	0.896171	0.036	0.02	0.0136579	PrM	Aass
Gkap12	5.98659e-07	0.344869	0.217	0.177	0.0140391	PrM	Gkap1
Bmpr1a	6.41901e-07	0.130572	0.717	0.68	0.0150532	PrM	Bmpr1a
Fgf12	6.43939e-07	1.18113	0.019	0.008	0.015101	PrM	Fgf12
Vps13b3	6.63203e-07	0.207779	0.587	0.551	0.0155528	PrM	Vps13b
2010111I01Rik2	6.63709e-07	0.15603	0.667	0.625	0.0155646	PrM	2010111I01Rik
Fam172a2	6.81596e-07	0.175066	0.691	0.673	0.0159841	PrM	Fam172a
Col4a12	7.05512e-07	0.116038	0.411	0.36	0.016545	PrM	Col4a1
Tnfrsf212	7.08688e-07	0.399846	0.174	0.139	0.0166195	PrM	Tnfrsf21
Tmed8	7.55954e-07	0.616537	0.095	0.069	0.0177279	PrM	Tmed8
RP23-57C9.21	9.168e-07	1.38654	0.017	0.007	0.0214999	PrM	RP23-57C9.2
Gm449461	9.19704e-07	1.33174	0.012	0.004	0.021568	PrM	Gm44946
Wnk22	9.3422e-07	0.339638	0.153	0.119	0.0219084	PrM	Wnk2
Add2	9.52609e-07	0.533206	0.076	0.052	0.0223396	PrM	Add2
Camkmt1	1.03547e-06	0.22195	0.453	0.409	0.0242828	PrM	Camkmt
Cd2471	1.03709e-06	0.843406	0.032	0.018	0.0243207	PrM	Cd247
Mamdc22	1.0598e-06	0.826627	0.044	0.027	0.0248533	PrM	Mamdc2
Ppp1r9b	1.15921e-06	0.459426	0.096	0.069	0.0271847	PrM	Ppp1r9b
Zfp8272	1.18776e-06	0.103599	0.926	0.904	0.0278542	PrM	Zfp827
Fam19a52	1.25478e-06	0.312496	0.178	0.143	0.0294258	PrM	Fam19a5
Gphn1	1.29381e-06	0.161403	0.671	0.634	0.0303411	PrM	Gphn
Kcnd22	1.29814e-06	0.445374	0.076	0.052	0.0304428	PrM	Kcnd2
Prr162	1.3277e-06	0.173442	0.383	0.334	0.0311358	PrM	Prr16
2810404M03Rik	1.35073e-06	1.33717	0.021	0.01	0.031676	PrM	2810404M03Rik
Mat2a2	1.37673e-06	0.188522	0.525	0.479	0.0322856	PrM	Mat2a
Ttpa1	1.41333e-06	0.685612	0.05	0.032	0.033144	PrM	Ttpa
Tmem132b	1.41769e-06	1.07465	0.022	0.011	0.0332463	PrM	Tmem132b
4930517O19Rik2	1.46119e-06	0.413135	0.122	0.093	0.0342664	PrM	4930517O19Rik
Zfp4232	1.52458e-06	0.116783	0.79	0.75	0.035753	PrM	Zfp423
Pcolce1	1.64721e-06	0.377387	0.166	0.132	0.0386287	PrM	Pcolce
Htr1f	1.69785e-06	1.05102	0.032	0.018	0.0398163	PrM	Htr1f
Gm205211	1.82019e-06	0.443989	0.142	0.111	0.0426853	PrM	Gm20521
Ccnd1	1.84376e-06	0.22662	0.371	0.327	0.043238	PrM	Ccnd1
Gm130523	1.86014e-06	0.264753	0.353	0.311	0.0436221	PrM	Gm13052
Jade12	1.94053e-06	0.543582	0.092	0.067	0.0455074	PrM	Jade1
Adgrl22	1.94266e-06	0.148136	0.874	0.862	0.0455574	PrM	Adgrl2
Gas53	1.95453e-06	0.11542	0.775	0.755	0.0458356	PrM	Gas5
Gm37695	2.01741e-06	1.82081	0.01	0.003	0.0473103	PrM	Gm37695
Simc12	2.05177e-06	0.221355	0.365	0.324	0.048116	PrM	Simc1
Dlx41	2.12634e-06	1.40782	0.014	0.006	0.0498648	PrM	Dlx4
Ccdc733	2.25122e-06	0.512227	0.154	0.123	0.0527935	PrM	Ccdc73
Cdh101	2.25381e-06	0.598187	0.078	0.055	0.052854	PrM	Cdh10
Nt5c2	2.32649e-06	0.18231	0.435	0.389	0.0545584	PrM	Nt5c2
Alms11	2.4143e-06	0.203129	0.462	0.417	0.0566177	PrM	Alms1
Dab21	2.42461e-06	0.191167	0.26	0.219	0.0568595	PrM	Dab2
Snx251	2.47631e-06	0.319813	0.2	0.164	0.0580718	PrM	Snx25
Cdh83	2.9152e-06	0.455646	0.031	0.018	0.0683643	PrM	Cdh8
Ptx31	3.04714e-06	1.07473	0.02	0.01	0.0714584	PrM	Ptx3
Casc53	3.08096e-06	0.211303	0.38	0.336	0.0722515	PrM	Casc5
Thap21	3.36741e-06	0.247793	0.295	0.253	0.0789691	PrM	Thap2
Tmpo	3.39177e-06	0.163593	0.498	0.458	0.0795403	PrM	Tmpo
2810417H13Rik1	3.51738e-06	0.213415	0.414	0.367	0.082486	PrM	2810417H13Rik
L3mbtl31	3.61318e-06	0.158837	0.626	0.577	0.0847326	PrM	L3mbtl3
Igsf11	3.71187e-06	0.500584	0.039	0.023	0.0870471	PrM	Igsf11
Ap2a21	4.12003e-06	0.198089	0.397	0.355	0.0966188	PrM	Ap2a2
Lemd11	4.13096e-06	0.773571	0.029	0.016	0.0968751	PrM	Lemd1
Eepd13	4.2409e-06	0.283721	0.318	0.278	0.0994534	PrM	Eepd1
Tet2	4.2578e-06	0.246079	0.392	0.353	0.0998498	PrM	Tet2
Med12l2	4.34635e-06	0.236673	0.222	0.183	0.101926	PrM	Med12l
Rufy3	4.42067e-06	0.20943	0.408	0.368	0.103669	PrM	Rufy3
Gtdc12	4.42818e-06	0.220648	0.456	0.419	0.103845	PrM	Gtdc1
Myc2	4.46875e-06	0.905127	0.04	0.025	0.104797	PrM	Myc
Fzd21	4.61398e-06	0.275959	0.33	0.291	0.108202	PrM	Fzd2
Traf4	4.79097e-06	0.381033	0.128	0.099	0.112353	PrM	Traf4
Brd83	5.23719e-06	0.131803	0.745	0.721	0.122817	PrM	Brd8
Trpm12	5.51892e-06	0.823339	0.034	0.02	0.129424	PrM	Trpm1
Stk31	5.5562e-06	0.142651	0.65	0.612	0.130298	PrM	Stk3
Srpk12	5.76353e-06	0.184819	0.599	0.568	0.135161	PrM	Srpk1
Abhd15	5.76603e-06	0.639283	0.047	0.03	0.135219	PrM	Abhd15
Map2k62	6.38281e-06	0.147208	0.653	0.614	0.149683	PrM	Map2k6
Glt8d22	6.44833e-06	1.05935	0.031	0.018	0.15122	PrM	Glt8d2
Rnf1572	6.45087e-06	0.327311	0.244	0.207	0.151279	PrM	Rnf157
Rcc23	6.71404e-06	0.105776	0.699	0.663	0.157451	PrM	Rcc2
Lzts1	6.86079e-06	0.585384	0.079	0.057	0.160892	PrM	Lzts1
Col4a23	7.00742e-06	0.177676	0.335	0.292	0.164331	PrM	Col4a2
Lrrc8b	7.3582e-06	0.422487	0.093	0.068	0.172557	PrM	Lrrc8b
Gm17203	7.4766e-06	1.30196	0.015	0.007	0.175334	PrM	Gm17203
1700120O09Rik1	7.59129e-06	1.09821	0.021	0.011	0.178023	PrM	1700120O09Rik
E2f31	7.9152e-06	0.131927	0.774	0.752	0.185619	PrM	E2f3
Fgd42	7.95544e-06	0.186463	0.244	0.204	0.186563	PrM	Fgd4
Stau21	8.888e-06	0.219156	0.463	0.422	0.208432	PrM	Stau2
Lama13	9.1367e-06	0.224012	0.303	0.263	0.214265	PrM	Lama1
Syn32	9.58923e-06	0.303021	0.194	0.161	0.224877	PrM	Syn3
Pip5k1b2	9.59004e-06	0.130461	0.168	0.135	0.224896	PrM	Pip5k1b
Hdac11	1.03516e-05	0.564914	0.058	0.039	0.242756	PrM	Hdac11
Reep32	1.08133e-05	0.267486	0.309	0.269	0.253583	PrM	Reep3
Nap1l12	1.13716e-05	0.102281	0.694	0.658	0.266675	PrM	Nap1l1
Bcat12	1.14517e-05	0.271907	0.309	0.271	0.268555	PrM	Bcat1
Tdrd31	1.16523e-05	0.193056	0.496	0.458	0.273258	PrM	Tdrd3
Cyr611	1.18468e-05	0.469832	0.091	0.068	0.277819	PrM	Cyr61
Ift571	1.18911e-05	0.464904	0.133	0.105	0.278858	PrM	Ift57
Lox	1.20518e-05	1.4233	0.01	0.004	0.282626	PrM	Lox
Pkn12	1.23435e-05	0.426183	0.141	0.112	0.289468	PrM	Pkn1
Rab311	1.24825e-05	0.262135	0.296	0.258	0.292728	PrM	Rab31
Mfap2	1.27153e-05	0.207903	0.331	0.292	0.298188	PrM	Mfap2
Gm424392	1.28502e-05	0.160358	0.395	0.348	0.301349	PrM	Gm42439
Psip11	1.34318e-05	0.209619	0.427	0.385	0.314989	PrM	Psip1
Arnt21	1.37973e-05	0.207132	0.484	0.448	0.32356	PrM	Arnt2
Chst2	1.41219e-05	0.862877	0.025	0.014	0.331173	PrM	Chst2
0610010F05Rik	1.43585e-05	0.312867	0.254	0.219	0.336722	PrM	0610010F05Rik
C630043F03Rik2	1.57211e-05	0.440724	0.064	0.045	0.368675	PrM	C630043F03Rik
Ppm1l2	1.58615e-05	0.115872	0.609	0.567	0.371968	PrM	Ppm1l
Tgfbr2	1.74049e-05	0.269991	0.147	0.118	0.408163	PrM	Tgfbr2
Gm26903	1.91291e-05	1.41333	0.01	0.004	0.448597	PrM	Gm26903
Epb41l21	1.95765e-05	0.199121	0.408	0.37	0.459088	PrM	Epb41l2
Dner	2.04169e-05	1.17613	0.018	0.009	0.478796	PrM	Dner
Prom12	2.06917e-05	0.191815	0.456	0.417	0.48524	PrM	Prom1
Pdzd21	2.06958e-05	0.332987	0.158	0.128	0.485337	PrM	Pdzd2
Fcho21	2.11689e-05	0.152565	0.63	0.605	0.496432	PrM	Fcho2
RP23-166L22.11	2.14703e-05	0.993453	0.03	0.017	0.5035	PrM	RP23-166L22.1
St8sia42	2.16729e-05	0.397151	0.09	0.067	0.50825	PrM	St8sia4
Acap2	2.18486e-05	0.165537	0.397	0.358	0.51237	PrM	Acap2
Gm281751	2.22561e-05	0.914343	0.027	0.016	0.521928	PrM	Gm28175
Atad22	2.24501e-05	0.130689	0.684	0.652	0.526478	PrM	Atad2
Usp39	2.26036e-05	0.401163	0.13	0.103	0.530076	PrM	Usp39
Fam150b	2.32649e-05	1.35656	0.011	0.004	0.545585	PrM	Fam150b
Desi2	2.35708e-05	0.269568	0.259	0.223	0.552758	PrM	Desi2
Phxr41	2.39069e-05	0.536496	0.067	0.047	0.56064	PrM	Phxr4
Sdk21	2.57931e-05	0.33393	0.24	0.205	0.604873	PrM	Sdk2
2410006H16Rik2	2.58107e-05	0.207744	0.312	0.274	0.605286	PrM	2410006H16Rik
Pou6f1	2.61477e-05	0.583958	0.05	0.034	0.613189	PrM	Pou6f1
Zdhhc142	2.79462e-05	0.285317	0.137	0.109	0.655367	PrM	Zdhhc14
Elavl41	2.9518e-05	0.382734	0.127	0.1	0.692225	PrM	Elavl4
Dmxl11	2.96395e-05	0.174885	0.568	0.541	0.695075	PrM	Dmxl1
Myb	3.00091e-05	0.565295	0.065	0.046	0.703744	PrM	Myb
Frmd7	3.02858e-05	0.847363	0.021	0.011	0.710233	PrM	Frmd7
Dtl1	3.04906e-05	0.167002	0.554	0.521	0.715035	PrM	Dtl
Naaladl22	3.09801e-05	0.174828	0.373	0.336	0.726515	PrM	Naaladl2
Zdhhc211	3.31586e-05	0.239686	0.343	0.306	0.777602	PrM	Zdhhc21
Six5	3.35753e-05	0.472619	0.063	0.044	0.787374	PrM	Six5
Cog1	3.39657e-05	0.560244	0.076	0.055	0.796529	PrM	Cog1
Slc16a10	3.51604e-05	0.298701	0.098	0.075	0.824547	PrM	Slc16a10
Nr6a1os2	3.84835e-05	0.112455	0.671	0.638	0.902477	PrM	Nr6a1os
Zfp811	3.9104e-05	0.403495	0.105	0.081	0.917029	PrM	Zfp811
Osbpl62	4.00821e-05	0.201299	0.294	0.257	0.939965	PrM	Osbpl6
Kcnn2	4.18885e-05	0.73859	0.037	0.024	0.982327	PrM	Kcnn2
Sbf22	4.19476e-05	0.101522	0.725	0.699	0.983714	PrM	Sbf2
Dact31	4.34382e-05	0.327628	0.198	0.167	1	PrM	Dact3
Gm10561	4.93174e-05	0.804048	0.037	0.024	1	PrM	Gm10561
St6galnac5	5.08461e-05	0.617203	0.05	0.034	1	PrM	St6galnac5
Slc10a71	5.12522e-05	0.186528	0.509	0.475	1	PrM	Slc10a7
Clip12	5.22291e-05	0.168437	0.44	0.402	1	PrM	Clip1
Sgsm21	5.70911e-05	0.382836	0.088	0.066	1	PrM	Sgsm2
Ctif2	5.89009e-05	0.168912	0.495	0.458	1	PrM	Ctif
Lrrc4c1	5.9898e-05	0.74973	0.048	0.032	1	PrM	Lrrc4c
Dchs1	5.99654e-05	0.264162	0.243	0.21	1	PrM	Dchs1
Grm71	6.11714e-05	0.844014	0.042	0.027	1	PrM	Grm7
Gm45027	6.12786e-05	1.08094	0.021	0.011	1	PrM	Gm45027
Spry23	6.15566e-05	0.450446	0.101	0.079	1	PrM	Spry2
Nfib1	6.2352e-05	0.123599	0.867	0.842	1	PrM	Nfib
Oaf	6.25377e-05	0.375042	0.091	0.07	1	PrM	Oaf
Eva1b1	6.26776e-05	0.609241	0.064	0.046	1	PrM	Eva1b
Abca9	6.6848e-05	0.891793	0.015	0.007	1	PrM	Abca9
Slc9a52	6.80311e-05	0.391907	0.154	0.127	1	PrM	Slc9a5
Sept32	6.89783e-05	0.319863	0.198	0.169	1	PrM	Sept3
Clspn2	7.36209e-05	0.170141	0.491	0.454	1	PrM	Clspn
Kif1b	7.40966e-05	0.171646	0.501	0.464	1	PrM	Kif1b
Bend6	7.44154e-05	0.65202	0.038	0.025	1	PrM	Bend6
Luc7l3	7.47407e-05	0.114144	0.754	0.732	1	PrM	Luc7l3
Efcab5	7.56266e-05	0.583487	0.049	0.034	1	PrM	Efcab5
Adpgk1	7.61692e-05	0.336979	0.181	0.151	1	PrM	Adpgk
Nsg21	7.65086e-05	0.864129	0.025	0.014	1	PrM	Nsg2
Lig12	7.82799e-05	0.181325	0.573	0.535	1	PrM	Lig1
Macrod23	8.00888e-05	0.195971	0.369	0.332	1	PrM	Macrod2
Ccne21	8.19037e-05	0.266775	0.253	0.222	1	PrM	Ccne2
Fam184a1	8.41589e-05	0.385267	0.133	0.108	1	PrM	Fam184a
Itgbl1	8.84335e-05	1.59115	0.013	0.006	1	PrM	Itgbl1
Abca21	8.95604e-05	0.657788	0.03	0.018	1	PrM	Abca2
Cdk2ap1	8.97416e-05	0.303465	0.176	0.147	1	PrM	Cdk2ap1
Bcl11b2	9.09847e-05	0.144998	0.662	0.636	1	PrM	Bcl11b
Anpep1	9.36107e-05	0.476307	0.035	0.023	1	PrM	Anpep
Vopp11	9.3781e-05	0.197179	0.328	0.29	1	PrM	Vopp1
Arrb2	9.61194e-05	0.389664	0.08	0.06	1	PrM	Arrb2
Itgb8	0.000100068	0.224511	0.24	0.206	1	PrM	Itgb8
Poc1b1	0.000100971	0.247087	0.287	0.257	1	PrM	Poc1b
Tcp11l1	0.000104574	0.28049	0.151	0.124	1	PrM	Tcp11l1
Duxbl1	0.000104673	1.03452	0.017	0.009	1	PrM	Duxbl1
Cbx3	0.000105619	0.136476	0.462	0.426	1	PrM	Cbx3
Asph3	0.000112225	0.124242	0.56	0.515	1	PrM	Asph
Gm7867	0.000113474	1.27329	0.011	0.005	1	PrM	Gm7867
Rap1gds12	0.000117158	0.146124	0.606	0.58	1	PrM	Rap1gds1
Cnga31	0.0001203	0.989552	0.034	0.022	1	PrM	Cnga3
Pbx42	0.000124266	0.580053	0.051	0.036	1	PrM	Pbx4
Ap4m11	0.000134968	0.315788	0.177	0.149	1	PrM	Ap4m1
C230034O21Rik	0.00013593	0.958086	0.016	0.008	1	PrM	C230034O21Rik
Ppargc1a3	0.000136423	0.50328	0.045	0.031	1	PrM	Ppargc1a
Rspo1	0.000136577	1.15868	0.012	0.006	1	PrM	Rspo1
Kank42	0.00013818	0.258975	0.25	0.218	1	PrM	Kank4
Pja2	0.000144107	0.217442	0.43	0.399	1	PrM	Pja2
Rap2c1	0.00014791	0.403832	0.133	0.109	1	PrM	Rap2c
Gm200331	0.000149208	0.430568	0.082	0.063	1	PrM	Gm20033
Igsf9b1	0.000150016	0.737514	0.019	0.01	1	PrM	Igsf9b
Nhlrc22	0.000161553	0.161548	0.523	0.493	1	PrM	Nhlrc2
Gm381241	0.000174002	1.2345	0.014	0.007	1	PrM	Gm38124
P4ha12	0.000175536	0.23063	0.339	0.309	1	PrM	P4ha1
Gm54411	0.00017715	0.940851	0.029	0.018	1	PrM	Gm5441
Brwd11	0.000183667	0.110438	0.675	0.656	1	PrM	Brwd1
Gmds3	0.00019035	0.124412	0.457	0.416	1	PrM	Gmds
Gm197441	0.000200964	0.884305	0.029	0.018	1	PrM	Gm19744
Nemp2	0.000202296	0.320113	0.135	0.11	1	PrM	Nemp2
Fmnl31	0.000203159	0.216253	0.233	0.203	1	PrM	Fmnl3
Phlpp11	0.000203822	0.198864	0.432	0.404	1	PrM	Phlpp1
Alcam1	0.00020625	0.243744	0.117	0.094	1	PrM	Alcam
Gm265611	0.00020712	0.296902	0.194	0.166	1	PrM	Gm26561
Pole3	0.000207418	0.1519	0.419	0.384	1	PrM	Pole
Lmln2	0.000207526	0.30922	0.141	0.115	1	PrM	Lmln
AU0202062	0.000208244	0.24657	0.251	0.22	1	PrM	AU020206
Adamts101	0.000208804	0.166893	0.392	0.356	1	PrM	Adamts10
Spag52	0.000211413	0.182156	0.268	0.236	1	PrM	Spag5
Prrt42	0.000212736	0.811208	0.015	0.008	1	PrM	Prrt4
Lin28a	0.000224463	0.444571	0.053	0.038	1	PrM	Lin28a
Brip12	0.000237025	0.198411	0.345	0.314	1	PrM	Brip1
Tsga101	0.000238647	0.328625	0.131	0.108	1	PrM	Tsga10
Nup1602	0.000240715	0.180439	0.445	0.412	1	PrM	Nup160
Atad51	0.000242419	0.186861	0.477	0.443	1	PrM	Atad5
Tmem206	0.000245658	0.46969	0.062	0.045	1	PrM	Tmem206
Tpm4	0.000247847	0.131907	0.444	0.411	1	PrM	Tpm4
Bcl7c2	0.000253441	0.243874	0.216	0.186	1	PrM	Bcl7c
Slitrk5	0.000254876	0.746046	0.033	0.021	1	PrM	Slitrk5
Fut92	0.000261357	0.387912	0.074	0.056	1	PrM	Fut9
Ncoa21	0.00026805	0.116372	0.719	0.697	1	PrM	Ncoa2
Shisa3	0.000278029	1.28778	0.01	0.005	1	PrM	Shisa3
Pdk31	0.000288611	0.237211	0.214	0.185	1	PrM	Pdk3
Nova11	0.000310641	0.28686	0.116	0.093	1	PrM	Nova1
Olfml13	0.000314987	0.40106	0.097	0.077	1	PrM	Olfml1
Slc25a231	0.000316003	0.568699	0.049	0.035	1	PrM	Slc25a23
Ppp6r31	0.000331014	0.115606	0.579	0.545	1	PrM	Ppp6r3
Exosc21	0.000333165	0.365274	0.112	0.091	1	PrM	Exosc2
Epc1	0.00034891	0.125149	0.599	0.565	1	PrM	Epc1
Crtc31	0.000351726	0.208249	0.262	0.232	1	PrM	Crtc3
Fam222a2	0.000363395	0.623077	0.04	0.027	1	PrM	Fam222a
Amy1	0.000364267	0.37015	0.104	0.083	1	PrM	Amy1
Gsto11	0.000365632	0.338235	0.156	0.132	1	PrM	Gsto1
Pou2f11	0.000373737	0.135216	0.556	0.523	1	PrM	Pou2f1
Matn4	0.000377666	1.29701	0.012	0.006	1	PrM	Matn4
Ramp3	0.000377727	1.14042	0.011	0.005	1	PrM	Ramp3
Lct	0.000382765	0.639079	0.045	0.032	1	PrM	Lct
Mxi12	0.00038541	0.104691	0.351	0.314	1	PrM	Mxi1
E130307A14Rik2	0.000386139	0.122767	0.505	0.469	1	PrM	E130307A14Rik
Uchl1	0.000391547	0.714174	0.024	0.015	1	PrM	Uchl1
C030005K06Rik1	0.000391845	0.494604	0.034	0.022	1	PrM	C030005K06Rik
Eml51	0.000397008	0.424274	0.068	0.051	1	PrM	Eml5
Ino80dos	0.00039802	0.268819	0.134	0.111	1	PrM	Ino80dos
Cnot2	0.000402974	0.12813	0.625	0.61	1	PrM	Cnot2
Mios	0.000413735	0.242463	0.179	0.152	1	PrM	Mios
Thbs41	0.000414176	1.17812	0.016	0.009	1	PrM	Thbs4
Gm282582	0.000420433	0.814631	0.026	0.016	1	PrM	Gm28258
Gm37876	0.000422006	0.932221	0.018	0.01	1	PrM	Gm37876
Usp54	0.000423102	0.246631	0.242	0.214	1	PrM	Usp54
Wdr751	0.000433188	0.178181	0.262	0.231	1	PrM	Wdr75
Znrf21	0.000435775	0.24437	0.168	0.142	1	PrM	Znrf2
Tmem132d1	0.000440314	0.659396	0.048	0.035	1	PrM	Tmem132d
Has23	0.000448559	0.286964	0.099	0.079	1	PrM	Has2
Grik52	0.000468905	0.220181	0.226	0.196	1	PrM	Grik5
1700027J19Rik	0.000480444	0.421662	0.05	0.036	1	PrM	1700027J19Rik
Zfp334	0.000496989	0.224845	0.077	0.059	1	PrM	Zfp334
Brwd31	0.000500533	0.239094	0.28	0.25	1	PrM	Brwd3
Cdyl2	0.000504158	0.26163	0.147	0.123	1	PrM	Cdyl2
Esrrg1	0.000527284	0.290397	0.142	0.118	1	PrM	Esrrg
Gm5087	0.000538774	0.705716	0.026	0.016	1	PrM	Gm5087
Dennd6b2	0.000545601	0.358123	0.138	0.115	1	PrM	Dennd6b
Zmiz21	0.00054683	0.435999	0.093	0.074	1	PrM	Zmiz2
Pde3b3	0.000567653	0.144031	0.448	0.416	1	PrM	Pde3b
Zak3	0.000580191	0.288007	0.187	0.161	1	PrM	Zak
Glis2	0.000583358	0.246026	0.132	0.109	1	PrM	Glis2
Ofcc11	0.000584018	1.05442	0.021	0.012	1	PrM	Ofcc1
Casp8ap2	0.000600664	0.184816	0.352	0.32	1	PrM	Casp8ap2
Hat11	0.000610885	0.194767	0.454	0.426	1	PrM	Hat1
Dna22	0.000617755	0.205793	0.256	0.227	1	PrM	Dna2
Mab21l11	0.000636923	0.44038	0.083	0.066	1	PrM	Mab21l1
Notch1	0.000648968	0.150967	0.117	0.096	1	PrM	Notch1
Plxnb2	0.000660598	0.19729	0.216	0.188	1	PrM	Plxnb2
Gm28052	0.000666226	1.05398	0.01	0.005	1	PrM	Gm28052
Dcdc2a	0.000667963	0.931692	0.013	0.006	1	PrM	Dcdc2a
Klhl23	0.000670524	0.179127	0.319	0.288	1	PrM	Klhl2
Kdm4c1	0.000684111	0.171642	0.317	0.285	1	PrM	Kdm4c
Gldc1	0.00069815	0.386946	0.044	0.031	1	PrM	Gldc
Zfp451	0.000701461	0.107301	0.432	0.398	1	PrM	Zfp451
Mab21l23	0.000708791	0.185671	0.243	0.214	1	PrM	Mab21l2
Scarb2	0.000715468	0.267734	0.152	0.128	1	PrM	Scarb2
Slco5a12	0.000716333	0.338688	0.061	0.046	1	PrM	Slco5a1
Scfd21	0.000724356	0.249579	0.242	0.216	1	PrM	Scfd2
Coro1c	0.000775183	0.270324	0.221	0.195	1	PrM	Coro1c
Dnah7b2	0.000813413	0.190895	0.219	0.192	1	PrM	Dnah7b
Reck3	0.000818555	0.141771	0.421	0.39	1	PrM	Reck
Fhod11	0.00082418	0.381035	0.067	0.051	1	PrM	Fhod1
Kif21a4	0.000840231	0.225006	0.221	0.194	1	PrM	Kif21a
Camkv1	0.000841717	0.957209	0.016	0.009	1	PrM	Camkv
Vprbp1	0.000859401	0.136933	0.461	0.43	1	PrM	Vprbp
Mapk81	0.000866107	0.100576	0.571	0.544	1	PrM	Mapk8
Tpcn1	0.000867068	0.241821	0.092	0.073	1	PrM	Tpcn1
Csrp22	0.000876445	0.170948	0.354	0.321	1	PrM	Csrp2
Meaf61	0.000889516	0.247267	0.196	0.172	1	PrM	Meaf6
Rassf2	0.000903034	0.499076	0.03	0.02	1	PrM	Rassf2
Flrt33	0.000904412	0.170887	0.286	0.258	1	PrM	Flrt3
Pigu	0.000904528	0.148513	0.344	0.312	1	PrM	Pigu
Zswim52	0.000924877	0.303235	0.105	0.085	1	PrM	Zswim5
Snhg16	0.000947063	0.161071	0.377	0.345	1	PrM	Snhg1
Mir51361	0.000951756	0.181865	0.303	0.274	1	PrM	Mir5136
Svopl1	0.000966382	0.495042	0.03	0.02	1	PrM	Svopl
Atp11a	0.000994655	0.227413	0.222	0.196	1	PrM	Atp11a
Gxylt1	0.000995686	0.221845	0.166	0.141	1	PrM	Gxylt1
Lrguk	0.0010155	0.432182	0.054	0.04	1	PrM	Lrguk
Prim22	0.00103748	0.169794	0.498	0.472	1	PrM	Prim2
Kntc13	0.0010532	0.146782	0.426	0.395	1	PrM	Kntc1
Cep1283	0.00106896	0.13066	0.486	0.457	1	PrM	Cep128
D630033O11Rik	0.0010908	0.80356	0.016	0.009	1	PrM	D630033O11Rik
Grtp11	0.00111388	0.489321	0.054	0.04	1	PrM	Grtp1
Syt161	0.00111697	0.581862	0.042	0.03	1	PrM	Syt16
Shcbp12	0.00112202	0.232262	0.256	0.231	1	PrM	Shcbp1
Ralgapa1	0.00113086	0.138816	0.541	0.516	1	PrM	Ralgapa1
Prkg2	0.00114269	0.553119	0.022	0.014	1	PrM	Prkg2
Lix1l1	0.0011459	0.195371	0.152	0.128	1	PrM	Lix1l
Cnn2	0.00116736	0.388316	0.117	0.097	1	PrM	Cnn2
Gm20713	0.00117168	0.680207	0.014	0.008	1	PrM	Gm20713
Fgf7	0.00118139	0.669912	0.021	0.013	1	PrM	Fgf7
Lrp6	0.00118434	0.119178	0.586	0.551	1	PrM	Lrp6
Trp53inp2	0.00121069	0.472195	0.034	0.023	1	PrM	Trp53inp2
E2f2	0.00124955	0.342269	0.107	0.088	1	PrM	E2f2
Thbs1	0.00126955	0.600969	0.043	0.031	1	PrM	Thbs1
Slc41a1	0.00127317	0.363143	0.069	0.053	1	PrM	Slc41a1
RP24-501J23.3	0.00127947	0.801465	0.021	0.013	1	PrM	RP24-501J23.3
4933408B17Rik	0.00128263	0.378282	0.079	0.063	1	PrM	4933408B17Rik
Cntn41	0.00130551	0.463359	0.061	0.046	1	PrM	Cntn4
Mturn	0.00132978	0.765276	0.021	0.013	1	PrM	Mturn
Mcm5	0.00133269	0.18323	0.24	0.213	1	PrM	Mcm5
Bccip	0.00136454	0.275298	0.128	0.107	1	PrM	Bccip
Pacs2	0.00138774	0.245221	0.2	0.176	1	PrM	Pacs2
Uty	0.00142022	0.159096	0.392	0.362	1	PrM	Uty
Ptpra	0.00143428	0.173275	0.403	0.377	1	PrM	Ptpra
Pde11a2	0.00147985	0.525221	0.034	0.024	1	PrM	Pde11a
Igfbp31	0.00153221	0.338113	0.052	0.039	1	PrM	Igfbp3
Trmt62	0.00158021	0.185141	0.353	0.325	1	PrM	Trmt6
Anxa7	0.00162105	0.448304	0.073	0.057	1	PrM	Anxa7
Shmt12	0.0016401	0.28362	0.167	0.145	1	PrM	Shmt1
Phf61	0.00164339	0.100572	0.512	0.48	1	PrM	Phf6
Rufy1	0.00167547	0.189534	0.177	0.153	1	PrM	Rufy1
Gls1	0.00167796	0.143828	0.329	0.3	1	PrM	Gls
Ccdc7b	0.00168165	0.973041	0.011	0.006	1	PrM	Ccdc7b
Wdr351	0.00168514	0.274845	0.153	0.131	1	PrM	Wdr35
Ctnnbl12	0.00172743	0.194632	0.302	0.275	1	PrM	Ctnnbl1
Rab11fip31	0.00173543	0.137303	0.427	0.4	1	PrM	Rab11fip3
Marcks	0.00176166	0.128992	0.449	0.423	1	PrM	Marcks
C1galt11	0.0018002	0.325973	0.094	0.077	1	PrM	C1galt1
Arhgef403	0.00185898	0.114675	0.46	0.428	1	PrM	Arhgef40
Map7d1	0.00186001	0.189699	0.157	0.134	1	PrM	Map7d1
Akap14	0.00186714	0.433027	0.074	0.059	1	PrM	Akap1
2700099C18Rik2	0.00187761	0.173723	0.313	0.283	1	PrM	2700099C18Rik
Mir17hg	0.00188789	0.228959	0.146	0.125	1	PrM	Mir17hg
Dtwd21	0.00189882	0.326616	0.104	0.086	1	PrM	Dtwd2
Sept81	0.00196852	0.302219	0.102	0.084	1	PrM	Sept8
Ino80d1	0.00203891	0.100906	0.476	0.446	1	PrM	Ino80d
Gab12	0.00204048	0.111818	0.388	0.357	1	PrM	Gab1
Mpnd	0.00205223	0.210234	0.133	0.112	1	PrM	Mpnd
Cenph2	0.00206671	0.16516	0.42	0.391	1	PrM	Cenph
Mpc2	0.00207174	0.313397	0.08	0.064	1	PrM	Mpc2
1500011K16Rik	0.00207422	0.392952	0.053	0.04	1	PrM	1500011K16Rik
Dnmt3a1	0.00207439	0.125295	0.513	0.486	1	PrM	Dnmt3a
Fam213a2	0.0020997	0.217496	0.151	0.13	1	PrM	Fam213a
Fkbp53	0.00212848	0.147528	0.393	0.365	1	PrM	Fkbp5
Lhfpl23	0.00216868	0.13899	0.437	0.411	1	PrM	Lhfpl2
H2afy21	0.00217387	0.106176	0.536	0.509	1	PrM	H2afy2
Sik21	0.00217437	0.135416	0.414	0.383	1	PrM	Sik2
Setd1b	0.0022011	0.185843	0.205	0.18	1	PrM	Setd1b
Dpy19l13	0.00224966	0.228646	0.243	0.218	1	PrM	Dpy19l1
Ppp1r14c2	0.00226501	0.484693	0.023	0.015	1	PrM	Ppp1r14c
Akt32	0.00226529	0.108999	0.702	0.679	1	PrM	Akt3
Stox12	0.0022729	0.706384	0.024	0.016	1	PrM	Stox1
Gm1968	0.00233175	0.979434	0.011	0.006	1	PrM	Gm1968
Sptbn22	0.00233881	0.41889	0.047	0.035	1	PrM	Sptbn2
Arntl1	0.00235592	0.327798	0.09	0.073	1	PrM	Arntl
Rad21	0.00237444	0.150858	0.354	0.325	1	PrM	Rad21
Gm12522	0.00239785	0.761185	0.018	0.011	1	PrM	Gm12522
Dmd1	0.00249272	0.25805	0.169	0.147	1	PrM	Dmd
Mier1	0.00253343	0.108692	0.558	0.531	1	PrM	Mier1
Rnf1652	0.00257014	0.127969	0.298	0.272	1	PrM	Rnf165
Fancm2	0.00258672	0.211318	0.25	0.226	1	PrM	Fancm
Pole2	0.00260896	0.296333	0.216	0.195	1	PrM	Pole2
Pgbd5	0.00261882	0.649019	0.023	0.015	1	PrM	Pgbd5
Nnt	0.00265167	0.169624	0.337	0.312	1	PrM	Nnt
Gria41	0.00273641	0.192522	0.218	0.191	1	PrM	Gria4
Rhbdd11	0.00274366	0.194344	0.233	0.209	1	PrM	Rhbdd1
D630045J12Rik1	0.00282529	0.112699	0.464	0.433	1	PrM	D630045J12Rik
Rab341	0.00287247	0.279819	0.108	0.09	1	PrM	Rab34
Chic12	0.00287651	0.167057	0.235	0.209	1	PrM	Chic1
Tex91	0.00288186	0.197099	0.28	0.253	1	PrM	Tex9
Ankle1	0.00290128	0.487151	0.058	0.045	1	PrM	Ankle1
Rpusd1	0.00291688	0.689544	0.018	0.011	1	PrM	Rpusd1
Gm446451	0.00298067	0.880706	0.013	0.008	1	PrM	Gm44645
Wwp2	0.00299406	0.140315	0.397	0.37	1	PrM	Wwp2
Fbxo51	0.00311315	0.276182	0.166	0.146	1	PrM	Fbxo5
Sap30bp	0.00311471	0.155345	0.254	0.23	1	PrM	Sap30bp
Gm43598	0.00311966	1.09067	0.01	0.005	1	PrM	Gm43598
Kif231	0.00313708	0.17422	0.365	0.341	1	PrM	Kif23
Fam63a	0.00317832	0.404126	0.094	0.078	1	PrM	Fam63a
Ccdc9	0.00319936	0.263762	0.106	0.088	1	PrM	Ccdc9
Pfn2	0.0032196	0.342779	0.077	0.062	1	PrM	Pfn2
Camkk21	0.00322198	0.244629	0.178	0.156	1	PrM	Camkk2
Plppr11	0.00326477	0.294921	0.113	0.095	1	PrM	Plppr1
Tspan6	0.00332244	0.215664	0.176	0.154	1	PrM	Tspan6
Idnk	0.00351108	0.330215	0.054	0.041	1	PrM	Idnk
Tacc1	0.003523	0.152492	0.275	0.251	1	PrM	Tacc1
Lin542	0.00357846	0.152692	0.284	0.258	1	PrM	Lin54
Phtf21	0.00367491	0.123695	0.458	0.433	1	PrM	Phtf2
Wdr621	0.00370835	0.297076	0.09	0.074	1	PrM	Wdr62
Mphosph94	0.00378392	0.116772	0.427	0.396	1	PrM	Mphosph9
Foxred2	0.00380247	0.477559	0.046	0.035	1	PrM	Foxred2
Psme1	0.00392206	0.306388	0.072	0.057	1	PrM	Psme1
Fam3c2	0.00401558	0.204089	0.148	0.128	1	PrM	Fam3c
Gpr137c1	0.00404189	0.188965	0.223	0.199	1	PrM	Gpr137c
Pfas1	0.00412826	0.158881	0.29	0.266	1	PrM	Pfas
Ehmt2	0.00415426	0.215877	0.21	0.187	1	PrM	Ehmt2
Nemp1	0.00425615	0.248826	0.155	0.136	1	PrM	Nemp1
Igsf10	0.00430817	0.321951	0.065	0.052	1	PrM	Igsf10
Aoc3	0.00430847	0.75458	0.01	0.006	1	PrM	Aoc3
Hes61	0.0043772	0.641076	0.034	0.024	1	PrM	Hes6
Dgcr81	0.00440718	0.111701	0.53	0.508	1	PrM	Dgcr8
Prim11	0.00441149	0.231831	0.252	0.231	1	PrM	Prim1
Slc22a211	0.0044278	0.452451	0.056	0.044	1	PrM	Slc22a21
5730507A11Rik1	0.00445304	0.20846	0.125	0.107	1	PrM	5730507A11Rik
Zfp593	0.00450167	0.788714	0.014	0.008	1	PrM	Zfp593
Ust2	0.00450529	0.131892	0.44	0.412	1	PrM	Ust
Zfp36l2	0.00454302	0.714628	0.02	0.013	1	PrM	Zfp36l2
Prr7	0.00458285	0.449028	0.021	0.013	1	PrM	Prr7
Chd4	0.00462598	0.10082	0.63	0.608	1	PrM	Chd4
Phldb1	0.0046771	0.225521	0.162	0.142	1	PrM	Phldb1
Ak2	0.00468876	0.153324	0.348	0.323	1	PrM	Ak2
Nup1551	0.0047594	0.146628	0.372	0.348	1	PrM	Nup155
Zfp647	0.00477499	0.529795	0.038	0.028	1	PrM	Zfp647
Anp32e	0.00486868	0.121105	0.368	0.342	1	PrM	Anp32e
Aldh16a11	0.00491907	0.219311	0.146	0.127	1	PrM	Aldh16a1
Dbn11	0.00497086	0.136518	0.33	0.305	1	PrM	Dbn1
Usp281	0.00498088	0.182556	0.274	0.25	1	PrM	Usp28
Nup85	0.00499991	0.189685	0.304	0.28	1	PrM	Nup85
Pex142	0.00503251	0.134207	0.506	0.484	1	PrM	Pex14
Frg1	0.00506986	0.153604	0.389	0.37	1	PrM	Frg1
Usp13	0.00515094	0.22467	0.181	0.16	1	PrM	Usp13
Cisd1	0.00519119	0.213514	0.087	0.071	1	PrM	Cisd1
Pla2g4c-ps	0.00522911	0.658702	0.019	0.012	1	PrM	Pla2g4c-ps
Fam83e1	0.00525214	0.415323	0.04	0.03	1	PrM	Fam83e
Gm15414	0.00527771	0.613657	0.021	0.014	1	PrM	Gm15414
Rcor21	0.00529373	0.143016	0.231	0.206	1	PrM	Rcor2
Tatdn2	0.00529544	0.415551	0.038	0.028	1	PrM	Tatdn2
Chuk1	0.00530517	0.131882	0.275	0.25	1	PrM	Chuk
Pxylp1	0.00533942	0.415679	0.058	0.046	1	PrM	Pxylp1
Nrep	0.00535004	0.166871	0.294	0.27	1	PrM	Nrep
Clk4	0.00537326	0.128358	0.365	0.339	1	PrM	Clk4
Stk40	0.0055465	0.303863	0.073	0.059	1	PrM	Stk40
Srrm4	0.00570268	0.571323	0.019	0.012	1	PrM	Srrm4
Ypel1	0.0057157	0.241286	0.184	0.164	1	PrM	Ypel1
Hacd32	0.00573114	0.139577	0.334	0.309	1	PrM	Hacd3
Elmod11	0.00574138	0.493497	0.027	0.019	1	PrM	Elmod1
Tlk1	0.00579794	0.104415	0.582	0.557	1	PrM	Tlk1
Rnf1222	0.00581292	0.160047	0.309	0.286	1	PrM	Rnf122
Kcnb22	0.00587817	0.184515	0.21	0.188	1	PrM	Kcnb2
4930438E09Rik1	0.00594434	0.604093	0.048	0.037	1	PrM	4930438E09Rik
Serpini1	0.00595712	0.363517	0.073	0.059	1	PrM	Serpini1
Pafah2	0.00598925	0.483201	0.042	0.031	1	PrM	Pafah2
A930007I19Rik	0.00600889	0.25557	0.114	0.097	1	PrM	A930007I19Rik
1700048O20Rik	0.00602574	0.516608	0.029	0.02	1	PrM	1700048O20Rik
Gm13199	0.00609856	0.920124	0.013	0.008	1	PrM	Gm13199
Cdh201	0.00620951	0.331625	0.015	0.009	1	PrM	Cdh20
Gcnt22	0.00637181	0.254865	0.061	0.048	1	PrM	Gcnt2
Chd32	0.00646842	0.143441	0.379	0.352	1	PrM	Chd3
Tm9sf3	0.00647155	0.124336	0.277	0.25	1	PrM	Tm9sf3
AA914427	0.00660042	0.726282	0.018	0.012	1	PrM	AA914427
Clstn11	0.00660498	0.179978	0.2	0.178	1	PrM	Clstn1
Csnk1g1	0.00661723	0.122153	0.526	0.506	1	PrM	Csnk1g1
Naf11	0.00674663	0.24575	0.103	0.087	1	PrM	Naf1
Phf21b	0.00675003	0.339555	0.087	0.073	1	PrM	Phf21b
4930556G01Rik	0.0067501	1.02296	0.016	0.01	1	PrM	4930556G01Rik
Ubn1	0.00675273	0.156136	0.268	0.244	1	PrM	Ubn1
Ptk71	0.00687118	0.142237	0.481	0.459	1	PrM	Ptk7
Platr252	0.0069286	0.220955	0.131	0.113	1	PrM	Platr25
1700112D23Rik	0.00694935	0.409177	0.042	0.032	1	PrM	1700112D23Rik
Osbpl83	0.00708095	0.131486	0.447	0.423	1	PrM	Osbpl8
Mrpl49	0.00710289	0.348573	0.06	0.048	1	PrM	Mrpl49
Slc46a2	0.00711887	0.658907	0.013	0.008	1	PrM	Slc46a2
1700030F04Rik	0.0071315	0.83359	0.015	0.009	1	PrM	1700030F04Rik
Rnf1152	0.00716646	0.18546	0.279	0.257	1	PrM	Rnf115
Helq1	0.00718988	0.224099	0.218	0.197	1	PrM	Helq
Rad51d	0.0072934	0.338222	0.056	0.045	1	PrM	Rad51d
Pdcd42	0.0073906	0.13925	0.155	0.136	1	PrM	Pdcd4
Sars21	0.00750005	0.233858	0.08	0.066	1	PrM	Sars2
Tram21	0.00753207	0.176822	0.146	0.127	1	PrM	Tram2
Mlxipl2	0.00765861	0.46319	0.035	0.026	1	PrM	Mlxipl
Wdr37	0.00766476	0.226434	0.24	0.22	1	PrM	Wdr37
Clk21	0.00771015	0.112867	0.298	0.272	1	PrM	Clk2
Hmgn5	0.00774765	0.364589	0.08	0.066	1	PrM	Hmgn5
Gm9828	0.00780874	0.304467	0.098	0.082	1	PrM	Gm9828
Map3k4	0.00783359	0.161636	0.304	0.283	1	PrM	Map3k4
Etnk21	0.00788441	0.81053	0.016	0.01	1	PrM	Etnk2
2810408A11Rik	0.00790398	0.433174	0.05	0.039	1	PrM	2810408A11Rik
Vrk12	0.00824508	0.186042	0.35	0.331	1	PrM	Vrk1
Rhoq	0.00825257	0.173294	0.248	0.225	1	PrM	Rhoq
Adam11	0.00832095	0.501507	0.03	0.021	1	PrM	Adam11
Flnc2	0.00834461	0.204776	0.225	0.205	1	PrM	Flnc
Myo1a	0.00846724	0.698695	0.015	0.01	1	PrM	Myo1a
Cpe2	0.00854814	0.143048	0.342	0.319	1	PrM	Cpe
Gm20517	0.00858102	0.263827	0.088	0.073	1	PrM	Gm20517
Rragd	0.00879702	0.319388	0.104	0.089	1	PrM	Rragd
Ppp1r7	0.0088137	0.206568	0.172	0.152	1	PrM	Ppp1r7
Slc43a11	0.00884552	0.318118	0.098	0.082	1	PrM	Slc43a1
Pxmp2	0.0089305	0.627508	0.03	0.022	1	PrM	Pxmp2
Tmem136	0.00894254	0.511862	0.026	0.019	1	PrM	Tmem136
Zfp7031	0.00906888	0.359726	0.074	0.061	1	PrM	Zfp703
Ak3	0.00909121	0.225891	0.111	0.095	1	PrM	Ak3
Cnot6	0.00910374	0.102326	0.557	0.536	1	PrM	Cnot6
Man1b1	0.00914058	0.1691	0.229	0.208	1	PrM	Man1b1
Pak73	0.00915684	0.173498	0.18	0.16	1	PrM	Pak7
Gigyf11	0.00923576	0.169196	0.371	0.352	1	PrM	Gigyf1
Caskin1	0.00929038	0.672979	0.021	0.015	1	PrM	Caskin1
Nos1ap3	0.0093769	0.134943	0.226	0.203	1	PrM	Nos1ap
Naa401	0.00942511	0.193136	0.229	0.209	1	PrM	Naa40
Taf121	0.00942917	0.169167	0.119	0.102	1	PrM	Taf12
Cln3	0.00958553	0.422875	0.063	0.051	1	PrM	Cln3
Slc25a401	0.00971253	0.138366	0.206	0.184	1	PrM	Slc25a40
Atp6v0e	0.00989592	0.236258	0.101	0.086	1	PrM	Atp6v0e
Glce1	0.00991037	0.270008	0.203	0.185	1	PrM	Glce
Gm15892	9.33553e-201	3.65351	0.239	0.03	2.18928e-196	DiCrM	Gm15892
Prrx13	7.69419e-80	0.865129	0.934	0.808	1.80436e-75	DiCrM	Prrx1
Dtl2	1.04484e-79	1.19908	0.724	0.517	2.45026e-75	DiCrM	Dtl
Gm424182	6.76719e-78	0.397156	1	1	1.58697e-73	DiCrM	Gm42418
Clcn1	2.62092e-75	2.60072	0.199	0.051	6.14632e-71	DiCrM	Clcn1
Nasp1	1.47294e-64	0.769544	0.927	0.855	3.45418e-60	DiCrM	Nasp
Arih1	4.7567e-62	0.814462	0.855	0.774	1.11549e-57	DiCrM	Arih1
Slc38a21	4.06767e-60	0.7748	0.868	0.79	9.53909e-56	DiCrM	Slc38a2
Tra2b1	6.6287e-59	1.04586	0.818	0.724	1.5545e-54	DiCrM	Tra2b
Prpf40a	6.42231e-58	0.82414	0.833	0.719	1.5061e-53	DiCrM	Prpf40a
Ube2d1	8.92137e-55	1.37956	0.496	0.295	2.09215e-50	DiCrM	Ube2d1
Top1	1.39107e-50	0.7407	0.849	0.778	3.2622e-46	DiCrM	Top1
Fbxl201	1.62771e-49	1.14237	0.528	0.326	3.81714e-45	DiCrM	Fbxl20
Arid4b	2.81963e-49	0.662262	0.846	0.807	6.61231e-45	DiCrM	Arid4b
Hsp90b12	2.74445e-48	0.616866	0.887	0.825	6.43601e-44	DiCrM	Hsp90b1
Dnm3os3	2.81759e-47	0.863171	0.724	0.568	6.60752e-43	DiCrM	Dnm3os
Usp32	4.6261e-47	0.816858	0.754	0.653	1.08487e-42	DiCrM	Usp3
Tnpo1	3.49636e-46	0.77845	0.791	0.701	8.1993e-42	DiCrM	Tnpo1
Bmpr1a1	4.13529e-46	0.772207	0.776	0.681	9.69767e-42	DiCrM	Bmpr1a
Rbbp4	3.65741e-44	0.923406	0.699	0.589	8.57699e-40	DiCrM	Rbbp4
Peli11	8.63873e-44	1.01737	0.668	0.534	2.02587e-39	DiCrM	Peli1
Fnbp1l1	9.56833e-42	0.598154	0.847	0.796	2.24387e-37	DiCrM	Fnbp1l
9030624G23Rik	1.07811e-39	1.19866	0.443	0.269	2.52828e-35	DiCrM	9030624G23Rik
Tmeff1	6.38682e-39	1.01662	0.597	0.463	1.49777e-34	DiCrM	Tmeff1
Mcm6	3.32666e-37	1.17973	0.41	0.242	7.80134e-33	DiCrM	Mcm6
Mcm4	4.12172e-36	1.48538	0.295	0.148	9.66585e-32	DiCrM	Mcm4
2410018L13Rik1	5.16008e-36	0.916736	0.613	0.469	1.21009e-31	DiCrM	2410018L13Rik
Med13	7.95827e-36	0.88142	0.663	0.545	1.86629e-31	DiCrM	Med13
Rbbp6	1.86992e-35	0.770388	0.755	0.674	4.38515e-31	DiCrM	Rbbp6
Hspa51	2.2281e-33	0.757384	0.717	0.615	5.22513e-29	DiCrM	Hspa5
Nr6a1os3	5.10276e-33	0.792224	0.734	0.639	1.19665e-28	DiCrM	Nr6a1os
Mcmbp	6.44156e-33	1.00173	0.526	0.394	1.51061e-28	DiCrM	Mcmbp
Mest3	9.85069e-33	0.486467	0.915	0.888	2.31008e-28	DiCrM	Mest
Igf2bp2	1.56981e-32	0.653708	0.78	0.731	3.68135e-28	DiCrM	Igf2bp2
Ankrd7	2.45723e-32	4.04015	0.026	0.002	5.76244e-28	DiCrM	Ankrd7
Clic4	3.02042e-32	0.986343	0.583	0.458	7.08318e-28	DiCrM	Clic4
Slc4a71	4.75483e-32	0.65069	0.772	0.709	1.11505e-27	DiCrM	Slc4a7
Rnf38	2.159e-31	0.807457	0.647	0.549	5.06307e-27	DiCrM	Rnf38
Bmpr21	3.3814e-31	0.715242	0.723	0.643	7.92972e-27	DiCrM	Bmpr2
Twist25	3.59948e-31	1.03048	0.53	0.383	8.44114e-27	DiCrM	Twist2
Pygm	4.45938e-31	3.17145	0.046	0.007	1.04577e-26	DiCrM	Pygm
Brd4	1.13838e-30	0.635506	0.776	0.693	2.66962e-26	DiCrM	Brd4
Igf2bp11	1.82294e-30	0.589869	0.803	0.757	4.27499e-26	DiCrM	Igf2bp1
Mttp1	2.00784e-30	1.99441	0.164	0.064	4.70858e-26	DiCrM	Mttp
Orc11	3.04214e-30	1.5027	0.304	0.171	7.13413e-26	DiCrM	Orc1
Phf62	3.23691e-30	0.961565	0.592	0.48	7.59089e-26	DiCrM	Phf6
Hells3	4.27114e-30	0.579212	0.791	0.728	1.00163e-25	DiCrM	Hells
Mcm7	5.69486e-30	0.822374	0.642	0.543	1.3355e-25	DiCrM	Mcm7
Kcmf1	6.37386e-30	0.811545	0.654	0.571	1.49473e-25	DiCrM	Kcmf1
Cecr23	7.34814e-30	0.886214	0.557	0.426	1.72321e-25	DiCrM	Cecr2
Chd41	8.4777e-30	0.682084	0.7	0.607	1.98811e-25	DiCrM	Chd4
Prrc2c	2.53801e-29	0.484583	0.856	0.827	5.9519e-25	DiCrM	Prrc2c
Smek1	3.10931e-29	0.807459	0.585	0.463	7.29163e-25	DiCrM	Smek1
Il17rd3	2.99688e-28	0.942483	0.584	0.466	7.02798e-24	DiCrM	Il17rd
Klhl241	3.33701e-28	1.31141	0.337	0.205	7.82563e-24	DiCrM	Klhl24
Sept1	4.97568e-28	1.51821	0.244	0.123	1.16685e-23	DiCrM	Sept1
Mir51362	5.05064e-28	1.1307	0.403	0.272	1.18443e-23	DiCrM	Mir5136
Rtf11	5.65214e-28	0.820731	0.621	0.53	1.32548e-23	DiCrM	Rtf1
Frmd63	1.52805e-27	0.884592	0.604	0.501	3.58342e-23	DiCrM	Frmd6
Pabpc11	1.57052e-27	0.691671	0.806	0.768	3.68302e-23	DiCrM	Pabpc1
Lhx83	1.63225e-27	1.00825	0.536	0.4	3.8278e-23	DiCrM	Lhx8
Chd1	2.9841e-27	0.523079	0.803	0.759	6.99802e-23	DiCrM	Chd1
Mapk82	6.14016e-27	0.804339	0.637	0.544	1.43993e-22	DiCrM	Mapk8
Khdrbs1	7.72734e-27	0.659222	0.727	0.667	1.81214e-22	DiCrM	Khdrbs1
Lct1	7.79214e-27	1.94994	0.1	0.031	1.82734e-22	DiCrM	Lct
Kif5b	1.32227e-26	0.695819	0.643	0.546	3.10085e-22	DiCrM	Kif5b
Elovl2	1.97771e-26	1.9337	0.172	0.075	4.63794e-22	DiCrM	Elovl2
Ireb2	2.31981e-26	0.799309	0.609	0.516	5.44019e-22	DiCrM	Ireb2
Basp1	3.39564e-26	0.871872	0.603	0.505	7.96311e-22	DiCrM	Basp1
Gm21989	1.444e-25	1.00904	0.453	0.327	3.38632e-21	DiCrM	Gm21989
Rab26os1	4.24381e-25	1.58957	0.228	0.117	9.95215e-21	DiCrM	Rab26os
Fbxw11	1.27494e-24	0.676304	0.637	0.555	2.98986e-20	DiCrM	Fbxw11
Ncl	1.77966e-24	0.595955	0.733	0.685	4.17349e-20	DiCrM	Ncl
Cramp1l1	1.88631e-24	1.09429	0.442	0.322	4.42358e-20	DiCrM	Cramp1l
1700011E24Rik	2.29443e-24	3.36057	0.038	0.006	5.38066e-20	DiCrM	1700011E24Rik
Rhobtb32	2.6256e-24	0.718173	0.643	0.559	6.1573e-20	DiCrM	Rhobtb3
Naa151	3.02119e-24	0.53764	0.798	0.749	7.085e-20	DiCrM	Naa15
Kansl1	1.01184e-23	0.366442	0.923	0.931	2.37287e-19	DiCrM	Kansl1
Kdm5b1	1.57072e-23	0.779736	0.636	0.558	3.6835e-19	DiCrM	Kdm5b
Gm16153	1.57312e-23	2.04552	0.106	0.037	3.68913e-19	DiCrM	Gm16153
Mdk2	1.96369e-23	0.351149	0.929	0.92	4.60505e-19	DiCrM	Mdk
Itch1	2.67744e-23	0.61316	0.726	0.68	6.27885e-19	DiCrM	Itch
Ube2h2	3.97514e-23	0.906123	0.531	0.429	9.32211e-19	DiCrM	Ube2h
Lrig33	4.19635e-23	0.895369	0.598	0.494	9.84087e-19	DiCrM	Lrig3
Rsf1	9.25586e-23	0.641436	0.68	0.627	2.17059e-18	DiCrM	Rsf1
Mtdh1	9.46492e-23	0.556748	0.787	0.758	2.21962e-18	DiCrM	Mtdh
Hnrnpu	1.22104e-22	0.55699	0.736	0.688	2.86346e-18	DiCrM	Hnrnpu
Ywhaq	2.66274e-22	0.787379	0.631	0.561	6.24438e-18	DiCrM	Ywhaq
Smc3	3.01922e-22	0.754223	0.582	0.499	7.08038e-18	DiCrM	Smc3
Slc38a13	3.03291e-22	0.594316	0.734	0.693	7.11248e-18	DiCrM	Slc38a1
Rrh	3.06816e-22	3.41169	0.031	0.005	7.19513e-18	DiCrM	Rrh
Sec631	3.40677e-22	0.705157	0.638	0.558	7.98921e-18	DiCrM	Sec63
Dmtf1	4.57828e-22	0.880325	0.449	0.328	1.07365e-17	DiCrM	Dmtf1
Luzp11	5.28362e-22	0.62584	0.706	0.652	1.23906e-17	DiCrM	Luzp1
Uhrf2	5.29406e-22	0.589679	0.657	0.573	1.24151e-17	DiCrM	Uhrf2
Dut	5.48034e-22	0.82405	0.503	0.397	1.28519e-17	DiCrM	Dut
Mcm2	9.61984e-22	1.40789	0.261	0.152	2.25595e-17	DiCrM	Mcm2
Ppp1r10	1.00979e-21	1.2383	0.399	0.289	2.36805e-17	DiCrM	Ppp1r10
Hnrnpll	1.08327e-21	0.918808	0.502	0.401	2.54038e-17	DiCrM	Hnrnpll
G3bp11	1.09214e-21	0.617791	0.669	0.604	2.56119e-17	DiCrM	G3bp1
Nrf1	1.11024e-21	0.530576	0.748	0.711	2.60362e-17	DiCrM	Nrf1
Caprin11	1.34745e-21	0.52696	0.801	0.767	3.15991e-17	DiCrM	Caprin1
Ddx6	1.59046e-21	0.653589	0.686	0.635	3.7298e-17	DiCrM	Ddx6
Slbp	1.65377e-21	0.954998	0.426	0.309	3.87826e-17	DiCrM	Slbp
Wac	2.10898e-21	0.647947	0.654	0.595	4.94577e-17	DiCrM	Wac
Setd2	2.26092e-21	0.697061	0.646	0.584	5.30209e-17	DiCrM	Setd2
Jmy1	2.29308e-21	1.11332	0.36	0.247	5.37751e-17	DiCrM	Jmy
Arhgap51	2.32701e-21	0.739688	0.604	0.538	5.45708e-17	DiCrM	Arhgap5
Fxyd41	2.63138e-21	1.97882	0.118	0.047	6.17085e-17	DiCrM	Fxyd4
Casp8ap21	4.14543e-21	0.921411	0.433	0.319	9.72145e-17	DiCrM	Casp8ap2
Tbx32	5.06981e-21	0.944821	0.454	0.335	1.18892e-16	DiCrM	Tbx3
Atp7a2	6.17377e-21	1.02639	0.439	0.341	1.44781e-16	DiCrM	Atp7a
Rdx	8.69582e-21	0.698841	0.604	0.533	2.03926e-16	DiCrM	Rdx
Gm12571	8.80235e-21	4.20012	0.017	0.002	2.06424e-16	DiCrM	Gm12571
Chd22	9.90352e-21	0.492888	0.785	0.753	2.32248e-16	DiCrM	Chd2
Kdm5a1	9.92245e-21	0.626755	0.64	0.571	2.32691e-16	DiCrM	Kdm5a
Ubxn71	1.02173e-20	0.868762	0.49	0.383	2.39606e-16	DiCrM	Ubxn7
Lmnb11	1.1388e-20	0.638093	0.674	0.61	2.6706e-16	DiCrM	Lmnb1
Zfp6084	1.98232e-20	0.633322	0.651	0.562	4.64874e-16	DiCrM	Zfp608
Fbxo11	1.99786e-20	0.643608	0.702	0.647	4.68517e-16	DiCrM	Fbxo11
Tnrc181	2.17131e-20	0.659818	0.637	0.567	5.09194e-16	DiCrM	Tnrc18
Mtf2	2.23637e-20	0.524918	0.76	0.705	5.24452e-16	DiCrM	Mtf2
Smad4	2.36368e-20	0.811474	0.514	0.422	5.54306e-16	DiCrM	Smad4
Gmps	2.54342e-20	0.992071	0.448	0.344	5.96458e-16	DiCrM	Gmps
Smurf2	2.99036e-20	0.62304	0.669	0.607	7.0127e-16	DiCrM	Smurf2
Fgfr13	3.07991e-20	0.701301	0.593	0.509	7.22269e-16	DiCrM	Fgfr1
Ppm1d1	3.28083e-20	1.23058	0.284	0.176	7.69388e-16	DiCrM	Ppm1d
Zmym2	3.75921e-20	0.627436	0.668	0.628	8.81572e-16	DiCrM	Zmym2
Soga1	3.80001e-20	0.964039	0.387	0.276	8.9114e-16	DiCrM	Soga1
Nufip21	4.5911e-20	0.82767	0.542	0.463	1.07666e-15	DiCrM	Nufip2
Kif2a1	5.19137e-20	0.748782	0.566	0.492	1.21743e-15	DiCrM	Kif2a
Gnb1	6.41765e-20	0.495989	0.763	0.724	1.505e-15	DiCrM	Gnb1
Ccdc174	7.13075e-20	1.0701	0.383	0.278	1.67223e-15	DiCrM	Ccdc174
Hspa41	7.47609e-20	0.827167	0.557	0.48	1.75322e-15	DiCrM	Hspa4
Vgll42	1.47074e-19	0.691444	0.636	0.569	3.44904e-15	DiCrM	Vgll4
Casp2	1.4984e-19	1.18135	0.326	0.219	3.51389e-15	DiCrM	Casp2
Sec62	1.58095e-19	0.695185	0.576	0.502	3.7075e-15	DiCrM	Sec62
Serbp1	2.00848e-19	0.611483	0.712	0.678	4.71008e-15	DiCrM	Serbp1
Mbtd11	2.88503e-19	0.521755	0.76	0.721	6.76568e-15	DiCrM	Mbtd1
Myh10	6.95461e-19	0.579672	0.654	0.59	1.63093e-14	DiCrM	Myh10
Gabpb1	7.1978e-19	1.08102	0.352	0.247	1.68796e-14	DiCrM	Gabpb1
Abl1	7.25491e-19	0.740097	0.541	0.472	1.70135e-14	DiCrM	Abl1
Iqcb1	7.47824e-19	0.8867	0.455	0.355	1.75372e-14	DiCrM	Iqcb1
Smarca5	8.83309e-19	0.970022	0.406	0.308	2.07145e-14	DiCrM	Smarca5
Pitx13	8.96477e-19	0.996555	0.418	0.311	2.10233e-14	DiCrM	Pitx1
Cand1	9.00605e-19	0.894861	0.434	0.329	2.11201e-14	DiCrM	Cand1
Limd11	9.58645e-19	0.958101	0.375	0.267	2.24812e-14	DiCrM	Limd1
Pak2	1.01927e-18	0.859543	0.52	0.438	2.39029e-14	DiCrM	Pak2
Lmo42	1.0465e-18	0.70524	0.59	0.508	2.45416e-14	DiCrM	Lmo4
Hnrnpk	1.10923e-18	0.627673	0.613	0.543	2.60125e-14	DiCrM	Hnrnpk
Spred12	1.40003e-18	0.795386	0.518	0.432	3.2832e-14	DiCrM	Spred1
Hdgfrp32	1.50079e-18	0.663762	0.594	0.523	3.5195e-14	DiCrM	Hdgfrp3
Rtn41	1.5204e-18	0.668905	0.699	0.645	3.5655e-14	DiCrM	Rtn4
Cep761	1.76791e-18	1.1926	0.253	0.153	4.14593e-14	DiCrM	Cep76
Mex3c1	1.79491e-18	1.09049	0.443	0.351	4.20923e-14	DiCrM	Mex3c
Ubqln1	2.09122e-18	1.07592	0.354	0.257	4.90413e-14	DiCrM	Ubqln1
Ube2e31	2.29343e-18	0.73168	0.554	0.475	5.37833e-14	DiCrM	Ube2e3
Elf2	2.34227e-18	0.792396	0.466	0.366	5.49285e-14	DiCrM	Elf2
Cnot3	2.88394e-18	0.565425	0.677	0.629	6.76313e-14	DiCrM	Cnot3
Glg1	2.9155e-18	0.620251	0.617	0.549	6.83714e-14	DiCrM	Glg1
Ung	3.02106e-18	1.37017	0.161	0.079	7.08469e-14	DiCrM	Ung
Lpar14	3.42218e-18	0.437317	0.82	0.785	8.02536e-14	DiCrM	Lpar1
Trim711	3.88878e-18	0.934615	0.412	0.31	9.11959e-14	DiCrM	Trim71
Cd68	4.10554e-18	2.43084	0.057	0.016	9.62791e-14	DiCrM	Cd68
Zfp2661	4.17792e-18	0.624799	0.705	0.665	9.79764e-14	DiCrM	Zfp266
Sf3b31	4.26814e-18	0.680663	0.585	0.512	1.00092e-13	DiCrM	Sf3b3
Msh2	4.49736e-18	0.799408	0.422	0.316	1.05468e-13	DiCrM	Msh2
March6	4.55761e-18	0.719769	0.54	0.461	1.06881e-13	DiCrM	March6
Cdca71	5.11023e-18	0.930486	0.421	0.325	1.1984e-13	DiCrM	Cdca7
Atad2b1	5.27598e-18	0.586818	0.665	0.613	1.23727e-13	DiCrM	Atad2b
Tes	6.85247e-18	1.01217	0.429	0.34	1.60697e-13	DiCrM	Tes
Zranb1	6.91842e-18	0.916787	0.401	0.301	1.62244e-13	DiCrM	Zranb1
Lef12	7.25185e-18	0.640059	0.663	0.575	1.70063e-13	DiCrM	Lef1
Sntb21	1.02912e-17	0.868491	0.446	0.356	2.41339e-13	DiCrM	Sntb2
Rras2	1.52895e-17	0.981124	0.365	0.265	3.58553e-13	DiCrM	Rras2
Gm45205	1.5656e-17	2.96939	0.034	0.007	3.67149e-13	DiCrM	Gm45205
Ube2k	1.80903e-17	0.445599	0.756	0.71	4.24236e-13	DiCrM	Ube2k
Stt3b	1.90106e-17	0.703304	0.554	0.478	4.45819e-13	DiCrM	Stt3b
Cstf3	2.04268e-17	0.484976	0.761	0.737	4.79029e-13	DiCrM	Cstf3
Arf4	2.52681e-17	0.924231	0.451	0.36	5.92562e-13	DiCrM	Arf4
Asf1a	2.57966e-17	1.19248	0.277	0.18	6.04956e-13	DiCrM	Asf1a
Dennd5a	2.94325e-17	0.943933	0.427	0.342	6.90221e-13	DiCrM	Dennd5a
Ppp1cb	3.17203e-17	0.720322	0.54	0.463	7.43872e-13	DiCrM	Ppp1cb
Ptpn91	3.20924e-17	0.831696	0.472	0.383	7.52599e-13	DiCrM	Ptpn9
C130036L24Rik1	3.37832e-17	1.98411	0.08	0.029	7.92249e-13	DiCrM	C130036L24Rik
Zfp664	3.9195e-17	1.00863	0.39	0.297	9.19162e-13	DiCrM	Zfp664
Ubtd2	4.93499e-17	0.794267	0.524	0.45	1.1573e-12	DiCrM	Ubtd2
Tle31	5.0698e-17	0.715421	0.487	0.399	1.18892e-12	DiCrM	Tle3
G3bp2	5.50164e-17	0.805955	0.44	0.342	1.29019e-12	DiCrM	G3bp2
Tsc22d2	6.99551e-17	0.881928	0.44	0.349	1.64052e-12	DiCrM	Tsc22d2
Sox112	9.31759e-17	0.54734	0.69	0.641	2.18507e-12	DiCrM	Sox11
Hsp90ab1	9.69611e-17	0.380979	0.866	0.86	2.27384e-12	DiCrM	Hsp90ab1
Lrit3	1.03958e-16	3.78207	0.018	0.002	2.43791e-12	DiCrM	Lrit3
Hif1a	1.05278e-16	0.913572	0.474	0.393	2.46888e-12	DiCrM	Hif1a
Ezh21	1.15338e-16	0.378076	0.812	0.802	2.7048e-12	DiCrM	Ezh2
Ptpn12	1.50711e-16	0.743063	0.515	0.438	3.53433e-12	DiCrM	Ptpn12
Usp37	1.78869e-16	0.589699	0.606	0.544	4.19465e-12	DiCrM	Usp37
Eif2s22	2.07013e-16	0.460645	0.788	0.772	4.85466e-12	DiCrM	Eif2s2
Vcp	2.14387e-16	0.684969	0.517	0.435	5.02759e-12	DiCrM	Vcp
Adam10	2.46038e-16	0.770803	0.512	0.442	5.76983e-12	DiCrM	Adam10
Clmp4	2.79617e-16	0.521281	0.712	0.661	6.55731e-12	DiCrM	Clmp
Rsrc2	2.85495e-16	0.559174	0.677	0.632	6.69514e-12	DiCrM	Rsrc2
Sirt1	2.99882e-16	1.28486	0.245	0.154	7.03254e-12	DiCrM	Sirt1
Lsmem1	3.75064e-16	3.76956	0.02	0.003	8.79563e-12	DiCrM	Lsmem1
Csnk1g3	4.02107e-16	0.68448	0.569	0.516	9.42982e-12	DiCrM	Csnk1g3
Gm203881	4.10479e-16	0.41797	0.79	0.778	9.62615e-12	DiCrM	Gm20388
Usp471	4.29574e-16	0.557874	0.657	0.616	1.00739e-11	DiCrM	Usp47
Map4k4	5.4351e-16	0.357198	0.845	0.827	1.27459e-11	DiCrM	Map4k4
Pik3r31	5.96233e-16	0.655	0.577	0.507	1.39823e-11	DiCrM	Pik3r3
Chaf1b	6.02456e-16	1.08976	0.239	0.144	1.41282e-11	DiCrM	Chaf1b
Mab21l24	6.06108e-16	0.925861	0.314	0.213	1.42138e-11	DiCrM	Mab21l2
Gpat41	6.35984e-16	0.920662	0.352	0.257	1.49145e-11	DiCrM	Gpat4
Metap2	6.48099e-16	0.601704	0.572	0.495	1.51986e-11	DiCrM	Metap2
Gm104791	8.46971e-16	1.1955	0.23	0.14	1.98623e-11	DiCrM	Gm10479
Gm442061	1.10267e-15	1.38812	0.18	0.099	2.58588e-11	DiCrM	Gm44206
Kpna32	1.15312e-15	0.604665	0.581	0.511	2.70419e-11	DiCrM	Kpna3
Pcf11	1.82179e-15	1.15847	0.274	0.183	4.27229e-11	DiCrM	Pcf11
Ep300	1.92495e-15	0.802862	0.458	0.378	4.51421e-11	DiCrM	Ep300
Epb411	2.12544e-15	0.476381	0.732	0.725	4.98436e-11	DiCrM	Epb41
Rmnd5a	2.30235e-15	0.929511	0.38	0.285	5.39923e-11	DiCrM	Rmnd5a
Baz1a2	2.41363e-15	0.778924	0.472	0.392	5.66021e-11	DiCrM	Baz1a
Gclc1	2.8066e-15	1.18151	0.282	0.191	6.58175e-11	DiCrM	Gclc
Sh3bp2	2.88541e-15	1.53631	0.146	0.075	6.76657e-11	DiCrM	Sh3bp2
Gm43062	3.36753e-15	2.88393	0.028	0.006	7.89718e-11	DiCrM	Gm43062
Dhx9	3.54981e-15	0.534007	0.651	0.605	8.32465e-11	DiCrM	Dhx9
Snhg8	3.65784e-15	1.14441	0.272	0.18	8.578e-11	DiCrM	Snhg8
Wdr26	3.84878e-15	0.728441	0.509	0.438	9.02578e-11	DiCrM	Wdr26
Zfp3262	4.21492e-15	0.581199	0.635	0.59	9.88441e-11	DiCrM	Zfp326
Neto22	4.89822e-15	0.785539	0.454	0.369	1.14868e-10	DiCrM	Neto2
Mier11	6.04913e-15	0.621899	0.583	0.533	1.41858e-10	DiCrM	Mier1
Poln	6.17331e-15	1.68058	0.125	0.06	1.4477e-10	DiCrM	Poln
Rnf1223	6.32419e-15	1.02322	0.373	0.286	1.48309e-10	DiCrM	Rnf122
Bahcc11	6.40718e-15	0.749285	0.47	0.392	1.50255e-10	DiCrM	Bahcc1
Appbp2	7.18628e-15	0.813596	0.492	0.424	1.68525e-10	DiCrM	Appbp2
Ints7	1.06454e-14	0.65418	0.515	0.434	2.49645e-10	DiCrM	Ints7
Epc11	1.06586e-14	0.57029	0.625	0.567	2.49954e-10	DiCrM	Epc1
1700109G14Rik	1.09261e-14	2.41792	0.027	0.005	2.56229e-10	DiCrM	1700109G14Rik
Qk	1.11297e-14	0.382814	0.818	0.797	2.61002e-10	DiCrM	Qk
Snw1	1.1663e-14	0.898486	0.459	0.383	2.73509e-10	DiCrM	Snw1
Nrip12	1.35071e-14	0.665091	0.574	0.526	3.16756e-10	DiCrM	Nrip1
Kdm7a	1.52851e-14	1.0175	0.328	0.24	3.58452e-10	DiCrM	Kdm7a
Polg2	1.54047e-14	1.99548	0.082	0.033	3.61256e-10	DiCrM	Polg2
Ube2r2	1.55384e-14	0.622351	0.574	0.518	3.64392e-10	DiCrM	Ube2r2
Dok3	1.83778e-14	1.93202	0.059	0.02	4.30978e-10	DiCrM	Dok3
mt-Rnr2	2.00575e-14	0.317843	0.934	0.945	4.70368e-10	DiCrM	mt-Rnr2
Elavl1	2.00787e-14	0.614539	0.608	0.571	4.70865e-10	DiCrM	Elavl1
Serpine21	2.48062e-14	0.89993	0.36	0.27	5.81731e-10	DiCrM	Serpine2
Ints8	2.67894e-14	0.809738	0.4	0.317	6.28238e-10	DiCrM	Ints8
Pygo11	2.95469e-14	1.12213	0.237	0.152	6.92905e-10	DiCrM	Pygo1
Zbtb40	3.10834e-14	1.229	0.204	0.122	7.28937e-10	DiCrM	Zbtb40
Tmsb10	3.1204e-14	0.343997	0.753	0.726	7.31766e-10	DiCrM	Tmsb10
Ago21	3.20198e-14	0.554518	0.594	0.536	7.50897e-10	DiCrM	Ago2
Gatad2b	3.32353e-14	0.472327	0.68	0.634	7.79402e-10	DiCrM	Gatad2b
Simc13	3.3676e-14	0.974072	0.403	0.326	7.89735e-10	DiCrM	Simc1
Elmsan11	3.48445e-14	0.944771	0.312	0.223	8.17139e-10	DiCrM	Elmsan1
Rc3h1	3.50853e-14	0.797089	0.466	0.397	8.22786e-10	DiCrM	Rc3h1
Gabpa	3.92971e-14	1.32682	0.177	0.102	9.21556e-10	DiCrM	Gabpa
Ubb	4.34773e-14	0.585553	0.632	0.6	1.01959e-09	DiCrM	Ubb
E2f32	4.77139e-14	0.455572	0.744	0.756	1.11894e-09	DiCrM	E2f3
Acvr2b	5.40897e-14	0.734686	0.469	0.395	1.26846e-09	DiCrM	Acvr2b
Pdia32	5.50215e-14	0.491297	0.686	0.663	1.29031e-09	DiCrM	Pdia3
Ipo51	5.50554e-14	0.828158	0.416	0.332	1.29111e-09	DiCrM	Ipo5
Zswim4	6.13575e-14	1.35205	0.189	0.113	1.4389e-09	DiCrM	Zswim4
Mxi13	8.15815e-14	0.842094	0.4	0.316	1.91317e-09	DiCrM	Mxi1
Gigyf2	8.28694e-14	0.560146	0.592	0.537	1.94337e-09	DiCrM	Gigyf2
Pde7a1	8.96869e-14	0.427694	0.74	0.716	2.10325e-09	DiCrM	Pde7a
Mtmr3	9.68358e-14	0.578614	0.565	0.516	2.2709e-09	DiCrM	Mtmr3
Dhx15	1.04968e-13	0.63619	0.541	0.479	2.46159e-09	DiCrM	Dhx15
Csde1	1.08795e-13	0.504671	0.7	0.663	2.55136e-09	DiCrM	Csde1
Pik3c2a1	1.16641e-13	0.546111	0.601	0.548	2.73535e-09	DiCrM	Pik3c2a
Bri3	1.20749e-13	1.11021	0.272	0.188	2.83168e-09	DiCrM	Bri3
Csnk1a1	1.22936e-13	0.429295	0.811	0.793	2.88297e-09	DiCrM	Csnk1a1
Sesn31	1.52069e-13	0.757305	0.438	0.36	3.56618e-09	DiCrM	Sesn3
Atxn7l3b	1.61082e-13	0.788646	0.438	0.364	3.77754e-09	DiCrM	Atxn7l3b
Dpysl21	1.69702e-13	0.578036	0.587	0.53	3.97968e-09	DiCrM	Dpysl2
Ccnt11	1.87302e-13	0.692141	0.493	0.424	4.39241e-09	DiCrM	Ccnt1
Fam60a1	2.08568e-13	0.961618	0.365	0.283	4.89112e-09	DiCrM	Fam60a
Ppp4r2	2.11074e-13	0.808986	0.385	0.304	4.94989e-09	DiCrM	Ppp4r2
Kmt2a1	2.31132e-13	0.513285	0.624	0.585	5.42028e-09	DiCrM	Kmt2a
Tnks21	2.43714e-13	0.588932	0.64	0.594	5.71533e-09	DiCrM	Tnks2
Ssr11	2.5533e-13	0.911986	0.303	0.217	5.98775e-09	DiCrM	Ssr1
Jam32	2.97066e-13	0.693593	0.424	0.344	6.96649e-09	DiCrM	Jam3
Kdm2a	3.21841e-13	0.606822	0.584	0.544	7.54749e-09	DiCrM	Kdm2a
Ybx1	3.24122e-13	0.49286	0.601	0.55	7.60098e-09	DiCrM	Ybx1
AI6064732	3.58308e-13	1.4074	0.155	0.087	8.40268e-09	DiCrM	AI606473
Brd31	3.70547e-13	0.529464	0.587	0.538	8.6897e-09	DiCrM	Brd3
Gm23238	4.12892e-13	2.74963	0.025	0.005	9.68273e-09	DiCrM	Gm23238
Arl5b	4.28711e-13	0.837726	0.364	0.283	1.00537e-08	DiCrM	Arl5b
Bcl2l112	4.49208e-13	0.787761	0.396	0.317	1.05344e-08	DiCrM	Bcl2l11
D930015E06Rik2	4.9165e-13	0.352903	0.759	0.753	1.15297e-08	DiCrM	D930015E06Rik
Gjc12	4.91875e-13	0.542795	0.636	0.597	1.1535e-08	DiCrM	Gjc1
Ranbp9	6.52533e-13	0.662415	0.478	0.41	1.53026e-08	DiCrM	Ranbp9
Peg101	6.5977e-13	0.956205	0.333	0.248	1.54723e-08	DiCrM	Peg10
Gm20400	6.65584e-13	2.63289	0.026	0.005	1.56086e-08	DiCrM	Gm20400
Gzmm	6.95832e-13	2.56811	0.027	0.006	1.6318e-08	DiCrM	Gzmm
Aff41	7.09885e-13	0.59057	0.55	0.497	1.66475e-08	DiCrM	Aff4
Tax1bp1	8.79777e-13	0.839196	0.389	0.314	2.06317e-08	DiCrM	Tax1bp1
Psme4	9.822e-13	0.459345	0.729	0.743	2.30336e-08	DiCrM	Psme4
Zfp5162	9.94273e-13	0.531053	0.599	0.554	2.33167e-08	DiCrM	Zfp516
Sppl3	1.04901e-12	0.563283	0.582	0.543	2.46003e-08	DiCrM	Sppl3
Fam117b	1.10066e-12	0.907877	0.348	0.268	2.58115e-08	DiCrM	Fam117b
Hsp90aa1	1.16328e-12	0.647373	0.509	0.449	2.72801e-08	DiCrM	Hsp90aa1
Atad52	1.20613e-12	0.601024	0.509	0.445	2.82849e-08	DiCrM	Atad5
Mpp51	1.27922e-12	0.651412	0.48	0.409	2.9999e-08	DiCrM	Mpp5
Fbxo211	1.28848e-12	1.0139	0.287	0.206	3.0216e-08	DiCrM	Fbxo21
Cblb2	1.31744e-12	0.422269	0.722	0.701	3.08953e-08	DiCrM	Cblb
Mib11	1.40734e-12	0.556222	0.592	0.551	3.30035e-08	DiCrM	Mib1
Ephb4	1.41092e-12	0.924428	0.371	0.296	3.30874e-08	DiCrM	Ephb4
Eif3a1	1.54731e-12	0.596664	0.522	0.469	3.62861e-08	DiCrM	Eif3a
H13	1.65948e-12	0.738314	0.429	0.363	3.89164e-08	DiCrM	H13
Ube2d2a	1.7513e-12	0.686114	0.514	0.46	4.10697e-08	DiCrM	Ube2d2a
Snx52	1.9797e-12	0.598387	0.55	0.495	4.64259e-08	DiCrM	Snx5
Rc3h2	1.98425e-12	0.717916	0.481	0.423	4.65327e-08	DiCrM	Rc3h2
Trmt10c	2.07776e-12	1.71965	0.09	0.04	4.87256e-08	DiCrM	Trmt10c
mt-Nd1	2.1008e-12	0.364566	0.771	0.757	4.92659e-08	DiCrM	mt-Nd1
Pdia63	2.1643e-12	0.577487	0.551	0.501	5.07549e-08	DiCrM	Pdia6
Ehbp1l1	2.21777e-12	1.70561	0.086	0.038	5.2009e-08	DiCrM	Ehbp1l1
Col3a12	2.52819e-12	0.579292	0.551	0.482	5.92887e-08	DiCrM	Col3a1
Rps28	2.66851e-12	0.335814	0.707	0.702	6.25792e-08	DiCrM	Rps28
Rpl41	2.88867e-12	0.274411	0.802	0.806	6.77423e-08	DiCrM	Rpl41
Lin7b	4.20203e-12	3.27552	0.014	0.002	9.85418e-08	DiCrM	Lin7b
Yy11	4.24172e-12	0.872509	0.348	0.271	9.94726e-08	DiCrM	Yy1
Dcun1d1	5.23139e-12	0.668187	0.49	0.436	1.22681e-07	DiCrM	Dcun1d1
Rbm27	5.32841e-12	0.634172	0.536	0.493	1.24957e-07	DiCrM	Rbm27
Fam179b1	5.88097e-12	0.769285	0.378	0.303	1.37915e-07	DiCrM	Fam179b
4833439L19Rik	5.91689e-12	1.05735	0.241	0.165	1.38757e-07	DiCrM	4833439L19Rik
Zbtb111	6.14754e-12	1.05122	0.266	0.188	1.44166e-07	DiCrM	Zbtb11
Actb	6.22816e-12	0.336643	0.857	0.85	1.46056e-07	DiCrM	Actb
Casp3	6.67888e-12	0.965646	0.274	0.195	1.56626e-07	DiCrM	Casp3
Inip	6.68556e-12	1.07656	0.277	0.201	1.56783e-07	DiCrM	Inip
Nras	6.69837e-12	0.944759	0.268	0.189	1.57084e-07	DiCrM	Nras
Trp53bp2	6.75192e-12	0.971289	0.299	0.223	1.58339e-07	DiCrM	Trp53bp2
Sept93	7.01647e-12	0.632173	0.506	0.443	1.64543e-07	DiCrM	Sept9
Cdk19	7.06455e-12	0.596533	0.545	0.493	1.65671e-07	DiCrM	Cdk19
Rsl1d11	7.08309e-12	0.953021	0.3	0.222	1.66105e-07	DiCrM	Rsl1d1
Gm12236	7.97781e-12	3.80872	0.01	0.001	1.87088e-07	DiCrM	Gm12236
Pip5k1a	8.53481e-12	0.759528	0.422	0.355	2.0015e-07	DiCrM	Pip5k1a
Fzd31	9.24367e-12	0.769367	0.394	0.318	2.16773e-07	DiCrM	Fzd3
Lin52	9.2859e-12	0.723912	0.461	0.4	2.17764e-07	DiCrM	Lin52
Irs22	9.51154e-12	0.984156	0.276	0.196	2.23055e-07	DiCrM	Irs2
Camsap1	1.01207e-11	0.737478	0.455	0.401	2.3734e-07	DiCrM	Camsap1
Mgea51	1.0139e-11	0.705379	0.508	0.452	2.37769e-07	DiCrM	Mgea5
Zc3h15	1.06765e-11	0.842037	0.39	0.329	2.50374e-07	DiCrM	Zc3h15
Stag2	1.07936e-11	0.468497	0.626	0.586	2.5312e-07	DiCrM	Stag2
Msh6	1.18467e-11	1.14185	0.165	0.097	2.77816e-07	DiCrM	Msh6
Topors	1.27297e-11	1.18015	0.264	0.19	2.98523e-07	DiCrM	Topors
Mcm51	1.29218e-11	0.928052	0.293	0.214	3.03029e-07	DiCrM	Mcm5
Rnf130	1.29594e-11	0.619098	0.51	0.447	3.0391e-07	DiCrM	Rnf130
5730507C01Rik	1.65359e-11	1.79582	0.069	0.028	3.87782e-07	DiCrM	5730507C01Rik
Ythdc1	1.681e-11	0.940025	0.312	0.235	3.94212e-07	DiCrM	Ythdc1
Brd2	1.6873e-11	0.888601	0.338	0.263	3.9569e-07	DiCrM	Brd2
Arid4a	1.74807e-11	0.721127	0.401	0.325	4.09939e-07	DiCrM	Arid4a
Csnk1d	1.86437e-11	0.704218	0.429	0.364	4.37212e-07	DiCrM	Csnk1d
Dchs11	2.13251e-11	1.03825	0.285	0.211	5.00094e-07	DiCrM	Dchs1
Ube2q21	2.16554e-11	0.800231	0.368	0.295	5.07842e-07	DiCrM	Ube2q2
Skil1	2.274e-11	1.02365	0.256	0.181	5.33275e-07	DiCrM	Skil
Zbtb10	2.30981e-11	1.13286	0.205	0.134	5.41675e-07	DiCrM	Zbtb10
Cab39	2.41308e-11	0.80909	0.406	0.34	5.65891e-07	DiCrM	Cab39
Eif4g2	2.47554e-11	0.593689	0.492	0.433	5.80538e-07	DiCrM	Eif4g2
Rps19	2.53851e-11	0.458664	0.625	0.603	5.95306e-07	DiCrM	Rps19
Sp31	2.67382e-11	0.667287	0.485	0.431	6.27039e-07	DiCrM	Sp3
Scaf111	2.7757e-11	0.57656	0.549	0.514	6.5093e-07	DiCrM	Scaf11
Trim72	2.80343e-11	3.31443	0.01	0.001	6.57432e-07	DiCrM	Trim72
Brd7	2.90096e-11	0.648365	0.451	0.384	6.80304e-07	DiCrM	Brd7
Scaf8	3.05271e-11	0.509311	0.647	0.65	7.1589e-07	DiCrM	Scaf8
Cbfa2t22	3.17531e-11	0.504309	0.615	0.585	7.44641e-07	DiCrM	Cbfa2t2
Gm98281	3.21996e-11	1.24995	0.144	0.082	7.55112e-07	DiCrM	Gm9828
Ccnj	3.27124e-11	1.19967	0.22	0.151	7.67139e-07	DiCrM	Ccnj
Yap1	3.51992e-11	0.500604	0.592	0.552	8.25457e-07	DiCrM	Yap1
Cebpz	3.86996e-11	0.800501	0.392	0.325	9.07544e-07	DiCrM	Cebpz
Ppp2ca	4.02866e-11	0.808912	0.429	0.373	9.4476e-07	DiCrM	Ppp2ca
Rbpj	4.29143e-11	0.594854	0.491	0.439	1.00638e-06	DiCrM	Rbpj
Hepacam2	4.32674e-11	3.01004	0.018	0.003	1.01466e-06	DiCrM	Hepacam2
Ptma	4.65072e-11	0.347021	0.824	0.808	1.09064e-06	DiCrM	Ptma
Mex3a	5.47491e-11	0.755579	0.407	0.34	1.28392e-06	DiCrM	Mex3a
Mroh32	5.88718e-11	1.98598	0.059	0.023	1.3806e-06	DiCrM	Mroh3
Baz2a	5.95669e-11	0.796415	0.359	0.287	1.3969e-06	DiCrM	Baz2a
Rybp1	5.99524e-11	0.691648	0.483	0.436	1.40594e-06	DiCrM	Rybp
Dctn4	6.00499e-11	0.662822	0.469	0.41	1.40823e-06	DiCrM	Dctn4
Tmem57	6.67266e-11	0.649391	0.499	0.444	1.5648e-06	DiCrM	Tmem57
Tpm3	7.40742e-11	0.666576	0.449	0.383	1.73711e-06	DiCrM	Tpm3
Zdhhc20	7.61048e-11	0.594185	0.471	0.415	1.78473e-06	DiCrM	Zdhhc20
Lin28b3	7.67861e-11	0.452916	0.692	0.654	1.80071e-06	DiCrM	Lin28b
Six12	7.86009e-11	0.967316	0.262	0.187	1.84327e-06	DiCrM	Six1
Zfp367	7.99247e-11	0.984094	0.197	0.125	1.87431e-06	DiCrM	Zfp367
Kpna4	8.57222e-11	0.788642	0.426	0.366	2.01027e-06	DiCrM	Kpna4
Rsbn1l	9.10357e-11	0.653423	0.426	0.363	2.13488e-06	DiCrM	Rsbn1l
Hnrnpc	9.15465e-11	0.492287	0.677	0.653	2.14686e-06	DiCrM	Hnrnpc
Vapa	1.01038e-10	0.884765	0.347	0.281	2.36943e-06	DiCrM	Vapa
Zfp4511	1.02146e-10	0.650456	0.461	0.4	2.39543e-06	DiCrM	Zfp451
Opn3	1.11103e-10	1.98064	0.071	0.031	2.60549e-06	DiCrM	Opn3
Gm42567	1.12701e-10	2.15804	0.042	0.014	2.64295e-06	DiCrM	Gm42567
Fbxo381	1.13937e-10	0.671713	0.471	0.415	2.67194e-06	DiCrM	Fbxo38
Rif11	1.15056e-10	0.461189	0.657	0.635	2.69818e-06	DiCrM	Rif1
Pmepa11	1.29274e-10	0.89878	0.283	0.209	3.0316e-06	DiCrM	Pmepa1
Dhfr1	1.29619e-10	0.7656	0.328	0.249	3.0397e-06	DiCrM	Dhfr
Gm10330	1.30542e-10	1.41559	0.066	0.028	3.06134e-06	DiCrM	Gm10330
Ppp1r2	1.32968e-10	1.04261	0.3	0.232	3.11822e-06	DiCrM	Ppp1r2
Purb	1.35645e-10	0.961067	0.22	0.148	3.18102e-06	DiCrM	Purb
Ilf21	1.64378e-10	0.554029	0.568	0.541	3.85483e-06	DiCrM	Ilf2
Rgl13	1.6636e-10	0.606974	0.435	0.36	3.90131e-06	DiCrM	Rgl1
Zcchc6	1.67722e-10	0.675363	0.451	0.393	3.93325e-06	DiCrM	Zcchc6
Sos21	2.02531e-10	0.624315	0.46	0.405	4.74954e-06	DiCrM	Sos2
Brd1	2.07685e-10	0.750505	0.412	0.351	4.87043e-06	DiCrM	Brd1
Eif4ebp21	2.22584e-10	0.932332	0.289	0.22	5.21982e-06	DiCrM	Eif4ebp2
Cul1	2.37063e-10	0.398636	0.643	0.619	5.55936e-06	DiCrM	Cul1
Psen1	2.45791e-10	0.908374	0.308	0.237	5.76404e-06	DiCrM	Psen1
Tmem591	2.94655e-10	0.909857	0.3	0.23	6.90996e-06	DiCrM	Tmem59
Socs41	2.96154e-10	1.24581	0.17	0.107	6.9451e-06	DiCrM	Socs4
Rnf146	3.26624e-10	1.34558	0.143	0.084	7.65965e-06	DiCrM	Rnf146
Dcun1d4	3.32335e-10	0.866582	0.296	0.226	7.7936e-06	DiCrM	Dcun1d4
Cul5	3.338e-10	0.714775	0.424	0.364	7.82794e-06	DiCrM	Cul5
Six41	3.45938e-10	1.15644	0.17	0.106	8.11258e-06	DiCrM	Six4
Edem11	3.63464e-10	0.927989	0.229	0.158	8.52359e-06	DiCrM	Edem1
Golph3	3.74717e-10	1.12911	0.17	0.107	8.78749e-06	DiCrM	Golph3
Etf11	3.7763e-10	0.700422	0.445	0.392	8.85581e-06	DiCrM	Etf1
Zfp354c	3.90378e-10	0.833563	0.276	0.202	9.15475e-06	DiCrM	Zfp354c
Phf12	3.93251e-10	0.608665	0.499	0.464	9.22214e-06	DiCrM	Phf12
Clip2	4.04132e-10	1.08109	0.197	0.13	9.47729e-06	DiCrM	Clip2
Zbtb2	4.06825e-10	1.3294	0.13	0.075	9.54046e-06	DiCrM	Zbtb2
Bcl2l13	4.14057e-10	0.779831	0.32	0.251	9.71004e-06	DiCrM	Bcl2l13
2810410L24Rik	4.23923e-10	1.26094	0.135	0.078	9.94142e-06	DiCrM	2810410L24Rik
Sept113	4.44097e-10	0.489996	0.631	0.615	1.04145e-05	DiCrM	Sept11
Kdm3b	4.45153e-10	0.754003	0.412	0.36	1.04393e-05	DiCrM	Kdm3b
Gm445111	4.68726e-10	0.634868	0.522	0.483	1.09921e-05	DiCrM	Gm44511
Gdi2	4.79159e-10	0.677887	0.418	0.358	1.12368e-05	DiCrM	Gdi2
Atp2a23	4.8711e-10	0.612529	0.512	0.466	1.14232e-05	DiCrM	Atp2a2
Polb	4.88612e-10	0.571914	0.474	0.419	1.14584e-05	DiCrM	Polb
Cep170	5.00287e-10	0.615247	0.472	0.421	1.17322e-05	DiCrM	Cep170
Hipk21	5.13555e-10	0.314672	0.796	0.802	1.20434e-05	DiCrM	Hipk2
Psmd5	5.2091e-10	0.773289	0.402	0.344	1.22159e-05	DiCrM	Psmd5
Rfc31	5.21541e-10	0.896129	0.289	0.218	1.22307e-05	DiCrM	Rfc3
Dnajb6	5.45238e-10	0.646513	0.464	0.41	1.27864e-05	DiCrM	Dnajb6
Ubap2l	5.49979e-10	0.372164	0.738	0.736	1.28976e-05	DiCrM	Ubap2l
Gnas2	5.52e-10	0.175557	0.846	0.829	1.2945e-05	DiCrM	Gnas
Cdc42se2	5.61411e-10	0.568612	0.542	0.5	1.31657e-05	DiCrM	Cdc42se2
Eif4a1	6.0004e-10	0.353676	0.701	0.681	1.40715e-05	DiCrM	Eif4a1
Nup1532	6.06473e-10	0.671341	0.485	0.429	1.42224e-05	DiCrM	Nup153
Calr	6.20532e-10	0.560972	0.504	0.462	1.45521e-05	DiCrM	Calr
Spin11	6.71538e-10	0.706958	0.433	0.384	1.57482e-05	DiCrM	Spin1
Gm20503	8.48976e-10	2.01312	0.042	0.015	1.99093e-05	DiCrM	Gm20503
Prpsap2	8.78874e-10	1.09198	0.205	0.14	2.06105e-05	DiCrM	Prpsap2
Rest	9.25485e-10	0.960421	0.289	0.224	2.17035e-05	DiCrM	Rest
Tlk2	9.74077e-10	0.520746	0.56	0.534	2.28431e-05	DiCrM	Tlk2
Kmt2e	9.77436e-10	0.402067	0.645	0.627	2.29219e-05	DiCrM	Kmt2e
Supt162	1.05451e-09	0.496677	0.585	0.569	2.47294e-05	DiCrM	Supt16
Wdyhv1	1.062e-09	1.10883	0.183	0.12	2.49049e-05	DiCrM	Wdyhv1
Dhx38	1.06335e-09	1.19345	0.148	0.089	2.49365e-05	DiCrM	Dhx38
Gm43778	1.10273e-09	2.50358	0.025	0.006	2.58601e-05	DiCrM	Gm43778
Acly1	1.11364e-09	0.830886	0.341	0.277	2.61159e-05	DiCrM	Acly
Gm269171	1.1393e-09	0.188495	0.975	0.971	2.67178e-05	DiCrM	Gm26917
Lats21	1.22522e-09	0.962796	0.271	0.203	2.87326e-05	DiCrM	Lats2
Ppwd1	1.26333e-09	0.718924	0.412	0.354	2.96264e-05	DiCrM	Ppwd1
Map2k4	1.36747e-09	0.571984	0.513	0.485	3.20686e-05	DiCrM	Map2k4
H191	1.39528e-09	0.451124	0.669	0.659	3.27208e-05	DiCrM	H19
Gm119441	1.40204e-09	1.16187	0.186	0.123	3.28791e-05	DiCrM	Gm11944
Elk31	1.41272e-09	0.482675	0.497	0.445	3.31298e-05	DiCrM	Elk3
Ppp1r81	1.52023e-09	0.928998	0.245	0.177	3.56508e-05	DiCrM	Ppp1r8
Rab2a	1.63373e-09	0.588466	0.47	0.413	3.83126e-05	DiCrM	Rab2a
Fam107b1	1.73661e-09	0.882535	0.325	0.259	4.07253e-05	DiCrM	Fam107b
Morf4l1	1.76356e-09	0.560349	0.52	0.484	4.13574e-05	DiCrM	Morf4l1
Fem1c1	1.92949e-09	1.07873	0.199	0.136	4.52485e-05	DiCrM	Fem1c
Cbfb1	1.94213e-09	0.537139	0.517	0.47	4.55448e-05	DiCrM	Cbfb
Ggps11	2.01353e-09	0.922076	0.264	0.196	4.72192e-05	DiCrM	Ggps1
Hdlbp	2.15769e-09	0.614068	0.44	0.389	5.06e-05	DiCrM	Hdlbp
Tgfbr11	2.17571e-09	0.418245	0.681	0.661	5.10225e-05	DiCrM	Tgfbr1
Skida12	2.23986e-09	0.697829	0.402	0.344	5.2527e-05	DiCrM	Skida1
Ctdspl2	2.26117e-09	0.385956	0.654	0.624	5.30266e-05	DiCrM	Ctdspl2
Top2b	2.26586e-09	0.619637	0.467	0.416	5.31366e-05	DiCrM	Top2b
Rab1a	2.57191e-09	0.870742	0.331	0.27	6.03138e-05	DiCrM	Rab1a
mt-Cytb	2.60462e-09	0.33774	0.737	0.717	6.10809e-05	DiCrM	mt-Cytb
Dck	2.7064e-09	0.981353	0.256	0.192	6.34677e-05	DiCrM	Dck
Adipor2	2.93272e-09	1.04681	0.246	0.184	6.87751e-05	DiCrM	Adipor2
Sarnp	3.08069e-09	0.544301	0.507	0.467	7.22453e-05	DiCrM	Sarnp
Rpl37	3.11773e-09	0.349405	0.674	0.666	7.31138e-05	DiCrM	Rpl37
Sumo1	3.14406e-09	0.650932	0.453	0.398	7.37313e-05	DiCrM	Sumo1
Uxs1	3.22541e-09	0.763464	0.337	0.273	7.56391e-05	DiCrM	Uxs1
Wdhd12	3.34968e-09	0.577189	0.434	0.376	7.85534e-05	DiCrM	Wdhd1
Gm7972	3.35023e-09	1.56589	0.062	0.027	7.85664e-05	DiCrM	Gm7972
Rnf10	3.36245e-09	0.861953	0.292	0.227	7.88529e-05	DiCrM	Rnf10
Sv2a	3.41126e-09	2.09976	0.039	0.014	7.99974e-05	DiCrM	Sv2a
P4hb1	3.45615e-09	0.769047	0.38	0.322	8.10501e-05	DiCrM	P4hb
Actl6a	3.85682e-09	0.685944	0.387	0.332	9.04463e-05	DiCrM	Actl6a
Mob1b	3.90402e-09	0.891397	0.274	0.209	9.15531e-05	DiCrM	Mob1b
Nbr1	4.34278e-09	0.934713	0.266	0.204	0.000101842	DiCrM	Nbr1
Dnajc3	4.34736e-09	0.889221	0.262	0.195	0.00010195	DiCrM	Dnajc3
Atp1b31	4.67102e-09	0.732831	0.322	0.258	0.00010954	DiCrM	Atp1b3
Fbxo30	4.72354e-09	1.0943	0.202	0.14	0.000110772	DiCrM	Fbxo30
Prkd31	4.81971e-09	0.624247	0.435	0.384	0.000113027	DiCrM	Prkd3
Ehd1	4.94318e-09	1.33666	0.116	0.066	0.000115922	DiCrM	Ehd1
Enah	5.03785e-09	0.276819	0.813	0.816	0.000118143	DiCrM	Enah
Gm43913	5.06963e-09	3.21197	0.011	0.002	0.000118888	DiCrM	Gm43913
Trim331	5.08795e-09	0.501144	0.557	0.53	0.000119318	DiCrM	Trim33
Map3k3	5.49381e-09	0.660701	0.371	0.307	0.000128835	DiCrM	Map3k3
Mrc23	5.66368e-09	0.585807	0.469	0.419	0.000132819	DiCrM	Mrc2
Chd8	5.78712e-09	0.569268	0.49	0.447	0.000135714	DiCrM	Chd8
Nfatc31	5.79292e-09	0.669778	0.362	0.302	0.00013585	DiCrM	Nfatc3
Lima13	5.88412e-09	0.563923	0.503	0.462	0.000137989	DiCrM	Lima1
Hbb-y	5.90795e-09	0.122416	0.878	0.892	0.000138547	DiCrM	Hbb-y
Ccdc186	6.17737e-09	1.05025	0.234	0.172	0.000144866	DiCrM	Ccdc186
Rab12	6.47318e-09	0.763653	0.299	0.235	0.000151803	DiCrM	Rab12
Prdx61	6.9783e-09	0.935576	0.29	0.228	0.000163648	DiCrM	Prdx6
Rab14	7.02835e-09	0.723944	0.432	0.39	0.000164822	DiCrM	Rab14
Mapk1	7.04532e-09	0.434191	0.551	0.512	0.00016522	DiCrM	Mapk1
Cep85l1	7.49657e-09	0.859338	0.319	0.259	0.000175802	DiCrM	Cep85l
Tmed10	7.5738e-09	0.697425	0.407	0.352	0.000177613	DiCrM	Tmed10
Cdc27	7.68833e-09	0.538459	0.492	0.452	0.000180299	DiCrM	Cdc27
Ankrd171	8.04403e-09	0.339031	0.765	0.778	0.000188641	DiCrM	Ankrd17
Gpkow	8.20295e-09	0.956884	0.241	0.178	0.000192367	DiCrM	Gpkow
Paics	8.8267e-09	0.772507	0.325	0.258	0.000206995	DiCrM	Paics
Nup210l1	8.87247e-09	1.19961	0.114	0.065	0.000208068	DiCrM	Nup210l
Rpl34	8.92461e-09	0.472334	0.525	0.482	0.000209291	DiCrM	Rpl34
Ranbp10	9.03553e-09	0.710147	0.39	0.34	0.000211892	DiCrM	Ranbp10
Rad23b	9.21607e-09	0.598037	0.445	0.395	0.000216126	DiCrM	Rad23b
Klhl7	9.44035e-09	0.720125	0.387	0.33	0.000221386	DiCrM	Klhl7
Txndc111	9.48884e-09	0.782856	0.283	0.219	0.000222523	DiCrM	Txndc11
Atg2b	9.69498e-09	0.978241	0.2	0.139	0.000227357	DiCrM	Atg2b
Cttnbp2nl2	1.0287e-08	0.83525	0.357	0.3	0.000241241	DiCrM	Cttnbp2nl
Txnrd12	1.14789e-08	0.642563	0.403	0.347	0.000269192	DiCrM	Txnrd1
Zfp410	1.17293e-08	0.769836	0.317	0.256	0.000275063	DiCrM	Zfp410
Trpc4ap	1.18432e-08	0.845329	0.279	0.216	0.000277736	DiCrM	Trpc4ap
Frzb2	1.22765e-08	0.72285	0.352	0.29	0.000287895	DiCrM	Frzb
Rnf168	1.31679e-08	0.892921	0.231	0.166	0.0003088	DiCrM	Rnf168
Tmem230	1.33757e-08	1.47666	0.09	0.048	0.000313673	DiCrM	Tmem230
Trim28	1.39406e-08	0.585408	0.421	0.369	0.000326921	DiCrM	Trim28
Gm268583	1.4302e-08	0.970645	0.197	0.136	0.000335396	DiCrM	Gm26858
Psmd1	1.43615e-08	0.650894	0.424	0.374	0.000336792	DiCrM	Psmd1
Npm1	1.52053e-08	0.361282	0.669	0.659	0.000356579	DiCrM	Npm1
Pum2	1.56103e-08	0.307125	0.717	0.724	0.000366077	DiCrM	Pum2
Gnl32	1.61205e-08	0.47715	0.573	0.549	0.000378042	DiCrM	Gnl3
Smo	1.64224e-08	0.593571	0.487	0.45	0.000385122	DiCrM	Smo
Naa162	1.66239e-08	0.476098	0.512	0.475	0.000389846	DiCrM	Naa16
Cnot6l	1.71515e-08	0.568999	0.461	0.422	0.000402219	DiCrM	Cnot6l
Fubp1	1.8139e-08	0.249465	0.843	0.848	0.000425378	DiCrM	Fubp1
Dek	1.82311e-08	0.591414	0.501	0.468	0.000427538	DiCrM	Dek
Ddx3x	1.87875e-08	0.610966	0.509	0.482	0.000440585	DiCrM	Ddx3x
Dync1i21	1.9373e-08	0.410748	0.636	0.618	0.000454317	DiCrM	Dync1i2
Arid1a1	1.98905e-08	0.34468	0.729	0.728	0.000466453	DiCrM	Arid1a
Xpo7	2.05687e-08	0.331462	0.737	0.74	0.000482356	DiCrM	Xpo7
Adgra31	2.08266e-08	0.465513	0.502	0.458	0.000488406	DiCrM	Adgra3
Ywhaz	2.1582e-08	0.532169	0.533	0.506	0.00050612	DiCrM	Ywhaz
Mcm3	2.17351e-08	0.896105	0.235	0.172	0.000509709	DiCrM	Mcm3
Rpl13a2	2.21109e-08	1.0297	0.203	0.144	0.000518522	DiCrM	Rpl13a
Igsf32	2.28265e-08	0.460645	0.546	0.501	0.000535304	DiCrM	Igsf3
Topbp11	2.36499e-08	0.588991	0.493	0.449	0.000554614	DiCrM	Topbp1
Gins2	2.42006e-08	1.17021	0.15	0.096	0.000567528	DiCrM	Gins2
Gm20474	2.55496e-08	1.02819	0.17	0.113	0.000599163	DiCrM	Gm20474
Mmp22	2.57327e-08	1.07947	0.182	0.125	0.000603457	DiCrM	Mmp2
Gatsl2	2.63243e-08	1.32335	0.13	0.08	0.00061733	DiCrM	Gatsl2
Nptn	2.85537e-08	0.679878	0.346	0.29	0.000669612	DiCrM	Nptn
Prkag1	2.95215e-08	0.907046	0.23	0.168	0.000692309	DiCrM	Prkag1
Lemd31	2.97681e-08	0.804887	0.373	0.323	0.000698091	DiCrM	Lemd3
Kdm1a	3.07446e-08	0.565735	0.445	0.396	0.000720992	DiCrM	Kdm1a
Lsm14a	3.3481e-08	0.649914	0.391	0.339	0.000785163	DiCrM	Lsm14a
2410006H16Rik3	3.38581e-08	0.76156	0.335	0.277	0.000794007	DiCrM	2410006H16Rik
Spag11	3.42528e-08	1.182	0.143	0.091	0.000803262	DiCrM	Spag1
Pcna	3.79603e-08	0.911299	0.221	0.161	0.000890207	DiCrM	Pcna
Cdkl31	3.80644e-08	0.695521	0.287	0.223	0.000892648	DiCrM	Cdkl3
Abhd17c1	3.81491e-08	0.909079	0.277	0.221	0.000894635	DiCrM	Abhd17c
Smek2	3.83822e-08	0.620253	0.439	0.399	0.000900101	DiCrM	Smek2
Asb11	3.94331e-08	3.6726	0.012	0.002	0.000924745	DiCrM	Asb11
Rnf144a3	3.99974e-08	0.484	0.531	0.509	0.000937979	DiCrM	Rnf144a
Kif1b1	4.0042e-08	0.554545	0.498	0.468	0.000939024	DiCrM	Kif1b
Fscn11	4.22006e-08	0.805453	0.387	0.338	0.000989647	DiCrM	Fscn1
Arhgef171	4.31642e-08	0.65821	0.375	0.323	0.00101224	DiCrM	Arhgef17
Smad72	4.37803e-08	0.735974	0.312	0.254	0.00102669	DiCrM	Smad7
Zfas12	4.49783e-08	0.761819	0.349	0.294	0.00105479	DiCrM	Zfas1
Swt1	4.54223e-08	0.697119	0.406	0.349	0.0010652	DiCrM	Swt1
Api5	4.62946e-08	0.916993	0.272	0.215	0.00108565	DiCrM	Api5
1700020I14Rik	4.75841e-08	0.729095	0.326	0.268	0.00111589	DiCrM	1700020I14Rik
Ppm1b	4.83956e-08	0.597446	0.415	0.368	0.00113492	DiCrM	Ppm1b
Axin1	5.05458e-08	0.680463	0.349	0.293	0.00118535	DiCrM	Axin1
Cep120	5.07475e-08	0.602713	0.428	0.378	0.00119008	DiCrM	Cep120
Cpe3	5.10371e-08	0.69177	0.374	0.32	0.00119687	DiCrM	Cpe
Ctnna11	5.10994e-08	0.319427	0.696	0.695	0.00119833	DiCrM	Ctnna1
Cirh1a1	5.45732e-08	0.78566	0.304	0.248	0.0012798	DiCrM	Cirh1a
Klf101	5.64754e-08	1.02454	0.157	0.103	0.0013244	DiCrM	Klf10
Sf3a31	5.9188e-08	0.612766	0.379	0.327	0.00138802	DiCrM	Sf3a3
4933408B17Rik1	6.01003e-08	1.29852	0.108	0.063	0.00140941	DiCrM	4933408B17Rik
Hic2	6.11223e-08	1.0279	0.191	0.134	0.00143338	DiCrM	Hic2
Set	6.16956e-08	0.496294	0.529	0.497	0.00144682	DiCrM	Set
Paip1	6.45555e-08	0.735797	0.378	0.328	0.00151389	DiCrM	Paip1
Sfmbt12	6.46506e-08	0.499664	0.455	0.406	0.00151612	DiCrM	Sfmbt1
Fbxo421	6.605e-08	0.759296	0.308	0.248	0.00154894	DiCrM	Fbxo42
Zfp207	6.78926e-08	0.382398	0.642	0.634	0.00159215	DiCrM	Zfp207
Fam98b	6.79129e-08	0.812219	0.303	0.25	0.00159263	DiCrM	Fam98b
Ppp2r2a1	6.9515e-08	0.614863	0.453	0.421	0.0016302	DiCrM	Ppp2r2a
Apaf1	6.98871e-08	0.766784	0.301	0.24	0.00163892	DiCrM	Apaf1
Ednra3	7.13741e-08	0.571838	0.51	0.476	0.00167379	DiCrM	Ednra
Emilin24	7.43251e-08	1.14134	0.139	0.088	0.001743	DiCrM	Emilin2
Lmtk2	7.58639e-08	0.702533	0.316	0.258	0.00177908	DiCrM	Lmtk2
Tet31	7.84888e-08	0.471828	0.617	0.613	0.00184064	DiCrM	Tet3
Alkbh13	7.90833e-08	0.397905	0.68	0.679	0.00185458	DiCrM	Alkbh1
Wbp4	8.05794e-08	0.642148	0.367	0.314	0.00188967	DiCrM	Wbp4
Psmb2	8.12099e-08	0.576298	0.459	0.419	0.00190445	DiCrM	Psmb2
Senp6	8.15361e-08	0.354391	0.647	0.649	0.0019121	DiCrM	Senp6
Iws1	8.65121e-08	0.535989	0.465	0.427	0.0020288	DiCrM	Iws1
Psmc61	8.98091e-08	0.609741	0.397	0.347	0.00210611	DiCrM	Psmc6
Rcn21	9.17116e-08	0.627892	0.478	0.438	0.00215073	DiCrM	Rcn2
Gm43176	9.23996e-08	1.56784	0.06	0.028	0.00216686	DiCrM	Gm43176
Ctnnbip1	9.51199e-08	0.919159	0.241	0.185	0.00223066	DiCrM	Ctnnbip1
Arl6ip6	1.0092e-07	1.00244	0.226	0.17	0.00236667	DiCrM	Arl6ip6
Dhx8	1.03326e-07	0.886007	0.269	0.212	0.00242309	DiCrM	Dhx8
Cdc25a	1.08757e-07	0.699463	0.323	0.267	0.00255046	DiCrM	Cdc25a
Gm204721	1.10941e-07	0.856044	0.219	0.159	0.00260168	DiCrM	Gm20472
Gm10785	1.12179e-07	1.14196	0.091	0.05	0.00263072	DiCrM	Gm10785
Mtap1	1.13007e-07	0.788754	0.321	0.269	0.00265013	DiCrM	Mtap
Spats21	1.13371e-07	0.490411	0.565	0.556	0.00265867	DiCrM	Spats2
Stk35	1.16063e-07	1.01266	0.156	0.104	0.00272179	DiCrM	Stk35
Gosr1	1.18046e-07	0.958681	0.228	0.173	0.00276829	DiCrM	Gosr1
Tkt1	1.18159e-07	0.690784	0.38	0.331	0.00277095	DiCrM	Tkt
Cdk81	1.21439e-07	0.289571	0.761	0.773	0.00284787	DiCrM	Cdk8
Fgd61	1.25436e-07	0.829049	0.235	0.175	0.00294161	DiCrM	Fgd6
Phlpp2	1.256e-07	0.857964	0.283	0.228	0.00294545	DiCrM	Phlpp2
Rps6ka62	1.26339e-07	0.739823	0.378	0.327	0.00296278	DiCrM	Rps6ka6
Smg7	1.29418e-07	0.520629	0.538	0.515	0.00303498	DiCrM	Smg7
Prdx4	1.29822e-07	0.764103	0.328	0.272	0.00304445	DiCrM	Prdx4
Hnrnpul1	1.31147e-07	0.540299	0.426	0.385	0.00307553	DiCrM	Hnrnpul1
Spred23	1.35669e-07	0.475015	0.534	0.505	0.00318157	DiCrM	Spred2
Ubn11	1.37254e-07	0.755124	0.3	0.245	0.00321873	DiCrM	Ubn1
Mrpl13	1.37719e-07	0.775368	0.305	0.248	0.00322965	DiCrM	Mrpl13
Kdm6a1	1.40249e-07	0.506322	0.53	0.516	0.00328898	DiCrM	Kdm6a
Reck4	1.42867e-07	0.609139	0.427	0.393	0.00335038	DiCrM	Reck
Rnf103	1.4388e-07	1.14639	0.149	0.099	0.00337414	DiCrM	Rnf103
Psmd7	1.44831e-07	0.685261	0.369	0.319	0.00339642	DiCrM	Psmd7
Ccnjl1	1.47197e-07	0.556248	0.451	0.408	0.00345191	DiCrM	Ccnjl
Prpf38a	1.49194e-07	0.994178	0.183	0.128	0.00349876	DiCrM	Prpf38a
Yes1	1.5079e-07	0.577165	0.464	0.425	0.00353618	DiCrM	Yes1
Crlf3	1.53803e-07	0.706067	0.311	0.255	0.00360682	DiCrM	Crlf3
Sub1	1.61237e-07	0.334378	0.646	0.644	0.00378118	DiCrM	Sub1
Gm9285	1.63821e-07	1.28915	0.087	0.048	0.00384177	DiCrM	Gm9285
B230219D22Rik1	1.64653e-07	0.799168	0.339	0.287	0.00386127	DiCrM	B230219D22Rik
Cacul11	1.68039e-07	0.699965	0.408	0.368	0.00394069	DiCrM	Cacul1
Gpr451	1.71188e-07	1.22061	0.082	0.044	0.00401454	DiCrM	Gpr45
Tmem22	1.72986e-07	0.48766	0.423	0.372	0.00405668	DiCrM	Tmem2
Zbed4	1.76304e-07	0.980057	0.18	0.125	0.0041345	DiCrM	Zbed4
Mir670hg	1.83101e-07	1.45609	0.071	0.036	0.00429391	DiCrM	Mir670hg
Avil	1.85277e-07	2.26629	0.025	0.008	0.00434493	DiCrM	Avil
Psmd11	1.85611e-07	0.628278	0.397	0.355	0.00435277	DiCrM	Psmd11
Slc17a5	1.93117e-07	0.985734	0.175	0.121	0.00452879	DiCrM	Slc17a5
Serinc1	1.93617e-07	0.823965	0.266	0.208	0.00454052	DiCrM	Serinc1
Dlx63	1.93991e-07	1.1735	0.167	0.116	0.00454929	DiCrM	Dlx6
Rnf4	2.02443e-07	0.704467	0.327	0.273	0.00474748	DiCrM	Rnf4
Rnf167	2.03866e-07	0.89434	0.214	0.158	0.00478086	DiCrM	Rnf167
Laptm4b1	2.04368e-07	0.972402	0.22	0.165	0.00479264	DiCrM	Laptm4b
Larp41	2.04801e-07	0.587827	0.423	0.384	0.00480278	DiCrM	Larp4
Ppat1	2.10485e-07	0.696941	0.32	0.264	0.00493609	DiCrM	Ppat
Cops4	2.13092e-07	0.827353	0.316	0.267	0.00499723	DiCrM	Cops4
Lhx62	2.14004e-07	0.859876	0.271	0.211	0.00501862	DiCrM	Lhx6
Sec61a11	2.26726e-07	0.700861	0.379	0.33	0.00531696	DiCrM	Sec61a1
Hnrnpab	2.33387e-07	0.530316	0.435	0.401	0.00547317	DiCrM	Hnrnpab
Fgf20	2.39e-07	2.14655	0.027	0.009	0.00560479	DiCrM	Fgf20
Cnn3	2.46047e-07	0.68388	0.444	0.413	0.00577006	DiCrM	Cnn3
Gfpt22	2.50436e-07	1.11962	0.175	0.122	0.00587298	DiCrM	Gfpt2
Marcks1	2.53342e-07	0.610121	0.453	0.425	0.00594113	DiCrM	Marcks
Skp2	2.59229e-07	0.669743	0.394	0.351	0.00607918	DiCrM	Skp2
Midn1	2.59982e-07	0.817251	0.257	0.201	0.00609685	DiCrM	Midn
Orc4	2.61544e-07	0.723413	0.319	0.262	0.00613346	DiCrM	Orc4
Npat	2.62769e-07	0.644514	0.357	0.304	0.0061622	DiCrM	Npat
Pafah1b1	2.64016e-07	0.460238	0.638	0.657	0.00619144	DiCrM	Pafah1b1
Pgm2l11	2.65328e-07	1.21878	0.146	0.098	0.00622221	DiCrM	Pgm2l1
Ddx52	2.65576e-07	0.836544	0.235	0.179	0.00622802	DiCrM	Ddx52
Sept2	2.7079e-07	0.604973	0.378	0.326	0.00635031	DiCrM	Sept2
Cnbp1	2.74063e-07	0.648209	0.37	0.322	0.00642705	DiCrM	Cnbp
Ypel11	2.94769e-07	0.876381	0.221	0.164	0.00691263	DiCrM	Ypel1
Uhrf11	2.96592e-07	0.564569	0.429	0.389	0.00695537	DiCrM	Uhrf1
Papolg	2.97161e-07	1.0262	0.177	0.125	0.00696873	DiCrM	Papolg
Vezf11	3.00032e-07	0.699935	0.353	0.305	0.00703606	DiCrM	Vezf1
Dse3	3.06414e-07	0.64772	0.369	0.314	0.00718572	DiCrM	Dse
Rai13	3.10614e-07	0.306366	0.656	0.671	0.00728421	DiCrM	Rai1
Rps20	3.15626e-07	0.415518	0.49	0.455	0.00740174	DiCrM	Rps20
Dlx53	3.23979e-07	0.960696	0.188	0.135	0.00759763	DiCrM	Dlx5
Ythdf21	3.25571e-07	0.653796	0.407	0.367	0.00763498	DiCrM	Ythdf2
Homer3	3.36197e-07	0.781287	0.258	0.202	0.00788416	DiCrM	Homer3
2010308F09Rik	3.37771e-07	1.63507	0.052	0.024	0.00792106	DiCrM	2010308F09Rik
Znrf11	3.51536e-07	0.388964	0.6	0.594	0.00824386	DiCrM	Znrf1
Zyg11b	3.52752e-07	0.798786	0.323	0.278	0.00827238	DiCrM	Zyg11b
Rpl18a	3.63633e-07	0.415038	0.518	0.498	0.00852755	DiCrM	Rpl18a
Celf1	3.64684e-07	0.33112	0.7	0.715	0.00855221	DiCrM	Celf1
Adhfe1	3.666e-07	1.84858	0.042	0.018	0.00859713	DiCrM	Adhfe1
Npc21	3.67809e-07	0.925118	0.267	0.215	0.0086255	DiCrM	Npc2
Calm21	3.72991e-07	0.360433	0.78	0.787	0.00874702	DiCrM	Calm2
Tceanc2	3.8324e-07	0.999377	0.183	0.132	0.00898736	DiCrM	Tceanc2
Flrt34	3.91673e-07	0.870961	0.312	0.26	0.00918512	DiCrM	Flrt3
Rab5a1	4.03291e-07	1.11644	0.176	0.126	0.00945758	DiCrM	Rab5a
Usf1	4.06275e-07	1.26198	0.134	0.087	0.00952754	DiCrM	Usf1
Pik3ca	4.06832e-07	0.612431	0.416	0.381	0.00954063	DiCrM	Pik3ca
Rnf225	4.08387e-07	2.37258	0.018	0.005	0.00957708	DiCrM	Rnf225
Fam222b1	4.1087e-07	0.58435	0.429	0.395	0.00963532	DiCrM	Fam222b
Sema4d3	4.14994e-07	0.713326	0.403	0.358	0.00973202	DiCrM	Sema4d
Sh2b21	4.15598e-07	1.16894	0.113	0.07	0.0097462	DiCrM	Sh2b2
Cox5a	4.16599e-07	0.641978	0.33	0.276	0.00976965	DiCrM	Cox5a
Tpr	4.25101e-07	0.430782	0.594	0.597	0.00996904	DiCrM	Tpr
Ubr71	4.36137e-07	0.934588	0.153	0.102	0.0102279	DiCrM	Ubr7
H3f3a	4.38194e-07	0.416856	0.61	0.597	0.0102761	DiCrM	H3f3a
Rprd2	4.39209e-07	0.534571	0.428	0.385	0.0102999	DiCrM	Rprd2
Uck21	4.50601e-07	0.694231	0.384	0.338	0.010567	DiCrM	Uck2
Usp9x	4.53192e-07	0.535565	0.517	0.499	0.0106278	DiCrM	Usp9x
Nckap11	4.60167e-07	0.37361	0.613	0.598	0.0107914	DiCrM	Nckap1
Cry1	4.72036e-07	1.12267	0.107	0.065	0.0110697	DiCrM	Cry1
Dennd2a2	4.77704e-07	0.535758	0.44	0.401	0.0112026	DiCrM	Dennd2a
Zfr1	4.80506e-07	0.334059	0.661	0.658	0.0112684	DiCrM	Zfr
Rps8	5.00838e-07	0.30314	0.678	0.678	0.0117452	DiCrM	Rps8
Gm29707	5.15056e-07	2.63694	0.015	0.003	0.0120786	DiCrM	Gm29707
Tox33	5.32829e-07	0.791335	0.304	0.246	0.0124954	DiCrM	Tox3
Rpl23a	5.43765e-07	0.329193	0.681	0.687	0.0127518	DiCrM	Rpl23a
Atg3	5.45684e-07	0.936424	0.165	0.114	0.0127968	DiCrM	Atg3
Nup54	5.55428e-07	0.850235	0.22	0.165	0.0130253	DiCrM	Nup54
Yaf21	5.64839e-07	0.67353	0.384	0.342	0.013246	DiCrM	Yaf2
2810454H06Rik1	5.65351e-07	1.43269	0.074	0.039	0.013258	DiCrM	2810454H06Rik
Acsl41	5.74365e-07	0.832721	0.252	0.2	0.0134694	DiCrM	Acsl4
Psip12	5.81769e-07	0.519925	0.429	0.39	0.0136431	DiCrM	Psip1
Psmd9	5.83372e-07	0.881635	0.25	0.198	0.0136807	DiCrM	Psmd9
Ptk72	5.84793e-07	0.490785	0.486	0.461	0.013714	DiCrM	Ptk7
Gga21	5.88337e-07	0.744024	0.31	0.259	0.0137971	DiCrM	Gga2
Usp7	6.14628e-07	0.608969	0.416	0.385	0.0144136	DiCrM	Usp7
Plekho12	6.40773e-07	0.638768	0.301	0.243	0.0150268	DiCrM	Plekho1
Srsf3	6.82747e-07	0.485129	0.518	0.501	0.0160111	DiCrM	Srsf3
Dcp2	6.91746e-07	0.709948	0.301	0.252	0.0162221	DiCrM	Dcp2
Ptp4a2	7.04689e-07	0.564066	0.464	0.432	0.0165257	DiCrM	Ptp4a2
Rab10	7.08742e-07	0.476254	0.556	0.544	0.0166207	DiCrM	Rab10
Sf3a11	7.14907e-07	0.668131	0.358	0.314	0.0167653	DiCrM	Sf3a1
Rcor1	7.15535e-07	0.420328	0.545	0.526	0.01678	DiCrM	Rcor1
Bclaf1	7.18132e-07	0.387434	0.64	0.639	0.0168409	DiCrM	Bclaf1
Cmtm42	7.24286e-07	0.82925	0.279	0.229	0.0169852	DiCrM	Cmtm4
Fam192a	7.32068e-07	0.811646	0.237	0.182	0.0171677	DiCrM	Fam192a
Nr2f13	7.5057e-07	0.437854	0.513	0.462	0.0176016	DiCrM	Nr2f1
Pim2	7.53606e-07	1.458	0.038	0.016	0.0176728	DiCrM	Pim2
Spag9	7.87988e-07	0.396747	0.522	0.502	0.0184791	DiCrM	Spag9
Zfp1411	7.90339e-07	0.687993	0.271	0.213	0.0185342	DiCrM	Zfp141
Rev12	7.9694e-07	0.503233	0.448	0.409	0.018689	DiCrM	Rev1
Zmynd111	8.12513e-07	0.358067	0.617	0.604	0.0190542	DiCrM	Zmynd11
Pank31	8.14879e-07	0.900004	0.277	0.228	0.0191097	DiCrM	Pank3
Kras	8.23577e-07	0.603787	0.349	0.298	0.0193137	DiCrM	Kras
Srsf7	8.24294e-07	0.318948	0.731	0.721	0.0193305	DiCrM	Srsf7
Tubb5	8.42665e-07	0.289009	0.708	0.715	0.0197613	DiCrM	Tubb5
Snrpa1	8.45611e-07	0.814857	0.239	0.185	0.0198304	DiCrM	Snrpa1
Larp4b	8.49032e-07	0.499327	0.509	0.489	0.0199106	DiCrM	Larp4b
Bdp11	8.54835e-07	0.493264	0.464	0.433	0.0200467	DiCrM	Bdp1
Dnttip2	8.76975e-07	0.945928	0.171	0.12	0.0205659	DiCrM	Dnttip2
Zfc3h1	9.14993e-07	0.560261	0.402	0.36	0.0214575	DiCrM	Zfc3h1
Hspa8	9.28516e-07	0.422466	0.576	0.563	0.0217746	DiCrM	Hspa8
Erbin1	9.397e-07	0.357713	0.603	0.606	0.0220369	DiCrM	Erbin
Pcdh182	9.41667e-07	1.07049	0.171	0.123	0.022083	DiCrM	Pcdh18
Tbx23	9.57308e-07	0.721039	0.304	0.249	0.0224498	DiCrM	Tbx2
Strn3	9.66115e-07	0.245881	0.818	0.843	0.0226564	DiCrM	Strn3
Eif1ax	9.85237e-07	0.884452	0.198	0.147	0.0231048	DiCrM	Eif1ax
Pdgfrb5	1.00523e-06	0.668299	0.391	0.351	0.0235736	DiCrM	Pdgfrb
Rcbtb2	1.08251e-06	0.584776	0.392	0.349	0.025386	DiCrM	Rcbtb2
Dynll1	1.08956e-06	0.279626	0.661	0.665	0.0255513	DiCrM	Dynll1
Rbm8a	1.12347e-06	0.462131	0.525	0.511	0.0263465	DiCrM	Rbm8a
Herpud2	1.18249e-06	1.13169	0.14	0.094	0.0277305	DiCrM	Herpud2
Cnih4	1.1876e-06	0.882022	0.252	0.203	0.0278504	DiCrM	Cnih4
Rps29	1.21241e-06	0.323883	0.653	0.654	0.0284322	DiCrM	Rps29
Kirrel2	1.22699e-06	0.353329	0.614	0.605	0.0287742	DiCrM	Kirrel
Acap1	1.22878e-06	1.99049	0.023	0.008	0.0288162	DiCrM	Acap1
Slc5a5	1.23922e-06	3.04515	0.01	0.002	0.0290609	DiCrM	Slc5a5
Ick2	1.27391e-06	0.608257	0.395	0.357	0.0298745	DiCrM	Ick
Zfp36l11	1.30285e-06	0.584161	0.434	0.4	0.0305532	DiCrM	Zfp36l1
Copa	1.35243e-06	0.497104	0.449	0.423	0.0317159	DiCrM	Copa
Glul	1.39357e-06	1.17194	0.143	0.097	0.0326805	DiCrM	Glul
Homer1	1.42787e-06	0.613788	0.337	0.289	0.033485	DiCrM	Homer1
Rsf1os2	1.46375e-06	1.46106	0.068	0.036	0.0343263	DiCrM	Rsf1os2
Rps9	1.47583e-06	0.403831	0.53	0.51	0.0346096	DiCrM	Rps9
Slc39a63	1.47992e-06	0.817831	0.262	0.213	0.0347056	DiCrM	Slc39a6
Siah1a	1.49233e-06	0.742326	0.277	0.226	0.0349967	DiCrM	Siah1a
Rpa11	1.51189e-06	0.463346	0.424	0.383	0.0354553	DiCrM	Rpa1
Atf21	1.65131e-06	0.494891	0.592	0.595	0.0387248	DiCrM	Atf2
Mettl9	1.66064e-06	0.613798	0.391	0.346	0.0389438	DiCrM	Mettl9
Rp2	1.68366e-06	0.974516	0.177	0.128	0.0394834	DiCrM	Rp2
Eif4a3	1.6965e-06	0.725951	0.269	0.218	0.0397846	DiCrM	Eif4a3
Mpp62	1.72031e-06	0.497969	0.451	0.417	0.0403429	DiCrM	Mpp6
H2afy22	1.75563e-06	0.464617	0.531	0.512	0.0411712	DiCrM	H2afy2
Smarcad1	1.77986e-06	0.418877	0.589	0.588	0.0417396	DiCrM	Smarcad1
Arhgef21	1.79404e-06	0.682311	0.322	0.272	0.042072	DiCrM	Arhgef2
Hsf21	1.82068e-06	0.722238	0.296	0.248	0.0426968	DiCrM	Hsf2
Ube2e1	1.83539e-06	0.644174	0.38	0.339	0.0430418	DiCrM	Ube2e1
Necap1	1.84914e-06	1.14971	0.134	0.09	0.0433641	DiCrM	Necap1
Slain2	1.87132e-06	0.774679	0.271	0.22	0.0438842	DiCrM	Slain2
Chic2	1.88401e-06	0.785595	0.252	0.199	0.0441819	DiCrM	Chic2
Bach11	1.9067e-06	0.935682	0.212	0.163	0.044714	DiCrM	Bach1
Glyr1	1.95753e-06	0.477236	0.49	0.462	0.0459059	DiCrM	Glyr1
Rnf2191	2.0064e-06	0.569361	0.357	0.311	0.047052	DiCrM	Rnf219
Polr2i	2.00937e-06	0.733637	0.278	0.226	0.0471217	DiCrM	Polr2i
Tram11	2.07157e-06	0.846503	0.209	0.158	0.0485803	DiCrM	Tram1
Esf11	2.07641e-06	0.466818	0.525	0.503	0.0486938	DiCrM	Esf1
Eif3j11	2.09241e-06	0.84707	0.245	0.196	0.0490692	DiCrM	Eif3j1
Scaf41	2.14825e-06	0.524136	0.433	0.406	0.0503786	DiCrM	Scaf4
Trib11	2.17053e-06	1.39643	0.074	0.041	0.050901	DiCrM	Trib1
Pdgfra3	2.30928e-06	0.355628	0.578	0.531	0.0541548	DiCrM	Pdgfra
Prdm21	2.38994e-06	0.533102	0.433	0.404	0.0560466	DiCrM	Prdm2
Rplp1	2.40109e-06	0.337713	0.593	0.578	0.0563079	DiCrM	Rplp1
Spa171	2.41551e-06	1.94208	0.043	0.02	0.0566462	DiCrM	Spa17
Asb17os	2.46106e-06	2.656	0.011	0.002	0.0577143	DiCrM	Asb17os
Gm17567	2.47121e-06	2.72003	0.011	0.002	0.0579523	DiCrM	Gm17567
Cpsf6	2.48482e-06	0.25712	0.724	0.718	0.0582716	DiCrM	Cpsf6
RP23-336M16.31	2.57304e-06	0.858762	0.224	0.173	0.0603403	DiCrM	RP23-336M16.3
Isy1	2.59406e-06	1.41244	0.08	0.046	0.0608332	DiCrM	Isy1
Rpl27	2.64187e-06	0.33056	0.616	0.614	0.0619544	DiCrM	Rpl27
Zfp260	2.66386e-06	0.70883	0.271	0.219	0.0624701	DiCrM	Zfp260
Morc2a	2.89979e-06	0.668094	0.321	0.274	0.0680029	DiCrM	Morc2a
Smad11	2.97881e-06	0.630824	0.363	0.322	0.069856	DiCrM	Smad1
Gm15952	2.99732e-06	0.827547	0.204	0.153	0.0702901	DiCrM	Gm15952
Azin11	3.09634e-06	0.828067	0.23	0.181	0.0726123	DiCrM	Azin1
Nfyc	3.23179e-06	0.531905	0.469	0.451	0.0757887	DiCrM	Nfyc
Gm26920	3.28868e-06	2.42068	0.02	0.006	0.0771229	DiCrM	Gm26920
Syncrip1	3.33885e-06	0.517453	0.542	0.539	0.0782995	DiCrM	Syncrip
Ube2g11	3.39278e-06	0.45559	0.572	0.566	0.0795641	DiCrM	Ube2g1
Baat	3.47431e-06	2.39344	0.012	0.003	0.0814759	DiCrM	Baat
Tnfaip64	3.49954e-06	0.979358	0.24	0.194	0.0820677	DiCrM	Tnfaip6
Ssb1	3.57328e-06	0.511933	0.422	0.393	0.083797	DiCrM	Ssb
Herc4	3.58427e-06	0.50593	0.501	0.492	0.0840548	DiCrM	Herc4
Ddx42	3.61558e-06	0.497293	0.478	0.458	0.0847889	DiCrM	Ddx42
Brdt	3.64061e-06	1.54121	0.053	0.026	0.0853761	DiCrM	Brdt
Myo1f	3.64723e-06	1.3015	0.031	0.012	0.0855312	DiCrM	Myo1f
Epc21	3.69226e-06	0.504383	0.444	0.418	0.0865872	DiCrM	Epc2
Cpsf21	3.71528e-06	0.974171	0.18	0.132	0.087127	DiCrM	Cpsf2
Arih21	3.74303e-06	0.626891	0.301	0.251	0.0877778	DiCrM	Arih2
Igdcc32	3.79406e-06	0.392751	0.54	0.514	0.0889744	DiCrM	Igdcc3
Btbd7	3.81092e-06	0.444771	0.534	0.519	0.08937	DiCrM	Btbd7
Cdh241	3.91105e-06	0.915991	0.157	0.111	0.0917181	DiCrM	Cdh24
Usp42	3.969e-06	0.949053	0.196	0.149	0.093077	DiCrM	Usp42
Vangl2	3.97914e-06	0.756672	0.303	0.257	0.0933147	DiCrM	Vangl2
Ppp4r1	4.02528e-06	0.598442	0.344	0.304	0.0943968	DiCrM	Ppp4r1
Canx2	4.03192e-06	0.413345	0.542	0.539	0.0945525	DiCrM	Canx
Dcun1d31	4.11808e-06	0.7704	0.247	0.197	0.0965731	DiCrM	Dcun1d3
Ubtf	4.15959e-06	0.669633	0.309	0.264	0.0975466	DiCrM	Ubtf
Shfm11	4.40093e-06	0.360509	0.597	0.596	0.103206	DiCrM	Shfm1
Smad61	4.59135e-06	0.434644	0.426	0.382	0.107672	DiCrM	Smad6
Atp5c1	4.60929e-06	0.636275	0.357	0.316	0.108092	DiCrM	Atp5c1
Nectin31	4.75472e-06	0.45943	0.431	0.396	0.111503	DiCrM	Nectin3
Kif5c4	4.7961e-06	0.426011	0.541	0.526	0.112473	DiCrM	Kif5c
Fam178a2	4.96462e-06	0.376374	0.613	0.607	0.116425	DiCrM	Fam178a
Rcc24	5.26583e-06	0.358825	0.665	0.668	0.123489	DiCrM	Rcc2
Tmem167	5.29389e-06	0.708345	0.362	0.328	0.124147	DiCrM	Tmem167
Cir1	5.36292e-06	0.803579	0.235	0.186	0.125766	DiCrM	Cir1
Setd1b1	5.38679e-06	0.85909	0.229	0.182	0.126326	DiCrM	Setd1b
Nr2f25	5.4726e-06	0.535365	0.526	0.51	0.128338	DiCrM	Nr2f2
Pphln11	5.75552e-06	0.587986	0.396	0.369	0.134973	DiCrM	Pphln1
Crkl	5.8273e-06	0.897985	0.241	0.194	0.136656	DiCrM	Crkl
Lrp12	6.48052e-06	0.518584	0.391	0.351	0.151975	DiCrM	Lrp12
Mettl16	6.54857e-06	0.578466	0.355	0.315	0.15357	DiCrM	Mettl16
Mapkapk22	6.64736e-06	0.777046	0.234	0.187	0.155887	DiCrM	Mapkapk2
Gm38336	6.69314e-06	2.22571	0.022	0.008	0.156961	DiCrM	Gm38336
Gm19325	6.6992e-06	1.38634	0.054	0.028	0.157103	DiCrM	Gm19325
4932422M17Rik	6.81752e-06	1.14249	0.091	0.056	0.159878	DiCrM	4932422M17Rik
Taf7	6.82722e-06	1.42581	0.062	0.033	0.160105	DiCrM	Taf7
Swap701	6.94353e-06	0.750798	0.234	0.185	0.162833	DiCrM	Swap70
Cnot61	6.96405e-06	0.368148	0.554	0.538	0.163314	DiCrM	Cnot6
Prrc2b1	7.10216e-06	0.340453	0.579	0.577	0.166553	DiCrM	Prrc2b
Mia3	7.14781e-06	0.724925	0.322	0.283	0.167623	DiCrM	Mia3
Nkd23	7.27043e-06	0.786631	0.148	0.103	0.170499	DiCrM	Nkd2
Nr4a2	7.28308e-06	0.969934	0.107	0.069	0.170795	DiCrM	Nr4a2
Cherp1	7.58906e-06	0.603863	0.347	0.307	0.177971	DiCrM	Cherp
Stk241	7.66026e-06	0.727102	0.317	0.277	0.179641	DiCrM	Stk24
Gpbp1	7.70337e-06	0.538232	0.438	0.413	0.180652	DiCrM	Gpbp1
Gas13	7.72433e-06	0.853932	0.218	0.17	0.181143	DiCrM	Gas1
Socs6	7.72548e-06	0.847368	0.223	0.176	0.18117	DiCrM	Socs6
Rnf11	7.76439e-06	0.719962	0.263	0.217	0.182083	DiCrM	Rnf11
Sos1	7.92904e-06	0.592296	0.39	0.352	0.185944	DiCrM	Sos1
Msh4	8.23439e-06	1.62881	0.049	0.025	0.193105	DiCrM	Msh4
Cep95	8.55024e-06	0.70707	0.292	0.245	0.200512	DiCrM	Cep95
Lpar41	8.73559e-06	1.01011	0.178	0.132	0.204858	DiCrM	Lpar4
Abi2	8.88173e-06	0.4891	0.467	0.448	0.208285	DiCrM	Abi2
Rb1cc1	9.17133e-06	0.587785	0.327	0.286	0.215077	DiCrM	Rb1cc1
Trim27	9.57956e-06	0.857885	0.225	0.181	0.22465	DiCrM	Trim27
Csnk2a2	9.69641e-06	0.576667	0.367	0.331	0.227391	DiCrM	Csnk2a2
5730559C18Rik2	9.77113e-06	0.740202	0.257	0.212	0.229143	DiCrM	5730559C18Rik
Ufd1l	1.00722e-05	0.689279	0.28	0.235	0.236204	DiCrM	Ufd1l
Bscl2	1.01319e-05	1.05904	0.118	0.079	0.237603	DiCrM	Bscl2
Prkaca	1.01463e-05	0.925486	0.149	0.105	0.237941	DiCrM	Prkaca
Rpa2	1.02581e-05	0.861769	0.187	0.139	0.240562	DiCrM	Rpa2
Ptbp3	1.03258e-05	0.605782	0.352	0.315	0.242149	DiCrM	Ptbp3
Mmp15	1.03835e-05	1.2731	0.069	0.039	0.243503	DiCrM	Mmp15
Mier3	1.04401e-05	0.80406	0.2	0.152	0.24483	DiCrM	Mier3
Ranbp1	1.08022e-05	0.33476	0.617	0.629	0.253322	DiCrM	Ranbp1
Gtf3c6	1.0962e-05	0.844497	0.193	0.148	0.257069	DiCrM	Gtf3c6
Zfp518b	1.09758e-05	1.02263	0.134	0.093	0.257393	DiCrM	Zfp518b
Pcmt1	1.11531e-05	0.65528	0.306	0.264	0.26155	DiCrM	Pcmt1
Trp53inp11	1.14473e-05	1.35179	0.062	0.033	0.268451	DiCrM	Trp53inp1
Tril3	1.1496e-05	0.995747	0.162	0.12	0.269592	DiCrM	Tril
Abl21	1.19505e-05	0.531814	0.485	0.468	0.28025	DiCrM	Abl2
Creb11	1.25755e-05	0.452674	0.54	0.527	0.294908	DiCrM	Creb1
Ppme1	1.27071e-05	0.773739	0.266	0.22	0.297994	DiCrM	Ppme1
Ppa11	1.28942e-05	0.802788	0.234	0.189	0.302382	DiCrM	Ppa1
Epn2	1.30876e-05	0.676223	0.298	0.254	0.306918	DiCrM	Epn2
N4bp2	1.31025e-05	0.389456	0.497	0.474	0.307267	DiCrM	N4bp2
Lrrc581	1.32342e-05	0.683997	0.353	0.318	0.310356	DiCrM	Lrrc58
Asb42	1.3248e-05	0.752072	0.311	0.267	0.31068	DiCrM	Asb4
Vps72	1.33782e-05	0.673424	0.264	0.219	0.313732	DiCrM	Vps72
Ctnnb11	1.36338e-05	0.530672	0.407	0.377	0.319726	DiCrM	Ctnnb1
Mki67	1.36801e-05	0.718191	0.413	0.384	0.320812	DiCrM	Mki67
Map7d11	1.37035e-05	0.899904	0.18	0.135	0.321361	DiCrM	Map7d1
Zmym5	1.37379e-05	0.697352	0.282	0.239	0.322167	DiCrM	Zmym5
Arcn1	1.37933e-05	0.772578	0.284	0.244	0.323466	DiCrM	Arcn1
Nolc11	1.38537e-05	0.614921	0.341	0.3	0.324883	DiCrM	Nolc1
Spast	1.4008e-05	0.750912	0.276	0.234	0.328502	DiCrM	Spast
Unkl	1.42556e-05	0.890784	0.167	0.124	0.334308	DiCrM	Unkl
2810402E24Rik1	1.44038e-05	1.079	0.093	0.059	0.337784	DiCrM	2810402E24Rik
Gm438031	1.44418e-05	1.81942	0.031	0.013	0.338674	DiCrM	Gm43803
Glce2	1.44761e-05	0.739909	0.231	0.185	0.33948	DiCrM	Glce
5430416N02Rik1	1.4614e-05	0.883555	0.196	0.152	0.342712	DiCrM	5430416N02Rik
Ube2o1	1.46902e-05	0.83325	0.212	0.169	0.344499	DiCrM	Ube2o
Rps21	1.48107e-05	0.430613	0.483	0.474	0.347327	DiCrM	Rps21
Papola	1.48759e-05	0.272206	0.674	0.674	0.348854	DiCrM	Papola
Rpl7	1.49458e-05	0.412942	0.483	0.461	0.350493	DiCrM	Rpl7
Katna1	1.50674e-05	0.791417	0.209	0.164	0.353345	DiCrM	Katna1
Wbp11	1.5135e-05	0.538432	0.395	0.365	0.35493	DiCrM	Wbp11
Gm37953	1.53482e-05	1.57879	0.031	0.013	0.359932	DiCrM	Gm37953
Gm43064	1.57168e-05	2.40184	0.016	0.005	0.368574	DiCrM	Gm43064
Ranbp2	1.59811e-05	0.616941	0.321	0.279	0.374772	DiCrM	Ranbp2
Zfp68	1.62638e-05	1.06933	0.144	0.102	0.381403	DiCrM	Zfp68
Anp32a	1.63383e-05	0.529116	0.434	0.411	0.383149	DiCrM	Anp32a
Osbpl11	1.65256e-05	0.93213	0.218	0.174	0.387543	DiCrM	Osbpl11
1110004F10Rik	1.68204e-05	0.650414	0.308	0.264	0.394455	DiCrM	1110004F10Rik
Ak7	1.69583e-05	1.13695	0.041	0.019	0.397689	DiCrM	Ak7
Nap1l13	1.71533e-05	0.287483	0.649	0.664	0.402262	DiCrM	Nap1l1
Msx11	1.80623e-05	0.645977	0.31	0.268	0.42358	DiCrM	Msx1
Rnf1451	1.80627e-05	0.644113	0.31	0.272	0.423588	DiCrM	Rnf145
Tmem50a	1.83581e-05	0.903908	0.15	0.108	0.430517	DiCrM	Tmem50a
Trim36	1.85097e-05	1.31861	0.055	0.029	0.434071	DiCrM	Trim36
Hdac21	1.87149e-05	0.572271	0.365	0.33	0.438883	DiCrM	Hdac2
Eif5b	1.9276e-05	0.382701	0.568	0.564	0.45204	DiCrM	Eif5b
Papss1	1.96019e-05	0.770682	0.24	0.197	0.459685	DiCrM	Papss1
1810032O08Rik1	1.96691e-05	0.96035	0.114	0.076	0.461261	DiCrM	1810032O08Rik
B3gnt51	1.97593e-05	1.00062	0.162	0.121	0.463375	DiCrM	B3gnt5
Abhd17b	1.98461e-05	0.604231	0.312	0.271	0.465412	DiCrM	Abhd17b
Upf2	2.0033e-05	0.273198	0.641	0.642	0.469793	DiCrM	Upf2
Polr2b	2.0177e-05	0.883197	0.21	0.166	0.473171	DiCrM	Polr2b
Tshz11	2.05284e-05	0.559285	0.379	0.339	0.481412	DiCrM	Tshz1
Naa501	2.1162e-05	0.626721	0.29	0.249	0.496271	DiCrM	Naa50
Smarcc1	2.13533e-05	0.234231	0.747	0.766	0.500757	DiCrM	Smarcc1
Mab21l12	2.13904e-05	1.07405	0.102	0.067	0.501626	DiCrM	Mab21l1
Nkain12	2.14928e-05	0.756482	0.219	0.174	0.504028	DiCrM	Nkain1
Ccdc169	2.1623e-05	2.18089	0.017	0.005	0.507081	DiCrM	Ccdc169
Nrde2	2.16469e-05	0.794591	0.219	0.176	0.507641	DiCrM	Nrde2
Tcf20	2.17006e-05	0.303317	0.695	0.726	0.5089	DiCrM	Tcf20
Pard6g1	2.18067e-05	0.527969	0.365	0.331	0.511388	DiCrM	Pard6g
Rfwd2	2.18572e-05	0.444366	0.542	0.551	0.512573	DiCrM	Rfwd2
Rbm391	2.18899e-05	0.154843	0.952	0.949	0.513339	DiCrM	Rbm39
Cldnd1	2.24944e-05	0.991236	0.106	0.069	0.527516	DiCrM	Cldnd1
Zfp871	2.2543e-05	0.656042	0.298	0.257	0.528655	DiCrM	Zfp871
Reep33	2.25464e-05	0.610518	0.314	0.273	0.528735	DiCrM	Reep3
Casc3	2.2927e-05	0.667715	0.258	0.213	0.537661	DiCrM	Casc3
Pdcd43	2.40548e-05	0.921887	0.18	0.136	0.56411	DiCrM	Pdcd4
Clk41	2.41708e-05	0.555658	0.376	0.341	0.566829	DiCrM	Clk4
Ahcyl1	2.46783e-05	0.611786	0.339	0.308	0.578732	DiCrM	Ahcyl1
Slc38a101	2.4785e-05	0.679647	0.273	0.231	0.581232	DiCrM	Slc38a10
Ppm1g1	2.51211e-05	0.799606	0.252	0.211	0.589115	DiCrM	Ppm1g
Tmem168	2.53935e-05	1.08683	0.096	0.062	0.595502	DiCrM	Tmem168
Rpl11	2.54898e-05	0.32375	0.544	0.527	0.597761	DiCrM	Rpl11
Rnf1691	2.55276e-05	0.346639	0.576	0.566	0.598649	DiCrM	Rnf169
Cep782	2.56015e-05	0.564323	0.364	0.331	0.60038	DiCrM	Cep78
Gm28496	2.60326e-05	1.98701	0.017	0.006	0.610491	DiCrM	Gm28496
8030462N17Rik1	2.63281e-05	0.636634	0.314	0.272	0.617419	DiCrM	8030462N17Rik
2610037D02Rik1	2.65076e-05	0.483429	0.429	0.401	0.62163	DiCrM	2610037D02Rik
Xpot1	2.67741e-05	0.702788	0.252	0.209	0.627878	DiCrM	Xpot
Myb1	2.68574e-05	1.22522	0.079	0.048	0.629833	DiCrM	Myb
Mlxip	2.77155e-05	0.803	0.186	0.142	0.649955	DiCrM	Mlxip
Zfp7701	2.77156e-05	1.14841	0.132	0.093	0.649958	DiCrM	Zfp770
Prpf38b1	2.81962e-05	0.445958	0.423	0.393	0.661228	DiCrM	Prpf38b
Agap3	2.88306e-05	0.693834	0.293	0.254	0.676105	DiCrM	Agap3
Tma7	2.92463e-05	0.357204	0.538	0.534	0.685856	DiCrM	Tma7
Tspan72	2.94005e-05	0.46078	0.402	0.364	0.68947	DiCrM	Tspan7
Eif4e3	2.9448e-05	0.432975	0.475	0.451	0.690586	DiCrM	Eif4e
Bsdc11	2.95764e-05	0.97552	0.117	0.08	0.693597	DiCrM	Bsdc1
Rasa1	2.96143e-05	0.605792	0.347	0.311	0.694484	DiCrM	Rasa1
Timm221	2.99419e-05	0.830943	0.272	0.233	0.702167	DiCrM	Timm22
Plekhm21	3.00159e-05	0.762363	0.23	0.187	0.703903	DiCrM	Plekhm2
Efcab14	3.00488e-05	0.626482	0.287	0.243	0.704673	DiCrM	Efcab14
Tmem55a1	3.04648e-05	0.445648	0.513	0.506	0.714429	DiCrM	Tmem55a
Amotl21	3.06775e-05	1.08108	0.15	0.111	0.719419	DiCrM	Amotl2
Ppp6c	3.13762e-05	0.783114	0.236	0.192	0.735802	DiCrM	Ppp6c
Ylpm1	3.19339e-05	0.309566	0.62	0.644	0.748882	DiCrM	Ylpm1
Dcaf10	3.24485e-05	0.638327	0.248	0.204	0.76095	DiCrM	Dcaf10
Ahdc12	3.26225e-05	0.495788	0.386	0.355	0.76503	DiCrM	Ahdc1
Snrpb	3.2642e-05	0.566384	0.381	0.353	0.765487	DiCrM	Snrpb
Ccnl1	3.2718e-05	0.606396	0.359	0.327	0.76727	DiCrM	Ccnl1
Psmd141	3.33345e-05	0.389549	0.557	0.559	0.781727	DiCrM	Psmd14
Akap10	3.35876e-05	0.52432	0.464	0.45	0.787662	DiCrM	Akap10
Minos1	3.36586e-05	0.519566	0.386	0.357	0.789327	DiCrM	Minos1
Lat2	3.41852e-05	1.08564	0.047	0.024	0.801677	DiCrM	Lat2
Ipo9	3.44511e-05	0.46019	0.483	0.473	0.807914	DiCrM	Ipo9
Clptm11	3.46279e-05	0.758427	0.245	0.203	0.812058	DiCrM	Clptm1
Gtpbp4	3.48637e-05	0.648596	0.277	0.236	0.817588	DiCrM	Gtpbp4
Hyou12	3.49952e-05	0.827234	0.182	0.139	0.820672	DiCrM	Hyou1
Zbtb44	3.52369e-05	0.806668	0.208	0.166	0.82634	DiCrM	Zbtb44
Csrp23	3.53073e-05	0.602663	0.358	0.324	0.827991	DiCrM	Csrp2
4933434E20Rik	3.58934e-05	0.633311	0.341	0.305	0.841736	DiCrM	4933434E20Rik
Usp33	3.61304e-05	0.683741	0.32	0.283	0.847295	DiCrM	Usp33
Hsf51	3.6548e-05	1.26102	0.084	0.052	0.857088	DiCrM	Hsf5
Eif51	3.67718e-05	0.404454	0.529	0.528	0.862334	DiCrM	Eif5
Mir17hg1	3.68286e-05	0.907648	0.167	0.126	0.863667	DiCrM	Mir17hg
Ppp2cb	3.81692e-05	0.954514	0.171	0.13	0.895107	DiCrM	Ppp2cb
Cnksr31	3.86696e-05	0.616627	0.271	0.227	0.906842	DiCrM	Cnksr3
Fbxl22	3.87666e-05	1.78785	0.022	0.008	0.909116	DiCrM	Fbxl22
Ccl25	3.98227e-05	0.609184	0.348	0.315	0.933881	DiCrM	Ccl25
Abi1	4.00948e-05	0.475774	0.453	0.43	0.940263	DiCrM	Abi1
Spx	4.0113e-05	1.76214	0.028	0.012	0.940691	DiCrM	Spx
Gpbp1l11	4.03745e-05	0.594836	0.359	0.326	0.946822	DiCrM	Gpbp1l1
Bzw22	4.0593e-05	0.342859	0.585	0.579	0.951947	DiCrM	Bzw2
D5Ertd579e	4.09665e-05	0.551788	0.396	0.368	0.960706	DiCrM	D5Ertd579e
Eno13	4.10065e-05	0.533208	0.434	0.42	0.961642	DiCrM	Eno1
Bcor2	4.18289e-05	0.42906	0.565	0.553	0.980929	DiCrM	Bcor
Nploc4	4.18448e-05	0.667003	0.284	0.246	0.981302	DiCrM	Nploc4
Klhdc2	4.2253e-05	0.697337	0.277	0.239	0.990876	DiCrM	Klhdc2
Gm8251	4.24117e-05	1.8857	0.023	0.009	0.994596	DiCrM	Gm8251
Nop581	4.26351e-05	0.376652	0.51	0.503	0.999835	DiCrM	Nop58
Nudt21	4.26666e-05	0.685505	0.271	0.229	1	DiCrM	Nudt21
Timeless1	4.2773e-05	0.55464	0.373	0.34	1	DiCrM	Timeless
Cdh113	4.30828e-05	0.16874	0.828	0.81	1	DiCrM	Cdh11
Pabpc42	4.32669e-05	0.420552	0.56	0.565	1	DiCrM	Pabpc4
Rps14	4.33521e-05	0.232717	0.728	0.76	1	DiCrM	Rps14
Rpl30	4.36105e-05	0.542036	0.354	0.317	1	DiCrM	Rpl30
Smg1	4.41847e-05	0.385699	0.524	0.518	1	DiCrM	Smg1
Dbn12	4.42039e-05	0.588429	0.338	0.307	1	DiCrM	Dbn1
Zfp6681	4.43302e-05	0.840626	0.145	0.105	1	DiCrM	Zfp668
Qser11	4.48369e-05	0.527743	0.4	0.376	1	DiCrM	Qser1
Ssrp1	4.51621e-05	0.493039	0.385	0.357	1	DiCrM	Ssrp1
Ryk	4.52125e-05	0.511494	0.403	0.384	1	DiCrM	Ryk
5330439K02Rik	4.52664e-05	1.88875	0.022	0.008	1	DiCrM	5330439K02Rik
Gtf2b	4.62541e-05	0.877349	0.224	0.184	1	DiCrM	Gtf2b
Rpl37a	4.82646e-05	0.28117	0.563	0.57	1	DiCrM	Rpl37a
Rac1	4.82948e-05	0.693864	0.296	0.26	1	DiCrM	Rac1
Rfx71	4.83311e-05	0.377877	0.59	0.605	1	DiCrM	Rfx7
Rps26	4.84559e-05	0.308757	0.555	0.556	1	DiCrM	Rps26
Tcf3	4.86999e-05	0.407939	0.44	0.421	1	DiCrM	Tcf3
Fcho22	4.90741e-05	0.352318	0.604	0.609	1	DiCrM	Fcho2
Unc45a	5.10172e-05	0.94129	0.109	0.074	1	DiCrM	Unc45a
Wbp51	5.22148e-05	0.530592	0.395	0.368	1	DiCrM	Wbp5
Pikfyve	5.35179e-05	0.611917	0.332	0.297	1	DiCrM	Pikfyve
Taok1	5.40822e-05	0.387515	0.54	0.539	1	DiCrM	Taok1
Zfp146	5.4114e-05	0.904968	0.18	0.14	1	DiCrM	Zfp146
Sin3b	5.4204e-05	0.625684	0.292	0.253	1	DiCrM	Sin3b
Gtf3c1	5.49139e-05	0.554354	0.378	0.353	1	DiCrM	Gtf3c1
Ddx182	5.54036e-05	0.555326	0.328	0.293	1	DiCrM	Ddx18
Ttyh3	5.55932e-05	0.629342	0.308	0.269	1	DiCrM	Ttyh3
Rny3	5.57245e-05	2.17005	0.018	0.006	1	DiCrM	Rny3
Cdc6	5.71932e-05	0.823126	0.122	0.084	1	DiCrM	Cdc6
Ctps1	5.76351e-05	0.683197	0.312	0.278	1	DiCrM	Ctps
Gm270031	5.77568e-05	0.829856	0.127	0.089	1	DiCrM	Gm27003
Pou2f12	5.84696e-05	0.381408	0.533	0.527	1	DiCrM	Pou2f1
Gpr137b-ps	5.89462e-05	1.05208	0.132	0.095	1	DiCrM	Gpr137b-ps
Gopc	5.90359e-05	0.830094	0.244	0.206	1	DiCrM	Gopc
Mpzl11	5.92963e-05	0.477535	0.437	0.413	1	DiCrM	Mpzl1
Ss18	6.05716e-05	0.526146	0.423	0.418	1	DiCrM	Ss18
Prkacb	6.08389e-05	0.569537	0.384	0.354	1	DiCrM	Prkacb
Slc35b11	6.1154e-05	0.748433	0.214	0.172	1	DiCrM	Slc35b1
Zfyve26	6.26723e-05	0.794891	0.226	0.187	1	DiCrM	Zfyve26
2810474O19Rik	6.337e-05	0.659849	0.252	0.211	1	DiCrM	2810474O19Rik
Memo11	6.39479e-05	0.375868	0.494	0.478	1	DiCrM	Memo1
Anp32b	6.46005e-05	0.494802	0.413	0.391	1	DiCrM	Anp32b
Wwtr12	6.48896e-05	0.538767	0.385	0.353	1	DiCrM	Wwtr1
Fbxo47	6.51654e-05	1.20922	0.054	0.03	1	DiCrM	Fbxo47
Rpf21	6.72229e-05	0.862716	0.18	0.14	1	DiCrM	Rpf2
Eif1a1	6.83457e-05	0.814796	0.215	0.175	1	DiCrM	Eif1a
Abce11	6.84611e-05	0.722798	0.285	0.25	1	DiCrM	Abce1
Hbb-bh1	6.93263e-05	0.156843	0.679	0.684	1	DiCrM	Hbb-bh1
Rpl14	6.96634e-05	0.326521	0.579	0.585	1	DiCrM	Rpl14
Zbtb1	6.96801e-05	0.819665	0.144	0.105	1	DiCrM	Zbtb1
Setd5	7.07854e-05	0.185514	0.792	0.82	1	DiCrM	Setd5
Prkd2	7.13783e-05	0.981235	0.118	0.082	1	DiCrM	Prkd2
Dido1	7.17324e-05	0.522056	0.448	0.44	1	DiCrM	Dido1
Psmd13	7.22583e-05	0.64937	0.282	0.246	1	DiCrM	Psmd13
RP24-335A22.6	7.26115e-05	1.83296	0.021	0.008	1	DiCrM	RP24-335A22.6
Rprd1a	7.55436e-05	0.578944	0.355	0.329	1	DiCrM	Rprd1a
Dhx291	7.65467e-05	0.887782	0.194	0.155	1	DiCrM	Dhx29
Ubap1l	7.66383e-05	1.89001	0.022	0.009	1	DiCrM	Ubap1l
Tab2	7.73906e-05	0.545166	0.371	0.346	1	DiCrM	Tab2
Ptcd3	7.74816e-05	0.519053	0.385	0.358	1	DiCrM	Ptcd3
Gm3383	7.88847e-05	1.83452	0.018	0.007	1	DiCrM	Gm3383
A930015D03Rik	7.89306e-05	0.670969	0.198	0.155	1	DiCrM	A930015D03Rik
Tm9sf2	7.93828e-05	0.520383	0.358	0.325	1	DiCrM	Tm9sf2
Dlg31	7.96728e-05	0.593766	0.31	0.274	1	DiCrM	Dlg3
Prdx1	8.08373e-05	0.399594	0.456	0.437	1	DiCrM	Prdx1
Hand23	8.26551e-05	0.761726	0.199	0.159	1	DiCrM	Hand2
Rab312	8.39849e-05	0.577773	0.301	0.262	1	DiCrM	Rab31
Skiv2l2	8.43631e-05	0.432514	0.476	0.461	1	DiCrM	Skiv2l2
A530053G22Rik	8.59416e-05	2.4676	0.012	0.004	1	DiCrM	A530053G22Rik
Gapvd1	8.62169e-05	0.384439	0.512	0.511	1	DiCrM	Gapvd1
Hnrnpf1	8.6317e-05	0.490845	0.427	0.415	1	DiCrM	Hnrnpf
Zfp37	8.72014e-05	0.851232	0.16	0.122	1	DiCrM	Zfp37
Ypel2	8.8164e-05	0.938021	0.148	0.108	1	DiCrM	Ypel2
Uqcrc2	8.81883e-05	0.701363	0.271	0.233	1	DiCrM	Uqcrc2
Agfg1	8.91605e-05	0.577798	0.317	0.285	1	DiCrM	Agfg1
Traf31	8.93749e-05	0.49141	0.39	0.364	1	DiCrM	Traf3
Rab5b	9.09253e-05	0.734956	0.23	0.192	1	DiCrM	Rab5b
Eif3c	9.11399e-05	0.542995	0.367	0.344	1	DiCrM	Eif3c
Ankhd11	9.17547e-05	0.262621	0.674	0.695	1	DiCrM	Ankhd1
Tsg101	9.21392e-05	0.571233	0.384	0.359	1	DiCrM	Tsg101
6820431F20Rik	9.3123e-05	0.501273	0.351	0.318	1	DiCrM	6820431F20Rik
Tcp1	9.40964e-05	0.448271	0.448	0.434	1	DiCrM	Tcp1
Papd51	9.42064e-05	0.502317	0.367	0.337	1	DiCrM	Papd5
Lats11	9.44727e-05	0.71078	0.287	0.254	1	DiCrM	Lats1
Sept7	9.59787e-05	0.553549	0.411	0.393	1	DiCrM	Sept7
Col1a25	9.65583e-05	0.459432	0.364	0.326	1	DiCrM	Col1a2
Zfp687	0.000101129	0.730736	0.186	0.145	1	DiCrM	Zfp687
D1Ertd622e1	0.000101681	0.939314	0.091	0.059	1	DiCrM	D1Ertd622e
Snrnp40	0.000102334	0.519283	0.37	0.341	1	DiCrM	Snrnp40
Tsc1	0.000103006	0.632975	0.294	0.256	1	DiCrM	Tsc1
Gpatch8	0.000105392	0.225407	0.823	0.841	1	DiCrM	Gpatch8
Cxadr2	0.000107128	0.919815	0.197	0.158	1	DiCrM	Cxadr
Sufu1	0.000109114	0.642848	0.311	0.28	1	DiCrM	Sufu
RP24-501J23.31	0.00011489	1.74711	0.03	0.013	1	DiCrM	RP24-501J23.3
Sec23a	0.000116217	0.821291	0.225	0.188	1	DiCrM	Sec23a
Tsn	0.000117595	0.525219	0.384	0.359	1	DiCrM	Tsn
Ube3b1	0.000118656	0.799286	0.192	0.152	1	DiCrM	Ube3b
Fbxo28	0.000122304	0.919904	0.172	0.135	1	DiCrM	Fbxo28
Hipk3	0.000122331	0.682138	0.214	0.174	1	DiCrM	Hipk3
Pycard	0.000122402	1.41014	0.052	0.029	1	DiCrM	Pycard
Vps4b	0.000123695	0.620453	0.274	0.237	1	DiCrM	Vps4b
Gspt11	0.000124121	0.580003	0.352	0.323	1	DiCrM	Gspt1
Lyrm1	0.000125098	1.03194	0.087	0.057	1	DiCrM	Lyrm1
9430037O13Rik	0.000125338	1.03692	0.102	0.069	1	DiCrM	9430037O13Rik
Impa21	0.00012613	0.68301	0.187	0.147	1	DiCrM	Impa2
Exoc51	0.000128113	0.515021	0.373	0.349	1	DiCrM	Exoc5
Manf1	0.000128677	0.595632	0.399	0.38	1	DiCrM	Manf
Zfp3341	0.000128806	1.07408	0.091	0.06	1	DiCrM	Zfp334
Adam17	0.00013053	0.632962	0.252	0.213	1	DiCrM	Adam17
Calm1	0.000134202	0.380417	0.445	0.426	1	DiCrM	Calm1
Acvr2a2	0.000137522	0.512435	0.306	0.273	1	DiCrM	Acvr2a
Mat2b	0.000137755	0.745565	0.247	0.212	1	DiCrM	Mat2b
1810013L24Rik	0.00013785	0.835825	0.191	0.152	1	DiCrM	1810013L24Rik
D930030I03Rik	0.000138216	2.34787	0.01	0.003	1	DiCrM	D930030I03Rik
Tm2d1	0.000138455	0.659231	0.264	0.227	1	DiCrM	Tm2d1
Cul3	0.000139727	0.526889	0.389	0.365	1	DiCrM	Cul3
Ppp2r5a	0.000139866	0.667924	0.144	0.105	1	DiCrM	Ppp2r5a
Plaa	0.000140649	0.527573	0.387	0.367	1	DiCrM	Plaa
Ddx50	0.000141034	0.484044	0.476	0.471	1	DiCrM	Ddx50
Ulk1	0.000143108	0.734204	0.196	0.157	1	DiCrM	Ulk1
Rpl121	0.000144035	0.430037	0.445	0.431	1	DiCrM	Rpl12
Pggt1b	0.000146043	0.733581	0.221	0.182	1	DiCrM	Pggt1b
Mapk6	0.000146256	0.716604	0.335	0.311	1	DiCrM	Mapk6
AV039307	0.000150041	1.4795	0.028	0.013	1	DiCrM	AV039307
Gm100801	0.00015266	1.65779	0.021	0.008	1	DiCrM	Gm10080
Cdc40	0.00015366	0.505704	0.367	0.34	1	DiCrM	Cdc40
Gm26722	0.000154276	1.22734	0.047	0.025	1	DiCrM	Gm26722
Proser1	0.000154665	0.768049	0.257	0.222	1	DiCrM	Proser1
Pdhx	0.000155449	0.616312	0.262	0.223	1	DiCrM	Pdhx
Zswim6	0.00015698	0.325424	0.64	0.659	1	DiCrM	Zswim6
Ppp4c	0.000157164	0.781093	0.213	0.174	1	DiCrM	Ppp4c
Gm12204	0.000157427	2.07997	0.015	0.005	1	DiCrM	Gm12204
Gart1	0.000159127	0.505794	0.374	0.35	1	DiCrM	Gart
Crebrf1	0.000161291	0.899591	0.132	0.096	1	DiCrM	Crebrf
Cyb561d1	0.000164293	1.85777	0.021	0.008	1	DiCrM	Cyb561d1
Rpn11	0.000166769	0.642958	0.268	0.234	1	DiCrM	Rpn1
Faf2	0.000167008	0.560174	0.363	0.341	1	DiCrM	Faf2
A830082K12Rik3	0.000167285	0.544689	0.327	0.292	1	DiCrM	A830082K12Rik
St3gal23	0.000168809	0.673233	0.231	0.193	1	DiCrM	St3gal2
Hsd17b122	0.00016988	0.348584	0.611	0.618	1	DiCrM	Hsd17b12
Ctr9	0.000173756	0.64954	0.246	0.208	1	DiCrM	Ctr9
Rtca1	0.000173984	0.881973	0.199	0.163	1	DiCrM	Rtca
Fam32a	0.000178902	0.73258	0.162	0.124	1	DiCrM	Fam32a
Rap2a	0.000181385	1.02833	0.096	0.065	1	DiCrM	Rap2a
Adss1	0.000181968	0.672202	0.264	0.229	1	DiCrM	Adss
Psmb7	0.000184015	0.55234	0.352	0.333	1	DiCrM	Psmb7
Eaf11	0.000185488	0.922299	0.137	0.101	1	DiCrM	Eaf1
Hnrnpm	0.000191862	0.195923	0.766	0.787	1	DiCrM	Hnrnpm
Wipi2	0.00019272	0.732284	0.194	0.155	1	DiCrM	Wipi2
Nfe2l3	0.000195579	1.23758	0.05	0.028	1	DiCrM	Nfe2l3
Arl9	0.000197468	2.25552	0.012	0.004	1	DiCrM	Arl9
Tob2	0.000198154	1.05934	0.09	0.06	1	DiCrM	Tob2
Rplp2	0.000201667	0.342745	0.503	0.497	1	DiCrM	Rplp2
Itm2c	0.000201769	0.84965	0.188	0.152	1	DiCrM	Itm2c
Atp13a32	0.000206213	0.490413	0.38	0.356	1	DiCrM	Atp13a3
Grb2	0.000208562	0.576346	0.315	0.279	1	DiCrM	Grb2
St52	0.000208766	0.412396	0.477	0.468	1	DiCrM	St5
Pak11	0.000210418	0.566077	0.273	0.237	1	DiCrM	Pak1
Thoc3	0.000212091	0.849654	0.194	0.158	1	DiCrM	Thoc3
Gm28982	0.000217509	1.71257	0.016	0.006	1	DiCrM	Gm28982
Fbxo4	0.00021974	1.19745	0.058	0.034	1	DiCrM	Fbxo4
March7	0.000219798	0.440078	0.465	0.453	1	DiCrM	March7
Dnajc21	0.000222188	0.808981	0.128	0.093	1	DiCrM	Dnajc21
Gorab1	0.000222874	1.01594	0.125	0.091	1	DiCrM	Gorab
Samd81	0.000223843	0.787618	0.171	0.133	1	DiCrM	Samd8
Pik3c2b1	0.00022447	0.80652	0.172	0.136	1	DiCrM	Pik3c2b
Prmt1	0.000224983	0.360817	0.52	0.519	1	DiCrM	Prmt1
Ldhb	0.000226683	0.69564	0.244	0.207	1	DiCrM	Ldhb
Zfp241	0.00022883	0.764671	0.177	0.14	1	DiCrM	Zfp24
2310058D17Rik	0.000229163	0.967193	0.109	0.077	1	DiCrM	2310058D17Rik
Bcorl1	0.000230924	0.805562	0.173	0.136	1	DiCrM	Bcorl1
C2	0.000230973	1.67642	0.026	0.011	1	DiCrM	C2
Larp7	0.000233801	0.663592	0.314	0.285	1	DiCrM	Larp7
Rpl26	0.000234458	0.352381	0.514	0.511	1	DiCrM	Rpl26
Dhcr241	0.000236076	0.61131	0.331	0.306	1	DiCrM	Dhcr24
A530021J07Rik	0.000240129	2.1115	0.012	0.004	1	DiCrM	A530021J07Rik
Tulp41	0.000242855	0.312253	0.589	0.611	1	DiCrM	Tulp4
Gm13771	0.000253382	2.05359	0.011	0.003	1	DiCrM	Gm13771
Sugt11	0.000255034	0.540993	0.308	0.278	1	DiCrM	Sugt1
Gm9803	0.000255353	2.17714	0.014	0.004	1	DiCrM	Gm9803
Atp5f1	0.00025559	0.700624	0.258	0.223	1	DiCrM	Atp5f1
Rnf20	0.000258323	0.68333	0.216	0.18	1	DiCrM	Rnf20
Shoc21	0.00026481	0.361347	0.544	0.54	1	DiCrM	Shoc2
Elovl62	0.000265429	0.351287	0.632	0.643	1	DiCrM	Elovl6
mt-Rnr1	0.000272833	0.346975	0.584	0.593	1	DiCrM	mt-Rnr1
Sin3a1	0.000274411	0.407351	0.418	0.4	1	DiCrM	Sin3a
Psma31	0.000276721	0.404958	0.503	0.496	1	DiCrM	Psma3
1810024B03Rik	0.000278315	1.15183	0.098	0.068	1	DiCrM	1810024B03Rik
Cyp512	0.000278907	0.735472	0.244	0.208	1	DiCrM	Cyp51
Pten1	0.000279395	0.391348	0.478	0.464	1	DiCrM	Pten
Ebf32	0.000282287	0.233483	0.747	0.751	1	DiCrM	Ebf3
Twist13	0.000282675	0.639835	0.219	0.181	1	DiCrM	Twist1
Gnal1	0.000290544	1.25356	0.07	0.044	1	DiCrM	Gnal
Hacd21	0.000292493	0.485091	0.359	0.33	1	DiCrM	Hacd2
Mtx21	0.000294296	0.520223	0.284	0.249	1	DiCrM	Mtx2
Gm14168	0.000295084	2.42773	0.01	0.003	1	DiCrM	Gm14168
Gfod2	0.00030004	0.610893	0.273	0.238	1	DiCrM	Gfod2
mt-Nd2	0.000302608	0.282461	0.584	0.577	1	DiCrM	mt-Nd2
Tmem39a	0.000302955	0.686066	0.237	0.203	1	DiCrM	Tmem39a
Ercc81	0.0003039	0.70503	0.183	0.147	1	DiCrM	Ercc8
Trim241	0.000304086	0.388118	0.528	0.526	1	DiCrM	Trim24
Zbtb41	0.000305834	1.08083	0.103	0.073	1	DiCrM	Zbtb41
Rhoa	0.000315388	0.551203	0.306	0.276	1	DiCrM	Rhoa
Car122	0.000317001	0.801233	0.153	0.117	1	DiCrM	Car12
Nadk22	0.000321977	0.652358	0.218	0.18	1	DiCrM	Nadk2
Edrf11	0.000322675	0.732095	0.2	0.165	1	DiCrM	Edrf1
Zfp760	0.000326007	0.768747	0.182	0.145	1	DiCrM	Zfp760
Dnaja2	0.000331562	0.751856	0.239	0.206	1	DiCrM	Dnaja2
Tgs11	0.000332339	0.39489	0.442	0.425	1	DiCrM	Tgs1
Tnfaip83	0.000332589	0.321114	0.53	0.521	1	DiCrM	Tnfaip8
Umps1	0.000334026	0.859945	0.135	0.101	1	DiCrM	Umps
Zfp6381	0.00033439	0.314305	0.587	0.591	1	DiCrM	Zfp638
Usp462	0.000337531	0.496225	0.337	0.311	1	DiCrM	Usp46
Rpl32	0.000338476	0.271612	0.584	0.591	1	DiCrM	Rpl32
Axin23	0.000338781	0.844223	0.176	0.14	1	DiCrM	Axin2
Smad32	0.000340277	0.462354	0.467	0.462	1	DiCrM	Smad3
Lrp43	0.000348936	0.468266	0.339	0.307	1	DiCrM	Lrp4
Vps542	0.000349597	0.433387	0.428	0.411	1	DiCrM	Vps54
Map3k2	0.000350103	0.507242	0.33	0.304	1	DiCrM	Map3k2
Zfp2821	0.000351482	0.750912	0.218	0.183	1	DiCrM	Zfp282
9130024F11Rik2	0.000351494	0.779859	0.132	0.097	1	DiCrM	9130024F11Rik
Lrp51	0.000355489	0.563112	0.343	0.32	1	DiCrM	Lrp5
Arpp19	0.000360533	0.53257	0.378	0.361	1	DiCrM	Arpp19
Eif2s1	0.000363789	0.665249	0.278	0.245	1	DiCrM	Eif2s1
Lxn	0.000375672	1.37703	0.032	0.016	1	DiCrM	Lxn
Rnf1153	0.000377597	0.603706	0.29	0.258	1	DiCrM	Rnf115
Dcaf12	0.00038063	0.881157	0.171	0.138	1	DiCrM	Dcaf12
Kdm8	0.00038216	0.958527	0.065	0.04	1	DiCrM	Kdm8
Trmt13	0.000383402	0.616653	0.294	0.263	1	DiCrM	Trmt13
Hat12	0.000385158	0.434672	0.448	0.429	1	DiCrM	Hat1
Fbln13	0.0003862	0.40707	0.472	0.465	1	DiCrM	Fbln1
Zfand51	0.000390818	0.705944	0.205	0.17	1	DiCrM	Zfand5
Ints21	0.000392999	0.550305	0.311	0.282	1	DiCrM	Ints2
Slc12a71	0.000394058	0.594428	0.269	0.234	1	DiCrM	Slc12a7
Ints61	0.000399799	0.458072	0.45	0.442	1	DiCrM	Ints6
Tsnaxip1	0.000401701	1.85302	0.018	0.007	1	DiCrM	Tsnaxip1
Nup88	0.000403154	0.649435	0.295	0.266	1	DiCrM	Nup88
Abr2	0.000405285	0.430034	0.397	0.376	1	DiCrM	Abr
Larp11	0.000412518	0.452777	0.374	0.351	1	DiCrM	Larp1
Pdzd8	0.000412972	0.615732	0.264	0.232	1	DiCrM	Pdzd8
Pex13	0.00041718	0.74802	0.181	0.145	1	DiCrM	Pex13
Zfp780b	0.000419403	0.896975	0.138	0.105	1	DiCrM	Zfp780b
Ddx241	0.00042289	0.454972	0.429	0.41	1	DiCrM	Ddx24
Atad12	0.00042299	0.579763	0.328	0.304	1	DiCrM	Atad1
Srrm1	0.000423177	0.211334	0.734	0.758	1	DiCrM	Srrm1
Prdm4	0.000427751	1.04452	0.093	0.065	1	DiCrM	Prdm4
Ccdc28a2	0.000429781	1.56456	0.034	0.018	1	DiCrM	Ccdc28a
Lig13	0.00043091	0.261174	0.55	0.54	1	DiCrM	Lig1
Tpm41	0.000431413	0.4224	0.426	0.415	1	DiCrM	Tpm4
BC0055611	0.000446691	0.483607	0.3	0.267	1	DiCrM	BC005561
Cnnm3	0.000455619	0.792449	0.15	0.116	1	DiCrM	Cnnm3
Hexim1	0.00045763	1.23704	0.049	0.029	1	DiCrM	Hexim1
Gpr137b	0.000459717	0.96637	0.101	0.071	1	DiCrM	Gpr137b
Ppp2r5e	0.000474358	0.315764	0.629	0.648	1	DiCrM	Ppp2r5e
Eif4enif12	0.000475622	0.51642	0.353	0.334	1	DiCrM	Eif4enif1
Gm42584	0.000478634	0.224001	0.836	0.862	1	DiCrM	Gm4258
Dclre1a	0.000483713	1.08471	0.113	0.083	1	DiCrM	Dclre1a
Eed	0.000485674	0.567937	0.309	0.281	1	DiCrM	Eed
Gm42521	0.000489152	2.27011	0.012	0.004	1	DiCrM	Gm42521
Gpr180	0.00049329	0.80182	0.151	0.117	1	DiCrM	Gpr180
Pacs1	0.000497267	0.420101	0.469	0.469	1	DiCrM	Pacs1
Ostc1	0.000502784	0.715884	0.229	0.195	1	DiCrM	Ostc
Scfd1	0.000503117	0.504335	0.352	0.327	1	DiCrM	Scfd1
Zc3h14	0.000511188	0.550188	0.316	0.286	1	DiCrM	Zc3h14
Fzd22	0.000517233	0.634612	0.321	0.296	1	DiCrM	Fzd2
Xpo61	0.000517874	0.451966	0.421	0.408	1	DiCrM	Xpo6
Pa2g4	0.000534583	0.677989	0.261	0.231	1	DiCrM	Pa2g4
Cnnm4	0.000534927	1.16064	0.066	0.042	1	DiCrM	Cnnm4
Rps3	0.000541401	0.44108	0.467	0.467	1	DiCrM	Rps3
Ywhab	0.000541924	0.618317	0.256	0.221	1	DiCrM	Ywhab
Tpt1	0.000545015	0.304283	0.565	0.583	1	DiCrM	Tpt1
Gm11520	0.000546509	1.14907	0.071	0.046	1	DiCrM	Gm11520
Rspry1	0.000551803	0.507822	0.338	0.311	1	DiCrM	Rspry1
Atg13	0.000555077	0.878145	0.14	0.108	1	DiCrM	Atg13
Usmg5	0.00056159	0.490785	0.349	0.326	1	DiCrM	Usmg5
Phtf1	0.000562447	0.60583	0.274	0.243	1	DiCrM	Phtf1
Psma6	0.000567423	0.642854	0.223	0.189	1	DiCrM	Psma6
Mrpl191	0.000571758	0.925421	0.124	0.093	1	DiCrM	Mrpl19
Oser1	0.000574657	1.04141	0.054	0.032	1	DiCrM	Oser1
Usp282	0.000574803	0.518474	0.285	0.252	1	DiCrM	Usp28
Tex43	0.000574978	2.36033	0.012	0.004	1	DiCrM	Tex43
Nfkbia	0.000575388	1.05795	0.123	0.092	1	DiCrM	Nfkbia
Safb1	0.000578075	0.199027	0.727	0.758	1	DiCrM	Safb
Gm42940	0.000578203	2.34006	0.012	0.004	1	DiCrM	Gm42940
Phtf1os	0.000579272	1.67784	0.021	0.009	1	DiCrM	Phtf1os
2010109A12Rik	0.000581288	1.42153	0.026	0.012	1	DiCrM	2010109A12Rik
Paip21	0.000587595	0.466436	0.407	0.394	1	DiCrM	Paip2
Wapl	0.000590066	0.379134	0.448	0.432	1	DiCrM	Wapl
Bcl11a3	0.000601375	0.174735	0.841	0.863	1	DiCrM	Bcl11a
Nf2	0.000604468	0.594879	0.327	0.31	1	DiCrM	Nf2
4731419I09Rik	0.00060613	1.39434	0.039	0.022	1	DiCrM	4731419I09Rik
Hdgf	0.000619251	0.644588	0.273	0.243	1	DiCrM	Hdgf
Zfp652	0.000622674	0.539286	0.365	0.351	1	DiCrM	Zfp652
Rbm4b	0.000646571	0.759117	0.207	0.176	1	DiCrM	Rbm4b
Hmgcr1	0.000656398	0.600267	0.343	0.32	1	DiCrM	Hmgcr
Amd12	0.000660075	0.69789	0.255	0.224	1	DiCrM	Amd1
Txlna1	0.000665823	0.455468	0.315	0.285	1	DiCrM	Txlna
Ube2d3	0.000670818	0.424287	0.454	0.447	1	DiCrM	Ube2d3
Ints12	0.00068502	1.1466	0.076	0.051	1	DiCrM	Ints12
Snx33	0.000685212	1.38816	0.041	0.023	1	DiCrM	Snx33
Rpl21	0.000697197	0.447201	0.394	0.38	1	DiCrM	Rpl21
Vcpip1	0.000698678	0.912971	0.146	0.115	1	DiCrM	Vcpip1
Camsap21	0.000702009	0.502819	0.348	0.325	1	DiCrM	Camsap2
Tbpl1	0.000706208	0.840979	0.228	0.2	1	DiCrM	Tbpl1
Ndufaf21	0.000706378	0.433531	0.376	0.35	1	DiCrM	Ndufaf2
Pias12	0.000716498	0.481296	0.422	0.416	1	DiCrM	Pias1
Aebp2	0.000717744	0.548427	0.253	0.22	1	DiCrM	Aebp2
Raf1	0.000718683	0.40775	0.49	0.488	1	DiCrM	Raf1
Selk	0.000720898	0.811348	0.196	0.163	1	DiCrM	Selk
Ilf3	0.000729251	0.306079	0.55	0.558	1	DiCrM	Ilf3
Eif2s3x	0.000730252	0.686455	0.228	0.196	1	DiCrM	Eif2s3x
Itpa	0.000735637	0.722067	0.2	0.166	1	DiCrM	Itpa
Fads11	0.000739396	0.644286	0.284	0.258	1	DiCrM	Fads1
Phf23	0.000740714	1.18756	0.098	0.071	1	DiCrM	Phf23
Cntrl	0.000746842	0.461739	0.325	0.292	1	DiCrM	Cntrl
Fermt2	0.000750724	0.395716	0.469	0.463	1	DiCrM	Fermt2
Acvr11	0.000751858	0.415285	0.41	0.391	1	DiCrM	Acvr1
Raver1	0.000754748	0.543841	0.308	0.283	1	DiCrM	Raver1
Rps7	0.000757353	0.433371	0.405	0.388	1	DiCrM	Rps7
Copg1	0.000760384	0.548826	0.236	0.201	1	DiCrM	Copg1
Gfpt1	0.000771772	0.657584	0.23	0.197	1	DiCrM	Gfpt1
Atp5b	0.000773262	0.391123	0.477	0.481	1	DiCrM	Atp5b
Sh3glb1	0.000792365	0.646486	0.256	0.226	1	DiCrM	Sh3glb1
Sarm1	0.000795205	1.49244	0.025	0.012	1	DiCrM	Sarm1
Tmed9	0.000798631	0.556428	0.293	0.263	1	DiCrM	Tmed9
Metap1	0.00080391	0.75483	0.183	0.151	1	DiCrM	Metap1
Qrich1	0.000808105	0.387755	0.471	0.464	1	DiCrM	Qrich1
Syf2	0.000813261	1.12524	0.073	0.048	1	DiCrM	Syf2
Mrps11	0.000813995	0.9559	0.101	0.072	1	DiCrM	Mrps11
Zfp280c2	0.000821564	0.535686	0.347	0.327	1	DiCrM	Zfp280c
Rnf19a	0.000824368	0.839136	0.176	0.144	1	DiCrM	Rnf19a
Ibtk1	0.000836039	0.611768	0.267	0.238	1	DiCrM	Ibtk
Zfx	0.000842957	0.621011	0.257	0.228	1	DiCrM	Zfx
C2cd31	0.000844394	0.449925	0.453	0.453	1	DiCrM	C2cd3
Uhmk1	0.000850307	0.949933	0.107	0.078	1	DiCrM	Uhmk1
Rbms2	0.000855057	0.523459	0.276	0.245	1	DiCrM	Rbms2
Cdk13	0.000856128	0.325719	0.55	0.564	1	DiCrM	Cdk13
4933440N22Rik	0.000861718	1.91074	0.022	0.01	1	DiCrM	4933440N22Rik
Utp62	0.000881641	0.600105	0.223	0.189	1	DiCrM	Utp6
4930532G15Rik	0.000882615	2.09411	0.016	0.006	1	DiCrM	4930532G15Rik
Ddb1	0.000904208	0.492265	0.325	0.3	1	DiCrM	Ddb1
B230369F24Rik	0.000927873	1.79624	0.022	0.01	1	DiCrM	B230369F24Rik
Pwwp2a1	0.000961017	0.478523	0.365	0.348	1	DiCrM	Pwwp2a
Eif2a1	0.000964724	0.539262	0.271	0.242	1	DiCrM	Eif2a
Cebpg	0.000974655	0.758373	0.13	0.099	1	DiCrM	Cebpg
Rps25	0.000990265	0.301953	0.51	0.522	1	DiCrM	Rps25
Ptpn15	0.00100927	0.57506	0.303	0.277	1	DiCrM	Ptpn1
Inppl1	0.00101424	0.59103	0.196	0.161	1	DiCrM	Inppl1
Mapk1ip1l1	0.00104303	0.43223	0.458	0.457	1	DiCrM	Mapk1ip1l
Dync1h1	0.00104429	0.429627	0.438	0.433	1	DiCrM	Dync1h1
Ptges3	0.00104913	0.489957	0.405	0.398	1	DiCrM	Ptges3
Ugcg	0.00105399	0.804182	0.188	0.156	1	DiCrM	Ugcg
1810026J23Rik	0.00105501	1.09321	0.034	0.018	1	DiCrM	1810026J23Rik
Naa301	0.00105956	0.944485	0.087	0.061	1	DiCrM	Naa30
Aldh9a11	0.00106132	1.05731	0.084	0.058	1	DiCrM	Aldh9a1
Arid21	0.00106328	0.199227	0.734	0.759	1	DiCrM	Arid2
Usp252	0.00107338	0.426585	0.371	0.348	1	DiCrM	Usp25
Tktl1	0.00107996	1.53375	0.017	0.007	1	DiCrM	Tktl1
Pde3b4	0.00109543	0.382214	0.433	0.42	1	DiCrM	Pde3b
Glud11	0.00109622	0.7072	0.225	0.195	1	DiCrM	Glud1
Zkscan1	0.00109923	0.649741	0.236	0.206	1	DiCrM	Zkscan1
Ifnar2	0.00111603	0.756454	0.161	0.13	1	DiCrM	Ifnar2
Usp24	0.00111718	0.429021	0.391	0.372	1	DiCrM	Usp24
4931440P22Rik	0.00113929	1.82662	0.02	0.009	1	DiCrM	4931440P22Rik
Wdr20	0.00114124	0.55845	0.29	0.267	1	DiCrM	Wdr20
Rps18	0.00114807	0.309354	0.574	0.595	1	DiCrM	Rps18
Zfp560	0.00114838	0.847641	0.143	0.111	1	DiCrM	Zfp560
Dsel1	0.00115325	0.887616	0.071	0.047	1	DiCrM	Dsel
Yod1	0.00116782	1.24466	0.047	0.028	1	DiCrM	Yod1
Thap1	0.00116855	1.38707	0.028	0.014	1	DiCrM	Thap1
Ikbkap1	0.00117155	0.519922	0.343	0.322	1	DiCrM	Ikbkap
P2rx31	0.00117202	1.18346	0.052	0.032	1	DiCrM	P2rx3
Wasf1	0.00117912	0.578897	0.296	0.272	1	DiCrM	Wasf1
Twsg11	0.00117991	0.760481	0.144	0.112	1	DiCrM	Twsg1
Lsg11	0.00118305	0.546539	0.33	0.311	1	DiCrM	Lsg1
Psma1	0.00118355	0.637116	0.298	0.276	1	DiCrM	Psma1
Scd21	0.00119091	0.367251	0.466	0.46	1	DiCrM	Scd2
Dnajb14	0.00119382	1.09909	0.103	0.077	1	DiCrM	Dnajb14
4930412C18Rik	0.00119955	1.40067	0.046	0.027	1	DiCrM	4930412C18Rik
Rnf111	0.0012035	0.433505	0.381	0.367	1	DiCrM	Rnf111
Cs2	0.00122144	0.515404	0.363	0.346	1	DiCrM	Cs
Fam92a	0.00123301	0.543831	0.264	0.235	1	DiCrM	Fam92a
Otud41	0.00124056	0.558605	0.269	0.242	1	DiCrM	Otud4
Cep350	0.00125062	0.486395	0.359	0.34	1	DiCrM	Cep350
Csnk1e	0.00125494	0.612948	0.308	0.287	1	DiCrM	Csnk1e
Spen	0.00128204	0.470138	0.338	0.319	1	DiCrM	Spen
Gm2093	0.00128205	2.53145	0.01	0.003	1	DiCrM	Gm2093
Srebf21	0.00129224	0.462476	0.383	0.37	1	DiCrM	Srebf2
Triobp2	0.00129238	0.578643	0.258	0.228	1	DiCrM	Triobp
Zcchc3	0.00129605	0.962121	0.089	0.063	1	DiCrM	Zcchc3
Gja11	0.0013025	0.470169	0.446	0.443	1	DiCrM	Gja1
Cbx31	0.00130556	0.503998	0.428	0.431	1	DiCrM	Cbx3
Cct31	0.00130764	0.478042	0.389	0.375	1	DiCrM	Cct3
Rpl9	0.00131161	0.366659	0.426	0.416	1	DiCrM	Rpl9
Gm10571	0.00132474	1.53871	0.018	0.008	1	DiCrM	Gm10571
Cdk171	0.00132646	0.515497	0.338	0.321	1	DiCrM	Cdk17
Gm26693	0.00133265	1.25696	0.042	0.024	1	DiCrM	Gm26693
Gm34121	0.00134692	1.71334	0.011	0.004	1	DiCrM	Gm34121
Ndel1	0.00135251	0.540331	0.215	0.183	1	DiCrM	Ndel1
Bckdha1	0.00136718	0.927702	0.127	0.098	1	DiCrM	Bckdha
Etfdh1	0.00136924	0.826767	0.17	0.138	1	DiCrM	Etfdh
Zbtb5	0.00137646	1.16574	0.09	0.064	1	DiCrM	Zbtb5
Amot3	0.00137665	0.401669	0.344	0.32	1	DiCrM	Amot
Ube2l3	0.00137995	0.593394	0.332	0.314	1	DiCrM	Ube2l3
Gm10138	0.00138077	1.19248	0.032	0.017	1	DiCrM	Gm10138
Dnajb4	0.00139509	0.764177	0.123	0.093	1	DiCrM	Dnajb4
Casp6	0.00139859	0.93739	0.103	0.076	1	DiCrM	Casp6
6720489N17Rik	0.00140478	0.874539	0.105	0.077	1	DiCrM	6720489N17Rik
Wdr45b	0.00140653	0.647497	0.263	0.238	1	DiCrM	Wdr45b
Jak2	0.00142334	0.747756	0.137	0.106	1	DiCrM	Jak2
Gm10544	0.00144002	1.71937	0.022	0.01	1	DiCrM	Gm10544
Zfp955a	0.00145263	1.1603	0.044	0.026	1	DiCrM	Zfp955a
Cand2	0.00145938	0.628546	0.219	0.188	1	DiCrM	Cand2
Apool	0.00146165	0.695294	0.214	0.183	1	DiCrM	Apool
Abhd2	0.00146632	0.671005	0.182	0.151	1	DiCrM	Abhd2
4930509E16Rik	0.00147222	2.00949	0.012	0.004	1	DiCrM	4930509E16Rik
Ncbp11	0.00147485	0.637436	0.232	0.203	1	DiCrM	Ncbp1
Elavl3	0.00148859	1.59293	0.012	0.004	1	DiCrM	Elavl3
Nrbf2	0.00149707	1.0492	0.081	0.057	1	DiCrM	Nrbf2
Cggbp1	0.00149879	1.25533	0.093	0.068	1	DiCrM	Cggbp1
Lrrc47	0.00150223	1.04048	0.075	0.051	1	DiCrM	Lrrc47
Kcnmb4	0.00150825	0.654372	0.182	0.15	1	DiCrM	Kcnmb4
Zfp955b	0.00151113	1.06679	0.065	0.043	1	DiCrM	Zfp955b
Atg14	0.00151574	0.902386	0.137	0.108	1	DiCrM	Atg14
Ik	0.00153564	0.514734	0.282	0.254	1	DiCrM	Ik
Rbmxl1	0.00154251	0.753808	0.178	0.148	1	DiCrM	Rbmxl1
Ncs11	0.00159247	0.749681	0.183	0.153	1	DiCrM	Ncs1
Rps17	0.00162333	0.405416	0.353	0.332	1	DiCrM	Rps17
Bzw1	0.00162622	0.548522	0.322	0.304	1	DiCrM	Bzw1
Bud13	0.00166545	1.03715	0.085	0.06	1	DiCrM	Bud13
Sh3gl1	0.00166772	0.532429	0.312	0.293	1	DiCrM	Sh3gl1
Calu	0.00167825	0.572599	0.271	0.245	1	DiCrM	Calu
Peo11	0.00169255	0.876585	0.103	0.076	1	DiCrM	Peo1
Sik31	0.00172287	0.253509	0.635	0.677	1	DiCrM	Sik3
Tmem1101	0.00174529	0.556471	0.241	0.211	1	DiCrM	Tmem110
Psmb1	0.00175039	0.444372	0.321	0.297	1	DiCrM	Psmb1
Nom11	0.00176365	0.711323	0.191	0.161	1	DiCrM	Nom1
Daxx	0.00176488	0.859514	0.098	0.071	1	DiCrM	Daxx
Efna2	0.00177655	0.804395	0.116	0.088	1	DiCrM	Efna2
Atp6v1c1	0.00177935	0.741792	0.16	0.13	1	DiCrM	Atp6v1c1
Ndufs4	0.0017796	0.345844	0.522	0.538	1	DiCrM	Ndufs4
Bag5	0.00178423	1.29147	0.037	0.021	1	DiCrM	Bag5
Rtcb	0.00179407	0.633193	0.23	0.199	1	DiCrM	Rtcb
Suco1	0.00180294	0.441128	0.397	0.388	1	DiCrM	Suco
Hmgn1	0.00180618	0.435738	0.451	0.447	1	DiCrM	Hmgn1
Kdm2b1	0.00182763	0.479577	0.352	0.331	1	DiCrM	Kdm2b
Gm45051	0.00183303	2.15725	0.015	0.006	1	DiCrM	Gm45051
Bcl11b3	0.00183426	0.231824	0.632	0.64	1	DiCrM	Bcl11b
Mertk4	0.00184192	0.377187	0.45	0.444	1	DiCrM	Mertk
Oscar	0.00185329	2.11011	0.01	0.003	1	DiCrM	Oscar
Abhd13	0.00185654	1.15471	0.046	0.027	1	DiCrM	Abhd13
Trit1	0.00185946	0.682098	0.257	0.234	1	DiCrM	Trit1
Map3k1	0.00186576	0.63113	0.234	0.204	1	DiCrM	Map3k1
Cfl2	0.00186813	0.789554	0.21	0.183	1	DiCrM	Cfl2
Ddx19a2	0.00186985	0.630335	0.157	0.126	1	DiCrM	Ddx19a
Gm42890	0.00187132	1.50772	0.027	0.014	1	DiCrM	Gm42890
Wdr3	0.00187495	0.771994	0.113	0.085	1	DiCrM	Wdr3
Papd4	0.00190882	0.353524	0.438	0.432	1	DiCrM	Papd4
Mdh2	0.00191482	0.623075	0.257	0.23	1	DiCrM	Mdh2
Impad1	0.00192351	0.713001	0.188	0.158	1	DiCrM	Impad1
Mcur1	0.00192647	1.22841	0.058	0.038	1	DiCrM	Mcur1
Traf41	0.00192652	0.769292	0.132	0.102	1	DiCrM	Traf4
Haus2	0.00193732	1.03144	0.085	0.061	1	DiCrM	Haus2
Fam208b2	0.00194386	0.379429	0.443	0.44	1	DiCrM	Fam208b
Sbk11	0.00194519	0.830043	0.194	0.168	1	DiCrM	Sbk1
Lmbr1l	0.00194964	0.725289	0.182	0.152	1	DiCrM	Lmbr1l
Prorsd1	0.00196489	1.32599	0.057	0.036	1	DiCrM	Prorsd1
Dpy301	0.00197266	0.505526	0.33	0.306	1	DiCrM	Dpy30
Rnf114	0.00197391	0.80936	0.162	0.133	1	DiCrM	Rnf114
Spg201	0.00197473	0.853107	0.14	0.112	1	DiCrM	Spg20
Avl91	0.00197932	0.654255	0.276	0.253	1	DiCrM	Avl9
Ipo72	0.00198213	0.463856	0.355	0.341	1	DiCrM	Ipo7
Mtfr1	0.00198372	0.782185	0.178	0.15	1	DiCrM	Mtfr1
Ammecr1l1	0.00198462	0.68934	0.237	0.212	1	DiCrM	Ammecr1l
Ndrg3	0.00198496	0.669197	0.154	0.123	1	DiCrM	Ndrg3
Psmc3	0.00199995	0.604439	0.264	0.239	1	DiCrM	Psmc3
Rps27	0.00200844	0.288721	0.567	0.582	1	DiCrM	Rps27
Zfp143	0.00201222	0.718074	0.2	0.173	1	DiCrM	Zfp143
mt-Nd4	0.00201518	0.428202	0.501	0.513	1	DiCrM	mt-Nd4
Ddi21	0.00202758	0.502491	0.328	0.313	1	DiCrM	Ddi2
Arhgef72	0.00203046	0.479025	0.298	0.271	1	DiCrM	Arhgef7
Nfil3	0.00204	1.23564	0.036	0.02	1	DiCrM	Nfil3
Riok3	0.00207292	0.579401	0.279	0.255	1	DiCrM	Riok3
Zfp92	0.00208469	0.907205	0.13	0.102	1	DiCrM	Zfp9
Zdhhc5	0.00210727	0.676484	0.187	0.157	1	DiCrM	Zdhhc5
Ttll43	0.00214973	0.417112	0.397	0.383	1	DiCrM	Ttll4
Nfe2l21	0.00215251	0.670488	0.167	0.137	1	DiCrM	Nfe2l2
Ufl1	0.00215332	0.627267	0.213	0.183	1	DiCrM	Ufl1
Uba2	0.00216685	0.585758	0.267	0.242	1	DiCrM	Uba2
Mif	0.00216888	0.232982	0.584	0.605	1	DiCrM	Mif
Murc1	0.00218659	0.740662	0.124	0.095	1	DiCrM	Murc
Kpna11	0.00219331	0.544008	0.321	0.302	1	DiCrM	Kpna1
Btbd12	0.00219762	0.584319	0.303	0.284	1	DiCrM	Btbd1
Tspan14	0.00220606	0.646175	0.292	0.272	1	DiCrM	Tspan14
Sema4c	0.00220694	0.794278	0.186	0.159	1	DiCrM	Sema4c
Gtf3c51	0.00223747	0.824746	0.143	0.114	1	DiCrM	Gtf3c5
Cbwd11	0.00226973	0.557604	0.322	0.303	1	DiCrM	Cbwd1
Tjap1	0.0022879	0.650493	0.236	0.21	1	DiCrM	Tjap1
Pdia42	0.00229	0.519144	0.367	0.355	1	DiCrM	Pdia4
Cdo11	0.00230444	1.21533	0.059	0.039	1	DiCrM	Cdo1
Notch24	0.00230667	0.364211	0.422	0.414	1	DiCrM	Notch2
Tm2d2	0.00231674	0.905017	0.087	0.063	1	DiCrM	Tm2d2
Dlx1as3	0.00231973	0.483928	0.216	0.183	1	DiCrM	Dlx1as
Phf3	0.00235488	0.530982	0.362	0.352	1	DiCrM	Phf3
Etv3	0.0023585	1.04332	0.089	0.064	1	DiCrM	Etv3
Dhx36	0.00236076	0.404821	0.38	0.369	1	DiCrM	Dhx36
Gm11772	0.00236786	1.74231	0.016	0.007	1	DiCrM	Gm11772
Cdkn2aip	0.00236849	1.16667	0.071	0.049	1	DiCrM	Cdkn2aip
Nck22	0.00237156	0.307987	0.597	0.621	1	DiCrM	Nck2
Rit1	0.00237648	1.44032	0.033	0.019	1	DiCrM	Rit1
Capn63	0.00241552	0.539897	0.263	0.238	1	DiCrM	Capn6
Thrap31	0.00242154	0.255399	0.603	0.626	1	DiCrM	Thrap3
Hspbap11	0.00242627	0.617075	0.241	0.213	1	DiCrM	Hspbap1
Rtn31	0.00244831	0.332405	0.529	0.542	1	DiCrM	Rtn3
4930589L23Rik	0.00244854	2.05133	0.011	0.004	1	DiCrM	4930589L23Rik
Spata5l1	0.00245411	1.42642	0.016	0.007	1	DiCrM	Spata5l1
Polr2a	0.00246173	0.467324	0.475	0.486	1	DiCrM	Polr2a
Kif1bp	0.00248618	0.896896	0.095	0.069	1	DiCrM	Kif1bp
Pou2f3	0.00249095	1.35863	0.026	0.013	1	DiCrM	Pou2f3
Sav1	0.00252772	0.780783	0.143	0.114	1	DiCrM	Sav1
Slc41a11	0.00253058	1.0957	0.077	0.055	1	DiCrM	Slc41a1
Kmt2b1	0.00254039	0.720828	0.187	0.159	1	DiCrM	Kmt2b
Snrpf	0.00255716	0.33643	0.449	0.456	1	DiCrM	Snrpf
Blmh1	0.0025585	0.473423	0.315	0.292	1	DiCrM	Blmh
Zscan21	0.00256548	0.690155	0.18	0.152	1	DiCrM	Zscan21
Cnot41	0.00257002	0.196549	0.692	0.702	1	DiCrM	Cnot4
Cnot1	0.0025949	0.244511	0.64	0.65	1	DiCrM	Cnot1
Maml1	0.00260458	0.703865	0.209	0.182	1	DiCrM	Maml1
Farsa1	0.00262724	0.727081	0.203	0.175	1	DiCrM	Farsa
Gm15563	0.00263053	0.857735	0.077	0.054	1	DiCrM	Gm15563
Yipf5	0.00265858	0.606483	0.3	0.279	1	DiCrM	Yipf5
Traf61	0.00266755	0.857042	0.173	0.146	1	DiCrM	Traf6
Rpl38	0.00268108	0.262564	0.542	0.554	1	DiCrM	Rpl38
Map3k10	0.00268726	0.765166	0.138	0.109	1	DiCrM	Map3k10
Atp1a1	0.00269122	0.541613	0.244	0.216	1	DiCrM	Atp1a1
Kif21b	0.00271039	0.782658	0.114	0.087	1	DiCrM	Kif21b
Osgin21	0.00271325	0.849212	0.107	0.081	1	DiCrM	Osgin2
Clip3	0.0027277	0.729003	0.159	0.13	1	DiCrM	Clip3
Ftsj11	0.00273472	0.943678	0.093	0.069	1	DiCrM	Ftsj1
Psmd3	0.00274314	0.803816	0.17	0.143	1	DiCrM	Psmd3
Fam171a11	0.00274586	0.475314	0.391	0.389	1	DiCrM	Fam171a1
Gtf2e21	0.0027559	0.598603	0.26	0.238	1	DiCrM	Gtf2e2
Trpc41	0.00275826	0.354377	0.006	0.022	1	DiCrM	Trpc4
Prpf41	0.00277321	0.59759	0.272	0.249	1	DiCrM	Prpf4
1110008L16Rik	0.00277504	0.616446	0.267	0.244	1	DiCrM	1110008L16Rik
Rpl8	0.00277681	0.336116	0.472	0.475	1	DiCrM	Rpl8
Cyth32	0.00278327	0.457557	0.338	0.319	1	DiCrM	Cyth3
1190002N15Rik	0.00280812	1.01376	0.054	0.035	1	DiCrM	1190002N15Rik
Panx1	0.00281231	0.619517	0.183	0.153	1	DiCrM	Panx1
Tbx152	0.00282527	0.135821	0.014	0.032	1	DiCrM	Tbx15
Rnf1492	0.00282991	0.686681	0.161	0.132	1	DiCrM	Rnf149
Tceal8	0.0028526	0.701126	0.125	0.097	1	DiCrM	Tceal8
Dscr32	0.00285604	0.591716	0.23	0.202	1	DiCrM	Dscr3
Oaz21	0.00285869	0.760091	0.198	0.171	1	DiCrM	Oaz2
Anapc7	0.00286379	0.767354	0.148	0.119	1	DiCrM	Anapc7
Galnt11	0.0028667	0.37808	0.438	0.439	1	DiCrM	Galnt1
C530005A16Rik	0.00286681	2.08981	0.012	0.005	1	DiCrM	C530005A16Rik
Utp3	0.00287778	0.784077	0.096	0.07	1	DiCrM	Utp3
Wasl	0.00288197	0.550757	0.304	0.285	1	DiCrM	Wasl
Rbm43	0.00288558	1.19962	0.022	0.011	1	DiCrM	Rbm43
Rrbp12	0.00288918	0.290105	0.549	0.55	1	DiCrM	Rrbp1
BC005537	0.00289682	0.703963	0.218	0.191	1	DiCrM	BC005537
Carm11	0.00292376	0.558689	0.28	0.259	1	DiCrM	Carm1
Kansl3	0.00293277	0.597947	0.263	0.241	1	DiCrM	Kansl3
Zcchc8	0.00293424	0.552007	0.3	0.281	1	DiCrM	Zcchc8
Gm81131	0.00296704	1.08952	0.052	0.033	1	DiCrM	Gm8113
Sgtb1	0.00297287	1.04202	0.066	0.045	1	DiCrM	Sgtb
Ptn2	0.00298063	0.267713	0.705	0.73	1	DiCrM	Ptn
Ankrd111	0.00299153	0.1553	0.839	0.872	1	DiCrM	Ankrd11
Timm231	0.00299887	0.556908	0.31	0.287	1	DiCrM	Timm23
Lrp11	0.00299988	0.423053	0.363	0.349	1	DiCrM	Lrp1
Slu7	0.00301477	0.737198	0.102	0.076	1	DiCrM	Slu7
Chmp7	0.00301979	1.08997	0.068	0.046	1	DiCrM	Chmp7
Soat11	0.00303598	0.61314	0.241	0.215	1	DiCrM	Soat1
Rasl11b3	0.00305681	0.950022	0.117	0.091	1	DiCrM	Rasl11b
Klhl251	0.00306009	0.988722	0.082	0.059	1	DiCrM	Klhl25
Mtmr41	0.00306264	0.82727	0.156	0.129	1	DiCrM	Mtmr4
Arl5a	0.00307715	0.813583	0.188	0.163	1	DiCrM	Arl5a
Phip	0.00309752	0.200069	0.819	0.85	1	DiCrM	Phip
Nol81	0.00313371	0.685428	0.2	0.173	1	DiCrM	Nol8
Ric13	0.00314891	0.321816	0.423	0.418	1	DiCrM	Ric1
Rbbp7	0.00317345	0.386281	0.408	0.405	1	DiCrM	Rbbp7
Vps37b	0.00318613	0.939798	0.117	0.091	1	DiCrM	Vps37b
Atp5a1	0.00318952	0.471984	0.341	0.321	1	DiCrM	Atp5a1
Wipf13	0.00320843	0.337947	0.533	0.544	1	DiCrM	Wipf1
Phf5a	0.00323334	0.784296	0.176	0.15	1	DiCrM	Phf5a
Mkln1	0.00323458	0.283387	0.597	0.617	1	DiCrM	Mkln1
Ip6k2	0.00323673	0.503245	0.37	0.366	1	DiCrM	Ip6k2
Erh	0.00325293	0.497395	0.317	0.299	1	DiCrM	Erh
BC106179	0.00325428	1.28823	0.017	0.008	1	DiCrM	BC106179
Gm14843	0.00326071	0.906785	0.041	0.024	1	DiCrM	Gm14843
Psmd12	0.003265	0.601919	0.234	0.209	1	DiCrM	Psmd12
Sms2	0.00328983	0.394081	0.443	0.436	1	DiCrM	Sms
Calcoco11	0.00331015	1.01408	0.069	0.047	1	DiCrM	Calcoco1
Supv3l11	0.00333424	0.649485	0.175	0.146	1	DiCrM	Supv3l1
Gm42595	0.00333749	1.13078	0.037	0.022	1	DiCrM	Gm42595
Cpsf3	0.00334888	0.504518	0.226	0.197	1	DiCrM	Cpsf3
Twistnb1	0.00335524	0.922059	0.116	0.089	1	DiCrM	Twistnb
Pfdn4	0.00337015	0.847016	0.154	0.128	1	DiCrM	Pfdn4
Pramef8	0.00337097	1.01308	0.041	0.024	1	DiCrM	Pramef8
Cdc5l1	0.00339633	0.655092	0.32	0.304	1	DiCrM	Cdc5l
Ythdf11	0.0034015	0.779305	0.178	0.152	1	DiCrM	Ythdf1
Rpsa	0.00340543	0.31011	0.442	0.441	1	DiCrM	Rpsa
B230112J18Rik1	0.00341624	1.29685	0.02	0.009	1	DiCrM	B230112J18Rik
Thoc7	0.00343676	0.489889	0.339	0.326	1	DiCrM	Thoc7
Ino80d2	0.00344913	0.401765	0.451	0.451	1	DiCrM	Ino80d
Grk6	0.00349532	0.579764	0.251	0.224	1	DiCrM	Grk6
Gm12940	0.00349924	0.980875	0.084	0.06	1	DiCrM	Gm12940
Arl8b	0.0035583	0.729153	0.155	0.126	1	DiCrM	Arl8b
Tor1aip2	0.00356034	0.476131	0.323	0.305	1	DiCrM	Tor1aip2
Pxdn1	0.00356354	0.414035	0.41	0.41	1	DiCrM	Pxdn
Imp41	0.00357801	0.801387	0.098	0.073	1	DiCrM	Imp4
Ccdc127	0.00358573	0.725826	0.134	0.107	1	DiCrM	Ccdc127
Zscan29	0.00358903	0.849095	0.054	0.035	1	DiCrM	Zscan29
Wwc23	0.00360302	0.324833	0.488	0.487	1	DiCrM	Wwc2
Narf	0.00361899	0.751647	0.172	0.146	1	DiCrM	Narf
Thap22	0.00366748	0.490675	0.283	0.258	1	DiCrM	Thap2
Prim12	0.00366776	0.478449	0.26	0.233	1	DiCrM	Prim1
Chsy11	0.00368019	0.561257	0.315	0.298	1	DiCrM	Chsy1
Gng3	0.00370905	1.34952	0.03	0.016	1	DiCrM	Gng3
Arhgef404	0.00373064	0.317903	0.437	0.432	1	DiCrM	Arhgef40
3300002I08Rik	0.00378021	0.766827	0.157	0.129	1	DiCrM	3300002I08Rik
Pml	0.00378777	0.785899	0.123	0.097	1	DiCrM	Pml
Ube2f1	0.003788	0.71628	0.196	0.169	1	DiCrM	Ube2f
Vhl	0.00378869	0.942665	0.065	0.044	1	DiCrM	Vhl
Dtnbp11	0.00379568	0.466601	0.282	0.259	1	DiCrM	Dtnbp1
Dgkd	0.0038113	0.378354	0.332	0.31	1	DiCrM	Dgkd
F2r	0.00382874	0.788209	0.153	0.125	1	DiCrM	F2r
Pkn2	0.00384823	0.311183	0.512	0.523	1	DiCrM	Pkn2
Naf12	0.00385953	0.833397	0.113	0.088	1	DiCrM	Naf1
Exog1	0.00386102	0.846562	0.164	0.138	1	DiCrM	Exog
Ap1g1	0.003866	0.401191	0.396	0.389	1	DiCrM	Ap1g1
Ski1	0.00386912	0.388805	0.412	0.408	1	DiCrM	Ski
Tspan3	0.00391802	0.437657	0.317	0.298	1	DiCrM	Tspan3
Rsph6a	0.00392492	1.40917	0.023	0.012	1	DiCrM	Rsph6a
Aggf1	0.00393191	0.780726	0.138	0.111	1	DiCrM	Aggf1
Sdcbp	0.00393244	0.766054	0.151	0.124	1	DiCrM	Sdcbp
Poldip2	0.00395363	0.731733	0.144	0.117	1	DiCrM	Poldip2
Rprd1b	0.00395576	0.486436	0.322	0.307	1	DiCrM	Rprd1b
Rnf241	0.00401462	0.821038	0.177	0.151	1	DiCrM	Rnf24
Tmf1	0.00407707	0.803293	0.149	0.122	1	DiCrM	Tmf1
Vps26a	0.00410737	0.852547	0.127	0.101	1	DiCrM	Vps26a
Gabarapl2	0.00415097	1.01249	0.092	0.069	1	DiCrM	Gabarapl2
Ube2q1	0.00415568	0.816907	0.122	0.095	1	DiCrM	Ube2q1
Alkbh5	0.00418045	0.620701	0.204	0.178	1	DiCrM	Alkbh5
Hnrnpd	0.00418906	0.352164	0.494	0.509	1	DiCrM	Hnrnpd
Prkar1a	0.00419022	0.659936	0.199	0.172	1	DiCrM	Prkar1a
Rrm21	0.00422096	0.587034	0.237	0.212	1	DiCrM	Rrm2
Adgra22	0.00430723	0.488427	0.308	0.287	1	DiCrM	Adgra2
Aftph1	0.00432152	0.568604	0.246	0.224	1	DiCrM	Aftph
Gtf2h1	0.00435892	0.638085	0.234	0.209	1	DiCrM	Gtf2h1
Slc9a1	0.00435939	0.564466	0.208	0.18	1	DiCrM	Slc9a1
Rrn3	0.00440495	0.558696	0.237	0.212	1	DiCrM	Rrn3
Phf13	0.00442318	1.2547	0.028	0.016	1	DiCrM	Phf13
Rictor	0.00443311	0.380583	0.395	0.384	1	DiCrM	Rictor
Snx13	0.00446555	0.487026	0.282	0.26	1	DiCrM	Snx13
Pwp11	0.00451991	0.857828	0.119	0.094	1	DiCrM	Pwp1
Ovgp1	0.00452072	1.02482	0.03	0.016	1	DiCrM	Ovgp1
Vipas39	0.00452242	0.764521	0.148	0.122	1	DiCrM	Vipas39
Inpp5k1	0.00452928	0.291955	0.05	0.078	1	DiCrM	Inpp5k
Apcdd13	0.00453071	0.83911	0.15	0.123	1	DiCrM	Apcdd1
Cyb5b1	0.00454385	0.49869	0.337	0.324	1	DiCrM	Cyb5b
Rlim	0.00455333	0.491974	0.41	0.409	1	DiCrM	Rlim
Gm158341	0.00457457	0.693894	0.16	0.132	1	DiCrM	Gm15834
Acbd3	0.0045866	0.590982	0.175	0.147	1	DiCrM	Acbd3
Aqr	0.00465614	0.427332	0.344	0.335	1	DiCrM	Aqr
Zfp30	0.00471688	1.15062	0.058	0.039	1	DiCrM	Zfp30
Cyp26b11	0.00473324	1.16028	0.038	0.023	1	DiCrM	Cyp26b1
Leo1	0.00474378	0.658719	0.172	0.146	1	DiCrM	Leo1
Slc3a1	0.00475485	1.274	0.027	0.015	1	DiCrM	Slc3a1
AI846148	0.00477822	0.552767	0.263	0.238	1	DiCrM	AI846148
Lag3	0.0048108	1.3961	0.012	0.005	1	DiCrM	Lag3
Gm42966	0.0048123	1.79396	0.014	0.006	1	DiCrM	Gm42966
Rabggtb1	0.00484718	0.633404	0.167	0.138	1	DiCrM	Rabggtb
Prpf19	0.00484789	0.580257	0.207	0.18	1	DiCrM	Prpf19
Mllt1	0.00489689	0.574073	0.213	0.186	1	DiCrM	Mllt1
Scd4	0.00490205	1.5805	0.014	0.006	1	DiCrM	Scd4
Laptm4a	0.00490467	0.406106	0.363	0.353	1	DiCrM	Laptm4a
6720427I07Rik	0.00496978	1.0643	0.038	0.023	1	DiCrM	6720427I07Rik
Pcgf3	0.00497669	0.50174	0.319	0.302	1	DiCrM	Pcgf3
Llph	0.00498546	0.994782	0.092	0.07	1	DiCrM	Llph
Gng5	0.00500944	0.413402	0.339	0.324	1	DiCrM	Gng5
Srsf4	0.00503876	0.519868	0.349	0.338	1	DiCrM	Srsf4
Txnip1	0.00504192	1.18687	0.052	0.034	1	DiCrM	Txnip
Rbm451	0.0050521	0.963541	0.066	0.046	1	DiCrM	Rbm45
Fmnl32	0.00506993	0.516704	0.234	0.206	1	DiCrM	Fmnl3
Zbtb33	0.00507469	1.33767	0.032	0.018	1	DiCrM	Zbtb33
Smc51	0.0050833	0.272092	0.557	0.573	1	DiCrM	Smc5
Ino80e	0.00510175	0.742627	0.143	0.116	1	DiCrM	Ino80e
Rcc11	0.00510551	0.590066	0.183	0.156	1	DiCrM	Rcc1
Pcnp	0.00511348	0.478867	0.319	0.304	1	DiCrM	Pcnp
Patz12	0.00511524	0.546165	0.273	0.25	1	DiCrM	Patz1
Rpusd41	0.00513738	0.900781	0.082	0.06	1	DiCrM	Rpusd4
Scyl21	0.00515804	0.632078	0.164	0.137	1	DiCrM	Scyl2
Cdc42	0.00517132	0.465579	0.378	0.382	1	DiCrM	Cdc42
Hn1l	0.0051977	0.458661	0.289	0.268	1	DiCrM	Hn1l
Sf3b5	0.00519864	0.612885	0.13	0.104	1	DiCrM	Sf3b5
Arfgap1	0.00521088	0.561925	0.25	0.227	1	DiCrM	Arfgap1
Dnajc9	0.00521809	0.832043	0.154	0.129	1	DiCrM	Dnajc9
Gm449462	0.00524525	1.79571	0.012	0.005	1	DiCrM	Gm44946
Nudt11	0.00526665	0.84186	0.073	0.051	1	DiCrM	Nudt1
Ube2n	0.00527676	0.68274	0.216	0.193	1	DiCrM	Ube2n
Zfp317	0.00532284	0.883921	0.122	0.097	1	DiCrM	Zfp317
Lrrc411	0.00533434	0.820141	0.128	0.102	1	DiCrM	Lrrc41
Gm5614	0.00540902	2.25274	0.01	0.004	1	DiCrM	Gm5614
Golim4	0.00543124	0.35995	0.485	0.489	1	DiCrM	Golim4
Coq10b	0.00545797	0.928372	0.073	0.051	1	DiCrM	Coq10b
Gm13972	0.00545885	2.17288	0.01	0.004	1	DiCrM	Gm13972
2310022A10Rik	0.00546415	0.818914	0.085	0.062	1	DiCrM	2310022A10Rik
Dirc2	0.00548291	0.904589	0.13	0.106	1	DiCrM	Dirc2
Hspa91	0.00549114	0.351772	0.485	0.492	1	DiCrM	Hspa9
Ap2b1	0.00549725	0.30557	0.538	0.561	1	DiCrM	Ap2b1
Stk381	0.00553728	0.33495	0.545	0.564	1	DiCrM	Stk38
Gm19681	0.00554327	1.83865	0.015	0.007	1	DiCrM	Gm1968
Tceb1	0.00554796	0.459218	0.271	0.248	1	DiCrM	Tceb1
Klf11	0.00554892	1.39856	0.026	0.014	1	DiCrM	Klf11
RP23-28A7.7	0.00559887	1.60182	0.011	0.004	1	DiCrM	RP23-28A7.7
Timp2	0.00560466	0.70868	0.164	0.138	1	DiCrM	Timp2
Ddx212	0.00561688	0.522606	0.312	0.3	1	DiCrM	Ddx21
Cog41	0.00564714	0.449033	0.355	0.345	1	DiCrM	Cog4
Fcgr32	0.0056961	1.03105	0.076	0.055	1	DiCrM	Fcgr3
Ccdc62	0.00570561	0.521055	0.255	0.232	1	DiCrM	Ccdc6
Kansl22	0.00571497	0.604099	0.296	0.284	1	DiCrM	Kansl2
Cnot9	0.00579969	0.634807	0.232	0.209	1	DiCrM	Cnot9
Kctd3	0.00583963	0.664983	0.213	0.188	1	DiCrM	Kctd3
Nup501	0.00584635	0.700656	0.15	0.124	1	DiCrM	Nup50
Hnrnph31	0.0058527	0.242834	0.552	0.559	1	DiCrM	Hnrnph3
Ept11	0.00586928	0.569808	0.241	0.218	1	DiCrM	Ept1
Ech1	0.00588452	1.21638	0.041	0.025	1	DiCrM	Ech1
Lix1l2	0.00591537	0.699013	0.156	0.13	1	DiCrM	Lix1l
Tmem431	0.00593717	0.851651	0.07	0.05	1	DiCrM	Tmem43
Nupl1	0.0059544	0.763259	0.14	0.114	1	DiCrM	Nupl1
Rpp21	0.00600146	0.71341	0.144	0.117	1	DiCrM	Rpp21
2210016L21Rik	0.00603847	0.793951	0.107	0.083	1	DiCrM	2210016L21Rik
Mex3b2	0.00604443	0.759558	0.125	0.101	1	DiCrM	Mex3b
Vcpkmt1	0.00606606	0.811438	0.053	0.035	1	DiCrM	Vcpkmt
Ppil4	0.0060705	0.674837	0.216	0.192	1	DiCrM	Ppil4
Gatad1	0.00608875	0.827189	0.102	0.078	1	DiCrM	Gatad1
Arfgap2	0.00610893	0.588722	0.209	0.183	1	DiCrM	Arfgap2
Snrpg	0.00611573	0.320846	0.497	0.511	1	DiCrM	Snrpg
Nectin12	0.00612462	0.68814	0.155	0.129	1	DiCrM	Nectin1
A430033K04Rik	0.00616296	0.747809	0.151	0.126	1	DiCrM	A430033K04Rik
Btbd10	0.00619249	0.626367	0.197	0.172	1	DiCrM	Btbd10
3110056K07Rik	0.00621164	0.730745	0.125	0.1	1	DiCrM	3110056K07Rik
Cd633	0.00622889	0.390642	0.433	0.432	1	DiCrM	Cd63
Slc35e1	0.00640773	0.938589	0.063	0.044	1	DiCrM	Slc35e1
Wdr48	0.00654073	0.614666	0.18	0.154	1	DiCrM	Wdr48
Bcat13	0.00654996	0.488517	0.298	0.276	1	DiCrM	Bcat1
Scpep1	0.00661849	0.857658	0.121	0.096	1	DiCrM	Scpep1
Zfp781	0.00663106	1.54161	0.023	0.013	1	DiCrM	Zfp781
Pfn1	0.0066465	0.217549	0.614	0.649	1	DiCrM	Pfn1
Serf2	0.00665938	0.438069	0.335	0.324	1	DiCrM	Serf2
Map4k5	0.00668672	0.340443	0.386	0.377	1	DiCrM	Map4k5
Gm5544	0.00673138	1.14164	0.022	0.012	1	DiCrM	Gm5544
Slc25a53	0.00675377	0.721473	0.16	0.135	1	DiCrM	Slc25a53
Snhg181	0.00675633	0.99974	0.069	0.049	1	DiCrM	Snhg18
Extl3	0.00676319	0.719622	0.173	0.148	1	DiCrM	Extl3
Ing31	0.00677147	0.76541	0.135	0.111	1	DiCrM	Ing3
Ankrd13c	0.00677746	0.597756	0.24	0.219	1	DiCrM	Ankrd13c
Cnih11	0.00678282	0.69894	0.135	0.11	1	DiCrM	Cnih1
Nol112	0.00678873	0.480619	0.311	0.297	1	DiCrM	Nol11
Tgif1	0.00680432	0.785516	0.141	0.118	1	DiCrM	Tgif1
Bnip3l	0.00685248	0.96325	0.119	0.096	1	DiCrM	Bnip3l
9330151L19Rik1	0.00685257	1.12449	0.027	0.015	1	DiCrM	9330151L19Rik
Nacc12	0.00689005	0.573329	0.242	0.223	1	DiCrM	Nacc1
Cct21	0.00693287	0.546955	0.292	0.272	1	DiCrM	Cct2
Arhgap12	0.00693762	0.33777	0.466	0.467	1	DiCrM	Arhgap12
Sbno1	0.00694001	0.319229	0.525	0.545	1	DiCrM	Sbno1
Fam160b11	0.00696124	0.68754	0.175	0.149	1	DiCrM	Fam160b1
Rp9	0.00697569	0.651559	0.159	0.134	1	DiCrM	Rp9
Pdap1	0.00702614	0.383828	0.411	0.409	1	DiCrM	Pdap1
Timm17a	0.00702688	0.664692	0.198	0.175	1	DiCrM	Timm17a
Khsrp1	0.00712608	0.61864	0.221	0.199	1	DiCrM	Khsrp
Tox41	0.00716611	0.795043	0.157	0.132	1	DiCrM	Tox4
Braf	0.00719698	0.274206	0.557	0.583	1	DiCrM	Braf
Rnf2	0.00720303	0.802707	0.178	0.154	1	DiCrM	Rnf2
Gm6277	0.00723336	1.71743	0.01	0.004	1	DiCrM	Gm6277
Suv39h21	0.00724567	0.983803	0.093	0.071	1	DiCrM	Suv39h2
Pigw	0.0072752	1.44943	0.026	0.014	1	DiCrM	Pigw
Gm27021	0.00727952	1.34074	0.038	0.024	1	DiCrM	Gm27021
Noc3l2	0.00728926	0.614671	0.192	0.167	1	DiCrM	Noc3l
Apoa1	0.00731218	1.37592	0.016	0.008	1	DiCrM	Apoa1
Brsk11	0.00736301	0.633215	0.172	0.147	1	DiCrM	Brsk1
Brpf11	0.00739106	0.733114	0.145	0.12	1	DiCrM	Brpf1
Txnl1	0.00746514	0.646152	0.193	0.17	1	DiCrM	Txnl1
Pold31	0.00756647	0.405767	0.36	0.351	1	DiCrM	Pold3
Srfbp11	0.007597	0.874181	0.121	0.097	1	DiCrM	Srfbp1
Gm10143	0.00760841	1.41179	0.018	0.009	1	DiCrM	Gm10143
Hnrnpr1	0.0076736	0.198032	0.707	0.742	1	DiCrM	Hnrnpr
Myl12a	0.00773189	0.498477	0.283	0.266	1	DiCrM	Myl12a
Ing1	0.00774422	0.912419	0.114	0.091	1	DiCrM	Ing1
Nsun31	0.00776451	1.09545	0.082	0.062	1	DiCrM	Nsun3
Pofut2	0.0077815	0.72089	0.082	0.061	1	DiCrM	Pofut2
Zfp558	0.00781234	0.950293	0.053	0.036	1	DiCrM	Zfp558
Brf2	0.00782836	0.992758	0.079	0.058	1	DiCrM	Brf2
Pogz	0.00784319	0.408531	0.403	0.405	1	DiCrM	Pogz
Arel1	0.00790475	0.663661	0.209	0.186	1	DiCrM	Arel1
Eftud22	0.00795192	0.354258	0.4	0.4	1	DiCrM	Eftud2
Itgb52	0.00796615	0.377627	0.384	0.377	1	DiCrM	Itgb5
Slc26a51	0.00798661	1.28802	0.011	0.005	1	DiCrM	Slc26a5
Ahctf12	0.00805594	0.531275	0.315	0.309	1	DiCrM	Ahctf1
Smc2os	0.00815636	1.85477	0.012	0.005	1	DiCrM	Smc2os
2900093K20Rik	0.00823418	1.05534	0.057	0.039	1	DiCrM	2900093K20Rik
Lcor	0.00824719	0.272947	0.589	0.611	1	DiCrM	Lcor
Copb1	0.0082908	0.552233	0.204	0.18	1	DiCrM	Copb1
Tmem165	0.00830292	0.484793	0.288	0.268	1	DiCrM	Tmem165
9330020H09Rik	0.0083125	1.42199	0.033	0.02	1	DiCrM	9330020H09Rik
Otud6b1	0.00832331	0.673524	0.151	0.127	1	DiCrM	Otud6b
Clk1	0.00832775	0.408964	0.418	0.421	1	DiCrM	Clk1
Serpinh1	0.00834563	0.315546	0.53	0.551	1	DiCrM	Serpinh1
Fam83e2	0.00836129	1.16396	0.047	0.031	1	DiCrM	Fam83e
Rab33b1	0.00842234	1.06629	0.042	0.027	1	DiCrM	Rab33b
G6pdx	0.00850076	0.838344	0.066	0.047	1	DiCrM	G6pdx
Zmynd19	0.00851567	0.961646	0.071	0.052	1	DiCrM	Zmynd19
Tra2a	0.00853057	0.201277	0.768	0.787	1	DiCrM	Tra2a
Tmed7	0.00858793	0.779359	0.116	0.092	1	DiCrM	Tmed7
Ddx47	0.00864193	0.848931	0.141	0.118	1	DiCrM	Ddx47
Sel1l	0.00867214	0.501172	0.267	0.248	1	DiCrM	Sel1l
Faxc3	0.00872242	0.600765	0.237	0.216	1	DiCrM	Faxc
Prpf18	0.00873237	0.704336	0.207	0.185	1	DiCrM	Prpf18
St3gal43	0.00874474	0.342627	0.45	0.443	1	DiCrM	St3gal4
Ndufa10	0.00875079	0.402321	0.312	0.296	1	DiCrM	Ndufa10
Mrps30	0.00875874	0.973782	0.063	0.044	1	DiCrM	Mrps30
Dpf2	0.0087721	0.572533	0.228	0.205	1	DiCrM	Dpf2
Msantd3	0.00887813	0.773479	0.156	0.133	1	DiCrM	Msantd3
Tma161	0.00892707	0.681258	0.187	0.165	1	DiCrM	Tma16
Pip4k2b2	0.00894719	0.144515	0.112	0.153	1	DiCrM	Pip4k2b
N4bp2l2	0.0089532	0.316002	0.561	0.584	1	DiCrM	N4bp2l2
Gm42984	0.00895985	1.09235	0.05	0.034	1	DiCrM	Gm42984
Foxk21	0.00897331	0.412541	0.392	0.388	1	DiCrM	Foxk2
Yeats2	0.00901732	0.242886	0.562	0.577	1	DiCrM	Yeats2
Tbc1d9	0.00904221	0.754771	0.15	0.125	1	DiCrM	Tbc1d9
Cul4b1	0.00910235	0.756752	0.256	0.235	1	DiCrM	Cul4b
H3f3b2	0.00912207	0.264559	0.581	0.601	1	DiCrM	H3f3b
Atxn7l3	0.00915662	0.677032	0.114	0.091	1	DiCrM	Atxn7l3
Prkrip1	0.0091601	0.676118	0.135	0.111	1	DiCrM	Prkrip1
Cdk12	0.00918496	0.283841	0.579	0.609	1	DiCrM	Cdk12
Zfp507	0.00921004	0.654628	0.203	0.181	1	DiCrM	Zfp507
Ctage5	0.00923442	0.412348	0.308	0.29	1	DiCrM	Ctage5
Sp42	0.00923916	0.626348	0.261	0.244	1	DiCrM	Sp4
Pdp21	0.00931471	1.24297	0.039	0.025	1	DiCrM	Pdp2
Zfp286	0.00932647	0.750614	0.132	0.108	1	DiCrM	Zfp286
Diaph12	0.00933421	0.471392	0.343	0.338	1	DiCrM	Diaph1
Dnajb9	0.00935505	1.37676	0.025	0.014	1	DiCrM	Dnajb9
Gtf3c4	0.00935777	1.05532	0.066	0.048	1	DiCrM	Gtf3c4
Gpx8	0.00937476	0.777508	0.086	0.065	1	DiCrM	Gpx8
Pabpc1l	0.00939748	1.25299	0.021	0.011	1	DiCrM	Pabpc1l
6230400D17Rik	0.00944754	0.775139	0.1	0.077	1	DiCrM	6230400D17Rik
Fcer2a	0.00950556	1.58506	0.014	0.006	1	DiCrM	Fcer2a
Dcbld13	0.00952526	0.475885	0.278	0.259	1	DiCrM	Dcbld1
Trmt112	0.00953458	0.593723	0.191	0.167	1	DiCrM	Trmt112
Tmod3	0.00954581	0.571324	0.264	0.247	1	DiCrM	Tmod3
H2afz	0.00955599	0.227704	0.63	0.675	1	DiCrM	H2afz
Gm4869	0.00963729	1.42803	0.017	0.009	1	DiCrM	Gm4869
Apbb1	0.00964917	0.930454	0.079	0.059	1	DiCrM	Apbb1
Prmt51	0.0096614	0.577743	0.209	0.186	1	DiCrM	Prmt5
Spcs3	0.00968384	0.819293	0.119	0.096	1	DiCrM	Spcs3
Tmem248	0.00969379	0.756597	0.133	0.109	1	DiCrM	Tmem248
Med25	0.00971733	0.567894	0.145	0.12	1	DiCrM	Med25
Rlf	0.00975229	0.372542	0.485	0.501	1	DiCrM	Rlf
Ccdc124	0.00978629	0.59516	0.096	0.073	1	DiCrM	Ccdc124
Casc1	0.0099547	1.06043	0.022	0.012	1	DiCrM	Casc1
Whsc12	0.00996396	0.18775	0.689	0.717	1	DiCrM	Whsc1
Gm17036	0.00996756	0.98237	0.075	0.056	1	DiCrM	Gm17036
Parm12	0	4.563	0.813	0.133	0	Myogenic	Parm1
D430041D05Rik	0	4.82396	0.731	0.07	0	Myogenic	D430041D05Rik
Ncald1	0	4.1199	0.714	0.109	0	Myogenic	Ncald
Gfra11	0	4.29236	0.625	0.046	0	Myogenic	Gfra1
Chrdl1	0	6.2116	0.574	0.021	0	Myogenic	Chrdl1
Dab11	0	3.64963	0.707	0.157	0	Myogenic	Dab1
Lrrn11	0	4.88551	0.569	0.045	0	Myogenic	Lrrn1
Erbb41	0	4.97201	0.557	0.064	0	Myogenic	Erbb4
Shisa61	0	6.51048	0.454	0.015	0	Myogenic	Shisa6
Nol4	0	4.04855	0.499	0.061	0	Myogenic	Nol4
Ccdc141	0	3.56124	0.487	0.061	0	Myogenic	Ccdc141
Myof2	0	3.69584	0.482	0.065	0	Myogenic	Myof
Thsd7b	0	5.16533	0.473	0.058	0	Myogenic	Thsd7b
Sorcs3	0	5.54067	0.408	0.017	0	Myogenic	Sorcs3
Sel1l3	0	5.16195	0.325	0.014	0	Myogenic	Sel1l3
Lhx2	0	5.93903	0.281	0.007	0	Myogenic	Lhx2
Jam2	0	4.94162	0.244	0.011	0	Myogenic	Jam2
Tnnt1	0	4.75419	0.223	0.011	0	Myogenic	Tnnt1
Tcf21	0	6.23086	0.138	0.002	0	Myogenic	Tcf21
Amph1	3.71391e-307	4.75802	0.304	0.024	8.70949e-303	Myogenic	Amph
Barx21	3.40282e-294	3.57149	0.428	0.052	7.97996e-290	Myogenic	Barx2
Rbfox11	1.66165e-283	4.01773	0.508	0.082	3.89673e-279	Myogenic	Rbfox1
Ebf12	9.29233e-281	2.91119	0.962	0.501	2.17915e-276	Myogenic	Ebf1
Vgll3	4.20256e-277	4.59204	0.222	0.013	9.85542e-273	Myogenic	Vgll3
Rmst	2.30781e-269	6.00516	0.173	0.007	5.41205e-265	Myogenic	Rmst
Shroom32	1.79014e-264	2.882	0.796	0.249	4.19805e-260	Myogenic	Shroom3
Frem22	2.5098e-263	2.7583	0.761	0.212	5.88574e-259	Myogenic	Frem2
Pgf	6.14758e-263	4.76035	0.185	0.009	1.44167e-258	Myogenic	Pgf
Rxrg	1.21844e-258	5.58243	0.133	0.004	2.85737e-254	Myogenic	Rxrg
Negr12	1.45937e-252	3.66372	0.714	0.205	3.42237e-248	Myogenic	Negr1
Arpp21	3.11109e-251	5.64669	0.141	0.005	7.29582e-247	Myogenic	Arpp21
Kcnq51	1.23604e-241	3.28002	0.845	0.346	2.89863e-237	Myogenic	Kcnq5
Rnf2202	1.66074e-240	3.08198	0.846	0.359	3.8946e-236	Myogenic	Rnf220
Celf22	8.18547e-239	2.5962	0.831	0.291	1.91957e-234	Myogenic	Celf2
Zfp804a	6.34692e-237	5.52052	0.206	0.014	1.48842e-232	Myogenic	Zfp804a
Ntng11	1.17978e-231	3.80507	0.702	0.213	2.76671e-227	Myogenic	Ntng1
B530045E10Rik1	4.66909e-227	4.44713	0.182	0.011	1.09495e-222	Myogenic	B530045E10Rik
Magi32	1.89406e-225	2.86113	0.834	0.368	4.44176e-221	Myogenic	Magi3
Dcc1	1.62283e-224	4.53243	0.449	0.079	3.80571e-220	Myogenic	Dcc
Musk	2.77298e-224	6.06031	0.099	0.002	6.50292e-220	Myogenic	Musk
Pag11	4.99194e-222	2.67137	0.595	0.137	1.17066e-217	Myogenic	Pag1
Ptpro	9.49342e-215	5.02897	0.155	0.008	2.2263e-210	Myogenic	Ptpro
Pax7	2.88911e-203	5.39188	0.113	0.004	6.77526e-199	Myogenic	Pax7
Cacna2d12	1.52604e-202	2.22516	0.928	0.536	3.57871e-198	Myogenic	Cacna2d1
Ptprd2	2.6093e-200	1.83726	0.981	0.847	6.11907e-196	Myogenic	Ptprd
Elavl22	2.51884e-190	3.02505	0.478	0.1	5.90694e-186	Myogenic	Elavl2
Ano5	1.91019e-189	6.29801	0.084	0.002	4.47958e-185	Myogenic	Ano5
Lhfpl31	1.65147e-187	3.90337	0.323	0.047	3.87287e-183	Myogenic	Lhfpl3
Eya42	9.65374e-187	1.83441	0.949	0.565	2.2639e-182	Myogenic	Eya4
Tbx18	1.72718e-185	5.54189	0.087	0.002	4.05041e-181	Myogenic	Tbx18
Aim12	1.01446e-182	3.29916	0.344	0.053	2.37901e-178	Myogenic	Aim1
Brinp2	4.11533e-181	5.30604	0.11	0.004	9.65087e-177	Myogenic	Brinp2
Igfbp52	6.98783e-174	2.11434	0.712	0.24	1.63872e-169	Myogenic	Igfbp5
Ptprn21	3.54905e-173	3.02125	0.386	0.07	8.32288e-169	Myogenic	Ptprn2
Sytl21	4.83247e-172	3.82033	0.204	0.019	1.13326e-167	Myogenic	Sytl2
Ncoa12	3.63771e-171	2.39101	0.712	0.266	8.53079e-167	Myogenic	Ncoa1
Nnat2	2.2594e-168	1.64896	0.977	0.855	5.29852e-164	Myogenic	Nnat
Hlf	2.85896e-168	4.14393	0.161	0.012	6.70456e-164	Myogenic	Hlf
Pknox23	1.74961e-163	1.92097	0.89	0.553	4.103e-159	Myogenic	Pknox2
Irs13	3.056e-163	2.21228	0.679	0.23	7.16662e-159	Myogenic	Irs1
Megf102	3.0377e-158	2.95372	0.325	0.053	7.12372e-154	Myogenic	Megf10
Lama22	3.31798e-156	2.11046	0.789	0.372	7.78099e-152	Myogenic	Lama2
Prox12	4.08591e-156	3.35405	0.204	0.021	9.58186e-152	Myogenic	Prox1
2610307P16Rik3	1.94156e-152	1.39728	0.958	0.714	4.55315e-148	Myogenic	2610307P16Rik
Klhl13	5.83288e-151	2.56114	0.529	0.151	1.36787e-146	Myogenic	Klhl13
Gm9947	4.51613e-150	5.58717	0.07	0.002	1.05908e-145	Myogenic	Gm9947
Pdzrn41	2.24273e-148	3.37443	0.232	0.029	5.25944e-144	Myogenic	Pdzrn4
Plcxd3	4.0994e-145	3.20826	0.36	0.072	9.61351e-141	Myogenic	Plcxd3
Ajap1	9.3218e-139	4.18669	0.126	0.009	2.18605e-134	Myogenic	Ajap1
Mrln	3.33673e-138	4.00872	0.133	0.01	7.82496e-134	Myogenic	Mrln
Ndst4	1.56591e-137	4.43917	0.117	0.007	3.67221e-133	Myogenic	Ndst4
Gm6999	5.01792e-137	6.50593	0.058	0.001	1.17675e-132	Myogenic	Gm6999
Alcam2	5.73486e-133	2.73199	0.389	0.088	1.34488e-128	Myogenic	Alcam
Zeb21	2.83591e-132	1.70314	0.77	0.349	6.6505e-128	Myogenic	Zeb2
Sypl2	7.29999e-130	4.44662	0.098	0.005	1.71192e-125	Myogenic	Sypl2
Tmem178b	4.46448e-129	4.72195	0.129	0.01	1.04697e-124	Myogenic	Tmem178b
Ptgis1	1.65874e-128	2.64865	0.36	0.078	3.88992e-124	Myogenic	Ptgis
Gramd1b3	5.73736e-126	2.40952	0.565	0.199	1.34547e-121	Myogenic	Gramd1b
Pcsk61	9.5636e-126	3.30823	0.234	0.035	2.24276e-121	Myogenic	Pcsk6
Hlx	2.03013e-125	4.73348	0.075	0.003	4.76086e-121	Myogenic	Hlx
Lama41	2.50538e-121	2.39826	0.412	0.106	5.87536e-117	Myogenic	Lama4
Cdh221	1.32787e-120	4.90874	0.087	0.004	3.11399e-116	Myogenic	Cdh22
Maml33	8.53218e-120	1.25173	0.953	0.844	2.00088e-115	Myogenic	Maml3
Lurap1l2	2.61408e-119	3.31873	0.162	0.018	6.13027e-115	Myogenic	Lurap1l
Syt171	5.75237e-117	3.09818	0.206	0.029	1.34899e-112	Myogenic	Syt17
Foxp15	8.87781e-114	1.13632	0.949	0.766	2.08194e-109	Myogenic	Foxp1
Htra3	1.93204e-112	4.67939	0.084	0.004	4.53083e-108	Myogenic	Htra3
Tnik1	5.17304e-111	2.15126	0.515	0.173	1.21313e-106	Myogenic	Tnik
Trpc42	3.7996e-108	3.35631	0.15	0.017	8.91044e-104	Myogenic	Trpc4
Igf1r2	9.89557e-108	1.0053	0.981	0.931	2.32061e-103	Myogenic	Igf1r
Hs6st23	1.03351e-106	1.24361	0.921	0.703	2.42369e-102	Myogenic	Hs6st2
Zfpm21	2.82835e-104	2.0368	0.288	0.06	6.63277e-100	Myogenic	Zfpm2
Myf5	1.13017e-102	5.63328	0.045	0.001	2.65037e-98	Myogenic	Myf5
Slc24a33	3.68154e-102	2.37371	0.548	0.215	8.63357e-98	Myogenic	Slc24a3
Fgf103	5.84392e-102	2.12746	0.555	0.216	1.37046e-97	Myogenic	Fgf10
Nav22	4.62845e-101	1.67493	0.604	0.232	1.08542e-96	Myogenic	Nav2
Gm10421	2.9219e-100	4.61309	0.059	0.002	6.85214e-96	Myogenic	Gm10421
Ccdc88c3	3.86414e-100	2.14676	0.447	0.142	9.0618e-96	Myogenic	Ccdc88c
Hhip1	5.00847e-100	2.34094	0.365	0.096	1.17454e-95	Myogenic	Hhip
Dock103	8.74975e-98	2.35512	0.436	0.139	2.0519e-93	Myogenic	Dock10
Ppp1r16b2	1.33487e-97	3.21422	0.159	0.021	3.13039e-93	Myogenic	Ppp1r16b
Slitrk2	1.04341e-96	4.4284	0.082	0.005	2.4469e-92	Myogenic	Slitrk2
Adgrb31	9.09957e-95	1.80789	0.588	0.241	2.13394e-90	Myogenic	Adgrb3
Fam169b	1.72339e-94	3.84746	0.098	0.008	4.04152e-90	Myogenic	Fam169b
A930011G23Rik	4.03308e-94	2.58405	0.454	0.158	9.45799e-90	Myogenic	A930011G23Rik
Lrrc8c	2.8869e-93	2.54263	0.318	0.08	6.77006e-89	Myogenic	Lrrc8c
Pde1a1	1.55143e-91	3.28999	0.159	0.022	3.63826e-87	Myogenic	Pde1a
Vwc22	1.64602e-91	3.46347	0.15	0.02	3.86009e-87	Myogenic	Vwc2
Srrm41	1.46695e-90	3.96068	0.108	0.01	3.44014e-86	Myogenic	Srrm4
Kcnj3	5.73197e-90	4.06916	0.099	0.009	1.3442e-85	Myogenic	Kcnj3
C7	8.3301e-90	5.53191	0.056	0.002	1.95349e-85	Myogenic	C7
Mdga1	2.37043e-89	3.11137	0.176	0.027	5.5589e-85	Myogenic	Mdga1
Col13a11	3.58508e-89	2.23394	0.419	0.136	8.40738e-85	Myogenic	Col13a1
Chrnb1	8.30132e-89	4.3338	0.068	0.004	1.94674e-84	Myogenic	Chrnb1
Malt11	1.03944e-88	2.09661	0.457	0.162	2.43759e-84	Myogenic	Malt1
Vat1l1	2.50078e-88	2.75564	0.29	0.071	5.86459e-84	Myogenic	Vat1l
Chrng	3.31584e-88	6.23249	0.035	0.001	7.77598e-84	Myogenic	Chrng
Tshz21	1.4902e-85	1.80099	0.796	0.525	3.49466e-81	Myogenic	Tshz2
Neto1	4.49916e-85	4.59583	0.063	0.003	1.0551e-80	Myogenic	Neto1
Anxa6	3.58282e-84	2.49664	0.281	0.068	8.40208e-80	Myogenic	Anxa6
Tmtc22	1.54465e-83	1.38399	0.867	0.674	3.62235e-79	Myogenic	Tmtc2
Hivep22	4.00647e-83	1.85742	0.565	0.249	9.39557e-79	Myogenic	Hivep2
Ppp3ca2	8.0513e-82	1.24726	0.869	0.648	1.88811e-77	Myogenic	Ppp3ca
Cadm12	2.82517e-81	1.31879	0.921	0.793	6.6253e-77	Myogenic	Cadm1
Alpk2	3.42105e-80	3.10841	0.147	0.021	8.0227e-76	Myogenic	Alpk2
Msc	1.2443e-79	5.2405	0.04	0.001	2.91801e-75	Myogenic	Msc
Lum	1.7682e-79	3.28884	0.124	0.015	4.1466e-75	Myogenic	Lum
Tacr3	3.35891e-79	4.45947	0.075	0.005	7.87699e-75	Myogenic	Tacr3
Tspan122	1.31714e-78	1.91674	0.482	0.189	3.08882e-74	Myogenic	Tspan12
Ttn	1.0667e-77	3.7999	0.199	0.039	2.50152e-73	Myogenic	Ttn
Fat34	3.93825e-77	1.57793	0.717	0.417	9.2356e-73	Myogenic	Fat3
Tmem200a	2.28595e-76	2.95119	0.188	0.036	5.36078e-72	Myogenic	Tmem200a
Fbxl73	1.14922e-75	1.18145	0.927	0.816	2.69504e-71	Myogenic	Fbxl7
Nrp21	1.17291e-75	1.74015	0.609	0.31	2.75059e-71	Myogenic	Nrp2
Cntn61	1.29385e-75	3.34899	0.112	0.013	3.0342e-71	Myogenic	Cntn6
Cdk141	1.65843e-74	1.00181	0.914	0.767	3.88918e-70	Myogenic	Cdk14
Apba1	4.32055e-74	3.18051	0.131	0.018	1.01321e-69	Myogenic	Apba1
Tead42	6.26972e-74	2.72351	0.169	0.03	1.47031e-69	Myogenic	Tead4
Fam212b	1.39552e-71	4.57109	0.058	0.003	3.27263e-67	Myogenic	Fam212b
Tbx12	1.09475e-70	4.1129	0.065	0.004	2.5673e-66	Myogenic	Tbx1
Efna51	4.83198e-70	0.736387	0.99	0.957	1.13315e-65	Myogenic	Efna5
Pard3b2	8.78235e-69	1.31743	0.729	0.455	2.05955e-64	Myogenic	Pard3b
Slc2a131	2.98641e-68	2.14982	0.384	0.139	7.00342e-64	Myogenic	Slc2a13
Pdgfc3	3.08291e-68	0.820531	0.921	0.696	7.22974e-64	Myogenic	Pdgfc
Hacd11	9.54313e-68	2.3529	0.255	0.067	2.23796e-63	Myogenic	Hacd1
Dtna2	5.83796e-67	1.67009	0.478	0.199	1.36906e-62	Myogenic	Dtna
Pcdh152	4.37844e-65	2.70065	0.215	0.051	1.02679e-60	Myogenic	Pcdh15
Ptprt3	4.60371e-65	2.47564	0.353	0.124	1.07962e-60	Myogenic	Ptprt
Cdh132	1.26177e-63	1.81953	0.305	0.094	2.95898e-59	Myogenic	Cdh13
Zfp5364	2.36784e-63	1.05584	0.712	0.395	5.55281e-59	Myogenic	Zfp536
Daam12	1.45547e-62	1.6054	0.567	0.292	3.41321e-58	Myogenic	Daam1
Frmpd12	1.46206e-62	2.35119	0.208	0.049	3.42867e-58	Myogenic	Frmpd1
Syn21	5.85091e-62	3.4776	0.092	0.011	1.3721e-57	Myogenic	Syn2
Zfp7043	2.70699e-61	1.07938	0.805	0.585	6.34816e-57	Myogenic	Zfp704
Tgfb21	4.9496e-61	1.45712	0.532	0.251	1.16073e-56	Myogenic	Tgfb2
Galntl63	1.66641e-60	3.20085	0.286	0.091	3.9079e-56	Myogenic	Galntl6
Rbm24	4.9547e-60	3.90565	0.056	0.004	1.16193e-55	Myogenic	Rbm24
Rgs8	1.05204e-59	4.58568	0.037	0.001	2.46713e-55	Myogenic	Rgs8
Asic22	3.12371e-59	2.45651	0.164	0.034	7.32542e-55	Myogenic	Asic2
Elmo1	1.19128e-58	1.45522	0.391	0.152	2.79368e-54	Myogenic	Elmo1
Atp2b41	2.44866e-58	1.99616	0.318	0.108	5.74235e-54	Myogenic	Atp2b4
Atp2a1	6.26948e-58	4.56175	0.042	0.002	1.47025e-53	Myogenic	Atp2a1
Adcy21	9.43148e-58	2.11976	0.246	0.07	2.21178e-53	Myogenic	Adcy2
Mamld11	1.02692e-57	3.59944	0.07	0.007	2.40822e-53	Myogenic	Mamld1
Pip4k2a	3.118e-57	1.77789	0.462	0.212	7.31202e-53	Myogenic	Pip4k2a
Sertad41	1.64621e-56	2.2399	0.244	0.07	3.86052e-52	Myogenic	Sertad4
Mapk42	1.68141e-56	1.95959	0.295	0.096	3.94307e-52	Myogenic	Mapk4
Mfap3l	4.57363e-56	3.05321	0.103	0.015	1.07256e-51	Myogenic	Mfap3l
Prkg21	8.95517e-56	3.40947	0.094	0.013	2.10008e-51	Myogenic	Prkg2
Myo61	1.53373e-55	2.01729	0.258	0.078	3.59676e-51	Myogenic	Myo6
Inpp4b2	2.14665e-55	1.71667	0.606	0.36	5.03411e-51	Myogenic	Inpp4b
Cyyr1	3.79991e-55	1.54901	0.274	0.085	8.91117e-51	Myogenic	Cyyr1
Grb142	4.23875e-55	2.86647	0.147	0.029	9.9403e-51	Myogenic	Grb14
Gm43565	4.24528e-55	5.12668	0.03	0.001	9.95561e-51	Myogenic	Gm43565
Foxl2os2	6.93359e-54	3.5509	0.058	0.005	1.626e-49	Myogenic	Foxl2os
Arx	1.39281e-53	5.43132	0.033	0.001	3.26629e-49	Myogenic	Arx
Slit11	1.23129e-52	2.34563	0.185	0.045	2.88749e-48	Myogenic	Slit1
Dll1	5.17557e-52	4.52792	0.038	0.002	1.21372e-47	Myogenic	Dll1
Neb	2.30235e-51	3.49332	0.115	0.02	5.39923e-47	Myogenic	Neb
Colec122	6.6648e-50	1.699	0.59	0.364	1.56296e-45	Myogenic	Colec12
Pdgfd2	7.38321e-50	1.45046	0.391	0.163	1.73144e-45	Myogenic	Pdgfd
Dennd1a2	2.038e-49	0.798228	0.874	0.715	4.77931e-45	Myogenic	Dennd1a
Adcyap1r1	3.4492e-49	3.57716	0.066	0.007	8.08871e-45	Myogenic	Adcyap1r1
Lmo3	5.11979e-49	3.88848	0.073	0.009	1.20064e-44	Myogenic	Lmo3
Glipr2	6.92633e-49	2.09315	0.202	0.056	1.62429e-44	Myogenic	Glipr2
Pcdh8	7.47266e-49	5.8177	0.026	0.001	1.75241e-44	Myogenic	Pcdh8
Ryr1	1.83349e-48	1.96947	0.293	0.105	4.29972e-44	Myogenic	Ryr1
Moxd11	7.90368e-48	3.4994	0.168	0.042	1.85349e-43	Myogenic	Moxd1
Calcrl	1.39971e-47	1.89772	0.295	0.107	3.28246e-43	Myogenic	Calcrl
Tpm2	1.6279e-47	2.19711	0.183	0.048	3.8176e-43	Myogenic	Tpm2
Cdh41	3.16442e-46	1.7221	0.33	0.129	7.42089e-42	Myogenic	Cdh4
Myo16	4.75363e-46	3.16411	0.122	0.024	1.11477e-41	Myogenic	Myo16
Pde1c2	6.50763e-46	1.34208	0.332	0.129	1.5261e-41	Myogenic	Pde1c
Auts24	1.19909e-45	0.482251	1	0.993	2.81198e-41	Myogenic	Auts2
Naaladl23	4.157e-45	1.39528	0.564	0.334	9.74858e-41	Myogenic	Naaladl2
En2	5.99655e-45	5.93387	0.019	0	1.40625e-40	Myogenic	En2
Plekhg13	8.21116e-45	1.01285	0.717	0.494	1.9256e-40	Myogenic	Plekhg1
Slc22a232	2.34979e-44	1.70736	0.246	0.081	5.51049e-40	Myogenic	Slc22a23
Vwa3b	2.72562e-44	2.89487	0.072	0.009	6.39184e-40	Myogenic	Vwa3b
Asic3	3.67309e-44	4.07898	0.033	0.002	8.61377e-40	Myogenic	Asic3
Cobll12	6.30358e-44	1.11093	0.354	0.142	1.47825e-39	Myogenic	Cobll1
Fgf5	7.06677e-44	4.14082	0.04	0.003	1.65723e-39	Myogenic	Fgf5
9330159F19Rik	7.92285e-44	3.09438	0.08	0.012	1.85799e-39	Myogenic	9330159F19Rik
Myo1e1	2.02402e-43	1.46514	0.508	0.278	4.74654e-39	Myogenic	Myo1e
Slc9a71	2.22019e-43	2.98185	0.101	0.018	5.20656e-39	Myogenic	Slc9a7
St6gal21	1.34168e-42	2.06455	0.213	0.067	3.14637e-38	Myogenic	St6gal2
Asxl32	3.34869e-42	1.01244	0.757	0.567	7.85301e-38	Myogenic	Asxl3
Nrcam2	5.38779e-42	2.49575	0.124	0.027	1.26349e-37	Myogenic	Nrcam
Sdc22	8.39e-42	1.31787	0.506	0.28	1.96754e-37	Myogenic	Sdc2
Tshz3	1.07618e-41	1.85989	0.277	0.104	2.52375e-37	Myogenic	Tshz3
Slc5a7	1.0952e-41	4.08387	0.035	0.002	2.56835e-37	Myogenic	Slc5a7
Smoc13	1.29293e-41	0.668238	0.724	0.462	3.03206e-37	Myogenic	Smoc1
Camk2n11	1.72114e-41	2.7172	0.065	0.008	4.03624e-37	Myogenic	Camk2n1
Naalad2	6.66697e-41	2.931	0.087	0.014	1.56347e-36	Myogenic	Naalad2
Mybpc11	7.87198e-41	4.08059	0.051	0.005	1.84606e-36	Myogenic	Mybpc1
Cd551	1.80884e-40	3.15656	0.066	0.009	4.24191e-36	Myogenic	Cd55
Gja5	2.68781e-40	3.09998	0.061	0.007	6.30318e-36	Myogenic	Gja5
Pdzd22	3.97993e-40	1.75984	0.309	0.127	9.33333e-36	Myogenic	Pdzd2
Eya11	2.77159e-39	0.738154	0.822	0.609	6.49966e-35	Myogenic	Eya1
RP24-316B1.1	3.47288e-39	2.80874	0.079	0.012	8.14426e-35	Myogenic	RP24-316B1.1
App	4.15981e-39	0.666025	0.895	0.767	9.75516e-35	Myogenic	App
Pcdh17	7.81265e-39	1.71931	0.363	0.169	1.83215e-34	Myogenic	Pcdh17
Robo21	9.91512e-39	0.778894	0.764	0.555	2.3252e-34	Myogenic	Robo2
Whrn	1.45345e-38	1.6052	0.34	0.151	3.40848e-34	Myogenic	Whrn
Lhfpl24	2.44105e-38	1.20569	0.616	0.408	5.7245e-34	Myogenic	Lhfpl2
Emx12	1.31476e-37	2.60193	0.077	0.012	3.08324e-33	Myogenic	Emx1
Nek71	2.91691e-37	1.29396	0.504	0.295	6.84044e-33	Myogenic	Nek7
Pam1	1.33728e-36	1.4016	0.443	0.234	3.13605e-32	Myogenic	Pam
Nrxn11	3.22008e-36	2.34523	0.147	0.04	7.55142e-32	Myogenic	Nrxn1
Nexn	1.08543e-35	2.07251	0.15	0.041	2.54544e-31	Myogenic	Nexn
Ssbp22	1.9934e-35	0.626007	0.883	0.798	4.67473e-31	Myogenic	Ssbp2
Prkcb1	3.91371e-35	2.22344	0.115	0.027	9.17805e-31	Myogenic	Prkcb
Slc22a171	4.12759e-35	1.5265	0.326	0.147	9.67961e-31	Myogenic	Slc22a17
Rgmb1	4.67193e-35	1.62061	0.265	0.105	1.09562e-30	Myogenic	Rgmb
6030407O03Rik	1.99811e-34	2.97431	0.061	0.009	4.68577e-30	Myogenic	6030407O03Rik
Mstn	2.21193e-34	3.66333	0.037	0.003	5.18719e-30	Myogenic	Mstn
Gab21	2.76967e-34	0.820651	0.707	0.512	6.49516e-30	Myogenic	Gab2
Lrig13	2.90114e-34	1.03263	0.391	0.19	6.80347e-30	Myogenic	Lrig1
Ccdc109b	1.37461e-33	3.80976	0.035	0.003	3.22361e-29	Myogenic	Ccdc109b
Cpne4	1.45441e-33	3.71674	0.063	0.009	3.41074e-29	Myogenic	Cpne4
Pitx21	2.53803e-33	1.24728	0.215	0.074	5.95193e-29	Myogenic	Pitx2
Adamts201	6.01251e-33	1.94309	0.175	0.056	1.40999e-28	Myogenic	Adamts20
Parp82	6.2592e-33	0.956558	0.625	0.405	1.46785e-28	Myogenic	Parp8
Cadps22	6.44494e-33	2.03424	0.143	0.04	1.5114e-28	Myogenic	Cadps2
Six13	1.1196e-32	1.19395	0.375	0.185	2.62558e-28	Myogenic	Six1
Fgfr4	1.33452e-32	3.17595	0.045	0.005	3.12958e-28	Myogenic	Fgfr4
Gm26835	1.57676e-32	1.88588	0.15	0.044	3.69767e-28	Myogenic	Gm26835
Rimbp2	1.69068e-32	3.07418	0.073	0.013	3.96481e-28	Myogenic	Rimbp2
Rapsn	1.121e-31	4.76237	0.023	0.001	2.62885e-27	Myogenic	Rapsn
Prickle11	1.83031e-31	0.870453	0.691	0.495	4.29226e-27	Myogenic	Prickle1
Nlrp5-ps1	1.89914e-31	2.07185	0.131	0.036	4.45367e-27	Myogenic	Nlrp5-ps
Egfem11	1.94868e-31	1.74439	0.175	0.057	4.56986e-27	Myogenic	Egfem1
Fst1	2.13654e-31	3.42703	0.037	0.003	5.01039e-27	Myogenic	Fst
Rbms32	3.86574e-31	0.448889	0.93	0.835	9.06555e-27	Myogenic	Rbms3
Slc8a14	5.17301e-31	1.04693	0.64	0.46	1.21312e-26	Myogenic	Slc8a1
Gm26883	8.38103e-31	1.23877	0.365	0.185	1.96544e-26	Myogenic	Gm26883
Smarcd3	1.01686e-30	1.91174	0.162	0.052	2.38464e-26	Myogenic	Smarcd3
Ppargc1b	4.22716e-30	1.86096	0.168	0.055	9.9131e-26	Myogenic	Ppargc1b
Cntn21	4.71537e-30	3.44783	0.033	0.003	1.1058e-25	Myogenic	Cntn2
A730056A06Rik2	5.23967e-30	2.97943	0.056	0.008	1.22876e-25	Myogenic	A730056A06Rik
Acta2	7.63954e-30	4.15272	0.031	0.003	1.79155e-25	Myogenic	Acta2
Soga3	4.23091e-29	2.68259	0.086	0.018	9.9219e-25	Myogenic	Soga3
Sulf12	4.53619e-29	0.551613	0.628	0.417	1.06378e-24	Myogenic	Sulf1
Unc5d1	4.95915e-29	2.5027	0.127	0.037	1.16297e-24	Myogenic	Unc5d
Trp53i112	7.7874e-29	1.9371	0.152	0.048	1.82622e-24	Myogenic	Trp53i11
Ghr2	9.00867e-29	1.23613	0.55	0.369	2.11262e-24	Myogenic	Ghr
Med12l3	1.01273e-28	1.17128	0.36	0.183	2.37496e-24	Myogenic	Med12l
Pitx3	1.05954e-28	4.97521	0.014	0	2.48472e-24	Myogenic	Pitx3
Nell12	1.1964e-28	2.7981	0.084	0.018	2.80568e-24	Myogenic	Nell1
Hes12	1.44948e-28	0.899891	0.634	0.44	3.39918e-24	Myogenic	Hes1
Cdh202	2.17993e-28	3.55098	0.056	0.009	5.11215e-24	Myogenic	Cdh20
Ephb11	6.41925e-28	1.61532	0.176	0.062	1.50538e-23	Myogenic	Ephb1
Gm3764	7.43748e-28	4.2354	0.019	0.001	1.74416e-23	Myogenic	Gm3764
Gm4791	8.01692e-28	5.84214	0.012	0	1.88005e-23	Myogenic	Gm4791
Gm10727	1.17615e-27	6.9921	0.01	0	2.75818e-23	Myogenic	Gm10727
Ypel21	1.22658e-27	1.59342	0.244	0.106	2.87645e-23	Myogenic	Ypel2
Ubtd1	1.46974e-27	1.53733	0.223	0.092	3.44668e-23	Myogenic	Ubtd1
Bmp51	3.12596e-27	1.2527	0.271	0.121	7.33068e-23	Myogenic	Bmp5
Sertm11	3.5571e-27	4.8655	0.017	0.001	8.34175e-23	Myogenic	Sertm1
Phlda11	4.70056e-27	1.53355	0.202	0.078	1.10233e-22	Myogenic	Phlda1
Lin7a1	6.39361e-27	2.82548	0.068	0.013	1.49936e-22	Myogenic	Lin7a
Ky	6.80961e-27	3.91778	0.024	0.002	1.59692e-22	Myogenic	Ky
Vstm2a	1.51436e-26	3.12278	0.038	0.005	3.55133e-22	Myogenic	Vstm2a
Nkain41	1.96488e-26	1.70446	0.138	0.043	4.60784e-22	Myogenic	Nkain4
Rragd1	2.21864e-26	1.39491	0.216	0.087	5.20293e-22	Myogenic	Rragd
Rap1gap22	2.27388e-26	1.78042	0.147	0.048	5.33247e-22	Myogenic	Rap1gap2
Cntnap41	6.37278e-26	2.4368	0.056	0.009	1.49448e-21	Myogenic	Cntnap4
Sntb12	6.49985e-26	0.963149	0.264	0.12	1.52428e-21	Myogenic	Sntb1
Acvr2a3	6.9362e-26	1.15093	0.445	0.268	1.62661e-21	Myogenic	Acvr2a
Tecrl2	1.11265e-25	2.95497	0.051	0.008	2.60928e-21	Myogenic	Tecrl
Chn12	1.13655e-25	0.78646	0.691	0.535	2.66532e-21	Myogenic	Chn1
Fggy1	1.37345e-25	1.63212	0.277	0.135	3.22088e-21	Myogenic	Fggy
Gm13584	1.42831e-25	4.92901	0.012	0	3.34952e-21	Myogenic	Gm13584
Egln31	2.06946e-25	1.88049	0.105	0.028	4.8531e-21	Myogenic	Egln3
Col19a1	2.59828e-25	2.48069	0.124	0.038	6.09323e-21	Myogenic	Col19a1
Cacnb22	3.13763e-25	0.771271	0.614	0.424	7.35805e-21	Myogenic	Cacnb2
Micu1	5.16327e-25	1.03934	0.522	0.348	1.21084e-20	Myogenic	Micu1
Lpar3	6.26457e-25	2.91916	0.044	0.006	1.46911e-20	Myogenic	Lpar3
Col26a12	7.57157e-25	0.647983	0.763	0.619	1.77561e-20	Myogenic	Col26a1
Stxbp63	8.77325e-25	0.930815	0.483	0.306	2.05741e-20	Myogenic	Stxbp6
Cntfr1	9.84588e-25	2.03923	0.106	0.03	2.30896e-20	Myogenic	Cntfr
Map4k41	1.6861e-24	0.491576	0.892	0.826	3.95408e-20	Myogenic	Map4k4
Arhgap242	2.53077e-24	0.472262	0.735	0.559	5.93491e-20	Myogenic	Arhgap24
Npas34	3.31198e-24	0.662333	0.738	0.586	7.76692e-20	Myogenic	Npas3
Ano31	3.40927e-24	1.96421	0.136	0.045	7.99508e-20	Myogenic	Ano3
Kcnh21	3.7593e-24	2.4958	0.047	0.007	8.81593e-20	Myogenic	Kcnh2
Gucy1a3	3.86661e-24	3.18786	0.04	0.005	9.06759e-20	Myogenic	Gucy1a3
Rbm202	4.23552e-24	1.57181	0.199	0.081	9.93272e-20	Myogenic	Rbm20
Gm156751	4.62117e-24	3.54852	0.028	0.003	1.08371e-19	Myogenic	Gm15675
C530008M17Rik3	5.39502e-24	0.60067	0.829	0.758	1.26519e-19	Myogenic	C530008M17Rik
Prmt8	1.04374e-23	4.58498	0.021	0.001	2.44767e-19	Myogenic	Prmt8
Insrr	1.18986e-23	5.35612	0.014	0.001	2.79035e-19	Myogenic	Insrr
Prox1os1	1.21003e-23	3.85168	0.023	0.002	2.83763e-19	Myogenic	Prox1os
RP23-267F17.1	1.21154e-23	4.83	0.014	0.001	2.84118e-19	Myogenic	RP23-267F17.1
Nup2101	1.28219e-23	1.50063	0.178	0.069	3.00686e-19	Myogenic	Nup210
Cpq2	1.36311e-23	0.885512	0.567	0.395	3.19663e-19	Myogenic	Cpq
Abi3bp2	1.63883e-23	1.6445	0.113	0.034	3.84323e-19	Myogenic	Abi3bp
Grik41	2.40919e-23	1.29557	0.269	0.13	5.6498e-19	Myogenic	Grik4
Pcdh93	2.58922e-23	1.02832	0.37	0.207	6.07199e-19	Myogenic	Pcdh9
Zeb13	3.67222e-23	0.728601	0.742	0.599	8.61171e-19	Myogenic	Zeb1
Palmd1	9.57946e-23	3.09673	0.052	0.009	2.24648e-18	Myogenic	Palmd
Igdcc42	1.09514e-22	1.27939	0.281	0.138	2.56822e-18	Myogenic	Igdcc4
Cdh123	1.13938e-22	1.9524	0.15	0.055	2.67195e-18	Myogenic	Cdh12
Gm28653	1.87711e-22	5.09587	0.01	0	4.402e-18	Myogenic	Gm28653
Dnmt3a2	2.09397e-22	0.725223	0.646	0.485	4.91057e-18	Myogenic	Dnmt3a
Tln25	2.18677e-22	0.821626	0.674	0.574	5.1282e-18	Myogenic	Tln2
Rassf92	2.81049e-22	1.6749	0.15	0.055	6.59089e-18	Myogenic	Rassf9
March11	3.35954e-22	2.52048	0.042	0.006	7.87845e-18	Myogenic	March11
Igfbp32	4.36593e-22	1.63505	0.119	0.038	1.02385e-17	Myogenic	Igfbp3
Pfn21	4.37592e-22	1.55013	0.161	0.061	1.0262e-17	Myogenic	Pfn2
Trpm62	5.50891e-22	2.32072	0.087	0.023	1.29189e-17	Myogenic	Trpm6
St6galnac51	6.08653e-22	2.30182	0.11	0.034	1.42735e-17	Myogenic	St6galnac5
Ntf32	7.06908e-22	0.866065	0.627	0.49	1.65777e-17	Myogenic	Ntf3
Nebl2	9.51644e-22	0.921339	0.216	0.096	2.2317e-17	Myogenic	Nebl
Kctd161	1.00982e-21	2.37317	0.119	0.039	2.36814e-17	Myogenic	Kctd16
Scn3a	1.44554e-21	2.17767	0.089	0.024	3.38994e-17	Myogenic	Scn3a
Kat2b4	1.48584e-21	1.19461	0.243	0.114	3.48444e-17	Myogenic	Kat2b
Gm42754	1.76842e-21	3.06614	0.031	0.004	4.14712e-17	Myogenic	Gm42754
Nav32	2.12414e-21	1.35426	0.284	0.148	4.98133e-17	Myogenic	Nav3
RP24-274B19.11	2.8236e-21	1.49557	0.199	0.087	6.62162e-17	Myogenic	RP24-274B19.1
Gpr149	4.15403e-21	5.15216	0.014	0.001	9.74161e-17	Myogenic	Gpr149
Ldlrad42	4.31837e-21	1.37722	0.286	0.15	1.0127e-16	Myogenic	Ldlrad4
Fstl41	6.25389e-21	1.17553	0.122	0.041	1.4666e-16	Myogenic	Fstl4
Dtx1	8.13369e-21	3.25818	0.03	0.004	1.90743e-16	Myogenic	Dtx1
Grb103	1.10436e-20	0.301513	0.986	0.974	2.58984e-16	Myogenic	Grb10
Tspan91	1.34304e-20	0.777886	0.6	0.465	3.14956e-16	Myogenic	Tspan9
Tslp	1.5933e-20	4.24885	0.012	0.001	3.73646e-16	Myogenic	Tslp
Cd402	1.92315e-20	2.38081	0.07	0.017	4.50997e-16	Myogenic	Cd40
Bnc23	1.93332e-20	0.303509	0.916	0.792	4.53382e-16	Myogenic	Bnc2
Adgrb21	2.15489e-20	2.86254	0.044	0.007	5.05342e-16	Myogenic	Adgrb2
Atp1a2	2.32509e-20	3.2991	0.023	0.002	5.45256e-16	Myogenic	Atp1a2
Malat12	2.5463e-20	0.316046	1	1	5.97134e-16	Myogenic	Malat1
Tanc2	2.62838e-20	0.572791	0.756	0.629	6.16382e-16	Myogenic	Tanc2
Reln	2.69045e-20	1.07994	0.122	0.042	6.30937e-16	Myogenic	Reln
Pak31	5.02626e-20	1.34414	0.262	0.134	1.17871e-15	Myogenic	Pak3
Tcf42	6.19868e-20	0.26858	0.993	0.98	1.45365e-15	Myogenic	Tcf4
Ddr12	1.108e-19	1.31886	0.182	0.078	2.59836e-15	Myogenic	Ddr1
Astn12	1.38898e-19	0.927154	0.494	0.34	3.2573e-15	Myogenic	Astn1
Arhgap281	1.6937e-19	0.529444	0.808	0.688	3.9719e-15	Myogenic	Arhgap28
Kirrel34	1.98849e-19	1.42073	0.417	0.275	4.66321e-15	Myogenic	Kirrel3
Sema6a4	2.47921e-19	0.533481	0.743	0.61	5.81399e-15	Myogenic	Sema6a
Fam174b1	3.88663e-19	1.9443	0.082	0.023	9.11453e-15	Myogenic	Fam174b
Cfap58	4.74696e-19	5.21846	0.014	0.001	1.11321e-14	Myogenic	Cfap58
Sobp3	4.8926e-19	0.607299	0.716	0.553	1.14736e-14	Myogenic	Sobp
Plscr41	5.08641e-19	2.37726	0.052	0.011	1.19281e-14	Myogenic	Plscr4
Tcerg1l	7.95015e-19	2.58225	0.044	0.008	1.86439e-14	Myogenic	Tcerg1l
Abcc8	8.52736e-19	2.9105	0.024	0.003	1.99975e-14	Myogenic	Abcc8
Rora3	1.27283e-18	0.705867	0.77	0.69	2.98491e-14	Myogenic	Rora
Tmem1311	1.33351e-18	0.670682	0.611	0.464	3.1272e-14	Myogenic	Tmem131
1700025G04Rik1	1.426e-18	0.679578	0.625	0.475	3.34411e-14	Myogenic	1700025G04Rik
Pde4dip	1.50378e-18	1.7352	0.216	0.107	3.52652e-14	Myogenic	Pde4dip
Nalcn1	1.68829e-18	1.76157	0.092	0.029	3.9592e-14	Myogenic	Nalcn
Zcchc112	1.80346e-18	0.353449	0.953	0.92	4.2293e-14	Myogenic	Zcchc11
Fhl11	1.82534e-18	1.3912	0.157	0.065	4.28061e-14	Myogenic	Fhl1
1810041L15Rik	2.0259e-18	3.07072	0.024	0.003	4.75094e-14	Myogenic	1810041L15Rik
Disp13	2.50579e-18	0.781547	0.515	0.361	5.87634e-14	Myogenic	Disp1
Gm13481	4.11303e-18	2.56414	0.045	0.009	9.64546e-14	Myogenic	Gm13481
Socs22	4.16012e-18	1.46452	0.143	0.057	9.7559e-14	Myogenic	Socs2
Nectin13	4.50549e-18	1.11012	0.246	0.126	1.05658e-13	Myogenic	Nectin1
Pde5a2	5.11092e-18	0.899292	0.389	0.242	1.19856e-13	Myogenic	Pde5a
AC149090.12	5.19783e-18	0.967883	0.33	0.19	1.21894e-13	Myogenic	AC149090.1
Ssh22	6.17401e-18	0.658528	0.75	0.671	1.44787e-13	Myogenic	Ssh2
Scmh11	7.14024e-18	0.864168	0.649	0.536	1.67446e-13	Myogenic	Scmh1
Map21	8.48586e-18	1.21803	0.351	0.215	1.99002e-13	Myogenic	Map2
Zhx22	8.98708e-18	0.957792	0.309	0.174	2.10756e-13	Myogenic	Zhx2
Rgs20	1.57458e-17	2.30173	0.068	0.018	3.69255e-13	Myogenic	Rgs20
Fam178a3	1.63464e-17	0.602307	0.728	0.604	3.8334e-13	Myogenic	Fam178a
Gm38285	3.87386e-17	4.06906	0.016	0.001	9.0846e-13	Myogenic	Gm38285
Clcn52	4.73593e-17	0.799114	0.551	0.411	1.11062e-12	Myogenic	Clcn5
Sdk11	6.90387e-17	0.728517	0.731	0.631	1.61903e-12	Myogenic	Sdk1
Kazald12	7.3549e-17	2.66198	0.035	0.006	1.7248e-12	Myogenic	Kazald1
Dmd2	8.87932e-17	1.10422	0.267	0.146	2.08229e-12	Myogenic	Dmd
Arhgap262	9.61899e-17	0.83667	0.462	0.32	2.25575e-12	Myogenic	Arhgap26
Mid12	1.13477e-16	0.264801	0.883	0.812	2.66116e-12	Myogenic	Mid1
Unc13b2	1.32178e-16	1.46282	0.192	0.092	3.0997e-12	Myogenic	Unc13b
Greb1l2	1.59196e-16	0.782783	0.531	0.393	3.7333e-12	Myogenic	Greb1l
Stum	1.60855e-16	3.06535	0.03	0.004	3.77222e-12	Myogenic	Stum
Pls12	1.82337e-16	1.57114	0.131	0.052	4.27599e-12	Myogenic	Pls1
Syne22	1.97946e-16	0.513097	0.801	0.744	4.64202e-12	Myogenic	Syne2
Svil4	2.99682e-16	0.619268	0.663	0.556	7.02783e-12	Myogenic	Svil
Tnnt2	3.19285e-16	5.62488	0.01	0.001	7.48755e-12	Myogenic	Tnnt2
Rfx81	3.63011e-16	2.69864	0.035	0.006	8.51297e-12	Myogenic	Rfx8
Isl12	3.79132e-16	1.52632	0.183	0.088	8.89103e-12	Myogenic	Isl1
Bmp72	4.80017e-16	1.10323	0.208	0.103	1.12569e-11	Myogenic	Bmp7
Ptprg3	5.38182e-16	0.384814	0.941	0.915	1.26209e-11	Myogenic	Ptprg
Sorcs22	6.25461e-16	0.831517	0.417	0.277	1.46677e-11	Myogenic	Sorcs2
Pcolce22	7.17171e-16	1.57994	0.15	0.065	1.68184e-11	Myogenic	Pcolce2
Gm12524	7.81331e-16	3.87032	0.014	0.001	1.8323e-11	Myogenic	Gm12524
Myo101	9.0091e-16	0.578347	0.7	0.58	2.11272e-11	Myogenic	Myo10
Ntrk21	9.09591e-16	1.8415	0.099	0.035	2.13308e-11	Myogenic	Ntrk2
Adam191	1.00924e-15	0.905248	0.272	0.151	2.36676e-11	Myogenic	Adam19
Zhx3	1.04885e-15	1.14084	0.211	0.107	2.45965e-11	Myogenic	Zhx3
Afap1	1.38606e-15	0.890693	0.38	0.248	3.25045e-11	Myogenic	Afap1
Frmpd42	1.8239e-15	2.77765	0.096	0.035	4.27723e-11	Myogenic	Frmpd4
Nrk1	1.95227e-15	1.12823	0.241	0.13	4.57827e-11	Myogenic	Nrk
Colq	2.17257e-15	4.04411	0.016	0.001	5.0949e-11	Myogenic	Colq
Bahcc12	2.34823e-15	0.651059	0.531	0.391	5.50683e-11	Myogenic	Bahcc1
Aff33	2.41883e-15	0.437016	0.88	0.81	5.67241e-11	Myogenic	Aff3
Cntn11	3.12027e-15	1.74891	0.096	0.034	7.31736e-11	Myogenic	Cntn1
Fyn1	3.50671e-15	0.772532	0.478	0.348	8.2236e-11	Myogenic	Fyn
Lrig34	5.64845e-15	0.463629	0.654	0.493	1.32462e-10	Myogenic	Lrig3
Agbl4	5.65414e-15	1.53983	0.148	0.066	1.32595e-10	Myogenic	Agbl4
Ctdspl3	8.2867e-15	0.628314	0.503	0.362	1.94331e-10	Myogenic	Ctdspl
Asic4	1.09009e-14	2.8803	0.019	0.002	2.55636e-10	Myogenic	Asic4
Col25a12	1.11281e-14	0.636972	0.613	0.466	2.60965e-10	Myogenic	Col25a1
Rgma3	1.13477e-14	0.983803	0.298	0.181	2.66114e-10	Myogenic	Rgma
Tmtc12	1.19657e-14	1.45459	0.213	0.113	2.80607e-10	Myogenic	Tmtc1
Prex22	1.37087e-14	0.609446	0.63	0.497	3.21483e-10	Myogenic	Prex2
Chsy3	1.39159e-14	1.52902	0.145	0.065	3.26342e-10	Myogenic	Chsy3
Rgs16	1.41565e-14	3.47228	0.014	0.001	3.31985e-10	Myogenic	Rgs16
Scg51	1.5914e-14	1.96648	0.061	0.017	3.732e-10	Myogenic	Scg5
Mtss12	1.62724e-14	0.537837	0.455	0.305	3.81603e-10	Myogenic	Mtss1
Kcnn3	1.71432e-14	2.13161	0.052	0.013	4.02025e-10	Myogenic	Kcnn3
Ppp1r14a	1.8783e-14	2.31376	0.042	0.009	4.40479e-10	Myogenic	Ppp1r14a
Mast42	1.96378e-14	0.576275	0.824	0.753	4.60526e-10	Myogenic	Mast4
Pgpep1l	2.24159e-14	2.64869	0.037	0.007	5.25675e-10	Myogenic	Pgpep1l
Lrrc8b1	3.07009e-14	1.23778	0.152	0.069	7.19966e-10	Myogenic	Lrrc8b
Hs2st11	3.1253e-14	0.580143	0.62	0.497	7.32914e-10	Myogenic	Hs2st1
Pgbd51	3.21247e-14	2.19182	0.056	0.015	7.53357e-10	Myogenic	Pgbd5
Rassf4	3.26329e-14	1.56042	0.073	0.023	7.65275e-10	Myogenic	Rassf4
Ppp1r1c	4.82192e-14	5.22155	0.014	0.001	1.13079e-09	Myogenic	Ppp1r1c
Spats2l3	5.12124e-14	0.880897	0.403	0.28	1.20098e-09	Myogenic	Spats2l
Prkd12	5.17762e-14	0.799703	0.653	0.543	1.2142e-09	Myogenic	Prkd1
Ttll7	5.26045e-14	2.34325	0.075	0.024	1.23363e-09	Myogenic	Ttll7
Syk	7.12564e-14	1.60503	0.068	0.021	1.67103e-09	Myogenic	Syk
P3h22	9.50476e-14	0.955738	0.384	0.26	2.22896e-09	Myogenic	P3h2
St8sia6	9.69958e-14	2.6346	0.035	0.007	2.27465e-09	Myogenic	St8sia6
Vsnl1	9.98752e-14	2.44519	0.035	0.007	2.34217e-09	Myogenic	Vsnl1
Lrrk2	1.09043e-13	1.40182	0.11	0.044	2.55718e-09	Myogenic	Lrrk2
Dst3	1.10249e-13	0.573944	0.668	0.549	2.58545e-09	Myogenic	Dst
Fam168a1	1.11827e-13	0.555096	0.665	0.563	2.62245e-09	Myogenic	Fam168a
Tmem1691	1.34822e-13	1.74953	0.077	0.026	3.16171e-09	Myogenic	Tmem169
Shisa22	1.4679e-13	2.09662	0.056	0.016	3.44238e-09	Myogenic	Shisa2
Tsc22d12	1.632e-13	0.459729	0.721	0.628	3.82721e-09	Myogenic	Tsc22d1
Gbe12	1.76805e-13	1.16511	0.298	0.192	4.14625e-09	Myogenic	Gbe1
Mtus21	2.30922e-13	1.57417	0.124	0.054	5.41535e-09	Myogenic	Mtus2
Ubl32	2.48306e-13	0.900249	0.298	0.184	5.82303e-09	Myogenic	Ubl3
Sema3c2	2.82831e-13	0.48043	0.271	0.156	6.63267e-09	Myogenic	Sema3c
Shisa91	2.98732e-13	2.88097	0.026	0.004	7.00557e-09	Myogenic	Shisa9
Fitm1	3.11847e-13	3.28511	0.012	0.001	7.31313e-09	Myogenic	Fitm1
Arhgap42	3.44077e-13	0.530811	0.656	0.552	8.06896e-09	Myogenic	Arhgap42
Fam171b1	3.48874e-13	1.15738	0.164	0.079	8.18146e-09	Myogenic	Fam171b
Dennd1b2	3.65463e-13	0.879716	0.379	0.255	8.57048e-09	Myogenic	Dennd1b
2900079G21Rik	4.12532e-13	4.3354	0.016	0.002	9.67428e-09	Myogenic	2900079G21Rik
4930588K23Rik1	5.3803e-13	3.4437	0.014	0.001	1.26173e-08	Myogenic	4930588K23Rik
Kcnma12	9.62257e-13	1.27511	0.143	0.067	2.25659e-08	Myogenic	Kcnma1
Kcng2	1.03113e-12	3.57403	0.016	0.002	2.4181e-08	Myogenic	Kcng2
Bmp31	1.10958e-12	3.39173	0.017	0.002	2.60208e-08	Myogenic	Bmp3
Cnpy1	1.34595e-12	4.30476	0.01	0.001	3.15638e-08	Myogenic	Cnpy1
Pou4f1	1.51184e-12	3.76797	0.014	0.001	3.54541e-08	Myogenic	Pou4f1
Ncam11	1.9243e-12	0.856406	0.504	0.373	4.51269e-08	Myogenic	Ncam1
Cdon3	2.53625e-12	0.609474	0.555	0.439	5.94776e-08	Myogenic	Cdon
Slc24a41	2.98216e-12	2.63622	0.019	0.003	6.99346e-08	Myogenic	Slc24a4
Ablim31	3.11699e-12	3.38536	0.023	0.004	7.30965e-08	Myogenic	Ablim3
Tmcc32	3.77662e-12	0.913506	0.129	0.059	8.85655e-08	Myogenic	Tmcc3
Lhx9	3.96178e-12	4.71196	0.012	0.001	9.29078e-08	Myogenic	Lhx9
Ntn12	4.44385e-12	0.460701	0.192	0.102	1.04213e-07	Myogenic	Ntn1
Airn1	5.14301e-12	0.282509	0.939	0.922	1.20609e-07	Myogenic	Airn
Lpp2	8.75964e-12	0.282491	0.925	0.875	2.05422e-07	Myogenic	Lpp
Ebf22	9.43695e-12	0.22267	0.429	0.293	2.21306e-07	Myogenic	Ebf2
Tmem65	1.05058e-11	1.1725	0.188	0.102	2.46372e-07	Myogenic	Tmem65
Ntrk3	1.10427e-11	3.48044	0.042	0.011	2.58961e-07	Myogenic	Ntrk3
Phc2	1.17756e-11	0.690241	0.469	0.361	2.7615e-07	Myogenic	Phc2
Bicd15	1.24201e-11	0.828078	0.291	0.184	2.91265e-07	Myogenic	Bicd1
Itpr14	1.60427e-11	0.571013	0.709	0.647	3.76218e-07	Myogenic	Itpr1
Slc38a62	1.65748e-11	0.68787	0.387	0.276	3.88695e-07	Myogenic	Slc38a6
Speg1	1.65873e-11	0.975943	0.175	0.092	3.88988e-07	Myogenic	Speg
Pdgfa2	1.71333e-11	0.655384	0.225	0.128	4.01794e-07	Myogenic	Pdgfa
Dach13	1.84003e-11	0.485593	0.724	0.607	4.31505e-07	Myogenic	Dach1
Serinc22	2.21811e-11	1.19054	0.12	0.055	5.20168e-07	Myogenic	Serinc2
Tmcc11	2.25524e-11	0.40256	0.805	0.738	5.28875e-07	Myogenic	Tmcc1
BC034090	2.5111e-11	1.29327	0.082	0.031	5.88877e-07	Myogenic	BC034090
Cxcr4	2.55586e-11	3.31261	0.014	0.002	5.99375e-07	Myogenic	Cxcr4
Scn5a3	2.68393e-11	2.42546	0.028	0.006	6.29409e-07	Myogenic	Scn5a
Adamts161	2.77236e-11	1.96227	0.049	0.014	6.50146e-07	Myogenic	Adamts16
Eda4	3.05228e-11	0.669879	0.482	0.371	7.1579e-07	Myogenic	Eda
Rspo32	3.21323e-11	1.43251	0.145	0.073	7.53535e-07	Myogenic	Rspo3
Fgf121	3.2569e-11	2.37804	0.037	0.009	7.63777e-07	Myogenic	Fgf12
Arhgap82	3.54987e-11	1.48718	0.066	0.023	8.3248e-07	Myogenic	Arhgap8
Opcml1	3.91736e-11	1.907	0.126	0.06	9.18661e-07	Myogenic	Opcml
Ephb31	4.37359e-11	0.963823	0.215	0.125	1.02565e-06	Myogenic	Ephb3
Lfng1	4.88761e-11	2.24085	0.03	0.006	1.14619e-06	Myogenic	Lfng
Zfp5681	7.07629e-11	0.583874	0.351	0.234	1.65946e-06	Myogenic	Zfp568
Dusp271	7.43447e-11	1.25819	0.052	0.016	1.74346e-06	Myogenic	Dusp27
Mir99ahg2	7.85553e-11	0.301235	0.906	0.871	1.8422e-06	Myogenic	Mir99ahg
Ppm1l3	7.97177e-11	0.583213	0.654	0.57	1.86946e-06	Myogenic	Ppm1l
Chrnd	9.81554e-11	2.94429	0.01	0.001	2.30184e-06	Myogenic	Chrnd
Hes62	1.00346e-10	1.42423	0.068	0.024	2.35321e-06	Myogenic	Hes6
A330076H08Rik1	1.05065e-10	0.902536	0.216	0.126	2.46388e-06	Myogenic	A330076H08Rik
Glrb2	1.12827e-10	1.06514	0.173	0.094	2.6459e-06	Myogenic	Glrb
Gyg	1.32091e-10	1.54628	0.084	0.034	3.09767e-06	Myogenic	Gyg
Heph	1.33211e-10	0.848353	0.274	0.172	3.12394e-06	Myogenic	Heph
Vstm2b1	1.35635e-10	1.64745	0.07	0.026	3.18077e-06	Myogenic	Vstm2b
Rims11	1.62192e-10	0.767332	0.286	0.183	3.80357e-06	Myogenic	Rims1
Svep11	1.91632e-10	1.20036	0.176	0.098	4.49396e-06	Myogenic	Svep1
Gm12454	2.13833e-10	2.29621	0.023	0.004	5.01459e-06	Myogenic	Gm12454
Nkain22	2.16849e-10	1.25956	0.108	0.049	5.08533e-06	Myogenic	Nkain2
4932430I15Rik	2.49038e-10	3.69477	0.012	0.001	5.84019e-06	Myogenic	4932430I15Rik
Kcnb23	2.60939e-10	0.969898	0.286	0.188	6.11929e-06	Myogenic	Kcnb2
Abcg21	2.64668e-10	0.612796	0.398	0.288	6.20672e-06	Myogenic	Abcg2
Rnf1653	3.03453e-10	0.71505	0.379	0.272	7.11627e-06	Myogenic	Rnf165
Plod22	3.08071e-10	0.773819	0.277	0.18	7.22458e-06	Myogenic	Plod2
Hhat1	3.3104e-10	0.782968	0.291	0.191	7.76321e-06	Myogenic	Hhat
Tacc11	3.41571e-10	0.687541	0.361	0.251	8.01018e-06	Myogenic	Tacc1
Foxp24	3.60778e-10	0.167845	0.831	0.708	8.46062e-06	Myogenic	Foxp2
Gm16337	3.72945e-10	2.33509	0.024	0.005	8.74593e-06	Myogenic	Gm16337
Tcea31	5.15557e-10	2.57122	0.019	0.003	1.20903e-05	Myogenic	Tcea3
Clstn22	5.7528e-10	1.11452	0.195	0.112	1.34909e-05	Myogenic	Clstn2
Blcap1	7.65298e-10	0.872149	0.353	0.258	1.7947e-05	Myogenic	Blcap
Camk2a1	7.99879e-10	1.15014	0.079	0.032	1.8758e-05	Myogenic	Camk2a
Lsamp1	8.05981e-10	0.863406	0.311	0.214	1.89011e-05	Myogenic	Lsamp
Riok31	8.08467e-10	0.595034	0.363	0.253	1.89594e-05	Myogenic	Riok3
Grid12	8.31904e-10	1.51846	0.098	0.044	1.9509e-05	Myogenic	Grid1
Tpm12	8.93737e-10	0.5151	0.56	0.463	2.0959e-05	Myogenic	Tpm1
Rab3c	9.02944e-10	3.00619	0.021	0.004	2.11749e-05	Myogenic	Rab3c
Gm567	9.27479e-10	3.31272	0.01	0.001	2.17503e-05	Myogenic	Gm567
Grid22	1.00756e-09	1.4671	0.23	0.145	2.36283e-05	Myogenic	Grid2
Cdh114	1.07394e-09	0.271481	0.883	0.808	2.51851e-05	Myogenic	Cdh11
2900055J20Rik	1.1155e-09	2.80963	0.019	0.003	2.61596e-05	Myogenic	2900055J20Rik
Zc3h12c2	1.12961e-09	0.979819	0.215	0.132	2.64904e-05	Myogenic	Zc3h12c
Gas72	1.30473e-09	1.14127	0.115	0.056	3.05972e-05	Myogenic	Gas7
Gm7271	1.33347e-09	3.51224	0.012	0.001	3.12711e-05	Myogenic	Gm7271
Gm45159	1.33717e-09	3.50977	0.012	0.001	3.1358e-05	Myogenic	Gm45159
Pcsk53	1.58236e-09	0.567924	0.536	0.428	3.71078e-05	Myogenic	Pcsk5
Ptar11	1.86659e-09	0.735594	0.335	0.236	4.37734e-05	Myogenic	Ptar1
Cacna2d33	1.89474e-09	0.962972	0.155	0.085	4.44335e-05	Myogenic	Cacna2d3
Acoxl	2.007e-09	1.91244	0.051	0.017	4.70662e-05	Myogenic	Acoxl
BC028528	2.20711e-09	1.20124	0.075	0.03	5.17589e-05	Myogenic	BC028528
Smad5	2.25237e-09	0.674188	0.393	0.291	5.28204e-05	Myogenic	Smad5
Ctif3	2.37302e-09	0.449749	0.564	0.46	5.56498e-05	Myogenic	Ctif
Mcf21	2.53241e-09	2.72145	0.019	0.003	5.93876e-05	Myogenic	Mcf2
Hook12	2.60676e-09	1.26601	0.103	0.048	6.1131e-05	Myogenic	Hook1
Btbd92	3.21904e-09	0.386631	0.733	0.661	7.54896e-05	Myogenic	Btbd9
Cask3	3.40775e-09	0.400862	0.71	0.632	7.99152e-05	Myogenic	Cask
Cacna2d21	3.59652e-09	1.95748	0.051	0.017	8.43421e-05	Myogenic	Cacna2d2
Cux12	3.69504e-09	0.280287	0.88	0.824	8.66525e-05	Myogenic	Cux1
Trak1	3.72118e-09	0.762868	0.246	0.157	8.72655e-05	Myogenic	Trak1
1190002N15Rik1	3.74861e-09	1.47114	0.08	0.034	8.79087e-05	Myogenic	1190002N15Rik
Serinc53	4.30766e-09	0.911277	0.192	0.114	0.000101019	Myogenic	Serinc5
Cadps	5.21857e-09	1.31042	0.133	0.07	0.000122381	Myogenic	Cadps
Abcd22	5.61343e-09	1.36001	0.105	0.051	0.00013164	Myogenic	Abcd2
Adamts91	6.26621e-09	0.704431	0.38	0.278	0.000146949	Myogenic	Adamts9
Ptgfrn2	6.62275e-09	0.609745	0.354	0.254	0.00015531	Myogenic	Ptgfrn
Sgce2	6.9067e-09	0.513413	0.455	0.349	0.000161969	Myogenic	Sgce
Agpat33	7.20758e-09	0.815104	0.201	0.121	0.000169025	Myogenic	Agpat3
Fam19a23	7.3553e-09	0.238141	0.405	0.292	0.000172489	Myogenic	Fam19a2
Tcf7l13	8.85489e-09	0.266998	0.813	0.751	0.000207656	Myogenic	Tcf7l1
B130024G19Rik4	9.15544e-09	0.442573	0.358	0.249	0.000214704	Myogenic	B130024G19Rik
Ktn11	9.85906e-09	0.288963	0.895	0.847	0.000231205	Myogenic	Ktn1
Myo5b2	9.87191e-09	1.37035	0.07	0.029	0.000231506	Myogenic	Myo5b
Kcnt22	1.04636e-08	1.00122	0.208	0.131	0.000245381	Myogenic	Kcnt2
Plxnc11	1.0584e-08	1.05496	0.127	0.067	0.000248206	Myogenic	Plxnc1
Tubb4a2	1.11185e-08	1.75783	0.031	0.008	0.000260739	Myogenic	Tubb4a
Ccnd31	1.116e-08	0.661468	0.325	0.229	0.000261713	Myogenic	Ccnd3
2610028E06Rik	1.13525e-08	3.48222	0.012	0.002	0.000266227	Myogenic	2610028E06Rik
Eif2b2	1.16465e-08	1.13384	0.11	0.055	0.000273122	Myogenic	Eif2b2
Cadm21	1.1669e-08	1.01313	0.126	0.065	0.00027365	Myogenic	Cadm2
Cd200	1.18518e-08	2.55512	0.023	0.005	0.000277936	Myogenic	Cd200
Pbxip1	1.24156e-08	0.97163	0.127	0.067	0.000291157	Myogenic	Pbxip1
1700007G11Rik	1.26259e-08	1.12917	0.105	0.051	0.000296091	Myogenic	1700007G11Rik
Actc1	1.42682e-08	3.75614	0.01	0.001	0.000334604	Myogenic	Actc1
Sycp21	1.68054e-08	2.61528	0.024	0.006	0.000394104	Myogenic	Sycp2
Syt132	1.74411e-08	2.3567	0.021	0.004	0.000409012	Myogenic	Syt13
Csmd11	1.87285e-08	1.40782	0.129	0.069	0.000439202	Myogenic	Csmd1
Mef2d	2.01435e-08	0.861597	0.185	0.111	0.000472385	Myogenic	Mef2d
Fam81a	2.20676e-08	2.18872	0.019	0.004	0.000517507	Myogenic	Fam81a
Tspan53	2.44275e-08	0.524758	0.527	0.441	0.000572848	Myogenic	Tspan5
Fam213a3	2.5092e-08	0.780179	0.209	0.13	0.000588433	Myogenic	Fam213a
Gm268391	2.68552e-08	1.68179	0.047	0.016	0.000629782	Myogenic	Gm26839
Cd82	2.72023e-08	2.16071	0.028	0.007	0.000637921	Myogenic	Cd82
Snap91	2.80231e-08	1.49247	0.059	0.023	0.00065717	Myogenic	Snap91
Map2k12	2.8953e-08	0.621778	0.368	0.277	0.000678977	Myogenic	Map2k1
BC0670741	2.98829e-08	0.89341	0.15	0.085	0.000700783	Myogenic	BC067074
Stmn2	3.03706e-08	4.24706	0.014	0.002	0.000712221	Myogenic	Stmn2
Kcnd3	3.04494e-08	1.04436	0.169	0.101	0.000714068	Myogenic	Kcnd3
Gm11523	3.18219e-08	2.91565	0.01	0.001	0.000746254	Myogenic	Gm11523
Rab11fip12	3.50775e-08	1.08105	0.117	0.061	0.000822603	Myogenic	Rab11fip1
Sh3bgrl1	3.65026e-08	0.505082	0.546	0.454	0.000856022	Myogenic	Sh3bgrl
Rnf1522	3.73346e-08	1.87959	0.054	0.02	0.000875533	Myogenic	Rnf152
Acot71	3.83095e-08	1.15199	0.105	0.052	0.000898397	Myogenic	Acot7
Pbx32	4.04659e-08	0.309936	0.927	0.914	0.000948965	Myogenic	Pbx3
Ptpn212	4.18739e-08	0.940219	0.141	0.079	0.000981985	Myogenic	Ptpn21
Synrg2	4.20878e-08	1.07923	0.136	0.075	0.000987	Myogenic	Synrg
Itga91	4.25823e-08	0.47861	0.48	0.381	0.000998598	Myogenic	Itga9
Foxn31	4.76859e-08	0.365467	0.738	0.696	0.00111828	Myogenic	Foxn3
3425401B19Rik	4.80078e-08	2.86497	0.017	0.003	0.00112583	Myogenic	3425401B19Rik
Fbln52	5.08589e-08	1.30805	0.112	0.058	0.00119269	Myogenic	Fbln5
Zmiz11	5.09497e-08	0.346345	0.714	0.641	0.00119482	Myogenic	Zmiz1
Sgcg	5.1597e-08	3.07374	0.014	0.002	0.00121	Myogenic	Sgcg
Frmd52	5.64425e-08	0.540168	0.384	0.278	0.00132363	Myogenic	Frmd5
Ldlrad33	5.64441e-08	0.327307	0.731	0.671	0.00132367	Myogenic	Ldlrad3
Lgr43	5.91019e-08	0.450242	0.419	0.313	0.001386	Myogenic	Lgr4
BC0397712	6.13933e-08	0.994298	0.145	0.082	0.00143973	Myogenic	BC039771
Vash1	6.33632e-08	0.747445	0.096	0.046	0.00148593	Myogenic	Vash1
Gm20559	6.72581e-08	2.66014	0.017	0.003	0.00157727	Myogenic	Gm20559
1700028P14Rik	6.76852e-08	1.88923	0.047	0.017	0.00158729	Myogenic	1700028P14Rik
Tmem1232	6.90275e-08	0.908339	0.19	0.117	0.00161876	Myogenic	Tmem123
Mef2a1	7.00443e-08	0.494371	0.558	0.476	0.00164261	Myogenic	Mef2a
Gkap13	7.63881e-08	0.650886	0.267	0.18	0.00179138	Myogenic	Gkap1
Itgb81	8.21109e-08	0.652949	0.297	0.208	0.00192558	Myogenic	Itgb8
Gm98011	8.26042e-08	0.559337	0.344	0.248	0.00193715	Myogenic	Gm9801
Sema5b2	8.58484e-08	0.988206	0.11	0.057	0.00201323	Myogenic	Sema5b
Antxr22	8.58583e-08	0.676326	0.428	0.339	0.00201346	Myogenic	Antxr2
Ranbp172	9.41609e-08	0.511665	0.482	0.392	0.00220817	Myogenic	Ranbp17
Sept41	1.01726e-07	1.62145	0.03	0.008	0.00238559	Myogenic	Sept4
Stra62	1.132e-07	1.06168	0.105	0.053	0.00265466	Myogenic	Stra6
Klhl142	1.25447e-07	2.80575	0.017	0.003	0.00294185	Myogenic	Klhl14
D930015E06Rik3	1.26572e-07	0.302036	0.792	0.752	0.00296825	Myogenic	D930015E06Rik
Acss1	1.297e-07	1.06793	0.052	0.02	0.00304159	Myogenic	Acss1
Capn21	1.44369e-07	0.704921	0.182	0.111	0.00338559	Myogenic	Capn2
Dscam1	1.48223e-07	1.48131	0.054	0.021	0.00347597	Myogenic	Dscam
Gdnf2	1.58983e-07	1.63485	0.03	0.008	0.00372831	Myogenic	Gdnf
Baz2b1	1.68805e-07	0.24437	0.916	0.892	0.00395866	Myogenic	Baz2b
Arhgef181	1.82933e-07	0.535648	0.358	0.267	0.00428996	Myogenic	Arhgef18
Trhde1	1.99279e-07	2.20463	0.037	0.012	0.00467329	Myogenic	Trhde
Gm14697	2.02906e-07	1.54255	0.052	0.02	0.00475835	Myogenic	Gm14697
Tle12	2.05149e-07	0.538848	0.471	0.39	0.00481095	Myogenic	Tle1
Fndc3b2	2.09229e-07	0.318392	0.656	0.555	0.00490663	Myogenic	Fndc3b
Rem1	2.10032e-07	2.46656	0.012	0.002	0.00492547	Myogenic	Rem1
Prr5	2.1479e-07	1.89994	0.037	0.012	0.00503704	Myogenic	Prr5
Tdrd1	2.25293e-07	2.54409	0.019	0.004	0.00528335	Myogenic	Tdrd1
Ophn11	2.25684e-07	0.642713	0.269	0.185	0.00529253	Myogenic	Ophn1
Tcirg11	2.30947e-07	1.01382	0.099	0.051	0.00541595	Myogenic	Tcirg1
Trib22	2.32336e-07	0.741004	0.229	0.152	0.0054485	Myogenic	Trib2
Kif26a	2.57587e-07	1.0359	0.106	0.056	0.00604068	Myogenic	Kif26a
Gm303821	2.74861e-07	1.85597	0.038	0.013	0.00644578	Myogenic	Gm30382
2310014F06Rik2	2.78225e-07	1.28027	0.065	0.028	0.00652465	Myogenic	2310014F06Rik
Bbx2	2.79081e-07	0.356311	0.717	0.67	0.00654473	Myogenic	Bbx
Mmp17	2.82592e-07	1.71933	0.035	0.011	0.00662705	Myogenic	Mmp17
Map1b1	3.03699e-07	0.552046	0.405	0.318	0.00712203	Myogenic	Map1b
Sgsm22	3.27681e-07	1.02745	0.122	0.068	0.00768444	Myogenic	Sgsm2
Rell1	3.32484e-07	0.860233	0.23	0.158	0.00779709	Myogenic	Rell1
Synpo2l	3.34422e-07	2.96719	0.012	0.002	0.00784252	Myogenic	Synpo2l
5730419F03Rik1	3.4534e-07	2.17755	0.023	0.006	0.00809857	Myogenic	5730419F03Rik
Ubtd21	3.49638e-07	0.444473	0.539	0.451	0.00819936	Myogenic	Ubtd2
Akt33	3.86339e-07	0.278634	0.738	0.68	0.00906004	Myogenic	Akt3
Ampd3	3.88505e-07	2.28834	0.021	0.005	0.00911083	Myogenic	Ampd3
Sh3kbp13	4.02523e-07	0.38555	0.532	0.45	0.00943957	Myogenic	Sh3kbp1
Gatm	4.16735e-07	2.27401	0.023	0.006	0.00977286	Myogenic	Gatm
Dpf3	4.16899e-07	0.88757	0.106	0.056	0.0097767	Myogenic	Dpf3
Lrch12	4.18468e-07	0.45302	0.536	0.447	0.00981349	Myogenic	Lrch1
Mical2	4.37423e-07	2.71431	0.017	0.004	0.010258	Myogenic	Mical2
Gm32592	4.41179e-07	1.93634	0.03	0.009	0.0103461	Myogenic	Gm32592
Gldc2	4.54069e-07	1.05523	0.07	0.032	0.0106484	Myogenic	Gldc
Lrrn2	4.71015e-07	1.54091	0.035	0.011	0.0110458	Myogenic	Lrrn2
Slco5a13	5.35271e-07	1.26714	0.091	0.046	0.0125526	Myogenic	Slco5a1
Tmem47	5.35418e-07	0.791047	0.25	0.173	0.0125561	Myogenic	Tmem47
Cdh25	5.36095e-07	0.268859	0.665	0.577	0.012572	Myogenic	Cdh2
Cxxc5	5.65811e-07	0.909046	0.152	0.092	0.0132688	Myogenic	Cxxc5
Jph12	5.9201e-07	0.866281	0.18	0.114	0.0138832	Myogenic	Jph1
Fgf92	6.21418e-07	1.08772	0.066	0.03	0.0145729	Myogenic	Fgf9
Peli22	6.24318e-07	0.625195	0.353	0.266	0.0146409	Myogenic	Peli2
Kank12	6.44928e-07	0.291803	0.368	0.274	0.0151242	Myogenic	Kank1
Rph3al2	6.53889e-07	1.72209	0.054	0.022	0.0153343	Myogenic	Rph3al
Ybx31	6.72487e-07	0.544923	0.344	0.256	0.0157705	Myogenic	Ybx3
Rapgef52	7.44033e-07	0.54929	0.18	0.112	0.0174483	Myogenic	Rapgef5
Kat6b2	7.49297e-07	0.462788	0.625	0.562	0.0175718	Myogenic	Kat6b
Gm382	7.87759e-07	2.67466	0.01	0.002	0.0184737	Myogenic	Gm382
Sh3pxd2a	8.09243e-07	0.528059	0.417	0.333	0.0189776	Myogenic	Sh3pxd2a
Slc1a61	8.09319e-07	2.12492	0.026	0.007	0.0189793	Myogenic	Slc1a6
Npc1	8.24401e-07	0.891824	0.202	0.135	0.019333	Myogenic	Npc1
Reep11	9.07915e-07	1.06746	0.11	0.06	0.0212915	Myogenic	Reep1
Gatsl21	9.76097e-07	1.01537	0.136	0.081	0.0228905	Myogenic	Gatsl2
Grip2	1.01241e-06	2.60554	0.019	0.005	0.0237421	Myogenic	Grip2
Lifr2	1.19861e-06	0.878798	0.145	0.088	0.0281086	Myogenic	Lifr
Tbl1xr11	1.38079e-06	0.394284	0.621	0.551	0.032381	Myogenic	Tbl1xr1
Chst81	1.49394e-06	1.27029	0.068	0.032	0.0350343	Myogenic	Chst8
Gm160832	1.5437e-06	1.69962	0.056	0.024	0.0362014	Myogenic	Gm16083
Btn2a2	1.66442e-06	1.66891	0.033	0.011	0.0390322	Myogenic	Btn2a2
Cxxc43	1.6748e-06	0.716865	0.199	0.131	0.0392757	Myogenic	Cxxc4
Kctd81	1.67751e-06	1.85244	0.079	0.039	0.0393392	Myogenic	Kctd8
Gm16863	1.72082e-06	1.95635	0.017	0.004	0.040355	Myogenic	Gm16863
Crnde2	1.76762e-06	1.00118	0.112	0.063	0.0414526	Myogenic	Crnde
Htr2a	1.82015e-06	2.65667	0.014	0.003	0.0426843	Myogenic	Htr2a
Gm206963	1.95509e-06	0.549831	0.229	0.156	0.0458489	Myogenic	Gm20696
Gm424393	2.16011e-06	0.57155	0.426	0.353	0.0506567	Myogenic	Gm42439
Pdzrn32	2.31785e-06	0.239698	0.899	0.864	0.0543558	Myogenic	Pdzrn3
Platr141	2.40451e-06	1.98053	0.023	0.006	0.0563882	Myogenic	Platr14
Macrod11	2.40915e-06	1.07206	0.096	0.052	0.056497	Myogenic	Macrod1
Sptbn1	2.42146e-06	0.406981	0.531	0.446	0.0567857	Myogenic	Sptbn1
Nyap2	2.47323e-06	1.27237	0.031	0.01	0.0579996	Myogenic	Nyap2
Homer21	2.60563e-06	0.830467	0.14	0.084	0.0611045	Myogenic	Homer2
Armcx3	2.61617e-06	1.28986	0.077	0.038	0.0613519	Myogenic	Armcx3
Adamts11	2.87149e-06	1.31321	0.077	0.039	0.0673394	Myogenic	Adamts1
Inpp4a	2.89792e-06	0.786483	0.192	0.128	0.0679591	Myogenic	Inpp4a
Ctnna21	2.96635e-06	0.685598	0.426	0.341	0.0695638	Myogenic	Ctnna2
Wdr44	3.06205e-06	1.04458	0.131	0.079	0.0718082	Myogenic	Wdr44
RP23-127M7.11	3.63597e-06	3.94487	0.023	0.006	0.085267	Myogenic	RP23-127M7.1
Acss32	3.70458e-06	0.738726	0.182	0.119	0.0868762	Myogenic	Acss3
St3gal1	3.88666e-06	1.33609	0.052	0.023	0.091146	Myogenic	St3gal1
Arhgap62	3.94123e-06	0.904432	0.257	0.185	0.0924257	Myogenic	Arhgap6
Nr3c21	3.96632e-06	1.62945	0.045	0.018	0.0930141	Myogenic	Nr3c2
Gm16158	4.11812e-06	2.30301	0.012	0.002	0.0965741	Myogenic	Gm16158
Fbxo10	4.1796e-06	0.687602	0.194	0.13	0.0980157	Myogenic	Fbxo10
Cklf	4.27261e-06	0.516228	0.225	0.154	0.100197	Myogenic	Cklf
Ldb3	4.68282e-06	2.45855	0.014	0.003	0.109817	Myogenic	Ldb3
Ttc282	4.76949e-06	0.264752	0.831	0.807	0.111849	Myogenic	Ttc28
Kif1a1	5.59718e-06	1.33603	0.063	0.03	0.13126	Myogenic	Kif1a
Trim442	5.78917e-06	0.440504	0.4	0.318	0.135762	Myogenic	Trim44
Slco3a12	5.81573e-06	0.60937	0.363	0.29	0.136385	Myogenic	Slco3a1
Notch32	5.8641e-06	0.429514	0.497	0.438	0.137519	Myogenic	Notch3
Hspa4l2	6.17648e-06	1.26683	0.054	0.024	0.144845	Myogenic	Hspa4l
Neurl1a1	6.20912e-06	1.01981	0.079	0.04	0.14561	Myogenic	Neurl1a
Ndrg11	6.35799e-06	1.87086	0.021	0.006	0.149101	Myogenic	Ndrg1
Mettl241	6.77034e-06	0.933995	0.077	0.039	0.158771	Myogenic	Mettl24
E130308A19Rik2	6.79834e-06	0.30943	0.698	0.639	0.159428	Myogenic	E130308A19Rik
St8sia21	7.07207e-06	0.459695	0.34	0.26	0.165847	Myogenic	St8sia2
Prkar1b	7.33332e-06	1.40222	0.045	0.019	0.171974	Myogenic	Prkar1b
Wnt5b1	7.60993e-06	0.387192	0.494	0.423	0.178461	Myogenic	Wnt5b
Ahdc13	7.76306e-06	0.424322	0.435	0.353	0.182051	Myogenic	Ahdc1
Ece11	7.88977e-06	0.547046	0.269	0.199	0.185023	Myogenic	Ece1
Boc1	8.00069e-06	0.781447	0.211	0.148	0.187624	Myogenic	Boc
Lmo21	8.06597e-06	1.23405	0.042	0.017	0.189155	Myogenic	Lmo2
Kcnk13	8.07777e-06	2.36064	0.017	0.004	0.189432	Myogenic	Kcnk13
Fam46a	8.30897e-06	2.60593	0.01	0.002	0.194854	Myogenic	Fam46a
Fry2	8.32045e-06	0.243574	0.276	0.195	0.195123	Myogenic	Fry
Prkcg	9.10945e-06	1.81873	0.021	0.006	0.213626	Myogenic	Prkcg
Ankrd61	9.27762e-06	0.4574	0.244	0.173	0.217569	Myogenic	Ankrd6
Abcg11	9.34638e-06	1.23163	0.04	0.016	0.219182	Myogenic	Abcg1
Ipcef1	9.70805e-06	1.71487	0.028	0.009	0.227663	Myogenic	Ipcef1
Scx	9.74979e-06	2.4457	0.017	0.004	0.228642	Myogenic	Scx
Traf5	9.96651e-06	1.22407	0.047	0.02	0.233725	Myogenic	Traf5
Elavl42	1.00948e-05	1.24177	0.159	0.102	0.236733	Myogenic	Elavl4
Nrip13	1.01637e-05	0.396884	0.606	0.526	0.238349	Myogenic	Nrip1
Man1c12	1.02108e-05	0.968837	0.087	0.047	0.239453	Myogenic	Man1c1
B4galt51	1.0596e-05	0.72073	0.187	0.125	0.248486	Myogenic	B4galt5
Pak74	1.0871e-05	0.728868	0.225	0.161	0.254937	Myogenic	Pak7
Kcnj16	1.10111e-05	2.14568	0.014	0.003	0.258221	Myogenic	Kcnj16
Rasl121	1.10308e-05	1.3164	0.049	0.021	0.258683	Myogenic	Rasl12
Cygb	1.12448e-05	2.23071	0.016	0.004	0.263703	Myogenic	Cygb
Nsg22	1.15673e-05	1.28512	0.038	0.015	0.271266	Myogenic	Nsg2
Dpysl52	1.20615e-05	0.78911	0.096	0.054	0.282855	Myogenic	Dpysl5
Hey1	1.22729e-05	1.982	0.024	0.008	0.287811	Myogenic	Hey1
Tanc12	1.25821e-05	0.258163	0.806	0.744	0.295063	Myogenic	Tanc1
Fam20c2	1.29848e-05	2.05035	0.023	0.007	0.304507	Myogenic	Fam20c
Bcr	1.36814e-05	0.442375	0.422	0.346	0.320841	Myogenic	Bcr
4930570G19Rik	1.3777e-05	2.16517	0.019	0.005	0.323084	Myogenic	4930570G19Rik
Popdc3	1.42357e-05	1.5888	0.024	0.008	0.333841	Myogenic	Popdc3
Cntnap5a	1.42545e-05	1.93651	0.044	0.019	0.334283	Myogenic	Cntnap5a
Efr3b	1.53505e-05	0.776751	0.206	0.145	0.359985	Myogenic	Efr3b
Sema6d	1.63456e-05	1.44558	0.103	0.06	0.383321	Myogenic	Sema6d
Tlx11	1.78347e-05	1.45631	0.037	0.014	0.418242	Myogenic	Tlx1
Tnni3k	1.78452e-05	3.01843	0.01	0.002	0.418489	Myogenic	Tnni3k
Ltbp4	1.83075e-05	1.34207	0.044	0.019	0.429329	Myogenic	Ltbp4
RP23-54G8.41	1.91454e-05	0.851196	0.103	0.06	0.44898	Myogenic	RP23-54G8.4
Psd31	1.91536e-05	0.335575	0.632	0.574	0.449171	Myogenic	Psd3
Des	1.96044e-05	1.46382	0.03	0.011	0.459742	Myogenic	Des
Xkr42	2.01259e-05	1.19478	0.04	0.017	0.471972	Myogenic	Xkr4
Gm32892	2.08736e-05	1.73682	0.023	0.007	0.489507	Myogenic	Gm3289
Stc2	2.14296e-05	2.52189	0.016	0.004	0.502545	Myogenic	Stc2
Gm376951	2.16496e-05	2.17617	0.016	0.004	0.507704	Myogenic	Gm37695
Xylt11	2.19036e-05	0.569886	0.346	0.277	0.513662	Myogenic	Xylt1
Casz12	2.26753e-05	1.42071	0.052	0.024	0.531759	Myogenic	Casz1
Tm6sf1	2.31213e-05	1.39917	0.049	0.022	0.542217	Myogenic	Tm6sf1
Armcx6	2.34396e-05	1.13815	0.047	0.021	0.549681	Myogenic	Armcx6
Lsm6	2.47559e-05	0.443286	0.391	0.318	0.58055	Myogenic	Lsm6
Dpysl4	2.48381e-05	1.10857	0.075	0.04	0.582477	Myogenic	Dpysl4
Zfp6085	2.53954e-05	0.317432	0.623	0.564	0.595547	Myogenic	Zfp608
Bves1	2.54238e-05	0.959473	0.079	0.042	0.596214	Myogenic	Bves
Gm15816	2.59629e-05	2.40231	0.01	0.002	0.608856	Myogenic	Gm15816
Nkain34	2.60761e-05	0.290544	0.527	0.444	0.611511	Myogenic	Nkain3
Tnnc1	2.72038e-05	2.89067	0.012	0.003	0.637956	Myogenic	Tnnc1
Fam159a2	2.76645e-05	1.27482	0.07	0.036	0.64876	Myogenic	Fam159a
Slit25	3.28788e-05	0.315305	0.651	0.59	0.771042	Myogenic	Slit2
Map3k131	3.47731e-05	1.01391	0.087	0.049	0.815464	Myogenic	Map3k13
Mamstr	3.62393e-05	2.45104	0.012	0.003	0.849849	Myogenic	Mamstr
Cadm4	3.68713e-05	1.57518	0.038	0.016	0.864669	Myogenic	Cadm4
Cmip1	3.77891e-05	0.256162	0.717	0.652	0.886192	Myogenic	Cmip
Stim21	3.7981e-05	0.460613	0.37	0.3	0.890692	Myogenic	Stim2
Tc2n2	3.8908e-05	1.66266	0.038	0.016	0.912432	Myogenic	Tc2n
Dpp62	4.01032e-05	0.64008	0.162	0.109	0.940459	Myogenic	Dpp6
Gprc5b1	4.11578e-05	0.982349	0.096	0.056	0.965192	Myogenic	Gprc5b
Atxn7l2	4.28696e-05	0.910981	0.096	0.056	1	Myogenic	Atxn7l2
Adgrg6	4.54597e-05	1.95252	0.028	0.01	1	Myogenic	Adgrg6
Mfng	4.56639e-05	1.63694	0.019	0.006	1	Myogenic	Mfng
Rsu1	4.60601e-05	0.537488	0.3	0.234	1	Myogenic	Rsu1
Hs3st4	4.64882e-05	2.04463	0.028	0.01	1	Myogenic	Hs3st4
Gm4577	4.79275e-05	1.68776	0.014	0.003	1	Myogenic	Gm4577
Atp9a1	4.80764e-05	0.963466	0.099	0.059	1	Myogenic	Atp9a
Prokr2	4.90733e-05	2.03522	0.016	0.004	1	Myogenic	Prokr2
Slc39a101	4.93144e-05	0.521873	0.344	0.276	1	Myogenic	Slc39a10
Nrsn1	4.99161e-05	2.85841	0.01	0.002	1	Myogenic	Nrsn1
Nek11	5.10289e-05	1.75342	0.026	0.009	1	Myogenic	Nek11
Gm28501	5.20936e-05	1.40359	0.03	0.011	1	Myogenic	Gm28501
Gpr158	5.35357e-05	1.38891	0.031	0.012	1	Myogenic	Gpr158
Xrcc5	5.45331e-05	0.418128	0.387	0.313	1	Myogenic	Xrcc5
Plcl11	5.83941e-05	1.32419	0.143	0.097	1	Myogenic	Plcl1
Gm44812	5.88367e-05	2.13632	0.014	0.003	1	Myogenic	Gm44812
A330023F24Rik1	6.0201e-05	1.05126	0.068	0.036	1	Myogenic	A330023F24Rik
Crym2	6.20191e-05	0.749064	0.105	0.063	1	Myogenic	Crym
Dynlt3	6.42559e-05	1.69801	0.031	0.012	1	Myogenic	Dynlt3
Syt18	6.71306e-05	0.859383	0.082	0.046	1	Myogenic	Syt1
Plce12	6.87576e-05	0.818916	0.175	0.121	1	Myogenic	Plce1
Lax1	6.89852e-05	2.25054	0.01	0.002	1	Myogenic	Lax1
Tagln	6.92895e-05	2.24426	0.01	0.002	1	Myogenic	Tagln
Plat3	7.36273e-05	0.922451	0.082	0.046	1	Myogenic	Plat
Hpcal12	7.40012e-05	0.519697	0.267	0.203	1	Myogenic	Hpcal1
Obox1	8.0813e-05	1.91072	0.012	0.003	1	Myogenic	Obox1
Tgfb3	8.17802e-05	0.997834	0.056	0.028	1	Myogenic	Tgfb3
Tspan2	8.31836e-05	0.973086	0.103	0.062	1	Myogenic	Tspan2
Itih51	8.34952e-05	1.27478	0.079	0.045	1	Myogenic	Itih5
Mfap21	8.4217e-05	0.380186	0.366	0.295	1	Myogenic	Mfap2
Egf	8.65875e-05	0.863394	0.075	0.042	1	Myogenic	Egf
Lmx1a	8.75493e-05	2.8102	0.014	0.004	1	Myogenic	Lmx1a
Cd91	8.90812e-05	0.916516	0.059	0.03	1	Myogenic	Cd9
Dapk14	9.05985e-05	0.350962	0.506	0.437	1	Myogenic	Dapk1
Ralgps22	9.14678e-05	0.304923	0.607	0.553	1	Myogenic	Ralgps2
Itgb12	9.44202e-05	0.379196	0.45	0.379	1	Myogenic	Itgb1
Alpk3	9.5953e-05	1.59458	0.023	0.008	1	Myogenic	Alpk3
Osbpl32	9.72014e-05	0.448813	0.26	0.196	1	Myogenic	Osbpl3
Gsg1l	9.99196e-05	1.23708	0.042	0.019	1	Myogenic	Gsg1l
Kcnh5	0.00010335	1.74829	0.012	0.003	1	Myogenic	Kcnh5
4933431E20Rik1	0.000106676	0.86263	0.038	0.017	1	Myogenic	4933431E20Rik
Camta11	0.000107122	0.354205	0.6	0.535	1	Myogenic	Camta1
Rnf2172	0.000109966	0.479592	0.38	0.317	1	Myogenic	Rnf217
Tppp3	0.000111043	2.00965	0.014	0.004	1	Myogenic	Tppp3
Cpt1a	0.000111314	1.01362	0.04	0.018	1	Myogenic	Cpt1a
Elavl31	0.000114786	3.14536	0.016	0.004	1	Myogenic	Elavl3
Oma11	0.000116998	0.787214	0.152	0.104	1	Myogenic	Oma1
Pdlim31	0.000118116	1.50008	0.035	0.015	1	Myogenic	Pdlim3
P2ry142	0.000118683	0.852945	0.051	0.025	1	Myogenic	P2ry14
Fhod31	0.000121973	0.144261	0.424	0.34	1	Myogenic	Fhod3
Obscn	0.000124574	2.10635	0.01	0.002	1	Myogenic	Obscn
Epb41l52	0.000126515	0.399352	0.264	0.198	1	Myogenic	Epb41l5
Atp6v0e2	0.000126692	2.35768	0.012	0.003	1	Myogenic	Atp6v0e2
Lrrc4c2	0.000129497	1.15487	0.063	0.034	1	Myogenic	Lrrc4c
Slc29a1	0.000133371	0.935195	0.059	0.031	1	Myogenic	Slc29a1
Erc22	0.000133999	0.426076	0.323	0.253	1	Myogenic	Erc2
Gm26760	0.000134552	0.960928	0.049	0.024	1	Myogenic	Gm26760
Bmp62	0.000138031	1.02761	0.045	0.022	1	Myogenic	Bmp6
Heg11	0.000140366	0.534593	0.22	0.164	1	Myogenic	Heg1
Gm527	0.000144201	1.82635	0.016	0.004	1	Myogenic	Gm527
Cnksr32	0.000144499	0.526075	0.288	0.227	1	Myogenic	Cnksr3
Fndc3a2	0.000146004	0.404933	0.476	0.416	1	Myogenic	Fndc3a
Pld51	0.000146136	1.34083	0.058	0.03	1	Myogenic	Pld5
1700018A04Rik1	0.000150047	0.73727	0.086	0.05	1	Myogenic	1700018A04Rik
Creb3l22	0.000152801	0.428223	0.363	0.3	1	Myogenic	Creb3l2
Ndfip21	0.000153308	0.464906	0.246	0.186	1	Myogenic	Ndfip2
Adamts194	0.000155242	0.470752	0.541	0.481	1	Myogenic	Adamts19
Arhgap201	0.000157615	1.91573	0.017	0.005	1	Myogenic	Arhgap20
Naaa	0.000158864	2.05567	0.012	0.003	1	Myogenic	Naaa
Adora2a	0.000163877	1.73638	0.014	0.004	1	Myogenic	Adora2a
B3galt61	0.000163964	1.26682	0.03	0.012	1	Myogenic	B3galt6
Cox7b2	0.000164634	1.6114	0.01	0.002	1	Myogenic	Cox7b2
Ap3m21	0.000168075	1.57176	0.026	0.01	1	Myogenic	Ap3m2
Exoc6b2	0.000168681	0.254433	0.71	0.645	1	Myogenic	Exoc6b
Gtdc13	0.000171391	0.414494	0.489	0.422	1	Myogenic	Gtdc1
Basp11	0.00017301	0.40905	0.553	0.508	1	Myogenic	Basp1
Dtx42	0.000174274	1.25827	0.051	0.025	1	Myogenic	Dtx4
Lrrtm4	0.000178194	1.89037	0.026	0.01	1	Myogenic	Lrrtm4
Ccdc178	0.000181686	1.72352	0.019	0.006	1	Myogenic	Ccdc178
Chd33	0.00018435	0.380729	0.421	0.354	1	Myogenic	Chd3
Lrp1b	0.000185136	1.7239	0.065	0.035	1	Myogenic	Lrp1b
Psen2	0.000187074	1.33588	0.04	0.018	1	Myogenic	Psen2
Sema6b	0.000191285	1.96737	0.014	0.004	1	Myogenic	Sema6b
Ski2	0.000192577	0.367926	0.468	0.406	1	Myogenic	Ski
Trdn	0.000194631	2.25689	0.016	0.005	1	Myogenic	Trdn
Hist1h3a	0.000195229	2.72234	0.012	0.003	1	Myogenic	Hist1h3a
Dusp4	0.000195548	1.26065	0.033	0.014	1	Myogenic	Dusp4
Ralgps12	0.000197467	0.669978	0.141	0.095	1	Myogenic	Ralgps1
Znrf22	0.000202645	0.638589	0.197	0.144	1	Myogenic	Znrf2
Wscd11	0.000210718	2.21371	0.01	0.002	1	Myogenic	Wscd1
Skint5	0.000212849	2.04212	0.01	0.002	1	Myogenic	Skint5
E2f21	0.000213983	0.665141	0.134	0.089	1	Myogenic	E2f2
Mitf	0.000215963	0.887732	0.106	0.068	1	Myogenic	Mitf
Otud7a	0.000220673	1.16356	0.038	0.017	1	Myogenic	Otud7a
Nucb21	0.000229749	0.583995	0.192	0.139	1	Myogenic	Nucb2
Trim16	0.00023055	1.94481	0.014	0.004	1	Myogenic	Trim16
Grin2a1	0.000232591	1.81445	0.042	0.02	1	Myogenic	Grin2a
Utrn2	0.000238205	0.151178	0.824	0.765	1	Myogenic	Utrn
Mapk8ip1	0.000242915	0.751108	0.099	0.062	1	Myogenic	Mapk8ip1
Col12a12	0.000247526	0.831934	0.077	0.045	1	Myogenic	Col12a1
Itga1	0.00024977	0.958517	0.063	0.034	1	Myogenic	Itga1
Rab11fip5	0.000256192	1.76753	0.028	0.011	1	Myogenic	Rab11fip5
Vstm4	0.000265393	1.5813	0.033	0.014	1	Myogenic	Vstm4
Zfp667	0.000268559	1.08294	0.033	0.014	1	Myogenic	Zfp667
Gm292662	0.000274355	1.375	0.035	0.016	1	Myogenic	Gm29266
Prkg12	0.000274767	0.725091	0.731	0.681	1	Myogenic	Prkg1
Ctnnd22	0.000275707	0.13097	0.428	0.363	1	Myogenic	Ctnnd2
Ccl28	0.000277021	1.52759	0.016	0.005	1	Myogenic	Ccl28
Pkp22	0.000277116	1.25336	0.035	0.016	1	Myogenic	Pkp2
Sulf23	0.00027876	0.317667	0.545	0.488	1	Myogenic	Sulf2
A830080D01Rik1	0.000309002	0.355281	0.332	0.265	1	Myogenic	A830080D01Rik
Pcbp4	0.000310102	0.437323	0.349	0.29	1	Myogenic	Pcbp4
Grasp	0.000311976	1.16069	0.07	0.04	1	Myogenic	Grasp
Myocd	0.000322287	0.761704	0.021	0.007	1	Myogenic	Myocd
Skida13	0.00032425	0.410959	0.408	0.345	1	Myogenic	Skida1
Gm42213	0.000340567	1.09336	0.061	0.034	1	Myogenic	Gm4221
Snx101	0.000342652	0.61617	0.147	0.102	1	Myogenic	Snx10
Dpyd4	0.000349588	0.327288	0.351	0.286	1	Myogenic	Dpyd
Rad51ap2	0.000350821	1.83283	0.017	0.006	1	Myogenic	Rad51ap2
Ncor2	0.00035712	0.439905	0.314	0.251	1	Myogenic	Ncor2
Eogt	0.000362109	0.67293	0.091	0.056	1	Myogenic	Eogt
Tenm22	0.00036862	0.107973	0.443	0.372	1	Myogenic	Tenm2
Rb11	0.000404715	0.360444	0.279	0.217	1	Myogenic	Rb1
Zfp385b2	0.00041347	0.870509	0.108	0.07	1	Myogenic	Zfp385b
Cdkn1a2	0.000417424	1.08834	0.047	0.024	1	Myogenic	Cdkn1a
Xist1	0.000422491	0.441249	0.846	0.843	1	Myogenic	Xist
Tiparp1	0.000425121	0.538393	0.19	0.139	1	Myogenic	Tiparp
Cradd1	0.000436286	0.383857	0.358	0.291	1	Myogenic	Cradd
8030451A03Rik2	0.000451058	1.03473	0.047	0.024	1	Myogenic	8030451A03Rik
Wbscr171	0.000455223	0.574978	0.173	0.124	1	Myogenic	Wbscr17
Sorbs12	0.000468611	0.573215	0.213	0.16	1	Myogenic	Sorbs1
Dnal1	0.0004708	0.588278	0.145	0.1	1	Myogenic	Dnal1
Slc12a5	0.000470833	1.00595	0.045	0.023	1	Myogenic	Slc12a5
Fam78b	0.000473972	0.711083	0.11	0.072	1	Myogenic	Fam78b
Prmt2	0.000481174	0.93604	0.082	0.05	1	Myogenic	Prmt2
Bace21	0.00050599	2.28335	0.017	0.006	1	Myogenic	Bace2
Fbxo171	0.000521686	0.913881	0.072	0.042	1	Myogenic	Fbxo17
Prr361	0.000534023	2.11863	0.016	0.005	1	Myogenic	Prr36
Bcl7a	0.000545384	0.261469	0.457	0.391	1	Myogenic	Bcl7a
Glis32	0.000555355	0.694243	0.178	0.132	1	Myogenic	Glis3
Tmem35a	0.000562069	1.4218	0.016	0.005	1	Myogenic	Tmem35a
Fbxo41	0.00057015	0.837587	0.037	0.017	1	Myogenic	Fbxo41
Fgf132	0.000576609	0.875705	0.209	0.16	1	Myogenic	Fgf13
Adamts123	0.000590895	0.211859	0.194	0.141	1	Myogenic	Adamts12
Maf1	0.000602776	0.600591	0.059	0.033	1	Myogenic	Maf
Gm14286	0.000603819	0.952206	0.058	0.032	1	Myogenic	Gm14286
Glp2r	0.000608038	2.01539	0.016	0.005	1	Myogenic	Glp2r
Cul11	0.000626143	0.239734	0.661	0.619	1	Myogenic	Cul1
Mmp14	0.000630179	0.542989	0.129	0.088	1	Myogenic	Mmp14
Gm44280	0.000646992	2.69162	0.01	0.003	1	Myogenic	Gm44280
Myl1	0.000651326	3.8243	0.01	0.003	1	Myogenic	Myl1
Gm153532	0.000656683	1.6609	0.017	0.006	1	Myogenic	Gm15353
Scarb21	0.000664654	0.604677	0.176	0.13	1	Myogenic	Scarb2
Dclk12	0.000668585	0.290843	0.438	0.364	1	Myogenic	Dclk1
Fbxo3	0.000676735	0.513188	0.216	0.166	1	Myogenic	Fbxo3
Kif21b1	0.000677118	0.554811	0.129	0.087	1	Myogenic	Kif21b
Ppp2r3a2	0.000683773	0.220226	0.656	0.602	1	Myogenic	Ppp2r3a
Srrm3	0.000686044	1.40091	0.038	0.019	1	Myogenic	Srrm3
Mycbp21	0.00068815	0.193891	0.658	0.601	1	Myogenic	Mycbp2
Ankrd33b	0.000707229	1.39862	0.023	0.009	1	Myogenic	Ankrd33b
Fads61	0.000723173	1.54367	0.014	0.004	1	Myogenic	Fads6
Vsig101	0.00075574	1.13248	0.045	0.024	1	Myogenic	Vsig10
Acadl	0.000775778	0.548777	0.091	0.057	1	Myogenic	Acadl
Tmem38a1	0.000778882	0.820937	0.075	0.045	1	Myogenic	Tmem38a
Rbp11	0.00078434	0.516567	0.202	0.152	1	Myogenic	Rbp1
Galnt5	0.000801043	1.97201	0.016	0.005	1	Myogenic	Galnt5
Gm381932	0.000812728	1.5015	0.024	0.01	1	Myogenic	Gm38193
Nxn3	0.000817576	0.222388	0.7	0.652	1	Myogenic	Nxn
Arl5a1	0.000846628	0.455409	0.215	0.162	1	Myogenic	Arl5a
Necab11	0.000854356	0.941712	0.031	0.014	1	Myogenic	Necab1
Rbms11	0.000877347	0.119543	0.93	0.9	1	Myogenic	Rbms1
Nxt2	0.000897311	1.76474	0.016	0.005	1	Myogenic	Nxt2
Gm167021	0.000898872	1.75184	0.017	0.006	1	Myogenic	Gm16702
Fbn23	0.000958693	0.150802	0.86	0.803	1	Myogenic	Fbn2
Lzts11	0.000968955	0.612496	0.092	0.059	1	Myogenic	Lzts1
Arl6ip51	0.000980824	0.777482	0.122	0.085	1	Myogenic	Arl6ip5
Cd2472	0.000998993	1.37461	0.038	0.019	1	Myogenic	Cd247
Adamts5	0.00100623	1.47254	0.028	0.012	1	Myogenic	Adamts5
Rec81	0.00103325	1.14034	0.033	0.016	1	Myogenic	Rec8
Stam	0.00103565	0.518844	0.286	0.233	1	Myogenic	Stam
Gli12	0.00103978	0.427691	0.171	0.124	1	Myogenic	Gli1
Fam126a2	0.00106097	0.46083	0.279	0.226	1	Myogenic	Fam126a
Numbl	0.00107977	0.709169	0.072	0.043	1	Myogenic	Numbl
Tgfbi1	0.00108293	0.525066	0.183	0.137	1	Myogenic	Tgfbi
Slc24a21	0.00108444	1.44861	0.037	0.018	1	Myogenic	Slc24a2
Rufy31	0.0010862	0.312172	0.433	0.372	1	Myogenic	Rufy3
Ncoa22	0.00108982	0.152891	0.759	0.699	1	Myogenic	Ncoa2
Gm34111	0.00110231	0.894044	0.073	0.045	1	Myogenic	Gm3411
Casq2	0.00113328	1.89498	0.017	0.006	1	Myogenic	Casq2
Trim551	0.0011341	1.85878	0.019	0.007	1	Myogenic	Trim55
Dcaf61	0.00113446	0.476871	0.29	0.241	1	Myogenic	Dcaf6
Rspo11	0.00116242	1.16861	0.017	0.006	1	Myogenic	Rspo1
Chd11	0.00116558	0.183028	0.799	0.76	1	Myogenic	Chd1
Kcnh7	0.00120209	0.978556	0.066	0.039	1	Myogenic	Kcnh7
Marcks2	0.00122233	0.288776	0.48	0.425	1	Myogenic	Marcks
Ssc5d	0.00123707	1.67497	0.024	0.01	1	Myogenic	Ssc5d
Cmtm82	0.00127078	0.524647	0.084	0.053	1	Myogenic	Cmtm8
Brinp12	0.00128829	0.784053	0.086	0.055	1	Myogenic	Brinp1
Cyp1b12	0.0013195	1.43452	0.016	0.005	1	Myogenic	Cyp1b1
Irs23	0.00140479	0.453584	0.25	0.198	1	Myogenic	Irs2
Cblb3	0.00143946	0.212004	0.719	0.701	1	Myogenic	Cblb
Abracl	0.00144963	0.399262	0.131	0.09	1	Myogenic	Abracl
Fsd1	0.00149649	0.814663	0.087	0.056	1	Myogenic	Fsd1
Sparc1	0.00152558	0.402373	0.209	0.161	1	Myogenic	Sparc
Fzd32	0.00153331	0.314377	0.377	0.32	1	Myogenic	Fzd3
Gm16638	0.00160124	1.00193	0.045	0.024	1	Myogenic	Gm16638
Abca11	0.00163327	0.785889	0.087	0.057	1	Myogenic	Abca1
Itpk11	0.00164052	0.529947	0.133	0.094	1	Myogenic	Itpk1
Pms1	0.00167709	0.368939	0.258	0.206	1	Myogenic	Pms1
Bicc12	0.00170507	0.278721	0.386	0.325	1	Myogenic	Bicc1
Cntn32	0.00172852	1.09262	0.075	0.047	1	Myogenic	Cntn3
Arhgef22	0.00173344	0.397105	0.325	0.272	1	Myogenic	Arhgef2
Agap12	0.00173787	0.124204	0.852	0.826	1	Myogenic	Agap1
B3galnt1	0.00174826	0.822691	0.066	0.04	1	Myogenic	B3galnt1
Capn51	0.00176669	1.15401	0.021	0.008	1	Myogenic	Capn5
Ckb	0.00176864	1.40293	0.03	0.014	1	Myogenic	Ckb
Gm160001	0.00184308	1.00806	0.04	0.021	1	Myogenic	Gm16000
Trpm32	0.00193519	0.992022	0.136	0.1	1	Myogenic	Trpm3
Apba23	0.00194708	0.521173	0.108	0.073	1	Myogenic	Apba2
Atp5l2-ps	0.00198833	1.52571	0.021	0.009	1	Myogenic	Atp5l2-ps
Gm10874	0.00200014	1.75836	0.016	0.006	1	Myogenic	Gm10874
Gm37229	0.00202874	1.10256	0.033	0.016	1	Myogenic	Gm37229
Etv13	0.00203634	0.293828	0.326	0.267	1	Myogenic	Etv1
Dopey2	0.00203906	0.683925	0.08	0.051	1	Myogenic	Dopey2
Araf	0.0020821	0.348675	0.41	0.353	1	Myogenic	Araf
Rgag41	0.00209938	0.925069	0.033	0.016	1	Myogenic	Rgag4
Ccdc63	0.00210163	0.433295	0.283	0.231	1	Myogenic	Ccdc6
Tagln2	0.00211813	1.15144	0.037	0.019	1	Myogenic	Tagln2
Zbed5	0.00212075	0.818271	0.065	0.039	1	Myogenic	Zbed5
Nol4l2	0.00214504	0.5059	0.206	0.16	1	Myogenic	Nol4l
Gca1	0.00215463	2.21816	0.012	0.004	1	Myogenic	Gca
Mfsd63	0.00217727	1.08686	0.038	0.02	1	Myogenic	Mfsd6
Hspa12a	0.00224107	0.91561	0.03	0.014	1	Myogenic	Hspa12a
Adgrf21	0.00226492	1.06687	0.021	0.009	1	Myogenic	Adgrf2
Nupl11	0.00226632	0.389975	0.155	0.113	1	Myogenic	Nupl1
Gm34294	0.00229249	1.9986	0.014	0.005	1	Myogenic	Gm34294
Tpd522	0.00230606	0.625559	0.101	0.069	1	Myogenic	Tpd52
Clcn2	0.00231595	0.568038	0.101	0.068	1	Myogenic	Clcn2
Vwa11	0.00234104	1.63132	0.019	0.008	1	Myogenic	Vwa1
Smc6	0.00236583	0.300591	0.595	0.564	1	Myogenic	Smc6
Rtn42	0.00241464	0.244393	0.67	0.647	1	Myogenic	Rtn4
Sept33	0.00243237	0.466936	0.218	0.172	1	Myogenic	Sept3
Tulp1	0.00246292	1.77807	0.016	0.006	1	Myogenic	Tulp1
Fbxo161	0.002483	0.783019	0.066	0.041	1	Myogenic	Fbxo16
Tnfsf4	0.0025143	1.34611	0.012	0.004	1	Myogenic	Tnfsf4
Hip1	0.00254954	0.488784	0.51	0.471	1	Myogenic	Hip1
Lurap11	0.00257758	1.16051	0.031	0.015	1	Myogenic	Lurap1
Pgm52	0.00263861	1.036	0.056	0.033	1	Myogenic	Pgm5
Mvb12b1	0.00263995	0.295074	0.354	0.3	1	Myogenic	Mvb12b
Dhrs13	0.0027198	1.05604	0.035	0.018	1	Myogenic	Dhrs13
Gm3510	0.00282151	1.20789	0.017	0.007	1	Myogenic	Gm3510
Gm162632	0.00282587	0.930205	0.03	0.014	1	Myogenic	Gm16263
Zranb2	0.00285482	0.239232	0.62	0.581	1	Myogenic	Zranb2
Enc1	0.0029515	0.925776	0.051	0.029	1	Myogenic	Enc1
Col16a1	0.00297856	0.664594	0.04	0.022	1	Myogenic	Col16a1
Nrbp22	0.00303501	1.20794	0.028	0.013	1	Myogenic	Nrbp2
Mtm11	0.00308371	0.919151	0.073	0.047	1	Myogenic	Mtm1
Ano101	0.00311307	0.375537	0.168	0.126	1	Myogenic	Ano10
Foxo12	0.00320958	0.344462	0.286	0.236	1	Myogenic	Foxo1
Col4a13	0.00328894	0.255662	0.414	0.366	1	Myogenic	Col4a1
Fam189a2	0.00333883	1.26528	0.014	0.005	1	Myogenic	Fam189a2
Kif21a5	0.00334573	0.552898	0.239	0.197	1	Myogenic	Kif21a
Enah1	0.00338502	0.196279	0.846	0.815	1	Myogenic	Enah
Usp151	0.00340141	0.261293	0.562	0.511	1	Myogenic	Usp15
Setbp12	0.00340968	0.126662	0.951	0.917	1	Myogenic	Setbp1
Cnp	0.00342222	0.833061	0.037	0.019	1	Myogenic	Cnp
Draxin	0.00343681	1.27038	0.021	0.009	1	Myogenic	Draxin
Slc9a92	0.00355534	0.432884	0.213	0.17	1	Myogenic	Slc9a9
Coa7	0.00358913	0.583297	0.112	0.078	1	Myogenic	Coa7
Usp401	0.00366432	0.222576	0.393	0.337	1	Myogenic	Usp40
Nes	0.00367376	0.773294	0.056	0.034	1	Myogenic	Nes
Unc79	0.00367911	1.63455	0.023	0.01	1	Myogenic	Unc79
Prss48	0.00370716	1.2134	0.014	0.005	1	Myogenic	Prss48
Oxnad1	0.00371288	0.893993	0.073	0.048	1	Myogenic	Oxnad1
Tnk2	0.00371461	0.432583	0.166	0.125	1	Myogenic	Tnk2
Gipc1	0.00371689	0.456615	0.115	0.081	1	Myogenic	Gipc1
Agbl3	0.00372428	0.518142	0.063	0.039	1	Myogenic	Agbl3
Grem1	0.00376414	2.11394	0.01	0.003	1	Myogenic	Grem1
Tmlhe1	0.00381131	0.343274	0.225	0.179	1	Myogenic	Tmlhe
Syn11	0.00381727	1.16892	0.028	0.014	1	Myogenic	Syn1
Lta4h	0.00381989	0.471918	0.195	0.153	1	Myogenic	Lta4h
Tnc1	0.00383795	0.734713	0.079	0.051	1	Myogenic	Tnc
Asxl22	0.00387011	0.202695	0.63	0.584	1	Myogenic	Asxl2
Clvs1	0.00388242	2.72587	0.014	0.005	1	Myogenic	Clvs1
Zfat	0.00388866	0.522583	0.187	0.146	1	Myogenic	Zfat
Syt22	0.003934	1.26272	0.026	0.012	1	Myogenic	Syt2
Heyl1	0.00394665	1.23376	0.019	0.008	1	Myogenic	Heyl
Scg3	0.00397852	1.83355	0.014	0.005	1	Myogenic	Scg3
Slc38a41	0.00403528	0.426472	0.258	0.216	1	Myogenic	Slc38a4
Eya23	0.00403532	0.424722	0.265	0.212	1	Myogenic	Eya2
Rreb11	0.00409759	0.250626	0.344	0.293	1	Myogenic	Rreb1
Mtch1	0.00410788	0.367222	0.197	0.154	1	Myogenic	Mtch1
R3hcc1	0.00413221	0.433078	0.077	0.05	1	Myogenic	R3hcc1
Stt3b1	0.00418015	0.254314	0.531	0.48	1	Myogenic	Stt3b
Mylk4	0.00420317	1.47405	0.021	0.009	1	Myogenic	Mylk4
Tlx1os1	0.00438102	1.82598	0.01	0.003	1	Myogenic	Tlx1os
Tspan33	0.00448088	0.693659	0.031	0.016	1	Myogenic	Tspan33
Fam120c1	0.00449424	0.359377	0.284	0.235	1	Myogenic	Fam120c
Sfmbt2	0.00450738	0.786072	0.066	0.042	1	Myogenic	Sfmbt2
March21	0.00457126	0.583939	0.091	0.061	1	Myogenic	March2
Alpl1	0.00460786	0.750191	0.04	0.022	1	Myogenic	Alpl
Picalm	0.00460888	0.258121	0.4	0.348	1	Myogenic	Picalm
C430049B03Rik1	0.00467365	0.349537	0.197	0.154	1	Myogenic	C430049B03Rik
Rhbdf2	0.00473762	1.04032	0.03	0.015	1	Myogenic	Rhbdf2
Gm435701	0.00473778	1.30961	0.012	0.004	1	Myogenic	Gm43570
Uimc11	0.00488073	0.315026	0.333	0.286	1	Myogenic	Uimc1
Gm291851	0.00497244	2.18245	0.01	0.003	1	Myogenic	Gm29185
Zxdb	0.00497728	1.97135	0.01	0.003	1	Myogenic	Zxdb
Glis21	0.00499052	0.442245	0.148	0.111	1	Myogenic	Glis2
Spock21	0.00504043	0.946095	0.024	0.011	1	Myogenic	Spock2
BC001981	0.00506884	1.50642	0.01	0.003	1	Myogenic	BC001981
Coro2b	0.00509601	0.520822	0.084	0.056	1	Myogenic	Coro2b
Nedd1	0.00511132	0.33097	0.342	0.292	1	Myogenic	Nedd1
Sort12	0.00512045	0.4009	0.241	0.195	1	Myogenic	Sort1
Itpripl2	0.00517369	0.882822	0.033	0.017	1	Myogenic	Itpripl2
Ehbp13	0.00518809	0.182384	0.623	0.575	1	Myogenic	Ehbp1
Fitm2	0.00533888	1.1439	0.028	0.014	1	Myogenic	Fitm2
Dhx32	0.00535106	0.611879	0.075	0.049	1	Myogenic	Dhx32
Ppfia4	0.00539747	1.16292	0.037	0.02	1	Myogenic	Ppfia4
Tef1	0.00546546	0.608379	0.084	0.057	1	Myogenic	Tef
Plcd1	0.00547615	0.905303	0.035	0.019	1	Myogenic	Plcd1
Cd3eap1	0.00551461	0.56771	0.059	0.037	1	Myogenic	Cd3eap
Angel1	0.00556194	0.769288	0.047	0.028	1	Myogenic	Angel1
Gm12296	0.00557215	1.80407	0.017	0.007	1	Myogenic	Gm12296
Nos1ap4	0.00558767	0.335077	0.251	0.205	1	Myogenic	Nos1ap
Loxl11	0.00565172	0.402316	0.086	0.059	1	Myogenic	Loxl1
Cnih3	0.00565931	2.40815	0.01	0.003	1	Myogenic	Cnih3
Slc30a1	0.0057721	1.13239	0.023	0.011	1	Myogenic	Slc30a1
Lrrc16b	0.0058315	0.863455	0.054	0.033	1	Myogenic	Lrrc16b
Pla2g15	0.00586394	0.918128	0.045	0.026	1	Myogenic	Pla2g15
9430065F17Rik	0.00586559	1.31434	0.016	0.006	1	Myogenic	9430065F17Rik
Tspan11	0.00586809	0.557603	0.084	0.057	1	Myogenic	Tspan11
Whsc13	0.0059343	0.174627	0.759	0.715	1	Myogenic	Whsc1
Fgd43	0.00594398	0.276477	0.251	0.208	1	Myogenic	Fgd4
Msn1	0.00595852	0.362082	0.18	0.139	1	Myogenic	Msn
Tcf72	0.00598013	1.25949	0.023	0.011	1	Myogenic	Tcf7
Srgap32	0.00604167	0.715377	0.164	0.127	1	Myogenic	Srgap3
Gm3739	0.00609881	0.798577	0.037	0.02	1	Myogenic	Gm3739
Celf41	0.00623324	0.983648	0.065	0.042	1	Myogenic	Celf4
Galm	0.00626921	0.841498	0.068	0.044	1	Myogenic	Galm
Zcwpw11	0.00634728	0.601305	0.11	0.079	1	Myogenic	Zcwpw1
Ptk73	0.00636139	0.238993	0.501	0.461	1	Myogenic	Ptk7
Gm44040	0.00637025	1.30784	0.026	0.013	1	Myogenic	Gm44040
Nr5a21	0.00645128	0.29592	0.124	0.091	1	Myogenic	Nr5a2
Car5b	0.00645743	1.96301	0.01	0.003	1	Myogenic	Car5b
Htr71	0.00647555	1.91448	0.01	0.003	1	Myogenic	Htr7
Smug1	0.00656777	1.05642	0.037	0.02	1	Myogenic	Smug1
Pld2	0.00668588	1.4912	0.017	0.007	1	Myogenic	Pld2
Nrip2	0.00674816	1.3986	0.023	0.011	1	Myogenic	Nrip2
Tmod31	0.00677894	0.281385	0.293	0.246	1	Myogenic	Tmod3
Aatf1	0.00683295	0.232842	0.401	0.353	1	Myogenic	Aatf
9530052E02Rik2	0.00697475	0.625332	0.042	0.024	1	Myogenic	9530052E02Rik
Pola12	0.00708168	0.158477	0.78	0.76	1	Myogenic	Pola1
Gm36992	0.00729952	2.15106	0.01	0.004	1	Myogenic	Gm36992
Ctnnal12	0.00730281	0.269773	0.318	0.267	1	Myogenic	Ctnnal1
Rab32	0.00732463	1.82129	0.01	0.004	1	Myogenic	Rab32
Timp31	0.0074009	0.336455	0.138	0.104	1	Myogenic	Timp3
Cecr24	0.00740207	0.300496	0.473	0.43	1	Myogenic	Cecr2
Lancl32	0.00743944	0.454924	0.031	0.017	1	Myogenic	Lancl3
Vwce2	0.00768015	0.72329	0.056	0.035	1	Myogenic	Vwce
Gm10269	0.0076873	0.88811	0.023	0.011	1	Myogenic	Gm10269
Slc22a15	0.00772008	0.652315	0.086	0.059	1	Myogenic	Slc22a15
Dcx2	0.00779408	1.561	0.026	0.013	1	Myogenic	Dcx
Ndst32	0.00788054	0.527142	0.03	0.056	1	Myogenic	Ndst3
Ptprq1	0.00789517	1.26279	0.017	0.008	1	Myogenic	Ptprq
Efemp12	0.00792705	0.597748	0.099	0.071	1	Myogenic	Efemp1
Npr21	0.00793523	1.02883	0.042	0.024	1	Myogenic	Npr2
Fstl5	0.0082213	1.67869	0.017	0.008	1	Myogenic	Fstl5
Gnao1	0.00829877	0.845426	0.077	0.053	1	Myogenic	Gnao1
RP24-170K5.11	0.00830305	1.0052	0.021	0.01	1	Myogenic	RP24-170K5.1
Fam57b	0.00841603	0.835485	0.03	0.016	1	Myogenic	Fam57b
Chmp71	0.00841953	0.661253	0.07	0.046	1	Myogenic	Chmp7
Tmem62	0.00845274	1.90145	0.014	0.006	1	Myogenic	Tmem62
Vim	0.00850506	0.66025	0.082	0.057	1	Myogenic	Vim
Ddah2	0.00855627	0.387479	0.166	0.129	1	Myogenic	Ddah2
Gpx3	0.00856148	0.593821	0.044	0.026	1	Myogenic	Gpx3
Ppargc1a4	0.00872374	0.783027	0.052	0.032	1	Myogenic	Ppargc1a
Golga4	0.00918873	0.215032	0.539	0.487	1	Myogenic	Golga4
Wbp2	0.0092476	0.573522	0.073	0.049	1	Myogenic	Wbp2
Gm45012	0.00939795	1.70056	0.01	0.004	1	Myogenic	Gm45012
Stk242	0.00951407	0.401709	0.318	0.277	1	Myogenic	Stk24
Gm10634	0.00958525	1.34078	0.014	0.006	1	Myogenic	Gm10634
Dennd2c1	0.00969128	0.738812	0.047	0.029	1	Myogenic	Dennd2c
Snrnp701	0.00969966	0.182718	0.787	0.768	1	Myogenic	Snrnp70
Heca1	0.00974814	0.507343	0.12	0.089	1	Myogenic	Heca
Gm15417	0.00987387	1.65592	0.012	0.005	1	Myogenic	Gm15417
Dyrk1b	0.00990686	0.750141	0.042	0.025	1	Myogenic	Dyrk1b
Nmral1	0.00992803	0.303343	0.182	0.143	1	Myogenic	Nmral1
9430076C15Rik1	0	2.66437	0.903	0.379	0	CaF	9430076C15Rik
Tshz22	0	2.59461	0.968	0.488	0	CaF	Tshz2
Dlg2.1	0	3.39303	0.536	0.099	0	CaF	Dlg2.1
Tgfb22	0	2.48089	0.644	0.22	0	CaF	Tgfb2
AV0260682	0	1.58655	0.752	0.336	0	CaF	AV026068
Ndnf1	0	2.94513	0.497	0.105	0	CaF	Ndnf
Synpo21	0	2.33775	0.539	0.164	0	CaF	Synpo2
Syt61	0	2.80964	0.398	0.08	0	CaF	Syt6
Alx1	0	3.42326	0.337	0.054	0	CaF	Alx1
Runx1t12	0	1.55296	0.972	0.694	0	CaF	Runx1t1
Kif26b2	0	1.27186	0.956	0.727	0	CaF	Kif26b
Unc5c2	0	1.14589	0.981	0.762	0	CaF	Unc5c
Rbms33	0	1.49693	0.979	0.823	0	CaF	Rbms3
Gpc64	0	0.88967	1	0.988	0	CaF	Gpc6
5033428I22Rik2	1.28993e-301	2.1599	0.467	0.133	3.02501e-297	CaF	5033428I22Rik
Prkg13	2.52812e-291	1.43912	0.896	0.66	5.92869e-287	CaF	Prkg1
Ctnna3	6.72409e-287	3.84935	0.294	0.056	1.57687e-282	CaF	Ctnna3
Mpped21	6.6921e-283	1.45132	0.91	0.721	1.56937e-278	CaF	Mpped2
Ank32	2.1167e-279	1.13297	0.978	0.867	4.96386e-275	CaF	Ank3
Fhod32	1.85561e-264	1.80485	0.661	0.309	4.3516e-260	CaF	Fhod3
RP23-357C16.1	1.52351e-252	3.35597	0.214	0.032	3.57278e-248	CaF	RP23-357C16.1
Gap431	1.57372e-239	1.75287	0.632	0.304	3.69053e-235	CaF	Gap43
Hpse2	1.10748e-204	4.53308	0.174	0.026	2.59716e-200	CaF	Hpse2
2610203C20Rik2	1.99746e-201	0.747579	0.974	0.882	4.68424e-197	CaF	2610203C20Rik
Cux22	3.8205e-201	1.99413	0.479	0.195	8.95946e-197	CaF	Cux2
Frem13	5.90619e-201	1.09319	0.813	0.52	1.38506e-196	CaF	Frem1
Ebf33	1.88262e-197	1.36718	0.882	0.737	4.41494e-193	CaF	Ebf3
Tanc21	2.30193e-196	1.22307	0.834	0.612	5.39825e-192	CaF	Tanc2
Ctnna22	6.53688e-196	1.91996	0.605	0.316	1.53296e-191	CaF	Ctnna2
Plagl11	2.74671e-194	1.56635	0.577	0.269	6.44131e-190	CaF	Plagl1
Aff22	5.12776e-193	1.06415	0.902	0.694	1.20251e-188	CaF	Aff2
Adgrl31	6.90675e-192	1.14768	0.86	0.643	1.6197e-187	CaF	Adgrl3
Fndc3c12	3.99003e-191	1.13685	0.819	0.575	9.35702e-187	CaF	Fndc3c1
Ncam12	1.80315e-187	1.67336	0.634	0.35	4.22857e-183	CaF	Ncam1
Nrp22	4.79313e-187	1.54062	0.59	0.291	1.12404e-182	CaF	Nrp2
Zbtb202	2.0063e-186	1.06647	0.881	0.68	4.70497e-182	CaF	Zbtb20
Gm268831	1.12759e-179	1.83769	0.43	0.165	2.64431e-175	CaF	Gm26883
Gata31	3.1213e-178	2.00267	0.345	0.109	7.31976e-174	CaF	Gata3
Sema3a1	1.29018e-177	0.790851	0.934	0.722	3.0256e-173	CaF	Sema3a
Robo22	9.92338e-174	1.91119	0.743	0.543	2.32713e-169	CaF	Robo2
Sned11	1.7181e-171	1.94314	0.368	0.126	4.02912e-167	CaF	Sned1
Greb1l3	2.23562e-169	1.26673	0.653	0.37	5.24275e-165	CaF	Greb1l
Bach22	2.88145e-165	0.760373	0.946	0.821	6.75728e-161	CaF	Bach2
Rspo22	1.11746e-159	1.40082	0.703	0.439	2.62055e-155	CaF	Rspo2
Alx31	3.28279e-159	2.57036	0.185	0.037	7.69846e-155	CaF	Alx3
Nhsl23	1.12393e-151	0.872993	0.843	0.62	2.63572e-147	CaF	Nhsl2
Tenm23	1.80382e-151	1.69621	0.604	0.35	4.23014e-147	CaF	Tenm2
Eya24	5.11579e-144	1.46121	0.441	0.189	1.1997e-139	CaF	Eya2
Gja12	1.11264e-141	1.26757	0.662	0.42	2.60924e-137	CaF	Gja1
Wbscr172	9.76462e-139	2.01596	0.308	0.106	2.2899e-134	CaF	Wbscr17
Slit34	4.30466e-138	0.694217	0.944	0.827	1.00949e-133	CaF	Slit3
Dkk23	4.40478e-134	1.61053	0.507	0.258	1.03297e-129	CaF	Dkk2
Ptn3	1.65325e-132	0.818746	0.875	0.713	3.87705e-128	CaF	Ptn
Lrrc171	2.10143e-130	2.00625	0.265	0.084	4.92807e-126	CaF	Lrrc17
Plxdc22	4.02448e-128	0.839722	0.853	0.686	9.43781e-124	CaF	Plxdc2
Meis12	2.19801e-126	0.670637	0.796	0.519	5.15455e-122	CaF	Meis1
Col24a11	1.69364e-121	1.66425	0.348	0.139	3.97175e-117	CaF	Col24a1
Fam110b1	4.53022e-121	1.24318	0.614	0.384	1.06238e-116	CaF	Fam110b
Camk2d2	9.95152e-119	1.4029	0.475	0.246	2.33373e-114	CaF	Camk2d
Cacna1d2	1.914e-118	1.35516	0.504	0.269	4.48853e-114	CaF	Cacna1d
Kcnh71	7.36813e-118	3.74311	0.142	0.029	1.7279e-113	CaF	Kcnh7
Itpr22	1.41298e-116	1.68681	0.315	0.122	3.31359e-112	CaF	Itpr2
Slc6a171	1.9437e-116	1.92498	0.229	0.07	4.55818e-112	CaF	Slc6a17
Pde4b1	5.20425e-116	1.70833	0.563	0.346	1.22045e-111	CaF	Pde4b
Gm290191	7.77119e-116	2.51967	0.145	0.031	1.82242e-111	CaF	Gm29019
Plxna4	2.12932e-115	1.62772	0.321	0.126	4.99347e-111	CaF	Plxna4
Phactr22	2.3855e-113	1.25101	0.596	0.368	5.59423e-109	CaF	Phactr2
Vegfc2	9.06636e-113	1.20464	0.504	0.266	2.12615e-108	CaF	Vegfc
Lpp3	5.78256e-112	0.547011	0.962	0.868	1.35607e-107	CaF	Lpp
Alk1	3.81827e-110	3.0519	0.114	0.02	8.95423e-106	CaF	Alk
Bmp52	9.66724e-110	1.65628	0.29	0.108	2.26706e-105	CaF	Bmp5
Adamts92	1.89445e-109	1.41532	0.484	0.26	4.44268e-105	CaF	Adamts9
Gm160702	2.02306e-105	1.61065	0.339	0.145	4.74427e-101	CaF	Gm16070
Fat41	3.92496e-104	1.13456	0.507	0.277	9.20441e-100	CaF	Fat4
Pde7b2	5.73336e-104	1.35516	0.484	0.264	1.34453e-99	CaF	Pde7b
Hand11	1.32141e-103	2.46457	0.128	0.027	3.09884e-99	CaF	Hand1
Zcchc162	3.73016e-102	1.8499	0.245	0.086	8.7476e-98	CaF	Zcchc16
Abi3bp3	6.83892e-102	2.55721	0.127	0.027	1.60379e-97	CaF	Abi3bp
Unc5b1	1.12423e-99	1.33135	0.411	0.203	2.63642e-95	CaF	Unc5b
Meg33	3.8224e-96	0.472666	0.964	0.877	8.9639e-92	CaF	Meg3
Thsd7a1	1.20689e-94	1.35886	0.385	0.19	2.83027e-90	CaF	Thsd7a
Prtg2	2.03392e-92	0.787603	0.788	0.635	4.76975e-88	CaF	Prtg
Pbx12	1.60778e-88	0.474685	0.994	0.985	3.7704e-84	CaF	Pbx1
Cgnl12	1.89984e-87	1.31011	0.378	0.187	4.45531e-83	CaF	Cgnl1
Pappa	4.86634e-87	2.35246	0.192	0.063	1.1412e-82	CaF	Pappa
Pdgfc4	6.71325e-87	0.528719	0.869	0.685	1.57432e-82	CaF	Pdgfc
Tshz31	7.50421e-87	1.65139	0.247	0.095	1.75981e-82	CaF	Tshz3
Alx42	3.89026e-83	1.20309	0.428	0.236	9.12304e-79	CaF	Alx4
App1	8.3993e-81	0.633463	0.869	0.761	1.96972e-76	CaF	App
Frk1	5.80939e-80	1.55481	0.255	0.105	1.36236e-75	CaF	Frk
Hs3st3a12	2.39849e-77	1.28762	0.369	0.191	5.62471e-73	CaF	Hs3st3a1
Cbfa2t23	3.25868e-76	0.711416	0.724	0.571	7.64192e-72	CaF	Cbfa2t2
Crispld11	1.18748e-75	1.30811	0.425	0.242	2.78475e-71	CaF	Crispld1
Sec24d1	1.40951e-74	1.43627	0.285	0.13	3.30545e-70	CaF	Sec24d
Cntln2	1.11096e-73	0.870059	0.608	0.423	2.60532e-69	CaF	Cntln
Lix11	4.82048e-72	1.10326	0.559	0.387	1.13045e-67	CaF	Lix1
Msx12	6.60679e-71	1.05859	0.433	0.252	1.54936e-66	CaF	Msx1
Rgs51	1.69892e-69	1.94436	0.132	0.038	3.98413e-65	CaF	Rgs5
Lypd62	1.18964e-68	1.14902	0.368	0.197	2.78982e-64	CaF	Lypd6
Dkk1	1.36751e-68	2.11845	0.109	0.028	3.20695e-64	CaF	Dkk1
Igf12	1.87593e-68	1.18976	0.337	0.172	4.39924e-64	CaF	Igf1
Cald11	2.33548e-67	0.510721	0.895	0.803	5.47694e-63	CaF	Cald1
Ghr3	6.91597e-67	0.889261	0.539	0.357	1.62186e-62	CaF	Ghr
Hand24	9.99857e-67	1.21433	0.3	0.146	2.34476e-62	CaF	Hand2
Grb104	1.70573e-66	0.386095	0.993	0.972	4.00011e-62	CaF	Grb10
Sdk12	8.06302e-64	0.755777	0.756	0.622	1.89086e-59	CaF	Sdk1
Igsf111	3.32431e-63	2.44733	0.086	0.019	7.79584e-59	CaF	Igsf11
Rgcc	6.75242e-63	2.99884	0.061	0.01	1.58351e-58	CaF	Rgcc
Smad62	1.72266e-62	0.859763	0.542	0.367	4.0398e-58	CaF	Smad6
Etl42	3.66061e-62	0.54305	0.787	0.622	8.5845e-58	CaF	Etl4
Cdk15	6.88514e-62	3.05194	0.055	0.008	1.61464e-57	CaF	Cdk15
Isl13	7.58668e-62	1.36541	0.199	0.079	1.77915e-57	CaF	Isl1
Klhdc103	2.59002e-61	0.533902	0.815	0.697	6.07386e-57	CaF	Klhdc10
Fut82	4.6492e-61	0.919043	0.512	0.343	1.09028e-56	CaF	Fut8
Tnc2	1.73089e-59	2.04282	0.133	0.044	4.05912e-55	CaF	Tnc
AW551984	1.45953e-57	2.39479	0.078	0.018	3.42274e-53	CaF	AW551984
Cachd12	3.07672e-57	0.67348	0.768	0.683	7.21522e-53	CaF	Cachd1
Ldb22	4.3994e-57	0.649063	0.673	0.506	1.0317e-52	CaF	Ldb2
Tle21	4.76865e-57	1.53462	0.188	0.077	1.1183e-52	CaF	Tle2
Lsamp2	8.98134e-57	1.51072	0.354	0.202	2.10621e-52	CaF	Lsamp
Id22	1.39738e-55	0.870977	0.535	0.378	3.27699e-51	CaF	Id2
Pcbp31	8.52292e-55	0.86215	0.513	0.355	1.99871e-50	CaF	Pcbp3
Clcn53	2.91749e-54	0.829638	0.559	0.401	6.84181e-50	CaF	Clcn5
Rbpms2	1.71318e-53	0.601715	0.653	0.487	4.01757e-49	CaF	Rbpms
Sphkap1	1.87227e-53	2.45543	0.07	0.015	4.39066e-49	CaF	Sphkap
Gadd45g	3.43176e-53	2.04614	0.087	0.023	8.04782e-49	CaF	Gadd45g
Notum1	5.06381e-52	2.30486	0.065	0.014	1.18751e-47	CaF	Notum
Scn3a1	1.42332e-51	2.16906	0.082	0.021	3.33783e-47	CaF	Scn3a
Igf21	2.24245e-51	0.520568	0.745	0.612	5.25877e-47	CaF	Igf2
Evl1	5.84877e-51	0.463315	0.857	0.765	1.37159e-46	CaF	Evl
Ltbp13	8.9861e-51	0.657977	0.609	0.449	2.10733e-46	CaF	Ltbp1
Dlk12	9.23224e-51	0.419925	0.835	0.683	2.16505e-46	CaF	Dlk1
Rarb3	1.64157e-50	0.832024	0.409	0.251	3.84966e-46	CaF	Rarb
Pdlim32	4.28692e-48	2.83005	0.056	0.011	1.00533e-43	CaF	Pdlim3
Adamtsl31	6.95727e-48	2.34471	0.071	0.017	1.63155e-43	CaF	Adamtsl3
2610307P16Rik4	1.01081e-47	0.460741	0.838	0.709	2.37045e-43	CaF	2610307P16Rik
Ugdh	3.47625e-47	0.947524	0.339	0.199	8.15215e-43	CaF	Ugdh
Smad73	4.53596e-47	0.902812	0.391	0.243	1.06373e-42	CaF	Smad7
Pcp4l11	1.07276e-46	2.70875	0.054	0.01	2.51572e-42	CaF	Pcp4l1
Map1b2	2.25591e-46	1.17975	0.442	0.308	5.29033e-42	CaF	Map1b
Fam178a4	4.43719e-46	0.539384	0.732	0.595	1.04057e-41	CaF	Fam178a
Hmga23	8.20892e-46	0.350555	0.976	0.956	1.92507e-41	CaF	Hmga2
Prima1	8.44902e-46	2.69184	0.05	0.009	1.98138e-41	CaF	Prima1
Adamts23	1.43862e-45	1.62064	0.144	0.057	3.37371e-41	CaF	Adamts2
Gdf61	3.6897e-45	1.6465	0.105	0.034	8.65271e-41	CaF	Gdf6
Gria21	7.13276e-45	2.81163	0.058	0.013	1.6727e-40	CaF	Gria2
Adgrb32	2.90289e-44	1.25492	0.374	0.239	6.80757e-40	CaF	Adgrb3
St6gal12	3.29463e-44	0.654056	0.635	0.506	7.72624e-40	CaF	St6gal1
Bmp41	3.76102e-44	1.16389	0.183	0.082	8.81997e-40	CaF	Bmp4
Sdk22	5.37562e-44	0.959326	0.333	0.197	1.26064e-39	CaF	Sdk2
Kctd162	6.01616e-44	2.30775	0.104	0.035	1.41085e-39	CaF	Kctd16
Tmem132c3	4.28133e-43	0.399797	0.848	0.725	1.00402e-38	CaF	Tmem132c
Malat13	1.46692e-42	0.250335	1	1	3.44007e-38	CaF	Malat1
Adamts61	1.75381e-42	0.764058	0.557	0.418	4.11287e-38	CaF	Adamts6
Rian4	3.04861e-42	0.408265	0.805	0.659	7.1493e-38	CaF	Rian
Dlc14	5.39877e-42	0.455002	0.819	0.707	1.26607e-37	CaF	Dlc1
Fbn24	6.87903e-42	0.359269	0.899	0.795	1.6132e-37	CaF	Fbn2
Sptb1	1.9396e-41	1.19529	0.127	0.049	4.54855e-37	CaF	Sptb
Gucy1b31	3.56941e-41	1.99252	0.069	0.018	8.37063e-37	CaF	Gucy1b3
Efna52	4.19738e-41	0.29761	0.979	0.956	9.84328e-37	CaF	Efna5
Zmiz12	2.28964e-40	0.526144	0.73	0.634	5.36944e-36	CaF	Zmiz1
Masp11	7.27265e-40	2.29999	0.06	0.015	1.70551e-35	CaF	Masp1
Phactr31	9.84576e-40	1.83453	0.112	0.042	2.30893e-35	CaF	Phactr3
AF529169	1.20421e-38	3.3655	0.026	0.003	2.82398e-34	CaF	AF529169
Cadps1	1.76067e-38	1.31764	0.148	0.064	4.12894e-34	CaF	Cadps
Arhgap243	2.1386e-38	0.338062	0.697	0.55	5.01523e-34	CaF	Arhgap24
Foxp16	2.18053e-38	0.403779	0.849	0.764	5.11356e-34	CaF	Foxp1
Cntn12	3.60094e-38	1.86893	0.09	0.03	8.44456e-34	CaF	Cntn1
Foxd2os2	4.71173e-38	1.14281	0.222	0.117	1.10495e-33	CaF	Foxd2os
Lipa1	5.42596e-38	1.27605	0.166	0.076	1.27244e-33	CaF	Lipa
Iqgap22	7.3048e-38	0.559642	0.634	0.522	1.71305e-33	CaF	Iqgap2
Grik42	1.22752e-37	1.06584	0.231	0.124	2.87865e-33	CaF	Grik4
Col5a21	1.33383e-37	0.861929	0.369	0.24	3.12798e-33	CaF	Col5a2
Slc44a13	1.70408e-37	0.956901	0.317	0.194	3.99623e-33	CaF	Slc44a1
Setbp13	2.3238e-37	0.290981	0.967	0.913	5.44955e-33	CaF	Setbp1
Ror12	7.30561e-37	0.476025	0.811	0.708	1.71324e-32	CaF	Ror1
5730522E02Rik4	1.18856e-36	0.410309	0.83	0.735	2.78728e-32	CaF	5730522E02Rik
Tgfbi2	1.38657e-36	1.06621	0.235	0.128	3.25165e-32	CaF	Tgfbi
Sgip13	5.39889e-35	0.542611	0.581	0.44	1.26609e-30	CaF	Sgip1
Rps6ka31	1.29598e-34	0.397112	0.759	0.668	3.03921e-30	CaF	Rps6ka3
Gm281541	3.66125e-34	2.14599	0.058	0.016	8.58601e-30	CaF	Gm28154
Mecom2	4.45591e-34	0.279163	0.907	0.812	1.04496e-29	CaF	Mecom
Adam192	1.61797e-33	0.867396	0.252	0.145	3.7943e-29	CaF	Adam19
Gm442571	7.18637e-33	1.13326	0.146	0.067	1.68527e-28	CaF	Gm44257
Nrk2	7.5017e-33	0.973287	0.224	0.124	1.75922e-28	CaF	Nrk
Cep1122	9.44853e-33	0.633774	0.502	0.38	2.21578e-28	CaF	Cep112
Ccdc1411	1.16995e-32	1.2987	0.145	0.067	2.74364e-28	CaF	Ccdc141
Tmem200a1	1.35559e-32	1.5759	0.094	0.035	3.179e-28	CaF	Tmem200a
Pde4d3	1.63732e-32	0.320218	0.906	0.837	3.83968e-28	CaF	Pde4d
Rapgef53	4.70523e-32	0.906376	0.199	0.106	1.10342e-27	CaF	Rapgef5
Prrx14	1.21723e-31	0.261131	0.919	0.802	2.85452e-27	CaF	Prrx1
Ptch13	3.00744e-31	0.406562	0.766	0.676	7.05275e-27	CaF	Ptch1
Cbfb2	3.71217e-31	0.583767	0.575	0.461	8.70541e-27	CaF	Cbfb
Slc38a42	8.50338e-31	0.808865	0.32	0.206	1.99413e-26	CaF	Slc38a4
Atp2b42	2.90731e-30	0.998647	0.196	0.106	6.81794e-26	CaF	Atp2b4
Lrrc12	3.0382e-30	0.82961	0.358	0.246	7.12488e-26	CaF	Lrrc1
Mirg3	4.2695e-30	0.672094	0.35	0.232	1.00124e-25	CaF	Mirg
Qk1	7.19313e-30	0.315442	0.849	0.792	1.68686e-25	CaF	Qk
Nexn1	9.91761e-30	1.55736	0.098	0.039	2.32578e-25	CaF	Nexn
Samd43	1.20925e-29	0.55437	0.56	0.432	2.83582e-25	CaF	Samd4
Myof3	5.37418e-29	0.986544	0.147	0.071	1.2603e-24	CaF	Myof
Smad92	8.98024e-29	1.36189	0.086	0.033	2.10596e-24	CaF	Smad9
Cdk142	1.10045e-28	0.322399	0.835	0.765	2.58067e-24	CaF	Cdk14
Dpf31	1.4236e-28	1.58539	0.116	0.052	3.33849e-24	CaF	Dpf3
Nuak11	1.48739e-28	1.08105	0.267	0.17	3.48807e-24	CaF	Nuak1
Syne11	7.00507e-28	0.697756	0.326	0.216	1.64276e-23	CaF	Syne1
Kansl1l2	7.28199e-28	0.560088	0.493	0.372	1.7077e-23	CaF	Kansl1l
Akap131	9.88663e-28	0.319615	0.848	0.784	2.31851e-23	CaF	Akap13
Exoc42	1.15575e-27	0.292368	0.875	0.822	2.71035e-23	CaF	Exoc4
Ntrk22	1.25914e-27	1.58216	0.084	0.032	2.95281e-23	CaF	Ntrk2
Bicc13	1.46262e-27	0.598409	0.433	0.316	3.42999e-23	CaF	Bicc1
Sparc2	1.68699e-27	0.807618	0.251	0.153	3.95617e-23	CaF	Sparc
Mum1l12	1.98359e-27	0.894623	0.307	0.205	4.65172e-23	CaF	Mum1l1
Mettl242	2.98345e-27	1.38001	0.089	0.035	6.99648e-23	CaF	Mettl24
Clmp5	3.56448e-27	0.359902	0.766	0.652	8.35905e-23	CaF	Clmp
Grin3a2	4.7107e-27	1.52008	0.08	0.03	1.10471e-22	CaF	Grin3a
Zfp5032	8.80008e-27	1.22451	0.117	0.054	2.06371e-22	CaF	Zfp503
Tbx33	9.83464e-27	0.447584	0.458	0.328	2.30632e-22	CaF	Tbx3
Hs3st3b11	1.07751e-26	1.01806	0.219	0.129	2.52686e-22	CaF	Hs3st3b1
Kremen11	1.64409e-26	0.890308	0.276	0.176	3.85556e-22	CaF	Kremen1
A930011G23Rik1	1.79516e-26	0.692899	0.257	0.158	4.20984e-22	CaF	A930011G23Rik
1700112E06Rik3	4.53947e-26	0.68443	0.297	0.192	1.06455e-21	CaF	1700112E06Rik
Hibadh1	6.8251e-26	0.72437	0.491	0.396	1.60055e-21	CaF	Hibadh
Egln32	8.73302e-26	1.75625	0.072	0.027	2.04798e-21	CaF	Egln3
Ankrd62	1.17584e-25	0.777568	0.264	0.166	2.75746e-21	CaF	Ankrd6
Hdac41	1.17757e-25	0.528461	0.602	0.511	2.76152e-21	CaF	Hdac4
Bcl11a4	1.23088e-25	0.307089	0.914	0.856	2.88655e-21	CaF	Bcl11a
Rai143	1.78443e-25	0.360138	0.771	0.679	4.18466e-21	CaF	Rai14
Sipa1l13	2.50368e-25	0.377184	0.744	0.657	5.87138e-21	CaF	Sipa1l1
Pde3a3	2.64113e-25	0.807376	0.376	0.272	6.19371e-21	CaF	Pde3a
Lef13	2.6887e-25	0.396243	0.669	0.569	6.30527e-21	CaF	Lef1
Phf21a1	3.87447e-25	0.26372	0.909	0.863	9.08601e-21	CaF	Phf21a
Kcp2	4.46076e-25	0.808127	0.268	0.173	1.04609e-20	CaF	Kcp
Airn2	4.79953e-25	0.271364	0.952	0.92	1.12554e-20	CaF	Airn
Arhgap63	1.30075e-24	0.780369	0.273	0.178	3.05039e-20	CaF	Arhgap6
Baz2b2	2.57694e-24	0.249174	0.926	0.889	6.04319e-20	CaF	Baz2b
Asb43	3.98367e-24	0.537615	0.369	0.258	9.34211e-20	CaF	Asb4
Trpc52	4.24795e-24	1.6442	0.078	0.031	9.96186e-20	CaF	Trpc5
Zfp4233	5.58991e-24	0.318765	0.816	0.749	1.31089e-19	CaF	Zfp423
P4ha22	6.92071e-24	1.16185	0.124	0.061	1.62297e-19	CaF	P4ha2
Rnd31	8.24832e-24	0.444775	0.564	0.463	1.93431e-19	CaF	Rnd3
St6galnac34	8.54589e-24	0.213866	0.934	0.876	2.0041e-19	CaF	St6galnac3
Sptlc31	1.12071e-23	1.48469	0.081	0.033	2.62818e-19	CaF	Sptlc3
Ttc283	1.64783e-23	0.262254	0.865	0.802	3.86432e-19	CaF	Ttc28
Pkib1	1.98517e-23	2.73134	0.03	0.007	4.65543e-19	CaF	Pkib
Klf32	2.36786e-23	0.671869	0.347	0.245	5.55288e-19	CaF	Klf3
Ccdc3	2.62774e-23	1.77963	0.054	0.018	6.16232e-19	CaF	Ccdc3
Vcan3	2.97167e-23	0.340203	0.835	0.764	6.96885e-19	CaF	Vcan
Col1a12	3.44365e-23	1.17551	0.133	0.069	8.0757e-19	CaF	Col1a1
Pdzph1	8.02269e-23	2.98558	0.02	0.003	1.8814e-18	CaF	Pdzph1
Syt172	1.65889e-22	1.32697	0.075	0.03	3.89026e-18	CaF	Syt17
Col9a13	2.54063e-22	0.438022	0.412	0.3	5.95803e-18	CaF	Col9a1
Atp10a3	3.66537e-22	0.778745	0.253	0.164	8.59565e-18	CaF	Atp10a
Fn12	4.54037e-22	0.453707	0.621	0.528	1.06476e-17	CaF	Fn1
Ube2e22	5.54424e-22	0.373336	0.703	0.613	1.30018e-17	CaF	Ube2e2
Als2	6.81923e-22	0.759961	0.22	0.137	1.59918e-17	CaF	Als2
Kcnb24	6.82989e-22	0.931466	0.27	0.183	1.60168e-17	CaF	Kcnb2
Gab22	7.07825e-22	0.430324	0.602	0.509	1.65992e-17	CaF	Gab2
Cap21	7.86282e-22	1.05226	0.148	0.082	1.84391e-17	CaF	Cap2
Arhgap282	8.65568e-22	0.308395	0.759	0.685	2.02984e-17	CaF	Arhgap28
Kalrn3	8.67232e-22	0.242522	0.906	0.867	2.03375e-17	CaF	Kalrn
Myocd1	9.03223e-22	2.68511	0.027	0.006	2.11815e-17	CaF	Myocd
Prdm61	1.28495e-21	1.14985	0.078	0.033	3.01334e-17	CaF	Prdm6
Tmem1083	1.56114e-21	0.372962	0.704	0.604	3.66104e-17	CaF	Tmem108
Plpp11	4.40086e-21	0.65158	0.305	0.211	1.03205e-16	CaF	Plpp1
Pik3r32	4.59193e-21	0.393955	0.6	0.501	1.07685e-16	CaF	Pik3r3
Hip11	6.89357e-21	0.555342	0.558	0.463	1.61661e-16	CaF	Hip1
Cyp2s1	8.78406e-21	1.8071	0.054	0.019	2.05995e-16	CaF	Cyp2s1
Piezo2	8.91591e-21	0.467624	0.231	0.146	2.09087e-16	CaF	Piezo2
RP23-143B2.22	9.32036e-21	1.46315	0.063	0.024	2.18572e-16	CaF	RP23-143B2.2
Nol4l3	1.78451e-20	0.711172	0.238	0.153	4.18485e-16	CaF	Nol4l
Ncoa13	2.00792e-20	0.492092	0.371	0.271	4.70876e-16	CaF	Ncoa1
Gm9731	2.25299e-20	1.60522	0.058	0.022	5.28349e-16	CaF	Gm973
C230004F18Rik1	2.27959e-20	1.18741	0.087	0.039	5.34588e-16	CaF	C230004F18Rik
Edil32	2.79372e-20	0.632444	0.369	0.275	6.55155e-16	CaF	Edil3
Msx21	2.89341e-20	1.03423	0.133	0.072	6.78534e-16	CaF	Msx2
Gm13256	8.02533e-20	1.60217	0.045	0.015	1.88202e-15	CaF	Gm13256
Tmem45a	8.54139e-20	1.34796	0.072	0.031	2.00304e-15	CaF	Tmem45a
Kcnmb21	1.61037e-19	1.29219	0.086	0.04	3.77647e-15	CaF	Kcnmb2
Heph1	2.68048e-19	0.647459	0.251	0.167	6.286e-15	CaF	Heph
Dcn1	2.68507e-19	2.12768	0.028	0.007	6.29676e-15	CaF	Dcn
Rorb1	4.07499e-19	1.46794	0.069	0.029	9.55626e-15	CaF	Rorb
Filip1	4.42434e-19	1.31709	0.064	0.026	1.03755e-14	CaF	Filip1
Mme2	7.9291e-19	0.96215	0.167	0.1	1.85945e-14	CaF	Mme
Ppp3ca3	1.00106e-18	0.400938	0.708	0.649	2.34759e-14	CaF	Ppp3ca
Magi11	3.55376e-18	0.20773	0.98	0.965	8.33392e-14	CaF	Magi1
Zfp6181	3.57069e-18	0.328091	0.688	0.601	8.37361e-14	CaF	Zfp618
Park22	3.90247e-18	0.672955	0.209	0.135	9.15169e-14	CaF	Park2
Col9a22	4.25288e-18	1.3999	0.059	0.023	9.97344e-14	CaF	Col9a2
Tro1	4.38476e-18	0.650305	0.313	0.229	1.02827e-13	CaF	Tro
Stk32b1	6.15501e-18	1.56848	0.062	0.025	1.44341e-13	CaF	Stk32b
Sema6d1	7.64173e-18	0.418422	0.109	0.056	1.79206e-13	CaF	Sema6d
Fgfr23	7.83969e-18	0.229099	0.76	0.685	1.83849e-13	CaF	Fgfr2
Pcca2	1.00004e-17	0.451667	0.508	0.425	2.34519e-13	CaF	Pcca
Slc9a93	1.02913e-17	0.603203	0.242	0.164	2.41342e-13	CaF	Slc9a9
Esrrg2	1.48331e-17	0.82429	0.184	0.115	3.47851e-13	CaF	Esrrg
Dmc11	1.63234e-17	1.16272	0.086	0.042	3.82801e-13	CaF	Dmc1
Ebf23	1.71572e-17	0.260372	0.383	0.288	4.02353e-13	CaF	Ebf2
Olfml31	2.1831e-17	1.37214	0.063	0.026	5.1196e-13	CaF	Olfml3
Gm17167	2.33643e-17	1.66194	0.039	0.013	5.47916e-13	CaF	Gm17167
Fap1	3.36635e-17	1.10961	0.109	0.059	7.89442e-13	CaF	Fap
Ephb12	3.47129e-17	1.08844	0.113	0.061	8.14051e-13	CaF	Ephb1
Esr21	4.48367e-17	1.71572	0.04	0.014	1.05147e-12	CaF	Esr2
Col6a32	7.2972e-17	1.11097	0.101	0.052	1.71127e-12	CaF	Col6a3
Zar1	1.2205e-16	2.95674	0.013	0.002	2.8622e-12	CaF	Zar1
Nabp11	1.37788e-16	1.55132	0.056	0.023	3.23126e-12	CaF	Nabp1
Sgce3	1.50612e-16	0.48264	0.43	0.344	3.53201e-12	CaF	Sgce
Myt1l	1.82151e-16	2.33033	0.026	0.007	4.27162e-12	CaF	Myt1l
Glis33	2.30125e-16	1.00896	0.194	0.127	5.39666e-12	CaF	Glis3
Lhfpl25	2.70469e-16	0.453213	0.491	0.407	6.34277e-12	CaF	Lhfpl2
Dzip12	2.99689e-16	0.450964	0.448	0.36	7.028e-12	CaF	Dzip1
Psd32	3.10487e-16	0.322344	0.645	0.568	7.28122e-12	CaF	Psd3
Bcl11b4	3.14716e-16	0.348	0.7	0.633	7.3804e-12	CaF	Bcl11b
Bcor3	3.3087e-16	0.380155	0.618	0.547	7.75923e-12	CaF	Bcor
Slc2a132	3.65967e-16	0.66674	0.211	0.14	8.5823e-12	CaF	Slc2a13
Stx181	4.23266e-16	0.472658	0.459	0.382	9.92601e-12	CaF	Stx18
Kcnn31	4.30126e-16	1.59926	0.037	0.012	1.00869e-11	CaF	Kcnn3
Arhgap292	5.87408e-16	0.400766	0.234	0.157	1.37753e-11	CaF	Arhgap29
Cep85l2	7.30532e-16	0.511555	0.337	0.254	1.71317e-11	CaF	Cep85l
Trim12a	7.83476e-16	1.55388	0.034	0.011	1.83733e-11	CaF	Trim12a
Gpcpd11	8.09971e-16	0.37252	0.55	0.462	1.89946e-11	CaF	Gpcpd1
Dact11	8.47435e-16	0.933291	0.1	0.052	1.98732e-11	CaF	Dact1
Nfib2	8.98237e-16	0.224897	0.88	0.842	2.10645e-11	CaF	Nfib
Mylk2	1.03338e-15	0.778337	0.14	0.084	2.42339e-11	CaF	Mylk
Bambi1	1.08103e-15	0.927348	0.135	0.08	2.53512e-11	CaF	Bambi
1700018A04Rik2	1.091e-15	0.947669	0.091	0.047	2.55851e-11	CaF	1700018A04Rik
Pnisr	1.16944e-15	0.236504	0.828	0.783	2.74246e-11	CaF	Pnisr
Cacng81	1.34345e-15	0.996274	0.133	0.079	3.15053e-11	CaF	Cacng8
9330159F19Rik1	1.45069e-15	1.62305	0.035	0.012	3.40202e-11	CaF	9330159F19Rik
Bcl92	1.55206e-15	0.291214	0.724	0.666	3.63973e-11	CaF	Bcl9
Dleu21	1.7711e-15	0.458111	0.506	0.425	4.1534e-11	CaF	Dleu2
Itgb82	1.84617e-15	0.605201	0.281	0.204	4.32946e-11	CaF	Itgb8
Hhip2	2.16796e-15	0.670274	0.159	0.099	5.08409e-11	CaF	Hhip
Fam19a24	3.76937e-15	0.268394	0.375	0.287	8.83956e-11	CaF	Fam19a2
Inpp4b3	3.88221e-15	0.732587	0.43	0.361	9.10418e-11	CaF	Inpp4b
Eya12	3.98213e-15	0.515768	0.645	0.613	9.33849e-11	CaF	Eya1
Ppp2r3a3	4.4007e-15	0.301012	0.674	0.596	1.03201e-10	CaF	Ppp2r3a
Rai2	4.94538e-15	2.56741	0.014	0.002	1.15974e-10	CaF	Rai2
Col22a14	7.12614e-15	1.13362	0.066	0.031	1.67115e-10	CaF	Col22a1
Gm378994	7.23862e-15	0.457494	0.345	0.262	1.69753e-10	CaF	Gm37899
Banf21	1.08528e-14	1.56067	0.033	0.011	2.54508e-10	CaF	Banf2
Lum1	1.28246e-14	1.6447	0.043	0.016	3.00749e-10	CaF	Lum
Neo12	1.42872e-14	0.284175	0.739	0.694	3.35049e-10	CaF	Neo1
Gm266321	1.48515e-14	0.767749	0.147	0.091	3.48283e-10	CaF	Gm26632
Hgf2	1.62849e-14	0.72302	0.213	0.146	3.81897e-10	CaF	Hgf
Adrbk21	1.69165e-14	0.808616	0.138	0.083	3.96709e-10	CaF	Adrbk2
Lhfp2	1.73254e-14	0.826733	0.224	0.157	4.06297e-10	CaF	Lhfp
Pdgfrl1	2.41911e-14	1.19226	0.06	0.027	5.67305e-10	CaF	Pdgfrl
Usp292	2.54599e-14	0.246295	0.625	0.537	5.97061e-10	CaF	Usp29
Adamts202	2.82682e-14	0.933301	0.101	0.056	6.62917e-10	CaF	Adamts20
Thrb2	3.18487e-14	1.60081	0.099	0.055	7.46884e-10	CaF	Thrb
Ccdc801	3.42228e-14	0.977745	0.092	0.049	8.02559e-10	CaF	Ccdc80
Pls3	3.447e-14	0.703876	0.256	0.186	8.08356e-10	CaF	Pls3
Snx242	3.56585e-14	0.420534	0.387	0.303	8.36228e-10	CaF	Snx24
Rerg1	4.08388e-14	0.929341	0.098	0.054	9.57712e-10	CaF	Rerg
Abcg22	5.02025e-14	0.487364	0.361	0.284	1.1773e-09	CaF	Abcg2
Rbms12	5.10027e-14	0.201321	0.929	0.898	1.19606e-09	CaF	Rbms1
Pmp221	5.64213e-14	1.15831	0.058	0.026	1.32314e-09	CaF	Pmp22
Me12	6.34197e-14	0.872884	0.112	0.065	1.48726e-09	CaF	Me1
Khdrbs23	6.56443e-14	0.561258	0.333	0.258	1.53942e-09	CaF	Khdrbs2
Igfbp7	7.52634e-14	1.21003	0.051	0.022	1.765e-09	CaF	Igfbp7
Slc22a52	8.12552e-14	0.918533	0.115	0.067	1.90552e-09	CaF	Slc22a5
Nav12	9.22331e-14	0.385411	0.505	0.432	2.16296e-09	CaF	Nav1
Igfbp42	1.05604e-13	0.381866	0.467	0.382	2.47652e-09	CaF	Igfbp4
Npas35	1.40461e-13	0.359072	0.655	0.584	3.29395e-09	CaF	Npas3
Gng22	1.93613e-13	0.384788	0.443	0.364	4.54041e-09	CaF	Gng2
Daam22	1.95537e-13	0.592988	0.323	0.254	4.58554e-09	CaF	Daam2
Col26a13	2.07085e-13	0.208092	0.712	0.614	4.85635e-09	CaF	Col26a1
Il1rl21	3.42213e-13	1.59594	0.037	0.014	8.02524e-09	CaF	Il1rl2
Trafd11	3.68682e-13	0.698011	0.152	0.097	8.64597e-09	CaF	Trafd1
Kcnc2	3.95223e-13	1.29885	0.038	0.015	9.26836e-09	CaF	Kcnc2
Fam135a2	4.51732e-13	0.320513	0.613	0.544	1.05936e-08	CaF	Fam135a
Ptger3	5.09571e-13	2.3587	0.021	0.006	1.19499e-08	CaF	Ptger3
Crb21	5.42996e-13	1.64611	0.031	0.011	1.27338e-08	CaF	Crb2
Dusp10	5.82599e-13	1.69598	0.041	0.017	1.36625e-08	CaF	Dusp10
Adcy42	8.4385e-13	1.01821	0.076	0.039	1.97891e-08	CaF	Adcy4
Efr3b1	8.54725e-13	0.621981	0.204	0.141	2.00442e-08	CaF	Efr3b
Lgi21	1.02793e-12	1.00635	0.093	0.052	2.4106e-08	CaF	Lgi2
2510009E07Rik	1.05235e-12	1.0019	0.061	0.029	2.46787e-08	CaF	2510009E07Rik
Plat4	1.73773e-12	0.916726	0.082	0.044	4.07514e-08	CaF	Plat
Dgkk2	1.79688e-12	0.715932	0.123	0.075	4.21387e-08	CaF	Dgkk
Foxn32	2.05483e-12	0.253174	0.741	0.693	4.81877e-08	CaF	Foxn3
Esyt11	2.05782e-12	1.34226	0.04	0.016	4.8258e-08	CaF	Esyt1
Man1a1	2.1575e-12	0.915658	0.161	0.108	5.05956e-08	CaF	Man1a
Ism12	2.32668e-12	1.06522	0.071	0.036	5.4563e-08	CaF	Ism1
Vrk21	3.11447e-12	0.522099	0.376	0.305	7.30373e-08	CaF	Vrk2
Lmo43	3.70667e-12	0.342597	0.566	0.506	8.69251e-08	CaF	Lmo4
Sesn32	4.53372e-12	0.402691	0.426	0.357	1.0632e-07	CaF	Sesn3
Sulf24	4.76892e-12	0.341124	0.544	0.484	1.11836e-07	CaF	Sulf2
Tox22	4.88563e-12	1.27008	0.048	0.022	1.14573e-07	CaF	Tox2
Eya43	5.05542e-12	0.339253	0.639	0.57	1.18555e-07	CaF	Eya4
Limch11	5.44627e-12	0.299801	0.64	0.589	1.27721e-07	CaF	Limch1
Sh3rf3	5.52963e-12	0.963744	0.077	0.041	1.29675e-07	CaF	Sh3rf3
Mmp141	6.12354e-12	0.767821	0.133	0.084	1.43603e-07	CaF	Mmp14
Tbx3os12	6.23614e-12	0.379827	0.335	0.26	1.46244e-07	CaF	Tbx3os1
C430049B03Rik2	6.37069e-12	0.638567	0.21	0.15	1.49399e-07	CaF	C430049B03Rik
Kcnq31	6.68317e-12	0.686918	0.112	0.067	1.56727e-07	CaF	Kcnq3
Aff34	6.94703e-12	0.180965	0.873	0.805	1.62915e-07	CaF	Aff3
Tnrc6c2	7.49518e-12	0.281099	0.76	0.717	1.75769e-07	CaF	Tnrc6c
Nfkb1	8.09714e-12	0.380126	0.467	0.399	1.89886e-07	CaF	Nfkb1
Id11	8.16855e-12	0.567527	0.249	0.186	1.91561e-07	CaF	Id1
Gm98012	1.05875e-11	0.489635	0.312	0.244	2.48288e-07	CaF	Gm9801
Lrrc91	1.28871e-11	1.21978	0.052	0.025	3.02215e-07	CaF	Lrrc9
Enc11	1.74883e-11	1.26146	0.056	0.027	4.10118e-07	CaF	Enc1
Galnt162	1.78213e-11	0.626308	0.205	0.147	4.17928e-07	CaF	Galnt16
Gm15222	1.94711e-11	1.50967	0.029	0.011	4.56617e-07	CaF	Gm15222
Elf41	2.05341e-11	0.872652	0.067	0.034	4.81546e-07	CaF	Elf4
Adra1b1	2.07477e-11	2.03985	0.02	0.006	4.86554e-07	CaF	Adra1b
Slit12	2.19474e-11	1.0752	0.083	0.046	5.14689e-07	CaF	Slit1
Axl2	2.39511e-11	0.63645	0.127	0.08	5.61676e-07	CaF	Axl
Grid2ip1	2.85521e-11	1.61246	0.02	0.006	6.69575e-07	CaF	Grid2ip
Ednra4	3.41778e-11	0.346918	0.533	0.472	8.01505e-07	CaF	Ednra
Epas1	3.78807e-11	1.0604	0.043	0.019	8.88339e-07	CaF	Epas1
Cntfr2	4.13485e-11	1.0174	0.059	0.029	9.69664e-07	CaF	Cntfr
Ifitm10	4.15871e-11	1.72671	0.021	0.007	9.7526e-07	CaF	Ifitm10
Tmlhe2	4.49614e-11	0.587094	0.234	0.175	1.05439e-06	CaF	Tmlhe
Msrb32	5.31053e-11	0.485977	0.267	0.203	1.24537e-06	CaF	Msrb3
Triqk1	5.65024e-11	1.07559	0.067	0.035	1.32504e-06	CaF	Triqk
Fam13a2	5.77953e-11	0.616459	0.154	0.104	1.35536e-06	CaF	Fam13a
Emid11	5.95537e-11	0.802784	0.082	0.047	1.39659e-06	CaF	Emid1
Nbeal13	6.66397e-11	0.283275	0.564	0.495	1.56277e-06	CaF	Nbeal1
Lin7a2	7.22927e-11	1.53108	0.033	0.013	1.69534e-06	CaF	Lin7a
Arhgef405	8.94599e-11	0.32961	0.494	0.426	2.09792e-06	CaF	Arhgef40
Lnpep2	9.63259e-11	0.435078	0.404	0.341	2.25894e-06	CaF	Lnpep
Tmem132cos3	1.25313e-10	0.336431	0.465	0.394	2.93871e-06	CaF	Tmem132cos
RP24-274B19.12	1.40898e-10	0.702636	0.132	0.086	3.3042e-06	CaF	RP24-274B19.1
Mtmr11	1.5078e-10	1.3394	0.043	0.019	3.53593e-06	CaF	Mtmr11
Gpr137c2	1.65401e-10	0.494037	0.258	0.197	3.87881e-06	CaF	Gpr137c
Prkce1	1.67874e-10	0.219229	0.646	0.576	3.93682e-06	CaF	Prkce
Mpdz1	1.68494e-10	0.284898	0.653	0.596	3.95136e-06	CaF	Mpdz
Palld1	1.79052e-10	0.207367	0.658	0.578	4.19894e-06	CaF	Palld
Col13a12	1.88783e-10	0.480454	0.196	0.139	4.42716e-06	CaF	Col13a1
Dap1	1.99902e-10	0.631281	0.148	0.1	4.6879e-06	CaF	Dap
Arl4a	2.07693e-10	1.25714	0.036	0.015	4.87061e-06	CaF	Arl4a
Capn64	2.19906e-10	0.466587	0.295	0.233	5.15702e-06	CaF	Capn6
Zcwpw12	2.37683e-10	0.785159	0.118	0.076	5.5739e-06	CaF	Zcwpw1
Fam214b	2.75956e-10	0.922246	0.051	0.025	6.47144e-06	CaF	Fam214b
2900055J20Rik1	2.77007e-10	2.56937	0.013	0.003	6.49609e-06	CaF	2900055J20Rik
Nf11	2.89666e-10	0.161869	0.877	0.843	6.79296e-06	CaF	Nf1
Col3a13	3.13648e-10	0.282843	0.544	0.478	7.35537e-06	CaF	Col3a1
Cacna1h	3.14522e-10	0.997098	0.063	0.033	7.37585e-06	CaF	Cacna1h
Naalad21	3.23478e-10	1.33939	0.035	0.015	7.58589e-06	CaF	Naalad2
Maged21	3.87784e-10	0.603702	0.167	0.116	9.09393e-06	CaF	Maged2
Wnt5b2	3.89361e-10	0.33212	0.486	0.419	9.13091e-06	CaF	Wnt5b
Arhgef282	3.90885e-10	0.441039	0.227	0.169	9.16665e-06	CaF	Arhgef28
Prdm163	4.60507e-10	0.124612	0.716	0.634	1.07994e-05	CaF	Prdm16
Tmem261	4.82357e-10	0.940546	0.069	0.038	1.13118e-05	CaF	Tmem26
Peg32	5.95814e-10	0.178006	0.739	0.684	1.39724e-05	CaF	Peg3
Cdh42	6.82683e-10	0.726285	0.181	0.131	1.60096e-05	CaF	Cdh4
Pde5a3	7.5127e-10	0.361993	0.306	0.24	1.7618e-05	CaF	Pde5a
Hsd11b21	8.79085e-10	1.15891	0.051	0.026	2.06154e-05	CaF	Hsd11b2
Des1	9.14653e-10	1.35409	0.026	0.01	2.14495e-05	CaF	Des
Snapc31	1.03585e-09	0.328073	0.507	0.451	2.42918e-05	CaF	Snapc3
Rassf81	1.04188e-09	0.410366	0.272	0.209	2.44332e-05	CaF	Rassf8
Gli33	1.07882e-09	0.154685	0.897	0.864	2.52994e-05	CaF	Gli3
Gm342941	1.079e-09	1.61002	0.015	0.004	2.53037e-05	CaF	Gm34294
Tctex1d1	1.15492e-09	1.99551	0.014	0.004	2.70841e-05	CaF	Tctex1d1
Cldn34c12	1.20734e-09	0.476526	0.252	0.193	2.83134e-05	CaF	Cldn34c1
Drp2	1.25685e-09	1.21275	0.048	0.024	2.94743e-05	CaF	Drp2
Epha72	1.26676e-09	0.240535	0.671	0.615	2.97069e-05	CaF	Epha7
Stom1	1.32957e-09	0.82656	0.07	0.039	3.11798e-05	CaF	Stom
Gria42	1.45575e-09	0.592984	0.246	0.19	3.41387e-05	CaF	Gria4
Eepd14	1.65954e-09	0.333297	0.346	0.277	3.89179e-05	CaF	Eepd1
Ptpre1	1.99066e-09	0.838494	0.05	0.025	4.6683e-05	CaF	Ptpre
Maged1	2.04754e-09	0.324857	0.472	0.405	4.80168e-05	CaF	Maged1
Phf141	2.3352e-09	0.178913	0.825	0.765	5.47628e-05	CaF	Phf14
3632451O06Rik2	2.56086e-09	0.719492	0.097	0.061	6.00548e-05	CaF	3632451O06Rik
Gm272112	2.84447e-09	1.66403	0.02	0.007	6.67056e-05	CaF	Gm27211
Csrnp33	3.12648e-09	0.471731	0.239	0.184	7.33191e-05	CaF	Csrnp3
Foxf21	3.26268e-09	1.0127	0.045	0.022	7.6513e-05	CaF	Foxf2
Efcab112	3.41674e-09	0.339737	0.491	0.439	8.0126e-05	CaF	Efcab11
Pde10a2	3.56469e-09	0.652035	0.187	0.138	8.35955e-05	CaF	Pde10a
Syt71	4.07549e-09	1.14793	0.047	0.023	9.55744e-05	CaF	Syt7
Pth1r3	4.59076e-09	0.465715	0.283	0.224	0.000107658	CaF	Pth1r
Arhgap222	4.79384e-09	1.02668	0.048	0.024	0.00011242	CaF	Arhgap22
Angpt4	4.99312e-09	1.80166	0.016	0.005	0.000117094	CaF	Angpt4
Gm134831	5.05703e-09	0.44864	0.243	0.188	0.000118592	CaF	Gm13483
4930578G10Rik	5.35898e-09	1.46294	0.025	0.009	0.000125673	CaF	4930578G10Rik
Sclt12	5.42869e-09	0.263354	0.537	0.473	0.000127308	CaF	Sclt1
Cdo12	5.57834e-09	0.856609	0.066	0.037	0.000130818	CaF	Cdo1
Kif13a1	6.03156e-09	0.209809	0.579	0.516	0.000141446	CaF	Kif13a
A2m	6.26293e-09	1.74557	0.021	0.007	0.000146872	CaF	A2m
Prrx22	6.51268e-09	0.499366	0.204	0.153	0.000152729	CaF	Prrx2
Tia11	7.95168e-09	0.20516	0.693	0.638	0.000186475	CaF	Tia1
Lrch32	8.00228e-09	0.203014	0.673	0.616	0.000187661	CaF	Lrch3
Senp71	8.53918e-09	0.290344	0.494	0.432	0.000200252	CaF	Senp7
Cpq3	9.35803e-09	0.294476	0.455	0.395	0.000219455	CaF	Cpq
Trim552	9.83753e-09	1.29431	0.019	0.006	0.0002307	CaF	Trim55
4930412O13Rik	1.11492e-08	1.82923	0.017	0.006	0.000261461	CaF	4930412O13Rik
Tspan18	1.30104e-08	0.276479	0.165	0.118	0.000305107	CaF	Tspan18
Herc1	1.31692e-08	0.254558	0.597	0.547	0.000308832	CaF	Herc1
Gm130524	1.38585e-08	0.411686	0.368	0.311	0.000324997	CaF	Gm13052
A330076H08Rik2	1.55071e-08	0.486135	0.171	0.124	0.000363657	CaF	A330076H08Rik
Lgr44	1.57301e-08	0.422123	0.365	0.311	0.000368886	CaF	Lgr4
Ets22	1.5749e-08	0.739629	0.083	0.051	0.000369329	CaF	Ets2
Gm43719	1.58306e-08	1.12299	0.035	0.016	0.000371244	CaF	Gm43719
Prdm52	1.65782e-08	0.311821	0.446	0.388	0.000388776	CaF	Prdm5
Epha32	1.81272e-08	0.278023	0.501	0.442	0.000425101	CaF	Epha3
Bmp12	1.97105e-08	0.348098	0.327	0.269	0.000462231	CaF	Bmp1
Gulp14	2.03218e-08	0.188778	0.673	0.615	0.000476566	CaF	Gulp1
A730049H05Rik1	2.5296e-08	1.50286	0.025	0.01	0.000593217	CaF	A730049H05Rik
Rbfox23	2.61086e-08	0.119717	0.936	0.914	0.000612272	CaF	Rbfox2
Grem11	2.66166e-08	2.14389	0.011	0.003	0.000624186	CaF	Grem1
Creb3l23	2.77526e-08	0.29291	0.357	0.296	0.000650827	CaF	Creb3l2
Mapk8ip11	3.16837e-08	0.785209	0.094	0.06	0.000743014	CaF	Mapk8ip1
Gm269081	3.50361e-08	1.8174	0.021	0.008	0.000821631	CaF	Gm26908
Cdk191	3.80092e-08	0.305823	0.532	0.492	0.000891354	CaF	Cdk19
Cdc14a1	3.83099e-08	0.244333	0.589	0.536	0.000898405	CaF	Cdc14a
Ntrk31	4.37158e-08	1.52306	0.025	0.01	0.00102518	CaF	Ntrk3
Tcirg12	4.89658e-08	0.762667	0.08	0.049	0.0011483	CaF	Tcirg1
Mbd52	5.30374e-08	0.190418	0.757	0.713	0.00124378	CaF	Mbd5
Gm3005	5.87996e-08	1.75215	0.013	0.004	0.00137891	CaF	Gm3005
Grid23	6.35522e-08	0.59481	0.188	0.144	0.00149036	CaF	Grid2
Tbl1xr12	6.49489e-08	0.238157	0.594	0.549	0.00152312	CaF	Tbl1xr1
Adamtsl11	6.49892e-08	0.638332	0.162	0.119	0.00152406	CaF	Adamtsl1
Irx12	6.72495e-08	1.92548	0.014	0.004	0.00157707	CaF	Irx1
4732471J01Rik3	6.97481e-08	0.469259	0.242	0.191	0.00163566	CaF	4732471J01Rik
Pdlim71	7.24489e-08	0.461564	0.249	0.198	0.001699	CaF	Pdlim7
5930412G12Rik1	8.44053e-08	0.937763	0.053	0.029	0.00197939	CaF	5930412G12Rik
Gli13	8.64104e-08	0.543789	0.165	0.122	0.00202641	CaF	Gli1
Gm148582	9.0238e-08	0.696766	0.118	0.081	0.00211617	CaF	Gm14858
4930402H24Rik3	9.22631e-08	0.302709	0.441	0.389	0.00216366	CaF	4930402H24Rik
Spdya	9.77577e-08	1.42021	0.025	0.011	0.00229252	CaF	Spdya
Bgn1	1.05599e-07	0.623209	0.091	0.059	0.00247641	CaF	Bgn
Abca13	1.0892e-07	1.12237	0.036	0.017	0.00255429	CaF	Abca13
Sh3gl32	1.31621e-07	0.754161	0.097	0.064	0.00308666	CaF	Sh3gl3
Gcnt23	1.33766e-07	0.554796	0.077	0.047	0.00313695	CaF	Gcnt2
9530026P05Rik1	1.3723e-07	0.657856	0.104	0.069	0.00321818	CaF	9530026P05Rik
2410089E03Rik	1.46312e-07	0.237076	0.524	0.465	0.00343116	CaF	2410089E03Rik
Impa22	1.47077e-07	0.539827	0.19	0.144	0.00344909	CaF	Impa2
Galnt10	1.54976e-07	0.420626	0.257	0.208	0.00363434	CaF	Galnt10
Sox81	1.63604e-07	1.22427	0.024	0.01	0.00383667	CaF	Sox8
Asap11	1.70326e-07	0.118792	0.901	0.861	0.00399432	CaF	Asap1
Kirrel4	1.77058e-07	0.20068	0.645	0.601	0.00415218	CaF	Kirrel
Ccdc1572	1.99166e-07	0.589131	0.101	0.068	0.00467064	CaF	Ccdc157
Ets1	2.26592e-07	0.322424	0.135	0.096	0.00531381	CaF	Ets1
9530059O14Rik2	2.26645e-07	0.882031	0.098	0.066	0.00531505	CaF	9530059O14Rik
Myo102	2.49187e-07	0.211335	0.619	0.58	0.00584368	CaF	Myo10
P3h23	2.58182e-07	0.459674	0.307	0.26	0.00605463	CaF	P3h2
Hcn4	2.63037e-07	1.86023	0.012	0.004	0.00616849	CaF	Hcn4
Mtcl12	2.68831e-07	0.425711	0.203	0.156	0.00630436	CaF	Mtcl1
Dapk22	2.78735e-07	0.772097	0.057	0.033	0.00653662	CaF	Dapk2
Igdcc33	3.39379e-07	0.213601	0.562	0.51	0.00795877	CaF	Igdcc3
5330434G04Rik4	3.75235e-07	0.341154	0.326	0.272	0.00879964	CaF	5330434G04Rik
Gm265072	3.81086e-07	0.673683	0.119	0.084	0.00893686	CaF	Gm26507
Peak11	3.82966e-07	0.283302	0.405	0.349	0.00898093	CaF	Peak1
Ahnak1	3.99947e-07	0.57362	0.105	0.072	0.00937915	CaF	Ahnak
Gsn	4.37178e-07	1.24499	0.025	0.011	0.0102523	CaF	Gsn
Mab21l25	4.47877e-07	0.411191	0.262	0.213	0.0105032	CaF	Mab21l2
Pcmtd11	4.64469e-07	0.258219	0.43	0.377	0.0108923	CaF	Pcmtd1
Lbh1	4.67723e-07	0.728163	0.074	0.046	0.0109686	CaF	Lbh
Nktr	4.86609e-07	0.148304	0.787	0.747	0.0114115	CaF	Nktr
Sox131	4.88683e-07	0.535484	0.157	0.118	0.0114601	CaF	Sox13
Stard81	4.95733e-07	0.604878	0.097	0.065	0.0116254	CaF	Stard8
Lrrc34	5.00457e-07	1.44789	0.015	0.005	0.0117362	CaF	Lrrc34
Arid1b2	5.46499e-07	0.127387	0.881	0.856	0.012816	CaF	Arid1b
Dnajc271	5.53038e-07	0.60466	0.143	0.105	0.0129693	CaF	Dnajc27
Gm10271	5.74363e-07	1.6998	0.011	0.003	0.0134694	CaF	Gm10271
B830012L14Rik3	5.88176e-07	0.583644	0.119	0.084	0.0137933	CaF	B830012L14Rik
Fzd7	6.2512e-07	0.655851	0.091	0.061	0.0146597	CaF	Fzd7
Aff42	6.74312e-07	0.243032	0.539	0.495	0.0158133	CaF	Aff4
Kmt2e1	7.22263e-07	0.18956	0.657	0.625	0.0169378	CaF	Kmt2e
Spata61	7.24258e-07	0.322474	0.297	0.246	0.0169846	CaF	Spata6
Tbl1x1	7.41851e-07	0.14093	0.808	0.768	0.0173971	CaF	Tbl1x
Map2k52	7.5364e-07	0.181383	0.664	0.623	0.0176736	CaF	Map2k5
Ppfia21	7.54932e-07	1.19128	0.03	0.015	0.0177039	CaF	Ppfia2
Thbs31	7.72921e-07	0.524074	0.129	0.093	0.0181258	CaF	Thbs3
Zfp385b3	8.06355e-07	0.636608	0.1	0.068	0.0189098	CaF	Zfp385b
Angpt11	8.37026e-07	0.700158	0.164	0.126	0.0196291	CaF	Angpt1
Tspan111	9.80375e-07	0.749762	0.083	0.055	0.0229908	CaF	Tspan11
Dcx3	1.00349e-06	1.50413	0.026	0.012	0.023533	CaF	Dcx
Nfatc43	1.05895e-06	0.290761	0.315	0.263	0.0248335	CaF	Nfatc4
Tns13	1.08438e-06	0.289949	0.446	0.397	0.0254299	CaF	Tns1
Crem	1.20912e-06	0.41922	0.149	0.11	0.0283551	CaF	Crem
Sgpp21	1.2165e-06	0.90575	0.067	0.042	0.0285281	CaF	Sgpp2
C1qtnf72	1.27585e-06	1.04861	0.054	0.032	0.02992	CaF	C1qtnf7
Ago4	1.37078e-06	0.82709	0.059	0.036	0.0321461	CaF	Ago4
Cacna1e1	1.39896e-06	1.19516	0.033	0.017	0.0328071	CaF	Cacna1e
Wsb1	1.43426e-06	0.27752	0.529	0.481	0.0336348	CaF	Wsb1
Kazn1	1.44287e-06	0.326263	0.388	0.338	0.0338367	CaF	Kazn
Dexi1	1.49522e-06	0.485005	0.138	0.101	0.0350644	CaF	Dexi
Bnc24	1.55237e-06	0.284113	0.814	0.794	0.0364047	CaF	Bnc2
Dtna3	1.62571e-06	0.277389	0.25	0.203	0.0381245	CaF	Dtna
Gm26721	1.76559e-06	1.15388	0.02	0.008	0.0414048	CaF	Gm26721
Itga84	1.88754e-06	0.480252	0.233	0.19	0.0442647	CaF	Itga8
Mettl7a1	1.92675e-06	0.723138	0.054	0.032	0.0451843	CaF	Mettl7a1
Rev3l2	2.00403e-06	0.249276	0.667	0.642	0.0469966	CaF	Rev3l
Itpkb1	2.03175e-06	0.371449	0.223	0.178	0.0476466	CaF	Itpkb
Jun1	2.1038e-06	0.732031	0.075	0.049	0.0493363	CaF	Jun
Myrf2	2.20991e-06	0.987297	0.037	0.02	0.0518245	CaF	Myrf
Adgrl12	2.60495e-06	0.291626	0.334	0.284	0.0610886	CaF	Adgrl1
Spata1	3.11405e-06	0.522166	0.12	0.086	0.0730276	CaF	Spata1
Serpinb6a1	3.12796e-06	0.363136	0.238	0.193	0.0733539	CaF	Serpinb6a
Ppfibp11	3.14918e-06	0.290663	0.33	0.283	0.0738514	CaF	Ppfibp1
Znrf12	3.18293e-06	0.191561	0.629	0.59	0.0746428	CaF	Znrf1
4930452B06Rik3	3.25096e-06	0.343054	0.224	0.179	0.0762382	CaF	4930452B06Rik
Mpp21	3.27473e-06	0.789569	0.06	0.038	0.0767958	CaF	Mpp2
Rnasel	3.28716e-06	0.863455	0.047	0.027	0.0770872	CaF	Rnasel
Gm58602	3.28935e-06	1.09542	0.029	0.014	0.0771386	CaF	Gm5860
Lrrtm31	3.31319e-06	1.03191	0.015	0.006	0.0776976	CaF	Lrrtm3
Pcyt1b	3.47698e-06	0.486708	0.121	0.088	0.0815387	CaF	Pcyt1b
Lgr53	3.52019e-06	1.10596	0.078	0.052	0.0825521	CaF	Lgr5
Ccnd32	3.63842e-06	0.319318	0.275	0.228	0.0853245	CaF	Ccnd3
Entpd1	3.68052e-06	0.786597	0.044	0.025	0.0863118	CaF	Entpd1
Gm121531	3.68926e-06	1.43139	0.017	0.007	0.0865168	CaF	Gm12153
Fendrr1	3.71214e-06	0.243794	0.126	0.091	0.0870535	CaF	Fendrr
Prkd13	3.7651e-06	0.156032	0.594	0.541	0.0882953	CaF	Prkd1
Skil2	3.8879e-06	0.34715	0.224	0.18	0.091175	CaF	Skil
Gm10373	4.22896e-06	1.07249	0.036	0.02	0.0991732	CaF	Gm10373
Phka12	4.27105e-06	0.369103	0.34	0.298	0.10016	CaF	Phka1
Gm161832	4.28137e-06	0.926978	0.038	0.021	0.100402	CaF	Gm16183
Sema4a	4.6378e-06	0.875572	0.042	0.024	0.108761	CaF	Sema4a
Optn1	4.80488e-06	0.59141	0.056	0.035	0.112679	CaF	Optn
Adcy22	5.29277e-06	0.519246	0.102	0.072	0.124121	CaF	Adcy2
Pisd-ps11	5.44442e-06	0.550845	0.081	0.054	0.127677	CaF	Pisd-ps1
Eln1	5.4605e-06	1.12779	0.032	0.017	0.128054	CaF	Eln
Chd9	5.47156e-06	0.198362	0.549	0.506	0.128314	CaF	Chd9
Galnt141	5.55082e-06	0.585708	0.069	0.045	0.130172	CaF	Galnt14
Sdpr2	5.69618e-06	0.867238	0.022	0.01	0.133581	CaF	Sdpr
Popdc2	5.7211e-06	1.71196	0.014	0.005	0.134165	CaF	Popdc2
Cmpk1	5.72149e-06	0.437771	0.166	0.129	0.134175	CaF	Cmpk1
Cnr11	5.75961e-06	0.663966	0.062	0.039	0.135069	CaF	Cnr1
Svep12	5.92594e-06	0.502756	0.131	0.098	0.138969	CaF	Svep1
RP24-459A4.81	5.94251e-06	0.8725	0.051	0.031	0.139358	CaF	RP24-459A4.8
Acyp22	6.74083e-06	0.532771	0.128	0.096	0.158079	CaF	Acyp2
Tbx201	6.94815e-06	1.30602	0.014	0.005	0.162941	CaF	Tbx20
Gm161412	6.96735e-06	0.596356	0.054	0.033	0.163391	CaF	Gm16141
Ivd1	6.97226e-06	0.301231	0.314	0.271	0.163506	CaF	Ivd
Nfic1	7.20633e-06	0.655885	0.07	0.046	0.168996	CaF	Nfic
Hsf22	7.59288e-06	0.344068	0.288	0.247	0.178061	CaF	Hsf2
Chd61	8.35985e-06	0.128527	0.837	0.802	0.196047	CaF	Chd6
Sult5a11	8.64177e-06	0.704842	0.049	0.03	0.202658	CaF	Sult5a1
Sec16b1	8.74653e-06	0.848536	0.04	0.023	0.205115	CaF	Sec16b
Zswim61	9.0252e-06	0.13535	0.689	0.655	0.21165	CaF	Zswim6
BC035947	9.1796e-06	1.36948	0.018	0.008	0.215271	CaF	BC035947
Rabgap1l2	1.02347e-05	0.230059	0.496	0.448	0.240014	CaF	Rabgap1l
Pou6f22	1.03623e-05	1.3059	0.031	0.016	0.243005	CaF	Pou6f2
Slc19a3	1.09628e-05	1.49281	0.01	0.003	0.257089	CaF	Slc19a3
Scmh12	1.11884e-05	0.206189	0.578	0.536	0.262379	CaF	Scmh1
Prss35	1.13919e-05	2.07107	0.011	0.004	0.267151	CaF	Prss35
Npr31	1.14956e-05	0.449503	0.083	0.057	0.269582	CaF	Npr3
Macf1	1.19539e-05	0.112168	0.888	0.871	0.28033	CaF	Macf1
Sh3pxd2b2	1.20637e-05	0.21802	0.352	0.304	0.282905	CaF	Sh3pxd2b
Stx7	1.31696e-05	0.472682	0.117	0.086	0.308841	CaF	Stx7
Snai11	1.32871e-05	0.640626	0.082	0.056	0.311597	CaF	Snai1
Arhgef92	1.34509e-05	0.407195	0.231	0.191	0.315436	CaF	Arhgef9
Rsrp1	1.42191e-05	0.237877	0.503	0.463	0.333453	CaF	Rsrp1
Osbpl1a1	1.43575e-05	0.254262	0.393	0.345	0.336697	CaF	Osbpl1a
Iglon5	1.44462e-05	0.960128	0.028	0.014	0.338777	CaF	Iglon5
Caln11	1.52499e-05	0.678177	0.074	0.05	0.357625	CaF	Caln1
St3gal11	1.57978e-05	0.976385	0.039	0.022	0.370475	CaF	St3gal1
Plod23	1.5904e-05	0.320078	0.22	0.179	0.372965	CaF	Plod2
Trp53bp11	1.64958e-05	0.183841	0.591	0.546	0.386843	CaF	Trp53bp1
Col11a13	1.76177e-05	0.211471	0.549	0.506	0.413153	CaF	Col11a1
Tnrc182	1.77607e-05	0.187518	0.601	0.567	0.416506	CaF	Tnrc18
Dact32	1.79312e-05	0.361903	0.207	0.168	0.420504	CaF	Dact3
Tcaf2	1.79897e-05	0.796089	0.044	0.026	0.421876	CaF	Tcaf2
2610020H08Rik	1.80822e-05	0.413525	0.188	0.15	0.424046	CaF	2610020H08Rik
Tes1	2.12514e-05	0.27954	0.383	0.34	0.498366	CaF	Tes
Gm26916	2.25698e-05	0.316965	0.148	0.114	0.529283	CaF	Gm26916
Pced1b1	2.33522e-05	0.454146	0.151	0.117	0.547633	CaF	Pced1b
Sncaip3	2.34351e-05	0.369747	0.339	0.3	0.549576	CaF	Sncaip
Adamts162	2.37728e-05	1.02107	0.027	0.014	0.557496	CaF	Adamts16
Mad2l21	2.41403e-05	0.586709	0.071	0.048	0.566114	CaF	Mad2l2
Lrp13	2.41982e-05	0.263343	0.387	0.345	0.567471	CaF	Lrp1
Gli23	2.45086e-05	0.160699	0.734	0.7	0.574752	CaF	Gli2
Herc21	2.45854e-05	0.194808	0.487	0.446	0.576553	CaF	Herc2
RP24-235B15.7	2.49752e-05	0.857638	0.025	0.012	0.585694	CaF	RP24-235B15.7
Rasgrp41	2.51621e-05	0.989891	0.028	0.015	0.590076	CaF	Rasgrp4
Camk2a2	2.5175e-05	0.84659	0.05	0.031	0.59038	CaF	Camk2a
Kcnn21	2.54535e-05	0.827607	0.041	0.024	0.596909	CaF	Kcnn2
Zfhx34	2.78443e-05	0.167481	0.875	0.857	0.652977	CaF	Zfhx3
Actn12	2.82497e-05	0.192455	0.46	0.414	0.662485	CaF	Actn1
Pdzd23	2.88366e-05	0.112224	0.167	0.129	0.676247	CaF	Pdzd2
Gm21451	2.99696e-05	0.899226	0.04	0.023	0.702818	CaF	Gm21451
Ube2h3	2.99848e-05	0.161227	0.475	0.43	0.703173	CaF	Ube2h
Cep2902	3.03402e-05	0.24764	0.337	0.293	0.711509	CaF	Cep290
Megf103	3.04788e-05	0.360751	0.085	0.06	0.714758	CaF	Megf10
E130307A14Rik3	3.1477e-05	0.235615	0.505	0.471	0.738168	CaF	E130307A14Rik
Phka2	3.43914e-05	0.25882	0.237	0.194	0.806513	CaF	Phka2
Tmem196	3.46204e-05	1.21811	0.021	0.01	0.811882	CaF	Tmem196
Nav33	3.50059e-05	0.211588	0.186	0.149	0.820924	CaF	Nav3
Siah3	3.56525e-05	1.69318	0.011	0.004	0.836087	CaF	Siah3
Epb41l4b1	3.61358e-05	0.553542	0.11	0.082	0.847421	CaF	Epb41l4b
Mfap41	3.68166e-05	0.392147	0.203	0.166	0.863387	CaF	Mfap4
Pth2r1	3.74883e-05	0.99263	0.02	0.01	0.879138	CaF	Pth2r
Gm55772	3.79464e-05	0.366352	0.203	0.165	0.889881	CaF	Gm5577
Gm11149	3.82641e-05	0.854283	0.028	0.015	0.897332	CaF	Gm11149
Wnt5a1	3.96198e-05	0.370468	0.242	0.204	0.929124	CaF	Wnt5a
Tmtc13	4.1415e-05	0.205529	0.147	0.113	0.971222	CaF	Tmtc1
Fer	4.14239e-05	0.212793	0.445	0.401	0.971431	CaF	Fer
Cd2481	4.16152e-05	0.843648	0.048	0.03	0.975919	CaF	Cd248
Bcar32	4.2876e-05	0.322519	0.188	0.151	1	CaF	Bcar3
Abca5	4.33949e-05	0.727436	0.044	0.027	1	CaF	Abca5
Bmf	4.53982e-05	0.680012	0.052	0.033	1	CaF	Bmf
Ptprs2	4.62707e-05	0.161909	0.654	0.621	1	CaF	Ptprs
Shroom1	4.70183e-05	1.44547	0.011	0.004	1	CaF	Shroom1
Zfp93	4.71145e-05	0.389317	0.132	0.101	1	CaF	Zfp9
Lix1l3	4.82793e-05	0.374194	0.162	0.128	1	CaF	Lix1l
Gm27247	5.11067e-05	0.988345	0.036	0.021	1	CaF	Gm27247
Dlg42	5.14913e-05	0.405799	0.227	0.19	1	CaF	Dlg4
Man2a21	5.20085e-05	0.389897	0.217	0.183	1	CaF	Man2a2
Igf2os1	5.82825e-05	0.294659	0.119	0.089	1	CaF	Igf2os
Phc21	6.0761e-05	0.224673	0.404	0.36	1	CaF	Phc2
Anxa5	6.10678e-05	0.62676	0.055	0.035	1	CaF	Anxa5
Exoc6b3	6.14028e-05	0.142252	0.678	0.644	1	CaF	Exoc6b
Rgs72	6.19102e-05	0.729149	0.057	0.037	1	CaF	Rgs7
Stk382	6.24461e-05	0.158975	0.596	0.56	1	CaF	Stk38
Shank1	6.35336e-05	0.819835	0.022	0.011	1	CaF	Shank1
Numb1	6.40913e-05	0.130177	0.689	0.666	1	CaF	Numb
Cpm1	6.47658e-05	1.02117	0.036	0.021	1	CaF	Cpm
Mthfs	6.4841e-05	0.514931	0.147	0.116	1	CaF	Mthfs
Hjurp3	6.49595e-05	0.161934	0.691	0.666	1	CaF	Hjurp
Tcaf11	6.54329e-05	0.186793	0.388	0.338	1	CaF	Tcaf1
Fhit2	6.6139e-05	0.199979	0.402	0.36	1	CaF	Fhit
Plcxd31	6.71137e-05	0.36364	0.105	0.078	1	CaF	Plcxd3
Wbp1l	6.75198e-05	0.330925	0.293	0.254	1	CaF	Wbp1l
Ccdc90b	6.805e-05	0.473725	0.115	0.087	1	CaF	Ccdc90b
2810474O19Rik1	6.94724e-05	0.328943	0.248	0.209	1	CaF	2810474O19Rik
Olfm11	7.06305e-05	0.952647	0.039	0.024	1	CaF	Olfm1
Syndig11	7.11267e-05	0.94943	0.024	0.013	1	CaF	Syndig1
Gm14827	7.19079e-05	0.627281	0.055	0.036	1	CaF	Gm14827
Adcy5	7.22243e-05	0.783374	0.035	0.02	1	CaF	Adcy5
Gm170571	7.25584e-05	0.606944	0.079	0.056	1	CaF	Gm17057
Tunar1	7.30718e-05	1.04068	0.024	0.013	1	CaF	Tunar
Syn22	7.38649e-05	0.52267	0.024	0.012	1	CaF	Syn2
Prrg13	7.51206e-05	0.289901	0.376	0.34	1	CaF	Prrg1
Fbln14	7.58335e-05	0.17611	0.505	0.461	1	CaF	Fbln1
Nfam1	7.75957e-05	1.28201	0.011	0.004	1	CaF	Nfam1
Ap1s21	7.78908e-05	0.419348	0.173	0.14	1	CaF	Ap1s2
Arfgap3	7.91593e-05	0.363145	0.132	0.101	1	CaF	Arfgap3
Erc12	7.94562e-05	0.162664	0.661	0.636	1	CaF	Erc1
Nagk	8.02694e-05	0.38881	0.161	0.128	1	CaF	Nagk
Chsy31	8.3366e-05	0.541848	0.089	0.065	1	CaF	Chsy3
Ebf42	8.35112e-05	0.630558	0.067	0.046	1	CaF	Ebf4
Ulk4	8.48665e-05	0.362883	0.233	0.197	1	CaF	Ulk4
Furin	8.67308e-05	0.772734	0.065	0.045	1	CaF	Furin
Armcx1	8.68521e-05	0.462183	0.1	0.074	1	CaF	Armcx1
Gm2163	9.14731e-05	0.669228	0.054	0.035	1	CaF	Gm2163
Mrc24	9.90774e-05	0.19775	0.457	0.417	1	CaF	Mrc2
Sap30l	0.000101123	0.509297	0.078	0.055	1	CaF	Sap30l
L1cam1	0.000101477	1.25594	0.017	0.008	1	CaF	L1cam
Atrnl13	0.000102374	0.100381	0.882	0.858	1	CaF	Atrnl1
Sugct1	0.000106616	0.532666	0.077	0.054	1	CaF	Sugct
Ppip5k1	0.000106805	0.586625	0.084	0.061	1	CaF	Ppip5k1
Plekhm31	0.000106972	0.290435	0.288	0.252	1	CaF	Plekhm3
Mterf2	0.000116606	0.49929	0.087	0.064	1	CaF	Mterf2
Il11ra11	0.000120285	0.372538	0.138	0.108	1	CaF	Il11ra1
Fgf141	0.000122614	0.626888	0.078	0.055	1	CaF	Fgf14
Tle61	0.000123035	0.916356	0.017	0.008	1	CaF	Tle6
Nfkbia1	0.000125154	0.403343	0.118	0.09	1	CaF	Nfkbia
Wasf11	0.000129503	0.28573	0.308	0.27	1	CaF	Wasf1
Ksr1	0.000133152	0.385025	0.159	0.128	1	CaF	Ksr1
Rasa4	0.000136375	1.06899	0.022	0.011	1	CaF	Rasa4
Jakmip23	0.000139188	0.428417	0.182	0.151	1	CaF	Jakmip2
1110051M20Rik1	0.000141349	0.17474	0.52	0.48	1	CaF	1110051M20Rik
Aplp1	0.000142172	1.43599	0.016	0.007	1	CaF	Aplp1
Islr	0.000145606	1.1493	0.015	0.007	1	CaF	Islr
Pak32	0.000163793	0.405705	0.166	0.135	1	CaF	Pak3
Snta1	0.000170048	0.751582	0.032	0.018	1	CaF	Snta1
Chd34	0.000173886	0.225461	0.392	0.352	1	CaF	Chd3
Spsb43	0.000174502	0.29099	0.281	0.245	1	CaF	Spsb4
Bahcc13	0.000174782	0.257068	0.429	0.392	1	CaF	Bahcc1
Gm441481	0.000176022	0.533333	0.048	0.031	1	CaF	Gm44148
Endod11	0.000176439	0.926205	0.024	0.013	1	CaF	Endod1
Rcn31	0.000187021	0.401382	0.141	0.112	1	CaF	Rcn3
D330045A20Rik	0.000189961	0.791288	0.034	0.02	1	CaF	D330045A20Rik
Ppp1r13b2	0.000198239	0.400842	0.081	0.058	1	CaF	Ppp1r13b
Map4	0.00020772	0.200061	0.417	0.379	1	CaF	Map4
Supt201	0.000210373	0.168494	0.612	0.586	1	CaF	Supt20
4930557F10Rik2	0.000210623	0.779238	0.042	0.027	1	CaF	4930557F10Rik
Cdc42ep3	0.000210925	0.359745	0.061	0.042	1	CaF	Cdc42ep3
Armc2	0.000217163	1.18167	0.02	0.01	1	CaF	Armc2
Crtac11	0.000223891	1.0835	0.02	0.01	1	CaF	Crtac1
Fsip1	0.000226619	1.03008	0.025	0.014	1	CaF	Fsip1
Vstm41	0.000228673	0.750889	0.025	0.014	1	CaF	Vstm4
Nicn1	0.000230671	0.487367	0.074	0.053	1	CaF	Nicn1
Ikbke	0.000238967	0.678043	0.026	0.015	1	CaF	Ikbke
Serinc23	0.000245395	0.520605	0.076	0.055	1	CaF	Serinc2
Agpat41	0.000254406	0.205573	0.46	0.424	1	CaF	Agpat4
Invs2	0.000256356	0.227219	0.331	0.293	1	CaF	Invs
Cyp39a1	0.000267281	0.392832	0.166	0.137	1	CaF	Cyp39a1
Meis31	0.000268326	0.697898	0.058	0.039	1	CaF	Meis3
Card19	0.000269589	0.607973	0.037	0.023	1	CaF	Card19
Arhgef10l1	0.00026972	0.378381	0.2	0.168	1	CaF	Arhgef10l
Klhdc8b2	0.00028077	0.655073	0.045	0.03	1	CaF	Klhdc8b
Mafb	0.000282077	1.21065	0.016	0.007	1	CaF	Mafb
Fsd1l	0.000285287	0.202037	0.369	0.332	1	CaF	Fsd1l
Mmp11	0.000288026	0.615517	0.051	0.034	1	CaF	Mmp11
Layn	0.000290607	1.07033	0.018	0.009	1	CaF	Layn
Clasp1	0.000295375	0.13612	0.778	0.754	1	CaF	Clasp1
Wdr54	0.000295554	0.556805	0.04	0.025	1	CaF	Wdr54
Fam155a1	0.000296626	0.447736	0.068	0.048	1	CaF	Fam155a
Ncam21	0.000298457	0.704739	0.062	0.043	1	CaF	Ncam2
Rnd2	0.000299457	1.85494	0.012	0.005	1	CaF	Rnd2
Ctso1	0.000302701	0.783279	0.043	0.027	1	CaF	Ctso
Zfp3951	0.000308608	0.3458	0.192	0.16	1	CaF	Zfp395
Gm35581	0.000309478	1.14478	0.019	0.01	1	CaF	Gm3558
Rnf1821	0.000311135	0.616984	0.078	0.057	1	CaF	Rnf182
Cybrd11	0.000321384	0.866082	0.019	0.01	1	CaF	Cybrd1
Tpmt2	0.000328535	0.381767	0.14	0.112	1	CaF	Tpmt
Cyp46a1	0.000336358	1.39552	0.01	0.004	1	CaF	Cyp46a1
Ccdc621	0.000336515	0.701237	0.057	0.039	1	CaF	Ccdc62
RP23-54G8.42	0.000342632	0.564206	0.081	0.059	1	CaF	RP23-54G8.4
Zim11	0.000348912	0.346684	0.146	0.117	1	CaF	Zim1
Celf3	0.000349973	1.69328	0.011	0.005	1	CaF	Celf3
Nrxn2	0.000377439	1.2426	0.02	0.011	1	CaF	Nrxn2
Klhl5	0.000381045	0.373517	0.155	0.126	1	CaF	Klhl5
Cacng72	0.000399465	0.373228	0.174	0.144	1	CaF	Cacng7
4932438A13Rik	0.000400442	0.215525	0.401	0.366	1	CaF	4932438A13Rik
Rufy32	0.000407751	0.18537	0.409	0.37	1	CaF	Rufy3
Paox	0.000415881	0.714869	0.05	0.034	1	CaF	Paox
Ak1	0.000423253	1.13336	0.017	0.009	1	CaF	Ak1
Stk33	0.000423729	1.17597	0.024	0.014	1	CaF	Stk33
Cklf1	0.000424002	0.371347	0.184	0.154	1	CaF	Cklf
Mki671	0.000427578	0.167131	0.419	0.382	1	CaF	Mki67
Trim361	0.000457808	0.696658	0.044	0.029	1	CaF	Trim36
Cdc42ep4	0.000460374	0.42257	0.139	0.112	1	CaF	Cdc42ep4
Inpp4a1	0.000463166	0.396871	0.155	0.127	1	CaF	Inpp4a
Zfp810	0.000465927	0.278654	0.227	0.192	1	CaF	Zfp810
Frzb3	0.000474753	0.275689	0.322	0.29	1	CaF	Frzb
Rmdn2	0.000485975	0.656574	0.054	0.037	1	CaF	Rmdn2
Abcd23	0.000491506	0.443788	0.07	0.051	1	CaF	Abcd2
Ssc5d1	0.000495333	1.11418	0.019	0.01	1	CaF	Ssc5d
Lrfn21	0.000496887	0.710194	0.02	0.01	1	CaF	Lrfn2
Plekha52	0.000507863	0.11166	0.814	0.807	1	CaF	Plekha5
Serinc11	0.000519396	0.26735	0.242	0.208	1	CaF	Serinc1
Fuca2	0.000524037	0.867786	0.036	0.022	1	CaF	Fuca2
Spop	0.000530308	0.178349	0.497	0.469	1	CaF	Spop
Id3	0.000536053	0.285752	0.254	0.222	1	CaF	Id3
B4galt1	0.000552864	0.314438	0.207	0.177	1	CaF	B4galt1
Zcwpw22	0.000581327	0.560143	0.068	0.049	1	CaF	Zcwpw2
Plppr2	0.000581372	0.611561	0.05	0.034	1	CaF	Plppr2
Tfdp21	0.000586697	0.150732	0.553	0.515	1	CaF	Tfdp2
Atp1b11	0.000612078	1.20454	0.018	0.01	1	CaF	Atp1b1
Trip12	0.000614257	0.123413	0.715	0.68	1	CaF	Trip12
Ggact1	0.000622128	0.379106	0.089	0.067	1	CaF	Ggact
Kif3a1	0.000623723	0.307951	0.245	0.212	1	CaF	Kif3a
Gm277861	0.000628011	0.44785	0.062	0.044	1	CaF	Gm27786
Cpxm11	0.000635572	0.31866	0.178	0.148	1	CaF	Cpxm1
Rps6kc1	0.000645219	0.257386	0.287	0.254	1	CaF	Rps6kc1
Fbp1	0.000647473	0.392939	0.069	0.05	1	CaF	Fbp1
Ccnjl2	0.000648589	0.182825	0.438	0.407	1	CaF	Ccnjl
Lancl1	0.000656788	0.362493	0.186	0.157	1	CaF	Lancl1
Tgfbr32	0.000668267	0.249557	0.334	0.303	1	CaF	Tgfbr3
Cd38	0.000670095	0.70288	0.03	0.018	1	CaF	Cd38
Zfyve16	0.000671598	0.287041	0.22	0.187	1	CaF	Zfyve16
Olfml2b	0.000671599	0.597373	0.026	0.015	1	CaF	Olfml2b
Cc2d2a2	0.000689628	0.327881	0.218	0.187	1	CaF	Cc2d2a
Kif3c	0.000706073	0.350576	0.12	0.095	1	CaF	Kif3c
Nova12	0.000732931	0.524874	0.118	0.094	1	CaF	Nova1
Slc25a361	0.000736993	0.209829	0.341	0.308	1	CaF	Slc25a36
Abhd6	0.000755244	0.414428	0.161	0.134	1	CaF	Abhd6
Tvp23a	0.000770534	0.356492	0.132	0.106	1	CaF	Tvp23a
Cdc401	0.000788753	0.201198	0.373	0.338	1	CaF	Cdc40
1700018L02Rik	0.000798277	1.15929	0.012	0.005	1	CaF	1700018L02Rik
Zcchc24	0.000811623	0.378775	0.104	0.081	1	CaF	Zcchc24
Irx32	0.000847168	0.66465	0.035	0.022	1	CaF	Irx3
Ppp3cc1	0.000858251	0.484255	0.101	0.079	1	CaF	Ppp3cc
Postn1	0.000870822	0.378837	0.058	0.041	1	CaF	Postn
Magel22	0.000882748	0.291139	0.223	0.193	1	CaF	Magel2
Epb41l4a2	0.000890923	0.255151	0.171	0.141	1	CaF	Epb41l4a
Zpbp	0.000897426	0.58177	0.051	0.035	1	CaF	Zpbp
Dock61	0.000909945	0.266749	0.212	0.18	1	CaF	Dock6
Smarca22	0.000912948	0.209872	0.386	0.351	1	CaF	Smarca2
Nfat52	0.000915711	0.170791	0.64	0.616	1	CaF	Nfat5
Plac11	0.000921624	0.70655	0.044	0.029	1	CaF	Plac1
Gm37756	0.000922501	1.17317	0.01	0.004	1	CaF	Gm37756
9330175M20Rik1	0.000945143	0.772706	0.019	0.01	1	CaF	9330175M20Rik
Cox4i2	0.000964596	0.84877	0.021	0.012	1	CaF	Cox4i2
Brd92	0.000972618	0.166651	0.586	0.566	1	CaF	Brd9
Dnah7b3	0.000973542	0.295745	0.224	0.193	1	CaF	Dnah7b
Gm38399	0.000977128	0.275523	0.182	0.153	1	CaF	Gm38399
Ap3b11	0.000978319	0.159048	0.542	0.515	1	CaF	Ap3b1
Abcc5	0.000979926	0.304569	0.281	0.251	1	CaF	Abcc5
Sat2	0.000995292	0.624572	0.037	0.024	1	CaF	Sat2
2010001A14Rik	0.000998871	0.830611	0.024	0.014	1	CaF	2010001A14Rik
Apex21	0.00100185	0.17828	0.547	0.529	1	CaF	Apex2
Ccdc66	0.00102219	0.242825	0.285	0.255	1	CaF	Ccdc66
Msrb21	0.00102925	0.484919	0.072	0.054	1	CaF	Msrb2
Sytl22	0.00104692	0.636407	0.037	0.024	1	CaF	Sytl2
Tbc1d51	0.00105664	0.121508	0.689	0.673	1	CaF	Tbc1d5
Srr1	0.00105783	0.304926	0.164	0.136	1	CaF	Srr
Gm161781	0.00106168	1.49791	0.012	0.006	1	CaF	Gm16178
Arsb1	0.00109737	0.383978	0.148	0.122	1	CaF	Arsb
Pknox11	0.00110343	0.338116	0.144	0.118	1	CaF	Pknox1
Ddx171	0.0011353	0.126935	0.758	0.739	1	CaF	Ddx17
Gm146971	0.00113746	0.785905	0.032	0.02	1	CaF	Gm14697
Hs3st12	0.00116128	1.20244	0.018	0.01	1	CaF	Hs3st1
Loxl2	0.00117094	0.66847	0.051	0.036	1	CaF	Loxl2
Npr22	0.00118361	0.813006	0.036	0.024	1	CaF	Npr2
Zc3h6	0.0011868	0.506845	0.077	0.058	1	CaF	Zc3h6
Megf8	0.00119013	0.31845	0.182	0.155	1	CaF	Megf8
Lamb2	0.00120403	0.396258	0.086	0.066	1	CaF	Lamb2
Ifit21	0.00124233	0.581741	0.044	0.03	1	CaF	Ifit2
Ezh11	0.00124313	0.281989	0.157	0.13	1	CaF	Ezh1
Mapk102	0.0012448	0.566695	0.035	0.022	1	CaF	Mapk10
Gm112662	0.00125856	0.705428	0.051	0.036	1	CaF	Gm11266
Zdhhc1	0.00126102	0.373703	0.117	0.094	1	CaF	Zdhhc1
Por1	0.00127019	0.225137	0.279	0.247	1	CaF	Por
4732463B04Rik1	0.0012765	0.980996	0.02	0.011	1	CaF	4732463B04Rik
Zfp808	0.00128909	0.241815	0.339	0.307	1	CaF	Zfp808
Timp21	0.00130472	0.300783	0.164	0.136	1	CaF	Timp2
Gbf1	0.00131606	0.160908	0.562	0.533	1	CaF	Gbf1
Plpp32	0.00133066	0.1707	0.474	0.446	1	CaF	Plpp3
Gm287301	0.00135093	0.461345	0.062	0.045	1	CaF	Gm28730
1110019D14Rik2	0.00136822	0.310513	0.226	0.197	1	CaF	1110019D14Rik
Zfp160	0.00142835	0.217821	0.307	0.276	1	CaF	Zfp160
Gbp8	0.00150476	1.09441	0.012	0.006	1	CaF	Gbp8
Snph	0.00152775	1.56152	0.01	0.005	1	CaF	Snph
Gm13563	0.00153871	0.457839	0.085	0.065	1	CaF	Gm13563
Pik3ip12	0.0015575	0.825098	0.03	0.019	1	CaF	Pik3ip1
Scn1a1	0.00158766	0.604616	0.036	0.024	1	CaF	Scn1a
Tdrd9	0.00159092	1.02184	0.021	0.012	1	CaF	Tdrd9
Gng81	0.00161187	0.48336	0.066	0.049	1	CaF	Gng8
Map22	0.00161622	0.210368	0.249	0.216	1	CaF	Map2
Egflam3	0.00162221	0.406017	0.143	0.119	1	CaF	Egflam
Upp21	0.00165673	0.308887	0.146	0.121	1	CaF	Upp2
Ttll71	0.0017199	0.692205	0.037	0.025	1	CaF	Ttll7
Abhd21	0.00174262	0.246844	0.178	0.15	1	CaF	Abhd2
Lrrn32	0.00174569	1.16417	0.017	0.009	1	CaF	Lrrn3
Uty1	0.00174732	0.206837	0.391	0.364	1	CaF	Uty
Zfand31	0.00177846	0.100802	0.822	0.807	1	CaF	Zfand3
Zfp1011	0.00179043	0.305501	0.254	0.225	1	CaF	Zfp101
Amn11	0.00180056	0.190035	0.383	0.352	1	CaF	Amn1
Atg101	0.0018408	0.23932	0.204	0.175	1	CaF	Atg10
Mkl21	0.0018592	0.134537	0.449	0.412	1	CaF	Mkl2
Ly96	0.0018814	0.553887	0.044	0.031	1	CaF	Ly96
Bves2	0.0018878	0.640675	0.058	0.042	1	CaF	Bves
Chn13	0.00193969	0.13207	0.568	0.537	1	CaF	Chn1
Tatdn3	0.00196644	0.554211	0.045	0.032	1	CaF	Tatdn3
Ddx26b1	0.00197734	0.229802	0.307	0.277	1	CaF	Ddx26b
Grin2a2	0.00198036	0.684611	0.03	0.02	1	CaF	Grin2a
F8	0.00203097	0.457166	0.061	0.045	1	CaF	F8
Grk4	0.00203786	0.420814	0.063	0.046	1	CaF	Grk4
Gm11454	0.0020642	1.06428	0.016	0.008	1	CaF	Gm11454
Zfp563	0.00209052	0.50968	0.055	0.04	1	CaF	Zfp563
Gk51	0.00212412	0.343183	0.094	0.073	1	CaF	Gk5
Anxa61	0.00213343	0.393849	0.093	0.073	1	CaF	Anxa6
Camk1g1	0.0021749	0.823247	0.03	0.02	1	CaF	Camk1g
Pds5b2	0.00217905	0.117776	0.663	0.652	1	CaF	Pds5b
Lrrc4b1	0.00220341	0.659355	0.025	0.015	1	CaF	Lrrc4b
Rbpj1	0.00221248	0.155906	0.467	0.439	1	CaF	Rbpj
Ccnb32	0.00222826	0.887605	0.017	0.01	1	CaF	Ccnb3
Cyp4f17	0.002246	0.527446	0.063	0.047	1	CaF	Cyp4f17
Mmp171	0.00225767	0.617036	0.02	0.011	1	CaF	Mmp17
Chn1os3	0.00226936	0.955902	0.014	0.007	1	CaF	Chn1os3
Brms1l	0.00231831	0.232624	0.232	0.203	1	CaF	Brms1l
Synpr2	0.00232584	0.455758	0.096	0.076	1	CaF	Synpr
RP23-416J8.11	0.00233662	0.810553	0.021	0.012	1	CaF	RP23-416J8.1
Pkd21	0.00234923	0.178333	0.387	0.359	1	CaF	Pkd2
Spag41	0.00236989	0.6537	0.03	0.019	1	CaF	Spag4
Cbr4	0.00242828	0.49915	0.047	0.033	1	CaF	Cbr4
Gm15839	0.00248285	1.39785	0.011	0.005	1	CaF	Gm15839
Aim21	0.00253089	0.235541	0.168	0.142	1	CaF	Aim2
Ift172	0.00254965	0.247889	0.177	0.149	1	CaF	Ift172
Sema6c	0.00262861	0.503483	0.047	0.033	1	CaF	Sema6c
Kcnj13	0.00264355	0.974137	0.01	0.004	1	CaF	Kcnj13
Efs	0.0026438	0.4993	0.08	0.062	1	CaF	Efs
Eci21	0.00265848	0.299654	0.133	0.11	1	CaF	Eci2
Lpar31	0.00266592	1.30401	0.013	0.007	1	CaF	Lpar3
Gucy1a31	0.00268041	1.11699	0.012	0.006	1	CaF	Gucy1a3
Cwc15	0.00268427	0.272508	0.205	0.178	1	CaF	Cwc15
2810410L24Rik1	0.00269242	0.219821	0.1	0.078	1	CaF	2810410L24Rik
D130040H23Rik1	0.00269994	0.274324	0.154	0.129	1	CaF	D130040H23Rik
Mical33	0.00270101	0.201897	0.377	0.347	1	CaF	Mical3
Ccdc181	0.00270891	0.198467	0.27	0.24	1	CaF	Ccdc18
Prrg2	0.0027387	0.559394	0.071	0.054	1	CaF	Prrg2
Syt112	0.00274601	0.257006	0.113	0.091	1	CaF	Syt11
Tmem176b	0.00275614	0.599467	0.037	0.025	1	CaF	Tmem176b
Stk38l	0.00275895	0.418316	0.114	0.093	1	CaF	Stk38l
Col5a1	0.00280523	0.258239	0.174	0.149	1	CaF	Col5a1
Fam65a	0.00281787	0.505782	0.045	0.032	1	CaF	Fam65a
Igf2r	0.00284463	0.162907	0.417	0.384	1	CaF	Igf2r
Pik3ca1	0.00285567	0.114229	0.417	0.379	1	CaF	Pik3ca
Pdgfrb6	0.00287866	0.173203	0.384	0.35	1	CaF	Pdgfrb
1110017D15Rik	0.0029196	1.06572	0.013	0.006	1	CaF	1110017D15Rik
Nox4	0.00296706	0.171344	0.372	0.342	1	CaF	Nox4
Cacna2d13	0.00300956	0.185172	0.57	0.546	1	CaF	Cacna2d1
Caps21	0.00301576	0.889971	0.025	0.016	1	CaF	Caps2
Tmc31	0.0030178	0.841233	0.02	0.012	1	CaF	Tmc3
Stag3	0.00304974	0.660346	0.046	0.033	1	CaF	Stag3
Atxn11	0.00305276	0.134767	0.261	0.23	1	CaF	Atxn1
Cep1701	0.00306845	0.208599	0.448	0.42	1	CaF	Cep170
Kmt2c1	0.00307396	0.142221	0.609	0.576	1	CaF	Kmt2c
Tmem218	0.00308786	0.426606	0.125	0.104	1	CaF	Tmem218
Vwf	0.00321655	1.081	0.012	0.006	1	CaF	Vwf
A330017A19Rik	0.00327105	0.340751	0.099	0.079	1	CaF	A330017A19Rik
Pced1a1	0.00332791	0.472906	0.098	0.079	1	CaF	Pced1a
Abca12	0.00332863	0.345509	0.073	0.056	1	CaF	Abca1
Gm381933	0.00337865	0.846464	0.017	0.01	1	CaF	Gm38193
Diaph31	0.00340261	0.114676	0.681	0.669	1	CaF	Diaph3
Mras1	0.00342407	0.328229	0.09	0.071	1	CaF	Mras
Scube2	0.00343608	0.860392	0.011	0.005	1	CaF	Scube2
A330015K06Rik	0.00353186	0.63571	0.037	0.026	1	CaF	A330015K06Rik
Gm26648	0.00353941	0.620168	0.045	0.032	1	CaF	Gm26648
Gstm2	0.00364211	1.01579	0.014	0.007	1	CaF	Gstm2
Fn3krp	0.00366288	0.713124	0.024	0.015	1	CaF	Fn3krp
Mxra8	0.00370432	0.563107	0.057	0.042	1	CaF	Mxra8
Proca1	0.00370766	1.00313	0.017	0.01	1	CaF	Proca1
Slc52a2	0.00373198	0.705506	0.025	0.015	1	CaF	Slc52a2
Gpr153	0.00378489	0.689906	0.02	0.012	1	CaF	Gpr153
Tns21	0.00378492	0.677814	0.027	0.017	1	CaF	Tns2
Med12	0.00378851	0.275346	0.104	0.083	1	CaF	Med12
Btn2a21	0.00379913	0.803584	0.019	0.011	1	CaF	Btn2a2
Snx321	0.00381371	0.574366	0.045	0.032	1	CaF	Snx32
Gm154181	0.00384078	0.495562	0.049	0.035	1	CaF	Gm15418
Atp6v0a1	0.00386346	0.237814	0.271	0.245	1	CaF	Atp6v0a1
Zfp971	0.00391258	0.471737	0.027	0.017	1	CaF	Zfp971
Afap11	0.0039684	0.195307	0.278	0.249	1	CaF	Afap1
Wbp1	0.00397198	0.285416	0.123	0.101	1	CaF	Wbp1
Lclat11	0.00400363	0.198705	0.367	0.338	1	CaF	Lclat1
Arhgap33	0.0040296	0.399983	0.07	0.054	1	CaF	Arhgap33
Sgcz2	0.0041008	0.29862	0.213	0.189	1	CaF	Sgcz
Cyp2r1	0.00413304	0.750147	0.024	0.015	1	CaF	Cyp2r1
Rora4	0.00414602	0.114554	0.706	0.691	1	CaF	Rora
Gm16043	0.00415559	0.819138	0.024	0.015	1	CaF	Gm16043
Haghl	0.00415781	0.234554	0.12	0.098	1	CaF	Haghl
Zfp5163	0.00444341	0.121151	0.578	0.554	1	CaF	Zfp516
Stx5a	0.00452608	0.220448	0.275	0.248	1	CaF	Stx5a
1700111E14Rik	0.00453248	0.97312	0.013	0.007	1	CaF	1700111E14Rik
Lasp11	0.00458309	0.200917	0.177	0.151	1	CaF	Lasp1
Dnm32	0.004587	0.300889	0.268	0.243	1	CaF	Dnm3
Adam221	0.00467875	0.336656	0.221	0.197	1	CaF	Adam22
P3h1	0.00482516	0.432479	0.063	0.048	1	CaF	P3h1
Exoc21	0.00487102	0.211813	0.381	0.36	1	CaF	Exoc2
Gm114761	0.00487309	0.504747	0.03	0.02	1	CaF	Gm11476
Brip1os1	0.00487438	0.169178	0.417	0.393	1	CaF	Brip1os
Gtf3c11	0.00487801	0.169706	0.38	0.351	1	CaF	Gtf3c1
Khnyn1	0.00488954	0.405984	0.084	0.066	1	CaF	Khnyn
Ccnb23	0.00489215	0.264332	0.225	0.198	1	CaF	Ccnb2
Tmx3	0.00492928	0.214143	0.334	0.307	1	CaF	Tmx3
Rhobtb11	0.00508454	0.293777	0.231	0.207	1	CaF	Rhobtb1
Fam221a	0.0052408	0.424792	0.039	0.027	1	CaF	Fam221a
Ubap1	0.00530969	0.271063	0.201	0.176	1	CaF	Ubap1
Klf6	0.00547652	0.485472	0.07	0.054	1	CaF	Klf6
Hdx1	0.00549455	0.200876	0.256	0.228	1	CaF	Hdx
Ephb32	0.00553847	0.285851	0.148	0.125	1	CaF	Ephb3
Gm26630	0.0055794	0.994633	0.012	0.006	1	CaF	Gm26630
Stat6	0.00560161	0.519887	0.026	0.017	1	CaF	Stat6
Lamc3	0.00563402	0.565154	0.016	0.009	1	CaF	Lamc3
Gm140662	0.00564289	0.568512	0.042	0.03	1	CaF	Gm14066
Zscan2	0.00572145	0.563659	0.043	0.031	1	CaF	Zscan2
Kcnmb41	0.00575957	0.307548	0.172	0.149	1	CaF	Kcnmb4
Gm200332	0.00587021	0.321449	0.081	0.064	1	CaF	Gm20033
Klhl242	0.00592496	0.209074	0.235	0.209	1	CaF	Klhl24
Cct6b	0.00596717	0.736693	0.019	0.011	1	CaF	Cct6b
Riiad1	0.00597342	0.42885	0.059	0.044	1	CaF	Riiad1
Hirip3	0.00600085	0.211832	0.195	0.17	1	CaF	Hirip3
Acss11	0.00600688	0.611388	0.03	0.02	1	CaF	Acss1
Dnal11	0.00602276	0.302316	0.12	0.1	1	CaF	Dnal1
Kctd12b1	0.00602913	0.642874	0.028	0.018	1	CaF	Kctd12b
6330403K07Rik	0.00609168	0.374559	0.087	0.07	1	CaF	6330403K07Rik
Zfp758	0.00609959	1.02993	0.02	0.012	1	CaF	Zfp758
Mical11	0.00619491	0.553487	0.045	0.033	1	CaF	Mical1
Junos	0.00622066	0.391932	0.067	0.052	1	CaF	Junos
Tacc2	0.00624795	0.198198	0.339	0.314	1	CaF	Tacc2
Traf3ip21	0.00625312	0.356859	0.1	0.082	1	CaF	Traf3ip2
Ppfia41	0.00626988	0.664848	0.029	0.02	1	CaF	Ppfia4
Prtn31	0.00627103	0.61866	0.042	0.03	1	CaF	Prtn3
Col12a13	0.00635894	0.322752	0.059	0.044	1	CaF	Col12a1
Zfp9741	0.00653297	0.316161	0.094	0.075	1	CaF	Zfp974
Stat21	0.00661342	0.227264	0.083	0.067	1	CaF	Stat2
Crebrf2	0.00663864	0.196973	0.116	0.095	1	CaF	Crebrf
Gabbr11	0.0066592	0.231398	0.301	0.277	1	CaF	Gabbr1
Mgmt1	0.00668216	0.267096	0.198	0.174	1	CaF	Mgmt
Lag31	0.00672298	0.935373	0.01	0.005	1	CaF	Lag3
Nim1k	0.00677216	0.619464	0.029	0.02	1	CaF	Nim1k
Scaper1	0.00680589	0.129527	0.39	0.36	1	CaF	Scaper
1110034G24Rik1	0.00681575	0.389913	0.139	0.119	1	CaF	1110034G24Rik
Wwp11	0.0068558	0.151426	0.389	0.362	1	CaF	Wwp1
Kif141	0.00688969	0.369384	0.171	0.149	1	CaF	Kif14
Akap71	0.00693081	0.25097	0.223	0.2	1	CaF	Akap7
Napepld1	0.00702794	0.397622	0.071	0.056	1	CaF	Napepld
Acadsb1	0.00703817	0.246852	0.191	0.168	1	CaF	Acadsb
Zmym6	0.00706394	0.236087	0.2	0.175	1	CaF	Zmym6
Fam193a1	0.00708113	0.106828	0.658	0.657	1	CaF	Fam193a
Kcnq41	0.00708643	0.66417	0.036	0.025	1	CaF	Kcnq4
5730507A11Rik2	0.00709574	0.234545	0.129	0.108	1	CaF	5730507A11Rik
Gm12068	0.00712279	1.26949	0.01	0.005	1	CaF	Gm12068
Zfp174	0.00715175	0.80926	0.013	0.007	1	CaF	Zfp174
Rbm5	0.00719453	0.116772	0.629	0.612	1	CaF	Rbm5
Lace11	0.00720451	0.302368	0.211	0.187	1	CaF	Lace1
Kif5a	0.007305	0.581108	0.034	0.024	1	CaF	Kif5a
Suv420h2	0.00741057	0.283141	0.204	0.18	1	CaF	Suv420h2
Gm12394	0.00746528	0.824188	0.021	0.013	1	CaF	Gm12394
Wif11	0.00754571	0.934817	0.012	0.006	1	CaF	Wif1
Ppp2r5c1	0.00758624	0.137282	0.448	0.425	1	CaF	Ppp2r5c
Slc25a272	0.00761646	0.168718	0.455	0.434	1	CaF	Slc25a27
Cnnm21	0.00768976	0.337548	0.102	0.083	1	CaF	Cnnm2
Pdxdc1	0.007859	0.203513	0.311	0.286	1	CaF	Pdxdc1
Mpp1	0.00794976	0.340885	0.063	0.049	1	CaF	Mpp1
Map3k53	0.00798205	0.30953	0.219	0.195	1	CaF	Map3k5
Pygo12	0.00798879	0.218118	0.177	0.154	1	CaF	Pygo1
Ext23	0.00799922	0.171907	0.329	0.301	1	CaF	Ext2
BB5579411	0.00807279	0.439302	0.048	0.036	1	CaF	BB557941
Sox41	0.00817454	0.192285	0.379	0.351	1	CaF	Sox4
Antxr12	0.00818691	0.110107	0.473	0.448	1	CaF	Antxr1
Sept71	0.00821203	0.128148	0.421	0.391	1	CaF	Sept7
Gm267712	0.00821951	0.519357	0.04	0.029	1	CaF	Gm26771
Wasf2	0.00824299	0.130441	0.424	0.394	1	CaF	Wasf2
Gng121	0.00824705	0.218579	0.295	0.269	1	CaF	Gng12
Sirt4	0.00837116	0.408076	0.052	0.039	1	CaF	Sirt4
Pfkfb41	0.00837176	0.398556	0.067	0.052	1	CaF	Pfkfb4
Spag161	0.00856088	0.360092	0.073	0.058	1	CaF	Spag16
Gm16386	0.00856194	0.430901	0.073	0.058	1	CaF	Gm16386
Lsp11	0.00859288	0.444494	0.07	0.055	1	CaF	Lsp1
Gm12963	0.00861657	1.19064	0.011	0.006	1	CaF	Gm12963
Hacd41	0.00865064	0.503082	0.041	0.03	1	CaF	Hacd4
Dab22	0.00870292	0.131846	0.247	0.223	1	CaF	Dab2
Rps6ka52	0.00871141	0.19866	0.355	0.332	1	CaF	Rps6ka5
Smarca12	0.00879352	0.393149	0.11	0.091	1	CaF	Smarca1
Bace22	0.00880817	0.840979	0.011	0.006	1	CaF	Bace2
Dctn41	0.00887419	0.158387	0.433	0.411	1	CaF	Dctn4
Kantr	0.00896448	0.193336	0.262	0.238	1	CaF	Kantr
Sh3bp1	0.00915469	0.27744	0.135	0.114	1	CaF	Sh3bp1
Gm303822	0.00920036	0.577659	0.021	0.013	1	CaF	Gm30382
Irak3	0.00934727	1.02415	0.01	0.005	1	CaF	Irak3
Itpr3	0.00939922	0.64983	0.028	0.019	1	CaF	Itpr3
Rbm4b1	0.00946688	0.168323	0.2	0.175	1	CaF	Rbm4b
Acsl31	0.00947501	0.22708	0.264	0.24	1	CaF	Acsl3
Nkd12	0.00955151	0.297486	0.117	0.098	1	CaF	Nkd1
Mdfi	0.00955167	0.196296	0.147	0.126	1	CaF	Mdfi
Vps9d1	0.00959176	0.423725	0.079	0.064	1	CaF	Vps9d1
Fkbp10	0.00968316	0.388245	0.1	0.082	1	CaF	Fkbp10
Sdhc	0.0097093	0.257491	0.199	0.175	1	CaF	Sdhc
Cd1d11	0.00981801	0.626679	0.039	0.028	1	CaF	Cd1d1
Gm3002	0.00984789	0.449567	0.043	0.032	1	CaF	Gm3002
Ccbe12	0.00990986	0.381679	0.109	0.091	1	CaF	Ccbe1
RP23-264J18.41	0.00992197	0.715936	0.025	0.016	1	CaF	RP23-264J18.4
Nrip14	0.00998868	0.140353	0.547	0.526	1	CaF	Nrip1
Ermap	0	7.48422	0.406	0.008	0	Erythroid	Ermap
Acp5	0	6.57507	0.396	0.014	0	Erythroid	Acp5
Kel	0	7.70968	0.375	0.006	0	Erythroid	Kel
Spta1	0	7.52995	0.368	0.006	0	Erythroid	Spta1
Tspan32	0	6.03221	0.333	0.012	0	Erythroid	Tspan32
Pkhd1l1	0	7.7384	0.292	0.003	0	Erythroid	Pkhd1l1
Rhag	0	7.5351	0.285	0.004	0	Erythroid	Rhag
Hemgn	0	6.16566	0.281	0.009	0	Erythroid	Hemgn
Mir142hg	0	5.62321	0.274	0.008	0	Erythroid	Mir142hg
Epb42	0	7.14628	0.243	0.004	0	Erythroid	Epb42
Kcnn4	0	7.39806	0.191	0.002	0	Erythroid	Kcnn4
Slc30a10	0	6.87977	0.177	0.003	0	Erythroid	Slc30a10
Ank11	2.62506e-306	6.4323	0.476	0.037	6.15602e-302	Erythroid	Ank1
Slc4a1	1.10863e-304	5.43802	0.399	0.025	2.59986e-300	Erythroid	Slc4a1
Reln1	8.25657e-304	6.24025	0.479	0.037	1.93625e-299	Erythroid	Reln
Gypa	2.04218e-289	5.9006	0.236	0.008	4.78911e-285	Erythroid	Gypa
Snca1	1.99397e-274	5.68386	0.441	0.035	4.67605e-270	Erythroid	Snca
Epor	4.00994e-268	6.01919	0.191	0.005	9.40372e-264	Erythroid	Epor
Tmod1	8.85036e-208	5.47799	0.236	0.012	2.0755e-203	Erythroid	Tmod1
Ano11	2.6953e-205	5.27558	0.375	0.033	6.32075e-201	Erythroid	Ano1
Sptb2	4.04898e-201	4.87762	0.448	0.05	9.49527e-197	Erythroid	Sptb
Rhd	3.28548e-200	5.27166	0.233	0.012	7.70477e-196	Erythroid	Rhd
Grap2	8.17389e-191	5.72599	0.115	0.002	1.91686e-186	Erythroid	Grap2
Redrum	2.30879e-189	6.8176	0.108	0.002	5.41433e-185	Erythroid	Redrum
Car21	3.30589e-189	4.81764	0.42	0.046	7.75264e-185	Erythroid	Car2
Gmpr	5.92153e-186	5.1063	0.247	0.015	1.38866e-181	Erythroid	Gmpr
6030468B19Rik	1.48069e-183	6.58507	0.108	0.002	3.47237e-179	Erythroid	6030468B19Rik
Tspan331	3.71318e-176	5.15501	0.226	0.013	8.70779e-172	Erythroid	Tspan33
Steap3	7.38215e-176	5.25928	0.167	0.007	1.73119e-171	Erythroid	Steap3
Treml2	5.67346e-173	6.41173	0.087	0.001	1.33048e-168	Erythroid	Treml2
March3	5.83522e-170	5.33111	0.444	0.058	1.36842e-165	Erythroid	March3
Pklr	1.00608e-165	5.82586	0.128	0.004	2.35935e-161	Erythroid	Pklr
Ell21	3.47404e-164	4.84525	0.41	0.05	8.14696e-160	Erythroid	Ell2
Slc25a211	7.67989e-161	5.94505	0.493	0.079	1.80101e-156	Erythroid	Slc25a21
Ikzf1	1.63849e-151	4.61496	0.326	0.034	3.84242e-147	Erythroid	Ikzf1
Ache	4.00913e-150	6.5605	0.087	0.002	9.4018e-146	Erythroid	Ache
1810053B23Rik	7.96521e-145	7.92297	0.052	0	1.86792e-140	Erythroid	1810053B23Rik
Hbb-y1	8.58661e-144	2.74777	0.997	0.89	2.01365e-139	Erythroid	Hbb-y
Hsd3b6	7.81987e-141	6.84715	0.083	0.002	1.83384e-136	Erythroid	Hsd3b6
Tal1	1.21944e-133	5.03494	0.149	0.007	2.85971e-129	Erythroid	Tal1
Slc25a37	2.68041e-128	4.46634	0.413	0.065	6.28582e-124	Erythroid	Slc25a37
Hba-x	6.67857e-128	2.90516	0.958	0.71	1.56619e-123	Erythroid	Hba-x
Blvrb	7.53064e-123	4.18405	0.299	0.034	1.76601e-118	Erythroid	Blvrb
Hbb-bh11	1.60977e-118	2.87447	0.934	0.679	3.77507e-114	Erythroid	Hbb-bh1
Ccdc92b	2.35732e-115	5.71747	0.08	0.002	5.52815e-111	Erythroid	Ccdc92b
Tfr2	6.21209e-112	5.81232	0.083	0.002	1.4568e-107	Erythroid	Tfr2
Gata1	2.28745e-110	5.32659	0.108	0.004	5.36431e-106	Erythroid	Gata1
Hba-a1	4.63698e-110	3.26239	0.726	0.267	1.08742e-105	Erythroid	Hba-a1
Nmnat31	2.37266e-104	4.09451	0.34	0.053	5.56413e-100	Erythroid	Nmnat3
Alas2	1.59918e-103	4.07574	0.306	0.043	3.75024e-99	Erythroid	Alas2
Gfi1b	7.13015e-101	6.51496	0.059	0.001	1.67209e-96	Erythroid	Gfi1b
Abcb10	3.4279e-99	4.09878	0.424	0.087	8.03877e-95	Erythroid	Abcb10
Slc39a8	1.21658e-95	3.80685	0.319	0.05	2.85301e-91	Erythroid	Slc39a8
Gm16867	2.76668e-95	4.64474	0.434	0.097	6.48814e-91	Erythroid	Gm16867
Mfsd2b	1.75031e-93	4.63012	0.139	0.009	4.10464e-89	Erythroid	Mfsd2b
Uba7	4.04988e-92	5.60396	0.08	0.003	9.49738e-88	Erythroid	Uba7
Mgst3	1.23461e-88	3.8017	0.26	0.036	2.89527e-84	Erythroid	Mgst3
Dhrs11	9.88034e-87	3.85544	0.271	0.039	2.31704e-82	Erythroid	Dhrs11
Hba-a2	3.0864e-84	3.42336	0.472	0.123	7.23791e-80	Erythroid	Hba-a2
Cpeb4	3.56938e-81	3.6252	0.34	0.065	8.37056e-77	Erythroid	Cpeb4
Slc22a4	4.82703e-81	4.10113	0.177	0.018	1.13199e-76	Erythroid	Slc22a4
Spns21	8.91082e-79	4.64455	0.122	0.009	2.08968e-74	Erythroid	Spns2
Atp8a11	4.23493e-76	4.20585	0.465	0.135	9.93132e-72	Erythroid	Atp8a1
Frrs12	1.49582e-75	3.80077	0.385	0.09	3.50784e-71	Erythroid	Frrs1
Fam65c	1.52143e-75	4.81626	0.087	0.004	3.5679e-71	Erythroid	Fam65c
Cpox1	1.37812e-74	3.18707	0.382	0.087	3.23184e-70	Erythroid	Cpox
Hebp1	1.61174e-73	3.98979	0.163	0.017	3.77968e-69	Erythroid	Hebp1
Trim10	3.2194e-70	5.18323	0.052	0.002	7.54981e-66	Erythroid	Trim10
Cacna2d34	3.58242e-69	4.09121	0.354	0.083	8.40113e-65	Erythroid	Cacna2d3
Mt21	2.48192e-68	3.37391	0.361	0.085	5.82034e-64	Erythroid	Mt2
Pabpc12	3.74898e-66	1.7367	0.903	0.767	8.79174e-62	Erythroid	Pabpc1
Icam4	1.0402e-65	5.77562	0.045	0.001	2.43937e-61	Erythroid	Icam4
Xk	8.5099e-65	4.61858	0.101	0.007	1.99566e-60	Erythroid	Xk
Fech	3.09167e-64	3.37009	0.358	0.087	7.25026e-60	Erythroid	Fech
Fth1.11	3.62272e-61	2.44268	0.663	0.337	8.49564e-57	Erythroid	Fth1.1
Pip5k1b3	1.81955e-60	3.23359	0.438	0.135	4.26703e-56	Erythroid	Pip5k1b
Slc16a101	4.24957e-60	3.13053	0.323	0.074	9.96566e-56	Erythroid	Slc16a10
Gypc	6.34863e-60	3.08424	0.378	0.103	1.48882e-55	Erythroid	Gypc
Acss12	1.66297e-59	3.63021	0.156	0.019	3.89982e-55	Erythroid	Acss1
Gcnt12	5.9476e-59	3.92164	0.146	0.017	1.39477e-54	Erythroid	Gcnt1
Tgm2	2.46544e-58	4.37199	0.101	0.008	5.7817e-54	Erythroid	Tgm2
Rpl411	9.58803e-58	2.02773	0.899	0.805	2.24849e-53	Erythroid	Rpl41
Gm12649	2.82927e-57	5.29177	0.062	0.003	6.63491e-53	Erythroid	Gm12649
Gm431541	2.5187e-56	4.06859	0.122	0.012	5.90661e-52	Erythroid	Gm43154
Ccdc1412	2.44594e-55	3.27067	0.306	0.071	5.73597e-51	Erythroid	Ccdc141
Igsf21	7.75931e-54	5.35013	0.056	0.003	1.81964e-49	Erythroid	Igsf21
Plek2	9.87657e-52	5.13785	0.059	0.003	2.31615e-47	Erythroid	Plek2
Aqp3	2.84468e-51	6.50454	0.035	0.001	6.67106e-47	Erythroid	Aqp3
Ufsp1	6.78973e-51	5.14271	0.059	0.003	1.59226e-46	Erythroid	Ufsp1
Csf2rb	3.26349e-50	4.99619	0.069	0.004	7.65321e-46	Erythroid	Csf2rb
Dmtn2	2.39989e-48	3.49093	0.167	0.026	5.62798e-44	Erythroid	Dmtn
Tmem56	2.43304e-48	3.378	0.184	0.031	5.70571e-44	Erythroid	Tmem56
Trem3	5.01936e-48	6.43284	0.028	0.001	1.17709e-43	Erythroid	Trem3
Nxpe2	1.50867e-47	4.03938	0.115	0.013	3.53799e-43	Erythroid	Nxpe2
Rps5	2.92683e-47	2.18523	0.757	0.525	6.86371e-43	Erythroid	Rps5
Zc3hav1	2.1906e-45	3.20221	0.156	0.024	5.13718e-41	Erythroid	Zc3hav1
Rps181	3.33307e-45	1.8133	0.788	0.591	7.81639e-41	Erythroid	Rps18
Rpl18a1	9.66356e-45	2.13075	0.729	0.495	2.2662e-40	Erythroid	Rpl18a
Itga2b	1.60209e-44	3.76558	0.076	0.006	3.75705e-40	Erythroid	Itga2b
Rpl23a1	1.67172e-44	1.92253	0.837	0.684	3.92034e-40	Erythroid	Rpl23a
Rpl111	1.73807e-44	2.05619	0.74	0.525	4.07595e-40	Erythroid	Rpl11
Rpl141	8.83298e-44	1.95531	0.764	0.582	2.07142e-39	Erythroid	Rpl14
Rps191	6.78793e-43	2.09906	0.792	0.601	1.59184e-38	Erythroid	Rps19
D030028A08Rik1	1.41275e-42	2.45944	0.389	0.134	3.31304e-38	Erythroid	D030028A08Rik
Tmem14c	1.53238e-42	2.78789	0.299	0.083	3.59358e-38	Erythroid	Tmem14c
Gm15478	2.0587e-42	4.56573	0.069	0.005	4.82785e-38	Erythroid	Gm15478
Mt1	3.69317e-42	3.00312	0.292	0.081	8.66084e-38	Erythroid	Mt1
Bmp2k2	6.71665e-42	2.95811	0.351	0.115	1.57512e-37	Erythroid	Bmp2k
Rplp11	2.61099e-41	2.05047	0.757	0.576	6.12303e-37	Erythroid	Rplp1
Dennd2c2	1.19739e-40	3.01458	0.16	0.027	2.80799e-36	Erythroid	Dennd2c
Wnk4	2.16456e-40	4.10505	0.083	0.008	5.07611e-36	Erythroid	Wnk4
Tfrc1	1.41593e-39	3.02411	0.337	0.11	3.32051e-35	Erythroid	Tfrc
Rps291	3.03373e-39	2.02362	0.812	0.651	7.11441e-35	Erythroid	Rps29
Rps261	4.8181e-39	1.94764	0.747	0.553	1.12989e-34	Erythroid	Rps26
Hmbs	4.99153e-39	2.71641	0.25	0.064	1.17056e-34	Erythroid	Hmbs
Dapk23	1.03635e-38	3.25208	0.174	0.033	2.43035e-34	Erythroid	Dapk2
Pim1	1.0377e-38	2.76222	0.306	0.091	2.43352e-34	Erythroid	Pim1
Rpl18	1.35647e-38	2.02026	0.656	0.437	3.18105e-34	Erythroid	Rpl18
Rps281	3.05348e-38	1.99221	0.812	0.701	7.16072e-34	Erythroid	Rps28
Rps81	3.15728e-38	1.74576	0.788	0.677	7.40414e-34	Erythroid	Rps8
Hbb-bt	3.68778e-38	3.10012	0.257	0.069	8.64822e-34	Erythroid	Hbb-bt
Rps15	4.10782e-38	1.68505	0.753	0.558	9.63324e-34	Erythroid	Rps15
Rpl371	4.85979e-38	1.82721	0.792	0.664	1.13967e-33	Erythroid	Rpl37
Nudt41	9.49062e-38	2.73257	0.378	0.142	2.22565e-33	Erythroid	Nudt4
Abcg4	1.74625e-37	4.61238	0.049	0.003	4.09514e-33	Erythroid	Abcg4
Rps15a	3.44724e-37	1.75356	0.771	0.616	8.08411e-33	Erythroid	Rps15a
Slc22a233	5.7375e-37	2.89501	0.281	0.083	1.3455e-32	Erythroid	Slc22a23
Rpl36a	2.08055e-36	1.94627	0.677	0.448	4.87911e-32	Erythroid	Rpl36a
Ubb1	4.14865e-36	1.98125	0.764	0.599	9.72899e-32	Erythroid	Ubb
Rpl17	5.68673e-36	2.06131	0.583	0.347	1.33359e-31	Erythroid	Rpl17
Rpl381	6.73822e-36	1.98893	0.712	0.551	1.58018e-31	Erythroid	Rpl38
Sgk32	8.20433e-36	2.77988	0.316	0.104	1.924e-31	Erythroid	Sgk3
Zdhhc143	1.49285e-35	2.7229	0.323	0.11	3.50089e-31	Erythroid	Zdhhc14
4930523C07Rik	1.54475e-35	3.86257	0.104	0.014	3.62259e-31	Erythroid	4930523C07Rik
Rps201	4.17952e-35	2.04196	0.663	0.453	9.80139e-31	Erythroid	Rps20
Rpl341	8.54269e-35	1.91512	0.691	0.481	2.00335e-30	Erythroid	Rpl34
Rpl271	3.37767e-34	1.72101	0.747	0.612	7.92099e-30	Erythroid	Rpl27
Rpl91	3.39459e-34	1.90392	0.635	0.413	7.96064e-30	Erythroid	Rpl9
Hsp90ab11	7.15666e-34	1.21192	0.872	0.86	1.67831e-29	Erythroid	Hsp90ab1
Rps71	8.17202e-34	2.06514	0.608	0.385	1.91642e-29	Erythroid	Rps7
Rpl81	9.45546e-34	1.71619	0.67	0.472	2.2174e-29	Erythroid	Rpl8
mt-Nd11	1.31392e-33	1.1742	0.858	0.756	3.08127e-29	Erythroid	mt-Nd1
Ptp4a3	1.5724e-33	3.26003	0.139	0.025	3.68744e-29	Erythroid	Ptp4a3
Pfn11	3.77211e-33	1.90816	0.774	0.646	8.84597e-29	Erythroid	Pfn1
Rps31	4.4206e-33	1.78013	0.66	0.464	1.03668e-28	Erythroid	Rps3
Rplp21	5.58193e-33	1.99072	0.698	0.494	1.30902e-28	Erythroid	Rplp2
Rapgef42	1.49091e-32	1.96198	0.205	0.05	3.49633e-28	Erythroid	Rapgef4
Rpl321	1.63424e-32	1.94502	0.726	0.589	3.83245e-28	Erythroid	Rpl32
Rps91	1.69643e-32	1.6613	0.698	0.508	3.97831e-28	Erythroid	Rps9
Slc6a9	3.34438e-32	3.02736	0.191	0.046	7.8429e-28	Erythroid	Slc6a9
Rps141	3.52865e-32	1.73393	0.84	0.757	8.27504e-28	Erythroid	Rps14
Rpl37a1	3.92343e-32	1.83506	0.726	0.567	9.20084e-28	Erythroid	Rpl37a
Ptma1	6.06982e-32	1.47071	0.875	0.808	1.42343e-27	Erythroid	Ptma
Uros	6.56774e-32	2.55147	0.188	0.044	1.5402e-27	Erythroid	Uros
Gclm	2.14974e-31	2.60269	0.278	0.091	5.04136e-27	Erythroid	Gclm
Hbb-bh0	2.23511e-31	6.07338	0.024	0.001	5.24155e-27	Erythroid	Hbb-bh0
Adra2b	2.27075e-31	5.68653	0.024	0.001	5.32513e-27	Erythroid	Adra2b
Hmgb2	3.02949e-31	1.44207	0.771	0.653	7.10445e-27	Erythroid	Hmgb2
Cited4	3.07273e-31	4.81625	0.031	0.001	7.20586e-27	Erythroid	Cited4
Rps24	3.66086e-31	1.70907	0.712	0.544	8.58507e-27	Erythroid	Rps24
Rps251	5.78093e-31	1.76979	0.691	0.518	1.35569e-26	Erythroid	Rps25
Rps271	8.55436e-31	1.79149	0.729	0.578	2.00608e-26	Erythroid	Rps27
Gm15536	1.82816e-30	2.71043	0.257	0.081	4.28722e-26	Erythroid	Gm15536
Snrpf1	2.09984e-30	1.93431	0.646	0.452	4.92433e-26	Erythroid	Snrpf
Dynll11	2.58916e-30	1.69347	0.778	0.663	6.07184e-26	Erythroid	Dynll1
Tmc8	2.76468e-30	4.46335	0.038	0.002	6.48345e-26	Erythroid	Tmc8
Rpl211	2.86033e-30	1.89227	0.583	0.378	6.70775e-26	Erythroid	Rpl21
Actb1	3.66833e-30	1.42775	0.872	0.85	8.60261e-26	Erythroid	Actb
Sub11	3.67063e-30	1.39137	0.785	0.642	8.60799e-26	Erythroid	Sub1
Tpt11	1.06452e-29	1.70421	0.715	0.58	2.49641e-25	Erythroid	Tpt1
Rps2	1.71697e-29	2.07821	0.569	0.366	4.02647e-25	Erythroid	Rps2
Rpl261	2.64399e-29	1.99588	0.667	0.508	6.20042e-25	Erythroid	Rpl26
Rps12	2.67916e-29	1.87129	0.625	0.455	6.28289e-25	Erythroid	Rps12
Usmg51	4.56253e-29	1.86181	0.545	0.324	1.06996e-24	Erythroid	Usmg5
H2afz1	1.44492e-28	1.55327	0.781	0.671	3.38848e-24	Erythroid	H2afz
Serinc3	1.66907e-28	2.41338	0.274	0.093	3.91413e-24	Erythroid	Serinc3
Rpl23	1.82767e-28	1.74408	0.615	0.427	4.28607e-24	Erythroid	Rpl23
Josd2	3.09386e-28	2.6964	0.201	0.055	7.25542e-24	Erythroid	Josd2
Rpl71	4.17688e-28	1.69919	0.639	0.459	9.7952e-24	Erythroid	Rpl7
Atp5j	4.29479e-28	1.91201	0.545	0.33	1.00717e-23	Erythroid	Atp5j
mt-Cytb1	5.64642e-28	1.22006	0.799	0.717	1.32414e-23	Erythroid	mt-Cytb
Hbb-bh2	6.15415e-28	5.72882	0.014	0	1.44321e-23	Erythroid	Hbb-bh2
Hspa81	6.87593e-28	1.50344	0.705	0.561	1.61247e-23	Erythroid	Hspa8
Pde10a3	8.74697e-28	2.26263	0.344	0.14	2.05125e-23	Erythroid	Pde10a
Oaz1	8.81194e-28	1.60037	0.656	0.482	2.06649e-23	Erythroid	Oaz1
Gpx1	1.03851e-27	2.21994	0.406	0.195	2.43541e-23	Erythroid	Gpx1
Cldn13	2.69384e-27	5.2665	0.024	0.001	6.31733e-23	Erythroid	Cldn13
Dpf32	3.12715e-27	2.42427	0.201	0.055	7.33348e-23	Erythroid	Dpf3
Snrpg1	3.82198e-27	1.84278	0.653	0.508	8.96293e-23	Erythroid	Snrpg
Mst1	4.07045e-27	5.38436	0.021	0.001	9.5456e-23	Erythroid	Mst1
Tma71	4.87752e-27	1.68016	0.681	0.531	1.14383e-22	Erythroid	Tma7
Gm140663	8.77429e-27	2.63951	0.139	0.029	2.05766e-22	Erythroid	Gm14066
Mif1	1.28652e-26	1.75252	0.715	0.602	3.01702e-22	Erythroid	Mif
Rpl36	2.59345e-26	2.04071	0.535	0.334	6.0819e-22	Erythroid	Rpl36
St3gal6	3.54893e-26	2.7363	0.281	0.103	8.32259e-22	Erythroid	St3gal6
Tuba1b	4.15806e-26	1.59207	0.635	0.464	9.75107e-22	Erythroid	Tuba1b
Tango2	6.05534e-26	2.58415	0.233	0.074	1.42004e-21	Erythroid	Tango2
Creg1	6.22835e-26	2.94559	0.17	0.044	1.46061e-21	Erythroid	Creg1
Rpsa1	6.48163e-26	1.8248	0.608	0.438	1.52001e-21	Erythroid	Rpsa
Hbq1b	1.36301e-25	4.76664	0.031	0.002	3.1964e-21	Erythroid	Hbq1b
Tmsb101	1.41619e-25	2.08045	0.753	0.727	3.3211e-21	Erythroid	Tmsb10
Rpl27-ps2	1.43699e-25	7.42423	0.01	0	3.36988e-21	Erythroid	Rpl27-ps2
Ppia	1.55774e-25	1.89013	0.587	0.434	3.65305e-21	Erythroid	Ppia
Bpgm	2.73517e-25	2.83593	0.25	0.087	6.41425e-21	Erythroid	Bpgm
Mdk3	2.93952e-25	1.07776	0.927	0.92	6.89348e-21	Erythroid	Mdk
Rpl31	3.35136e-25	1.81665	0.646	0.492	7.85928e-21	Erythroid	Rpl31
Rplp0	3.44681e-25	1.84747	0.559	0.377	8.08312e-21	Erythroid	Rplp0
Gm2000	4.47709e-25	2.26583	0.375	0.178	1.04992e-20	Erythroid	Gm2000
Prdx2	1.29835e-24	1.75481	0.535	0.341	3.04477e-20	Erythroid	Prdx2
Pabpc43	1.77286e-24	1.29963	0.67	0.563	4.15754e-20	Erythroid	Pabpc4
Hspe1	1.85013e-24	1.70381	0.639	0.479	4.33875e-20	Erythroid	Hspe1
Btf3	7.12973e-24	2.06763	0.368	0.172	1.67199e-19	Erythroid	Btf3
Alad	7.51247e-24	2.54068	0.233	0.079	1.76175e-19	Erythroid	Alad
Snrpd2	7.91911e-24	1.83098	0.517	0.332	1.85711e-19	Erythroid	Snrpd2
Rpl22	9.69086e-24	1.6885	0.583	0.394	2.2726e-19	Erythroid	Rpl22
Gm7808	1.41809e-23	3.02721	0.128	0.029	3.32556e-19	Erythroid	Gm7808
Serbp11	1.53011e-23	1.01261	0.785	0.678	3.58827e-19	Erythroid	Serbp1
Rpl28	1.58357e-23	2.06542	0.431	0.243	3.71362e-19	Erythroid	Rpl28
Lrrc39	1.7256e-23	3.69567	0.056	0.006	4.04671e-19	Erythroid	Lrrc39
Cd59a1	1.88875e-23	2.96236	0.132	0.03	4.4293e-19	Erythroid	Cd59a
Ranbp11	2.17477e-23	1.28207	0.736	0.627	5.10006e-19	Erythroid	Ranbp1
Tubb51	2.24603e-23	1.28274	0.792	0.714	5.26716e-19	Erythroid	Tubb5
Myh7b	3.34446e-23	5.01199	0.024	0.001	7.84309e-19	Erythroid	Myh7b
Tmc61	4.2343e-23	2.55864	0.128	0.029	9.92986e-19	Erythroid	Tmc6
Rpl7a	5.38635e-23	1.90624	0.458	0.26	1.26315e-18	Erythroid	Rpl7a
Ran	5.93678e-23	1.7168	0.49	0.307	1.39223e-18	Erythroid	Ran
Gm2061	7.29012e-23	5.78337	0.017	0.001	1.70961e-18	Erythroid	Gm2061
Eif5a	1.17247e-22	1.75418	0.562	0.401	2.74956e-18	Erythroid	Eif5a
mt-Rnr21	1.48305e-22	0.53304	0.955	0.945	3.4779e-18	Erythroid	mt-Rnr2
Rps13	1.58019e-22	1.63543	0.587	0.408	3.7057e-18	Erythroid	Rps13
Rpl4	1.62054e-22	1.39484	0.635	0.485	3.80034e-18	Erythroid	Rpl4
Gm5805	4.3337e-22	2.46031	0.233	0.083	1.0163e-17	Erythroid	Gm5805
Klf1	8.02929e-22	3.79216	0.045	0.004	1.88295e-17	Erythroid	Klf1
Acot11	8.43128e-22	3.12085	0.115	0.025	1.97722e-17	Erythroid	Acot11
Atp5k	1.03266e-21	1.8492	0.524	0.351	2.4217e-17	Erythroid	Atp5k
Hnrnpa1	1.36799e-21	1.29509	0.656	0.527	3.20808e-17	Erythroid	Hnrnpa1
Rps10	1.45379e-21	1.79616	0.524	0.348	3.40929e-17	Erythroid	Rps10
Hmgn11	1.60898e-21	1.61518	0.59	0.445	3.77323e-17	Erythroid	Hmgn1
Pdzk1ip1	2.17411e-21	4.33886	0.038	0.003	5.0985e-17	Erythroid	Pdzk1ip1
Tom1l23	3.69362e-21	1.36669	0.635	0.487	8.6619e-17	Erythroid	Tom1l2
Adcy7	4.20804e-21	2.80845	0.094	0.018	9.86828e-17	Erythroid	Adcy7
Rps171	4.84521e-21	1.8057	0.5	0.33	1.13625e-16	Erythroid	Rps17
Cfl1	5.18338e-21	1.85283	0.573	0.432	1.21555e-16	Erythroid	Cfl1
Rps27l	6.51387e-21	2.00341	0.545	0.398	1.52757e-16	Erythroid	Rps27l
Rps4x	6.71291e-21	1.75805	0.538	0.376	1.57425e-16	Erythroid	Rps4x
Pkd2l2	1.30204e-20	3.5761	0.073	0.012	3.05342e-16	Erythroid	Pkd2l2
Rpl19	1.37605e-20	1.95002	0.41	0.236	3.22697e-16	Erythroid	Rpl19
Rpl33	1.97912e-20	1.37091	0.597	0.447	4.64123e-16	Erythroid	Rpl3
Eif4a11	2.03754e-20	1.16541	0.747	0.681	4.77823e-16	Erythroid	Eif4a1
Capn52	3.61463e-20	3.89364	0.059	0.008	8.47667e-16	Erythroid	Capn5
Eif1	3.91966e-20	1.71372	0.493	0.323	9.19199e-16	Erythroid	Eif1
Hsp90aa11	4.74503e-20	1.46113	0.587	0.449	1.11276e-15	Erythroid	Hsp90aa1
H192	4.84698e-20	1.27388	0.74	0.658	1.13667e-15	Erythroid	H19
Rps23	5.57529e-20	1.91794	0.497	0.344	1.30746e-15	Erythroid	Rps23
Stmn1	6.49933e-20	1.50968	0.674	0.581	1.52416e-15	Erythroid	Stmn1
Mki672	6.67603e-20	1.43584	0.545	0.383	1.5656e-15	Erythroid	Mki67
Fam210b2	8.3197e-20	2.60762	0.153	0.043	1.95105e-15	Erythroid	Fam210b
Rps3a1	1.13985e-19	1.99122	0.392	0.219	2.67305e-15	Erythroid	Rps3a1
Eef2	1.21013e-19	1.41423	0.604	0.466	2.83787e-15	Erythroid	Eef2
Slc16a61	1.88625e-19	2.67108	0.111	0.026	4.42344e-15	Erythroid	Slc16a6
Npm11	4.22024e-19	1.21208	0.729	0.658	9.89687e-15	Erythroid	Npm1
Rpl31-ps8	4.9365e-19	2.41755	0.17	0.054	1.15766e-14	Erythroid	Rpl31-ps8
Exoc62	5.14263e-19	2.24304	0.236	0.091	1.206e-14	Erythroid	Exoc6
Cox6a1	5.43541e-19	1.50281	0.542	0.379	1.27466e-14	Erythroid	Cox6a1
Rpl39	6.74272e-19	2.03029	0.524	0.389	1.58124e-14	Erythroid	Rpl39
Fam117a1	7.91219e-19	2.28391	0.247	0.099	1.85549e-14	Erythroid	Fam117a
Cox7c	7.99077e-19	1.71164	0.562	0.42	1.87392e-14	Erythroid	Cox7c
Gm424183	9.36108e-19	0.851429	1	1	2.19527e-14	Erythroid	Gm42418
Psma7	9.94385e-19	1.76273	0.465	0.298	2.33193e-14	Erythroid	Psma7
Atpif1	9.99903e-19	1.28631	0.635	0.524	2.34487e-14	Erythroid	Atpif1
Rps211	1.07506e-18	1.84304	0.594	0.473	2.52113e-14	Erythroid	Rps21
Gas54	1.19325e-18	0.915774	0.809	0.757	2.7983e-14	Erythroid	Gas5
Gm15427	1.45664e-18	2.39977	0.194	0.069	3.41597e-14	Erythroid	Gm15427
H3f3b3	2.13106e-18	1.42353	0.691	0.599	4.99755e-14	Erythroid	H3f3b
Slfn14	2.36105e-18	6.07079	0.01	0	5.5369e-14	Erythroid	Slfn14
Aqp8	2.36105e-18	6.70191	0.01	0	5.5369e-14	Erythroid	Aqp8
Romo1	3.28455e-18	1.79596	0.455	0.288	7.70261e-14	Erythroid	Romo1
Rps11	3.32172e-18	1.9093	0.524	0.389	7.78978e-14	Erythroid	Rps11
9330111N05Rik	3.39065e-18	2.48047	0.181	0.062	7.95142e-14	Erythroid	9330111N05Rik
Susd12	3.70828e-18	2.44097	0.135	0.037	8.69629e-14	Erythroid	Susd1
Art4	3.73163e-18	3.6729	0.045	0.005	8.75105e-14	Erythroid	Art4
Ndufa3	3.75408e-18	1.96109	0.326	0.164	8.8037e-14	Erythroid	Ndufa3
Fam63b	4.22034e-18	2.30741	0.16	0.049	9.89711e-14	Erythroid	Fam63b
Gng51	4.41638e-18	2.17392	0.469	0.323	1.03568e-13	Erythroid	Gng5
Cercam	5.81798e-18	3.13599	0.059	0.009	1.36438e-13	Erythroid	Cercam
Meiob	6.17863e-18	4.70264	0.017	0.001	1.44895e-13	Erythroid	Meiob
Gm10390	1.43899e-17	3.21058	0.052	0.007	3.37457e-13	Erythroid	Gm10390
Add21	1.99729e-17	2.34045	0.167	0.054	4.68384e-13	Erythroid	Add2
Slc43a3	2.3684e-17	2.06605	0.257	0.111	5.55414e-13	Erythroid	Slc43a3
Rpl22l1	3.62118e-17	1.85915	0.389	0.228	8.49204e-13	Erythroid	Rpl22l1
Gm13522	3.93075e-17	5.43904	0.021	0.001	9.21801e-13	Erythroid	Gm13522
Pnpo	4.02504e-17	3.31684	0.052	0.007	9.43913e-13	Erythroid	Pnpo
Gm8186	6.75365e-17	2.29951	0.205	0.079	1.5838e-12	Erythroid	Gm8186
Gm14303	7.08189e-17	2.43985	0.201	0.077	1.66077e-12	Erythroid	Gm14303
H2afv	1.06065e-16	1.24288	0.622	0.498	2.48734e-12	Erythroid	H2afv
Asb17os1	1.32364e-16	4.22438	0.028	0.002	3.10407e-12	Erythroid	Asb17os
mt-Nd41	1.58935e-16	0.994915	0.632	0.51	3.72718e-12	Erythroid	mt-Nd4
Rps16	1.63776e-16	1.86217	0.417	0.262	3.84071e-12	Erythroid	Rps16
Rpl122	1.89539e-16	1.52582	0.552	0.43	4.44489e-12	Erythroid	Rpl12
Ncl1	3.60779e-16	0.88221	0.75	0.686	8.46062e-12	Erythroid	Ncl
Trim15	4.27244e-16	6.53952	0.01	0	1.00193e-11	Erythroid	Trim15
Prkca	5.30629e-16	1.68719	0.399	0.242	1.24438e-11	Erythroid	Prkca
Uqcr10	5.6499e-16	1.71832	0.448	0.299	1.32496e-11	Erythroid	Uqcr10
Atp5j2	6.30489e-16	1.56643	0.549	0.432	1.47856e-11	Erythroid	Atp5j2
Ank4	6.53693e-16	1.91544	0.281	0.131	1.53298e-11	Erythroid	Ank
Dbi	1.0259e-15	1.50998	0.462	0.307	2.40585e-11	Erythroid	Dbi
Rps16-ps21	1.12813e-15	2.37138	0.17	0.061	2.64557e-11	Erythroid	Rps16-ps2
Wbp52	1.34429e-15	1.59693	0.5	0.367	3.15249e-11	Erythroid	Wbp5
Gpr1461	1.50318e-15	3.21795	0.056	0.009	3.5251e-11	Erythroid	Gpr146
Ndufv3	2.21685e-15	2.04407	0.253	0.119	5.19874e-11	Erythroid	Ndufv3
Actg1	2.30453e-15	1.68988	0.479	0.348	5.40436e-11	Erythroid	Actg1
Atp5h	2.61915e-15	1.78429	0.354	0.207	6.14217e-11	Erythroid	Atp5h
2010107E04Rik	2.71808e-15	1.77508	0.431	0.285	6.37416e-11	Erythroid	2010107E04Rik
Sec61b	2.81648e-15	1.92296	0.403	0.257	6.60493e-11	Erythroid	Sec61b
Hnrnpa0	3.57003e-15	1.53998	0.396	0.248	8.37209e-11	Erythroid	Hnrnpa0
Slc29a11	3.84877e-15	2.83186	0.111	0.031	9.02575e-11	Erythroid	Slc29a1
Eef1b2	4.2143e-15	1.46078	0.465	0.316	9.88295e-11	Erythroid	Eef1b2
Rpl39-ps	4.52879e-15	2.61006	0.104	0.028	1.06205e-10	Erythroid	Rpl39-ps
E2f22	4.6106e-15	1.91311	0.215	0.088	1.08123e-10	Erythroid	E2f2
Calm11	6.60563e-15	1.37779	0.549	0.425	1.54909e-10	Erythroid	Calm1
Atp5g3	6.83704e-15	1.64616	0.399	0.251	1.60336e-10	Erythroid	Atp5g3
Ndufc1	6.93824e-15	1.84001	0.427	0.287	1.62709e-10	Erythroid	Ndufc1
Slc38a5	7.43628e-15	4.40606	0.021	0.001	1.74388e-10	Erythroid	Slc38a5
Rpl19-ps11	7.9956e-15	2.37266	0.194	0.078	1.87505e-10	Erythroid	Rpl19-ps11
Hnrnpab1	8.99413e-15	1.35828	0.521	0.401	2.10921e-10	Erythroid	Hnrnpab
Nt5c31	9.39614e-15	1.69929	0.295	0.145	2.20349e-10	Erythroid	Nt5c3
Snrpd3	9.86376e-15	1.25022	0.615	0.526	2.31315e-10	Erythroid	Snrpd3
Rpl10a-ps11	1.04573e-14	2.22037	0.181	0.07	2.45233e-10	Erythroid	Rpl10a-ps1
Hbb-bs	1.24093e-14	3.54367	0.069	0.014	2.91011e-10	Erythroid	Hbb-bs
Lgals1	1.35094e-14	2.00562	0.267	0.132	3.16809e-10	Erythroid	Lgals1
Hint1	1.54419e-14	1.68906	0.438	0.3	3.62129e-10	Erythroid	Hint1
Fkbp3	1.58092e-14	1.44582	0.455	0.314	3.70742e-10	Erythroid	Fkbp3
5730508B09Rik1	1.67002e-14	2.99604	0.059	0.011	3.91637e-10	Erythroid	5730508B09Rik
Txn1	1.78844e-14	1.48525	0.483	0.342	4.19406e-10	Erythroid	Txn1
Siva11	2.06114e-14	1.91505	0.295	0.156	4.83357e-10	Erythroid	Siva1
H2-T23	2.24662e-14	5.05118	0.028	0.003	5.26854e-10	Erythroid	H2-T23
Taok3	2.35288e-14	1.8619	0.212	0.089	5.51775e-10	Erythroid	Taok3
Slc40a11	2.40762e-14	2.88964	0.062	0.012	5.64611e-10	Erythroid	Slc40a1
Hesx1	2.48958e-14	6.01192	0.01	0	5.83831e-10	Erythroid	Hesx1
Pigq	2.65551e-14	2.09467	0.253	0.12	6.22743e-10	Erythroid	Pigq
Serf21	2.99612e-14	1.621	0.455	0.323	7.02619e-10	Erythroid	Serf2
Tomm7	3.15054e-14	1.81552	0.375	0.237	7.38834e-10	Erythroid	Tomm7
Srsf2	3.98914e-14	1.1623	0.493	0.349	9.35492e-10	Erythroid	Srsf2
Prdx11	4.43293e-14	1.48208	0.552	0.436	1.03957e-09	Erythroid	Prdx1
Atp1b2	6.13178e-14	4.25719	0.021	0.002	1.43796e-09	Erythroid	Atp1b2
Kcnj5	6.43737e-14	4.97184	0.014	0.001	1.50963e-09	Erythroid	Kcnj5
Rps27rt	6.52808e-14	2.20464	0.219	0.098	1.5309e-09	Erythroid	Rps27rt
Cks1b	6.66514e-14	1.64336	0.431	0.293	1.56304e-09	Erythroid	Cks1b
Fau	6.86808e-14	1.62977	0.372	0.238	1.61063e-09	Erythroid	Fau
Gm15772	8.15826e-14	2.45713	0.132	0.044	1.91319e-09	Erythroid	Gm15772
Naca	8.5107e-14	1.3625	0.517	0.4	1.99584e-09	Erythroid	Naca
Rps27a	8.86422e-14	1.56906	0.417	0.29	2.07875e-09	Erythroid	Rps27a
Mrps21	9.40431e-14	1.57923	0.34	0.194	2.20541e-09	Erythroid	Mrps21
Cct81	1.03662e-13	1.15906	0.528	0.395	2.43098e-09	Erythroid	Cct8
Flnc3	1.4108e-13	1.61378	0.347	0.205	3.30846e-09	Erythroid	Flnc
Reep61	1.47214e-13	3.83298	0.038	0.005	3.45231e-09	Erythroid	Reep6
Atp5a11	1.50644e-13	1.3697	0.451	0.32	3.53275e-09	Erythroid	Atp5a1
Adgrg51	1.65839e-13	4.88636	0.017	0.001	3.88909e-09	Erythroid	Adgrg5
Ndufa4	1.71256e-13	1.4439	0.569	0.479	4.01613e-09	Erythroid	Ndufa4
Rack1	2.10324e-13	1.20376	0.552	0.46	4.9323e-09	Erythroid	Rack1
Hmgb1	2.54271e-13	1.16276	0.615	0.519	5.9629e-09	Erythroid	Hmgb1
Cox6c	2.56555e-13	1.61834	0.483	0.363	6.01647e-09	Erythroid	Cox6c
Ndufa7	2.80914e-13	1.52699	0.403	0.266	6.58771e-09	Erythroid	Ndufa7
Psmb3	3.24832e-13	1.46886	0.479	0.355	7.61764e-09	Erythroid	Psmb3
Slc23a2	3.31904e-13	2.04499	0.288	0.153	7.78349e-09	Erythroid	Slc23a2
Marcksl1	3.36638e-13	1.58864	0.444	0.314	7.89451e-09	Erythroid	Marcksl1
Uqcr11	4.61324e-13	1.77167	0.403	0.273	1.08185e-08	Erythroid	Uqcr11
Gm8451	4.77631e-13	2.20708	0.146	0.053	1.12009e-08	Erythroid	Gm8451
Gm10288	5.13469e-13	2.54126	0.094	0.026	1.20413e-08	Erythroid	Gm10288
March2	5.61731e-13	2.03366	0.181	0.074	1.31732e-08	Erythroid	March2
Rpl61	7.22286e-13	1.25133	0.545	0.447	1.69383e-08	Erythroid	Rpl6
Rpl35a-ps2	7.61431e-13	2.82115	0.094	0.026	1.78563e-08	Erythroid	Rpl35a-ps2
Cox8a	7.90614e-13	1.88603	0.396	0.26	1.85407e-08	Erythroid	Cox8a
Cox6b1	8.08359e-13	1.62059	0.399	0.267	1.89568e-08	Erythroid	Cox6b1
Tuba1a	8.34443e-13	1.4228	0.486	0.368	1.95685e-08	Erythroid	Tuba1a
Eif3i	9.01651e-13	1.92244	0.257	0.13	2.11446e-08	Erythroid	Eif3i
Sh3bgrl3	1.05614e-12	2.12827	0.16	0.062	2.47674e-08	Erythroid	Sh3bgrl3
Tmsb4x	1.12892e-12	1.35837	0.594	0.502	2.64742e-08	Erythroid	Tmsb4x
Hspd11	1.28796e-12	1.23273	0.51	0.401	3.02039e-08	Erythroid	Hspd1
Eif3k	1.30218e-12	1.78377	0.33	0.199	3.05375e-08	Erythroid	Eif3k
Aff11	1.34622e-12	1.45186	0.302	0.163	3.15701e-08	Erythroid	Aff1
Rpl29	1.46682e-12	1.81032	0.264	0.139	3.43983e-08	Erythroid	Rpl29
Nedd8	1.58948e-12	1.4837	0.462	0.346	3.7275e-08	Erythroid	Nedd8
Snrpe	1.84654e-12	1.50586	0.455	0.327	4.33031e-08	Erythroid	Snrpe
Rpl37rt	2.64753e-12	2.03332	0.177	0.074	6.20872e-08	Erythroid	Rpl37rt
H3f3a1	2.69298e-12	1.02278	0.649	0.596	6.31531e-08	Erythroid	H3f3a
Lpcat11	2.73297e-12	1.3649	0.337	0.193	6.40909e-08	Erythroid	Lpcat1
Rpl301	2.87991e-12	1.52731	0.434	0.317	6.75367e-08	Erythroid	Rpl30
Ccdc82	2.9994e-12	2.06805	0.17	0.069	7.03388e-08	Erythroid	Ccdc82
Pon22	3.82807e-12	1.81685	0.191	0.084	8.9772e-08	Erythroid	Pon2
Sema4d4	4.20501e-12	1.65337	0.476	0.358	9.86118e-08	Erythroid	Sema4d
Shfm12	4.56179e-12	1.2513	0.653	0.595	1.06978e-07	Erythroid	Shfm1
Rpl36al	5.12336e-12	1.76475	0.285	0.158	1.20148e-07	Erythroid	Rpl36al
Ngfrap1	5.3288e-12	1.65996	0.368	0.242	1.24966e-07	Erythroid	Ngfrap1
Id31	5.41491e-12	1.64545	0.354	0.223	1.26985e-07	Erythroid	Id3
Tmem258	8.30982e-12	1.4415	0.385	0.25	1.94873e-07	Erythroid	Tmem258
Ncoa4	8.70326e-12	2.11592	0.135	0.049	2.041e-07	Erythroid	Ncoa4
Trak2	8.95093e-12	1.74848	0.274	0.149	2.09908e-07	Erythroid	Trak2
Cycs	1.17275e-11	1.58676	0.292	0.164	2.75022e-07	Erythroid	Cycs
Minos11	1.22509e-11	1.50186	0.462	0.356	2.87295e-07	Erythroid	Minos1
Atp5g1	1.27834e-11	1.69397	0.368	0.245	2.99783e-07	Erythroid	Atp5g1
Slc14a1	1.40872e-11	4.13975	0.017	0.001	3.30359e-07	Erythroid	Slc14a1
Rps18-ps3	1.46756e-11	2.92995	0.076	0.02	3.44157e-07	Erythroid	Rps18-ps3
Gm10086	1.6514e-11	2.61191	0.08	0.022	3.8727e-07	Erythroid	Gm10086
Myl12a1	1.73474e-11	1.62014	0.389	0.264	4.06815e-07	Erythroid	Myl12a
Tomm5	2.20575e-11	1.87372	0.208	0.099	5.1727e-07	Erythroid	Tomm5
Gm440671	2.24597e-11	2.782	0.056	0.012	5.26702e-07	Erythroid	Gm44067
Hdgf1	2.2561e-11	1.34436	0.375	0.242	5.29079e-07	Erythroid	Hdgf
Banf1	2.30923e-11	1.51339	0.382	0.255	5.41538e-07	Erythroid	Banf1
Cdc25b	2.6291e-11	2.26836	0.125	0.045	6.16549e-07	Erythroid	Cdc25b
Tuba1c	2.63925e-11	2.02031	0.174	0.075	6.18932e-07	Erythroid	Tuba1c
Atxn12	2.63942e-11	1.64311	0.365	0.231	6.1897e-07	Erythroid	Atxn1
H2afj	2.81245e-11	2.22348	0.149	0.06	6.59548e-07	Erythroid	H2afj
Cyb5a2	2.93271e-11	1.78397	0.243	0.126	6.8775e-07	Erythroid	Cyb5a
Gm26384	3.22223e-11	2.32597	0.135	0.052	7.55645e-07	Erythroid	Gm26384
Rps12-ps4	3.63891e-11	2.80557	0.076	0.02	8.53361e-07	Erythroid	Rps12-ps4
Trib3	4.27354e-11	3.61366	0.021	0.002	1.00219e-06	Erythroid	Trib3
Ppp1r14b	4.31707e-11	1.66811	0.285	0.166	1.0124e-06	Erythroid	Ppp1r14b
Psma2	4.8091e-11	1.62279	0.351	0.226	1.12778e-06	Erythroid	Psma2
Gm113611	5.27937e-11	2.43775	0.094	0.029	1.23806e-06	Erythroid	Gm11361
Rpl35a	5.33258e-11	1.56804	0.351	0.228	1.25054e-06	Erythroid	Rpl35a
Rpl3-ps1	5.64079e-11	2.39561	0.104	0.034	1.32282e-06	Erythroid	Rpl3-ps1
Ttc39aos1	5.64106e-11	3.65329	0.028	0.004	1.32288e-06	Erythroid	Ttc39aos1
Anp32b1	5.78792e-11	1.0492	0.497	0.39	1.35732e-06	Erythroid	Anp32b
Gm156971	6.24077e-11	2.25687	0.174	0.077	1.46352e-06	Erythroid	Gm15697
Arf1	6.31302e-11	1.34638	0.351	0.227	1.48047e-06	Erythroid	Arf1
Chst10	7.12579e-11	2.31398	0.094	0.029	1.67107e-06	Erythroid	Chst10
Rbx1	7.70788e-11	1.20623	0.559	0.48	1.80758e-06	Erythroid	Rbx1
Atp5d	7.81803e-11	1.9717	0.226	0.116	1.83341e-06	Erythroid	Atp5d
Gm42749	8.49229e-11	4.66219	0.01	0.001	1.99153e-06	Erythroid	Gm42749
Ppp1ca	1.06683e-10	1.64288	0.295	0.177	2.50183e-06	Erythroid	Ppp1ca
Bola2	1.18515e-10	1.7971	0.278	0.163	2.77931e-06	Erythroid	Bola2
Tinagl12	1.19119e-10	2.78299	0.056	0.012	2.79346e-06	Erythroid	Tinagl1
Gm127182	1.21015e-10	1.46056	0.288	0.166	2.83792e-06	Erythroid	Gm12718
Ube2l6	1.22641e-10	3.7492	0.028	0.004	2.87605e-06	Erythroid	Ube2l6
Ndufs6	1.23425e-10	1.566	0.326	0.205	2.89444e-06	Erythroid	Ndufs6
Tuft12	1.35205e-10	2.36365	0.101	0.033	3.17069e-06	Erythroid	Tuft1
Nup2102	1.36134e-10	1.64822	0.167	0.071	3.19247e-06	Erythroid	Nup210
Uqcrq	1.58266e-10	1.42693	0.347	0.227	3.7115e-06	Erythroid	Uqcrq
Tceb2	1.60098e-10	1.7259	0.455	0.365	3.75447e-06	Erythroid	Tceb2
Rps13-ps2	1.7673e-10	2.25998	0.135	0.053	4.14449e-06	Erythroid	Rps13-ps2
Cct41	1.80929e-10	1.20338	0.42	0.3	4.24297e-06	Erythroid	Cct4
Mien1	1.83855e-10	2.60257	0.076	0.021	4.31159e-06	Erythroid	Mien1
Npm3	1.8858e-10	1.75975	0.24	0.128	4.4224e-06	Erythroid	Npm3
Atp5e	2.1818e-10	1.82764	0.347	0.231	5.11654e-06	Erythroid	Atp5e
Epb412	2.24691e-10	1.00239	0.688	0.726	5.26922e-06	Erythroid	Epb41
Gm9843	2.2692e-10	2.11751	0.16	0.07	5.32151e-06	Erythroid	Gm9843
Snrpd1	2.41295e-10	1.5053	0.469	0.363	5.65861e-06	Erythroid	Snrpd1
Atp5o	2.42452e-10	1.29473	0.455	0.356	5.68575e-06	Erythroid	Atp5o
Hn12	2.68482e-10	1.03097	0.569	0.492	6.29616e-06	Erythroid	Hn1
Park7	2.77197e-10	1.56815	0.319	0.203	6.50055e-06	Erythroid	Park7
Wdr891	2.86046e-10	1.61857	0.257	0.143	6.70807e-06	Erythroid	Wdr89
Rpl5	2.91349e-10	1.29174	0.444	0.344	6.83242e-06	Erythroid	Rpl5
Gm12481	3.01478e-10	2.30492	0.142	0.059	7.06995e-06	Erythroid	Gm12481
Pcbp1	3.18386e-10	1.75897	0.312	0.198	7.46648e-06	Erythroid	Pcbp1
Piezo11	3.51804e-10	1.52476	0.243	0.13	8.25016e-06	Erythroid	Piezo1
Selenbp11	3.85134e-10	2.27053	0.142	0.059	9.03177e-06	Erythroid	Selenbp1
2700060E02Rik	3.85832e-10	1.82066	0.253	0.143	9.04814e-06	Erythroid	2700060E02Rik
Cbfa2t31	4.57002e-10	2.6241	0.069	0.019	1.07172e-05	Erythroid	Cbfa2t3
Nfe2	4.59128e-10	3.78245	0.021	0.002	1.0767e-05	Erythroid	Nfe2
Cdk4	4.65914e-10	1.03304	0.545	0.471	1.09261e-05	Erythroid	Cdk4
Hsbp1	4.99172e-10	1.84315	0.208	0.105	1.17061e-05	Erythroid	Hsbp1
Rpl27a	5.02654e-10	1.76045	0.281	0.17	1.17877e-05	Erythroid	Rpl27a
Mrfap1	5.10699e-10	1.72525	0.25	0.14	1.19764e-05	Erythroid	Mrfap1
Ston22	5.30832e-10	1.50153	0.236	0.123	1.24485e-05	Erythroid	Ston2
Gm8822	5.48903e-10	5.14715	0.01	0.001	1.28723e-05	Erythroid	Gm8822
Gm14198	5.52329e-10	5.35958	0.01	0.001	1.29527e-05	Erythroid	Gm14198
Cox7a2	5.84322e-10	1.49889	0.406	0.302	1.37029e-05	Erythroid	Cox7a2
mt-Nd21	5.91235e-10	0.841968	0.628	0.576	1.38651e-05	Erythroid	mt-Nd2
Polr2f	6.08146e-10	1.66623	0.295	0.186	1.42616e-05	Erythroid	Polr2f
Ndufc2	6.26124e-10	1.69567	0.319	0.204	1.46832e-05	Erythroid	Ndufc2
Aldh1a3	6.33242e-10	3.00692	0.042	0.008	1.48501e-05	Erythroid	Aldh1a3
Ndufa2	6.55416e-10	1.76465	0.354	0.245	1.53702e-05	Erythroid	Ndufa2
Mrpl23-ps11	6.61439e-10	2.99595	0.045	0.009	1.55114e-05	Erythroid	Mrpl23-ps1
Ppdpf	6.87267e-10	1.99564	0.208	0.108	1.61171e-05	Erythroid	Ppdpf
Ldha	7.40896e-10	1.44938	0.403	0.3	1.73747e-05	Erythroid	Ldha
Ptdss21	7.48546e-10	1.47379	0.271	0.154	1.75541e-05	Erythroid	Ptdss2
Uqcrb	8.71803e-10	1.65785	0.295	0.184	2.04446e-05	Erythroid	Uqcrb
Crabp11	8.79148e-10	1.57067	0.392	0.285	2.06169e-05	Erythroid	Crabp1
Slc25a41	1.10477e-09	1.62917	0.361	0.252	2.5908e-05	Erythroid	Slc25a4
Gm134811	1.2098e-09	2.69718	0.045	0.009	2.83711e-05	Erythroid	Gm13481
Uqcc2	1.28796e-09	1.54943	0.326	0.216	3.02039e-05	Erythroid	Uqcc2
Rps25-ps1	1.35085e-09	2.95644	0.059	0.015	3.16789e-05	Erythroid	Rps25-ps1
Cks2	1.35422e-09	1.53011	0.26	0.148	3.17577e-05	Erythroid	Cks2
Uqcrfs1	1.355e-09	1.99016	0.146	0.062	3.17761e-05	Erythroid	Uqcrfs1
Hk1	1.37919e-09	1.90026	0.139	0.057	3.23433e-05	Erythroid	Hk1
1300017J02Rik	1.3895e-09	1.9585	0.101	0.035	3.25853e-05	Erythroid	1300017J02Rik
Gm10221	1.43557e-09	2.79479	0.052	0.012	3.36655e-05	Erythroid	Gm10221
Btg2	1.48252e-09	2.0959	0.083	0.026	3.47666e-05	Erythroid	Btg2
Timm8b	1.52326e-09	1.97335	0.236	0.131	3.5722e-05	Erythroid	Timm8b
Crabp2	1.55579e-09	1.73972	0.271	0.163	3.64849e-05	Erythroid	Crabp2
Gm9385	1.60376e-09	2.26907	0.122	0.048	3.76098e-05	Erythroid	Gm9385
Rpl9-ps6	1.7041e-09	2.18261	0.115	0.044	3.99629e-05	Erythroid	Rpl9-ps6
Add1	1.72116e-09	1.14367	0.441	0.335	4.0363e-05	Erythroid	Add1
Stat5a	1.83592e-09	2.84284	0.035	0.006	4.30541e-05	Erythroid	Stat5a
Il10	1.89125e-09	3.93155	0.024	0.003	4.43516e-05	Erythroid	Il10
Gm14586	2.03322e-09	2.35931	0.108	0.04	4.76811e-05	Erythroid	Gm14586
Itpka	2.20558e-09	3.50835	0.021	0.002	5.17231e-05	Erythroid	Itpka
Slirp	2.23667e-09	1.48754	0.285	0.175	5.24522e-05	Erythroid	Slirp
Ampd31	2.49333e-09	3.11526	0.031	0.005	5.84712e-05	Erythroid	Ampd3
Urod	2.58764e-09	2.13402	0.104	0.038	6.06828e-05	Erythroid	Urod
Cox5a1	2.78824e-09	1.5398	0.378	0.277	6.53869e-05	Erythroid	Cox5a
Psmb4	3.23704e-09	1.52439	0.25	0.143	7.59118e-05	Erythroid	Psmb4
Tmem120b1	3.24021e-09	1.74418	0.198	0.101	7.59862e-05	Erythroid	Tmem120b
Eif2s23	3.40666e-09	0.592497	0.764	0.773	7.98895e-05	Erythroid	Eif2s2
Rps3a2	3.65828e-09	2.90626	0.056	0.014	8.57904e-05	Erythroid	Rps3a2
Dut1	3.86561e-09	1.03325	0.497	0.4	9.06523e-05	Erythroid	Dut
1700034P13Rik1	4.0442e-09	1.96474	0.229	0.129	9.48406e-05	Erythroid	1700034P13Rik
Smdt1	4.24539e-09	1.71822	0.205	0.107	9.95587e-05	Erythroid	Smdt1
Gm10073	4.74833e-09	2.23508	0.108	0.041	0.000111353	Erythroid	Gm10073
Slc25a5	4.80868e-09	1.76382	0.271	0.165	0.000112768	Erythroid	Slc25a5
Ube2c	5.06893e-09	1.81826	0.25	0.147	0.000118872	Erythroid	Ube2c
Higd1a	5.23063e-09	1.75903	0.222	0.123	0.000122663	Erythroid	Higd1a
Ubc	5.74033e-09	1.56512	0.316	0.207	0.000134616	Erythroid	Ubc
Snrpc	5.82781e-09	1.49853	0.26	0.154	0.000136668	Erythroid	Snrpc
Cmpk2	6.04069e-09	4.32834	0.017	0.002	0.00014166	Erythroid	Cmpk2
Mir703	6.45779e-09	2.35171	0.108	0.041	0.000151442	Erythroid	Mir703
Clybl2	6.56484e-09	1.1492	0.42	0.309	0.000153952	Erythroid	Clybl
Ndufa5	6.61823e-09	1.36586	0.299	0.193	0.000155204	Erythroid	Ndufa5
Med10	6.8474e-09	2.00808	0.139	0.06	0.000160578	Erythroid	Med10
Eif3a2	6.99453e-09	0.761856	0.562	0.47	0.000164029	Erythroid	Eif3a
Ctsb	7.13152e-09	1.47975	0.205	0.107	0.000167241	Erythroid	Ctsb
Bax	7.98733e-09	1.66727	0.219	0.12	0.000187311	Erythroid	Bax
Comt2	8.50709e-09	1.3398	0.312	0.202	0.0001995	Erythroid	Comt
Rec1141	9.0633e-09	1.29997	0.274	0.166	0.000212543	Erythroid	Rec114
Set1	9.08097e-09	1.03615	0.545	0.498	0.000212958	Erythroid	Set
Nap1l14	9.42549e-09	0.730559	0.694	0.663	0.000221037	Erythroid	Nap1l1
Slc20a11	1.09088e-08	1.57447	0.271	0.167	0.000255822	Erythroid	Slc20a1
Gm11629	1.13141e-08	2.98715	0.017	0.002	0.000265326	Erythroid	Gm11629
Sumo2	1.18907e-08	1.28931	0.444	0.369	0.000278849	Erythroid	Sumo2
Gm10076	1.20559e-08	1.82416	0.285	0.186	0.000282722	Erythroid	Gm10076
Tubb4b	1.356e-08	1.87421	0.219	0.123	0.000317996	Erythroid	Tubb4b
Prmt11	1.36959e-08	0.993307	0.566	0.519	0.000321182	Erythroid	Prmt1
Fkbp4	1.39104e-08	1.26156	0.344	0.238	0.000326212	Erythroid	Fkbp4
Gm10169	1.4346e-08	2.12489	0.139	0.062	0.000336427	Erythroid	Gm10169
Eif3c1	1.4736e-08	1.06237	0.441	0.343	0.000345574	Erythroid	Eif3c
Pfdn5	1.51147e-08	1.40933	0.316	0.212	0.000354456	Erythroid	Pfdn5
Dynlrb1	1.54855e-08	1.73428	0.344	0.25	0.000363151	Erythroid	Dynlrb1
Tceal81	1.55626e-08	1.85691	0.188	0.097	0.000364958	Erythroid	Tceal8
Hmgb31	1.65081e-08	1.27832	0.455	0.368	0.000387132	Erythroid	Hmgb3
Homer22	1.69738e-08	1.56382	0.174	0.085	0.000398053	Erythroid	Homer2
Cct5	1.71021e-08	1.32832	0.351	0.243	0.000401061	Erythroid	Cct5
Csf2rb2	1.72639e-08	4.90383	0.014	0.001	0.000404855	Erythroid	Csf2rb2
RP23-59O19.4	1.74557e-08	4.31113	0.014	0.001	0.000409354	Erythroid	RP23-59O19.4
Mylk3	1.75149e-08	2.51563	0.059	0.016	0.000410741	Erythroid	Mylk3
Gm17276	1.79685e-08	1.74345	0.128	0.055	0.000421379	Erythroid	Gm17276
Deb1	1.79995e-08	2.14089	0.083	0.028	0.000422107	Erythroid	Deb1
Atp5l	2.10677e-08	1.86474	0.208	0.117	0.000494058	Erythroid	Atp5l
Gm9790	2.25505e-08	3.26371	0.035	0.007	0.000528833	Erythroid	Gm9790
Hypk	2.36106e-08	1.88893	0.149	0.07	0.000553693	Erythroid	Hypk
Mettl4-ps11	2.56784e-08	1.8578	0.205	0.111	0.000602184	Erythroid	Mettl4-ps1
Timm13	2.63239e-08	1.68654	0.243	0.146	0.000617322	Erythroid	Timm13
Hnrnpk1	2.66246e-08	0.91066	0.587	0.545	0.000624374	Erythroid	Hnrnpk
Tpi1	2.71801e-08	1.48606	0.274	0.173	0.000637402	Erythroid	Tpi1
Clcn33	2.85057e-08	1.34865	0.378	0.275	0.000668487	Erythroid	Clcn3
Gm10443	2.96927e-08	2.43489	0.076	0.025	0.000696325	Erythroid	Gm10443
Ankrd361	3.01634e-08	1.54363	0.191	0.1	0.000707363	Erythroid	Ankrd36
Zeb22	3.049e-08	0.68474	0.483	0.36	0.00071502	Erythroid	Zeb2
Dynll2	3.05841e-08	1.72569	0.212	0.12	0.000717228	Erythroid	Dynll2
Gm9794	3.17095e-08	2.01719	0.142	0.066	0.00074362	Erythroid	Gm9794
Gm11539	3.21381e-08	3.26105	0.038	0.008	0.000753669	Erythroid	Gm11539
Slc25a38	3.22832e-08	2.49161	0.101	0.039	0.000757073	Erythroid	Slc25a38
Rpl10-ps3	3.33811e-08	2.19147	0.101	0.039	0.00078282	Erythroid	Rpl10-ps3
Gm25099	3.78187e-08	3.3382	0.014	0.001	0.000886885	Erythroid	Gm25099
Psma4	3.82931e-08	1.71826	0.188	0.099	0.000898013	Erythroid	Psma4
Mrps16	4.03059e-08	2.0524	0.142	0.066	0.000945213	Erythroid	Mrps16
Nucks1	4.18925e-08	1.07475	0.507	0.439	0.000982422	Erythroid	Nucks1
Ssx2ip1	4.29573e-08	1.84642	0.125	0.053	0.00100739	Erythroid	Ssx2ip
Gm7536	4.42011e-08	2.33569	0.087	0.031	0.00103656	Erythroid	Gm7536
Gm448751	4.65079e-08	2.12868	0.139	0.064	0.00109066	Erythroid	Gm44875
Arhgap232	4.78513e-08	1.41714	0.26	0.158	0.00112216	Erythroid	Arhgap23
Cct7	5.04727e-08	1.23222	0.361	0.26	0.00118363	Erythroid	Cct7
Srrm31	5.96452e-08	2.38867	0.062	0.019	0.00139874	Erythroid	Srrm3
Atp2b43	6.36184e-08	1.65794	0.205	0.113	0.00149192	Erythroid	Atp2b4
Gm440511	6.75636e-08	1.59206	0.184	0.096	0.00158443	Erythroid	Gm44051
Dctpp1	6.77817e-08	1.75191	0.233	0.138	0.00158955	Erythroid	Dctpp1
Ttc39a	7.21777e-08	2.41077	0.066	0.021	0.00169264	Erythroid	Ttc39a
Pdap11	7.6289e-08	1.20854	0.479	0.408	0.00178905	Erythroid	Pdap1
Polr2k	8.6738e-08	1.44027	0.274	0.174	0.00203409	Erythroid	Polr2k
Cnbp2	8.76864e-08	1.22067	0.413	0.322	0.00205633	Erythroid	Cnbp
Ndufa6	8.8141e-08	1.61801	0.247	0.152	0.00206699	Erythroid	Ndufa6
Samd11	9.0538e-08	2.62307	0.028	0.005	0.00212321	Erythroid	Samd11
Hnrnpf2	9.44564e-08	1.0391	0.49	0.414	0.0022151	Erythroid	Hnrnpf
Lsm7	9.83617e-08	1.27873	0.458	0.378	0.00230668	Erythroid	Lsm7
Mrpl12	1.02329e-07	1.69252	0.205	0.116	0.00239971	Erythroid	Mrpl12
Gm3511	1.0269e-07	2.14462	0.083	0.03	0.00240818	Erythroid	Gm3511
Gm15398	1.11095e-07	1.60947	0.177	0.092	0.00260529	Erythroid	Gm15398
Gm9797	1.12872e-07	5.22189	0.01	0.001	0.00264697	Erythroid	Gm9797
Ndufb4	1.16567e-07	1.64584	0.24	0.148	0.00273362	Erythroid	Ndufb4
Pnpla71	1.18614e-07	1.76922	0.142	0.067	0.00278162	Erythroid	Pnpla7
Fam46c	1.308e-07	3.44924	0.017	0.002	0.00306739	Erythroid	Fam46c
Asb12	1.33532e-07	2.52101	0.062	0.019	0.00313146	Erythroid	Asb1
Gm8129	1.37888e-07	2.46565	0.066	0.021	0.0032336	Erythroid	Gm8129
Pdxk-ps	1.41172e-07	4.25764	0.014	0.001	0.00331061	Erythroid	Pdxk-ps
Uqcrh	1.42334e-07	1.51538	0.319	0.23	0.00333788	Erythroid	Uqcrh
Gm11249	1.45369e-07	3.22826	0.031	0.006	0.00340904	Erythroid	Gm11249
Prelid1	1.53589e-07	1.55837	0.229	0.138	0.00360182	Erythroid	Prelid1
1810022K09Rik	1.77638e-07	1.51749	0.271	0.176	0.00416579	Erythroid	1810022K09Rik
Ndufa12	1.86466e-07	1.24799	0.385	0.295	0.00437281	Erythroid	Ndufa12
Ywhaz1	1.87036e-07	0.917679	0.559	0.506	0.00438618	Erythroid	Ywhaz
Zfp706	1.87596e-07	1.48029	0.243	0.152	0.00439932	Erythroid	Zfp706
Mrps18c	1.92776e-07	1.34296	0.243	0.148	0.00452078	Erythroid	Mrps18c
Ubqln2	1.99578e-07	2.00854	0.118	0.052	0.00468031	Erythroid	Ubqln2
Txnrd2	2.03014e-07	1.79823	0.122	0.053	0.00476088	Erythroid	Txnrd2
Gm13577	2.03429e-07	2.30094	0.087	0.033	0.0047706	Erythroid	Gm13577
Ypel4	2.06645e-07	3.11689	0.042	0.01	0.00484603	Erythroid	Ypel4
Bex2	2.17904e-07	1.59103	0.267	0.177	0.00511007	Erythroid	Bex2
Atp6v1f	2.28779e-07	1.80684	0.146	0.072	0.0053651	Erythroid	Atp6v1f
Gm12338	2.31083e-07	2.53402	0.052	0.015	0.00541913	Erythroid	Gm12338
Lyar1	2.43927e-07	1.38055	0.267	0.168	0.00572034	Erythroid	Lyar
Tom1l12	2.45407e-07	1.60306	0.153	0.075	0.00575504	Erythroid	Tom1l1
Mrpl42	2.48932e-07	1.72993	0.306	0.217	0.0058377	Erythroid	Mrpl42
Gch1	2.94587e-07	3.82214	0.017	0.002	0.00690835	Erythroid	Gch1
Abcg23	3.00925e-07	1.45288	0.378	0.29	0.00705699	Erythroid	Abcg2
Gm15500	3.27638e-07	1.91635	0.118	0.053	0.00768345	Erythroid	Gm15500
Sf3b51	3.38466e-07	1.70894	0.188	0.104	0.00793737	Erythroid	Sf3b5
Ppox	3.58692e-07	1.7652	0.17	0.09	0.00841169	Erythroid	Ppox
Ndufb5	3.72147e-07	1.64089	0.222	0.135	0.00872721	Erythroid	Ndufb5
Gm10131	3.85932e-07	2.53826	0.052	0.015	0.00905049	Erythroid	Gm10131
Psmb10	4.19915e-07	2.16216	0.059	0.018	0.00984743	Erythroid	Psmb10
Svip1	4.21627e-07	2.90283	0.031	0.006	0.00988758	Erythroid	Svip
Galnt101	4.27206e-07	1.32414	0.312	0.211	0.0100184	Erythroid	Galnt10
Swi5	4.674e-07	1.25716	0.337	0.241	0.010961	Erythroid	Swi5
1110004F10Rik1	4.75564e-07	1.29308	0.354	0.264	0.0111525	Erythroid	1110004F10Rik
Mthfd22	4.81392e-07	1.42167	0.181	0.096	0.0112891	Erythroid	Mthfd2
Hspb11	4.90681e-07	3.11594	0.031	0.007	0.011507	Erythroid	Hspb1
Prkar2b3	5.02531e-07	1.27412	0.368	0.276	0.0117849	Erythroid	Prkar2b
Elf12	5.75907e-07	1.34669	0.267	0.173	0.0135056	Erythroid	Elf1
Rpl28-ps1	5.80016e-07	2.12577	0.08	0.03	0.013602	Erythroid	Rpl28-ps1
Pno1	6.13745e-07	2.06734	0.09	0.036	0.0143929	Erythroid	Pno1
Chchd1	6.19292e-07	1.57747	0.264	0.175	0.014523	Erythroid	Chchd1
Rbm8a1	6.56219e-07	1.07883	0.549	0.511	0.015389	Erythroid	Rbm8a
Nr3c22	6.56294e-07	2.51781	0.059	0.019	0.0153908	Erythroid	Nr3c2
Pgam1	6.68182e-07	1.48428	0.285	0.197	0.0156695	Erythroid	Pgam1
Tspan8	7.14909e-07	4.01377	0.01	0.001	0.0167653	Erythroid	Tspan8
Ost4	7.19964e-07	1.84	0.181	0.103	0.0168839	Erythroid	Ost4
Prokr1	7.26162e-07	3.44887	0.01	0.001	0.0170292	Erythroid	Prokr1
Lmo22	7.36364e-07	1.97179	0.056	0.017	0.0172685	Erythroid	Lmo2
Hspa12b	7.43328e-07	1.52419	0.156	0.081	0.0174318	Erythroid	Hspa12b
Naa38	7.71604e-07	1.57781	0.181	0.1	0.0180949	Erythroid	Naa38
C1qbp	7.87944e-07	1.31766	0.243	0.153	0.0184781	Erythroid	C1qbp
Pdcd5	7.9436e-07	1.38877	0.264	0.178	0.0186285	Erythroid	Pdcd5
H2afx	8.12383e-07	1.6761	0.247	0.163	0.0190512	Erythroid	H2afx
Cyc1	8.56644e-07	1.51731	0.219	0.133	0.0200892	Erythroid	Cyc1
1810058I24Rik	8.62071e-07	1.82006	0.174	0.096	0.0202164	Erythroid	1810058I24Rik
Gstm5	8.6659e-07	1.9581	0.125	0.06	0.0203224	Erythroid	Gstm5
Mrpl35	8.68816e-07	1.99437	0.118	0.055	0.0203746	Erythroid	Mrpl35
Gm295851	8.80528e-07	2.36716	0.08	0.03	0.0206493	Erythroid	Gm29585
Gm10263	1.06714e-06	3.17605	0.038	0.01	0.0250256	Erythroid	Gm10263
Nhp2l1	1.07148e-06	1.67785	0.243	0.156	0.0251273	Erythroid	Nhp2l1
Bex11	1.13252e-06	1.70564	0.128	0.062	0.0265586	Erythroid	Bex1
Emc6	1.16727e-06	1.99893	0.122	0.058	0.0273736	Erythroid	Emc6
Selp	1.24311e-06	3.51398	0.021	0.003	0.0291522	Erythroid	Selp
Apobec1	1.24366e-06	2.04594	0.087	0.035	0.0291651	Erythroid	Apobec1
U2af1	1.27982e-06	0.904322	0.524	0.478	0.030013	Erythroid	U2af1
Gpx4	1.292e-06	1.51707	0.222	0.138	0.0302987	Erythroid	Gpx4
Gm6863	1.33156e-06	2.73034	0.049	0.014	0.0312263	Erythroid	Gm6863
4921504E06Rik	1.36441e-06	2.87732	0.038	0.01	0.0319968	Erythroid	4921504E06Rik
Clic1	1.39256e-06	1.44252	0.198	0.115	0.032657	Erythroid	Clic1
Ndufa8	1.3933e-06	1.6345	0.142	0.072	0.0326742	Erythroid	Ndufa8
Gm5436	1.40174e-06	2.89349	0.031	0.007	0.0328723	Erythroid	Gm5436
2810025M15Rik1	1.48003e-06	1.81569	0.118	0.055	0.0347081	Erythroid	2810025M15Rik
4930520M14Rik	1.57097e-06	3.56771	0.01	0.001	0.0368409	Erythroid	4930520M14Rik
Tnfrsf14	1.58185e-06	3.7461	0.01	0.001	0.037096	Erythroid	Tnfrsf14
Gabarap	1.6765e-06	1.614	0.184	0.106	0.0393157	Erythroid	Gabarap
Mrpl34	1.68413e-06	1.69717	0.188	0.11	0.0394945	Erythroid	Mrpl34
Mrpl18	1.75555e-06	1.8322	0.177	0.102	0.0411693	Erythroid	Mrpl18
Arrdc2	1.90359e-06	2.71902	0.038	0.01	0.0446411	Erythroid	Arrdc2
Ndufb7	1.98202e-06	1.44108	0.26	0.175	0.0464804	Erythroid	Ndufb7
Fbxo34	2.02757e-06	1.54204	0.229	0.146	0.0475485	Erythroid	Fbxo34
Gm10146	2.08231e-06	1.94624	0.146	0.077	0.0488322	Erythroid	Gm10146
Txnl4a	2.13117e-06	1.83637	0.149	0.08	0.049978	Erythroid	Txnl4a
Gm5617	2.13772e-06	2.92889	0.031	0.007	0.0501316	Erythroid	Gm5617
Gm8430	2.14689e-06	2.38185	0.09	0.038	0.0503468	Erythroid	Gm8430
Cd24a1	2.16471e-06	1.43903	0.243	0.161	0.0507645	Erythroid	Cd24a
Eif3f	2.19077e-06	1.39579	0.229	0.143	0.0513757	Erythroid	Eif3f
Ddhd12	2.36016e-06	1.48052	0.24	0.155	0.055348	Erythroid	Ddhd1
Nhp2	2.37736e-06	1.4418	0.215	0.134	0.0557515	Erythroid	Nhp2
Plk41	2.41483e-06	1.10943	0.372	0.298	0.0566301	Erythroid	Plk4
Ndufa11	2.49807e-06	1.57949	0.25	0.169	0.0585822	Erythroid	Ndufa11
Rpl35	2.5288e-06	1.29396	0.288	0.204	0.0593029	Erythroid	Rpl35
Ubl5	2.5673e-06	1.55105	0.295	0.216	0.0602059	Erythroid	Ubl5
Grpel1	2.6162e-06	1.92504	0.122	0.059	0.0613526	Erythroid	Grpel1
Rbks1	2.61646e-06	1.63256	0.108	0.049	0.0613585	Erythroid	Rbks
Psme3	2.63231e-06	1.70945	0.16	0.088	0.0617302	Erythroid	Psme3
Cpeb31	2.68362e-06	1.42961	0.201	0.12	0.0629336	Erythroid	Cpeb3
Stx2	2.69236e-06	1.89583	0.125	0.061	0.0631384	Erythroid	Stx2
Plaur1	2.88921e-06	2.19177	0.056	0.018	0.0677548	Erythroid	Plaur
Llph1	2.95049e-06	1.6103	0.135	0.07	0.0691919	Erythroid	Llph
Ndufb11	3.02496e-06	1.36391	0.26	0.178	0.0709383	Erythroid	Ndufb11
Rpl10	3.05754e-06	1.32579	0.278	0.194	0.0717025	Erythroid	Rpl10
Gm14539	3.14867e-06	4.2567	0.01	0.001	0.0738394	Erythroid	Gm14539
Polr2m	3.52185e-06	1.60372	0.191	0.114	0.0825909	Erythroid	Polr2m
Smim1	3.65571e-06	2.73954	0.042	0.012	0.08573	Erythroid	Smim1
Tmem256	3.70715e-06	1.8401	0.222	0.145	0.0869364	Erythroid	Tmem256
Sepw1	3.73489e-06	1.57498	0.309	0.231	0.0875869	Erythroid	Sepw1
Rffl1	3.85938e-06	1.71593	0.181	0.106	0.0905063	Erythroid	Rffl
Serf1	3.88125e-06	1.65979	0.208	0.132	0.0910193	Erythroid	Serf1
Gm12174	3.8835e-06	2.69547	0.042	0.012	0.091072	Erythroid	Gm12174
Gm152861	3.98349e-06	1.91658	0.118	0.058	0.0934169	Erythroid	Gm15286
Bcl2l15	4.19749e-06	3.47135	0.021	0.004	0.0984354	Erythroid	Bcl2l15
Sec61g	4.35991e-06	1.5236	0.174	0.1	0.102244	Erythroid	Sec61g
St3gal5	4.58445e-06	1.36202	0.222	0.137	0.10751	Erythroid	St3gal5
Ugcg1	4.6149e-06	1.16339	0.243	0.156	0.108224	Erythroid	Ugcg
Twist14	4.63888e-06	1.35831	0.264	0.181	0.108786	Erythroid	Twist1
Dscr33	4.65154e-06	1.05583	0.292	0.202	0.109083	Erythroid	Dscr3
Syne3	4.94993e-06	2.98072	0.024	0.005	0.116081	Erythroid	Syne3
Chac2	4.96146e-06	2.09056	0.062	0.022	0.116351	Erythroid	Chac2
Slc7a12	5.01677e-06	1.14059	0.219	0.134	0.117648	Erythroid	Slc7a1
Ndufb2	5.17411e-06	1.54379	0.208	0.131	0.121338	Erythroid	Ndufb2
Cstb	5.2328e-06	1.77339	0.139	0.073	0.122714	Erythroid	Cstb
Liph1	5.50218e-06	1.83174	0.087	0.037	0.129032	Erythroid	Liph
Phb21	5.75398e-06	1.09711	0.385	0.314	0.134937	Erythroid	Phb2
Mir7688	5.91807e-06	4.04777	0.017	0.003	0.138785	Erythroid	Mir7688
Cend1	5.91827e-06	4.47987	0.01	0.001	0.138789	Erythroid	Cend1
Srsf31	6.16248e-06	0.772871	0.542	0.501	0.144516	Erythroid	Srsf3
Ddah21	6.31107e-06	1.49483	0.205	0.129	0.148001	Erythroid	Ddah2
Gm29570	6.53184e-06	3.40527	0.031	0.008	0.153178	Erythroid	Gm29570
Prdx31	6.55255e-06	1.8053	0.104	0.049	0.153664	Erythroid	Prdx3
Tmem1701	7.22221e-06	1.68316	0.167	0.096	0.169368	Erythroid	Tmem170
Rhbdd12	7.24217e-06	1.30249	0.292	0.211	0.169836	Erythroid	Rhbdd1
Gadd45gip1	7.46508e-06	1.6768	0.125	0.063	0.175064	Erythroid	Gadd45gip1
Rpl14-ps1	7.60145e-06	1.98072	0.087	0.038	0.178261	Erythroid	Rpl14-ps1
Eif2ak1	7.80627e-06	1.3727	0.236	0.156	0.183065	Erythroid	Eif2ak1
Myl6	7.9288e-06	1.37872	0.337	0.268	0.185938	Erythroid	Myl6
Lockd	8.18123e-06	1.3645	0.233	0.154	0.191858	Erythroid	Lockd
Cox5b	8.37167e-06	1.36329	0.253	0.176	0.196324	Erythroid	Cox5b
Gm10240	8.65733e-06	2.68243	0.042	0.012	0.203023	Erythroid	Gm10240
Armc3	9.01257e-06	1.33873	0.118	0.058	0.211354	Erythroid	Armc3
Pros1	9.07331e-06	1.42676	0.17	0.097	0.212778	Erythroid	Pros1
Phf5a1	9.1111e-06	1.44091	0.226	0.15	0.213665	Erythroid	Phf5a
Pomp	9.13869e-06	1.37085	0.274	0.194	0.214311	Erythroid	Pomp
Tceb11	9.22109e-06	1.12355	0.323	0.248	0.216244	Erythroid	Tceb1
Grm31	9.26592e-06	1.48804	0.104	0.049	0.217295	Erythroid	Grm3
Rpl10a1	9.34108e-06	1.231	0.247	0.167	0.219058	Erythroid	Rpl10a
Pik3cb2	9.34355e-06	1.20263	0.177	0.101	0.219116	Erythroid	Pik3cb
Hist1h1b1	9.45798e-06	1.52287	0.16	0.09	0.221799	Erythroid	Hist1h1b
Myeov2	9.70502e-06	1.67357	0.233	0.158	0.227593	Erythroid	Myeov2
Rnaseh2c	1.01264e-05	1.89191	0.174	0.105	0.237474	Erythroid	Rnaseh2c
Cox7b	1.01962e-05	1.15129	0.382	0.317	0.23911	Erythroid	Cox7b
2410015M20Rik	1.03228e-05	1.65599	0.135	0.071	0.24208	Erythroid	2410015M20Rik
1200007C13Rik	1.07543e-05	3.78914	0.01	0.001	0.252199	Erythroid	1200007C13Rik
Mrpl51	1.0756e-05	1.72282	0.163	0.096	0.25224	Erythroid	Mrpl51
Gm21739	1.08551e-05	3.51742	0.01	0.001	0.254562	Erythroid	Gm21739
Rrm22	1.12747e-05	0.983931	0.295	0.212	0.264403	Erythroid	Rrm2
Smc42	1.13318e-05	0.618621	0.562	0.532	0.265743	Erythroid	Smc4
Gm5561	1.16434e-05	2.39359	0.062	0.023	0.273049	Erythroid	Gm5561
Ssna1	1.17207e-05	1.88818	0.142	0.079	0.274863	Erythroid	Ssna1
Gm140512	1.19055e-05	1.44181	0.142	0.076	0.279197	Erythroid	Gm14051
Ndufab1	1.20341e-05	1.41851	0.271	0.194	0.282211	Erythroid	Ndufab1
Supt4a	1.25291e-05	1.75935	0.09	0.04	0.29382	Erythroid	Supt4a
Timm222	1.26731e-05	1.14065	0.312	0.233	0.297196	Erythroid	Timm22
Ndufb9	1.2723e-05	1.49073	0.247	0.173	0.298367	Erythroid	Ndufb9
Gm10177	1.28236e-05	2.36036	0.08	0.034	0.300726	Erythroid	Gm10177
Ndufs3	1.39704e-05	1.1097	0.257	0.177	0.327619	Erythroid	Ndufs3
Rbm38	1.67341e-05	1.92098	0.094	0.043	0.392432	Erythroid	Rbm38
Ifrd2	1.6839e-05	2.08199	0.083	0.036	0.394891	Erythroid	Ifrd2
Ap2s1	1.76247e-05	1.6368	0.142	0.079	0.413316	Erythroid	Ap2s1
Sec13	1.77656e-05	1.41143	0.208	0.133	0.416621	Erythroid	Sec13
3110002H16Rik1	1.79135e-05	1.51239	0.104	0.05	0.420089	Erythroid	3110002H16Rik
Fitm11	1.86173e-05	3.45	0.01	0.001	0.436595	Erythroid	Fitm1
Gm5963	1.87475e-05	2.82585	0.035	0.01	0.439648	Erythroid	Gm5963
Cdk11	1.91542e-05	1.42601	0.278	0.206	0.449185	Erythroid	Cdk1
Srsf9	1.93144e-05	1.60483	0.156	0.09	0.452941	Erythroid	Srsf9
Gm153411	1.93911e-05	1.67134	0.118	0.061	0.45474	Erythroid	Gm15341
Sod1	1.94342e-05	1.16843	0.274	0.199	0.455752	Erythroid	Sod1
Retsat	1.95896e-05	2.54533	0.035	0.01	0.459397	Erythroid	Retsat
Psmb5	1.96915e-05	1.87296	0.118	0.062	0.461786	Erythroid	Psmb5
BC048502	1.99922e-05	2.32344	0.042	0.013	0.468837	Erythroid	BC048502
Psmd8	2.03802e-05	1.31581	0.17	0.1	0.477937	Erythroid	Psmd8
Ube2a	2.04616e-05	1.69487	0.128	0.069	0.479844	Erythroid	Ube2a
Wdr911	2.06508e-05	1.72501	0.097	0.046	0.484281	Erythroid	Wdr91
Hmgb1-ps7	2.06531e-05	2.95702	0.024	0.005	0.484335	Erythroid	Hmgb1-ps7
Rfesd	2.06857e-05	1.552	0.104	0.05	0.485102	Erythroid	Rfesd
Tst	2.10976e-05	3.06881	0.021	0.004	0.494761	Erythroid	Tst
Optn2	2.12152e-05	1.43649	0.083	0.036	0.497518	Erythroid	Optn
Sox18	2.17753e-05	3.3038	0.017	0.003	0.510654	Erythroid	Sox18
Podxl2	2.23251e-05	1.44722	0.104	0.05	0.523546	Erythroid	Podxl
Gm11808	2.24015e-05	2.36078	0.049	0.017	0.525338	Erythroid	Gm11808
Fabp5	2.26931e-05	1.40294	0.194	0.125	0.532175	Erythroid	Fabp5
Cul4b2	2.31148e-05	1.09731	0.312	0.234	0.542064	Erythroid	Cul4b
Ccnd11	2.32504e-05	0.951712	0.399	0.332	0.545244	Erythroid	Ccnd1
Atp5b1	2.35893e-05	0.727434	0.514	0.481	0.553192	Erythroid	Atp5b
Anapc13	2.36036e-05	1.37363	0.271	0.196	0.553527	Erythroid	Anapc13
Gm10175	2.36128e-05	2.55529	0.035	0.01	0.553743	Erythroid	Gm10175
Nadk23	2.38815e-05	0.949489	0.267	0.181	0.560044	Erythroid	Nadk2
Gm11966	2.3954e-05	2.17947	0.09	0.042	0.561745	Erythroid	Gm11966
Dctn3	2.45671e-05	1.72727	0.128	0.07	0.576124	Erythroid	Dctn3
Uevld1	2.46922e-05	0.985479	0.337	0.259	0.579058	Erythroid	Uevld
Slc13a4	2.48272e-05	2.11015	0.052	0.018	0.582222	Erythroid	Slc13a4
Adamtsl5	2.58533e-05	2.34028	0.052	0.019	0.606286	Erythroid	Adamtsl5
Sntg1	2.70071e-05	1.95056	0.083	0.037	0.633343	Erythroid	Sntg1
Grik31	2.7053e-05	2.20447	0.056	0.02	0.634419	Erythroid	Grik3
Gm268481	2.76945e-05	0.994037	0.455	0.411	0.649464	Erythroid	Gm26848
Fam186a	2.84485e-05	2.38743	0.035	0.01	0.667145	Erythroid	Fam186a
Cit3	2.89155e-05	0.983802	0.441	0.402	0.678098	Erythroid	Cit
Txndc17	2.93549e-05	1.85247	0.125	0.067	0.688401	Erythroid	Txndc17
Gm4737	3.03206e-05	1.8623	0.042	0.013	0.711049	Erythroid	Gm4737
Isca1	3.29282e-05	1.22834	0.108	0.053	0.7722	Erythroid	Isca1
Snrpb2	3.36255e-05	1.16216	0.354	0.29	0.788551	Erythroid	Snrpb2
Gm42690	3.37345e-05	3.10959	0.017	0.003	0.791107	Erythroid	Gm42690
Use11	3.42623e-05	1.60441	0.132	0.072	0.803486	Erythroid	Use1
Etfdh2	3.45005e-05	1.46164	0.208	0.138	0.80907	Erythroid	Etfdh
Ttc30a1	3.67466e-05	2.6487	0.024	0.006	0.861744	Erythroid	Ttc30a1
Prdx62	3.70713e-05	1.01259	0.302	0.229	0.86936	Erythroid	Prdx6
Fbl	3.93888e-05	1.13464	0.302	0.238	0.923707	Erythroid	Fbl
Fam187b2	3.95646e-05	1.68358	0.108	0.055	0.92783	Erythroid	Fam187b
Setd6	4.07247e-05	1.94266	0.066	0.027	0.955036	Erythroid	Setd6
Hsd17b10	4.12316e-05	1.92884	0.128	0.07	0.966923	Erythroid	Hsd17b10
Igf22	4.1284e-05	0.637654	0.635	0.625	0.968152	Erythroid	Igf2
Ndufa1	4.12852e-05	1.44317	0.208	0.138	0.968179	Erythroid	Ndufa1
Nop10	4.14348e-05	1.21274	0.382	0.326	0.971687	Erythroid	Nop10
Rfx61	4.1703e-05	3.21676	0.017	0.003	0.977976	Erythroid	Rfx6
Cuta	4.18725e-05	1.56213	0.142	0.081	0.981951	Erythroid	Cuta
Cbx3-ps7	4.24139e-05	2.0355	0.062	0.025	0.994648	Erythroid	Cbx3-ps7
Ccdc734	4.25813e-05	1.05043	0.198	0.126	0.998574	Erythroid	Ccdc73
Ywhae	4.26068e-05	0.618556	0.632	0.627	0.999173	Erythroid	Ywhae
Ndufb6	4.30207e-05	1.37317	0.201	0.133	1	Erythroid	Ndufb6
Mkln1os	4.31614e-05	2.69176	0.017	0.003	1	Erythroid	Mkln1os
Aldoa	4.4299e-05	1.28462	0.292	0.228	1	Erythroid	Aldoa
Ptges31	4.43518e-05	0.94455	0.444	0.398	1	Erythroid	Ptges3
Srm	4.7427e-05	1.84448	0.101	0.05	1	Erythroid	Srm
Gm14567	4.80628e-05	3.76761	0.01	0.001	1	Erythroid	Gm14567
Agmat	4.84926e-05	3.60631	0.01	0.001	1	Erythroid	Agmat
Tbcb	5.0352e-05	1.40132	0.264	0.194	1	Erythroid	Tbcb
Ubac1	5.04869e-05	1.29042	0.139	0.078	1	Erythroid	Ubac1
Eif1ax1	5.09057e-05	1.26988	0.219	0.148	1	Erythroid	Eif1ax
Eef1g1	5.09505e-05	0.593111	0.58	0.551	1	Erythroid	Eef1g
Polr2e	5.25651e-05	1.19392	0.201	0.131	1	Erythroid	Polr2e
Skp1a	5.27551e-05	1.29984	0.316	0.25	1	Erythroid	Skp1a
Slc2a9	5.3299e-05	2.59862	0.031	0.009	1	Erythroid	Slc2a9
Acadvl	5.40979e-05	2.24344	0.059	0.023	1	Erythroid	Acadvl
Ucp2	5.41154e-05	1.95142	0.052	0.019	1	Erythroid	Ucp2
Cep703	5.44272e-05	1.04414	0.344	0.271	1	Erythroid	Cep70
Uqcc3	5.56272e-05	1.98179	0.083	0.038	1	Erythroid	Uqcc3
Gm6807	5.57297e-05	1.82219	0.094	0.046	1	Erythroid	Gm6807
Gm140641	5.60592e-05	1.54254	0.156	0.094	1	Erythroid	Gm14064
Hist1h4c	5.79082e-05	3.08357	0.021	0.004	1	Erythroid	Hist1h4c
Cdc42ep31	5.87137e-05	1.5562	0.09	0.043	1	Erythroid	Cdc42ep3
Nfix2	6.12217e-05	2.06314	0.045	0.016	1	Erythroid	Nfix
Snrpb1	6.37687e-05	0.923736	0.41	0.353	1	Erythroid	Snrpb
Narf1	6.41475e-05	1.23869	0.215	0.146	1	Erythroid	Narf
Anapc11	6.48182e-05	1.50802	0.201	0.134	1	Erythroid	Anapc11
Tcp11	6.68488e-05	0.74143	0.483	0.434	1	Erythroid	Tcp1
Bud31	6.68681e-05	1.49668	0.188	0.122	1	Erythroid	Bud31
Tceal1	6.70821e-05	2.99896	0.021	0.005	1	Erythroid	Tceal1
Zcchc31	7.00662e-05	1.40517	0.118	0.063	1	Erythroid	Zcchc3
Timm17b	7.1093e-05	1.76722	0.115	0.061	1	Erythroid	Timm17b
Slc3a21	7.11008e-05	0.942408	0.42	0.365	1	Erythroid	Slc3a2
Pvt13	7.27614e-05	1.12483	0.441	0.404	1	Erythroid	Pvt1
Svbp	7.39333e-05	1.457	0.181	0.115	1	Erythroid	Svbp
Reps2	7.42487e-05	1.81861	0.08	0.037	1	Erythroid	Reps2
Vtcn1	7.58462e-05	1.83425	0.087	0.041	1	Erythroid	Vtcn1
Top2a3	7.64971e-05	0.443084	0.781	0.797	1	Erythroid	Top2a
Metap21	7.93751e-05	0.657216	0.524	0.498	1	Erythroid	Metap2
Rab3il1	8.10079e-05	1.67537	0.08	0.037	1	Erythroid	Rab3il1
Noct	8.12915e-05	1.41392	0.115	0.061	1	Erythroid	Noct
Ap3b2	8.16554e-05	2.01911	0.049	0.018	1	Erythroid	Ap3b2
Hipk22	8.44386e-05	0.90179	0.694	0.803	1	Erythroid	Hipk2
0610012G03Rik	8.6535e-05	2.13075	0.073	0.032	1	Erythroid	0610012G03Rik
Pak62	8.99111e-05	2.44758	0.024	0.006	1	Erythroid	Pak6
Maged11	9.18476e-05	0.798953	0.455	0.411	1	Erythroid	Maged1
9130023H24Rik	9.21908e-05	3.25149	0.017	0.003	1	Erythroid	9130023H24Rik
Atp6v0e1	9.26861e-05	1.71179	0.146	0.087	1	Erythroid	Atp6v0e
March22	9.51964e-05	1.64903	0.115	0.061	1	Erythroid	March2
Mrpl20	9.5406e-05	1.45789	0.188	0.122	1	Erythroid	Mrpl20
Jak21	9.68229e-05	1.25367	0.174	0.106	1	Erythroid	Jak2
Bbs92	9.68645e-05	0.78053	0.455	0.406	1	Erythroid	Bbs9
Pebp1	9.8931e-05	1.40317	0.229	0.163	1	Erythroid	Pebp1
Gm45109	9.97698e-05	1.89208	0.059	0.024	1	Erythroid	Gm45109
Gm1673	0.000101027	1.40845	0.17	0.107	1	Erythroid	Gm1673
Ybx11	0.000103006	0.871325	0.556	0.552	1	Erythroid	Ybx1
Kpnb11	0.000106977	0.846291	0.451	0.398	1	Erythroid	Kpnb1
Gm10709	0.000107428	4.19288	0.01	0.001	1	Erythroid	Gm10709
Eif3j2	0.000109656	3.16519	0.01	0.001	1	Erythroid	Eif3j2
Fbxo9	0.000110073	1.49893	0.111	0.059	1	Erythroid	Fbxo9
Hist1h3i	0.000110159	3.22057	0.014	0.002	1	Erythroid	Hist1h3i
Coa3	0.00011209	1.82005	0.125	0.071	1	Erythroid	Coa3
Mrpl30	0.00011335	1.59459	0.149	0.09	1	Erythroid	Mrpl30
Arrb13	0.000114223	1.23171	0.188	0.12	1	Erythroid	Arrb1
Cfap77	0.000114311	1.6256	0.122	0.067	1	Erythroid	Cfap77
Birc51	0.000115379	1.42241	0.236	0.171	1	Erythroid	Birc5
2810425M01Rik2	0.000115527	1.12773	0.226	0.154	1	Erythroid	2810425M01Rik
Eea1	0.000118195	1.20812	0.253	0.182	1	Erythroid	Eea1
Dedd21	0.000118348	1.99443	0.038	0.012	1	Erythroid	Dedd2
Bex4	0.000119286	1.71162	0.09	0.045	1	Erythroid	Bex4
Fmc1	0.000120094	1.84167	0.149	0.09	1	Erythroid	Fmc1
2310036O22Rik	0.000120668	1.34534	0.146	0.086	1	Erythroid	2310036O22Rik
Nos1	0.000123596	1.74742	0.049	0.018	1	Erythroid	Nos1
Ccdc1241	0.000125777	1.60873	0.128	0.073	1	Erythroid	Ccdc124
Lyrm91	0.00012799	1.88321	0.062	0.026	1	Erythroid	Lyrm9
Klf16	0.000128385	2.39776	0.031	0.009	1	Erythroid	Klf16
9130019P16Rik1	0.000131907	1.82929	0.09	0.045	1	Erythroid	9130019P16Rik
Ccdc108	0.000132427	2.09201	0.045	0.016	1	Erythroid	Ccdc108
Trmt1121	0.000133499	1.32627	0.233	0.167	1	Erythroid	Trmt112
Gm11425	0.000137337	3.71066	0.014	0.002	1	Erythroid	Gm11425
Cdca83	0.00013911	0.784121	0.424	0.371	1	Erythroid	Cdca8
Mrps341	0.000139284	1.96619	0.08	0.038	1	Erythroid	Mrps34
Rps26-ps1	0.000140218	1.98967	0.066	0.029	1	Erythroid	Rps26-ps1
Snhg9	0.000145131	1.23475	0.198	0.134	1	Erythroid	Snhg9
Dpm31	0.000145609	1.52435	0.194	0.131	1	Erythroid	Dpm3
Smc22	0.000147368	0.567646	0.514	0.482	1	Erythroid	Smc2
Rpa3	0.000150154	1.53241	0.139	0.083	1	Erythroid	Rpa3
Gm10282	0.000152152	1.93337	0.09	0.046	1	Erythroid	Gm10282
Bsg	0.000152497	1.0475	0.312	0.248	1	Erythroid	Bsg
Cacybp	0.000153156	1.57878	0.177	0.116	1	Erythroid	Cacybp
Gm17208	0.000154073	2.53138	0.031	0.009	1	Erythroid	Gm17208
Lamtor5	0.000154513	1.50558	0.125	0.071	1	Erythroid	Lamtor5
1700123O20Rik	0.000154803	1.79328	0.083	0.041	1	Erythroid	1700123O20Rik
Mir51363	0.000155569	0.933823	0.34	0.277	1	Erythroid	Mir5136
Gm9840	0.000155738	3.81389	0.01	0.001	1	Erythroid	Gm9840
Lrrc8c1	0.000157492	1.03394	0.146	0.086	1	Erythroid	Lrrc8c
Eif4a31	0.000157653	1.11678	0.281	0.219	1	Erythroid	Eif4a3
Gm13244	0.000158297	2.90888	0.017	0.004	1	Erythroid	Gm13244
Gm8797	0.000158356	2.25495	0.062	0.027	1	Erythroid	Gm8797
Htatip21	0.000159462	2.92009	0.021	0.005	1	Erythroid	Htatip2
Tubb2b	0.000162562	1.80606	0.118	0.066	1	Erythroid	Tubb2b
Gm15886	0.000162725	1.74478	0.101	0.053	1	Erythroid	Gm15886
Rragd2	0.000165093	1.4255	0.149	0.091	1	Erythroid	Rragd
Eif52	0.00016977	0.572677	0.559	0.527	1	Erythroid	Eif5
Crlf31	0.000170856	1.09381	0.323	0.256	1	Erythroid	Crlf3
Slc1a41	0.000177878	1.477	0.128	0.073	1	Erythroid	Slc1a4
Rfk	0.000182473	2.15562	0.042	0.015	1	Erythroid	Rfk
Dtymk	0.000183187	1.02218	0.396	0.338	1	Erythroid	Dtymk
Bcas2	0.000187807	0.996469	0.288	0.22	1	Erythroid	Bcas2
Arf5	0.000188697	1.22523	0.149	0.09	1	Erythroid	Arf5
Acp1	0.000189244	1.36239	0.156	0.097	1	Erythroid	Acp1
Sf3b41	0.000193293	1.59954	0.149	0.093	1	Erythroid	Sf3b4
Pfdn6	0.000203305	1.63729	0.153	0.095	1	Erythroid	Pfdn6
Thyn11	0.000203619	1.41783	0.181	0.118	1	Erythroid	Thyn1
Gsta21	0.000204338	1.99793	0.035	0.011	1	Erythroid	Gsta2
Timm10	0.00020486	1.71831	0.09	0.046	1	Erythroid	Timm10
Mbnl1	0.000208256	1.19017	0.524	0.558	1	Erythroid	Mbnl1
2410006H16Rik4	0.000209156	1.049	0.337	0.279	1	Erythroid	2410006H16Rik
Tax1bp3	0.000209297	2.1369	0.076	0.037	1	Erythroid	Tax1bp3
Glo1	0.000210215	1.3184	0.139	0.083	1	Erythroid	Glo1
Dnlz	0.000212432	1.66246	0.062	0.027	1	Erythroid	Dnlz
Tex143	0.000215572	1.06101	0.198	0.134	1	Erythroid	Tex14
Rhbdf21	0.000217743	2.03613	0.042	0.015	1	Erythroid	Rhbdf2
Gm8292	0.000219089	2.42236	0.038	0.013	1	Erythroid	Gm8292
Ier31	0.000220593	3.48248	0.01	0.002	1	Erythroid	Ier3
Mrpl22	0.000221834	1.45474	0.153	0.095	1	Erythroid	Mrpl22
Slc25a39	0.000223062	1.53253	0.104	0.056	1	Erythroid	Slc25a39
Folr2	0.000224259	3.88607	0.01	0.002	1	Erythroid	Folr2
Nrgn1	0.00022497	2.72215	0.01	0.002	1	Erythroid	Nrgn
Taldo1	0.000227305	1.46653	0.16	0.101	1	Erythroid	Taldo1
Polr2l	0.000229023	1.40828	0.146	0.089	1	Erythroid	Polr2l
Ywhab1	0.000229431	1.02531	0.288	0.221	1	Erythroid	Ywhab
Mrps171	0.000232184	1.40852	0.128	0.075	1	Erythroid	Mrps17
Sod21	0.000234041	1.38258	0.073	0.034	1	Erythroid	Sod2
Dph3	0.000234433	1.6725	0.125	0.073	1	Erythroid	Dph3
Eny2	0.000239372	1.07959	0.354	0.297	1	Erythroid	Eny2
Vps29	0.000253168	1.41745	0.163	0.105	1	Erythroid	Vps29
Gba	0.000261938	1.97094	0.045	0.017	1	Erythroid	Gba
Phlda3	0.000264725	2.75509	0.021	0.005	1	Erythroid	Phlda3
Eif3g	0.000264928	1.40122	0.191	0.132	1	Erythroid	Eif3g
Calm3	0.000272406	1.32756	0.188	0.128	1	Erythroid	Calm3
Sox42	0.000275662	0.7943	0.41	0.353	1	Erythroid	Sox4
Endod12	0.000275876	1.99534	0.038	0.013	1	Erythroid	Endod1
Rps2-ps10	0.000277451	2.72767	0.014	0.003	1	Erythroid	Rps2-ps10
Dapp12	0.000278301	1.77998	0.049	0.019	1	Erythroid	Dapp1
Fam212a	0.00028031	1.70554	0.094	0.049	1	Erythroid	Fam212a
Eprs1	0.000285222	0.806232	0.431	0.382	1	Erythroid	Eprs
Rnf101	0.000288541	0.997245	0.292	0.229	1	Erythroid	Rnf10
Unc13d	0.000289238	2.12374	0.028	0.008	1	Erythroid	Unc13d
Map2k3	0.000298062	1.21826	0.132	0.078	1	Erythroid	Map2k3
Tmem81	0.000302618	3.49926	0.01	0.002	1	Erythroid	Tmem8
Ppib	0.000304221	1.10526	0.326	0.275	1	Erythroid	Ppib
Ifi35	0.000304523	2.52084	0.021	0.005	1	Erythroid	Ifi35
Phax	0.000311372	1.12907	0.208	0.145	1	Erythroid	Phax
Emd	0.000311516	1.29521	0.191	0.132	1	Erythroid	Emd
Stra131	0.000316201	1.33985	0.125	0.073	1	Erythroid	Stra13
Usp152	0.000324772	0.810913	0.514	0.513	1	Erythroid	Usp15
Rars	0.00034345	1.13341	0.226	0.166	1	Erythroid	Rars
Polr2j	0.000349801	1.38219	0.184	0.126	1	Erythroid	Polr2j
Plin2	0.000350954	1.76388	0.09	0.047	1	Erythroid	Plin2
Slc2a31	0.000356913	1.08709	0.184	0.122	1	Erythroid	Slc2a3
Cenpa2	0.000357252	0.866553	0.347	0.292	1	Erythroid	Cenpa
Sumo3	0.000358792	1.41581	0.194	0.136	1	Erythroid	Sumo3
Nudt12	0.000359531	1.54375	0.097	0.052	1	Erythroid	Nudt1
Ndufb3	0.000364426	1.34192	0.167	0.109	1	Erythroid	Ndufb3
Lsm2	0.000370491	1.30236	0.222	0.163	1	Erythroid	Lsm2
Diaph32	0.000392415	0.791864	0.608	0.671	1	Erythroid	Diaph3
Lsm5	0.000395707	1.33806	0.323	0.272	1	Erythroid	Lsm5
Zfp428	0.000398716	1.60203	0.09	0.047	1	Erythroid	Zfp428
Dpy302	0.00041472	0.879516	0.361	0.306	1	Erythroid	Dpy30
Gm15317	0.000416126	3.34567	0.01	0.002	1	Erythroid	Gm15317
Rac2	0.000417847	2.94371	0.01	0.002	1	Erythroid	Rac2
Edf1	0.000418361	1.43269	0.153	0.098	1	Erythroid	Edf1
Mrps12	0.000423561	1.74745	0.118	0.07	1	Erythroid	Mrps12
Nsmaf2	0.000425103	1.06563	0.323	0.267	1	Erythroid	Nsmaf
Tmed3	0.000429504	2.03078	0.049	0.02	1	Erythroid	Tmed3
Bag1	0.000446468	1.3687	0.111	0.063	1	Erythroid	Bag1
Gpc42	0.000451025	0.572143	0.351	0.278	1	Erythroid	Gpc4
Cst3	0.000451781	1.31843	0.156	0.102	1	Erythroid	Cst3
Pfdn2	0.00045313	0.947162	0.347	0.3	1	Erythroid	Pfdn2
Rpl15	0.000462126	1.37919	0.139	0.086	1	Erythroid	Rpl15
Cct6a2	0.00046336	0.856811	0.403	0.365	1	Erythroid	Cct6a
Mrpl28	0.000494184	1.35807	0.174	0.117	1	Erythroid	Mrpl28
Gm428351	0.000498683	1.98828	0.028	0.009	1	Erythroid	Gm42835
Mrps24	0.000500152	1.54533	0.115	0.067	1	Erythroid	Mrps24
Mrpl401	0.000500591	1.6173	0.135	0.084	1	Erythroid	Mrpl40
Srp19	0.000521417	1.74023	0.184	0.128	1	Erythroid	Srp19
Mthfd1l2	0.000523928	0.878853	0.378	0.325	1	Erythroid	Mthfd1l
Lsm4	0.000532069	1.12122	0.226	0.165	1	Erythroid	Lsm4
Mdh1	0.000536075	1.18679	0.201	0.142	1	Erythroid	Mdh1
Anp32e1	0.000544636	0.761868	0.385	0.345	1	Erythroid	Anp32e
Pycr21	0.000552173	1.25874	0.108	0.061	1	Erythroid	Pycr2
Sdhb	0.000554138	1.13978	0.236	0.177	1	Erythroid	Sdhb
Hist1h2bh	0.000559728	3.26389	0.01	0.002	1	Erythroid	Hist1h2bh
Vangl12	0.000567054	1.38371	0.135	0.083	1	Erythroid	Vangl1
Ppp1r13b3	0.000578592	0.917923	0.108	0.06	1	Erythroid	Ppp1r13b
Usp253	0.000585116	0.691169	0.403	0.348	1	Erythroid	Usp25
Gapdh	0.000595146	1.08489	0.222	0.163	1	Erythroid	Gapdh
Psenen	0.000595816	1.25543	0.191	0.133	1	Erythroid	Psenen
Gm126821	0.000615261	1.58315	0.139	0.088	1	Erythroid	Gm12682
Neu3	0.00061555	2.26215	0.021	0.005	1	Erythroid	Neu3
Ctsc	0.000619466	1.19039	0.045	0.018	1	Erythroid	Ctsc
Iba57	0.000624619	2.6576	0.017	0.004	1	Erythroid	Iba57
Hnrnpu1	0.000625913	0.416064	0.66	0.691	1	Erythroid	Hnrnpu
Mogs	0.000643028	1.45089	0.09	0.048	1	Erythroid	Mogs
1110008F13Rik	0.000644843	1.46329	0.111	0.065	1	Erythroid	1110008F13Rik
Agfg21	0.00064995	0.98627	0.288	0.229	1	Erythroid	Agfg2
Arpc3	0.000652124	1.23491	0.167	0.111	1	Erythroid	Arpc3
Mettl181	0.000659952	1.58137	0.062	0.029	1	Erythroid	Mettl18
Psmb6	0.000665333	1.29337	0.278	0.23	1	Erythroid	Psmb6
Rer1	0.000666992	1.33023	0.153	0.099	1	Erythroid	Rer1
Eif4g21	0.000668973	0.717558	0.458	0.435	1	Erythroid	Eif4g2
Apex1	0.000680535	1.51177	0.184	0.13	1	Erythroid	Apex1
2810428I15Rik	0.000680857	1.50306	0.111	0.065	1	Erythroid	2810428I15Rik
Maged22	0.000683573	1.20889	0.177	0.12	1	Erythroid	Maged2
Znfx1	0.000684034	1.39526	0.104	0.058	1	Erythroid	Znfx1
Mrpl55	0.000685766	1.46036	0.128	0.078	1	Erythroid	Mrpl55
Gm10689	0.00069194	2.9835	0.017	0.004	1	Erythroid	Gm10689
Srp14	0.00069563	1.74992	0.153	0.1	1	Erythroid	Srp14
Ifitm31	0.000703738	1.69674	0.062	0.029	1	Erythroid	Ifitm3
Ddost	0.000709838	1.07356	0.247	0.189	1	Erythroid	Ddost
Nutf2-ps1	0.000714332	2.10887	0.049	0.02	1	Erythroid	Nutf2-ps1
Kbtbd6	0.000714718	3.50794	0.01	0.002	1	Erythroid	Kbtbd6
Psmd71	0.000721534	0.955757	0.365	0.321	1	Erythroid	Psmd7
Clca4b2	0.000727725	1.76834	0.062	0.029	1	Erythroid	Clca4b
Atxn7l3b1	0.000731224	0.836668	0.413	0.366	1	Erythroid	Atxn7l3b
D8Ertd738e	0.000755429	1.37855	0.212	0.157	1	Erythroid	D8Ertd738e
Eef1d	0.000769856	1.19914	0.247	0.195	1	Erythroid	Eef1d
Parp42	0.000779979	1.88502	0.066	0.032	1	Erythroid	Parp4
Mrpl54	0.000781025	1.33449	0.177	0.122	1	Erythroid	Mrpl54
Pf4	0.000791531	2.65369	0.031	0.011	1	Erythroid	Pf4
Ptbp1	0.000806613	0.992036	0.312	0.259	1	Erythroid	Ptbp1
H1f0	0.000818753	1.19431	0.184	0.126	1	Erythroid	H1f0
Mdh21	0.000821085	1.14434	0.285	0.231	1	Erythroid	Mdh2
Fam96b	0.00082683	1.38524	0.163	0.112	1	Erythroid	Fam96b
Magoh	0.000826914	1.35476	0.264	0.208	1	Erythroid	Magoh
Fen1	0.000827963	1.46482	0.122	0.074	1	Erythroid	Fen1
Ak81	0.000831656	1.4856	0.052	0.023	1	Erythroid	Ak8
mt-Td	0.000833325	1.3407	0.108	0.062	1	Erythroid	mt-Td
Prorsd11	0.000837972	1.71733	0.073	0.037	1	Erythroid	Prorsd1
Ssrp11	0.000842516	0.932017	0.392	0.358	1	Erythroid	Ssrp1
Zfp5931	0.000856525	2.13761	0.028	0.009	1	Erythroid	Zfp593
Csnk2b	0.00086167	1.49896	0.135	0.086	1	Erythroid	Csnk2b
Arhgdia	0.000868117	1.23929	0.194	0.138	1	Erythroid	Arhgdia
Elof1	0.000876049	1.51276	0.118	0.071	1	Erythroid	Elof1
Pla2g71	0.000894189	2.04804	0.104	0.06	1	Erythroid	Pla2g7
Phkg1	0.000917627	1.65356	0.042	0.016	1	Erythroid	Phkg1
Rpph11	0.000923651	1.72265	0.076	0.039	1	Erythroid	Rpph1
Eif3l	0.000931874	1.17398	0.215	0.158	1	Erythroid	Eif3l
Ddt	0.000936367	2.00552	0.056	0.025	1	Erythroid	Ddt
Rpp25l	0.000939613	2.09322	0.052	0.023	1	Erythroid	Rpp25l
Tarsl2	0.000951958	1.21065	0.069	0.034	1	Erythroid	Tarsl2
Hax11	0.000957614	1.43226	0.115	0.068	1	Erythroid	Hax1
Abca7	0.000973707	1.74621	0.049	0.021	1	Erythroid	Abca7
Krtcap2	0.000976804	1.27461	0.233	0.178	1	Erythroid	Krtcap2
1700084F23Rik	0.000979123	2.69665	0.024	0.007	1	Erythroid	1700084F23Rik
Slc2a71	0.000995978	1.78653	0.076	0.039	1	Erythroid	Slc2a7
Pin11	0.000998353	1.31892	0.156	0.103	1	Erythroid	Pin1
Tmcc2	0.00100475	1.31631	0.156	0.104	1	Erythroid	Tmcc2
Dnase1l11	0.0010147	1.78377	0.049	0.021	1	Erythroid	Dnase1l1
Nol4l4	0.00102226	1.00767	0.222	0.16	1	Erythroid	Nol4l
Rpl27-ps3	0.0010303	2.54714	0.017	0.004	1	Erythroid	Rpl27-ps3
Mrpl57	0.00103424	1.53635	0.122	0.075	1	Erythroid	Mrpl57
Glul1	0.00103731	1.42077	0.149	0.099	1	Erythroid	Glul
Cdkn1c1	0.00103808	1.08213	0.25	0.194	1	Erythroid	Cdkn1c
Polr2d	0.00105578	1.78474	0.104	0.061	1	Erythroid	Polr2d
Cyb5r3	0.00105728	1.65801	0.083	0.045	1	Erythroid	Cyb5r3
Gm15501	0.00106157	2.05174	0.045	0.019	1	Erythroid	Gm15501
Ssb2	0.00108029	0.858241	0.424	0.394	1	Erythroid	Ssb
Emg11	0.00108439	0.997687	0.292	0.241	1	Erythroid	Emg1
Eif2s3x1	0.00111373	1.08499	0.253	0.196	1	Erythroid	Eif2s3x
Cox7a2l1	0.00111955	1.51382	0.149	0.1	1	Erythroid	Cox7a2l
Snhg19	0.00113885	0.796191	0.399	0.349	1	Erythroid	Snhg1
Cfap99	0.00114278	2.28348	0.028	0.009	1	Erythroid	Cfap99
Lamtor2	0.00116358	1.46568	0.153	0.102	1	Erythroid	Lamtor2
Sox113	0.00116364	0.577091	0.618	0.644	1	Erythroid	Sox11
Slmo2	0.00117061	1.59692	0.08	0.042	1	Erythroid	Slmo2
Psmc2	0.00117845	1.14547	0.191	0.136	1	Erythroid	Psmc2
G630030J09Rik	0.00119279	2.76226	0.01	0.002	1	Erythroid	G630030J09Rik
Bag51	0.00119599	1.73853	0.049	0.021	1	Erythroid	Bag5
A330058E17Rik	0.00119949	2.18386	0.014	0.003	1	Erythroid	A330058E17Rik
Cltb1	0.00121826	2.71687	0.028	0.009	1	Erythroid	Cltb
Cfap57	0.0012196	2.25736	0.024	0.008	1	Erythroid	Cfap57
Hist1h4b	0.00122167	2.13017	0.024	0.008	1	Erythroid	Hist1h4b
1700018B08Rik1	0.00122487	2.24763	0.031	0.011	1	Erythroid	1700018B08Rik
Atp6v0b	0.00124021	1.24844	0.149	0.099	1	Erythroid	Atp6v0b
Sdhaf1	0.00124145	2.18672	0.028	0.009	1	Erythroid	Sdhaf1
Mknk1	0.00124889	1.23512	0.128	0.08	1	Erythroid	Mknk1
Rangap12	0.00126107	0.820483	0.319	0.265	1	Erythroid	Rangap1
Capn1	0.0012865	2.79843	0.017	0.004	1	Erythroid	Capn1
Arl4a1	0.0012868	2.35713	0.042	0.017	1	Erythroid	Arl4a
Polr1d	0.00129673	1.14801	0.198	0.142	1	Erythroid	Polr1d
Tas1r11	0.00130149	1.82795	0.042	0.017	1	Erythroid	Tas1r1
Uba1	0.0013611	0.976186	0.229	0.172	1	Erythroid	Uba1
Mylip1	0.00138734	1.14635	0.174	0.12	1	Erythroid	Mylip
Mageh1	0.00141716	1.66292	0.069	0.035	1	Erythroid	Mageh1
Lsm61	0.00143811	1.10485	0.351	0.32	1	Erythroid	Lsm6
Arl6ip52	0.0014574	1.20361	0.135	0.085	1	Erythroid	Arl6ip5
Ppp4c1	0.00145905	1.19537	0.229	0.175	1	Erythroid	Ppp4c
Ndn	0.00146274	1.3315	0.132	0.084	1	Erythroid	Ndn
Gm13169	0.00146477	3.34487	0.01	0.002	1	Erythroid	Gm13169
Psmd6	0.00146527	1.215	0.163	0.112	1	Erythroid	Psmd6
Tomm40l	0.00146655	1.63224	0.069	0.035	1	Erythroid	Tomm40l
Gm12239	0.00146844	3.25752	0.01	0.002	1	Erythroid	Gm12239
Hormad2	0.00146948	2.0493	0.031	0.011	1	Erythroid	Hormad2
Kdelr2	0.00147082	1.1809	0.208	0.155	1	Erythroid	Kdelr2
Dnajc8	0.00147379	0.957831	0.351	0.309	1	Erythroid	Dnajc8
Apobec31	0.00147542	1.93605	0.045	0.019	1	Erythroid	Apobec3
Vwf1	0.00148209	2.32285	0.021	0.006	1	Erythroid	Vwf
Mdn13	0.00152873	0.537452	0.538	0.536	1	Erythroid	Mdn1
Sdhd	0.00153939	1.43881	0.094	0.053	1	Erythroid	Sdhd
Gm44702	0.00155566	3.1955	0.014	0.003	1	Erythroid	Gm44702
Gpr137	0.00156944	1.54615	0.045	0.019	1	Erythroid	Gpr137
Nusap11	0.00158152	0.91433	0.323	0.275	1	Erythroid	Nusap1
Fbxo471	0.00158599	1.3643	0.062	0.03	1	Erythroid	Fbxo47
2310040G24Rik1	0.00159145	2.04884	0.038	0.015	1	Erythroid	2310040G24Rik
Aimp21	0.00161712	1.61848	0.097	0.057	1	Erythroid	Aimp2
Rps15a-ps7	0.00163514	2.28602	0.017	0.005	1	Erythroid	Rps15a-ps7
E130309D02Rik	0.00170009	1.53521	0.094	0.054	1	Erythroid	E130309D02Rik
Gm5586	0.00170522	1.6906	0.059	0.029	1	Erythroid	Gm5586
Gcm1	0.00174071	1.87202	0.038	0.015	1	Erythroid	Gcm1
Uqcrc11	0.00174969	1.10342	0.215	0.161	1	Erythroid	Uqcrc1
Minpp12	0.0017724	1.113	0.205	0.149	1	Erythroid	Minpp1
Tbc1d20	0.00178495	1.12495	0.135	0.088	1	Erythroid	Tbc1d20
Atox11	0.0017883	1.04555	0.267	0.218	1	Erythroid	Atox1
BC029722	0.00180895	2.89703	0.014	0.003	1	Erythroid	BC029722
Gpr1551	0.00181768	1.82193	0.049	0.022	1	Erythroid	Gpr155
Gm424851	0.00183493	1.51297	0.139	0.092	1	Erythroid	Gm42485
Slc5a2	0.00184061	2.73276	0.01	0.002	1	Erythroid	Slc5a2
Nars1	0.00189496	0.878719	0.333	0.289	1	Erythroid	Nars
Samd14	0.00189648	1.19866	0.146	0.096	1	Erythroid	Samd14
Efcab8	0.00190566	2.25849	0.031	0.012	1	Erythroid	Efcab8
Lmna	0.00190893	2.02847	0.035	0.013	1	Erythroid	Lmna
Cdc20	0.00191238	1.15861	0.208	0.158	1	Erythroid	Cdc20
Impdh2	0.00192617	1.26253	0.174	0.122	1	Erythroid	Impdh2
Arsg1	0.00193074	1.55066	0.038	0.015	1	Erythroid	Arsg
Ppp1r15a	0.00208584	1.72526	0.038	0.016	1	Erythroid	Ppp1r15a
S100a11	0.00208947	1.54085	0.153	0.106	1	Erythroid	S100a11
Gm6395	0.00216132	2.41966	0.021	0.006	1	Erythroid	Gm6395
Slc46a3	0.00216425	2.01082	0.031	0.012	1	Erythroid	Slc46a3
Zfp422	0.00216595	1.47244	0.115	0.071	1	Erythroid	Zfp422
Myc3	0.00217902	1.60898	0.056	0.027	1	Erythroid	Myc
Sars1	0.00222319	1.02869	0.174	0.122	1	Erythroid	Sars
1110006O24Rik	0.00224436	3.094	0.01	0.002	1	Erythroid	1110006O24Rik
Pnmal1	0.00224754	2.89833	0.01	0.002	1	Erythroid	Pnmal1
Thra	0.0022598	1.26053	0.118	0.074	1	Erythroid	Thra
Soat2	0.00226029	2.60612	0.01	0.002	1	Erythroid	Soat2
Pex12	0.00228481	2.02064	0.031	0.012	1	Erythroid	Pex12
C77080	0.0022909	1.04879	0.139	0.09	1	Erythroid	C77080
Rps19bp1	0.00229467	1.45652	0.111	0.069	1	Erythroid	Rps19bp1
Arpp191	0.00230976	0.994731	0.385	0.361	1	Erythroid	Arpp19
1810043H04Rik	0.00232664	1.58276	0.097	0.058	1	Erythroid	1810043H04Rik
Mrpl451	0.00233242	1.23539	0.198	0.146	1	Erythroid	Mrpl45
Cltc	0.00235253	0.784232	0.344	0.295	1	Erythroid	Cltc
Cenpl2	0.00235541	1.33966	0.09	0.052	1	Erythroid	Cenpl
Prr131	0.00239601	1.69912	0.059	0.029	1	Erythroid	Prr13
Mcm21	0.00239799	0.978654	0.208	0.156	1	Erythroid	Mcm2
Znrd1	0.0024077	1.62828	0.135	0.091	1	Erythroid	Znrd1
Proser21	0.00246632	2.18658	0.035	0.014	1	Erythroid	Proser2
Ctdnep1	0.00247362	1.52168	0.111	0.069	1	Erythroid	Ctdnep1
Barx13	0.00249583	1.29641	0.181	0.131	1	Erythroid	Barx1
Nxt1	0.0024963	1.57804	0.097	0.058	1	Erythroid	Nxt1
Cited2	0.00250484	1.78125	0.059	0.029	1	Erythroid	Cited2
H1fx	0.00252131	1.8115	0.062	0.032	1	Erythroid	H1fx
Fam234b	0.00254402	1.41395	0.062	0.032	1	Erythroid	Fam234b
Ddx26b2	0.00254854	0.820124	0.323	0.28	1	Erythroid	Ddx26b
Snhg61	0.00256766	1.4101	0.194	0.146	1	Erythroid	Snhg6
Fam58b	0.00261684	2.09963	0.035	0.014	1	Erythroid	Fam58b
Sf3b6	0.00262072	1.15163	0.267	0.222	1	Erythroid	Sf3b6
2410016O06Rik1	0.00264582	1.84914	0.031	0.012	1	Erythroid	2410016O06Rik
Samm50	0.00265808	0.99119	0.153	0.103	1	Erythroid	Samm50
Mrps25	0.00266484	1.12545	0.128	0.082	1	Erythroid	Mrps25
Pcbd22	0.00267106	1.00581	0.215	0.164	1	Erythroid	Pcbd2
Gm42815	0.00272125	2.63475	0.014	0.003	1	Erythroid	Gm42815
Gm12111	0.00273523	2.37766	0.024	0.008	1	Erythroid	Gm12111
Anp32a1	0.00273887	0.743558	0.427	0.412	1	Erythroid	Anp32a
Bola3	0.00276856	1.43487	0.128	0.085	1	Erythroid	Bola3
Tnk12	0.00277531	2.34938	0.024	0.008	1	Erythroid	Tnk1
Gm10653	0.00278052	2.69979	0.024	0.008	1	Erythroid	Gm10653
Spc241	0.00278197	1.18804	0.191	0.141	1	Erythroid	Spc24
Nol7	0.00279717	1.41089	0.128	0.085	1	Erythroid	Nol7
Fam96a	0.00281606	1.50093	0.111	0.07	1	Erythroid	Fam96a
Usp441	0.0028318	2.10791	0.024	0.008	1	Erythroid	Usp44
Ttll121	0.00285822	1.34467	0.122	0.079	1	Erythroid	Ttll12
Gm141641	0.00293831	1.36652	0.076	0.042	1	Erythroid	Gm14164
Vars1	0.00294327	0.951999	0.253	0.2	1	Erythroid	Vars
Sp1002	0.00305027	1.64245	0.056	0.027	1	Erythroid	Sp100
Tpr1	0.00305109	0.452042	0.583	0.597	1	Erythroid	Tpr
Zfp954	0.00307046	2.09432	0.021	0.006	1	Erythroid	Zfp954
Pglyrp3	0.00309337	2.69418	0.014	0.003	1	Erythroid	Pglyrp3
Slc25a3	0.00311825	0.940098	0.302	0.262	1	Erythroid	Slc25a3
Polr2h	0.00318125	1.36413	0.149	0.105	1	Erythroid	Polr2h
Stbd1	0.00321849	3.54553	0.01	0.002	1	Erythroid	Stbd1
BC0039651	0.00326008	1.03786	0.167	0.116	1	Erythroid	BC003965
Pla2g101	0.00332465	2.20079	0.021	0.007	1	Erythroid	Pla2g10
Ehbp1l11	0.0033849	1.36255	0.073	0.04	1	Erythroid	Ehbp1l1
Chchd7	0.0034254	1.24865	0.132	0.087	1	Erythroid	Chchd7
Vamp8	0.00348074	1.58014	0.062	0.033	1	Erythroid	Vamp8
Gm12739	0.00351776	2.27529	0.028	0.01	1	Erythroid	Gm12739
Rnf7	0.00353363	1.41796	0.142	0.099	1	Erythroid	Rnf7
Ocel1	0.00354503	2.1987	0.021	0.007	1	Erythroid	Ocel1
Tsn1	0.00355574	0.743259	0.399	0.359	1	Erythroid	Tsn
Aco2	0.00362478	0.748876	0.278	0.224	1	Erythroid	Aco2
Gm6394	0.00364582	2.66306	0.021	0.007	1	Erythroid	Gm6394
Pafah1b3	0.00366487	1.37938	0.167	0.122	1	Erythroid	Pafah1b3
Glrx5	0.00368131	1.92334	0.069	0.038	1	Erythroid	Glrx5
Ppp1r11	0.00373765	1.42359	0.156	0.111	1	Erythroid	Ppp1r11
Spty2d1	0.00373967	1.23837	0.09	0.053	1	Erythroid	Spty2d1
Gnl1	0.00378652	1.66249	0.083	0.048	1	Erythroid	Gnl1
Arl4d	0.00384142	3.99274	0.01	0.002	1	Erythroid	Arl4d
Scn4a	0.00385644	3.20151	0.01	0.002	1	Erythroid	Scn4a
Slc2a14	0.00387703	0.994823	0.198	0.147	1	Erythroid	Slc2a1
Gm29638	0.00389336	2.58743	0.01	0.002	1	Erythroid	Gm29638
Gm15210	0.00389674	2.85659	0.01	0.002	1	Erythroid	Gm15210
Cebpzos	0.00390503	1.83415	0.073	0.041	1	Erythroid	Cebpzos
C230038L03Rik	0.00390532	1.95171	0.028	0.01	1	Erythroid	C230038L03Rik
Fam65b	0.00391062	1.39345	0.094	0.056	1	Erythroid	Fam65b
Nop16	0.00392625	1.6	0.104	0.065	1	Erythroid	Nop16
Cxcr2	0.00402637	2.15489	0.014	0.004	1	Erythroid	Cxcr2
Mocs2	0.00404639	1.44546	0.087	0.051	1	Erythroid	Mocs2
Gm425491	0.00414229	1.50107	0.049	0.023	1	Erythroid	Gm42549
Nt5c1	0.00415846	1.67757	0.076	0.044	1	Erythroid	Nt5c
Gm12724	0.00420022	1.94061	0.056	0.028	1	Erythroid	Gm12724
Dusp9	0.00423087	1.32826	0.139	0.095	1	Erythroid	Dusp9
Psmb11	0.0042331	0.850603	0.33	0.298	1	Erythroid	Psmb1
Marcks3	0.00423738	0.771344	0.434	0.427	1	Erythroid	Marcks
Rpl7a-ps7	0.00423859	2.65321	0.024	0.009	1	Erythroid	Rpl7a-ps7
Evi51	0.00430271	0.87136	0.438	0.431	1	Erythroid	Evi5
Utp31	0.00432658	1.22626	0.111	0.071	1	Erythroid	Utp3
Gm37422	0.00434246	2.33418	0.017	0.005	1	Erythroid	Gm37422
Ubtf1	0.00435703	0.840633	0.312	0.265	1	Erythroid	Ubtf
2810417H13Rik2	0.00436866	0.792156	0.403	0.373	1	Erythroid	2810417H13Rik
1700112D23Rik1	0.00436937	1.53476	0.062	0.033	1	Erythroid	1700112D23Rik
Cpped1	0.00441316	1.08095	0.17	0.123	1	Erythroid	Cpped1
Gm157741	0.00442954	3.13859	0.014	0.004	1	Erythroid	Gm15774
Mfsd7b1	0.00446384	1.29185	0.122	0.08	1	Erythroid	Mfsd7b
1700120C14Rik1	0.00449589	1.39806	0.094	0.057	1	Erythroid	1700120C14Rik
Itpa1	0.00466159	1.03932	0.212	0.167	1	Erythroid	Itpa
Aurkaip1	0.00467153	1.2464	0.097	0.06	1	Erythroid	Aurkaip1
Ccnd33	0.00470616	0.861181	0.278	0.231	1	Erythroid	Ccnd3
Abhd81	0.00472144	2.32114	0.042	0.019	1	Erythroid	Abhd8
RP23-478A9.6	0.00477365	2.14848	0.028	0.011	1	Erythroid	RP23-478A9.6
Eno3	0.00485378	1.67056	0.09	0.055	1	Erythroid	Eno3
Gps2	0.00487393	1.12284	0.177	0.131	1	Erythroid	Gps2
Dnaja1	0.00489775	0.923171	0.34	0.31	1	Erythroid	Dnaja1
Glipr21	0.00490003	1.28963	0.097	0.06	1	Erythroid	Glipr2
Psmc1	0.00492999	0.755496	0.392	0.358	1	Erythroid	Psmc1
Naga	0.00493555	1.48514	0.062	0.033	1	Erythroid	Naga
Id23	0.00496359	0.737074	0.413	0.393	1	Erythroid	Id2
Zfp9911	0.0049655	1.38161	0.052	0.026	1	Erythroid	Zfp991
Nde11	0.00497629	0.766867	0.281	0.238	1	Erythroid	Nde1
Slc4a5	0.00500841	2.72725	0.014	0.004	1	Erythroid	Slc4a5
Mrpl491	0.00501377	1.4189	0.083	0.049	1	Erythroid	Mrpl49
Gltscr2	0.00501461	1.20675	0.167	0.12	1	Erythroid	Gltscr2
Cdca3	0.00503486	1.39476	0.17	0.128	1	Erythroid	Cdca3
Ndufb10	0.00508445	1.45653	0.115	0.075	1	Erythroid	Ndufb10
Zmat21	0.00510336	1.03301	0.208	0.161	1	Erythroid	Zmat2
Wbscr221	0.00513015	1.15284	0.142	0.098	1	Erythroid	Wbscr22
Cdk2ap11	0.00513986	1.2898	0.194	0.151	1	Erythroid	Cdk2ap1
Gm42548	0.00515508	1.94437	0.031	0.013	1	Erythroid	Gm42548
Hmgn21	0.00518876	1.04686	0.271	0.229	1	Erythroid	Hmgn2
Larp12	0.00518879	0.65678	0.382	0.352	1	Erythroid	Larp1
Pigf1	0.00525579	1.27442	0.108	0.069	1	Erythroid	Pigf
Gna15	0.00527729	2.13483	0.028	0.011	1	Erythroid	Gna15
2310011J03Rik	0.0052955	1.71631	0.056	0.029	1	Erythroid	2310011J03Rik
H2-T24	0.0053629	2.89268	0.01	0.002	1	Erythroid	H2-T24
Gm29514	0.00536731	3.04928	0.01	0.002	1	Erythroid	Gm29514
Rraga	0.00539188	1.73597	0.056	0.029	1	Erythroid	Rraga
Lyl1	0.00541597	2.43765	0.01	0.002	1	Erythroid	Lyl1
Peg102	0.00543919	0.92162	0.288	0.252	1	Erythroid	Peg10
Smim3	0.0055841	1.21454	0.056	0.028	1	Erythroid	Smim3
Gm34821	0.00559063	2.30064	0.014	0.004	1	Erythroid	Gm34821
Abt1	0.00563146	1.98151	0.049	0.024	1	Erythroid	Abt1
Plin31	0.00565146	1.00746	0.17	0.126	1	Erythroid	Plin3
Pdk2	0.00570114	1.47193	0.052	0.026	1	Erythroid	Pdk2
Hk1os	0.00580536	2.25979	0.021	0.007	1	Erythroid	Hk1os
Eif5b1	0.00581191	0.505175	0.549	0.564	1	Erythroid	Eif5b
Arl14ep2	0.00581471	1.02955	0.167	0.122	1	Erythroid	Arl14ep
Pcyt1b1	0.00605493	1.12723	0.132	0.09	1	Erythroid	Pcyt1b
Gm21972	0.00608441	1.77321	0.069	0.039	1	Erythroid	Gm21972
Lmx1a1	0.00609531	2.70989	0.014	0.004	1	Erythroid	Lmx1a
Ddx5	0.00609553	0.456832	0.663	0.691	1	Erythroid	Ddx5
Atp5c11	0.00614036	0.742799	0.351	0.317	1	Erythroid	Atp5c1
Ndufs7	0.00624125	1.13207	0.177	0.132	1	Erythroid	Ndufs7
Incenp2	0.0062825	1.0018	0.312	0.276	1	Erythroid	Incenp
Ssu72	0.00631541	0.869222	0.236	0.19	1	Erythroid	Ssu72
Hdac111	0.00637888	1.48766	0.073	0.041	1	Erythroid	Hdac11
Syce21	0.00642371	1.26697	0.122	0.081	1	Erythroid	Syce2
mt-Co1	0.00648449	0.847214	0.243	0.196	1	Erythroid	mt-Co1
Efcab12	0.00648785	1.5747	0.035	0.015	1	Erythroid	Efcab12
Tmem9b1	0.00651211	1.80732	0.038	0.017	1	Erythroid	Tmem9b
Atp6v1g1	0.00651303	1.23561	0.142	0.1	1	Erythroid	Atp6v1g1
Gm26899	0.00651831	1.70215	0.056	0.029	1	Erythroid	Gm26899
Nudc1	0.00655316	1.16216	0.253	0.21	1	Erythroid	Nudc
Rgs10	0.00658639	1.27785	0.024	0.009	1	Erythroid	Rgs10
Mest4	0.00667376	0.254858	0.84	0.89	1	Erythroid	Mest
Ccna21	0.00668433	1.23202	0.118	0.079	1	Erythroid	Ccna2
Abcf11	0.00669032	0.864019	0.361	0.333	1	Erythroid	Abcf1
RP23-354I24.7	0.00675925	2.32983	0.021	0.007	1	Erythroid	RP23-354I24.7
Tbxas1	0.00677119	1.91752	0.035	0.015	1	Erythroid	Tbxas1
Atg4d	0.00677988	1.65523	0.062	0.034	1	Erythroid	Atg4d
Pcbp2	0.00693744	0.627488	0.497	0.512	1	Erythroid	Pcbp2
Prox13	0.00694824	1.54202	0.052	0.027	1	Erythroid	Prox1
C130026I21Rik1	0.00697779	1.46823	0.056	0.029	1	Erythroid	C130026I21Rik
Hscb	0.00697906	1.73751	0.062	0.034	1	Erythroid	Hscb
Slc43a12	0.00701188	1.14861	0.125	0.084	1	Erythroid	Slc43a1
Mybbp1a2	0.00706161	0.694779	0.358	0.318	1	Erythroid	Mybbp1a
Ufm1	0.00707567	1.4169	0.097	0.062	1	Erythroid	Ufm1
Prkar1a1	0.00710561	1.16004	0.212	0.173	1	Erythroid	Prkar1a
Ddx28	0.00713944	2.17453	0.024	0.009	1	Erythroid	Ddx28
Gtf2h5	0.00716928	1.16237	0.243	0.201	1	Erythroid	Gtf2h5
Gm43338	0.00719986	2.8697	0.021	0.007	1	Erythroid	Gm43338
Nans	0.00748329	1.532	0.08	0.048	1	Erythroid	Nans
Mob3a	0.00748822	1.37696	0.049	0.024	1	Erythroid	Mob3a
Guk1	0.00752326	1.58894	0.09	0.056	1	Erythroid	Guk1
Tbcc	0.00760188	1.52999	0.035	0.015	1	Erythroid	Tbcc
Tnfrsf213	0.00767435	1.04066	0.188	0.143	1	Erythroid	Tnfrsf21
Ccdc32	0.00773541	1.49897	0.052	0.027	1	Erythroid	Ccdc32
Ado	0.00783769	1.63313	0.038	0.018	1	Erythroid	Ado
Puf60	0.00786943	1.04435	0.25	0.207	1	Erythroid	Puf60
Cenpw	0.00790575	1.17033	0.17	0.129	1	Erythroid	Cenpw
Ak71	0.0079358	1.69489	0.042	0.02	1	Erythroid	Ak7
Srrt1	0.00799829	0.639159	0.399	0.368	1	Erythroid	Srrt
Gm10051	0.00801965	2.01489	0.035	0.015	1	Erythroid	Gm10051
Gm12497	0.00816274	2.88253	0.014	0.004	1	Erythroid	Gm12497
Stub11	0.00818919	1.03062	0.208	0.164	1	Erythroid	Stub1
AA9868602	0.00819568	2.41028	0.017	0.006	1	Erythroid	AA986860
Klhl9	0.00820308	1.29754	0.076	0.045	1	Erythroid	Klhl9
Gm158181	0.0082666	1.28458	0.118	0.079	1	Erythroid	Gm15818
BC031181	0.00830678	1.07831	0.146	0.103	1	Erythroid	BC031181
Vav1	0.00837318	2.46553	0.01	0.002	1	Erythroid	Vav1
Cct22	0.0083776	0.768687	0.312	0.272	1	Erythroid	Cct2
Lcp1	0.00841368	0.939988	0.056	0.029	1	Erythroid	Lcp1
Aunip2	0.00848334	1.01073	0.163	0.121	1	Erythroid	Aunip
Vma211	0.00852936	1.42103	0.104	0.069	1	Erythroid	Vma21
Prc13	0.00853509	0.560791	0.351	0.304	1	Erythroid	Prc1
Manf2	0.00873237	0.751262	0.399	0.381	1	Erythroid	Manf
Tbc1d81	0.00874954	0.990097	0.111	0.073	1	Erythroid	Tbc1d8
Efcc1	0.00888459	2.39028	0.017	0.006	1	Erythroid	Efcc1
Coa5	0.00892742	1.70977	0.045	0.023	1	Erythroid	Coa5
F630040K05Rik1	0.00895221	1.7176	0.031	0.013	1	Erythroid	F630040K05Rik
Rps24-ps3	0.00895511	3.05148	0.014	0.004	1	Erythroid	Rps24-ps3
Entpd31	0.00896352	2.25004	0.017	0.006	1	Erythroid	Entpd3
Eif3d	0.00897268	1.16762	0.167	0.127	1	Erythroid	Eif3d
Aprt	0.00901779	1.21276	0.115	0.077	1	Erythroid	Aprt
mt-Ti	0.00905831	1.84594	0.031	0.013	1	Erythroid	mt-Ti
Mrpl321	0.00914634	1.86196	0.073	0.043	1	Erythroid	Mrpl32
Aftph2	0.00920473	0.996295	0.264	0.224	1	Erythroid	Aftph
Tomm22	0.00927251	1.33374	0.101	0.066	1	Erythroid	Tomm22
Stat5b1	0.00929538	0.917063	0.184	0.138	1	Erythroid	Stat5b
Srp9	0.00932863	1.37932	0.156	0.117	1	Erythroid	Srp9
Ablim21	0.00942038	1.75386	0.038	0.018	1	Erythroid	Ablim2
Nop562	0.00946728	0.45625	0.507	0.505	1	Erythroid	Nop56
Mrrf2	0.00946787	0.962723	0.135	0.094	1	Erythroid	Mrrf
Arid3a	0.00952472	1.03378	0.194	0.152	1	Erythroid	Arid3a
Csf3r	0.00953607	2.63851	0.01	0.003	1	Erythroid	Csf3r
Ly6g5b	0.00960342	2.56644	0.01	0.003	1	Erythroid	Ly6g5b
Rab11a	0.00962203	1.37988	0.128	0.091	1	Erythroid	Rab11a
Rwdd4a	0.00971364	1.17967	0.139	0.099	1	Erythroid	Rwdd4a
Mcm31	0.00972516	0.885361	0.219	0.174	1	Erythroid	Mcm3
A4galt1	0.00975228	1.36187	0.076	0.046	1	Erythroid	A4galt
Rnf1231	0.00975477	1.23243	0.125	0.088	1	Erythroid	Rnf123
Gm10822	0.00982621	1.90799	0.024	0.009	1	Erythroid	Gm10822
Particl	0.0099482	2.51704	0.014	0.004	1	Erythroid	Particl
Fbxo71	0.00996072	1.40827	0.118	0.082	1	Erythroid	Fbxo7
Gm203882	0.00997605	0.382067	0.712	0.779	1	Erythroid	Gm20388
Acer22	0.00997721	1.52651	0.066	0.038	1	Erythroid	Acer2
Dock82	0	6.18335	0.974	0.046	0	Lymphocytes	Dock8
Inpp5d	0	6.82301	0.947	0.021	0	Lymphocytes	Inpp5d
Fyb	0	9.33712	0.908	0.009	0	Lymphocytes	Fyb
Mir142hg1	0	7.16669	0.829	0.009	0	Lymphocytes	Mir142hg
Apbb1ip	0	7.29465	0.776	0.018	0	Lymphocytes	Apbb1ip
Gm26740	0	9.16571	0.75	0.004	0	Lymphocytes	Gm26740
Ptprc	0	10.2652	0.737	0.002	0	Lymphocytes	Ptprc
Dock2	0	7.0695	0.737	0.019	0	Lymphocytes	Dock2
Arhgap15	0	8.54606	0.724	0.011	0	Lymphocytes	Arhgap15
Myo1f1	0	7.33434	0.684	0.01	0	Lymphocytes	Myo1f
Neat11	0	7.14102	0.632	0.015	0	Lymphocytes	Neat1
Tnfrsf11a	0	8.60831	0.618	0.004	0	Lymphocytes	Tnfrsf11a
Csf1r	0	8.22777	0.618	0.005	0	Lymphocytes	Csf1r
F13a1	0	10.2504	0.618	0.006	0	Lymphocytes	F13a1
Hpgds2	0	7.50763	0.618	0.008	0	Lymphocytes	Hpgds
Pik3cd	0	6.88813	0.618	0.009	0	Lymphocytes	Pik3cd
Nrros	0	6.68353	0.618	0.014	0	Lymphocytes	Nrros
Cfh	0	10.0397	0.605	0.002	0	Lymphocytes	Cfh
Ctsc1	0	7.0599	0.618	0.016	0	Lymphocytes	Ctsc
Adgre1	0	9.0632	0.605	0.003	0	Lymphocytes	Adgre1
Cyth4	0	9.39655	0.579	0.002	0	Lymphocytes	Cyth4
Aoah	0	8.61961	0.579	0.005	0	Lymphocytes	Aoah
Cd180	0	7.86464	0.566	0.006	0	Lymphocytes	Cd180
Il6ra	0	8.91393	0.553	0.002	0	Lymphocytes	Il6ra
Bin2	0	8.67688	0.526	0.002	0	Lymphocytes	Bin2
Fgd21	0	6.40774	0.526	0.011	0	Lymphocytes	Fgd2
Pou2f21	0	6.24414	0.526	0.012	0	Lymphocytes	Pou2f2
Ms4a6c	0	9.74107	0.513	0.001	0	Lymphocytes	Ms4a6c
Mrc1	0	9.53775	0.513	0.005	0	Lymphocytes	Mrc1
Lcp2	0	9.77017	0.487	0.001	0	Lymphocytes	Lcp2
Cd84	0	9.6333	0.487	0.002	0	Lymphocytes	Cd84
Wdfy4	0	7.80769	0.487	0.003	0	Lymphocytes	Wdfy4
Klhl6	0	5.77225	0.487	0.01	0	Lymphocytes	Klhl6
P2ry12	0	7.61454	0.474	0.005	0	Lymphocytes	P2ry12
P2ry6	0	8.59695	0.461	0.002	0	Lymphocytes	P2ry6
Slco2b1	0	8.41378	0.461	0.003	0	Lymphocytes	Slco2b1
Ms4a6b	0	10.6319	0.434	0.001	0	Lymphocytes	Ms4a6b
Slc7a8	0	7.93155	0.434	0.003	0	Lymphocytes	Slc7a8
Ctss	0	8.47632	0.421	0.002	0	Lymphocytes	Ctss
Nckap1l	0	8.39642	0.421	0.002	0	Lymphocytes	Nckap1l
F630028O10Rik	0	9.06052	0.408	0.001	0	Lymphocytes	F630028O10Rik
Abca91	0	6.73715	0.408	0.007	0	Lymphocytes	Abca9
Spi1	0	8.61832	0.395	0.001	0	Lymphocytes	Spi1
Adap2	0	10.0356	0.382	0.001	0	Lymphocytes	Adap2
Cd86	0	8.80792	0.382	0.002	0	Lymphocytes	Cd86
Ptk2b	0	7.016	0.382	0.004	0	Lymphocytes	Ptk2b
Pik3ap1	0	7.56032	0.382	0.004	0	Lymphocytes	Pik3ap1
Hck	0	8.39538	0.368	0.002	0	Lymphocytes	Hck
Tyrobp	0	7.08629	0.368	0.004	0	Lymphocytes	Tyrobp
Bank1	0	8.09567	0.355	0.003	0	Lymphocytes	Bank1
Ncf1	0	7.50687	0.355	0.003	0	Lymphocytes	Ncf1
Fcrls	0	9.31861	0.329	0.001	0	Lymphocytes	Fcrls
Vav11	0	8.21293	0.329	0.001	0	Lymphocytes	Vav1
Gpr34	0	9.19352	0.329	0.001	0	Lymphocytes	Gpr34
Rhoh	0	6.79764	0.329	0.002	0	Lymphocytes	Rhoh
Tfec	0	7.67504	0.329	0.003	0	Lymphocytes	Tfec
Lrmp	0	7.91038	0.316	0.002	0	Lymphocytes	Lrmp
Lst1	0	7.24039	0.316	0.004	0	Lymphocytes	Lst1
Sla	0	8.07284	0.303	0.002	0	Lymphocytes	Sla
Ms4a6d	0	11.0857	0.289	0	0	Lymphocytes	Ms4a6d
Zfp981	0	7.32415	0.289	0.003	0	Lymphocytes	Zfp981
Pld41	0	7.26816	0.289	0.003	0	Lymphocytes	Pld4
Tlr7	0	10.3213	0.276	0	0	Lymphocytes	Tlr7
Il10ra	0	9.5327	0.263	0.001	0	Lymphocytes	Il10ra
Cybb	0	9.3672	0.263	0.001	0	Lymphocytes	Cybb
Gpr160	0	7.73637	0.263	0.002	0	Lymphocytes	Gpr160
C3ar1	0	8.60993	0.25	0.001	0	Lymphocytes	C3ar1
Ccr5	0	8.29366	0.25	0.001	0	Lymphocytes	Ccr5
C1qb	0	7.07032	0.25	0.002	0	Lymphocytes	C1qb
Trem2	0	9.49714	0.224	0	0	Lymphocytes	Trem2
RP23-116E3.2	0	8.75334	0.224	0.001	0	Lymphocytes	RP23-116E3.2
Ccr1	0	9.13864	0.211	0	0	Lymphocytes	Ccr1
Ms4a4a	0	11.3033	0.211	0	0	Lymphocytes	Ms4a4a
C1qc	0	8.48418	0.211	0.001	0	Lymphocytes	C1qc
Myo1g	0	8.25013	0.211	0.001	0	Lymphocytes	Myo1g
Rac21	0	8.20934	0.211	0.001	0	Lymphocytes	Rac2
Tmem156	0	9.04053	0.197	0.001	0	Lymphocytes	Tmem156
2310001H17Rik	0	8.13232	0.197	0.001	0	Lymphocytes	2310001H17Rik
Clec12a	0	7.94993	0.197	0.001	0	Lymphocytes	Clec12a
Cd33	0	9.1318	0.197	0.001	0	Lymphocytes	Cd33
Gpr141	0	9.29908	0.197	0.001	0	Lymphocytes	Gpr141
Il21r	0	9.67404	0.184	0	0	Lymphocytes	Il21r
Sp110	0	8.09035	0.184	0.001	0	Lymphocytes	Sp110
Cd53	0	8.55484	0.184	0.001	0	Lymphocytes	Cd53
Was	0	8.14575	0.184	0.001	0	Lymphocytes	Was
Siglech	0	10.5455	0.171	0	0	Lymphocytes	Siglech
Nlrp3	0	8.74755	0.171	0.001	0	Lymphocytes	Nlrp3
Cd300c2	0	8.09814	0.158	0.001	0	Lymphocytes	Cd300c2
Ighm	0	9.16618	0.145	0	0	Lymphocytes	Ighm
Slfn8	0	8.7719	0.132	0	0	Lymphocytes	Slfn8
Clec7a	0	10.8503	0.118	0	0	Lymphocytes	Clec7a
1810011H11Rik	0	9.82501	0.118	0	0	Lymphocytes	1810011H11Rik
Clec4a2	5.65047e-302	9.2624	0.105	0	1.32509e-297	Lymphocytes	Clec4a2
Tifab	6.26078e-300	8.94505	0.118	0	1.46822e-295	Lymphocytes	Tifab
Itgb2	6.58644e-300	8.76732	0.118	0	1.54459e-295	Lymphocytes	Itgb2
Hk3	2.19995e-299	7.4318	0.211	0.002	5.1591e-295	Lymphocytes	Hk3
Rgs18	1.37767e-297	9.00276	0.158	0.001	3.23078e-293	Lymphocytes	Rgs18
BC035044	4.17506e-294	6.86859	0.316	0.004	9.79094e-290	Lymphocytes	BC035044
Pik3cg	1.04959e-291	7.17379	0.237	0.002	2.46139e-287	Lymphocytes	Pik3cg
Plcb2	1.6837e-290	7.99286	0.171	0.001	3.94844e-286	Lymphocytes	Plcb2
Plcg2	2.68516e-289	6.37318	0.566	0.016	6.29696e-285	Lymphocytes	Plcg2
Il4ra	1.95525e-281	7.02722	0.355	0.006	4.58525e-277	Lymphocytes	Il4ra
Gm8995	7.74357e-280	9.22178	0.118	0	1.81594e-275	Lymphocytes	Gm8995
Lcp11	1.40989e-276	5.74934	0.711	0.027	3.30633e-272	Lymphocytes	Lcp1
Lair1	2.44804e-272	8.07656	0.171	0.001	5.74089e-268	Lymphocytes	Lair1
Lilrb4a	1.3297e-267	11.4913	0.079	0	3.11829e-263	Lymphocytes	Lilrb4a
Il17ra	6.11289e-267	6.44454	0.434	0.01	1.43353e-262	Lymphocytes	Il17ra
Ptpre2	7.87457e-267	6.26238	0.671	0.025	1.84666e-262	Lymphocytes	Ptpre
Maf2	3.15455e-266	6.22448	0.737	0.031	7.39773e-262	Lymphocytes	Maf
AI607873	1.6125e-265	8.05966	0.158	0.001	3.78147e-261	Lymphocytes	AI607873
Lyn2	1.01659e-257	6.13535	0.882	0.047	2.384e-253	Lymphocytes	Lyn
Slc14a11	4.44359e-256	7.96374	0.158	0.001	1.04207e-251	Lymphocytes	Slc14a1
Slamf6	2.75368e-255	8.42296	0.105	0	6.45765e-251	Lymphocytes	Slamf6
Laptm5	2.24962e-254	6.40985	0.289	0.004	5.27558e-250	Lymphocytes	Laptm5
Gpr183	2.4608e-253	6.26626	0.434	0.01	5.77083e-249	Lymphocytes	Gpr183
Ccl3	4.32696e-250	8.74352	0.145	0.001	1.01471e-245	Lymphocytes	Ccl3
Ptgs1	1.78892e-249	7.16926	0.263	0.003	4.19519e-245	Lymphocytes	Ptgs1
Unc93b1	1.41993e-243	5.79389	0.5	0.015	3.32988e-239	Lymphocytes	Unc93b1
Traf3ip3	1.86099e-238	6.47377	0.224	0.002	4.36422e-234	Lymphocytes	Traf3ip3
Cd48	5.30359e-237	8.57446	0.105	0	1.24374e-232	Lymphocytes	Cd48
March1	3.9258e-236	6.14112	0.5	0.015	9.2064e-232	Lymphocytes	March1
Fmnl1	3.25237e-231	7.68742	0.145	0.001	7.62713e-227	Lymphocytes	Fmnl1
Dapp13	7.96975e-230	6.29243	0.526	0.017	1.86899e-225	Lymphocytes	Dapp1
Cmah	1.43107e-225	6.69372	0.329	0.006	3.35601e-221	Lymphocytes	Cmah
Fam105a	4.68398e-225	5.68612	0.5	0.016	1.09844e-220	Lymphocytes	Fam105a
Cd441	2.78676e-221	5.71345	0.461	0.014	6.53523e-217	Lymphocytes	Cd44
Il18rap	1.19459e-220	8.26942	0.118	0.001	2.80143e-216	Lymphocytes	Il18rap
Stab1	1.65941e-215	6.56768	0.539	0.02	3.89147e-211	Lymphocytes	Stab1
Ikzf11	2.89642e-213	5.53127	0.711	0.036	6.79238e-209	Lymphocytes	Ikzf1
Ly86	4.04701e-212	6.38335	0.566	0.022	9.49064e-208	Lymphocytes	Ly86
Gvin1	5.1201e-212	8.91509	0.092	0	1.20071e-207	Lymphocytes	Gvin1
Runx12	1.03582e-211	5.79172	0.895	0.061	2.42911e-207	Lymphocytes	Runx1
Abcg3	1.06387e-211	6.97609	0.158	0.001	2.49489e-207	Lymphocytes	Abcg3
Csf3r1	1.82853e-209	6.6857	0.184	0.002	4.28808e-205	Lymphocytes	Csf3r
Tec2	1.53821e-208	6.07744	0.408	0.011	3.60726e-204	Lymphocytes	Tec
Gm26522	1.00734e-206	7.01133	0.171	0.002	2.36231e-202	Lymphocytes	Gm26522
Cd37	1.19143e-206	7.82667	0.132	0.001	2.79403e-202	Lymphocytes	Cd37
Slc25a45	5.07072e-201	6.8999	0.184	0.002	1.18913e-196	Lymphocytes	Slc25a45
Nlrp1b	3.01192e-200	7.62121	0.158	0.001	7.06325e-196	Lymphocytes	Nlrp1b
Adcy71	4.17209e-200	5.68066	0.487	0.017	9.78398e-196	Lymphocytes	Adcy7
E330020D12Rik	1.43301e-198	7.58397	0.132	0.001	3.36055e-194	Lymphocytes	E330020D12Rik
Skap2	3.61905e-198	5.06509	0.776	0.047	8.48703e-194	Lymphocytes	Skap2
Ehd42	9.78213e-198	5.47338	0.789	0.049	2.29401e-193	Lymphocytes	Ehd4
Adap1	7.78337e-195	7.08512	0.158	0.001	1.82528e-190	Lymphocytes	Adap1
Card9	6.22312e-191	6.9105	0.132	0.001	1.45938e-186	Lymphocytes	Card9
Ms4a7	4.18397e-186	10.5161	0.066	0	9.81183e-182	Lymphocytes	Ms4a7
Apobec11	6.40301e-173	5.69428	0.618	0.033	1.50157e-168	Lymphocytes	Apobec1
Psd42	2.07039e-171	6.23785	0.197	0.003	4.85527e-167	Lymphocytes	Psd4
Kcnk12	1.95003e-169	7.49726	0.092	0	4.57301e-165	Lymphocytes	Kcnk12
Btk	1.94083e-167	6.31221	0.289	0.007	4.55144e-163	Lymphocytes	Btk
Il12a	3.64637e-167	10.8889	0.053	0	8.55111e-163	Lymphocytes	Il12a
Cd69	3.72399e-167	9.948	0.053	0	8.73313e-163	Lymphocytes	Cd69
RP24-163M14.3	3.88422e-167	9.10431	0.053	0	9.10887e-163	Lymphocytes	RP24-163M14.3
Vsir	6.79035e-167	6.17425	0.224	0.004	1.5924e-162	Lymphocytes	Vsir
Rbm472	7.08214e-167	5.3005	0.658	0.039	1.66083e-162	Lymphocytes	Rbm47
Ncf2	1.17524e-163	6.57353	0.25	0.005	2.75606e-159	Lymphocytes	Ncf2
Hp	7.32809e-163	9.86031	0.066	0	1.71851e-158	Lymphocytes	Hp
Arhgap252	1.73593e-162	6.03013	0.329	0.009	4.07093e-158	Lymphocytes	Arhgap25
Rgs101	1.44509e-160	5.7174	0.303	0.008	3.38887e-156	Lymphocytes	Rgs10
Arhgef6	9.80567e-160	5.52887	0.355	0.011	2.29953e-155	Lymphocytes	Arhgef6
Mcoln2	1.64676e-159	7.016	0.145	0.002	3.86182e-155	Lymphocytes	Mcoln2
Samd9l	8.04306e-159	7.8366	0.092	0	1.88618e-154	Lymphocytes	Samd9l
Syk1	1.99899e-158	5.49181	0.474	0.021	4.68782e-154	Lymphocytes	Syk
Mpeg1	1.22501e-157	7.54187	0.105	0.001	2.87277e-153	Lymphocytes	Mpeg1
Tlr8	3.90528e-157	10.2454	0.039	0	9.15828e-153	Lymphocytes	Tlr8
Ifi204	7.0596e-156	7.51747	0.079	0	1.65555e-151	Lymphocytes	Ifi204
Pparg	3.04587e-154	7.12539	0.184	0.003	7.14287e-150	Lymphocytes	Pparg
Plek	4.83551e-153	5.77315	0.395	0.015	1.13398e-148	Lymphocytes	Plek
Rassf41	6.52042e-152	5.3841	0.487	0.023	1.5291e-147	Lymphocytes	Rassf4
Naip5	1.83362e-149	7.97899	0.092	0.001	4.30003e-145	Lymphocytes	Naip5
Sirpa	2.51346e-149	5.19604	0.724	0.054	5.8943e-145	Lymphocytes	Sirpa
Icos	9.64214e-145	8.35672	0.066	0	2.26118e-140	Lymphocytes	Icos
Gm12185	7.53423e-144	7.12256	0.105	0.001	1.76685e-139	Lymphocytes	Gm12185
Zc3h12d	1.01751e-143	6.70175	0.105	0.001	2.38616e-139	Lymphocytes	Zc3h12d
Trim14	1.357e-142	6.04303	0.289	0.008	3.18229e-138	Lymphocytes	Trim14
Lyz2	9.39736e-142	6.8849	0.158	0.002	2.20378e-137	Lymphocytes	Lyz2
Tbxas11	1.57967e-139	5.65502	0.368	0.014	3.70447e-135	Lymphocytes	Tbxas1
Gm12708	2.36702e-139	9.40832	0.053	0	5.5509e-135	Lymphocytes	Gm12708
Atp8b4	2.61823e-135	7.67076	0.132	0.002	6.14001e-131	Lymphocytes	Atp8b4
Ccdc88b	1.31247e-133	7.81894	0.092	0.001	3.07788e-129	Lymphocytes	Ccdc88b
Msr1	1.32498e-133	8.01162	0.079	0	3.10722e-129	Lymphocytes	Msr1
2610203C22Rik	6.54158e-130	4.64394	0.355	0.014	1.53407e-125	Lymphocytes	2610203C22Rik
Pik3r6	1.34521e-128	5.49273	0.25	0.007	3.15466e-124	Lymphocytes	Pik3r6
Nlrp1c-ps	8.5656e-127	6.8108	0.092	0.001	2.00872e-122	Lymphocytes	Nlrp1c-ps
Gm33370	2.19598e-126	6.83591	0.118	0.001	5.1498e-122	Lymphocytes	Gm33370
Tnfrsf1b	5.39452e-126	5.83112	0.184	0.004	1.26507e-121	Lymphocytes	Tnfrsf1b
Mctp13	2.94557e-125	4.81761	0.645	0.05	6.90767e-121	Lymphocytes	Mctp1
Gpr65	1.15536e-124	7.06895	0.079	0	2.70944e-120	Lymphocytes	Gpr65
Parp10	1.36642e-124	6.93175	0.079	0	3.20439e-120	Lymphocytes	Parp10
Coro1a	1.41017e-122	5.75186	0.289	0.01	3.30699e-118	Lymphocytes	Coro1a
Fam65b1	2.17601e-121	4.71493	0.658	0.054	5.10297e-117	Lymphocytes	Fam65b
Cd831	7.24599e-121	7.5991	0.092	0.001	1.69926e-116	Lymphocytes	Cd83
Hcls1	5.46756e-119	6.5476	0.118	0.001	1.2822e-114	Lymphocytes	Hcls1
Naip6	2.08682e-118	7.80493	0.066	0	4.8938e-114	Lymphocytes	Naip6
Entpd11	4.89794e-115	4.9932	0.447	0.025	1.14862e-110	Lymphocytes	Entpd1
Hmha11	6.72114e-114	4.62487	0.645	0.056	1.57617e-109	Lymphocytes	Hmha1
Tgfb1	2.79685e-113	5.05292	0.289	0.011	6.55888e-109	Lymphocytes	Tgfb1
Ncf4	1.91679e-110	6.28132	0.145	0.002	4.49507e-106	Lymphocytes	Ncf4
A630001G21Rik	2.77955e-110	5.19107	0.276	0.01	6.51831e-106	Lymphocytes	A630001G21Rik
Ccl9	1.45227e-108	7.71213	0.066	0	3.40573e-104	Lymphocytes	Ccl9
Anxa32	5.66504e-108	4.59719	0.447	0.027	1.32851e-103	Lymphocytes	Anxa3
Tspan321	3.90168e-105	5.08626	0.342	0.016	9.14982e-101	Lymphocytes	Tspan32
Rassf21	2.39082e-104	4.98654	0.382	0.02	5.60671e-100	Lymphocytes	Rassf2
Cd200r1	4.14309e-104	6.67971	0.118	0.002	9.71597e-100	Lymphocytes	Cd200r1
Ptpn22	5.7874e-104	6.34504	0.118	0.002	1.3572e-99	Lymphocytes	Ptpn22
Zeb2os	6.50717e-104	6.45953	0.118	0.002	1.526e-99	Lymphocytes	Zeb2os
Parp14	7.02234e-104	5.42265	0.197	0.005	1.64681e-99	Lymphocytes	Parp14
Tpd523	1.29236e-102	4.3346	0.671	0.067	3.03071e-98	Lymphocytes	Tpd52
Glipr1	3.2472e-102	6.0841	0.237	0.008	7.61501e-98	Lymphocytes	Glipr1
Hpgd1	3.27863e-100	5.96521	0.224	0.007	7.68872e-96	Lymphocytes	Hpgd
Adam3	3.46655e-100	8.07329	0.066	0	8.12942e-96	Lymphocytes	Adam3
Fes	6.93751e-99	5.03874	0.276	0.011	1.62691e-94	Lymphocytes	Fes
Sat11	1.47868e-97	4.91445	0.461	0.032	3.46766e-93	Lymphocytes	Sat1
Naip2	5.93451e-97	6.56509	0.105	0.001	1.3917e-92	Lymphocytes	Naip2
Ccr2	1.40056e-94	10.1194	0.039	0	3.28446e-90	Lymphocytes	Ccr2
Ighd	1.44549e-94	9.08071	0.039	0	3.38981e-90	Lymphocytes	Ighd
Mef2c	3.93403e-94	4.96302	0.895	0.151	9.22569e-90	Lymphocytes	Mef2c
Man1c13	4.90344e-94	4.82492	0.539	0.046	1.14991e-89	Lymphocytes	Man1c1
Cytip	2.0221e-93	7.14333	0.079	0.001	4.74203e-89	Lymphocytes	Cytip
Cd300lb	4.75674e-93	8.12783	0.066	0	1.1155e-88	Lymphocytes	Cd300lb
Tlr1	5.48701e-93	7.687	0.053	0	1.28676e-88	Lymphocytes	Tlr1
Elmo11	4.57971e-92	4.36206	0.908	0.157	1.07399e-87	Lymphocytes	Elmo1
Rab321	1.72584e-90	6.04348	0.145	0.003	4.04727e-86	Lymphocytes	Rab32
Reps21	4.49102e-90	5.26873	0.461	0.035	1.05319e-85	Lymphocytes	Reps2
Ptafr	6.76608e-89	7.37261	0.079	0.001	1.58671e-84	Lymphocytes	Ptafr
Sp140	3.08931e-88	6.26892	0.118	0.002	7.24474e-84	Lymphocytes	Sp140
Scel2	1.02189e-85	5.53137	0.158	0.004	2.39642e-81	Lymphocytes	Scel
Asb2	6.94707e-85	7.02749	0.079	0.001	1.62916e-80	Lymphocytes	Asb2
Atp2a3	7.62137e-85	6.89117	0.079	0.001	1.78729e-80	Lymphocytes	Atp2a3
Gm37035	9.43834e-84	8.15096	0.053	0	2.21339e-79	Lymphocytes	Gm37035
Gm43464	9.84298e-84	7.7913	0.053	0	2.30828e-79	Lymphocytes	Gm43464
Lpar5	1.04826e-83	7.47706	0.053	0	2.45828e-79	Lymphocytes	Lpar5
Arhgap30	1.73864e-82	4.07587	0.263	0.012	4.07728e-78	Lymphocytes	Arhgap30
Snx20	1.6276e-81	6.15009	0.092	0.001	3.81689e-77	Lymphocytes	Snx20
Apobr	2.48631e-81	6.49999	0.066	0.001	5.83064e-77	Lymphocytes	Apobr
Lgmn	2.67824e-81	4.81762	0.592	0.065	6.28074e-77	Lymphocytes	Lgmn
Fermt3	5.01118e-80	4.40162	0.447	0.037	1.17517e-75	Lymphocytes	Fermt3
Apoe	9.99263e-80	4.6771	0.5	0.046	2.34337e-75	Lymphocytes	Apoe
Abi3	2.54761e-79	5.24491	0.171	0.005	5.97439e-75	Lymphocytes	Abi3
Manba	2.57111e-78	4.43641	0.342	0.022	6.02952e-74	Lymphocytes	Manba
Gm8013	1.7053e-76	6.07257	0.066	0.001	3.9991e-72	Lymphocytes	Gm8013
Plekha21	6.75546e-76	4.90197	0.263	0.013	1.58422e-71	Lymphocytes	Plekha2
Slc22a3	2.44293e-74	7.04437	0.092	0.001	5.72891e-70	Lymphocytes	Slc22a3
2010013B24Rik	1.44789e-73	5.56117	0.132	0.003	3.39545e-69	Lymphocytes	2010013B24Rik
Samsn1	4.38486e-73	5.40394	0.197	0.008	1.02829e-68	Lymphocytes	Samsn1
C1qa	1.26911e-71	5.84054	0.079	0.001	2.97619e-67	Lymphocytes	C1qa
Sepp1	1.69256e-71	5.08149	0.276	0.015	3.96923e-67	Lymphocytes	Sepp1
Vav31	5.82523e-71	3.66335	0.789	0.135	1.36607e-66	Lymphocytes	Vav3
P2rx7	7.42707e-71	5.12806	0.158	0.005	1.74172e-66	Lymphocytes	P2rx7
Elf42	7.48536e-71	4.01282	0.421	0.036	1.75539e-66	Lymphocytes	Elf4
Cx3cr1	9.4088e-71	4.12564	0.553	0.064	2.20646e-66	Lymphocytes	Cx3cr1
B430306N03Rik	1.25008e-70	9.7083	0.026	0	2.93156e-66	Lymphocytes	B430306N03Rik
Gbp3	1.25008e-70	8.99474	0.026	0	2.93156e-66	Lymphocytes	Gbp3
Gm44884	1.25008e-70	9.38182	0.026	0	2.93156e-66	Lymphocytes	Gm44884
Gm1966	1.27223e-70	8.42068	0.026	0	2.9835e-66	Lymphocytes	Gm1966
Cd5l	1.27223e-70	8.6493	0.026	0	2.9835e-66	Lymphocytes	Cd5l
Gm5547	1.27223e-70	8.58692	0.026	0	2.9835e-66	Lymphocytes	Gm5547
Tnf	1.29477e-70	8.46035	0.026	0	3.03637e-66	Lymphocytes	Tnf
Taok31	1.37408e-70	3.84417	0.645	0.088	3.22235e-66	Lymphocytes	Taok3
Arhgdib	2.46731e-70	4.96489	0.263	0.014	5.78609e-66	Lymphocytes	Arhgdib
Clec2d	4.21844e-70	6.23638	0.118	0.003	9.89267e-66	Lymphocytes	Clec2d
Pip4k2a1	9.69795e-70	4.00284	0.908	0.217	2.27427e-65	Lymphocytes	Pip4k2a
Rcsd1	1.93149e-69	3.83284	0.395	0.032	4.52954e-65	Lymphocytes	Rcsd1
Slc9a94	4.29221e-69	4.49576	0.816	0.168	1.00657e-64	Lymphocytes	Slc9a9
Epsti1	4.50268e-69	6.90094	0.079	0.001	1.05592e-64	Lymphocytes	Epsti1
Tlr4	1.6857e-68	5.62602	0.132	0.004	3.95313e-64	Lymphocytes	Tlr4
B430010I23Rik	2.17585e-68	4.31841	0.289	0.018	5.1026e-64	Lymphocytes	B430010I23Rik
I830077J02Rik	9.22572e-68	6.22998	0.118	0.003	2.16352e-63	Lymphocytes	I830077J02Rik
Robo3	9.88936e-68	6.45974	0.039	0	2.31915e-63	Lymphocytes	Robo3
St8sia43	8.08683e-67	4.22759	0.553	0.068	1.89644e-62	Lymphocytes	St8sia4
Ptpn7	1.27072e-66	7.08446	0.079	0.001	2.97997e-62	Lymphocytes	Ptpn7
Aif1	1.59752e-66	6.28438	0.079	0.001	3.74635e-62	Lymphocytes	Aif1
Slc16a62	1.44105e-65	4.049	0.342	0.026	3.37941e-61	Lymphocytes	Slc16a6
Cd28	4.82243e-65	6.44843	0.066	0.001	1.13091e-60	Lymphocytes	Cd28
Gm5834	4.854e-65	6.46723	0.066	0.001	1.13831e-60	Lymphocytes	Gm5834
Icam1	7.80586e-65	5.55395	0.145	0.005	1.83055e-60	Lymphocytes	Icam1
Tnfrsf13b	1.37549e-64	5.73596	0.092	0.002	3.22567e-60	Lymphocytes	Tnfrsf13b
3300005D01Rik	1.88003e-64	6.7325	0.053	0	4.40886e-60	Lymphocytes	3300005D01Rik
Fcer1g1	3.06098e-64	4.49645	0.25	0.014	7.17829e-60	Lymphocytes	Fcer1g
Ceacam1	3.34141e-64	6.38368	0.079	0.001	7.83594e-60	Lymphocytes	Ceacam1
Susd13	8.74301e-64	3.87085	0.408	0.037	2.05032e-59	Lymphocytes	Susd1
Arhgap91	1.2383e-63	4.48043	0.237	0.013	2.90394e-59	Lymphocytes	Arhgap9
Gas62	2.23938e-63	5.73375	0.184	0.008	5.25157e-59	Lymphocytes	Gas6
Parvg	6.24537e-63	5.63056	0.092	0.002	1.4646e-58	Lymphocytes	Parvg
1700112E06Rik4	2.71368e-62	4.15766	0.842	0.2	6.36385e-58	Lymphocytes	1700112E06Rik
Lrrc25	6.41468e-62	6.28129	0.066	0.001	1.50431e-57	Lymphocytes	Lrrc25
Csf2rb1	1.99083e-61	5.32137	0.145	0.005	4.6687e-57	Lymphocytes	Csf2rb
Kynu2	3.7706e-61	4.88941	0.171	0.007	8.84244e-57	Lymphocytes	Kynu
Zeb23	3.99421e-61	4.46056	0.987	0.36	9.36682e-57	Lymphocytes	Zeb2
Ggta1	8.67878e-61	3.82589	0.434	0.044	2.03526e-56	Lymphocytes	Ggta1
Tm6sf11	9.45e-61	4.23031	0.303	0.022	2.21612e-56	Lymphocytes	Tm6sf1
P2rx1	6.93917e-60	7.73241	0.053	0.001	1.6273e-55	Lymphocytes	P2rx1
Ctsh1	7.3511e-60	4.84336	0.171	0.007	1.72391e-55	Lymphocytes	Ctsh
Rasal3	7.93835e-60	6.54586	0.053	0.001	1.86162e-55	Lymphocytes	Rasal3
Ppm1h2	1.35736e-59	4.06041	0.697	0.13	3.18314e-55	Lymphocytes	Ppm1h
9930111J21Rik2	2.54913e-59	7.31357	0.039	0	5.97796e-55	Lymphocytes	9930111J21Rik2
Gm26510	3.11438e-59	4.4722	0.158	0.006	7.30353e-55	Lymphocytes	Gm26510
Nfam11	9.90626e-59	5.73158	0.132	0.004	2.32312e-54	Lymphocytes	Nfam1
Abcb1b1	3.24497e-58	4.36813	0.25	0.016	7.60977e-54	Lymphocytes	Abcb1b
Tfeb	3.50917e-58	4.7444	0.171	0.007	8.22936e-54	Lymphocytes	Tfeb
Cd300a	6.70509e-57	4.61008	0.237	0.014	1.57241e-52	Lymphocytes	Cd300a
Dock104	8.61864e-57	3.70047	0.724	0.146	2.02116e-52	Lymphocytes	Dock10
Map3k81	1.02023e-56	5.13692	0.145	0.005	2.39254e-52	Lymphocytes	Map3k8
E230029C05Rik	3.47086e-56	4.64712	0.342	0.03	8.13952e-52	Lymphocytes	E230029C05Rik
Pik3r51	4.1917e-56	5.42661	0.145	0.005	9.82995e-52	Lymphocytes	Pik3r5
Casp4	6.96448e-56	6.93983	0.053	0.001	1.63324e-51	Lymphocytes	Casp4
Tmcc33	7.22171e-56	3.5718	0.487	0.06	1.69356e-51	Lymphocytes	Tmcc3
Prkcb2	3.97293e-55	4.74108	0.329	0.028	9.31692e-51	Lymphocytes	Prkcb
Ednrb1	4.54265e-55	5.41874	0.184	0.009	1.0653e-50	Lymphocytes	Ednrb
5031414D18Rik	1.1845e-54	5.6777	0.079	0.002	2.77776e-50	Lymphocytes	5031414D18Rik
Gm13613	1.24143e-53	9.57314	0.013	0	2.91128e-49	Lymphocytes	Gm13613
Gas73	1.52041e-53	3.70162	0.461	0.056	3.56552e-49	Lymphocytes	Gas7
Rin3	1.96364e-53	3.48557	0.395	0.041	4.60493e-49	Lymphocytes	Rin3
Cryba4	3.20854e-53	8.17087	0.026	0	7.52434e-49	Lymphocytes	Cryba4
Gp6	3.29411e-53	8.11285	0.026	0	7.72501e-49	Lymphocytes	Gp6
H2-DMb2	3.29411e-53	7.99202	0.026	0	7.72501e-49	Lymphocytes	H2-DMb2
Slfn2	3.33774e-53	7.67476	0.026	0	7.82734e-49	Lymphocytes	Slfn2
Psmb8	3.33774e-53	7.25166	0.026	0	7.82734e-49	Lymphocytes	Psmb8
Adrb1	8.05022e-53	7.6108	0.039	0	1.88786e-48	Lymphocytes	Adrb1
Hacd42	1.48791e-52	4.08001	0.329	0.029	3.48931e-48	Lymphocytes	Hacd4
Zbtb7b1	1.83527e-52	5.01733	0.105	0.003	4.30388e-48	Lymphocytes	Zbtb7b
Ulbp1	5.81246e-52	5.66365	0.118	0.004	1.36308e-47	Lymphocytes	Ulbp1
Rasgrp3	6.45591e-52	3.73208	0.263	0.019	1.51397e-47	Lymphocytes	Rasgrp3
Slc16a102	2.02349e-51	3.62676	0.526	0.076	4.74528e-47	Lymphocytes	Slc16a10
Slc2a91	6.05743e-51	5.07666	0.171	0.008	1.42053e-46	Lymphocytes	Slc2a9
Il10rb1	2.2097e-50	5.18992	0.145	0.006	5.18196e-46	Lymphocytes	Il10rb
Abca14	2.24976e-50	3.84445	0.447	0.056	5.2759e-46	Lymphocytes	Abca1
Map3k54	2.76968e-50	2.93697	0.803	0.195	6.49518e-46	Lymphocytes	Map3k5
Dclre1c1	4.98824e-50	3.66294	0.553	0.089	1.16979e-45	Lymphocytes	Dclre1c
Slc43a21	1.74119e-49	3.57803	0.447	0.056	4.08327e-45	Lymphocytes	Slc43a2
Pilra	2.55062e-49	6.6138	0.053	0.001	5.98147e-45	Lymphocytes	Pilra
Cd274	2.89199e-49	5.33596	0.118	0.004	6.78201e-45	Lymphocytes	Cd274
Prkcq	3.83249e-49	5.4826	0.132	0.005	8.98757e-45	Lymphocytes	Prkcq
Acss13	3.86564e-49	3.57453	0.263	0.02	9.06531e-45	Lymphocytes	Acss1
Ehbp1l12	4.47291e-49	3.71749	0.368	0.039	1.04894e-44	Lymphocytes	Ehbp1l1
Trim30d	1.43718e-48	5.63241	0.105	0.003	3.37032e-44	Lymphocytes	Trim30d
Ifnar21	1.99755e-48	3.18567	0.658	0.129	4.68446e-44	Lymphocytes	Ifnar2
Ptpro1	6.14306e-48	4.39293	0.197	0.012	1.44061e-43	Lymphocytes	Ptpro
Gab31	6.58255e-48	4.66449	0.368	0.041	1.54367e-43	Lymphocytes	Gab3
Raet1e	1.34729e-47	5.77612	0.079	0.002	3.15954e-43	Lymphocytes	Raet1e
Rab44	1.39722e-47	7.77273	0.039	0	3.27663e-43	Lymphocytes	Rab44
Fxyd5	2.17717e-47	5.93598	0.092	0.003	5.10568e-43	Lymphocytes	Fxyd5
Nfkbid1	3.15638e-47	4.96858	0.132	0.005	7.40203e-43	Lymphocytes	Nfkbid
St18	9.8188e-47	5.0791	0.132	0.005	2.30261e-42	Lymphocytes	St18
Sash3	1.30652e-46	6.8029	0.053	0.001	3.06391e-42	Lymphocytes	Sash3
Serinc31	1.3892e-46	3.10051	0.566	0.094	3.25782e-42	Lymphocytes	Serinc3
Gm15232	1.50149e-46	5.79308	0.053	0.001	3.52115e-42	Lymphocytes	Gm15232
Celf23	2.05657e-45	2.72876	0.921	0.306	4.82286e-41	Lymphocytes	Celf2
Arid5a	3.60743e-45	4.70592	0.118	0.004	8.45979e-41	Lymphocytes	Arid5a
Itga62	5.21487e-45	3.37612	0.697	0.168	1.22294e-40	Lymphocytes	Itga6
Camk2d3	5.47846e-44	3.37732	0.842	0.266	1.28475e-39	Lymphocytes	Camk2d
Camk1d	5.96289e-44	3.39511	0.921	0.427	1.39836e-39	Lymphocytes	Camk1d
Bmp2k3	1.11347e-43	3.39425	0.592	0.117	2.6112e-39	Lymphocytes	Bmp2k
Pla2g4a1	1.1746e-43	3.06848	0.658	0.143	2.75456e-39	Lymphocytes	Pla2g4a
Myoz1	2.58389e-43	7.22809	0.039	0	6.05947e-39	Lymphocytes	Myoz1
Syne31	3.2055e-43	4.76982	0.118	0.005	7.51721e-39	Lymphocytes	Syne3
Havcr2	3.25067e-43	5.20897	0.105	0.004	7.62315e-39	Lymphocytes	Havcr2
Nr3c12	5.00109e-43	3.46129	0.368	0.044	1.17281e-38	Lymphocytes	Nr3c1
Nbeal21	6.60583e-43	4.57661	0.132	0.006	1.54913e-38	Lymphocytes	Nbeal2
Clec4a4	9.77572e-43	6.41416	0.026	0	2.29251e-38	Lymphocytes	Clec4a4
Pid14	1.30602e-42	3.78576	0.526	0.092	3.06274e-38	Lymphocytes	Pid1
Gm14005	1.99242e-42	4.10962	0.316	0.033	4.67242e-38	Lymphocytes	Gm14005
Ctsb1	2.22391e-42	4.12195	0.553	0.106	5.2153e-38	Lymphocytes	Ctsb
Coro2a2	3.61066e-42	4.48448	0.25	0.021	8.46735e-38	Lymphocytes	Coro2a
Lyl11	5.09114e-42	4.82277	0.079	0.002	1.19392e-37	Lymphocytes	Lyl1
Mtus12	5.84046e-42	3.54382	0.513	0.088	1.36965e-37	Lymphocytes	Mtus1
Tmem83	6.75865e-42	6.26331	0.066	0.001	1.58497e-37	Lymphocytes	Tmem8
Irf5	1.99154e-41	4.81215	0.132	0.006	4.67035e-37	Lymphocytes	Irf5
Hdac94	2.63903e-41	4.46715	0.829	0.337	6.18879e-37	Lymphocytes	Hdac9
Tal11	1.229e-40	4.7652	0.158	0.009	2.88213e-36	Lymphocytes	Tal1
Fcgr1	1.44249e-40	5.6228	0.066	0.001	3.38279e-36	Lymphocytes	Fcgr1
Rreb12	1.50952e-40	3.21099	0.829	0.292	3.53997e-36	Lymphocytes	Rreb1
Itga42	4.58492e-40	3.26068	0.461	0.073	1.07521e-35	Lymphocytes	Itga4
Gm16194	5.4192e-40	7.17505	0.053	0.001	1.27086e-35	Lymphocytes	Gm16194
Disc1	5.71384e-40	3.29021	0.395	0.053	1.33995e-35	Lymphocytes	Disc1
Mirt1	9.76307e-40	7.01645	0.039	0	2.28954e-35	Lymphocytes	Mirt1
Tubb1	9.95646e-40	6.672	0.039	0	2.33489e-35	Lymphocytes	Tubb1
Srgn	1.16781e-39	5.39397	0.092	0.003	2.73862e-35	Lymphocytes	Srgn
Arhgap182	2.24818e-39	2.95993	0.539	0.097	5.2722e-35	Lymphocytes	Arhgap18
Gm38019	2.54839e-39	5.57114	0.066	0.002	5.97623e-35	Lymphocytes	Gm38019
Trim30a	3.99658e-39	4.2343	0.289	0.031	9.37237e-35	Lymphocytes	Trim30a
Mitf1	5.9936e-39	3.75313	0.434	0.067	1.40556e-34	Lymphocytes	Mitf
Plxnc12	1.85127e-38	3.29399	0.434	0.067	4.34141e-34	Lymphocytes	Plxnc1
Apobec32	2.82641e-38	4.0257	0.224	0.019	6.62821e-34	Lymphocytes	Apobec3
Tlr2	3.77488e-38	5.66883	0.066	0.002	8.85246e-34	Lymphocytes	Tlr2
Ttc71	5.43797e-38	3.9453	0.25	0.023	1.27526e-33	Lymphocytes	Ttc7
Ptprj2	8.5872e-38	2.81926	0.868	0.363	2.01378e-33	Lymphocytes	Ptprj
Man1a2	2.68325e-37	3.07782	0.553	0.111	6.29249e-33	Lymphocytes	Man1a
Exoc63	2.82858e-37	2.87999	0.5	0.091	6.63331e-33	Lymphocytes	Exoc6
Zfp7101	3.46704e-37	2.92215	0.789	0.256	8.13055e-33	Lymphocytes	Zfp710
Kcnk131	3.49321e-37	5.43182	0.105	0.004	8.19192e-33	Lymphocytes	Kcnk13
Gm37168	4.19768e-37	6.06233	0.066	0.002	9.84399e-33	Lymphocytes	Gm37168
Themis21	6.57202e-37	4.15088	0.211	0.017	1.5412e-32	Lymphocytes	Themis2
Gm10851	1.03571e-36	6.93817	0.039	0.001	2.42884e-32	Lymphocytes	Gm10851
Btla	1.04197e-36	6.71598	0.039	0.001	2.44353e-32	Lymphocytes	Btla
Mbnl11	1.09443e-36	2.95904	0.934	0.555	2.56656e-32	Lymphocytes	Mbnl1
Milr1	1.25494e-36	4.87961	0.105	0.004	2.94295e-32	Lymphocytes	Milr1
Atp8a12	1.29085e-36	2.95372	0.605	0.138	3.02716e-32	Lymphocytes	Atp8a1
Alox5ap	1.32894e-36	4.97899	0.092	0.003	3.11649e-32	Lymphocytes	Alox5ap
Mfng1	2.02251e-36	4.86984	0.118	0.006	4.743e-32	Lymphocytes	Mfng
Pstpip21	2.19015e-36	4.20808	0.263	0.027	5.13613e-32	Lymphocytes	Pstpip2
Tmem229b	2.51329e-36	4.47811	0.118	0.006	5.89392e-32	Lymphocytes	Tmem229b
Slc16a72	4.38801e-36	2.94013	0.5	0.093	1.02903e-31	Lymphocytes	Slc16a7
Scamp51	5.01555e-36	4.12251	0.224	0.02	1.1762e-31	Lymphocytes	Scamp5
Spn	9.03792e-36	6.91035	0.026	0	2.11948e-31	Lymphocytes	Spn
Stk10	1.01095e-35	3.67905	0.316	0.039	2.37077e-31	Lymphocytes	Stk10
Lgals8	5.04918e-35	3.18491	0.382	0.057	1.18408e-30	Lymphocytes	Lgals8
Ptpn61	5.4042e-35	4.5489	0.118	0.006	1.26734e-30	Lymphocytes	Ptpn6
Itgal	7.51834e-35	5.64309	0.079	0.003	1.76313e-30	Lymphocytes	Itgal
Adcy91	2.60325e-34	3.50617	0.368	0.054	6.10487e-30	Lymphocytes	Adcy9
Cpeb2	3.03724e-34	4.00648	0.184	0.014	7.12262e-30	Lymphocytes	Cpeb2
Gmfg	3.59051e-34	4.9514	0.079	0.003	8.42011e-30	Lymphocytes	Gmfg
Bcl3	3.77369e-34	5.77329	0.066	0.002	8.84969e-30	Lymphocytes	Bcl3
Gp9	3.87176e-34	6.84948	0.039	0.001	9.07966e-30	Lymphocytes	Gp9
Treml1	3.9373e-34	7.17026	0.039	0.001	9.23337e-30	Lymphocytes	Treml1
RP23-106I21.5	4.25803e-34	6.44712	0.039	0.001	9.98552e-30	Lymphocytes	RP23-106I21.5
Gm7854	4.33945e-34	5.58072	0.092	0.004	1.01764e-29	Lymphocytes	Gm7854
Dennd2c3	6.03508e-34	3.46991	0.263	0.028	1.41529e-29	Lymphocytes	Dennd2c
Fry3	7.35792e-34	2.29508	0.711	0.196	1.72551e-29	Lymphocytes	Fry
Rnf213	1.39688e-33	3.91376	0.224	0.021	3.27582e-29	Lymphocytes	Rnf213
Mrvi1	1.40834e-33	7.07533	0.079	0.003	3.30269e-29	Lymphocytes	Mrvi1
Clec4a1	1.57973e-33	5.1191	0.079	0.003	3.70462e-29	Lymphocytes	Clec4a1
Abcc3	1.68951e-33	5.04673	0.079	0.003	3.96207e-29	Lymphocytes	Abcc3
Rftn11	1.76584e-33	3.32116	0.382	0.06	4.14107e-29	Lymphocytes	Rftn1
Lpl1	2.79413e-33	4.18124	0.395	0.065	6.5525e-29	Lymphocytes	Lpl
Mknk11	2.83591e-33	2.89737	0.447	0.08	6.6505e-29	Lymphocytes	Mknk1
Mb21d1	3.83172e-33	4.17014	0.118	0.006	8.98576e-29	Lymphocytes	Mb21d1
Batf	4.23919e-33	4.76268	0.092	0.004	9.94132e-29	Lymphocytes	Batf
Lmo23	5.66459e-33	3.97889	0.197	0.017	1.3284e-28	Lymphocytes	Lmo2
Gmip1	5.82997e-33	3.05148	0.355	0.051	1.36719e-28	Lymphocytes	Gmip
Cap1	1.01388e-32	2.82058	0.671	0.19	2.37765e-28	Lymphocytes	Cap1
Adam15	1.23997e-32	4.01456	0.184	0.015	2.90786e-28	Lymphocytes	Adam15
Slc8a15	6.25404e-32	3.10326	0.855	0.464	1.46664e-27	Lymphocytes	Slc8a1
Gm28875	7.34754e-32	5.57486	0.039	0.001	1.72307e-27	Lymphocytes	Gm28875
Tnip21	1.97192e-31	5.11466	0.118	0.007	4.62436e-27	Lymphocytes	Tnip2
Zc3hav11	3.53372e-31	3.25538	0.237	0.025	8.28692e-27	Lymphocytes	Zc3hav1
Gm15523	8.71114e-31	7.58042	0.026	0	2.04285e-26	Lymphocytes	Gm15523
Cd300c	8.84275e-31	6.57769	0.026	0	2.07371e-26	Lymphocytes	Cd300c
Tcirg13	1.32962e-30	3.18359	0.342	0.051	3.11809e-26	Lymphocytes	Tcirg1
Dab23	1.3395e-30	4.00303	0.658	0.223	3.14127e-26	Lymphocytes	Dab2
C130050O18Rik	1.48783e-30	4.68807	0.092	0.004	3.48912e-26	Lymphocytes	C130050O18Rik
Pld12	1.77262e-30	3.48409	0.329	0.048	4.15696e-26	Lymphocytes	Pld1
Il152	3.65977e-30	3.5777	0.25	0.029	8.58252e-26	Lymphocytes	Il15
Rasgrp2	3.78664e-30	5.27648	0.118	0.007	8.88004e-26	Lymphocytes	Rasgrp2
Alox5	4.66356e-30	5.27677	0.066	0.002	1.09365e-25	Lymphocytes	Alox5
Tgfbr21	5.63093e-30	2.91743	0.526	0.12	1.32051e-25	Lymphocytes	Tgfbr2
Rab7b	5.71123e-30	5.78396	0.053	0.001	1.33934e-25	Lymphocytes	Rab7b
Tbc1d82	1.58547e-29	2.81179	0.408	0.073	3.71808e-25	Lymphocytes	Tbc1d8
Igsf6	2.19951e-29	4.37214	0.158	0.012	5.15807e-25	Lymphocytes	Igsf6
Apoc11	3.76573e-29	5.02441	0.092	0.004	8.83102e-25	Lymphocytes	Apoc1
Ophn12	5.59506e-29	3.00221	0.632	0.186	1.3121e-24	Lymphocytes	Ophn1
Susd3	5.82483e-29	4.93028	0.105	0.006	1.36598e-24	Lymphocytes	Susd3
Rgs14	5.99429e-29	5.62369	0.053	0.001	1.40572e-24	Lymphocytes	Rgs14
Snx2	7.4017e-29	2.95627	0.632	0.188	1.73577e-24	Lymphocytes	Snx2
Parp91	9.03335e-29	3.82943	0.158	0.013	2.11841e-24	Lymphocytes	Parp9
Tmem63a	1.39099e-28	4.09907	0.118	0.007	3.262e-24	Lymphocytes	Tmem63a
Prkcd1	2.2999e-28	2.95214	0.421	0.081	5.39349e-24	Lymphocytes	Prkcd
Gab23	3.00929e-28	2.12301	0.908	0.516	7.05709e-24	Lymphocytes	Gab2
A430078G23Rik	3.39568e-28	7.4455	0.039	0.001	7.9632e-24	Lymphocytes	A430078G23Rik
Ptpn18	3.45943e-28	4.12197	0.118	0.007	8.11271e-24	Lymphocytes	Ptpn18
Gm131661	5.75739e-28	2.08092	0.842	0.335	1.35016e-23	Lymphocytes	Gm13166
Arsb2	1.01967e-27	3.03233	0.513	0.123	2.39123e-23	Lymphocytes	Arsb
Pag12	1.63221e-27	2.66961	0.566	0.15	3.82769e-23	Lymphocytes	Pag1
Dleu22	1.6427e-27	2.22634	0.882	0.43	3.85229e-23	Lymphocytes	Dleu2
Prg2	1.84479e-27	10.1378	0.013	0	4.32621e-23	Lymphocytes	Prg2
Siglecg	1.84479e-27	9.29744	0.013	0	4.32621e-23	Lymphocytes	Siglecg
Gapt	1.84479e-27	7.97679	0.013	0	4.32621e-23	Lymphocytes	Gapt
Fcrl1	1.86932e-27	7.76419	0.013	0	4.38375e-23	Lymphocytes	Fcrl1
Gpr1462	2.38034e-27	4.31329	0.132	0.009	5.58213e-23	Lymphocytes	Gpr146
Rap1b	2.76572e-27	2.7099	0.605	0.175	6.48588e-23	Lymphocytes	Rap1b
Fcgrt	2.80792e-27	4.27806	0.118	0.008	6.58486e-23	Lymphocytes	Fcgrt
Pros11	3.12018e-27	2.92205	0.447	0.097	7.31714e-23	Lymphocytes	Pros1
Madd	3.31495e-27	3.16809	0.289	0.042	7.77389e-23	Lymphocytes	Madd
Actr3	4.09592e-27	2.30031	0.711	0.241	9.60533e-23	Lymphocytes	Actr3
Zdhhc144	4.32126e-27	3.2098	0.487	0.112	1.01338e-22	Lymphocytes	Zdhhc14
Mx1	4.80704e-27	7.90183	0.026	0	1.1273e-22	Lymphocytes	Mx1
Fcgr2b	5.06578e-27	5.54907	0.026	0	1.18798e-22	Lymphocytes	Fcgr2b
Slc2a72	5.07858e-27	3.54901	0.276	0.039	1.19098e-22	Lymphocytes	Slc2a7
BE692007	5.09908e-27	5.60744	0.026	0	1.19579e-22	Lymphocytes	BE692007
Prkch2	5.16788e-27	2.3785	0.395	0.072	1.21192e-22	Lymphocytes	Prkch
Slc46a31	5.54312e-27	4.66882	0.145	0.011	1.29992e-22	Lymphocytes	Slc46a3
Snx30	6.48551e-27	2.63825	0.513	0.125	1.52092e-22	Lymphocytes	Snx30
Treml21	6.56149e-27	4.88675	0.066	0.002	1.53874e-22	Lymphocytes	Treml2
Cd300lf	1.26834e-26	5.8162	0.039	0.001	2.97438e-22	Lymphocytes	Cd300lf
Arpc1b	1.36926e-26	2.94808	0.355	0.062	3.21105e-22	Lymphocytes	Arpc1b
Gm205591	1.45221e-26	4.70081	0.079	0.003	3.40557e-22	Lymphocytes	Gm20559
Plin21	2.27487e-26	3.20259	0.303	0.047	5.3348e-22	Lymphocytes	Plin2
AC149090.13	1.10664e-25	2.44318	0.618	0.193	2.59517e-21	Lymphocytes	AC149090.1
Lacc11	1.96368e-25	3.57681	0.237	0.031	4.60504e-21	Lymphocytes	Lacc1
Rffl2	2.4219e-25	2.58591	0.461	0.105	5.67959e-21	Lymphocytes	Rffl
Sh2d3c	3.49012e-25	3.15756	0.263	0.037	8.18468e-21	Lymphocytes	Sh2d3c
Dgkz	3.49967e-25	2.42808	0.566	0.158	8.20707e-21	Lymphocytes	Dgkz
Myo5a3	4.0688e-25	2.34999	0.842	0.459	9.54174e-21	Lymphocytes	Myo5a
Slc40a12	4.07283e-25	4.7586	0.145	0.012	9.55119e-21	Lymphocytes	Slc40a1
Stard82	4.76325e-25	3.32205	0.355	0.067	1.11703e-20	Lymphocytes	Stard8
Iqgap12	6.9897e-25	2.61444	0.5	0.128	1.63915e-20	Lymphocytes	Iqgap1
Itm2b2	8.90015e-25	2.79567	0.474	0.114	2.08717e-20	Lymphocytes	Itm2b
Rgs7bp1	9.37853e-25	3.40573	0.237	0.031	2.19936e-20	Lymphocytes	Rgs7bp
Rin22	9.49999e-25	2.59517	0.5	0.125	2.22784e-20	Lymphocytes	Rin2
Pon32	1.38329e-24	2.88158	0.25	0.034	3.24395e-20	Lymphocytes	Pon3
Pstpip1	2.10037e-24	4.303	0.118	0.008	4.92558e-20	Lymphocytes	Pstpip1
H2-K1	2.16946e-24	5.74129	0.066	0.003	5.08761e-20	Lymphocytes	H2-K1
Ddx60	2.20113e-24	5.89227	0.066	0.003	5.16187e-20	Lymphocytes	Ddx60
Ddx26b3	2.29775e-24	2.62999	0.711	0.278	5.38844e-20	Lymphocytes	Ddx26b
Tmsb4x1	2.40634e-24	2.24277	0.868	0.501	5.6431e-20	Lymphocytes	Tmsb4x
Gm10552	3.95947e-24	7.02025	0.026	0	9.28536e-20	Lymphocytes	Gm10552
Glipr1l1	4.10018e-24	6.00052	0.026	0	9.61534e-20	Lymphocytes	Glipr1l1
Zfp9912	4.40708e-24	3.32821	0.211	0.025	1.0335e-19	Lymphocytes	Zfp991
Rap1gap23	4.49066e-24	3.12584	0.303	0.05	1.0531e-19	Lymphocytes	Rap1gap2
Rasa31	4.59325e-24	2.70057	0.566	0.165	1.07716e-19	Lymphocytes	Rasa3
Gna151	5.31181e-24	3.50562	0.132	0.01	1.24567e-19	Lymphocytes	Gna15
Rb12	5.37699e-24	2.06431	0.658	0.217	1.26096e-19	Lymphocytes	Rb1
Gbp7	5.58738e-24	5.25833	0.039	0.001	1.3103e-19	Lymphocytes	Gbp7
Hexb	5.59691e-24	2.93745	0.434	0.102	1.31253e-19	Lymphocytes	Hexb
Eps82	6.9888e-24	3.49847	0.316	0.055	1.63894e-19	Lymphocytes	Eps8
Enpp6	8.43902e-24	4.32425	0.092	0.005	1.97904e-19	Lymphocytes	Enpp6
Sh3kbp14	9.91978e-24	1.90186	0.868	0.451	2.32629e-19	Lymphocytes	Sh3kbp1
Ncoa31	1.53177e-23	2.24856	0.697	0.267	3.59215e-19	Lymphocytes	Ncoa3
Cotl1	5.69367e-23	2.75831	0.368	0.075	1.33522e-18	Lymphocytes	Cotl1
C030034L19Rik1	6.29758e-23	3.49272	0.158	0.015	1.47684e-18	Lymphocytes	C030034L19Rik
Gcnt13	7.16711e-23	3.40387	0.171	0.018	1.68076e-18	Lymphocytes	Gcnt1
Adgb	9.91995e-23	3.52108	0.158	0.016	2.32633e-18	Lymphocytes	Adgb
Pde1b	1.16497e-22	5.34846	0.066	0.003	2.73198e-18	Lymphocytes	Pde1b
0610040J01Rik2	1.61407e-22	3.31647	0.211	0.027	3.78516e-18	Lymphocytes	0610040J01Rik
Txnip2	2.06989e-22	3.49146	0.237	0.034	4.85409e-18	Lymphocytes	Txnip
Alpk1	3.43829e-22	2.69552	0.263	0.041	8.06313e-18	Lymphocytes	Alpk1
Mfsd12	3.70587e-22	3.38099	0.145	0.014	8.69063e-18	Lymphocytes	Mfsd12
Fam46a1	4.13229e-22	5.54719	0.053	0.002	9.69063e-18	Lymphocytes	Fam46a
Gfi1b1	4.46968e-22	4.91744	0.053	0.002	1.04819e-17	Lymphocytes	Gfi1b
Ptbp31	4.79288e-22	1.94831	0.75	0.315	1.12398e-17	Lymphocytes	Ptbp3
Trpv2	5.24592e-22	4.30446	0.092	0.006	1.23022e-17	Lymphocytes	Trpv2
Cbfa2t32	5.67727e-22	4.12752	0.171	0.019	1.33138e-17	Lymphocytes	Cbfa2t3
Elf13	6.4879e-22	2.26331	0.566	0.173	1.52148e-17	Lymphocytes	Elf1
Hhex	7.42635e-22	6.31567	0.039	0.001	1.74155e-17	Lymphocytes	Hhex
Gm21975	7.8063e-22	4.83127	0.066	0.003	1.83066e-17	Lymphocytes	Gm21975
Psap	8.46829e-22	2.25918	0.605	0.204	1.9859e-17	Lymphocytes	Psap
Prex11	1.16623e-21	2.15132	0.618	0.212	2.73492e-17	Lymphocytes	Prex1
Arhgap4	1.26869e-21	3.2987	0.171	0.019	2.9752e-17	Lymphocytes	Arhgap4
Fam49b2	1.38878e-21	1.76394	0.842	0.467	3.25684e-17	Lymphocytes	Fam49b
Wdr261	1.63952e-21	1.82787	0.829	0.44	3.84483e-17	Lymphocytes	Wdr26
Fnbp1	1.96251e-21	2.02271	0.737	0.326	4.60227e-17	Lymphocytes	Fnbp1
Mob3c	2.63725e-21	3.67592	0.118	0.01	6.18462e-17	Lymphocytes	Mob3c
Atxn13	2.65884e-21	2.31614	0.632	0.231	6.23525e-17	Lymphocytes	Atxn1
Nfatc11	2.69575e-21	3.08695	0.289	0.051	6.32181e-17	Lymphocytes	Nfatc1
Atf61	3.4917e-21	2.01926	0.684	0.274	8.18839e-17	Lymphocytes	Atf6
Bzrap12	5.33733e-21	4.59184	0.092	0.006	1.25166e-16	Lymphocytes	Bzrap1
Sgk33	5.70097e-21	2.65233	0.421	0.106	1.33693e-16	Lymphocytes	Sgk3
Selplg	6.09743e-21	6.22257	0.039	0.001	1.42991e-16	Lymphocytes	Selplg
Stat3	7.86226e-21	2.50296	0.382	0.086	1.84378e-16	Lymphocytes	Stat3
Slc37a12	1.16406e-20	3.82292	0.105	0.008	2.72984e-16	Lymphocytes	Slc37a1
Pdlim52	2.33381e-20	2.28605	0.447	0.118	5.47302e-16	Lymphocytes	Pdlim5
Ppfia42	2.59517e-20	3.17071	0.171	0.02	6.08594e-16	Lymphocytes	Ppfia4
Specc11	2.6681e-20	2.07015	0.75	0.393	6.25696e-16	Lymphocytes	Specc1
Sh3tc1	3.21363e-20	4.53409	0.079	0.005	7.53628e-16	Lymphocytes	Sh3tc1
Vps13c1	3.88698e-20	2.15116	0.632	0.237	9.11535e-16	Lymphocytes	Vps13c
Jak3	4.51793e-20	4.48069	0.066	0.003	1.0595e-15	Lymphocytes	Jak3
Stap1	4.86335e-20	4.94043	0.039	0.001	1.1405e-15	Lymphocytes	Stap1
N4bp2l1	5.0173e-20	2.8355	0.184	0.023	1.17661e-15	Lymphocytes	N4bp2l1
Kcnk6	5.38343e-20	5.33516	0.053	0.002	1.26247e-15	Lymphocytes	Kcnk6
Cebpd	5.66663e-20	5.20935	0.053	0.002	1.32888e-15	Lymphocytes	Cebpd
Ccl4	7.37231e-20	5.2335	0.026	0	1.72888e-15	Lymphocytes	Ccl4
Zfy1	7.40741e-20	5.18249	0.026	0	1.73711e-15	Lymphocytes	Zfy1
Plekhg5	7.65767e-20	2.94756	0.382	0.092	1.7958e-15	Lymphocytes	Plekhg5
D1Ertd622e2	8.86516e-20	3.15175	0.303	0.06	2.07897e-15	Lymphocytes	D1Ertd622e
Hps3	9.50347e-20	2.71633	0.329	0.068	2.22866e-15	Lymphocytes	Hps3
Lrch13	1.02451e-19	1.70253	0.829	0.448	2.40257e-15	Lymphocytes	Lrch1
Dgkd1	1.16439e-19	2.08001	0.711	0.309	2.73062e-15	Lymphocytes	Dgkd
March31	1.41884e-19	2.56295	0.316	0.064	3.32731e-15	Lymphocytes	March3
Snx243	1.55354e-19	2.61231	0.684	0.309	3.64321e-15	Lymphocytes	Snx24
Hivep3	1.77731e-19	3.34367	0.171	0.021	4.16796e-15	Lymphocytes	Hivep3
Ell22	2.48712e-19	2.60308	0.289	0.055	5.83255e-15	Lymphocytes	Ell2
Nupr1	2.75445e-19	5.75868	0.039	0.001	6.45945e-15	Lymphocytes	Nupr1
Tacc12	2.9038e-19	2.34509	0.632	0.253	6.80971e-15	Lymphocytes	Tacc1
Adgre4	3.0044e-19	4.7826	0.039	0.001	7.04562e-15	Lymphocytes	Adgre4
Dennd1c2	3.49083e-19	3.64087	0.105	0.009	8.18634e-15	Lymphocytes	Dennd1c
Ptger31	4.14256e-19	4.26936	0.092	0.007	9.71471e-15	Lymphocytes	Ptger3
Uvrag2	4.53451e-19	1.82695	0.75	0.368	1.06339e-14	Lymphocytes	Uvrag
Ppp1r3b2	7.36713e-19	3.87521	0.079	0.005	1.72767e-14	Lymphocytes	Ppp1r3b
P2rx4	7.78068e-19	3.54607	0.158	0.019	1.82465e-14	Lymphocytes	P2rx4
Mtss13	9.09185e-19	2.15868	0.697	0.308	2.13213e-14	Lymphocytes	Mtss1
Gm24978	1.06478e-18	7.36551	0.013	0	2.49702e-14	Lymphocytes	Gm24978
Gm9835	1.06478e-18	7.40604	0.013	0	2.49702e-14	Lymphocytes	Gm9835
Naip3	1.06478e-18	7.76572	0.013	0	2.49702e-14	Lymphocytes	Naip3
Gm8369	1.06478e-18	7.71018	0.013	0	2.49702e-14	Lymphocytes	Gm8369
1810012K08Rik	1.06478e-18	9.95737	0.013	0	2.49702e-14	Lymphocytes	1810012K08Rik
Gm36981	1.06478e-18	7.51556	0.013	0	2.49702e-14	Lymphocytes	Gm36981
Myom2	1.06478e-18	8.81651	0.013	0	2.49702e-14	Lymphocytes	Myom2
Gm37945	1.06478e-18	7.89453	0.013	0	2.49702e-14	Lymphocytes	Gm37945
Gm27843	1.06478e-18	7.43764	0.013	0	2.49702e-14	Lymphocytes	Gm27843
Plxna4os1	1.0742e-18	7.07649	0.013	0	2.51911e-14	Lymphocytes	Plxna4os1
Ccl2	1.0742e-18	6.31987	0.013	0	2.51911e-14	Lymphocytes	Ccl2
F830208F22Rik	1.0742e-18	7.36509	0.013	0	2.51911e-14	Lymphocytes	F830208F22Rik
Gm4779	1.0742e-18	6.86865	0.013	0	2.51911e-14	Lymphocytes	Gm4779
Gm24945	1.0742e-18	7.06118	0.013	0	2.51911e-14	Lymphocytes	Gm24945
Gm23517	1.0742e-18	6.99383	0.013	0	2.51911e-14	Lymphocytes	Gm23517
Gpr84	1.0742e-18	6.77747	0.013	0	2.51911e-14	Lymphocytes	Gpr84
Gm11579	1.0837e-18	6.98408	0.013	0	2.54139e-14	Lymphocytes	Gm11579
Gm8818	1.0837e-18	6.50915	0.013	0	2.54139e-14	Lymphocytes	Gm8818
Olah	1.0837e-18	6.34477	0.013	0	2.54139e-14	Lymphocytes	Olah
E130215H24Rik	1.0837e-18	6.34429	0.013	0	2.54139e-14	Lymphocytes	E130215H24Rik
Gm17187	1.0837e-18	6.28972	0.013	0	2.54139e-14	Lymphocytes	Gm17187
Gm5380	1.0837e-18	6.21025	0.013	0	2.54139e-14	Lymphocytes	Gm5380
Hyal5	1.0837e-18	6.0621	0.013	0	2.54139e-14	Lymphocytes	Hyal5
Gm14902	1.0837e-18	6.26012	0.013	0	2.54139e-14	Lymphocytes	Gm14902
F5	1.10295e-18	6.56703	0.053	0.002	2.58652e-14	Lymphocytes	F5
Arrdc12	1.10414e-18	3.04067	0.171	0.022	2.58932e-14	Lymphocytes	Arrdc1
Hk23	1.26508e-18	1.77919	0.789	0.401	2.96673e-14	Lymphocytes	Hk2
Itga2b1	1.39124e-18	5.82904	0.092	0.007	3.2626e-14	Lymphocytes	Itga2b
Gda	1.44594e-18	5.68516	0.039	0.001	3.39087e-14	Lymphocytes	Gda
Csf2rb21	1.45459e-18	5.61147	0.039	0.001	3.41116e-14	Lymphocytes	Csf2rb2
Fam129a1	1.94366e-18	4.04937	0.132	0.014	4.55808e-14	Lymphocytes	Fam129a
Pnpla72	1.97423e-18	2.70979	0.316	0.067	4.62976e-14	Lymphocytes	Pnpla7
Tbc1d2b	2.3366e-18	2.78877	0.289	0.057	5.47955e-14	Lymphocytes	Tbc1d2b
Aph1c	2.35577e-18	5.03926	0.079	0.005	5.52453e-14	Lymphocytes	Aph1c
Gm13431	2.73568e-18	5.9194	0.053	0.002	6.41544e-14	Lymphocytes	Gm13431
Gm24991	2.76676e-18	6.45784	0.026	0.001	6.48833e-14	Lymphocytes	Gm24991
Tln11	2.87534e-18	2.1346	0.579	0.211	6.74295e-14	Lymphocytes	Tln1
Nfe21	3.02368e-18	5.00454	0.053	0.002	7.09082e-14	Lymphocytes	Nfe2
Stx71	3.92189e-18	2.38855	0.368	0.088	9.19722e-14	Lymphocytes	Stx7
Hexa	4.60081e-18	2.89666	0.355	0.086	1.07894e-13	Lymphocytes	Hexa
Slc12a9	5.8659e-18	3.04957	0.289	0.059	1.37561e-13	Lymphocytes	Slc12a9
Cryl1	5.92133e-18	2.53056	0.329	0.074	1.38861e-13	Lymphocytes	Cryl1
Fgd44	7.57638e-18	2.29461	0.566	0.208	1.77674e-13	Lymphocytes	Fgd4
Ckb1	9.05047e-18	3.26561	0.132	0.014	2.12242e-13	Lymphocytes	Ckb
Csf2ra	9.40836e-18	3.74696	0.171	0.023	2.20635e-13	Lymphocytes	Csf2ra
Wasf21	1.16017e-17	1.72293	0.75	0.395	2.72073e-13	Lymphocytes	Wasf2
Dennd4a2	1.21405e-17	2.59767	0.487	0.16	2.84708e-13	Lymphocytes	Dennd4a
Gnpda1	1.29134e-17	2.97837	0.237	0.042	3.02833e-13	Lymphocytes	Gnpda1
Dse4	1.45311e-17	2.166	0.671	0.315	3.4077e-13	Lymphocytes	Dse
Aagab1	1.64585e-17	2.42235	0.395	0.105	3.85968e-13	Lymphocytes	Aagab
Kat2b5	1.74358e-17	2.20763	0.421	0.117	4.08886e-13	Lymphocytes	Kat2b
Rnpep	1.94274e-17	2.29492	0.382	0.098	4.55592e-13	Lymphocytes	Rnpep
Abcd24	2.10832e-17	3.03767	0.263	0.052	4.94422e-13	Lymphocytes	Abcd2
Fam111a1	2.21715e-17	2.58467	0.316	0.07	5.19945e-13	Lymphocytes	Fam111a
Agmo	2.61221e-17	4.75947	0.092	0.007	6.12589e-13	Lymphocytes	Agmo
Fgd31	2.9497e-17	2.88521	0.211	0.034	6.91734e-13	Lymphocytes	Fgd3
Ipcef11	3.16248e-17	4.22868	0.105	0.01	7.41634e-13	Lymphocytes	Ipcef1
Ubash3b2	3.42875e-17	3.22433	0.461	0.148	8.04077e-13	Lymphocytes	Ubash3b
Tespa1	4.05326e-17	4.83874	0.053	0.002	9.5053e-13	Lymphocytes	Tespa1
Ppard	4.06725e-17	2.16706	0.434	0.124	9.53812e-13	Lymphocytes	Ppard
Slc35d31	4.40798e-17	4.55501	0.092	0.007	1.03372e-12	Lymphocytes	Slc35d3
Olfr56	4.5206e-17	4.15489	0.066	0.004	1.06013e-12	Lymphocytes	Olfr56
Cln31	5.32784e-17	2.75644	0.263	0.052	1.24943e-12	Lymphocytes	Cln3
Clta1	5.41345e-17	2.01233	0.592	0.219	1.26951e-12	Lymphocytes	Clta
Gsn1	6.29886e-17	3.88821	0.118	0.012	1.47715e-12	Lymphocytes	Gsn
Gm26802	6.41017e-17	5.43823	0.026	0.001	1.50325e-12	Lymphocytes	Gm26802
Kiss1r	6.41017e-17	5.93435	0.026	0.001	1.50325e-12	Lymphocytes	Kiss1r
Emp3	7.12934e-17	4.03367	0.092	0.008	1.6719e-12	Lymphocytes	Emp3
Grap	8.97525e-17	4.5997	0.053	0.003	2.10479e-12	Lymphocytes	Grap
Ostf12	1.03596e-16	3.08715	0.237	0.043	2.42942e-12	Lymphocytes	Ostf1
Lpcat21	1.59348e-16	2.65978	0.303	0.068	3.73686e-12	Lymphocytes	Lpcat2
Rel	2.02458e-16	3.10545	0.197	0.032	4.74785e-12	Lymphocytes	Rel
4933406I18Rik1	2.32186e-16	2.28011	0.368	0.097	5.44499e-12	Lymphocytes	4933406I18Rik
Rap1a	2.5019e-16	1.67864	0.684	0.306	5.86721e-12	Lymphocytes	Rap1a
Card11	3.42561e-16	4.51095	0.066	0.004	8.03341e-12	Lymphocytes	Card11
Pgap1	3.65299e-16	2.6399	0.329	0.081	8.56664e-12	Lymphocytes	Pgap1
Cd226	3.81033e-16	7.88948	0.039	0.001	8.93561e-12	Lymphocytes	Cd226
Gm28417	4.25649e-16	4.98774	0.039	0.001	9.98188e-12	Lymphocytes	Gm28417
Myh92	4.54066e-16	1.87615	0.658	0.286	1.06483e-11	Lymphocytes	Myh9
Man2b11	6.3308e-16	2.26127	0.434	0.134	1.48464e-11	Lymphocytes	Man2b1
Tlr13	8.98754e-16	6.17817	0.026	0.001	2.10767e-11	Lymphocytes	Tlr13
Tagap	9.36322e-16	5.34159	0.026	0.001	2.19577e-11	Lymphocytes	Tagap
Tyr	9.46833e-16	5.21999	0.026	0.001	2.22042e-11	Lymphocytes	Tyr
Ctsa	1.05275e-15	2.36173	0.329	0.082	2.46881e-11	Lymphocytes	Ctsa
Blnk	1.15826e-15	3.37547	0.105	0.01	2.71624e-11	Lymphocytes	Blnk
Rps6ka1	1.3315e-15	2.44695	0.303	0.071	3.1225e-11	Lymphocytes	Rps6ka1
Slc2a32	1.71269e-15	1.72267	0.421	0.121	4.01644e-11	Lymphocytes	Slc2a3
Klf102	2.46356e-15	2.05495	0.382	0.104	5.77731e-11	Lymphocytes	Klf10
Osbpl111	2.52002e-15	2.21777	0.487	0.175	5.9097e-11	Lymphocytes	Osbpl11
Acap21	2.53064e-15	1.67985	0.697	0.362	5.9346e-11	Lymphocytes	Acap2
Ifngr22	3.07967e-15	2.61525	0.263	0.056	7.22213e-11	Lymphocytes	Ifngr2
Atp6v1b2	3.4148e-15	2.16426	0.487	0.173	8.00805e-11	Lymphocytes	Atp6v1b2
Nfatc22	3.47911e-15	3.74572	0.092	0.008	8.15887e-11	Lymphocytes	Nfatc2
Slc36a1	3.73914e-15	2.59433	0.211	0.038	8.76865e-11	Lymphocytes	Slc36a1
Il15ra	4.00243e-15	5.21053	0.039	0.002	9.38609e-11	Lymphocytes	Il15ra
Gnaq1	4.08775e-15	1.02807	0.974	0.801	9.58617e-11	Lymphocytes	Gnaq
Coro7	4.12006e-15	2.01793	0.474	0.159	9.66196e-11	Lymphocytes	Coro7
Tmem170b	4.25758e-15	2.56005	0.263	0.057	9.98445e-11	Lymphocytes	Tmem170b
Frmd4b2	4.59436e-15	1.59031	0.75	0.414	1.07742e-10	Lymphocytes	Frmd4b
Bst2	5.48536e-15	4.71273	0.053	0.003	1.28637e-10	Lymphocytes	Bst2
Arrb21	6.41043e-15	2.4368	0.276	0.062	1.50331e-10	Lymphocytes	Arrb2
Susd61	6.59193e-15	1.75596	0.697	0.337	1.54587e-10	Lymphocytes	Susd6
Msn2	6.96187e-15	2.28918	0.434	0.139	1.63263e-10	Lymphocytes	Msn
Efhd2	6.98863e-15	3.26344	0.171	0.027	1.6389e-10	Lymphocytes	Efhd2
Arhgap311	6.99722e-15	1.88556	0.579	0.245	1.64092e-10	Lymphocytes	Arhgap31
Diaph24	7.44025e-15	1.50382	0.816	0.528	1.74481e-10	Lymphocytes	Diaph2
Nek72	7.8265e-15	1.63426	0.658	0.301	1.83539e-10	Lymphocytes	Nek7
Erp27	9.13218e-15	5.98921	0.026	0.001	2.14159e-10	Lymphocytes	Erp27
Slc7a7	9.14286e-15	3.38079	0.132	0.017	2.14409e-10	Lymphocytes	Slc7a7
Haao	9.38934e-15	5.32672	0.026	0.001	2.20189e-10	Lymphocytes	Haao
Ppt2	9.45474e-15	5.1211	0.026	0.001	2.21723e-10	Lymphocytes	Ppt2
Smagp	1.00114e-14	4.27675	0.092	0.009	2.34778e-10	Lymphocytes	Smagp
Gm2245	1.0748e-14	4.38082	0.053	0.003	2.52052e-10	Lymphocytes	Gm2245
Siglec1	1.17036e-14	4.35741	0.039	0.002	2.74462e-10	Lymphocytes	Siglec1
Rab27a1	1.23785e-14	3.43454	0.158	0.024	2.90288e-10	Lymphocytes	Rab27a
Hormad21	1.33219e-14	3.68624	0.105	0.011	3.12411e-10	Lymphocytes	Hormad2
Emb2	1.41358e-14	2.48916	0.421	0.134	3.31498e-10	Lymphocytes	Emb
Ccdc821	1.62675e-14	2.36105	0.289	0.069	3.8149e-10	Lymphocytes	Ccdc82
Itgb3	1.83595e-14	6.03994	0.079	0.007	4.30549e-10	Lymphocytes	Itgb3
Pyroxd2	1.90213e-14	4.35564	0.053	0.003	4.46069e-10	Lymphocytes	Pyroxd2
Gm159871	1.94922e-14	4.2582	0.053	0.003	4.57112e-10	Lymphocytes	Gm15987
Fkbp1b	2.14932e-14	3.67655	0.053	0.003	5.04037e-10	Lymphocytes	Fkbp1b
Srgap2	2.15809e-14	1.57414	0.868	0.616	5.06094e-10	Lymphocytes	Srgap2
Aftph3	2.18315e-14	1.91523	0.566	0.223	5.11971e-10	Lymphocytes	Aftph
Stk17b	2.33423e-14	3.15979	0.132	0.017	5.474e-10	Lymphocytes	Stk17b
Swap702	2.35916e-14	1.77725	0.513	0.186	5.53246e-10	Lymphocytes	Swap70
Zfp36	2.45526e-14	4.14476	0.066	0.005	5.75782e-10	Lymphocytes	Zfp36
Fasl	2.66653e-14	7.41622	0.013	0	6.25329e-10	Lymphocytes	Fasl
Serpinb8	2.68421e-14	6.74996	0.013	0	6.29474e-10	Lymphocytes	Serpinb8
Fbxw25	2.68421e-14	6.44733	0.013	0	6.29474e-10	Lymphocytes	Fbxw25
Mal	2.68421e-14	6.75322	0.013	0	6.29474e-10	Lymphocytes	Mal
Gm10286	2.68421e-14	6.55454	0.013	0	6.29474e-10	Lymphocytes	Gm10286
Casp1	2.68421e-14	6.57436	0.013	0	6.29474e-10	Lymphocytes	Casp1
Habp2	2.68421e-14	6.58726	0.013	0	6.29474e-10	Lymphocytes	Habp2
Gm37697	2.702e-14	6.39461	0.013	0	6.33645e-10	Lymphocytes	Gm37697
Nlrp4b	2.702e-14	6.46602	0.013	0	6.33645e-10	Lymphocytes	Nlrp4b
Gm24859	2.702e-14	6.25085	0.013	0	6.33645e-10	Lymphocytes	Gm24859
H2-Oa	2.702e-14	6.15802	0.013	0	6.33645e-10	Lymphocytes	H2-Oa
Hcst	2.7199e-14	5.63366	0.013	0	6.37844e-10	Lymphocytes	Hcst
Mndal	2.82495e-14	5.83453	0.039	0.002	6.62479e-10	Lymphocytes	Mndal
Tmem37	2.95585e-14	4.99157	0.039	0.002	6.93177e-10	Lymphocytes	Tmem37
Acer31	2.96245e-14	2.18936	0.553	0.246	6.94723e-10	Lymphocytes	Acer3
Cc2d2b	3.06183e-14	5.01309	0.053	0.003	7.18029e-10	Lymphocytes	Cc2d2b
Actr21	3.28786e-14	1.66098	0.645	0.298	7.71036e-10	Lymphocytes	Actr2
Slc35c1	3.90307e-14	4.08127	0.066	0.005	9.15309e-10	Lymphocytes	Slc35c1
Tnfaip84	4.07799e-14	1.39519	0.829	0.521	9.56329e-10	Lymphocytes	Tnfaip8
Irf2	4.10674e-14	2.04795	0.539	0.225	9.63072e-10	Lymphocytes	Irf2
Smim31	4.15136e-14	3.54957	0.171	0.028	9.73535e-10	Lymphocytes	Smim3
Fam63b1	4.22576e-14	2.7563	0.237	0.05	9.90982e-10	Lymphocytes	Fam63b
Fchsd21	4.28544e-14	1.49215	0.842	0.639	1.00498e-09	Lymphocytes	Fchsd2
Arhgap17	4.60792e-14	1.81468	0.658	0.337	1.0806e-09	Lymphocytes	Arhgap17
Atxn7l1	5.38577e-14	1.33125	0.776	0.467	1.26302e-09	Lymphocytes	Atxn7l1
Nostrin	5.44559e-14	4.20166	0.079	0.007	1.27704e-09	Lymphocytes	Nostrin
Gp5	6.82371e-14	6.30157	0.026	0.001	1.60023e-09	Lymphocytes	Gp5
Scrg1	6.86825e-14	6.1663	0.026	0.001	1.61067e-09	Lymphocytes	Scrg1
Kcnj51	6.91307e-14	5.77115	0.026	0.001	1.62118e-09	Lymphocytes	Kcnj5
Pirb	6.93559e-14	5.87113	0.026	0.001	1.62646e-09	Lymphocytes	Pirb
Tdrd71	6.97598e-14	2.95128	0.118	0.014	1.63594e-09	Lymphocytes	Tdrd7
Slfn10-ps	7.04926e-14	5.70556	0.026	0.001	1.65312e-09	Lymphocytes	Slfn10-ps
Gm16192	7.21149e-14	5.01445	0.026	0.001	1.69117e-09	Lymphocytes	Gm16192
Irak2	7.22026e-14	3.12411	0.145	0.021	1.69322e-09	Lymphocytes	Irak2
F630206G17Rik	7.41786e-14	5.31724	0.039	0.002	1.73956e-09	Lymphocytes	F630206G17Rik
Rab39	8.7453e-14	3.34796	0.079	0.007	2.05086e-09	Lymphocytes	Rab39
Pacsin2	8.75552e-14	1.73544	0.539	0.213	2.05326e-09	Lymphocytes	Pacsin2
Prkca1	9.82262e-14	3.27271	0.566	0.243	2.3035e-09	Lymphocytes	Prkca
Rnasel1	1.14179e-13	3.17724	0.171	0.029	2.67761e-09	Lymphocytes	Rnasel
Abhd12	1.18967e-13	2.3006	0.566	0.248	2.78988e-09	Lymphocytes	Abhd12
Ankrd442	1.5452e-13	1.39278	0.803	0.521	3.62366e-09	Lymphocytes	Ankrd44
Nlrc4	1.6206e-13	3.68432	0.092	0.009	3.80047e-09	Lymphocytes	Nlrc4
Akna	1.68262e-13	2.92154	0.171	0.029	3.94592e-09	Lymphocytes	Akna
Ldlrad43	1.72122e-13	2.00568	0.447	0.153	4.03643e-09	Lymphocytes	Ldlrad4
Itsn21	1.8263e-13	1.83796	0.539	0.222	4.28285e-09	Lymphocytes	Itsn2
Cpeb41	1.93781e-13	2.6085	0.276	0.068	4.54437e-09	Lymphocytes	Cpeb4
Tpcn11	2.01745e-13	2.72194	0.289	0.075	4.73112e-09	Lymphocytes	Tpcn1
Scarb22	2.24342e-13	2.10083	0.408	0.13	5.26104e-09	Lymphocytes	Scarb2
Plcl23	2.51573e-13	1.42673	0.75	0.418	5.89963e-09	Lymphocytes	Plcl2
Abr3	3.6343e-13	1.68961	0.684	0.376	8.5228e-09	Lymphocytes	Abr
B2m2	3.72477e-13	2.55723	0.237	0.053	8.73495e-09	Lymphocytes	B2m
Mgst2	4.09369e-13	6.30838	0.026	0.001	9.60011e-09	Lymphocytes	Mgst2
F10	4.09369e-13	6.11964	0.026	0.001	9.60011e-09	Lymphocytes	F10
Paqr7	4.10401e-13	4.75327	0.039	0.002	9.62432e-09	Lymphocytes	Paqr7
G6b	4.10623e-13	6.98438	0.026	0.001	9.62952e-09	Lymphocytes	G6b
Rab8b	4.20269e-13	1.51579	0.618	0.295	9.85573e-09	Lymphocytes	Rab8b
Lrrfip12	4.33271e-13	1.71751	0.618	0.288	1.01606e-08	Lymphocytes	Lrrfip1
Cd79b	4.35178e-13	4.61949	0.026	0.001	1.02053e-08	Lymphocytes	Cd79b
Arl6ip53	4.45521e-13	2.17067	0.316	0.085	1.04479e-08	Lymphocytes	Arl6ip5
Arhgap223	4.79177e-13	3.19471	0.158	0.026	1.12372e-08	Lymphocytes	Arhgap22
Nmi1	5.13824e-13	3.32213	0.092	0.01	1.20497e-08	Lymphocytes	Nmi
Relt	5.36967e-13	3.26482	0.092	0.01	1.25924e-08	Lymphocytes	Relt
Frrs13	5.39694e-13	2.33927	0.329	0.094	1.26564e-08	Lymphocytes	Frrs1
Gm132121	5.76446e-13	3.71887	0.092	0.01	1.35182e-08	Lymphocytes	Gm13212
Prune22	7.37773e-13	3.32062	0.158	0.026	1.73015e-08	Lymphocytes	Prune2
Zak4	8.12869e-13	1.8197	0.447	0.164	1.90626e-08	Lymphocytes	Zak
Atp2b13	8.51057e-13	1.69223	0.789	0.557	1.99581e-08	Lymphocytes	Atp2b1
Fnip1	9.32024e-13	1.72298	0.618	0.292	2.18569e-08	Lymphocytes	Fnip1
Pfkp	9.50651e-13	3.20047	0.145	0.023	2.22937e-08	Lymphocytes	Pfkp
Grn	1.06218e-12	2.56181	0.224	0.049	2.49091e-08	Lymphocytes	Grn
Rab37	1.09548e-12	4.07223	0.053	0.003	2.56902e-08	Lymphocytes	Rab37
Atp13a2	1.17484e-12	2.44153	0.211	0.044	2.75512e-08	Lymphocytes	Atp13a2
Ifngr1	1.31925e-12	2.86675	0.184	0.035	3.09377e-08	Lymphocytes	Ifngr1
Il1rl22	1.42704e-12	2.61068	0.118	0.016	3.34655e-08	Lymphocytes	Il1rl2
Fli13	1.43039e-12	0.959036	0.961	0.749	3.3544e-08	Lymphocytes	Fli1
Arpc5	1.6467e-12	2.15126	0.289	0.076	3.86167e-08	Lymphocytes	Arpc5
Scamp21	1.70353e-12	1.98072	0.303	0.082	3.99495e-08	Lymphocytes	Scamp2
Ssh23	1.7053e-12	1.14107	0.855	0.672	3.99909e-08	Lymphocytes	Ssh2
Inpp4b4	1.79284e-12	1.37985	0.697	0.366	4.20439e-08	Lymphocytes	Inpp4b
Slc8b11	1.82357e-12	3.01732	0.158	0.027	4.27646e-08	Lymphocytes	Slc8b1
Gm1720	2.02734e-12	6.23524	0.026	0.001	4.75432e-08	Lymphocytes	Gm1720
Gm153271	2.0332e-12	5.83534	0.026	0.001	4.76806e-08	Lymphocytes	Gm15327
Ly6g6f	2.04497e-12	5.41817	0.026	0.001	4.79566e-08	Lymphocytes	Ly6g6f
Tarm1	2.0687e-12	5.37977	0.026	0.001	4.85131e-08	Lymphocytes	Tarm1
Trem31	2.11698e-12	5.01379	0.026	0.001	4.96454e-08	Lymphocytes	Trem3
Mtl5	2.13537e-12	4.88678	0.026	0.001	5.00766e-08	Lymphocytes	Mtl5
Ap3m22	2.13545e-12	3.57102	0.092	0.01	5.00785e-08	Lymphocytes	Ap3m2
Casp8	2.18743e-12	2.49404	0.158	0.026	5.12975e-08	Lymphocytes	Casp8
Atp6v0a11	2.23749e-12	2.11889	0.539	0.246	5.24714e-08	Lymphocytes	Atp6v0a1
Sema4b2	2.53124e-12	2.42804	0.276	0.072	5.93602e-08	Lymphocytes	Sema4b
Pkn13	2.67852e-12	1.85002	0.368	0.115	6.2814e-08	Lymphocytes	Pkn1
Abi11	2.75693e-12	1.42515	0.711	0.43	6.46528e-08	Lymphocytes	Abi1
Ctsz	2.79098e-12	2.40435	0.237	0.055	6.54512e-08	Lymphocytes	Ctsz
B4galnt1	3.72662e-12	4.88299	0.039	0.002	8.7393e-08	Lymphocytes	B4galnt1
Shtn12	3.94651e-12	2.85588	0.145	0.023	9.25497e-08	Lymphocytes	Shtn1
Plekho2	4.33521e-12	3.25887	0.118	0.016	1.01665e-07	Lymphocytes	Plekho2
Raph11	4.52195e-12	1.5566	0.671	0.379	1.06044e-07	Lymphocytes	Raph1
Cltc1	4.69539e-12	1.60229	0.592	0.295	1.10112e-07	Lymphocytes	Cltc
Cyba1	4.84635e-12	2.81256	0.158	0.028	1.13652e-07	Lymphocytes	Cyba
Tmem87b	5.59783e-12	1.53413	0.474	0.171	1.31275e-07	Lymphocytes	Tmem87b
Gsap	6.02389e-12	4.16908	0.092	0.011	1.41266e-07	Lymphocytes	Gsap
Slc15a3	6.18337e-12	3.02241	0.118	0.017	1.45006e-07	Lymphocytes	Slc15a3
Etv6	6.22178e-12	0.958505	0.921	0.811	1.45907e-07	Lymphocytes	Etv6
Camk1	6.35219e-12	2.73196	0.197	0.042	1.48965e-07	Lymphocytes	Camk1
Cept1	6.58952e-12	1.52511	0.566	0.245	1.54531e-07	Lymphocytes	Cept1
Gm26728	8.51878e-12	5.51491	0.026	0.001	1.99774e-07	Lymphocytes	Gm26728
Runx3	8.58884e-12	5.50298	0.026	0.001	2.01417e-07	Lymphocytes	Runx3
Coro6	8.80244e-12	4.96053	0.026	0.001	2.06426e-07	Lymphocytes	Coro6
Pip4k2b3	1.04688e-11	2.24378	0.408	0.15	2.45503e-07	Lymphocytes	Pip4k2b
Dusp3	1.16687e-11	3.20388	0.079	0.008	2.73642e-07	Lymphocytes	Dusp3
Gm13750	1.19071e-11	6.65468	0.013	0	2.79234e-07	Lymphocytes	Gm13750
Gm11851	1.19071e-11	7.77382	0.013	0	2.79234e-07	Lymphocytes	Gm11851
Gm38327	1.19071e-11	7.38641	0.013	0	2.79234e-07	Lymphocytes	Gm38327
1700099I09Rik	1.19071e-11	7.04707	0.013	0	2.79234e-07	Lymphocytes	1700099I09Rik
Gm15657	1.20336e-11	5.86284	0.013	0	2.82201e-07	Lymphocytes	Gm15657
Mir451a	1.20974e-11	6.07971	0.013	0	2.83695e-07	Lymphocytes	Mir451a
Gm2223	1.20974e-11	5.5726	0.013	0	2.83695e-07	Lymphocytes	Gm2223
5430427O19Rik	1.20974e-11	5.99313	0.013	0	2.83695e-07	Lymphocytes	5430427O19Rik
AC168977.1	1.21614e-11	5.61613	0.013	0	2.85198e-07	Lymphocytes	AC168977.1
Pfkfb32	1.28583e-11	2.36268	0.211	0.046	3.0154e-07	Lymphocytes	Pfkfb3
4930479D17Rik	1.30576e-11	5.43255	0.039	0.002	3.06214e-07	Lymphocytes	4930479D17Rik
B4galt11	1.33543e-11	1.70929	0.461	0.178	3.13171e-07	Lymphocytes	B4galt1
Gpr157	1.41465e-11	4.4069	0.039	0.002	3.31749e-07	Lymphocytes	Gpr157
Vwa5a2	1.63179e-11	3.25249	0.118	0.017	3.82671e-07	Lymphocytes	Vwa5a
Nlrx1	1.82796e-11	4.12026	0.053	0.004	4.28676e-07	Lymphocytes	Nlrx1
Zfp979	1.86857e-11	4.18866	0.053	0.004	4.38199e-07	Lymphocytes	Zfp979
Slc6a61	2.05958e-11	1.47178	0.618	0.31	4.82991e-07	Lymphocytes	Slc6a6
Def6	2.18972e-11	3.12568	0.105	0.014	5.13511e-07	Lymphocytes	Def6
Mfsd1	2.20104e-11	2.16073	0.25	0.064	5.16166e-07	Lymphocytes	Mfsd1
Fkbp15	2.37265e-11	2.10823	0.408	0.153	5.56411e-07	Lymphocytes	Fkbp15
Nfe2l22	2.47148e-11	1.84736	0.395	0.137	5.79588e-07	Lymphocytes	Nfe2l2
Lrrk12	2.56679e-11	1.8512	0.474	0.189	6.01937e-07	Lymphocytes	Lrrk1
Gm37795	2.62472e-11	4.4051	0.039	0.002	6.15523e-07	Lymphocytes	Gm37795
Mfsd2b1	2.84525e-11	4.24597	0.092	0.011	6.67239e-07	Lymphocytes	Mfsd2b
Slamf1	3.04091e-11	5.81978	0.026	0.001	7.13124e-07	Lymphocytes	Slamf1
Ptprn	3.08057e-11	6.30799	0.026	0.001	7.22425e-07	Lymphocytes	Ptprn
Phf11d	3.08857e-11	5.40848	0.026	0.001	7.243e-07	Lymphocytes	Phf11d
2410152P15Rik	3.19435e-11	4.87756	0.026	0.001	7.49107e-07	Lymphocytes	2410152P15Rik
Mroh1	3.21984e-11	2.2771	0.263	0.072	7.55084e-07	Lymphocytes	Mroh1
Fmr1nb	3.22761e-11	4.65885	0.026	0.001	7.56906e-07	Lymphocytes	Fmr1nb
RP23-132B15.4	3.25277e-11	4.71165	0.026	0.001	7.62807e-07	Lymphocytes	RP23-132B15.4
Slc38a9	3.62659e-11	1.49116	0.526	0.221	8.50471e-07	Lymphocytes	Slc38a9
Nt5c21	3.62859e-11	1.16893	0.737	0.394	8.5094e-07	Lymphocytes	Nt5c2
Grap21	3.62976e-11	5.43892	0.053	0.004	8.51215e-07	Lymphocytes	Grap2
Fth1.12	3.64448e-11	1.30819	0.658	0.341	8.54666e-07	Lymphocytes	Fth1.1
Pkib2	3.92556e-11	3.66827	0.079	0.008	9.20584e-07	Lymphocytes	Pkib
Rnase4	4.11562e-11	3.91921	0.066	0.006	9.65153e-07	Lymphocytes	Rnase4
Nrp12	4.53416e-11	1.71272	0.553	0.258	1.0633e-06	Lymphocytes	Nrp1
Trim30c	4.58252e-11	4.72519	0.039	0.002	1.07465e-06	Lymphocytes	Trim30c
Gm17160	4.63846e-11	4.19275	0.039	0.002	1.08776e-06	Lymphocytes	Gm17160
Sdccag81	4.64345e-11	1.69863	0.513	0.235	1.08894e-06	Lymphocytes	Sdccag8
Cd27	4.90604e-11	3.63567	0.079	0.009	1.15051e-06	Lymphocytes	Cd27
Ptpra1	5.10718e-11	1.62083	0.658	0.38	1.19768e-06	Lymphocytes	Ptpra
Crlf32	5.33239e-11	1.54326	0.553	0.256	1.2505e-06	Lymphocytes	Crlf3
Fgr	5.58851e-11	4.71939	0.053	0.004	1.31056e-06	Lymphocytes	Fgr
Tpm31	5.72427e-11	1.24461	0.724	0.385	1.3424e-06	Lymphocytes	Tpm3
Snx131	5.97758e-11	1.7331	0.553	0.26	1.4018e-06	Lymphocytes	Snx13
Nagk1	6.46316e-11	1.69568	0.382	0.13	1.51568e-06	Lymphocytes	Nagk
Wipf14	6.87517e-11	1.32957	0.75	0.543	1.61229e-06	Lymphocytes	Wipf1
Tbc1d14	7.1904e-11	1.87978	0.408	0.149	1.68622e-06	Lymphocytes	Tbc1d14
Il13ra12	7.30035e-11	3.00208	0.118	0.018	1.712e-06	Lymphocytes	Il13ra1
Daglb1	8.04772e-11	2.58526	0.289	0.086	1.88727e-06	Lymphocytes	Daglb
Ppp3ca4	8.49767e-11	1.04637	0.868	0.654	1.99279e-06	Lymphocytes	Ppp3ca
Dnm2	9.39239e-11	1.69073	0.526	0.237	2.20261e-06	Lymphocytes	Dnm2
Cep1284	9.63423e-11	1.38618	0.711	0.46	2.25932e-06	Lymphocytes	Cep128
Ubash3a	9.86732e-11	5.23365	0.026	0.001	2.31399e-06	Lymphocytes	Ubash3a
2310035C23Rik3	9.93984e-11	1.44912	0.592	0.289	2.33099e-06	Lymphocytes	2310035C23Rik
Pcsk2os2	1.01636e-10	5.02287	0.026	0.001	2.38346e-06	Lymphocytes	Pcsk2os2
Afap1l12	1.01804e-10	2.5129	0.171	0.034	2.3874e-06	Lymphocytes	Afap1l1
Slc44a4	1.04795e-10	4.07185	0.053	0.004	2.45756e-06	Lymphocytes	Slc44a4
Fcgr4	1.04943e-10	4.12041	0.026	0.001	2.46101e-06	Lymphocytes	Fcgr4
Iqgap23	1.06722e-10	1.3627	0.776	0.531	2.50273e-06	Lymphocytes	Iqgap2
Ly6e	1.13097e-10	2.46185	0.184	0.04	2.65225e-06	Lymphocytes	Ly6e
A530072M11Rik	1.17241e-10	2.59807	0.118	0.018	2.74943e-06	Lymphocytes	A530072M11Rik
Ifih1	1.3325e-10	5.08868	0.039	0.002	3.12485e-06	Lymphocytes	Ifih1
Ap1b1	1.40513e-10	1.78813	0.368	0.132	3.29517e-06	Lymphocytes	Ap1b1
Rab1a1	1.42332e-10	1.63981	0.566	0.271	3.33783e-06	Lymphocytes	Rab1a
Gm267142	1.45985e-10	3.87843	0.066	0.006	3.42349e-06	Lymphocytes	Gm26714
Fmo5	1.47384e-10	3.85506	0.053	0.004	3.45629e-06	Lymphocytes	Fmo5
Arpc2	1.5571e-10	1.63982	0.605	0.34	3.65156e-06	Lymphocytes	Arpc2
Capg1	1.61822e-10	4.33931	0.066	0.006	3.79489e-06	Lymphocytes	Capg
Sesn12	1.70931e-10	1.56839	0.579	0.298	4.0085e-06	Lymphocytes	Sesn1
Sdcbp1	1.95498e-10	2.01988	0.355	0.125	4.58462e-06	Lymphocytes	Sdcbp
Pygl2	2.01578e-10	2.84532	0.092	0.012	4.7272e-06	Lymphocytes	Pygl
Rsrp11	2.02962e-10	1.30783	0.75	0.465	4.75967e-06	Lymphocytes	Rsrp1
Pecam1	2.10541e-10	2.12477	0.171	0.035	4.9374e-06	Lymphocytes	Pecam1
Enox2	2.15331e-10	1.34264	0.605	0.297	5.04974e-06	Lymphocytes	Enox2
Pik3r12	2.18566e-10	1.45503	0.566	0.268	5.1256e-06	Lymphocytes	Pik3r1
Dennd4b	2.24474e-10	2.52917	0.184	0.041	5.26414e-06	Lymphocytes	Dennd4b
Zswim62	2.43089e-10	1.32387	0.803	0.657	5.70069e-06	Lymphocytes	Zswim6
Lncpint	2.52788e-10	3.7558	0.079	0.009	5.92813e-06	Lymphocytes	Lncpint
Gm26637	2.59859e-10	3.91897	0.053	0.004	6.09396e-06	Lymphocytes	Gm26637
Tbc1d22a	2.60301e-10	1.42483	0.539	0.251	6.10432e-06	Lymphocytes	Tbc1d22a
Arhgef1	2.67229e-10	1.88911	0.434	0.17	6.26678e-06	Lymphocytes	Arhgef1
Rapgef54	2.68538e-10	1.6376	0.342	0.114	6.29748e-06	Lymphocytes	Rapgef5
Mlkl	2.85946e-10	5.4199	0.026	0.001	6.70571e-06	Lymphocytes	Mlkl
Tnk2os	2.99002e-10	4.54535	0.026	0.001	7.0119e-06	Lymphocytes	Tnk2os
Mycbp22	3.35043e-10	1.24845	0.789	0.602	7.8571e-06	Lymphocytes	Mycbp2
Tmem104	3.42007e-10	2.44477	0.184	0.041	8.02042e-06	Lymphocytes	Tmem104
Fnip21	3.58785e-10	2.20846	0.566	0.305	8.41387e-06	Lymphocytes	Fnip2
Rnf144b1	3.79822e-10	2.67671	0.158	0.031	8.9072e-06	Lymphocytes	Rnf144b
Fndc3a3	3.80148e-10	1.43679	0.697	0.417	8.91485e-06	Lymphocytes	Fndc3a
Zfp36l12	3.90744e-10	1.56314	0.671	0.401	9.16333e-06	Lymphocytes	Zfp36l1
Dram2	3.99584e-10	2.19095	0.342	0.118	9.37065e-06	Lymphocytes	Dram2
Ubtd11	4.22448e-10	2.00667	0.303	0.095	9.90683e-06	Lymphocytes	Ubtd1
Sbno21	4.49155e-10	2.0012	0.382	0.144	1.05331e-05	Lymphocytes	Sbno2
Ak82	4.54251e-10	1.86033	0.132	0.023	1.06526e-05	Lymphocytes	Ak8
Tsc22d3	4.65821e-10	2.85584	0.145	0.027	1.0924e-05	Lymphocytes	Tsc22d3
Arap3	4.89755e-10	2.34507	0.158	0.032	1.14852e-05	Lymphocytes	Arap3
Tpst2	5.14245e-10	2.13686	0.25	0.07	1.20596e-05	Lymphocytes	Tpst2
Ntpcr	5.33431e-10	2.94993	0.092	0.012	1.25095e-05	Lymphocytes	Ntpcr
St3gal61	5.74574e-10	1.99844	0.316	0.105	1.34743e-05	Lymphocytes	St3gal6
Tap1	5.80992e-10	4.22132	0.039	0.003	1.36248e-05	Lymphocytes	Tap1
Mef2a2	6.25945e-10	1.28515	0.724	0.478	1.4679e-05	Lymphocytes	Mef2a
Irak4	6.46285e-10	2.7588	0.132	0.024	1.5156e-05	Lymphocytes	Irak4
Dhrs32	6.74345e-10	2.33993	0.197	0.048	1.58141e-05	Lymphocytes	Dhrs3
Tes3-ps	7.0697e-10	6.53021	0.013	0	1.65791e-05	Lymphocytes	Tes3-ps
Mup-ps11	7.0697e-10	6.63662	0.013	0	1.65791e-05	Lymphocytes	Mup-ps11
Snx181	7.08555e-10	1.80627	0.382	0.143	1.66163e-05	Lymphocytes	Snx18
5830432E09Rik	7.1009e-10	6.11234	0.013	0	1.66523e-05	Lymphocytes	5830432E09Rik
Gm5611	7.1009e-10	6.41944	0.013	0	1.66523e-05	Lymphocytes	Gm5611
1700012B07Rik	7.1009e-10	6.21519	0.013	0	1.66523e-05	Lymphocytes	1700012B07Rik
Ctla4	7.13223e-10	6.11374	0.013	0	1.67258e-05	Lymphocytes	Ctla4
Gm16188	7.13223e-10	6.2496	0.013	0	1.67258e-05	Lymphocytes	Gm16188
Gm20641	7.13223e-10	6.23461	0.013	0	1.67258e-05	Lymphocytes	Gm20641
9430069I07Rik	7.13223e-10	6.18762	0.013	0	1.67258e-05	Lymphocytes	9430069I07Rik
Ckm	7.1637e-10	5.38949	0.013	0	1.67996e-05	Lymphocytes	Ckm
Gm9495	7.1637e-10	5.47671	0.013	0	1.67996e-05	Lymphocytes	Gm9495
Zfp986	7.1953e-10	5.36956	0.013	0	1.68737e-05	Lymphocytes	Zfp986
Gm10721	7.1953e-10	5.56621	0.013	0	1.68737e-05	Lymphocytes	Gm10721
Hsd17b13	7.22704e-10	4.92258	0.013	0	1.69481e-05	Lymphocytes	Hsd17b13
Mtnr1b	7.22704e-10	4.98324	0.013	0	1.69481e-05	Lymphocytes	Mtnr1b
Amz1	7.31032e-10	3.2622	0.066	0.007	1.71434e-05	Lymphocytes	Amz1
Tmem1401	7.35854e-10	4.53785	0.053	0.004	1.72565e-05	Lymphocytes	Tmem140
Dnajb141	7.45336e-10	2.00081	0.263	0.077	1.74789e-05	Lymphocytes	Dnajb14
Napsa	7.5102e-10	5.52865	0.026	0.001	1.76122e-05	Lymphocytes	Napsa
Mansc1	7.61211e-10	4.88416	0.026	0.001	1.78512e-05	Lymphocytes	Mansc1
Spns3	7.73272e-10	5.98379	0.026	0.001	1.8134e-05	Lymphocytes	Spns3
Trim12a1	8.07682e-10	3.67969	0.092	0.013	1.89409e-05	Lymphocytes	Trim12a
Zfp715	8.10728e-10	2.91464	0.145	0.028	1.90124e-05	Lymphocytes	Zfp715
Ap2a22	8.41363e-10	1.44051	0.618	0.36	1.97308e-05	Lymphocytes	Ap2a2
Kidins220	8.46592e-10	1.5737	0.513	0.246	1.98534e-05	Lymphocytes	Kidins220
Chd91	8.90013e-10	1.17285	0.75	0.51	2.08717e-05	Lymphocytes	Chd9
Ncr3-ps1	1.03689e-09	3.94666	0.053	0.005	2.43162e-05	Lymphocytes	Ncr3-ps
Jak1	1.1771e-09	1.5097	0.487	0.209	2.76041e-05	Lymphocytes	Jak1
Eea11	1.37382e-09	1.62898	0.434	0.183	3.22174e-05	Lymphocytes	Eea1
Gm265422	1.39027e-09	2.16779	0.197	0.048	3.26032e-05	Lymphocytes	Gm26542
Rsu11	1.4481e-09	2.0478	0.487	0.235	3.39593e-05	Lymphocytes	Rsu1
Grb21	1.44912e-09	1.45574	0.566	0.279	3.39833e-05	Lymphocytes	Grb2
Gng23	1.46285e-09	1.30452	0.645	0.371	3.43053e-05	Lymphocytes	Gng2
Cd361	1.49795e-09	3.21745	0.053	0.005	3.51284e-05	Lymphocytes	Cd36
Tmc81	1.51961e-09	3.5503	0.039	0.003	3.56363e-05	Lymphocytes	Tmc8
Rab313	1.79234e-09	1.50349	0.526	0.262	4.20322e-05	Lymphocytes	Rab31
F2rl2	1.83332e-09	5.09293	0.026	0.001	4.29931e-05	Lymphocytes	F2rl2
Neurl31	1.86112e-09	4.96543	0.026	0.001	4.36452e-05	Lymphocytes	Neurl3
Fcgr33	1.86391e-09	2.49698	0.211	0.056	4.37106e-05	Lymphocytes	Fcgr3
Gm28874	1.87317e-09	4.65597	0.026	0.001	4.39276e-05	Lymphocytes	Gm28874
Tnfaip8l2	1.91798e-09	4.43258	0.026	0.001	4.49784e-05	Lymphocytes	Tnfaip8l2
Irgm2	1.91798e-09	4.25927	0.026	0.001	4.49784e-05	Lymphocytes	Irgm2
Gm5531	2.09388e-09	3.23756	0.066	0.007	4.91037e-05	Lymphocytes	Gm553
Samhd11	2.40737e-09	1.78709	0.461	0.212	5.64553e-05	Lymphocytes	Samhd1
Abca71	2.63105e-09	3.14332	0.118	0.021	6.17006e-05	Lymphocytes	Abca7
Mypopos	2.71287e-09	2.9398	0.105	0.017	6.36194e-05	Lymphocytes	Mypopos
Dgkg1	2.75466e-09	4.84104	0.079	0.01	6.45995e-05	Lymphocytes	Dgkg
Vrk22	3.02709e-09	1.49101	0.553	0.311	7.09884e-05	Lymphocytes	Vrk2
Plgrkt	3.18535e-09	2.2792	0.184	0.044	7.46996e-05	Lymphocytes	Plgrkt
Zzef1	3.63821e-09	1.42651	0.553	0.272	8.53197e-05	Lymphocytes	Zzef1
Asah1	3.72076e-09	1.83926	0.316	0.111	8.72556e-05	Lymphocytes	Asah1
S1pr1	3.9336e-09	2.77258	0.105	0.017	9.22468e-05	Lymphocytes	S1pr1
Cyp4v31	3.94022e-09	3.49184	0.053	0.005	9.24022e-05	Lymphocytes	Cyp4v3
Parp3	4.03536e-09	3.4707	0.053	0.005	9.46331e-05	Lymphocytes	Parp3
Gm13535	4.08492e-09	5.19379	0.026	0.001	9.57954e-05	Lymphocytes	Gm13535
Mpo	4.10181e-09	6.20216	0.026	0.001	9.61916e-05	Lymphocytes	Mpo
Qk2	4.15648e-09	1.22469	0.868	0.797	9.74736e-05	Lymphocytes	Qk
Trak11	4.23109e-09	1.69042	0.395	0.159	9.92233e-05	Lymphocytes	Trak1
Synrg3	4.59657e-09	2.13491	0.25	0.077	0.000107794	Lymphocytes	Synrg
Mapkapk3	4.66139e-09	3.45577	0.079	0.01	0.000109314	Lymphocytes	Mapkapk3
Gns	5.31899e-09	2.01851	0.395	0.166	0.000124736	Lymphocytes	Gns
Fyco1	5.57654e-09	1.79288	0.342	0.129	0.000130776	Lymphocytes	Fyco1
Klf14	6.31842e-09	3.39905	0.053	0.005	0.000148173	Lymphocytes	Klf1
Htatip22	6.44686e-09	3.49708	0.053	0.005	0.000151185	Lymphocytes	Htatip2
Pld21	6.62365e-09	3.10265	0.066	0.007	0.000155331	Lymphocytes	Pld2
Epb41l22	6.71133e-09	1.43606	0.632	0.374	0.000157387	Lymphocytes	Epb41l2
Nmnat32	7.11869e-09	1.98397	0.211	0.057	0.00016694	Lymphocytes	Nmnat3
Tbc1d13	7.36603e-09	1.4266	0.553	0.281	0.000172741	Lymphocytes	Tbc1d1
Ppp1r21	7.40117e-09	1.90385	0.355	0.143	0.000173565	Lymphocytes	Ppp1r21
Apba11	7.60723e-09	2.78743	0.118	0.021	0.000178397	Lymphocytes	Apba1
Aff12	7.99081e-09	1.58512	0.395	0.165	0.000187393	Lymphocytes	Aff1
BC0055371	8.27712e-09	1.69336	0.434	0.191	0.000194107	Lymphocytes	BC005537
RP24-502J3.1	8.70099e-09	6.2553	0.026	0.001	0.000204047	Lymphocytes	RP24-502J3.1
Scrt2	8.89276e-09	4.95234	0.026	0.001	0.000208544	Lymphocytes	Scrt2
Gm44103	9.38107e-09	3.86013	0.026	0.001	0.000219995	Lymphocytes	Gm44103
Dok21	9.48327e-09	3.06548	0.105	0.018	0.000222392	Lymphocytes	Dok2
Cmip2	9.64066e-09	0.948133	0.882	0.653	0.000226083	Lymphocytes	Cmip
Znrf23	9.96608e-09	1.60812	0.368	0.145	0.000233714	Lymphocytes	Znrf2
Pf41	1.0154e-08	4.08124	0.079	0.011	0.000238121	Lymphocytes	Pf4
Lpxn	1.07647e-08	3.07117	0.092	0.014	0.000252443	Lymphocytes	Lpxn
Aim22	1.13843e-08	1.47235	0.368	0.143	0.000266973	Lymphocytes	Aim2
Map3k11	1.14861e-08	1.55387	0.447	0.205	0.00026936	Lymphocytes	Map3k1
Ifnar1	1.15151e-08	1.63579	0.329	0.118	0.000270041	Lymphocytes	Ifnar1
Eif2ak21	1.17022e-08	1.92806	0.303	0.106	0.000274428	Lymphocytes	Eif2ak2
Zc3h7a3	1.207e-08	1.46342	0.526	0.278	0.000283055	Lymphocytes	Zc3h7a
Lamtor3	1.21904e-08	1.98586	0.224	0.064	0.000285876	Lymphocytes	Lamtor3
Zmynd81	1.23933e-08	0.940439	0.882	0.75	0.000290635	Lymphocytes	Zmynd8
Il1rl1	1.32198e-08	6.33667	0.013	0	0.000310017	Lymphocytes	Il1rl1
Gm34240	1.32198e-08	6.58138	0.013	0	0.000310017	Lymphocytes	Gm34240
Ptger2	1.32198e-08	6.74186	0.013	0	0.000310017	Lymphocytes	Ptger2
RP24-337F7.3	1.32198e-08	6.78398	0.013	0	0.000310017	Lymphocytes	RP24-337F7.3
Cel	1.32698e-08	6.09973	0.013	0	0.000311189	Lymphocytes	Cel
Tbk1	1.32988e-08	1.6315	0.447	0.212	0.000311869	Lymphocytes	Tbk1
Tmem71	1.33199e-08	5.18322	0.013	0	0.000312366	Lymphocytes	Tmem71
Gpr165	1.33199e-08	5.81613	0.013	0	0.000312366	Lymphocytes	Gpr165
Gm12361	1.33199e-08	5.6359	0.013	0	0.000312366	Lymphocytes	Gm12361
Ubl33	1.33319e-08	1.35659	0.434	0.187	0.000312647	Lymphocytes	Ubl3
Gm38058	1.33703e-08	5.47757	0.013	0	0.000313547	Lymphocytes	Gm38058
Myh6	1.33703e-08	5.54601	0.013	0	0.000313547	Lymphocytes	Myh6
Gm9949	1.33703e-08	5.46244	0.013	0	0.000313547	Lymphocytes	Gm9949
RP24-548A13.5	1.35225e-08	5.28328	0.013	0	0.000317115	Lymphocytes	RP24-548A13.5
RP24-191C23.3	1.35225e-08	4.84368	0.013	0	0.000317115	Lymphocytes	RP24-191C23.3
Foxr1	1.35225e-08	4.66587	0.013	0	0.000317115	Lymphocytes	Foxr1
Gm37637	1.35225e-08	5.22269	0.013	0	0.000317115	Lymphocytes	Gm37637
4930535L15Rik	1.35225e-08	4.72689	0.013	0	0.000317115	Lymphocytes	4930535L15Rik
Psmb9	1.35225e-08	4.52246	0.013	0	0.000317115	Lymphocytes	Psmb9
Tg	1.48224e-08	3.42224	0.039	0.003	0.000347599	Lymphocytes	Tg
Vps13d	1.48705e-08	1.21067	0.605	0.343	0.000348729	Lymphocytes	Vps13d
Dip2b1	1.51343e-08	0.996492	0.789	0.565	0.000354914	Lymphocytes	Dip2b
Cpt1a1	1.66876e-08	3.2981	0.105	0.018	0.000391341	Lymphocytes	Cpt1a
Glp2r1	1.72347e-08	3.83728	0.053	0.005	0.00040417	Lymphocytes	Glp2r
Lyst2	1.73364e-08	1.51925	0.447	0.207	0.000406555	Lymphocytes	Lyst
Gm10305	1.75352e-08	5.65882	0.026	0.001	0.000411217	Lymphocytes	Gm10305
Crtam	1.75352e-08	6.40494	0.026	0.001	0.000411217	Lymphocytes	Crtam
Gucy2f	1.81473e-08	4.60561	0.026	0.001	0.000425572	Lymphocytes	Gucy2f
Cela1	1.81819e-08	4.41323	0.026	0.001	0.000426384	Lymphocytes	Cela1
Txndc2	1.87088e-08	4.03284	0.026	0.001	0.00043874	Lymphocytes	Txndc2
Gm14221	1.89237e-08	3.98764	0.026	0.001	0.000443779	Lymphocytes	Gm14221
Akap101	1.90252e-08	1.20213	0.711	0.45	0.000446159	Lymphocytes	Akap10
Epor1	1.91163e-08	2.84029	0.066	0.008	0.000448296	Lymphocytes	Epor
Thbs11	1.96173e-08	2.80481	0.145	0.032	0.000460046	Lymphocytes	Thbs1
Cracr2a	1.97869e-08	2.29178	0.132	0.027	0.000464023	Lymphocytes	Cracr2a
Galnt12	2.22525e-08	3.79382	0.066	0.008	0.000521842	Lymphocytes	Galnt12
Gm163371	2.32944e-08	3.11945	0.053	0.005	0.000546277	Lymphocytes	Gm16337
Sp1003	2.45275e-08	2.53402	0.132	0.027	0.000575195	Lymphocytes	Sp100
Pign	2.45791e-08	1.41119	0.5	0.245	0.000576404	Lymphocytes	Pign
Synj1	2.491e-08	1.70491	0.355	0.14	0.000584165	Lymphocytes	Synj1
Rbm431	2.51358e-08	3.1735	0.079	0.011	0.000589461	Lymphocytes	Rbm43
Rab3il11	2.60451e-08	2.0237	0.158	0.037	0.000610784	Lymphocytes	Rab3il1
Nedd93	2.64949e-08	1.89324	0.395	0.185	0.000621332	Lymphocytes	Nedd9
Parp43	2.84591e-08	2.05278	0.145	0.032	0.000667395	Lymphocytes	Parp4
Rassf32	2.89258e-08	1.71647	0.539	0.299	0.000678339	Lymphocytes	Rassf3
Tgfbrap1	3.02436e-08	1.64039	0.263	0.085	0.000709242	Lymphocytes	Tgfbrap1
Acsl51	3.05243e-08	2.5955	0.171	0.043	0.000715825	Lymphocytes	Acsl5
Atp6v0d1	3.08855e-08	2.03724	0.25	0.082	0.000724297	Lymphocytes	Atp6v0d1
Sorl13	3.10018e-08	1.7319	0.289	0.103	0.000727023	Lymphocytes	Sorl1
Mtr1	3.1487e-08	1.49757	0.474	0.228	0.000738402	Lymphocytes	Mtr
Snx14	3.26407e-08	1.55447	0.461	0.226	0.000765456	Lymphocytes	Snx1
4933432K03Rik	3.37573e-08	5.52552	0.026	0.001	0.000791643	Lymphocytes	4933432K03Rik
Ifi27	3.41942e-08	5.06297	0.026	0.001	0.000801888	Lymphocytes	Ifi27
Trim25	3.47813e-08	3.19572	0.066	0.008	0.000815657	Lymphocytes	Trim25
Fam49a	3.50727e-08	1.75581	0.211	0.06	0.000822489	Lymphocytes	Fam49a
Stk41	3.5536e-08	1.27715	0.553	0.302	0.000833355	Lymphocytes	Stk4
Cyp4f18	3.61293e-08	4.02611	0.026	0.001	0.000847267	Lymphocytes	Cyp4f18
Unc13d1	3.80365e-08	3.55429	0.066	0.008	0.000891994	Lymphocytes	Unc13d
Capza1	3.87971e-08	1.17855	0.553	0.295	0.000909831	Lymphocytes	Capza1
Nlrp1a	3.90339e-08	3.07687	0.039	0.003	0.000915385	Lymphocytes	Nlrp1a
Tubgcp51	3.92465e-08	1.63819	0.487	0.273	0.00092037	Lymphocytes	Tubgcp5
Cd80	4.02985e-08	3.3209	0.053	0.005	0.000945039	Lymphocytes	Cd80
Rnf1411	4.19632e-08	1.9114	0.316	0.12	0.00098408	Lymphocytes	Rnf141
Glrx	4.64169e-08	3.2522	0.079	0.012	0.00108852	Lymphocytes	Glrx
Gm11613	4.7162e-08	2.58919	0.092	0.015	0.001106	Lymphocytes	Gm11613
Capza2	5.00707e-08	1.64013	0.368	0.153	0.00117421	Lymphocytes	Capza2
Cflar	5.15994e-08	1.67896	0.421	0.188	0.00121006	Lymphocytes	Cflar
Stx111	5.16038e-08	4.45323	0.053	0.006	0.00121016	Lymphocytes	Stx11
Aldh1a31	5.21594e-08	3.12149	0.066	0.008	0.00122319	Lymphocytes	Aldh1a3
Bach2os	5.32843e-08	3.99133	0.053	0.006	0.00124957	Lymphocytes	Bach2os
Vps26a1	5.35971e-08	1.73867	0.289	0.101	0.0012569	Lymphocytes	Vps26a
Dnase2a1	5.42246e-08	2.53072	0.132	0.028	0.00127162	Lymphocytes	Dnase2a
Stxbp22	5.46944e-08	2.56822	0.132	0.028	0.00128264	Lymphocytes	Stxbp2
Necap11	5.57147e-08	1.94541	0.263	0.091	0.00130657	Lymphocytes	Necap1
Wdfy21	5.70684e-08	1.54736	0.5	0.27	0.00133831	Lymphocytes	Wdfy2
Pias13	6.09414e-08	1.19449	0.645	0.416	0.00142914	Lymphocytes	Pias1
Mospd4	6.40505e-08	5.07675	0.026	0.001	0.00150205	Lymphocytes	Mospd4
Fyn2	6.88126e-08	1.15735	0.618	0.351	0.00161372	Lymphocytes	Fyn
Rhog	7.00275e-08	2.2496	0.118	0.023	0.00164221	Lymphocytes	Rhog
Parp83	7.02486e-08	1.36531	0.645	0.411	0.0016474	Lymphocytes	Parp8
Picalm1	7.26536e-08	1.41765	0.566	0.349	0.0017038	Lymphocytes	Picalm
Foxo31	7.56812e-08	1.59523	0.434	0.208	0.0017748	Lymphocytes	Foxo3
Cpeb32	8.50738e-08	1.87338	0.316	0.121	0.00199507	Lymphocytes	Cpeb3
Cyfip1	8.61898e-08	1.21052	0.632	0.38	0.00202124	Lymphocytes	Cyfip1
Rbks2	9.35222e-08	1.70943	0.184	0.049	0.00219319	Lymphocytes	Rbks
Rasgrp42	9.47551e-08	3.32057	0.092	0.016	0.0022221	Lymphocytes	Rasgrp4
Helb	1.01236e-07	1.95901	0.211	0.062	0.00237409	Lymphocytes	Helb
Plcl12	1.04992e-07	1.36641	0.276	0.098	0.00246216	Lymphocytes	Plcl1
Nrgn2	1.08797e-07	5.94187	0.026	0.002	0.00255139	Lymphocytes	Nrgn
Slc17a9	1.14036e-07	4.03829	0.066	0.009	0.00267425	Lymphocytes	Slc17a9
Il18	1.14133e-07	5.11753	0.026	0.002	0.00267654	Lymphocytes	Il18
H2-DMa	1.15902e-07	4.01232	0.026	0.002	0.00271801	Lymphocytes	H2-DMa
4930526L06Rik	1.17095e-07	3.81427	0.026	0.002	0.002746	Lymphocytes	4930526L06Rik
A930005N03Rik	1.20289e-07	5.90431	0.013	0	0.00282089	Lymphocytes	A930005N03Rik
Cacna1s	1.20289e-07	5.98718	0.013	0	0.00282089	Lymphocytes	Cacna1s
Cdh17	1.20289e-07	6.17591	0.013	0	0.00282089	Lymphocytes	Cdh17
Gm15915	1.20289e-07	5.95207	0.013	0	0.00282089	Lymphocytes	Gm15915
CN725425	1.20686e-07	5.52176	0.013	0	0.00283022	Lymphocytes	CN725425
RP24-170O17.2	1.21085e-07	5.53762	0.013	0	0.00283958	Lymphocytes	RP24-170O17.2
Gm22431	1.21085e-07	5.70891	0.013	0	0.00283958	Lymphocytes	Gm22431
Cd163	1.21486e-07	5.39686	0.013	0	0.00284896	Lymphocytes	Cd163
Ccl6	1.21486e-07	5.03086	0.013	0	0.00284896	Lymphocytes	Ccl6
Gm11551	1.21486e-07	5.57778	0.013	0	0.00284896	Lymphocytes	Gm11551
Irf7	1.21486e-07	5.32008	0.013	0	0.00284896	Lymphocytes	Irf7
BC046251	1.21887e-07	5.22504	0.013	0	0.00285838	Lymphocytes	BC046251
Oas2	1.21887e-07	5.13469	0.013	0	0.00285838	Lymphocytes	Oas2
Gm44314	1.2229e-07	5.08509	0.013	0	0.00286783	Lymphocytes	Gm44314
Rtn12	1.26572e-07	2.19514	0.171	0.045	0.00296825	Lymphocytes	Rtn1
Mapk141	1.2823e-07	1.25253	0.632	0.399	0.00300712	Lymphocytes	Mapk14
Mtmr1	1.28613e-07	2.63453	0.145	0.035	0.0030161	Lymphocytes	Mtmr1
Birc31	1.34359e-07	2.23291	0.171	0.046	0.00315085	Lymphocytes	Birc3
Zfp9921	1.45381e-07	1.66383	0.276	0.1	0.00340934	Lymphocytes	Zfp992
Lgals91	1.48337e-07	2.6099	0.105	0.02	0.00347865	Lymphocytes	Lgals9
Esrra2	1.53806e-07	1.83874	0.197	0.057	0.00360691	Lymphocytes	Esrra
B430212C06Rik	1.54313e-07	3.74099	0.039	0.003	0.00361879	Lymphocytes	B430212C06Rik
Slc35f6	1.60952e-07	2.75612	0.105	0.02	0.00377448	Lymphocytes	Slc35f6
Mylip2	1.69132e-07	2.07993	0.303	0.12	0.00396631	Lymphocytes	Mylip
Creg11	1.7721e-07	1.87403	0.171	0.045	0.00415574	Lymphocytes	Creg1
Arhgap272	1.78111e-07	3.13036	0.079	0.012	0.00417688	Lymphocytes	Arhgap27
Cd521	1.81414e-07	2.131	0.158	0.04	0.00425433	Lymphocytes	Cd52
Wdr441	1.849e-07	2.00177	0.237	0.08	0.00433608	Lymphocytes	Wdr44
Pik3cb3	1.85713e-07	1.98933	0.276	0.102	0.00435515	Lymphocytes	Pik3cb
RP23-453P1.3	1.95379e-07	3.9843	0.026	0.002	0.00458183	Lymphocytes	RP23-453P1.3
Ccdc69	1.99618e-07	3.82485	0.026	0.002	0.00468123	Lymphocytes	Ccdc69
4930445N18Rik	2.01937e-07	3.49848	0.026	0.002	0.00473562	Lymphocytes	4930445N18Rik
Slc38a63	2.12394e-07	1.33118	0.5	0.279	0.00498084	Lymphocytes	Slc38a6
Irf1	2.13201e-07	2.7624	0.079	0.012	0.00499978	Lymphocytes	Irf1
Il161	2.16173e-07	3.48566	0.053	0.006	0.00506947	Lymphocytes	Il16
Cbl1	2.23929e-07	1.05261	0.645	0.415	0.00525135	Lymphocytes	Cbl
Cast	2.3756e-07	1.90001	0.303	0.121	0.00557103	Lymphocytes	Cast
Sipa12	2.38058e-07	1.54503	0.263	0.092	0.00558269	Lymphocytes	Sipa1
Malat14	2.39908e-07	0.675114	1	1	0.00562608	Lymphocytes	Malat1
Rnf13	2.44924e-07	1.59377	0.382	0.178	0.00574371	Lymphocytes	Rnf13
Pcgf52	2.47608e-07	2.11813	0.145	0.035	0.00580664	Lymphocytes	Pcgf5
Tapbpl	2.63528e-07	3.35552	0.039	0.004	0.00618	Lymphocytes	Tapbpl
Cyp27a12	2.71105e-07	2.47805	0.171	0.048	0.00635768	Lymphocytes	Cyp27a1
Ripk1	2.77533e-07	2.28928	0.145	0.036	0.00650842	Lymphocytes	Ripk1
Nptn1	2.95974e-07	1.38962	0.526	0.291	0.00694089	Lymphocytes	Nptn
Tnfrsf25	2.98843e-07	4.61501	0.039	0.004	0.00700817	Lymphocytes	Tnfrsf25
Serp1	3.08423e-07	2.34121	0.211	0.066	0.00723282	Lymphocytes	Serp1
Snx291	3.21397e-07	1.4778	0.618	0.396	0.00753708	Lymphocytes	Snx29
Abca32	3.24166e-07	2.29459	0.132	0.03	0.00760202	Lymphocytes	Abca3
5031439G07Rik1	3.47976e-07	1.93504	0.263	0.094	0.00816039	Lymphocytes	5031439G07Rik
Tet21	3.67582e-07	1.35648	0.579	0.358	0.00862018	Lymphocytes	Tet2
Cd302	3.90377e-07	2.0634	0.171	0.048	0.00915474	Lymphocytes	Cd302
Arap1	4.06338e-07	2.83119	0.079	0.013	0.00952903	Lymphocytes	Arap1
Akap132	4.06629e-07	0.783625	0.882	0.789	0.00953585	Lymphocytes	Akap13
Slc24a34	4.12912e-07	1.46599	0.447	0.225	0.0096832	Lymphocytes	Slc24a3
Vps13b4	4.13024e-07	1.05149	0.711	0.556	0.00968582	Lymphocytes	Vps13b
Mtm12	4.49779e-07	1.8677	0.171	0.048	0.0105478	Lymphocytes	Mtm1
March21	4.55281e-07	1.9733	0.224	0.075	0.0106768	Lymphocytes	March2
Sdr42e11	4.77991e-07	2.97134	0.053	0.006	0.0112094	Lymphocytes	Sdr42e1
Vill2	4.78614e-07	2.34116	0.118	0.026	0.011224	Lymphocytes	Vill
Sec11c1	4.81838e-07	2.69538	0.145	0.037	0.0112996	Lymphocytes	Sec11c
Ramp11	4.95499e-07	4.50985	0.026	0.002	0.01162	Lymphocytes	Ramp1
Gm5592	5.00129e-07	4.59541	0.026	0.002	0.0117285	Lymphocytes	Gm5592
Morn3	5.04801e-07	4.61199	0.026	0.002	0.0118381	Lymphocytes	Morn3
Uap1l1	5.15866e-07	3.86968	0.026	0.002	0.0120976	Lymphocytes	Uap1l1
Lsp12	5.64888e-07	2.2057	0.184	0.056	0.0132472	Lymphocytes	Lsp1
Ifi30	5.83037e-07	2.56924	0.092	0.017	0.0136728	Lymphocytes	Ifi30
Tsc22d4	5.91222e-07	1.58191	0.289	0.111	0.0138647	Lymphocytes	Tsc22d4
Slc29a12	5.9134e-07	2.263	0.132	0.031	0.0138675	Lymphocytes	Slc29a1
Tor3a	5.93109e-07	3.47045	0.066	0.01	0.013909	Lymphocytes	Tor3a
Tbc1d43	6.09001e-07	1.37063	0.395	0.179	0.0142817	Lymphocytes	Tbc1d4
Tmem1441	6.21803e-07	1.98706	0.158	0.042	0.0145819	Lymphocytes	Tmem144
Gm430951	6.48789e-07	3.51033	0.039	0.004	0.0152147	Lymphocytes	Gm43095
Atp8a22	6.58449e-07	1.78971	0.211	0.068	0.0154413	Lymphocytes	Atp8a2
Lamp2	6.59821e-07	1.5326	0.408	0.194	0.0154735	Lymphocytes	Lamp2
Amelx	6.72504e-07	5.77621	0.013	0	0.0157709	Lymphocytes	Amelx
Gm43850	6.72504e-07	6.14488	0.013	0	0.0157709	Lymphocytes	Gm43850
Slc12a6	6.7448e-07	5.67212	0.013	0	0.0158172	Lymphocytes	Slc12a6
RP23-359B23.11	6.7448e-07	5.24586	0.013	0	0.0158172	Lymphocytes	RP23-359B23.11
Gm6478	6.76462e-07	5.33843	0.013	0	0.0158637	Lymphocytes	Gm6478
F830045P16Rik	6.7845e-07	5.24809	0.013	0	0.0159103	Lymphocytes	F830045P16Rik
Gm43821	6.80443e-07	5.15475	0.013	0	0.0159571	Lymphocytes	Gm43821
RP24-548A13.3	6.82441e-07	5.08976	0.013	0	0.0160039	Lymphocytes	RP24-548A13.3
Gm5224	6.82441e-07	4.9734	0.013	0	0.0160039	Lymphocytes	Gm5224
Gm16265	6.82441e-07	4.88766	0.013	0	0.0160039	Lymphocytes	Gm16265
Klf61	6.83959e-07	2.10453	0.184	0.055	0.0160395	Lymphocytes	Klf6
Gm16020	6.84445e-07	4.82567	0.013	0	0.0160509	Lymphocytes	Gm16020
Gm15785	6.84445e-07	4.57515	0.013	0	0.0160509	Lymphocytes	Gm15785
Gm43251	6.86455e-07	4.19191	0.013	0	0.0160981	Lymphocytes	Gm43251
Dll3	6.86455e-07	4.22383	0.013	0	0.0160981	Lymphocytes	Dll3
Cd200r3	6.86455e-07	4.57718	0.013	0	0.0160981	Lymphocytes	Cd200r3
Fuca1	7.12971e-07	1.82072	0.237	0.082	0.0167199	Lymphocytes	Fuca1
Ptp4a31	7.33449e-07	2.03466	0.118	0.026	0.0172001	Lymphocytes	Ptp4a3
Adap2os	7.87493e-07	2.81394	0.066	0.01	0.0184675	Lymphocytes	Adap2os
Mapkapk23	7.90167e-07	1.56036	0.395	0.188	0.0185302	Lymphocytes	Mapkapk2
Smkr-ps1	7.95757e-07	4.25916	0.026	0.002	0.0186613	Lymphocytes	Smkr-ps
Pkig1	7.99134e-07	1.22922	0.605	0.387	0.0187405	Lymphocytes	Pkig
Gm6768	8.00551e-07	3.80493	0.026	0.002	0.0187737	Lymphocytes	Gm6768
Anxa11	8.05282e-07	2.87039	0.066	0.01	0.0188847	Lymphocytes	Anxa11
Crebrf3	8.12393e-07	1.59959	0.263	0.097	0.0190514	Lymphocytes	Crebrf
Lrp14	8.35421e-07	1.23486	0.579	0.349	0.0195915	Lymphocytes	Lrp1
Ern11	8.35954e-07	1.13052	0.342	0.141	0.019604	Lymphocytes	Ern1
Gas2l3	8.49157e-07	1.84107	0.224	0.075	0.0199136	Lymphocytes	Gas2l3
Gna12	8.66209e-07	1.52702	0.461	0.255	0.0203135	Lymphocytes	Gna12
Klf71	9.10811e-07	1.1491	0.526	0.296	0.0213594	Lymphocytes	Klf7
Cers61	9.42745e-07	1.12055	0.763	0.585	0.0221083	Lymphocytes	Cers6
Slc3a22	9.61531e-07	0.960887	0.605	0.365	0.0225489	Lymphocytes	Slc3a2
Fam102b1	9.63805e-07	1.59038	0.263	0.099	0.0226022	Lymphocytes	Fam102b
Tifa1	9.84544e-07	2.48098	0.105	0.022	0.0230885	Lymphocytes	Tifa
Gngt2	1.02951e-06	3.23434	0.039	0.004	0.024143	Lymphocytes	Gngt2
Cars21	1.10662e-06	1.67056	0.263	0.098	0.0259514	Lymphocytes	Cars2
Fggy2	1.1326e-06	1.43401	0.329	0.138	0.0265605	Lymphocytes	Fggy
Litaf1	1.13424e-06	1.41206	0.355	0.162	0.026599	Lymphocytes	Litaf
Alox121	1.17871e-06	5.22824	0.039	0.004	0.0276419	Lymphocytes	Alox12
Gm13351	1.17888e-06	4.23853	0.026	0.002	0.0276458	Lymphocytes	Gm13351
Phka21	1.18738e-06	1.62759	0.395	0.198	0.0278452	Lymphocytes	Phka2
A230050P20Rik	1.19097e-06	4.46864	0.026	0.002	0.0279294	Lymphocytes	A230050P20Rik
Ebi3	1.20494e-06	4.17667	0.026	0.002	0.028257	Lymphocytes	Ebi3
Tbc1d52	1.23075e-06	0.864375	0.803	0.674	0.0288624	Lymphocytes	Tbc1d5
Heatr5a1	1.27668e-06	1.14374	0.553	0.323	0.0299394	Lymphocytes	Heatr5a
Ccm2l	1.2855e-06	2.83242	0.066	0.01	0.0301462	Lymphocytes	Ccm2l
Ptpn16	1.3131e-06	1.2427	0.5	0.277	0.0307936	Lymphocytes	Ptpn1
Iqsec22	1.31834e-06	2.05624	0.184	0.056	0.0309163	Lymphocytes	Iqsec2
Zfp2771	1.33387e-06	1.08303	0.474	0.237	0.0312806	Lymphocytes	Zfp277
Vamp81	1.34906e-06	2.23197	0.132	0.033	0.0316367	Lymphocytes	Vamp8
Gnai2	1.3751e-06	1.39507	0.421	0.213	0.0322476	Lymphocytes	Gnai2
Gm13710	1.48175e-06	3.94905	0.039	0.004	0.0347486	Lymphocytes	Gm13710
Rnf135	1.59461e-06	3.34932	0.105	0.023	0.0373952	Lymphocytes	Rnf135
Rnf17	1.67826e-06	2.01434	0.184	0.057	0.039357	Lymphocytes	Rnf17
Cds11	1.67934e-06	2.95268	0.079	0.014	0.0393822	Lymphocytes	Cds1
Pde4a1	1.71885e-06	2.17841	0.184	0.058	0.0403087	Lymphocytes	Pde4a
Tnfrsf214	1.72276e-06	1.48846	0.329	0.143	0.0404004	Lymphocytes	Tnfrsf21
Agpat2	1.7686e-06	3.25455	0.053	0.007	0.0414755	Lymphocytes	Agpat2
AI504432	1.85281e-06	2.71886	0.092	0.018	0.0434502	Lymphocytes	AI504432
Cmtm7	1.96082e-06	2.0131	0.303	0.13	0.0459831	Lymphocytes	Cmtm7
Gm11696	1.96719e-06	3.23788	0.053	0.007	0.0461325	Lymphocytes	Gm11696
Mpi	1.9689e-06	2.13103	0.132	0.033	0.0461726	Lymphocytes	Mpi
Mill2	2.07531e-06	3.67781	0.039	0.004	0.0486681	Lymphocytes	Mill2
Rrbp13	2.09165e-06	0.748816	0.776	0.549	0.0490512	Lymphocytes	Rrbp1
Kcnab2	2.26045e-06	2.51803	0.092	0.018	0.0530099	Lymphocytes	Kcnab2
Ptgr21	2.30529e-06	1.71834	0.184	0.058	0.0540614	Lymphocytes	Ptgr2
Gm424184	2.33298e-06	0.237431	1	1	0.0547106	Lymphocytes	Gm42418
Btbd93	2.34602e-06	0.740348	0.776	0.663	0.0550165	Lymphocytes	Btbd9
Slc45a4	2.35744e-06	1.97782	0.211	0.074	0.0552844	Lymphocytes	Slc45a4
Ltbr	2.37402e-06	2.61055	0.118	0.029	0.0556731	Lymphocytes	Ltbr
Cd472	2.48669e-06	1.74715	0.316	0.14	0.0583153	Lymphocytes	Cd47
Esr1	2.48901e-06	3.05767	0.053	0.007	0.0583698	Lymphocytes	Esr1
mt-Th	2.49119e-06	4.75694	0.026	0.002	0.0584209	Lymphocytes	mt-Th
Clec5a	2.67174e-06	5.67511	0.013	0	0.0626549	Lymphocytes	Clec5a
1700003P14Rik	2.67174e-06	7.60701	0.013	0	0.0626549	Lymphocytes	1700003P14Rik
Abca8a	2.6788e-06	5.94765	0.013	0	0.0628206	Lymphocytes	Abca8a
Ldoc1	2.6788e-06	5.41339	0.013	0	0.0628206	Lymphocytes	Ldoc1
Gpr171	2.68589e-06	5.47309	0.013	0	0.0629867	Lymphocytes	Gpr171
Gdi21	2.69254e-06	0.977317	0.566	0.359	0.0631427	Lymphocytes	Gdi2
Gm104151	2.69299e-06	4.8128	0.013	0	0.0631532	Lymphocytes	Gm10415
Gm10619	2.69299e-06	5.27551	0.013	0	0.0631532	Lymphocytes	Gm10619
Rdh8	2.69299e-06	5.4241	0.013	0	0.0631532	Lymphocytes	Rdh8
Gad1-ps	2.69299e-06	5.33168	0.013	0	0.0631532	Lymphocytes	Gad1-ps
Gm11401	2.69299e-06	5.1404	0.013	0	0.0631532	Lymphocytes	Gm11401
Gm16276	2.69299e-06	5.5027	0.013	0	0.0631532	Lymphocytes	Gm16276
Adrb2	2.69299e-06	5.13208	0.013	0	0.0631532	Lymphocytes	Adrb2
Gm364	2.7001e-06	5.15182	0.013	0	0.0633201	Lymphocytes	Gm364
Man2b2	2.70628e-06	2.84891	0.066	0.01	0.0634651	Lymphocytes	Man2b2
Gm4211	2.70724e-06	4.87299	0.013	0	0.0634875	Lymphocytes	Gm4211
Platr28	2.71439e-06	4.72456	0.013	0	0.0636553	Lymphocytes	Platr28
Gm38091	2.72157e-06	4.76863	0.013	0	0.0638235	Lymphocytes	Gm38091
Cd4	2.73083e-06	2.80524	0.039	0.004	0.0640406	Lymphocytes	Cd4
1700021J08Rik	2.73597e-06	4.3082	0.013	0	0.0641611	Lymphocytes	1700021J08Rik
Gm15217	2.73597e-06	4.53564	0.013	0	0.0641611	Lymphocytes	Gm15217
AB124611	2.75379e-06	3.11129	0.066	0.011	0.0645792	Lymphocytes	AB124611
Cmya52	2.78813e-06	2.78775	0.066	0.01	0.0653845	Lymphocytes	Cmya5
Nfkb11	2.8072e-06	1.24806	0.632	0.404	0.0658316	Lymphocytes	Nfkb1
Trp53cor12	2.90008e-06	2.63018	0.079	0.014	0.0680097	Lymphocytes	Trp53cor1
Wnk12	3.03658e-06	0.712385	0.829	0.68	0.0712108	Lymphocytes	Wnk1
Lpar61	3.0813e-06	1.76282	0.263	0.104	0.0722596	Lymphocytes	Lpar6
3110043O21Rik	3.10351e-06	1.77078	0.145	0.04	0.0727805	Lymphocytes	3110043O21Rik
Map3k15	3.30171e-06	2.68524	0.066	0.011	0.0774285	Lymphocytes	Map3k15
Mast3	3.34256e-06	2.51607	0.145	0.04	0.0783865	Lymphocytes	Mast3
Trafd12	3.50269e-06	1.38377	0.263	0.102	0.0821415	Lymphocytes	Trafd1
Tlr3	3.54138e-06	4.62303	0.026	0.002	0.0830489	Lymphocytes	Tlr3
Vcpip11	3.65984e-06	1.165	0.289	0.115	0.0858269	Lymphocytes	Vcpip1
Galk21	3.78531e-06	1.11388	0.447	0.236	0.0887692	Lymphocytes	Galk2
Ppp2r5a1	3.85226e-06	1.49861	0.263	0.106	0.0903393	Lymphocytes	Ppp2r5a
Klf131	3.95087e-06	1.51677	0.276	0.11	0.0926519	Lymphocytes	Klf13
Slc24a51	3.97227e-06	2.44849	0.092	0.019	0.0931536	Lymphocytes	Slc24a5
Prcp	4.2804e-06	1.20899	0.382	0.179	0.10038	Lymphocytes	Prcp
Zbtb381	4.31002e-06	2.44955	0.145	0.042	0.101074	Lymphocytes	Zbtb38
Arid3a1	4.33251e-06	1.54605	0.329	0.152	0.101602	Lymphocytes	Arid3a
Aldh9a12	4.49806e-06	1.61461	0.184	0.059	0.105484	Lymphocytes	Aldh9a1
Myo9a1	4.54001e-06	0.776944	0.724	0.541	0.106468	Lymphocytes	Myo9a
Rap1gds13	4.58142e-06	0.780936	0.724	0.583	0.107439	Lymphocytes	Rap1gds1
Clec4a3	4.60157e-06	3.37091	0.039	0.004	0.107911	Lymphocytes	Clec4a3
Snta11	4.61246e-06	2.4848	0.092	0.019	0.108167	Lymphocytes	Snta1
Neurl1a2	4.68896e-06	2.10842	0.145	0.041	0.109961	Lymphocytes	Neurl1a
Cntrl1	4.81869e-06	1.13979	0.487	0.293	0.113003	Lymphocytes	Cntrl
C1rl	4.87165e-06	4.06368	0.039	0.004	0.114245	Lymphocytes	C1rl
Atp6v0b1	4.88936e-06	1.77084	0.25	0.099	0.11466	Lymphocytes	Atp6v0b
Rp21	5.01937e-06	1.30753	0.303	0.13	0.117709	Lymphocytes	Rp2
Scarb12	5.02475e-06	1.55412	0.263	0.106	0.117835	Lymphocytes	Scarb1
Gng122	5.12873e-06	1.42092	0.461	0.27	0.120274	Lymphocytes	Gng12
Plxnb3	5.12962e-06	4.01105	0.026	0.002	0.120295	Lymphocytes	Plxnb3
Fbxo24	5.143e-06	4.25269	0.026	0.002	0.120609	Lymphocytes	Fbxo24
Eps151	5.17485e-06	1.09022	0.487	0.266	0.121355	Lymphocytes	Eps15
Corin2	5.22509e-06	3.33784	0.053	0.007	0.122534	Lymphocytes	Corin
Erap11	5.31545e-06	2.09154	0.079	0.015	0.124653	Lymphocytes	Erap1
Nod1	5.36139e-06	2.76608	0.053	0.007	0.12573	Lymphocytes	Nod1
Klk82	5.36713e-06	2.53003	0.066	0.011	0.125865	Lymphocytes	Klk8
Oma12	5.3783e-06	1.43488	0.263	0.105	0.126127	Lymphocytes	Oma1
Tmem2191	5.46229e-06	2.09532	0.118	0.029	0.128096	Lymphocytes	Tmem219
Stat5b2	5.49721e-06	1.28861	0.316	0.138	0.128915	Lymphocytes	Stat5b
Depdc7	5.55486e-06	2.93412	0.053	0.007	0.130267	Lymphocytes	Depdc7
Bre1	5.68373e-06	1.01886	0.605	0.417	0.133289	Lymphocytes	Bre
Pycard1	5.74698e-06	1.95713	0.118	0.03	0.134772	Lymphocytes	Pycard
Ap5z1	5.78171e-06	2.3214	0.132	0.036	0.135587	Lymphocytes	Ap5z1
Hspa4l3	6.06159e-06	2.45677	0.105	0.025	0.14215	Lymphocytes	Hspa4l
Pxn	6.2818e-06	1.4083	0.289	0.122	0.147315	Lymphocytes	Pxn
Card6	6.38068e-06	3.40803	0.039	0.004	0.149633	Lymphocytes	Card6
Zdhhc212	6.47952e-06	1.09403	0.513	0.311	0.151951	Lymphocytes	Zdhhc21
Galnt32	6.55002e-06	2.58242	0.066	0.011	0.153605	Lymphocytes	Galnt3
Sfmbt21	6.59465e-06	2.19882	0.145	0.042	0.154651	Lymphocytes	Sfmbt2
Stim11	6.70892e-06	1.37904	0.395	0.206	0.157331	Lymphocytes	Stim1
Abcb4	6.79455e-06	5.04472	0.026	0.002	0.159339	Lymphocytes	Abcb4
4930557J02Rik	6.89893e-06	4.31319	0.026	0.002	0.161787	Lymphocytes	4930557J02Rik
Malt12	6.92784e-06	1.31978	0.355	0.17	0.162465	Lymphocytes	Malt1
AU0202063	6.96237e-06	1.30364	0.421	0.224	0.163275	Lymphocytes	AU020206
Mafg1	7.00652e-06	1.62013	0.329	0.151	0.16431	Lymphocytes	Mafg
P2ry143	7.09634e-06	2.65542	0.105	0.025	0.166416	Lymphocytes	P2ry14
Tmco4	7.15449e-06	2.16737	0.105	0.025	0.16778	Lymphocytes	Tmco4
Tmem74b	7.16663e-06	3.54705	0.026	0.002	0.168065	Lymphocytes	Tmem74b
Sri1	7.21388e-06	1.35393	0.355	0.172	0.169173	Lymphocytes	Sri
Catsperg1	7.52499e-06	2.47594	0.079	0.015	0.176469	Lymphocytes	Catsperg1
Jmjd1c2	7.56688e-06	0.670957	0.868	0.709	0.177451	Lymphocytes	Jmjd1c
5730508B09Rik2	7.93957e-06	3.09073	0.066	0.011	0.186191	Lymphocytes	5730508B09Rik
4933400C23Rik	8.33481e-06	6.1028	0.013	0.001	0.19546	Lymphocytes	4933400C23Rik
Gm15788	8.37491e-06	5.12666	0.013	0.001	0.1964	Lymphocytes	Gm15788
Fmo3	8.39502e-06	5.01725	0.013	0.001	0.196872	Lymphocytes	Fmo3
Gm37696	8.39502e-06	4.92751	0.013	0.001	0.196872	Lymphocytes	Gm37696
Hao1	8.4354e-06	4.52563	0.013	0.001	0.197819	Lymphocytes	Hao1
Gm12843	8.45566e-06	4.45907	0.013	0.001	0.198294	Lymphocytes	Gm12843
Gm13833	8.45566e-06	4.58955	0.013	0.001	0.198294	Lymphocytes	Gm13833
Gm25008	8.49631e-06	4.16976	0.013	0.001	0.199247	Lymphocytes	Gm25008
Rpl13-ps3	8.51671e-06	4.68354	0.013	0.001	0.199725	Lymphocytes	Rpl13-ps3
Slc11a1	8.66452e-06	2.41375	0.092	0.02	0.203192	Lymphocytes	Slc11a1
RP23-390K13.5	9.2505e-06	4.63671	0.026	0.002	0.216934	Lymphocytes	RP23-390K13.5
Tnni2	9.26196e-06	4.39952	0.026	0.002	0.217202	Lymphocytes	Tnni2
Wapl1	9.40493e-06	0.746672	0.658	0.432	0.220555	Lymphocytes	Wapl
Hs1bp3	9.82484e-06	2.09246	0.118	0.031	0.230402	Lymphocytes	Hs1bp3
Slc17a51	9.94889e-06	1.29084	0.289	0.123	0.233311	Lymphocytes	Slc17a5
Actb2	9.97058e-06	0.606728	0.895	0.85	0.23382	Lymphocytes	Actb
Vps451	1.01145e-05	1.52783	0.303	0.137	0.237196	Lymphocytes	Vps45
Nagpa	1.02448e-05	3.02148	0.079	0.016	0.240251	Lymphocytes	Nagpa
Il6st1	1.04372e-05	1.68483	0.342	0.174	0.244763	Lymphocytes	Il6st
Ppcdc	1.05395e-05	1.2117	0.263	0.105	0.247162	Lymphocytes	Ppcdc
Adgre51	1.12284e-05	2.41838	0.105	0.026	0.263317	Lymphocytes	Adgre5
Fig41	1.12471e-05	2.03685	0.158	0.05	0.263756	Lymphocytes	Fig4
Cerk1	1.14559e-05	2.18723	0.224	0.085	0.268652	Lymphocytes	Cerk
Sh3bp11	1.15691e-05	1.66416	0.276	0.116	0.271307	Lymphocytes	Sh3bp1
Nab12	1.16277e-05	1.47629	0.158	0.048	0.272681	Lymphocytes	Nab1
Slc26a2	1.16347e-05	1.79817	0.158	0.049	0.272845	Lymphocytes	Slc26a2
Kdm7a1	1.23322e-05	1.42144	0.434	0.243	0.289203	Lymphocytes	Kdm7a
Orai2	1.25076e-05	1.92516	0.092	0.02	0.293316	Lymphocytes	Orai2
Adgrg11	1.25157e-05	2.90202	0.066	0.012	0.293506	Lymphocytes	Adgrg1
1700096K18Rik	1.26555e-05	3.86421	0.026	0.002	0.296784	Lymphocytes	1700096K18Rik
Rnf2161	1.26946e-05	0.686219	0.763	0.583	0.297701	Lymphocytes	Rnf216
Clec9a	1.28616e-05	4.16644	0.039	0.005	0.301618	Lymphocytes	Clec9a
Ccdc631	1.30117e-05	2.22055	0.053	0.008	0.305137	Lymphocytes	Ccdc63
Gm26822	1.30427e-05	3.43597	0.026	0.002	0.305865	Lymphocytes	Gm26822
Dock111	1.32831e-05	1.05006	0.553	0.35	0.311502	Lymphocytes	Dock11
Rnf2203	1.33165e-05	1.5614	0.579	0.373	0.312284	Lymphocytes	Rnf220
Mafb1	1.34981e-05	2.98973	0.053	0.008	0.316544	Lymphocytes	Mafb
Dhrs111	1.35333e-05	1.67572	0.145	0.043	0.31737	Lymphocytes	Dhrs11
Stxbp5	1.35771e-05	1.03707	0.447	0.249	0.318397	Lymphocytes	Stxbp5
Mcts1	1.36879e-05	1.20324	0.355	0.173	0.320995	Lymphocytes	Mcts1
Npl	1.40927e-05	1.97193	0.105	0.026	0.330489	Lymphocytes	Npl
Wwp12	1.41507e-05	1.38375	0.553	0.363	0.331847	Lymphocytes	Wwp1
Traf51	1.44832e-05	2.3132	0.092	0.021	0.339646	Lymphocytes	Traf5
Dtx43	1.47686e-05	1.94373	0.105	0.026	0.346338	Lymphocytes	Dtx4
Cst31	1.50356e-05	1.48149	0.25	0.102	0.3526	Lymphocytes	Cst3
Nceh1	1.52429e-05	1.9161	0.158	0.051	0.35746	Lymphocytes	Nceh1
Tmod32	1.55322e-05	1.12952	0.447	0.247	0.364246	Lymphocytes	Tmod3
Ssfa22	1.61535e-05	1.956	0.158	0.05	0.378815	Lymphocytes	Ssfa2
Mx2	1.61663e-05	5.2583	0.026	0.002	0.379117	Lymphocytes	Mx2
Adgrg3	1.6261e-05	3.99014	0.039	0.005	0.381338	Lymphocytes	Adgrg3
Heatr11	1.63983e-05	1.33344	0.303	0.137	0.384556	Lymphocytes	Heatr1
Ccdc50	1.64513e-05	0.925988	0.618	0.435	0.385801	Lymphocytes	Ccdc50
Chmp3	1.68601e-05	1.55562	0.355	0.18	0.395386	Lymphocytes	Chmp3
Ccdc93	1.74436e-05	1.42521	0.289	0.131	0.40907	Lymphocytes	Ccdc93
Osbpl84	1.74488e-05	1.22875	0.605	0.425	0.409193	Lymphocytes	Osbpl8
Rragc	1.74801e-05	1.63478	0.197	0.072	0.409927	Lymphocytes	Rragc
Rgl14	1.77034e-05	1.50379	0.539	0.363	0.415162	Lymphocytes	Rgl1
Alpk31	1.83982e-05	2.23951	0.053	0.008	0.431456	Lymphocytes	Alpk3
Map41	1.84187e-05	1.05926	0.579	0.382	0.431938	Lymphocytes	Map4
Nabp12	1.85258e-05	1.76707	0.105	0.026	0.434449	Lymphocytes	Nabp1
Pla2g151	1.87845e-05	2.55247	0.105	0.027	0.440516	Lymphocytes	Pla2g15
Znfx11	1.90063e-05	1.97864	0.171	0.059	0.445716	Lymphocytes	Znfx1
Rgs21	1.98975e-05	2.31066	0.105	0.027	0.466617	Lymphocytes	Rgs2
Atg7	2.0187e-05	1.25705	0.368	0.186	0.473405	Lymphocytes	Atg7
Rasa41	2.04076e-05	2.89865	0.066	0.012	0.478579	Lymphocytes	Rasa4
Dok31	2.0545e-05	2.20893	0.092	0.021	0.481801	Lymphocytes	Dok3
Pold4	2.05681e-05	3.03301	0.039	0.005	0.482342	Lymphocytes	Pold4
Smap2	2.08347e-05	1.85951	0.237	0.097	0.488595	Lymphocytes	Smap2
Gm16316	2.09062e-05	2.65956	0.079	0.016	0.490272	Lymphocytes	Gm16316
Zfp8081	2.12649e-05	1.06301	0.5	0.309	0.498683	Lymphocytes	Zfp808
RP23-133J23.2	2.14913e-05	5.88988	0.013	0.001	0.503994	Lymphocytes	RP23-133J23.2
Gm13775	2.15387e-05	5.65053	0.013	0.001	0.505103	Lymphocytes	Gm13775
Ltc4s	2.15387e-05	5.24178	0.013	0.001	0.505103	Lymphocytes	Ltc4s
Gm12374	2.15861e-05	5.48675	0.013	0.001	0.506216	Lymphocytes	Gm12374
Aipl1	2.16336e-05	5.14104	0.013	0.001	0.50733	Lymphocytes	Aipl1
Gm14780	2.16812e-05	4.94394	0.013	0.001	0.508447	Lymphocytes	Gm14780
Gm26981	2.17623e-05	3.76724	0.026	0.002	0.510348	Lymphocytes	Gm26981
Tap2	2.18247e-05	4.66106	0.013	0.001	0.511811	Lymphocytes	Tap2
Pdcd1lg2	2.18247e-05	4.52959	0.013	0.001	0.511811	Lymphocytes	Pdcd1lg2
Tmem229a	2.18727e-05	4.28969	0.013	0.001	0.512937	Lymphocytes	Tmem229a
1700003I22Rik	2.19209e-05	4.14013	0.013	0.001	0.514066	Lymphocytes	1700003I22Rik
Gm7984	2.19209e-05	4.19178	0.013	0.001	0.514066	Lymphocytes	Gm7984
Uox	2.19691e-05	4.1918	0.013	0.001	0.515197	Lymphocytes	Uox
Gm10157	2.20174e-05	4.15322	0.013	0.001	0.51633	Lymphocytes	Gm10157
Gm17210	2.20174e-05	3.90684	0.013	0.001	0.51633	Lymphocytes	Gm17210
Sh2b31	2.24636e-05	2.69491	0.079	0.017	0.526793	Lymphocytes	Sh2b3
Fam134b2	2.24946e-05	2.20341	0.145	0.044	0.527521	Lymphocytes	Fam134b
Gm105711	2.29885e-05	3.01638	0.053	0.008	0.539103	Lymphocytes	Gm10571
Sirt31	2.46863e-05	1.34527	0.303	0.137	0.578919	Lymphocytes	Sirt3
Lonp2	2.5039e-05	1.32293	0.434	0.252	0.587189	Lymphocytes	Lonp2
Ero1l1	2.53731e-05	1.29668	0.237	0.094	0.595024	Lymphocytes	Ero1l
Mylk31	2.55118e-05	2.54723	0.079	0.017	0.598277	Lymphocytes	Mylk3
Cysltr11	2.55616e-05	2.01173	0.118	0.032	0.599446	Lymphocytes	Cysltr1
Alas1	2.70704e-05	1.62434	0.224	0.089	0.634827	Lymphocytes	Alas1
Capzb2	2.72625e-05	0.767135	0.645	0.439	0.639332	Lymphocytes	Capzb
Rogdi	2.75107e-05	1.47196	0.132	0.038	0.645154	Lymphocytes	Rogdi
Gm13063	2.79256e-05	3.81552	0.026	0.002	0.654883	Lymphocytes	Gm13063
Lrrc8b2	2.79862e-05	1.33432	0.197	0.071	0.656305	Lymphocytes	Lrrc8b
Tmbim4	2.82213e-05	1.50384	0.263	0.113	0.661819	Lymphocytes	Tmbim4
Arhgap192	2.84469e-05	1.28	0.316	0.149	0.667108	Lymphocytes	Arhgap19
Gm26891	2.90761e-05	3.29354	0.026	0.002	0.681863	Lymphocytes	Gm26891
AI3141804	2.95077e-05	0.787648	0.671	0.472	0.691985	Lymphocytes	AI314180
Vps33a1	3.02677e-05	1.42852	0.224	0.088	0.709809	Lymphocytes	Vps33a
Gm26573	3.09826e-05	1.40218	0.25	0.105	0.726572	Lymphocytes	Gm26573
Gata21	3.10843e-05	3.31362	0.053	0.008	0.728958	Lymphocytes	Gata2
Tfpi	3.17353e-05	2.62581	0.105	0.027	0.744224	Lymphocytes	Tfpi
Il3ra	3.24446e-05	3.00763	0.053	0.008	0.760858	Lymphocytes	Il3ra
Ranbp21	3.26032e-05	1.17607	0.474	0.28	0.764578	Lymphocytes	Ranbp2
Adrbk1	3.2702e-05	1.08947	0.224	0.085	0.766895	Lymphocytes	Adrbk1
Gm16332	3.32418e-05	3.35874	0.039	0.005	0.779552	Lymphocytes	Gm16332
Ap1g21	3.33941e-05	2.32272	0.079	0.017	0.783125	Lymphocytes	Ap1g2
Ppp1r13b4	3.34807e-05	1.82317	0.171	0.06	0.785156	Lymphocytes	Ppp1r13b
Dusp22	3.39036e-05	1.74248	0.158	0.052	0.795074	Lymphocytes	Dusp22
Sh3gl11	3.43475e-05	1.0104	0.487	0.293	0.805484	Lymphocytes	Sh3gl1
Vamp1	3.5279e-05	2.23727	0.105	0.028	0.827329	Lymphocytes	Vamp1
RP23-328F3.4	3.60435e-05	3.51653	0.026	0.002	0.845256	Lymphocytes	RP23-328F3.4
D6Ertd474e	3.61622e-05	3.72732	0.026	0.002	0.84804	Lymphocytes	D6Ertd474e
Hnmt	3.65007e-05	3.47283	0.053	0.009	0.855977	Lymphocytes	Hnmt
Slfn3	3.69208e-05	4.03088	0.039	0.005	0.865829	Lymphocytes	Slfn3
Vamp5	3.75113e-05	2.64952	0.066	0.013	0.879677	Lymphocytes	Vamp5
Zyx	3.91279e-05	2.17953	0.158	0.053	0.917589	Lymphocytes	Zyx
Agpat51	3.9339e-05	1.02514	0.368	0.185	0.922539	Lymphocytes	Agpat5
Fam107b2	4.03254e-05	1.45316	0.434	0.261	0.94567	Lymphocytes	Fam107b
Gm268392	4.03825e-05	1.94335	0.079	0.017	0.947011	Lymphocytes	Gm26839
Gm44829	4.06926e-05	2.3348	0.079	0.017	0.954282	Lymphocytes	Gm44829
Tmem9b2	4.08165e-05	2.55881	0.079	0.017	0.957188	Lymphocytes	Tmem9b
Mfsd11	4.20367e-05	1.68285	0.197	0.076	0.985803	Lymphocytes	Mfsd11
Morc3	4.23955e-05	1.00669	0.447	0.253	0.994216	Lymphocytes	Morc3
Vax2os	4.25194e-05	2.65067	0.053	0.009	0.997123	Lymphocytes	Vax2os
Mbd1	4.25414e-05	1.37931	0.289	0.137	0.997639	Lymphocytes	Mbd1
Pde6h	4.34182e-05	3.01309	0.039	0.005	1	Lymphocytes	Pde6h
Shpk	4.46171e-05	4.1422	0.026	0.002	1	Lymphocytes	Shpk
Psen11	4.48459e-05	1.0674	0.421	0.239	1	Lymphocytes	Psen1
Gm445112	4.49589e-05	0.92916	0.632	0.484	1	Lymphocytes	Gm44511
Ralgps13	4.49854e-05	1.18331	0.237	0.096	1	Lymphocytes	Ralgps1
2310015A10Rik	4.50163e-05	2.2946	0.092	0.023	1	Lymphocytes	2310015A10Rik
Cracr2b	4.51466e-05	3.69786	0.026	0.002	1	Lymphocytes	Cracr2b
Gm13268	4.6422e-05	3.3059	0.026	0.002	1	Lymphocytes	Gm13268
Irf2bp22	4.79221e-05	1.65663	0.197	0.076	1	Lymphocytes	Irf2bp2
Kif13b2	4.81297e-05	1.03768	0.487	0.291	1	Lymphocytes	Kif13b
Gm13857	4.81406e-05	5.62272	0.013	0.001	1	Lymphocytes	Gm13857
Cnga1	4.82384e-05	5.47721	0.013	0.001	1	Lymphocytes	Cnga1
Slc41a3	4.8351e-05	3.16698	0.039	0.005	1	Lymphocytes	Slc41a3
Acer1	4.84346e-05	4.95609	0.013	0.001	1	Lymphocytes	Acer1
Tspan141	4.84933e-05	1.0568	0.461	0.272	1	Lymphocytes	Tspan14
Fos	4.87303e-05	4.1515	0.013	0.001	1	Lymphocytes	Fos
Gm45028	4.87303e-05	4.65468	0.013	0.001	1	Lymphocytes	Gm45028
Gm28053	4.88293e-05	4.46975	0.013	0.001	1	Lymphocytes	Gm28053
AI467606	4.88293e-05	4.1074	0.013	0.001	1	Lymphocytes	AI467606
Gm44507	4.90278e-05	4.23172	0.013	0.001	1	Lymphocytes	Gm44507
Gm11788	4.90278e-05	4.57451	0.013	0.001	1	Lymphocytes	Gm11788
1700066B17Rik	4.9227e-05	4.27099	0.013	0.001	1	Lymphocytes	1700066B17Rik
Gm15428	4.9227e-05	3.95611	0.013	0.001	1	Lymphocytes	Gm15428
AI839979	4.93269e-05	3.73834	0.013	0.001	1	Lymphocytes	AI839979
3110031N09Rik	4.93269e-05	3.87344	0.013	0.001	1	Lymphocytes	3110031N09Rik
Mapre21	5.04614e-05	1.21104	0.408	0.237	1	Lymphocytes	Mapre2
5830418P13Rik2	5.05838e-05	2.62561	0.039	0.005	1	Lymphocytes	5830418P13Rik
Commd4	5.10658e-05	1.54767	0.184	0.067	1	Lymphocytes	Commd4
Ap3b21	5.58142e-05	3.05182	0.079	0.018	1	Lymphocytes	Ap3b2
Fam172a3	5.8386e-05	0.638354	0.816	0.675	1	Lymphocytes	Fam172a
Sco2	6.11591e-05	2.88803	0.039	0.005	1	Lymphocytes	Sco2
Mgmt2	6.19568e-05	1.3236	0.342	0.176	1	Lymphocytes	Mgmt
Taf1b	6.25442e-05	1.27483	0.316	0.158	1	Lymphocytes	Taf1b
Gabrp	6.32299e-05	3.41849	0.039	0.005	1	Lymphocytes	Gabrp
Atp6ap2	6.41559e-05	2.01223	0.171	0.063	1	Lymphocytes	Atp6ap2
Arfgef21	6.47307e-05	1.40172	0.303	0.151	1	Lymphocytes	Arfgef2
Atp2c1	6.55554e-05	1.03837	0.526	0.355	1	Lymphocytes	Atp2c1
Slc9c1	6.88021e-05	3.90662	0.026	0.003	1	Lymphocytes	Slc9c1
Mta3	7.04933e-05	1.09496	0.395	0.206	1	Lymphocytes	Mta3
Vps13a1	7.0585e-05	1.27422	0.474	0.289	1	Lymphocytes	Vps13a
Lipa2	7.12214e-05	1.44759	0.211	0.084	1	Lymphocytes	Lipa
Gm26520	7.27199e-05	2.84786	0.026	0.003	1	Lymphocytes	Gm26520
Mertk5	7.34855e-05	1.18689	0.605	0.444	1	Lymphocytes	Mertk
Sh3bp21	7.36431e-05	1.62358	0.197	0.078	1	Lymphocytes	Sh3bp2
Stx21	7.41162e-05	1.66802	0.171	0.061	1	Lymphocytes	Stx2
Car5a	7.42695e-05	3.12558	0.053	0.009	1	Lymphocytes	Car5a
Tep11	7.61302e-05	1.66347	0.145	0.048	1	Lymphocytes	Tep1
Agps	7.65829e-05	0.837419	0.592	0.418	1	Lymphocytes	Agps
Gm119731	7.66044e-05	2.54728	0.066	0.013	1	Lymphocytes	Gm11973
Ppp1r12c1	7.79521e-05	1.28019	0.329	0.165	1	Lymphocytes	Ppp1r12c
Ogfrl11	7.83186e-05	2.00799	0.171	0.063	1	Lymphocytes	Ogfrl1
Fuca21	7.91122e-05	2.32697	0.092	0.023	1	Lymphocytes	Fuca2
Atxn31	8.00991e-05	1.04898	0.408	0.215	1	Lymphocytes	Atxn3
Tnfaip2	8.04593e-05	2.59431	0.053	0.009	1	Lymphocytes	Tnfaip2
Fam114a1	8.1357e-05	1.63016	0.211	0.086	1	Lymphocytes	Fam114a1
Galnt102	8.20564e-05	1.20569	0.382	0.212	1	Lymphocytes	Galnt10
Slmap	8.43171e-05	0.808956	0.605	0.43	1	Lymphocytes	Slmap
A330040F15Rik	8.46483e-05	3.0386	0.039	0.006	1	Lymphocytes	A330040F15Rik
Asap12	8.57547e-05	0.748972	0.882	0.865	1	Lymphocytes	Asap1
Zfand41	8.5794e-05	1.6162	0.197	0.078	1	Lymphocytes	Zfand4
Nsf1	8.58057e-05	0.962542	0.566	0.385	1	Lymphocytes	Nsf
Taco1	8.64011e-05	2.03123	0.132	0.042	1	Lymphocytes	Taco1
Sh3glb11	8.64094e-05	1.32372	0.382	0.227	1	Lymphocytes	Sh3glb1
Zfp36l21	8.64139e-05	3.02845	0.066	0.014	1	Lymphocytes	Zfp36l2
Acox1	8.69342e-05	1.67953	0.184	0.071	1	Lymphocytes	Acox1
Abcd1	8.82511e-05	2.42487	0.066	0.014	1	Lymphocytes	Abcd1
Fam65c1	8.84947e-05	4.07337	0.039	0.006	1	Lymphocytes	Fam65c
Gm267821	8.92555e-05	1.79769	0.132	0.042	1	Lymphocytes	Gm26782
Tmbim1	9.06414e-05	1.85491	0.145	0.049	1	Lymphocytes	Tmbim1
Akirin1	9.25475e-05	1.6185	0.158	0.055	1	Lymphocytes	Akirin1
Mtmr6	9.40104e-05	1.82473	0.158	0.057	1	Lymphocytes	Mtmr6
Soat12	9.45043e-05	1.46301	0.382	0.215	1	Lymphocytes	Soat1
Cebpa	9.63425e-05	5.51516	0.013	0.001	1	Lymphocytes	Cebpa
Ly6g6d1	9.63425e-05	5.42758	0.013	0.001	1	Lymphocytes	Ly6g6d
D030028A08Rik2	9.64849e-05	1.05494	0.289	0.138	1	Lymphocytes	D030028A08Rik
Rmrp	9.68887e-05	4.85768	0.013	0.001	1	Lymphocytes	Rmrp
Hpse	9.72105e-05	3.59055	0.039	0.006	1	Lymphocytes	Hpse
Rpl15-ps5	9.72544e-05	4.65404	0.013	0.001	1	Lymphocytes	Rpl15-ps5
Gm23677	9.72544e-05	4.77982	0.013	0.001	1	Lymphocytes	Gm23677
Gm13136	9.74378e-05	4.63267	0.013	0.001	1	Lymphocytes	Gm13136
Dclk3	9.74378e-05	4.31674	0.013	0.001	1	Lymphocytes	Dclk3
Gm17025	9.76214e-05	4.22264	0.013	0.001	1	Lymphocytes	Gm17025
Aqp9	9.85447e-05	3.74442	0.013	0.001	1	Lymphocytes	Aqp9
Colec11	9.85447e-05	4.04868	0.013	0.001	1	Lymphocytes	Colec11
Gm27007	9.87304e-05	3.96775	0.013	0.001	1	Lymphocytes	Gm27007
Primpol1	9.91248e-05	1.37746	0.224	0.094	1	Lymphocytes	Primpol
Bcl61	0.000103496	2.60568	0.066	0.014	1	Lymphocytes	Bcl6
Gm13140	0.000104765	3.9775	0.026	0.003	1	Lymphocytes	Gm13140
Gm10676	0.000106113	3.35925	0.026	0.003	1	Lymphocytes	Gm10676
Zfp9931	0.000108936	1.44737	0.158	0.055	1	Lymphocytes	Zfp993
Trib12	0.00011027	1.70163	0.132	0.042	1	Lymphocytes	Trib1
Pitpnm11	0.000111984	3.26212	0.053	0.009	1	Lymphocytes	Pitpnm1
Sirt7	0.000112521	1.58283	0.184	0.071	1	Lymphocytes	Sirt7
2900026A02Rik2	0.000116823	1.73944	0.158	0.056	1	Lymphocytes	2900026A02Rik
Lgals11	0.000117959	1.54624	0.276	0.133	1	Lymphocytes	Lgals1
Exoc3l2	0.00012077	2.43529	0.079	0.019	1	Lymphocytes	Exoc3l2
Slc37a2	0.000121433	1.78707	0.118	0.036	1	Lymphocytes	Slc37a2
Eogt1	0.000122497	1.5049	0.158	0.056	1	Lymphocytes	Eogt
Lactb3	0.000122849	1.9526	0.158	0.058	1	Lymphocytes	Lactb
Wdr122	0.000123512	1.0537	0.421	0.248	1	Lymphocytes	Wdr12
Wdr11	0.000123922	1.12698	0.303	0.148	1	Lymphocytes	Wdr1
Gm16894	0.000124103	3.65877	0.026	0.003	1	Lymphocytes	Gm16894
Hpn2	0.000125182	2.97084	0.039	0.006	1	Lymphocytes	Hpn
Gm44877	0.000127868	3.37152	0.026	0.003	1	Lymphocytes	Gm44877
Tmem55b1	0.000129669	1.7582	0.158	0.057	1	Lymphocytes	Tmem55b
RP23-336P3.1	0.00013104	2.75203	0.039	0.006	1	Lymphocytes	RP23-336P3.1
Hormad1	0.00013111	2.37403	0.053	0.01	1	Lymphocytes	Hormad1
Cd381	0.000131421	3.26398	0.079	0.019	1	Lymphocytes	Cd38
Slc23a21	0.000135068	1.66272	0.303	0.154	1	Lymphocytes	Slc23a2
Ocrl1	0.000143667	1.08267	0.421	0.254	1	Lymphocytes	Ocrl
Fhad12	0.000144434	1.61398	0.118	0.036	1	Lymphocytes	Fhad1
Narfl	0.000149946	1.75843	0.132	0.043	1	Lymphocytes	Narfl
Sik22	0.000150499	0.757352	0.579	0.387	1	Lymphocytes	Sik2
Insr1	0.000154979	0.673497	0.579	0.386	1	Lymphocytes	Insr
Ctsl	0.000156147	1.31452	0.276	0.135	1	Lymphocytes	Ctsl
Ucp21	0.000159706	2.66607	0.079	0.019	1	Lymphocytes	Ucp2
Dram1	0.000160005	1.53793	0.053	0.01	1	Lymphocytes	Dram1
Tbc1d91	0.00016379	1.37156	0.263	0.126	1	Lymphocytes	Tbc1d9
Add11	0.000166387	0.964171	0.539	0.336	1	Lymphocytes	Add1
Ttc17	0.000168999	0.773822	0.539	0.343	1	Lymphocytes	Ttc17
Slc31a2	0.000170053	2.47166	0.066	0.014	1	Lymphocytes	Slc31a2
Nhlrc3	0.000171359	1.6473	0.197	0.082	1	Lymphocytes	Nhlrc3
Plekhm11	0.000172201	1.80804	0.158	0.058	1	Lymphocytes	Plekhm1
Atf3	0.000176155	5.26377	0.013	0.001	1	Lymphocytes	Atf3
1700051O22Rik	0.000176155	5.48459	0.013	0.001	1	Lymphocytes	1700051O22Rik
Gm26849	0.000176465	5.06006	0.013	0.001	1	Lymphocytes	Gm26849
Wdfy1	0.000176469	1.51106	0.211	0.088	1	Lymphocytes	Wdfy1
Nipal1	0.000176775	5.05288	0.013	0.001	1	Lymphocytes	Nipal1
Cd96	0.000176775	4.9054	0.013	0.001	1	Lymphocytes	Cd96
Sptlc21	0.00017755	0.875413	0.487	0.308	1	Lymphocytes	Sptlc2
Anks4b	0.000178023	4.50545	0.013	0.001	1	Lymphocytes	Anks4b
Kctd19	0.000178649	4.34479	0.013	0.001	1	Lymphocytes	Kctd19
Ccdc83	0.000178963	3.96776	0.013	0.001	1	Lymphocytes	Ccdc83
Gm10489	0.000179351	3.65251	0.026	0.003	1	Lymphocytes	Gm10489
Mir76881	0.0001796	3.50159	0.026	0.003	1	Lymphocytes	Mir7688
Gm11084	0.000181925	2.30995	0.066	0.014	1	Lymphocytes	Gm11084
Lrrc8d2	0.000191342	0.680907	0.658	0.489	1	Lymphocytes	Lrrc8d
B4galt52	0.000197605	1.35298	0.263	0.127	1	Lymphocytes	B4galt5
Ppp1r18	0.000198668	1.79532	0.132	0.044	1	Lymphocytes	Ppp1r18
BC0040041	0.000199229	1.39008	0.197	0.081	1	Lymphocytes	BC004004
Wdr412	0.000200442	1.40016	0.263	0.127	1	Lymphocytes	Wdr41
Ankrd49	0.000202596	1.51276	0.184	0.075	1	Lymphocytes	Ankrd49
Vwf2	0.000205067	4.77821	0.039	0.006	1	Lymphocytes	Vwf
Prdm12	0.000206757	1.26521	0.145	0.051	1	Lymphocytes	Prdm1
Clec1b	0.000206771	3.5129	0.039	0.006	1	Lymphocytes	Clec1b
Gm17711	0.000209028	3.84163	0.026	0.003	1	Lymphocytes	Gm17711
Plac8	0.00020979	4.85979	0.026	0.003	1	Lymphocytes	Plac8
Lat	0.000211159	2.56038	0.053	0.01	1	Lymphocytes	Lat
Bpifc	0.000212285	3.30774	0.026	0.003	1	Lymphocytes	Bpifc
Psma81	0.00022415	2.405	0.053	0.01	1	Lymphocytes	Psma8
Prdm91	0.000224418	2.24585	0.079	0.02	1	Lymphocytes	Prdm9
Slc39a131	0.000224553	1.62533	0.118	0.037	1	Lymphocytes	Slc39a13
Dpp7	0.000225459	1.99137	0.079	0.02	1	Lymphocytes	Dpp7
Arhgap392	0.000226532	0.865518	0.539	0.357	1	Lymphocytes	Arhgap39
Asb16	0.000232048	1.782	0.079	0.02	1	Lymphocytes	Asb1
Tmem106a	0.000233787	3.25363	0.039	0.006	1	Lymphocytes	Tmem106a
Usp241	0.000234895	0.791221	0.539	0.372	1	Lymphocytes	Usp24
Myo9b1	0.000235122	1.01747	0.408	0.238	1	Lymphocytes	Myo9b
9930012K11Rik	0.000236947	2.08639	0.039	0.006	1	Lymphocytes	9930012K11Rik
Pts2	0.000247024	2.26783	0.118	0.038	1	Lymphocytes	Pts
Ap3b12	0.000247308	0.726706	0.658	0.517	1	Lymphocytes	Ap3b1
3632454L22Rik	0.000251243	3.60343	0.026	0.003	1	Lymphocytes	3632454L22Rik
Kmo	0.000251916	3.53379	0.026	0.003	1	Lymphocytes	Kmo
Htr2a1	0.000251916	3.40259	0.026	0.003	1	Lymphocytes	Htr2a
Irgm1	0.000255989	2.9686	0.026	0.003	1	Lymphocytes	Irgm1
Gm154781	0.000256779	2.94755	0.039	0.006	1	Lymphocytes	Gm15478
Gm425671	0.000257795	2.67643	0.066	0.015	1	Lymphocytes	Gm42567
Strn	0.000260172	0.867839	0.329	0.172	1	Lymphocytes	Strn
Stambpl13	0.000263013	1.12185	0.263	0.126	1	Lymphocytes	Stambpl1
Vps33b	0.000265655	1.48797	0.158	0.059	1	Lymphocytes	Vps33b
Mgat4a3	0.000267171	1.64401	0.276	0.142	1	Lymphocytes	Mgat4a
Gusb1	0.000273183	1.65893	0.211	0.092	1	Lymphocytes	Gusb
Nek6	0.000273508	1.46922	0.25	0.119	1	Lymphocytes	Nek6
Rbm44	0.000275056	3.04083	0.039	0.006	1	Lymphocytes	Rbm44
Acot9	0.000275408	2.05711	0.092	0.026	1	Lymphocytes	Acot9
Acox3	0.000275792	1.75359	0.145	0.053	1	Lymphocytes	Acox3
Rab24	0.000277548	1.22908	0.224	0.1	1	Lymphocytes	Rab24
Lactb21	0.000293964	1.432	0.25	0.121	1	Lymphocytes	Lactb2
Gm19582	0.000299742	4.90667	0.013	0.001	1	Lymphocytes	Gm19582
Hdc	0.000299742	5.19192	0.013	0.001	1	Lymphocytes	Hdc
Grhl1	0.000299797	2.97378	0.026	0.003	1	Lymphocytes	Grhl1
Gm7117	0.000300236	5.17001	0.013	0.001	1	Lymphocytes	Gm7117
Oprk1	0.000301227	4.72147	0.013	0.001	1	Lymphocytes	Oprk1
Gm43412	0.000301952	3.06789	0.039	0.006	1	Lymphocytes	Gm43412
Gm26317	0.000302221	4.24934	0.013	0.001	1	Lymphocytes	Gm26317
Lgi3	0.000302719	4.42949	0.013	0.001	1	Lymphocytes	Lgi3
Cidec	0.000303218	4.18814	0.013	0.001	1	Lymphocytes	Cidec
Trim43a	0.000303218	4.44458	0.013	0.001	1	Lymphocytes	Trim43a
Gm26744	0.000303718	4.005	0.013	0.001	1	Lymphocytes	Gm26744
Edem12	0.000304084	1.39802	0.303	0.16	1	Lymphocytes	Edem1
Spaca3	0.00030472	3.93761	0.013	0.001	1	Lymphocytes	Spaca3
Gm13266	0.000305222	4.20412	0.013	0.001	1	Lymphocytes	Gm13266
Gm11842	0.000305222	3.97925	0.013	0.001	1	Lymphocytes	Gm11842
Gm16246	0.000305222	3.63982	0.013	0.001	1	Lymphocytes	Gm16246
Kdm3b1	0.000305616	0.840997	0.513	0.362	1	Lymphocytes	Kdm3b
Efcab10	0.000306228	3.77622	0.013	0.001	1	Lymphocytes	Efcab10
Tbc1d23	0.000306507	1.13105	0.395	0.232	1	Lymphocytes	Tbc1d23
Ugt3a1	0.000306732	3.70271	0.013	0.001	1	Lymphocytes	Ugt3a1
Ms4a4c	0.000306732	3.46005	0.013	0.001	1	Lymphocytes	Ms4a4c
Ralbp11	0.000311027	1.00274	0.329	0.177	1	Lymphocytes	Ralbp1
Itpr23	0.000323208	1.40127	0.276	0.14	1	Lymphocytes	Itpr2
Ctbs	0.000329229	2.44051	0.079	0.021	1	Lymphocytes	Ctbs
Sel1l1	0.000335591	1.01572	0.421	0.248	1	Lymphocytes	Sel1l
Tango21	0.000336238	1.74909	0.184	0.076	1	Lymphocytes	Tango2
Plpp6	0.000339186	3.8822	0.026	0.003	1	Lymphocytes	Plpp6
Polm	0.000339856	1.8628	0.105	0.032	1	Lymphocytes	Polm
Rnf1301	0.000343251	0.94841	0.592	0.45	1	Lymphocytes	Rnf130
Stat5a1	0.000345242	2.58045	0.039	0.006	1	Lymphocytes	Stat5a
Krcc11	0.000347079	1.3939	0.197	0.084	1	Lymphocytes	Krcc1
Snx82	0.000356006	1.31056	0.25	0.118	1	Lymphocytes	Snx8
4632428C04Rik	0.000358029	2.58769	0.026	0.003	1	Lymphocytes	4632428C04Rik
Cnbd1	0.000359258	2.5059	0.026	0.003	1	Lymphocytes	Cnbd1
Slc38a7	0.000364621	2.02032	0.118	0.039	1	Lymphocytes	Slc38a7
Gm42917	0.000367856	2.70221	0.039	0.006	1	Lymphocytes	Gm42917
Usp26	0.000369144	1.69508	0.118	0.039	1	Lymphocytes	Usp2
Mrap	0.000369178	2.77367	0.039	0.006	1	Lymphocytes	Mrap
Phc3	0.000370932	0.857122	0.447	0.27	1	Lymphocytes	Phc3
Gk52	0.000373414	1.46085	0.184	0.075	1	Lymphocytes	Gk5
Rbl2	0.000374064	1.13032	0.184	0.074	1	Lymphocytes	Rbl2
Ccng1	0.000382503	1.99837	0.092	0.027	1	Lymphocytes	Ccng1
Map1s	0.000382641	1.38999	0.197	0.086	1	Lymphocytes	Map1s
Btg21	0.000387232	1.96225	0.092	0.027	1	Lymphocytes	Btg2
RP23-312B17.32	0.000387399	3.89549	0.026	0.003	1	Lymphocytes	RP23-312B17.3
Il4i1	0.000387838	1.9662	0.092	0.027	1	Lymphocytes	Il4i1
Cacnb23	0.000390123	1.19824	0.579	0.43	1	Lymphocytes	Cacnb2
Rpl310	0.000397312	0.749774	0.605	0.449	1	Lymphocytes	Rpl3
Surf1	0.000400239	1.4811	0.105	0.032	1	Lymphocytes	Surf1
Gm267451	0.000400867	0.928929	0.434	0.275	1	Lymphocytes	Gm26745
Epg5	0.000401154	1.14504	0.224	0.1	1	Lymphocytes	Epg5
Dnah3	0.000401379	3.64211	0.026	0.003	1	Lymphocytes	Dnah3
Slc35a3	0.000423078	1.07395	0.224	0.1	1	Lymphocytes	Slc35a3
Galc	0.000428543	0.945656	0.303	0.153	1	Lymphocytes	Galc
Dnase1l12	0.000431459	2.19813	0.079	0.021	1	Lymphocytes	Dnase1l1
Arpc31	0.000432491	1.33556	0.237	0.112	1	Lymphocytes	Arpc3
Map3k14	0.000443463	1.63906	0.184	0.077	1	Lymphocytes	Map3k14
Vps39	0.000448461	1.31373	0.184	0.077	1	Lymphocytes	Vps39
Map2k13	0.000452855	1.00788	0.434	0.279	1	Lymphocytes	Map2k1
Ccdc92b1	0.000458088	4.55037	0.026	0.003	1	Lymphocytes	Ccdc92b
Tmem1642	0.000459238	0.423771	0.816	0.747	1	Lymphocytes	Tmem164
Dctn5	0.000463374	0.976272	0.211	0.091	1	Lymphocytes	Dctn5
Ranbp91	0.000463744	0.768461	0.566	0.412	1	Lymphocytes	Ranbp9
Gramd1b4	0.000474112	1.07206	0.368	0.21	1	Lymphocytes	Gramd1b
Sytl4	0.00047487	3.52091	0.039	0.007	1	Lymphocytes	Sytl4
Tpp1	0.000476687	1.60846	0.145	0.055	1	Lymphocytes	Tpp1
Gm42590	0.000478426	5.67679	0.013	0.001	1	Lymphocytes	Gm42590
C230024C17Rik	0.000479168	5.31708	0.013	0.001	1	Lymphocytes	C230024C17Rik
Gm42698	0.000480656	4.69671	0.013	0.001	1	Lymphocytes	Gm42698
Gm13474	0.000481402	4.78229	0.013	0.001	1	Lymphocytes	Gm13474
Gm43557	0.000482896	4.46707	0.013	0.001	1	Lymphocytes	Gm43557
Slc27a5	0.000482896	4.38411	0.013	0.001	1	Lymphocytes	Slc27a5
3110070M22Rik	0.000482896	4.33004	0.013	0.001	1	Lymphocytes	3110070M22Rik
Gm10451	0.000483645	4.074	0.013	0.001	1	Lymphocytes	Gm10451
Gm13844	0.000485898	3.70905	0.013	0.001	1	Lymphocytes	Gm13844
Hpdl	0.000486652	3.83858	0.013	0.001	1	Lymphocytes	Hpdl
Gm10655	0.000487406	4.02375	0.013	0.001	1	Lymphocytes	Gm10655
Gm26698	0.000487406	3.81129	0.013	0.001	1	Lymphocytes	Gm26698
Ccdc622	0.000499496	2.09522	0.118	0.041	1	Lymphocytes	Ccdc62
Lrrc8c2	0.000503817	1.30766	0.197	0.087	1	Lymphocytes	Lrrc8c
Pdcd6ip1	0.000506825	1.04068	0.342	0.198	1	Lymphocytes	Pdcd6ip
Il1r11	0.000518976	2.39943	0.039	0.007	1	Lymphocytes	Il1r1
Gm137481	0.000519765	3.53208	0.026	0.003	1	Lymphocytes	Gm13748
Arl8b1	0.000522114	1.34303	0.25	0.127	1	Lymphocytes	Arl8b
Git21	0.000523618	0.900569	0.395	0.234	1	Lymphocytes	Git2
Clint1	0.000528285	0.881558	0.645	0.512	1	Lymphocytes	Clint1
H2-D1	0.000530025	3.18364	0.026	0.003	1	Lymphocytes	H2-D1
Arhgef3	0.000540906	1.04521	0.171	0.069	1	Lymphocytes	Arhgef3
Gzmm1	0.00054921	2.40043	0.039	0.007	1	Lymphocytes	Gzmm
Fez21	0.00054941	1.58432	0.145	0.055	1	Lymphocytes	Fez2
Col20a1	0.000558279	2.45902	0.053	0.011	1	Lymphocytes	Col20a1
Gdap2	0.000559929	1.65918	0.145	0.055	1	Lymphocytes	Gdap2
Dera3	0.00056073	1.21018	0.276	0.144	1	Lymphocytes	Dera
Nfix3	0.000567828	1.75873	0.066	0.016	1	Lymphocytes	Nfix
Mki673	0.000576458	0.688194	0.553	0.385	1	Lymphocytes	Mki67
Ap1s22	0.00057828	1.16957	0.276	0.143	1	Lymphocytes	Ap1s2
Gm20663	0.000578399	2.62995	0.039	0.007	1	Lymphocytes	Gm20663
Zc3h12a	0.000588832	3.58258	0.026	0.003	1	Lymphocytes	Zc3h12a
Herc11	0.000593701	0.559187	0.697	0.551	1	Lymphocytes	Herc1
Tbc1d10c1	0.000595474	3.64307	0.026	0.003	1	Lymphocytes	Tbc1d10c
Anks12	0.000600339	0.926837	0.539	0.386	1	Lymphocytes	Anks1
Rela	0.000606383	1.92137	0.105	0.034	1	Lymphocytes	Rela
Sh2b22	0.000607	1.5191	0.171	0.071	1	Lymphocytes	Sh2b2
Mkln1os1	0.000608482	3.22638	0.026	0.003	1	Lymphocytes	Mkln1os
Bach12	0.000611282	1.04545	0.303	0.164	1	Lymphocytes	Bach1
Rbpj2	0.000616514	0.996914	0.592	0.441	1	Lymphocytes	Rbpj
Rex2	0.000627237	2.57156	0.026	0.003	1	Lymphocytes	Rex2
Golga3	0.000643292	1.07514	0.25	0.122	1	Lymphocytes	Golga3
Rnf1671	0.000648628	1.33263	0.289	0.16	1	Lymphocytes	Rnf167
Hagh	0.000649437	1.91806	0.092	0.028	1	Lymphocytes	Hagh
Bphl2	0.000658148	1.60396	0.171	0.072	1	Lymphocytes	Bphl
Zfp9841	0.000666939	1.88168	0.118	0.041	1	Lymphocytes	Zfp984
Blvra	0.000673074	1.54363	0.118	0.041	1	Lymphocytes	Blvra
Ddi22	0.000674959	1.10346	0.447	0.313	1	Lymphocytes	Ddi2
Scfd22	0.000679547	1.04552	0.368	0.219	1	Lymphocytes	Scfd2
Gm156752	0.000679872	3.2373	0.026	0.003	1	Lymphocytes	Gm15675
Hsdl21	0.000686698	1.34907	0.118	0.04	1	Lymphocytes	Hsdl2
Ppp1r12a2	0.000702406	0.471247	0.803	0.631	1	Lymphocytes	Ppp1r12a
Vps82	0.000714865	1.21289	0.276	0.144	1	Lymphocytes	Vps8
Piezo12	0.000717	1.12167	0.263	0.131	1	Lymphocytes	Piezo1
Slc25a10	0.000720123	2.32886	0.079	0.022	1	Lymphocytes	Slc25a10
AU019990	0.000727096	5.51361	0.013	0.001	1	Lymphocytes	AU019990
Chil4	0.000728161	4.73579	0.013	0.001	1	Lymphocytes	Chil4
Gm12828	0.000728161	4.87965	0.013	0.001	1	Lymphocytes	Gm12828
Tspan332	0.000728974	1.75429	0.066	0.016	1	Lymphocytes	Tspan33
Prl3a1	0.000729228	5.06642	0.013	0.001	1	Lymphocytes	Prl3a1
Adtrp	0.000730296	4.56565	0.013	0.001	1	Lymphocytes	Adtrp
Map3k6	0.000731365	4.48831	0.013	0.001	1	Lymphocytes	Map3k6
Nipa21	0.000733544	0.921246	0.408	0.243	1	Lymphocytes	Nipa2
Nrn1l	0.000735658	4.15605	0.013	0.001	1	Lymphocytes	Nrn1l
Vmn2r-ps120	0.000735658	3.98332	0.013	0.001	1	Lymphocytes	Vmn2r-ps120
Gm37933	0.000736735	4.10934	0.013	0.001	1	Lymphocytes	Gm37933
A630033H20Rik	0.000737813	3.88255	0.013	0.001	1	Lymphocytes	A630033H20Rik
Slc39a12	0.000737813	4.13431	0.013	0.001	1	Lymphocytes	Slc39a12
Gm15326	0.000739975	3.85779	0.013	0.001	1	Lymphocytes	Gm15326
Gm44647	0.000744314	3.3105	0.013	0.001	1	Lymphocytes	Gm44647
Ptprv	0.000747199	2.56323	0.053	0.011	1	Lymphocytes	Ptprv
Arpc4	0.000748767	1.06297	0.184	0.078	1	Lymphocytes	Arpc4
Dnajb1	0.000750148	1.71333	0.092	0.028	1	Lymphocytes	Dnajb1
Gm26870	0.000752195	0.855446	0.368	0.21	1	Lymphocytes	Gm26870
Hlf1	0.000760958	1.57715	0.066	0.016	1	Lymphocytes	Hlf
Hpcal13	0.000773737	1.07153	0.355	0.205	1	Lymphocytes	Hpcal1
Cpped11	0.000783015	1.05052	0.25	0.123	1	Lymphocytes	Cpped1
Cass4	0.00079277	2.91058	0.026	0.003	1	Lymphocytes	Cass4
Cnppd1	0.000799291	1.02472	0.132	0.047	1	Lymphocytes	Cnppd1
Kif16b2	0.000803463	1.0182	0.408	0.261	1	Lymphocytes	Kif16b
Cib1	0.000817074	2.32412	0.092	0.029	1	Lymphocytes	Cib1
Col4a3bp	0.000829908	0.860265	0.421	0.27	1	Lymphocytes	Col4a3bp
4931406C07Rik	0.000831775	1.67773	0.118	0.042	1	Lymphocytes	4931406C07Rik
Aatf2	0.000836119	0.831244	0.5	0.353	1	Lymphocytes	Aatf
Eif5a2	0.000837591	2.75121	0.053	0.012	1	Lymphocytes	Eif5a2
Zfp729b	0.000838092	1.36504	0.105	0.034	1	Lymphocytes	Zfp729b
Rap2b	0.000838163	2.15416	0.079	0.022	1	Lymphocytes	Rap2b
Fam69a	0.000846278	1.00226	0.263	0.135	1	Lymphocytes	Fam69a
Pemt	0.000848904	2.24361	0.079	0.022	1	Lymphocytes	Pemt
Inpp4a2	0.000849473	1.35699	0.25	0.13	1	Lymphocytes	Inpp4a
Gm117721	0.000870202	2.56205	0.039	0.007	1	Lymphocytes	Gm11772
Tyk2	0.000883859	1.70785	0.132	0.049	1	Lymphocytes	Tyk2
Cd46	0.000887818	1.34725	0.145	0.056	1	Lymphocytes	Cd46
Klf2	0.00088913	3.15976	0.026	0.003	1	Lymphocytes	Klf2
Pxk	0.000890029	1.3778	0.171	0.073	1	Lymphocytes	Pxk
Gm4755	0.000895234	2.78563	0.026	0.003	1	Lymphocytes	Gm4755
Eif1a2	0.000901703	0.992154	0.316	0.176	1	Lymphocytes	Eif1a
Gm285011	0.000930775	2.18524	0.053	0.012	1	Lymphocytes	Gm28501
Trim11	0.000940661	1.59208	0.197	0.09	1	Lymphocytes	Trim11
Neu11	0.000948496	2.17325	0.079	0.023	1	Lymphocytes	Neu1
Arid4a1	0.000959512	0.911034	0.487	0.327	1	Lymphocytes	Arid4a
Lims1	0.000979961	1.14996	0.697	0.578	1	Lymphocytes	Lims1
Iffo1	0.000986596	1.86726	0.132	0.051	1	Lymphocytes	Iffo1
Wwp21	0.000989706	0.669214	0.539	0.374	1	Lymphocytes	Wwp2
Ccm21	0.00100342	0.730449	0.461	0.292	1	Lymphocytes	Ccm2
Gm15471	0.00101374	2.82591	0.026	0.004	1	Lymphocytes	Gm15471
Cldn11	0.00101465	1.8496	0.079	0.023	1	Lymphocytes	Cldn11
Zrsr2	0.00103339	0.988252	0.395	0.245	1	Lymphocytes	Zrsr2
Usp9y	0.00103361	2.43061	0.026	0.004	1	Lymphocytes	Usp9y
Acot13	0.00103659	1.49704	0.158	0.066	1	Lymphocytes	Acot13
Hprt1	0.00104665	1.02571	0.211	0.097	1	Lymphocytes	Hprt
Zfp429	0.00104702	2.11541	0.053	0.012	1	Lymphocytes	Zfp429
Exoc43	0.00105223	0.4441	0.882	0.826	1	Lymphocytes	Exoc4
Pdss12	0.0010546	1.11151	0.355	0.211	1	Lymphocytes	Pdss1
Atg102	0.00105604	0.880839	0.316	0.177	1	Lymphocytes	Atg10
Tapbp	0.00105604	2.24104	0.066	0.017	1	Lymphocytes	Tapbp
Sgta	0.00105752	1.33007	0.224	0.111	1	Lymphocytes	Sgta
Tnfsf11	0.00105877	5.29469	0.013	0.001	1	Lymphocytes	Tnfsf11
H2-K2	0.00105877	4.94061	0.013	0.001	1	Lymphocytes	H2-K2
Gm17151	0.00106024	5.0075	0.013	0.001	1	Lymphocytes	Gm17151
Tspan81	0.00106171	4.55425	0.013	0.001	1	Lymphocytes	Tspan8
Vmn2r60	0.00106761	4.05832	0.013	0.001	1	Lymphocytes	Vmn2r60
Slc25a48	0.00106761	4.088	0.013	0.001	1	Lymphocytes	Slc25a48
Apol6	0.00107057	4.1987	0.013	0.001	1	Lymphocytes	Apol6
Gm13245	0.00107206	4.0878	0.013	0.001	1	Lymphocytes	Gm13245
1700041G16Rik	0.00107206	4.05133	0.013	0.001	1	Lymphocytes	1700041G16Rik
Gm17111	0.00107652	3.77573	0.013	0.001	1	Lymphocytes	Gm17111
Gm13391	0.00107951	3.61402	0.013	0.001	1	Lymphocytes	Gm13391
Pi15	0.001084	3.42691	0.013	0.001	1	Lymphocytes	Pi15
Kctd14	0.0010855	3.33782	0.013	0.001	1	Lymphocytes	Kctd14
Wdr81	0.00108786	2.5458	0.053	0.012	1	Lymphocytes	Wdr81
Bid3	0.0010932	2.06215	0.079	0.023	1	Lymphocytes	Bid
Pgs11	0.00109898	1.0556	0.211	0.099	1	Lymphocytes	Pgs1
Larp4b1	0.00109938	0.564197	0.658	0.489	1	Lymphocytes	Larp4b
Eed1	0.0010997	1.17428	0.421	0.281	1	Lymphocytes	Eed
RP23-414P13.3	0.0011018	2.52062	0.053	0.012	1	Lymphocytes	RP23-414P13.3
A230072E10Rik1	0.00110451	2.46194	0.053	0.012	1	Lymphocytes	A230072E10Rik
Usp81	0.00110865	0.867199	0.408	0.259	1	Lymphocytes	Usp8
Chmp4b1	0.00110888	0.918962	0.316	0.175	1	Lymphocytes	Chmp4b
Fam98c	0.00111304	2.76992	0.053	0.012	1	Lymphocytes	Fam98c
Cdkn3	0.00112221	1.54365	0.145	0.058	1	Lymphocytes	Cdkn3
Coro1c1	0.00114872	0.792188	0.342	0.198	1	Lymphocytes	Coro1c
Pdcd2l1	0.00114981	1.39646	0.184	0.082	1	Lymphocytes	Pdcd2l
Arhgef23	0.00115753	0.880774	0.434	0.273	1	Lymphocytes	Arhgef2
Fbxo48	0.00115953	2.82617	0.039	0.007	1	Lymphocytes	Fbxo48
Akr1b103	0.00116126	1.45694	0.184	0.084	1	Lymphocytes	Akr1b10
1700017B05Rik1	0.00116953	2.04041	0.105	0.037	1	Lymphocytes	1700017B05Rik
P4ha13	0.00117692	0.81552	0.447	0.312	1	Lymphocytes	P4ha1
Zfp8001	0.0011975	1.13731	0.211	0.1	1	Lymphocytes	Zfp800
Ncoa41	0.00120224	1.53854	0.132	0.05	1	Lymphocytes	Ncoa4
Setd1b2	0.00121534	1.0881	0.316	0.183	1	Lymphocytes	Setd1b
Rsbn1l1	0.00125573	0.817442	0.526	0.365	1	Lymphocytes	Rsbn1l
Tmem511	0.00125637	1.29681	0.132	0.05	1	Lymphocytes	Tmem51
mt-Tt	0.00126199	2.86604	0.026	0.004	1	Lymphocytes	mt-Tt
Twf1	0.0012639	1.89528	0.105	0.036	1	Lymphocytes	Twf1
Tmem241	0.00126951	1.21483	0.303	0.179	1	Lymphocytes	Tmem241
Plekhm32	0.00127155	1.18479	0.382	0.255	1	Lymphocytes	Plekhm3
Acadl1	0.00127168	1.32182	0.145	0.058	1	Lymphocytes	Acadl
Csk1	0.00127722	1.06765	0.237	0.118	1	Lymphocytes	Csk
Gm8091	0.0012834	2.56752	0.039	0.007	1	Lymphocytes	Gm8091
Trappc91	0.0012933	0.779569	0.553	0.384	1	Lymphocytes	Trappc9
Emilin25	0.0012978	0.982442	0.197	0.09	1	Lymphocytes	Emilin2
Dopey1	0.00130532	0.979719	0.276	0.145	1	Lymphocytes	Dopey1
Ndel11	0.00132341	1.08801	0.316	0.184	1	Lymphocytes	Ndel1
Lmln3	0.00132399	1.1146	0.237	0.118	1	Lymphocytes	Lmln
D230025D16Rik	0.00132647	1.11676	0.224	0.111	1	Lymphocytes	D230025D16Rik
Pde4dip1	0.00135099	1.22056	0.224	0.11	1	Lymphocytes	Pde4dip
Gm26881	0.00136469	2.41086	0.039	0.007	1	Lymphocytes	Gm26881
Tmem176a	0.00137694	2.19069	0.053	0.012	1	Lymphocytes	Tmem176a
Tceanc21	0.00139458	1.16232	0.25	0.133	1	Lymphocytes	Tceanc2
Pdk12	0.00139869	1.29158	0.316	0.183	1	Lymphocytes	Pdk1
Il12rb2	0.0014009	2.17191	0.066	0.017	1	Lymphocytes	Il12rb2
Cpne31	0.00141536	1.22392	0.224	0.112	1	Lymphocytes	Cpne3
Kras1	0.00142628	0.681945	0.461	0.299	1	Lymphocytes	Kras
Dcps1	0.00142903	0.758154	0.276	0.143	1	Lymphocytes	Dcps
Dnajc5	0.00143417	0.955703	0.421	0.28	1	Lymphocytes	Dnajc5
Prr14l1	0.00145037	0.808274	0.368	0.221	1	Lymphocytes	Prr14l
Pcbd1	0.00145237	2.35329	0.026	0.004	1	Lymphocytes	Pcbd1
Gm426691	0.00146279	1.69267	0.079	0.023	1	Lymphocytes	Gm42669
Gm132691	0.00146303	2.26543	0.039	0.008	1	Lymphocytes	Gm13269
Atp6v1h	0.00146554	0.804132	0.342	0.2	1	Lymphocytes	Atp6v1h
Gm37125	0.00148857	4.66238	0.013	0.001	1	Lymphocytes	Gm37125
Gm20616	0.00149249	4.4335	0.013	0.001	1	Lymphocytes	Gm20616
5031425F14Rik	0.0014984	4.28357	0.013	0.001	1	Lymphocytes	5031425F14Rik
Gls2	0.00149976	0.956932	0.434	0.304	1	Lymphocytes	Gls
Phactr23	0.00150041	0.759169	0.526	0.39	1	Lymphocytes	Phactr2
RP24-335D17.3	0.0015063	3.81156	0.013	0.001	1	Lymphocytes	RP24-335D17.3
RP23-381H23.1	0.00151027	3.98623	0.013	0.001	1	Lymphocytes	RP23-381H23.1
Dpy19l41	0.00151266	0.837387	0.421	0.264	1	Lymphocytes	Dpy19l4
Cab39l1	0.00151404	0.91462	0.461	0.303	1	Lymphocytes	Cab39l
Fam46b	0.00151624	3.49709	0.013	0.001	1	Lymphocytes	Fam46b
Gm34068	0.00151824	3.58797	0.013	0.001	1	Lymphocytes	Gm34068
Gm10961	0.00151824	3.59618	0.013	0.001	1	Lymphocytes	Gm10961
S100a1	0.00152423	3.21286	0.013	0.001	1	Lymphocytes	S100a1
Gm424771	0.00155812	2.15192	0.066	0.018	1	Lymphocytes	Gm42477
Itpripl21	0.00157044	2.03701	0.066	0.018	1	Lymphocytes	Itpripl2
Prps2	0.00158214	1.61224	0.145	0.06	1	Lymphocytes	Prps2
Zfp182	0.00158394	1.11172	0.211	0.101	1	Lymphocytes	Zfp182
Zbtb181	0.00160357	1.38917	0.105	0.036	1	Lymphocytes	Zbtb18
Tmem175	0.0016314	1.16816	0.211	0.102	1	Lymphocytes	Tmem175
Map4k2	0.00163411	1.69306	0.197	0.095	1	Lymphocytes	Map4k2
Prune1	0.00163565	1.22156	0.184	0.084	1	Lymphocytes	Prune
Os9	0.00164208	1.49827	0.237	0.124	1	Lymphocytes	Os9
A630072M18Rik	0.00164243	1.76621	0.092	0.03	1	Lymphocytes	A630072M18Rik
Jun2	0.00164934	1.41997	0.132	0.051	1	Lymphocytes	Jun
Skiv2l1	0.00166125	0.915242	0.211	0.099	1	Lymphocytes	Skiv2l
Stat61	0.00166154	1.97664	0.066	0.018	1	Lymphocytes	Stat6
Vps543	0.00168899	0.648684	0.553	0.411	1	Lymphocytes	Vps54
Snap291	0.00170864	1.46922	0.092	0.03	1	Lymphocytes	Snap29
Kctd121	0.00170942	1.72058	0.105	0.037	1	Lymphocytes	Kctd12
Ido2	0.00173175	2.85855	0.026	0.004	1	Lymphocytes	Ido2
4930599N23Rik	0.00174431	2.27057	0.039	0.008	1	Lymphocytes	4930599N23Rik
Dtnbp12	0.00175293	1.06483	0.408	0.26	1	Lymphocytes	Dtnbp1
Lnx21	0.00178713	0.714658	0.171	0.073	1	Lymphocytes	Lnx2
Adam171	0.00181601	0.912348	0.355	0.215	1	Lymphocytes	Adam17
Plekhm22	0.00186493	0.953966	0.329	0.189	1	Lymphocytes	Plekhm2
Ufsp11	0.00186832	3.10628	0.026	0.004	1	Lymphocytes	Ufsp1
Map3k31	0.00187407	0.927888	0.434	0.31	1	Lymphocytes	Map3k3
Tradd	0.00187763	3.00161	0.039	0.008	1	Lymphocytes	Tradd
Ankfy1	0.00188202	0.677904	0.461	0.316	1	Lymphocytes	Ankfy1
Mef2d1	0.00190114	1.25836	0.224	0.113	1	Lymphocytes	Mef2d
Aaed1	0.0019135	1.84959	0.092	0.031	1	Lymphocytes	Aaed1
Gm26982	0.00191996	2.80978	0.026	0.004	1	Lymphocytes	Gm26982
E4f1	0.00192462	1.69662	0.145	0.061	1	Lymphocytes	E4f1
Pfkfb42	0.00194049	1.48951	0.132	0.053	1	Lymphocytes	Pfkfb4
Kxd1	0.00195993	1.09731	0.171	0.076	1	Lymphocytes	Kxd1
4930473A02Rik1	0.00196719	1.75598	0.118	0.046	1	Lymphocytes	4930473A02Rik
Hist1h2bc2	0.00196816	1.7059	0.118	0.045	1	Lymphocytes	Hist1h2bc
Dhx91	0.00199348	0.529893	0.697	0.607	1	Lymphocytes	Dhx9
Sprtn	0.00201727	1.5683	0.079	0.024	1	Lymphocytes	Sprtn
Gm12510	0.00202308	4.856	0.013	0.001	1	Lymphocytes	Gm12510
Gm16553	0.00202308	5.75249	0.013	0.001	1	Lymphocytes	Gm16553
Rasal1	0.00202561	4.49354	0.013	0.001	1	Lymphocytes	Rasal1
Jchain	0.00202815	4.55701	0.013	0.001	1	Lymphocytes	Jchain
Pnp	0.00203055	1.38239	0.132	0.052	1	Lymphocytes	Pnp
Gm44992	0.0020307	4.48323	0.013	0.001	1	Lymphocytes	Gm44992
Apol8	0.0020307	4.54423	0.013	0.001	1	Lymphocytes	Apol8
Gm44185	0.00203324	4.32314	0.013	0.001	1	Lymphocytes	Gm44185
Gm2449	0.00203579	4.13555	0.013	0.001	1	Lymphocytes	Gm2449
Gm11627	0.00203616	3.31199	0.026	0.004	1	Lymphocytes	Gm11627
Gm13619	0.00203835	4.25993	0.013	0.001	1	Lymphocytes	Gm13619
Pde6b	0.0020409	3.82817	0.013	0.001	1	Lymphocytes	Pde6b
Ces1b	0.0020409	4.07527	0.013	0.001	1	Lymphocytes	Ces1b
Gm13479	0.00204602	3.85733	0.013	0.001	1	Lymphocytes	Gm13479
G730013B05Rik	0.00204858	3.80674	0.013	0.001	1	Lymphocytes	G730013B05Rik
Trim41	0.00205192	1.08481	0.276	0.154	1	Lymphocytes	Trim41
Gm9311	0.00205887	3.79702	0.013	0.001	1	Lymphocytes	Gm9311
Gm28694	0.00206234	3.56739	0.026	0.004	1	Lymphocytes	Gm28694
Rpl27a-ps1	0.00206403	3.53118	0.013	0.001	1	Lymphocytes	Rpl27a-ps1
Zbbx	0.00207179	3.39253	0.013	0.001	1	Lymphocytes	Zbbx
Fam76a	0.00207394	1.48447	0.171	0.079	1	Lymphocytes	Fam76a
Sord	0.0021142	1.68643	0.079	0.024	1	Lymphocytes	Sord
Cd92	0.00211664	1.7744	0.092	0.031	1	Lymphocytes	Cd9
Esco11	0.00216487	0.725546	0.211	0.099	1	Lymphocytes	Esco1
Zfc3h11	0.00216988	0.762652	0.5	0.361	1	Lymphocytes	Zfc3h1
Xpr11	0.00221569	0.853649	0.408	0.272	1	Lymphocytes	Xpr1
Pitpna	0.0022248	1.30271	0.329	0.204	1	Lymphocytes	Pitpna
Pim11	0.00224175	1.15314	0.197	0.094	1	Lymphocytes	Pim1
Snrnp702	0.00224195	0.374989	0.855	0.768	1	Lymphocytes	Snrnp70
Snx61	0.00226459	0.950767	0.5	0.367	1	Lymphocytes	Snx6
BC0311811	0.00227946	1.02526	0.211	0.104	1	Lymphocytes	BC031181
Gm43569	0.00228226	2.24046	0.053	0.013	1	Lymphocytes	Gm43569
Rfx4	0.00228871	2.86551	0.026	0.004	1	Lymphocytes	Rfx4
Stard91	0.00229	1.20704	0.289	0.16	1	Lymphocytes	Stard9
Tmem214	0.00229453	1.22327	0.158	0.069	1	Lymphocytes	Tmem214
Mob3a1	0.0023385	1.62855	0.079	0.024	1	Lymphocytes	Mob3a
Reep5	0.00234869	1.10172	0.237	0.125	1	Lymphocytes	Reep5
Fcho23	0.00237539	0.516609	0.697	0.608	1	Lymphocytes	Fcho2
Rab21	0.00241594	1.3881	0.171	0.079	1	Lymphocytes	Rab21
Lemd2	0.00246744	0.983024	0.184	0.085	1	Lymphocytes	Lemd2
D530033B14Rik	0.00247577	3.33006	0.026	0.004	1	Lymphocytes	D530033B14Rik
Lasp12	0.00248049	0.944805	0.276	0.153	1	Lymphocytes	Lasp1
Sumf11	0.00248584	1.13369	0.237	0.126	1	Lymphocytes	Sumf1
Pex16	0.00248762	1.99619	0.079	0.025	1	Lymphocytes	Pex16
Sema6b1	0.00249037	3.37374	0.026	0.004	1	Lymphocytes	Sema6b
Trim26	0.002493	0.795579	0.316	0.18	1	Lymphocytes	Trim26
Stat4	0.00249507	2.75581	0.039	0.008	1	Lymphocytes	Stat4
Igsf101	0.00250345	1.23996	0.132	0.053	1	Lymphocytes	Igsf10
Slc35c22	0.00250909	0.970638	0.158	0.068	1	Lymphocytes	Slc35c2
Whamm	0.00251682	1.39883	0.066	0.018	1	Lymphocytes	Whamm
Cygb1	0.00252967	2.80713	0.026	0.004	1	Lymphocytes	Cygb
Gmpr1	0.00253898	1.25469	0.066	0.018	1	Lymphocytes	Gmpr
Tirap1	0.0025537	1.64985	0.092	0.032	1	Lymphocytes	Tirap
Nemp21	0.00255837	0.995284	0.224	0.113	1	Lymphocytes	Nemp2
Mical21	0.00255951	2.442	0.026	0.004	1	Lymphocytes	Mical2
Arl91	0.00256619	2.59311	0.026	0.004	1	Lymphocytes	Arl9
Oprm1	0.00256952	1.93993	0.039	0.008	1	Lymphocytes	Oprm1
Muc13	0.00258113	2.77148	0.079	0.025	1	Lymphocytes	Muc13
Gm16348	0.00258295	2.41267	0.026	0.004	1	Lymphocytes	Gm16348
Cd34	0.00263375	1.87537	0.053	0.013	1	Lymphocytes	Cd34
Mgat1	0.00265882	1.68795	0.132	0.054	1	Lymphocytes	Mgat1
A530021J07Rik1	0.00267453	3.4579	0.026	0.004	1	Lymphocytes	A530021J07Rik
1700025N21Rik	0.00267964	4.86929	0.013	0.001	1	Lymphocytes	1700025N21Rik
mt-Ts2	0.00267964	4.98931	0.013	0.001	1	Lymphocytes	mt-Ts2
Adgrg7	0.00268284	4.77721	0.013	0.001	1	Lymphocytes	Adgrg7
Ppt1	0.00268661	0.927775	0.368	0.237	1	Lymphocytes	Ppt1
Gm12250	0.0026957	4.28594	0.013	0.001	1	Lymphocytes	Gm12250
Gm21798	0.0026957	4.09957	0.013	0.001	1	Lymphocytes	Gm21798
Myl61	0.00269891	0.76607	0.421	0.269	1	Lymphocytes	Myl6
Nrip3	0.00270216	3.91929	0.013	0.001	1	Lymphocytes	Nrip3
Ppbp	0.00270539	4.05863	0.013	0.001	1	Lymphocytes	Ppbp
Gm15792	0.00270539	3.98139	0.013	0.001	1	Lymphocytes	Gm15792
1700012P22Rik	0.00271186	3.74279	0.013	0.001	1	Lymphocytes	1700012P22Rik
Gm26857	0.0027216	3.81806	0.013	0.001	1	Lymphocytes	Gm26857
F2rl3	0.0027216	3.50881	0.013	0.001	1	Lymphocytes	F2rl3
6330562C20Rik1	0.00272195	1.93605	0.066	0.019	1	Lymphocytes	6330562C20Rik
R3hdml	0.00273137	3.4797	0.013	0.001	1	Lymphocytes	R3hdml
Gm29264	0.0027379	3.39309	0.013	0.001	1	Lymphocytes	Gm29264
Gad2	0.00274117	3.15863	0.013	0.001	1	Lymphocytes	Gad2
Gm9645	0.00274444	3.10701	0.013	0.001	1	Lymphocytes	Gm9645
Gm44127	0.00274444	3.00603	0.013	0.001	1	Lymphocytes	Gm44127
Gm44386	0.00274772	2.96706	0.013	0.001	1	Lymphocytes	Gm44386
Myot	0.00274772	2.74918	0.013	0.001	1	Lymphocytes	Myot
Gm2a	0.00275138	2.88805	0.026	0.004	1	Lymphocytes	Gm2a
Pmm2	0.00279921	0.914452	0.263	0.143	1	Lymphocytes	Pmm2
Ctps2	0.00282089	1.07258	0.355	0.234	1	Lymphocytes	Ctps2
Ankrd13a1	0.00283818	1.30181	0.211	0.111	1	Lymphocytes	Ankrd13a
Psmb101	0.00284478	1.77751	0.066	0.019	1	Lymphocytes	Psmb10
Gm15964	0.00289838	3.89556	0.026	0.004	1	Lymphocytes	Gm15964
Atg4a	0.00291367	1.81926	0.092	0.032	1	Lymphocytes	Atg4a
Psen21	0.00292583	1.99411	0.066	0.019	1	Lymphocytes	Psen2
Hsd17b41	0.00292643	0.997151	0.263	0.144	1	Lymphocytes	Hsd17b4
Glud12	0.0029314	0.853293	0.329	0.196	1	Lymphocytes	Glud1
Mkrn2	0.00294245	1.55952	0.132	0.055	1	Lymphocytes	Mkrn2
Sft2d1	0.00296019	0.867175	0.276	0.155	1	Lymphocytes	Sft2d1
Gm37267	0.00297864	2.77906	0.026	0.004	1	Lymphocytes	Gm37267
Gm443171	0.00298242	2.94567	0.026	0.004	1	Lymphocytes	Gm44317
Slc25a302	0.00299981	1.96557	0.066	0.019	1	Lymphocytes	Slc25a30
Slc7a13	0.00300932	1.139	0.25	0.135	1	Lymphocytes	Slc7a1
Cript1	0.00302752	1.66469	0.132	0.054	1	Lymphocytes	Cript
Cmtr2	0.00305333	2.2282	0.039	0.008	1	Lymphocytes	Cmtr2
Erlin1	0.00308023	1.10082	0.211	0.108	1	Lymphocytes	Erlin1
RP24-97K3.3	0.00309207	2.32235	0.026	0.004	1	Lymphocytes	RP24-97K3.3
Pgd	0.00316699	1.41685	0.197	0.099	1	Lymphocytes	Pgd
Pik3r21	0.00319176	1.14779	0.118	0.046	1	Lymphocytes	Pik3r2
Bin31	0.00320584	0.881606	0.211	0.104	1	Lymphocytes	Bin3
Scamp1	0.00321541	0.95023	0.237	0.125	1	Lymphocytes	Scamp1
A930015D03Rik1	0.00326977	2.2705	0.263	0.157	1	Lymphocytes	A930015D03Rik
Lpcat31	0.0032924	1.10819	0.263	0.151	1	Lymphocytes	Lpcat3
Rpl5-ps1	0.00333361	2.88537	0.039	0.008	1	Lymphocytes	Rpl5-ps1
Mettl151	0.00336032	1.01236	0.276	0.159	1	Lymphocytes	Mettl15
Stc21	0.00340656	2.27117	0.026	0.004	1	Lymphocytes	Stc2
Prpsap21	0.00341905	0.90315	0.263	0.143	1	Lymphocytes	Prpsap2
Wrn	0.0034226	0.804929	0.368	0.233	1	Lymphocytes	Wrn
Ralb	0.0034548	1.07418	0.184	0.089	1	Lymphocytes	Ralb
1700066B19Rik	0.00345806	2.57516	0.039	0.008	1	Lymphocytes	1700066B19Rik
Ear1	0.00346657	6.08337	0.013	0.001	1	Lymphocytes	Ear1
RP24-230C18.3	0.00347054	4.69611	0.013	0.001	1	Lymphocytes	RP24-230C18.3
5430419D17Rik	0.00347451	4.77927	0.013	0.001	1	Lymphocytes	5430419D17Rik
H2-M3	0.00349442	4.11756	0.013	0.001	1	Lymphocytes	H2-M3
Rpl13-ps6	0.00349842	3.90167	0.013	0.001	1	Lymphocytes	Rpl13-ps6
Opn1sw	0.00349842	3.91121	0.013	0.001	1	Lymphocytes	Opn1sw
Gm14540	0.00350242	3.80349	0.013	0.001	1	Lymphocytes	Gm14540
Pou2f31	0.00350777	2.18716	0.053	0.014	1	Lymphocytes	Pou2f3
Pmfbp1	0.00351043	3.82206	0.013	0.001	1	Lymphocytes	Pmfbp1
Mlana	0.00351444	3.66521	0.013	0.001	1	Lymphocytes	Mlana
Cdkn2c	0.00353054	3.41028	0.013	0.001	1	Lymphocytes	Cdkn2c
Klhl51	0.0035413	1.01071	0.237	0.129	1	Lymphocytes	Klhl5
Gm20430	0.00354265	3.31431	0.013	0.001	1	Lymphocytes	Gm20430
Ctsw	0.00354265	3.16228	0.013	0.001	1	Lymphocytes	Ctsw
Slc2a6	0.00355074	3.31838	0.013	0.001	1	Lymphocytes	Slc2a6
Gm43075	0.00355074	3.08937	0.013	0.001	1	Lymphocytes	Gm43075
Hist1h2ac	0.00355074	3.17433	0.013	0.001	1	Lymphocytes	Hist1h2ac
0610030E20Rik	0.00366398	0.909561	0.263	0.145	1	Lymphocytes	0610030E20Rik
Dbnl	0.00368215	1.20362	0.184	0.092	1	Lymphocytes	Dbnl
Txlnb1	0.00369084	2.26948	0.053	0.014	1	Lymphocytes	Txlnb
Med13l2	0.00369183	0.608131	0.632	0.487	1	Lymphocytes	Med13l
Slc6a42	0.00370218	4.58057	0.026	0.004	1	Lymphocytes	Slc6a4
Acsl11	0.00371139	1.3888	0.118	0.047	1	Lymphocytes	Acsl1
Hectd11	0.00372147	0.567007	0.605	0.457	1	Lymphocytes	Hectd1
Rad501	0.00373474	0.640656	0.421	0.263	1	Lymphocytes	Rad50
Mcee1	0.00374709	1.43254	0.132	0.056	1	Lymphocytes	Mcee
Clcn34	0.00374754	0.928647	0.408	0.276	1	Lymphocytes	Clcn3
Prmt9	0.00377691	1.05038	0.224	0.115	1	Lymphocytes	Prmt9
2210408F21Rik1	0.00378899	3.86401	0.026	0.004	1	Lymphocytes	2210408F21Rik
Tex23	0.00382917	0.759262	0.263	0.144	1	Lymphocytes	Tex2
Gpx31	0.00382924	2.33072	0.079	0.026	1	Lymphocytes	Gpx3
Cks1brt	0.00384242	2.94659	0.026	0.004	1	Lymphocytes	Cks1brt
Ppp2r5b	0.00385219	2.02175	0.053	0.014	1	Lymphocytes	Ppp2r5b
RP24-126J17.4	0.00385882	2.77746	0.026	0.004	1	Lymphocytes	RP24-126J17.4
Gm34881	0.00386409	1.35883	0.092	0.032	1	Lymphocytes	Gm3488
Nub1	0.00388174	0.768987	0.197	0.095	1	Lymphocytes	Nub1
Usp48	0.0039197	0.771473	0.539	0.405	1	Lymphocytes	Usp48
Pkd1l3	0.00392948	2.94699	0.053	0.014	1	Lymphocytes	Pkd1l3
Fam96b1	0.00393706	0.701942	0.224	0.113	1	Lymphocytes	Fam96b
Tmem116	0.00399755	1.88361	0.079	0.026	1	Lymphocytes	Tmem116
Vmn2r-ps56	0.004002	2.26028	0.026	0.004	1	Lymphocytes	Vmn2r-ps56
9330111N05Rik1	0.00403364	1.14402	0.145	0.064	1	Lymphocytes	9330111N05Rik
Pi4ka	0.00403776	0.731189	0.408	0.276	1	Lymphocytes	Pi4ka
Usf2	0.00406009	0.937812	0.276	0.158	1	Lymphocytes	Usf2
Acbd5	0.00407299	0.955359	0.329	0.204	1	Lymphocytes	Acbd5
Rrp36	0.00412314	1.32777	0.145	0.064	1	Lymphocytes	Rrp36
Gm126822	0.00413702	0.597716	0.184	0.089	1	Lymphocytes	Gm12682
Mogs1	0.00415237	1.4461	0.118	0.048	1	Lymphocytes	Mogs
Mbp2	0.00416941	1.57903	0.145	0.064	1	Lymphocytes	Mbp
Usp153	0.004176	0.583019	0.645	0.512	1	Lymphocytes	Usp15
Asah2	0.00418402	1.19726	0.105	0.04	1	Lymphocytes	Asah2
Gphn2	0.00421285	0.3805	0.75	0.639	1	Lymphocytes	Gphn
Tmem243	0.00423905	1.24968	0.171	0.083	1	Lymphocytes	Tmem243
Peak12	0.00427562	0.853513	0.487	0.354	1	Lymphocytes	Peak1
Rab3gap1	0.00429957	0.714324	0.395	0.266	1	Lymphocytes	Rab3gap1
Vps291	0.00432871	1.31189	0.197	0.105	1	Lymphocytes	Vps29
Tpp2	0.00434621	0.563531	0.513	0.359	1	Lymphocytes	Tpp2
Rinl1	0.00438198	3.42016	0.026	0.004	1	Lymphocytes	Rinl
Plod11	0.00439077	1.06401	0.171	0.081	1	Lymphocytes	Plod1
Npb	0.00439287	5.62463	0.013	0.001	1	Lymphocytes	Npb
Dmgdh	0.00439287	4.61015	0.013	0.001	1	Lymphocytes	Dmgdh
mt-Ta1	0.00439824	2.18737	0.039	0.009	1	Lymphocytes	mt-Ta
Tdrd6	0.00440733	4.35835	0.013	0.001	1	Lymphocytes	Tdrd6
Gm26756	0.00442183	4.04245	0.013	0.001	1	Lymphocytes	Gm26756
Hes7	0.00442668	4.00343	0.013	0.001	1	Lymphocytes	Hes7
Rnf1493	0.00442844	1.18628	0.237	0.133	1	Lymphocytes	Rnf149
Ube2w	0.004434	0.496526	0.513	0.339	1	Lymphocytes	Ube2w
Cyp2c44	0.00443638	3.77334	0.013	0.001	1	Lymphocytes	Cyp2c44
Cd74	0.00444124	3.65984	0.013	0.001	1	Lymphocytes	Cd74
Ap3s1	0.00445936	1.53748	0.197	0.102	1	Lymphocytes	Ap3s1
Phkg21	0.00446535	0.861133	0.211	0.106	1	Lymphocytes	Phkg2
Trim5	0.00447049	3.61333	0.013	0.001	1	Lymphocytes	Trim5
Cryab	0.00449008	3.175	0.013	0.001	1	Lymphocytes	Cryab
Gm43379	0.00449167	1.39276	0.079	0.026	1	Lymphocytes	Gm43379
Dbx2	0.004495	3.07178	0.013	0.001	1	Lymphocytes	Dbx2
RP24-273H15.5	0.00449991	3.43234	0.013	0.001	1	Lymphocytes	RP24-273H15.5
Atg16l21	0.00451463	1.85638	0.118	0.049	1	Lymphocytes	Atg16l2
Trpc6	0.00457358	3.99078	0.053	0.014	1	Lymphocytes	Trpc6
Clec11a	0.00458653	2.43884	0.026	0.004	1	Lymphocytes	Clec11a
BC048403	0.00458766	2.18568	0.053	0.014	1	Lymphocytes	BC048403
Rmdn1	0.00462072	0.936681	0.355	0.235	1	Lymphocytes	Rmdn1
Zfp707	0.00462545	2.40393	0.053	0.014	1	Lymphocytes	Zfp707
Syf21	0.00464173	1.54679	0.118	0.049	1	Lymphocytes	Syf2
Gpd22	0.00465692	1.08615	0.276	0.164	1	Lymphocytes	Gpd2
Cnr2	0.00468123	3.72143	0.026	0.004	1	Lymphocytes	Cnr2
Gm26675	0.00468397	3.59051	0.026	0.004	1	Lymphocytes	Gm26675
Lrrc51	0.00474726	2.34911	0.092	0.034	1	Lymphocytes	Lrrc51
Pcyt1a1	0.00474875	1.30237	0.197	0.102	1	Lymphocytes	Pcyt1a
Twf2	0.00476076	1.28021	0.105	0.041	1	Lymphocytes	Twf2
Dennd1b3	0.00479875	0.772132	0.382	0.259	1	Lymphocytes	Dennd1b
Tle62	0.00480671	2.60103	0.039	0.009	1	Lymphocytes	Tle6
Naga1	0.00485505	1.39274	0.092	0.033	1	Lymphocytes	Naga
Btg11	0.00492644	1.27677	0.263	0.152	1	Lymphocytes	Btg1
Mars2	0.004929	1.53425	0.053	0.014	1	Lymphocytes	Mars2
Ano61	0.004949	0.714294	0.789	0.654	1	Lymphocytes	Ano6
Gatad2a1	0.00498171	0.665284	0.447	0.307	1	Lymphocytes	Gatad2a
Tchp1	0.0049868	0.990083	0.263	0.149	1	Lymphocytes	Tchp
Capn12	0.00506325	3.58904	0.026	0.005	1	Lymphocytes	Capn1
Gm3608	0.00510148	3.27106	0.026	0.005	1	Lymphocytes	Gm3608
Pon23	0.00513747	1.45612	0.171	0.085	1	Lymphocytes	Pon2
Fank1	0.0051802	2.97253	0.026	0.005	1	Lymphocytes	Fank1
RP23-28A7.71	0.00526305	2.62291	0.026	0.005	1	Lymphocytes	RP23-28A7.7
Plvap	0.00528044	1.85818	0.053	0.014	1	Lymphocytes	Plvap
Appl21	0.00530004	1.32542	0.224	0.126	1	Lymphocytes	Appl2
Flot1	0.00531306	1.86634	0.105	0.042	1	Lymphocytes	Flot1
Prkar2a1	0.00532124	0.821021	0.211	0.109	1	Lymphocytes	Prkar2a
Cfap971	0.00542123	0.702994	0.316	0.192	1	Lymphocytes	Cfap97
Mvp	0.00542924	2.02237	0.026	0.005	1	Lymphocytes	Mvp
1500026H17Rik	0.00547191	4.27337	0.013	0.001	1	Lymphocytes	1500026H17Rik
RP24-77E13.12	0.00548342	4.11617	0.013	0.001	1	Lymphocytes	RP24-77E13.12
Adgrg52	0.00548919	4.20009	0.013	0.001	1	Lymphocytes	Adgrg5
Itgad	0.00550652	4.06178	0.013	0.001	1	Lymphocytes	Itgad
Dmrtb1	0.00551231	3.4737	0.013	0.001	1	Lymphocytes	Dmrtb1
Gm42831	0.00551231	4.04021	0.013	0.001	1	Lymphocytes	Gm42831
C78197	0.00551231	3.83415	0.013	0.001	1	Lymphocytes	C78197
Gm13814	0.0055181	3.94794	0.013	0.001	1	Lymphocytes	Gm13814
Dpysl22	0.00551813	0.484638	0.658	0.532	1	Lymphocytes	Dpysl2
Gm10337	0.0055239	3.61924	0.013	0.001	1	Lymphocytes	Gm10337
Gm442502	0.00552617	3.08985	0.026	0.005	1	Lymphocytes	Gm44250
Casp71	0.00554487	1.25109	0.158	0.075	1	Lymphocytes	Casp7
Gm6260	0.00554715	3.5006	0.013	0.001	1	Lymphocytes	Gm6260
Atp13a4	0.00555297	3.68378	0.013	0.001	1	Lymphocytes	Atp13a4
Gm43549	0.0055588	3.36188	0.013	0.001	1	Lymphocytes	Gm43549
Klk11	0.00557633	3.31066	0.013	0.001	1	Lymphocytes	Klk11
Gm11574	0.00558219	3.3457	0.013	0.001	1	Lymphocytes	Gm11574
Gm45050	0.00558804	3.13774	0.013	0.001	1	Lymphocytes	Gm45050
Grk1	0.00558804	3.05752	0.013	0.001	1	Lymphocytes	Grk1
B3gnt8	0.00560869	2.89123	0.026	0.005	1	Lymphocytes	B3gnt8
Gm162011	0.00561099	2.15717	0.053	0.015	1	Lymphocytes	Gm16201
Shmt21	0.00565373	0.893337	0.158	0.072	1	Lymphocytes	Shmt2
Tsc22d21	0.00565768	0.760782	0.487	0.352	1	Lymphocytes	Tsc22d2
Capn7	0.00575869	1.26413	0.224	0.126	1	Lymphocytes	Capn7
Foxj2	0.00575963	1.9907	0.079	0.027	1	Lymphocytes	Foxj2
Rab141	0.00576146	0.489722	0.539	0.391	1	Lymphocytes	Rab14
Angpt12	0.00580378	2.11702	0.224	0.129	1	Lymphocytes	Angpt1
1700011L22Rik	0.00581251	3.48427	0.026	0.005	1	Lymphocytes	1700011L22Rik
Smim10l2a1	0.00581657	2.11133	0.026	0.005	1	Lymphocytes	Smim10l2a
Gm20708	0.00583717	1.38496	0.092	0.034	1	Lymphocytes	Gm20708
Atp7a3	0.00584427	0.80353	0.461	0.345	1	Lymphocytes	Atp7a
Arhgef10l2	0.00605318	0.92055	0.289	0.17	1	Lymphocytes	Arhgef10l
Vac14	0.00606301	0.907505	0.263	0.155	1	Lymphocytes	Vac14
Cdh231	0.0060914	1.33247	0.066	0.021	1	Lymphocytes	Cdh23
Mif4gd1	0.00611046	1.51748	0.066	0.021	1	Lymphocytes	Mif4gd
Klhl18	0.00614934	1.11413	0.197	0.103	1	Lymphocytes	Klhl18
Elf21	0.00616636	0.926792	0.487	0.37	1	Lymphocytes	Elf2
Decr1	0.0062432	1.07487	0.145	0.066	1	Lymphocytes	Decr1
Lats12	0.00624561	0.536222	0.395	0.255	1	Lymphocytes	Lats1
Nfs1	0.0062747	1.36281	0.158	0.076	1	Lymphocytes	Nfs1
Ica14	0.00628301	1.13493	0.237	0.131	1	Lymphocytes	Ica1
Camkk22	0.00629307	0.770707	0.276	0.159	1	Lymphocytes	Camkk2
Zfp385a2	0.00632857	1.96518	0.118	0.051	1	Lymphocytes	Zfp385a
Rbm12b1	0.00634194	2.06727	0.039	0.009	1	Lymphocytes	Rbm12b1
Tceal11	0.00641014	2.88536	0.026	0.005	1	Lymphocytes	Tceal1
Zfp90	0.00641017	0.928343	0.224	0.12	1	Lymphocytes	Zfp90
Syngr1	0.00650335	2.58088	0.026	0.005	1	Lymphocytes	Syngr1
Pabpc13	0.00657004	0.41706	0.855	0.769	1	Lymphocytes	Pabpc1
Fbxo43	0.00660051	1.54172	0.092	0.035	1	Lymphocytes	Fbxo4
Nudt6	0.00664549	1.37252	0.066	0.021	1	Lymphocytes	Nudt6
Gucy2c	0.0066927	5.33248	0.013	0.001	1	Lymphocytes	Gucy2c
Gm17705	0.0066927	4.51844	0.013	0.001	1	Lymphocytes	Gm17705
A230046K03Rik	0.00670605	0.718771	0.408	0.274	1	Lymphocytes	A230046K03Rik
Padi2	0.00670624	4.27049	0.013	0.001	1	Lymphocytes	Padi2
Kir3dl1	0.0067198	4.52098	0.013	0.001	1	Lymphocytes	Kir3dl1
Gm31108	0.006747	3.67308	0.013	0.001	1	Lymphocytes	Gm31108
Gdap1l1	0.00677429	3.56679	0.013	0.001	1	Lymphocytes	Gdap1l1
Aqp31	0.00677429	3.33937	0.013	0.001	1	Lymphocytes	Aqp3
Catip	0.00678113	3.52518	0.013	0.001	1	Lymphocytes	Catip
Gm44188	0.00678113	3.72379	0.013	0.001	1	Lymphocytes	Gm44188
Gm26348	0.00678798	3.62822	0.013	0.001	1	Lymphocytes	Gm26348
Zc2hc1c	0.00678798	3.64641	0.013	0.001	1	Lymphocytes	Zc2hc1c
Gm10714	0.00680855	2.98856	0.013	0.001	1	Lymphocytes	Gm10714
M6pr1	0.0068154	1.14094	0.197	0.105	1	Lymphocytes	M6pr
Golga2	0.00684363	0.921269	0.237	0.133	1	Lymphocytes	Golga2
Ptp4a21	0.00684615	0.650479	0.566	0.433	1	Lymphocytes	Ptp4a2
AA6454421	0.00684987	2.90545	0.013	0.001	1	Lymphocytes	AA645442
Capn3	0.00685678	2.82525	0.013	0.001	1	Lymphocytes	Capn3
Gm10182	0.00685678	2.88593	0.013	0.001	1	Lymphocytes	Gm10182
Bhmt	0.00686369	2.76794	0.013	0.001	1	Lymphocytes	Bhmt
Gna13	0.00691282	1.04034	0.355	0.228	1	Lymphocytes	Gna13
Zfp820	0.0069924	1.49747	0.105	0.043	1	Lymphocytes	Zfp820
Gm15832	0.00703877	1.98608	0.079	0.028	1	Lymphocytes	Gm15832
1700047A11Rik	0.00705283	2.42809	0.026	0.005	1	Lymphocytes	1700047A11Rik
4932438A13Rik1	0.00705728	0.67251	0.5	0.369	1	Lymphocytes	4932438A13Rik
Stxbp31	0.00706726	0.958047	0.289	0.18	1	Lymphocytes	Stxbp3
Gm21057	0.00712261	2.21475	0.026	0.005	1	Lymphocytes	Gm21057
Mrps282	0.00715809	1.0866	0.421	0.314	1	Lymphocytes	Mrps28
Cxcl17	0.00723645	2.76328	0.026	0.005	1	Lymphocytes	Cxcl17
Stat22	0.0072945	1.17888	0.145	0.068	1	Lymphocytes	Stat2
Khk	0.00731538	2.82901	0.026	0.005	1	Lymphocytes	Khk
Hsd17b11	0.007358	1.70767	0.105	0.043	1	Lymphocytes	Hsd17b11
Ppp2r3d	0.00739693	0.829631	0.224	0.12	1	Lymphocytes	Ppp2r3d
Rbfa	0.0074169	1.36241	0.079	0.028	1	Lymphocytes	Rbfa
Arhgap64	0.00742842	1.77235	0.289	0.187	1	Lymphocytes	Arhgap6
Gm101771	0.00744843	1.15585	0.092	0.035	1	Lymphocytes	Gm10177
RP23-431O7.6	0.00751205	2.37855	0.026	0.005	1	Lymphocytes	RP23-431O7.6
Tnik2	0.00767683	1.74423	0.289	0.183	1	Lymphocytes	Tnik
Mthfs1	0.00770192	1.18503	0.211	0.119	1	Lymphocytes	Mthfs
Crat	0.00771538	1.73388	0.053	0.015	1	Lymphocytes	Crat
BC026585	0.00776421	1.69356	0.079	0.028	1	Lymphocytes	BC026585
Gm13782	0.00776767	1.5822	0.026	0.005	1	Lymphocytes	Gm13782
D330045A20Rik1	0.00779652	1.72436	0.066	0.021	1	Lymphocytes	D330045A20Rik
Lamp1	0.00780292	1.29225	0.197	0.108	1	Lymphocytes	Lamp1
Cttnbp2nl3	0.00781177	0.973109	0.421	0.302	1	Lymphocytes	Cttnbp2nl
Spsb3	0.00781538	1.90737	0.079	0.028	1	Lymphocytes	Spsb3
Cercam1	0.00782164	2.3799	0.039	0.01	1	Lymphocytes	Cercam
Camk2b	0.0078655	1.8659	0.039	0.01	1	Lymphocytes	Camk2b
Ctso2	0.0078683	2.26875	0.079	0.029	1	Lymphocytes	Ctso
Mtmr21	0.00787909	0.796389	0.329	0.214	1	Lymphocytes	Mtmr2
Plekho13	0.00788039	0.688616	0.368	0.245	1	Lymphocytes	Plekho1
Sfmbt13	0.00792341	0.629431	0.526	0.408	1	Lymphocytes	Sfmbt1
Aldh2	0.00799987	0.982901	0.197	0.105	1	Lymphocytes	Aldh2
Fndc3b3	0.00804738	0.44933	0.684	0.558	1	Lymphocytes	Fndc3b
Ldhc	0.00805889	2.21394	0.026	0.005	1	Lymphocytes	Ldhc
Zscan291	0.00806395	1.50512	0.092	0.036	1	Lymphocytes	Zscan29
Fam188a1	0.00806714	0.897008	0.276	0.168	1	Lymphocytes	Fam188a
Gm26877	0.00810892	4.0634	0.013	0.001	1	Lymphocytes	Gm26877
Cdk65	0.00810968	0.915389	0.592	0.511	1	Lymphocytes	Cdk6
Tenm1	0.00811194	1.82932	0.079	0.029	1	Lymphocytes	Tenm1
Gm26843	0.0081247	3.89762	0.013	0.001	1	Lymphocytes	Gm26843
Stx8	0.00813051	0.762589	0.474	0.339	1	Lymphocytes	Stx8
Gm37012	0.0081326	3.83391	0.013	0.001	1	Lymphocytes	Gm37012
Zfp952	0.00813323	1.19712	0.118	0.051	1	Lymphocytes	Zfp952
Nlrc5	0.0081405	3.58758	0.013	0.001	1	Lymphocytes	Nlrc5
Ankrd31	0.00815634	3.62142	0.013	0.001	1	Lymphocytes	Ankrd31
Pdgfb	0.00816126	1.70909	0.039	0.01	1	Lymphocytes	Pdgfb
Gm11184	0.00816427	3.443	0.013	0.001	1	Lymphocytes	Gm11184
Rheb	0.00817108	0.649435	0.368	0.248	1	Lymphocytes	Rheb
B3gnt91	0.0081722	3.52786	0.013	0.001	1	Lymphocytes	B3gnt9
Pdpk1	0.00819345	0.723082	0.421	0.302	1	Lymphocytes	Pdpk1
Gm13620	0.00820328	3.10782	0.026	0.005	1	Lymphocytes	Gm13620
Gm20655	0.00820401	3.33606	0.013	0.001	1	Lymphocytes	Gm20655
Kif21b2	0.00821473	1.24388	0.171	0.088	1	Lymphocytes	Kif21b
Kcna1	0.00822794	3.13425	0.013	0.001	1	Lymphocytes	Kcna1
Oit3	0.00828401	2.96366	0.013	0.001	1	Lymphocytes	Oit3
Lnpep3	0.00829057	0.777951	0.461	0.346	1	Lymphocytes	Lnpep
Gyg1	0.00840925	1.03496	0.092	0.035	1	Lymphocytes	Gyg
Tor1aip1	0.0084255	0.970365	0.303	0.192	1	Lymphocytes	Tor1aip1
Engase	0.00852913	1.84345	0.039	0.01	1	Lymphocytes	Engase
D830025C05Rik	0.00854187	2.33432	0.026	0.005	1	Lymphocytes	D830025C05Rik
Cdk172	0.00863681	0.654713	0.447	0.321	1	Lymphocytes	Cdk17
Gm13091	0.00864608	2.12278	0.026	0.005	1	Lymphocytes	Gm13091
Gm170181	0.00868255	1.38866	0.145	0.07	1	Lymphocytes	Gm17018
Golph3l	0.00868269	1.0115	0.197	0.104	1	Lymphocytes	Golph3l
Tnfsf13b	0.00897229	2.37739	0.026	0.005	1	Lymphocytes	Tnfsf13b
Pld3	0.00912201	1.14481	0.118	0.052	1	Lymphocytes	Pld3
Ltn1	0.00917859	0.861768	0.329	0.217	1	Lymphocytes	Ltn1
Polr3f	0.00921824	0.856964	0.197	0.104	1	Lymphocytes	Polr3f
Zfp341	0.00922431	1.14892	0.132	0.06	1	Lymphocytes	Zfp341
Hlx1	0.0092365	3.08967	0.026	0.005	1	Lymphocytes	Hlx
Rpl72	0.00931355	0.524964	0.579	0.462	1	Lymphocytes	Rpl7
Plekhb21	0.00937619	2.05742	0.066	0.022	1	Lymphocytes	Plekhb2
Pfn12	0.00940626	0.474172	0.776	0.647	1	Lymphocytes	Pfn1
Mgat52	0.00941004	0.653274	0.539	0.433	1	Lymphocytes	Mgat5
Ppp1r35	0.0094535	1.50879	0.079	0.029	1	Lymphocytes	Ppp1r35
Icosl	0.0094832	2.75244	0.026	0.005	1	Lymphocytes	Icosl
Celf31	0.00957166	2.44964	0.026	0.005	1	Lymphocytes	Celf3
AI662270	0.00963306	4.38533	0.013	0.001	1	Lymphocytes	AI662270
Rgs9bp	0.00965114	4.10496	0.013	0.001	1	Lymphocytes	Rgs9bp
A230005M16Rik	0.00966085	2.45358	0.026	0.005	1	Lymphocytes	A230005M16Rik
Gm135221	0.00966924	3.93918	0.013	0.001	1	Lymphocytes	Gm13522
Gm16120	0.00970554	3.65925	0.013	0.001	1	Lymphocytes	Gm16120
Crhr1	0.00971463	3.57026	0.013	0.001	1	Lymphocytes	Crhr1
Grxcr1	0.00972373	3.61554	0.013	0.001	1	Lymphocytes	Grxcr1
Trat1	0.00972373	3.50964	0.013	0.001	1	Lymphocytes	Trat1
Asb14	0.0097785	3.45994	0.013	0.001	1	Lymphocytes	Asb14
Prdx5	0.0097838	1.27186	0.132	0.062	1	Lymphocytes	Prdx5
Map4k1	0.00978803	1.44634	0.092	0.036	1	Lymphocytes	Map4k1
1700027I24Rik	0.00980598	2.97586	0.013	0.001	1	Lymphocytes	1700027I24Rik
Gm37641	0.00983353	2.89029	0.013	0.001	1	Lymphocytes	Gm3764
Rapgef43	0.00989726	0.559795	0.118	0.052	1	Lymphocytes	Rapgef4
Ercc41	0.00993205	1.1548	0.158	0.079	1	Lymphocytes	Ercc4
Sema3e2	0.00996127	1.12613	0.158	0.078	1	Lymphocytes	Sema3e
Trp632	0	3.43105	0.922	0.179	0	Pharyngeal Cleft	Trp63
Fermt12	0	3.48839	0.776	0.095	0	Pharyngeal Cleft	Fermt1
Tfap2a1	0	4.38054	0.757	0.081	0	Pharyngeal Cleft	Tfap2a
Tfap2b	0	6.16011	0.678	0.036	0	Pharyngeal Cleft	Tfap2b
4631405K08Rik2	0	3.28523	0.747	0.108	0	Pharyngeal Cleft	4631405K08Rik
Gm266881	0	3.77634	0.71	0.095	0	Pharyngeal Cleft	Gm26688
Ikzf22	0	2.91385	0.914	0.313	0	Pharyngeal Cleft	Ikzf2
Nav23	0	2.63269	0.8	0.208	0	Pharyngeal Cleft	Nav2
Galnt182	0	3.80275	0.734	0.147	0	Pharyngeal Cleft	Galnt18
Filip1l2	0	3.72209	0.866	0.279	0	Pharyngeal Cleft	Filip1l
Grhl22	0	3.52009	0.665	0.083	0	Pharyngeal Cleft	Grhl2
Wwc12	0	3.13311	0.726	0.144	0	Pharyngeal Cleft	Wwc1
Cobll13	0	3.36093	0.683	0.115	0	Pharyngeal Cleft	Cobll1
Fry4	0	2.86512	0.712	0.165	0	Pharyngeal Cleft	Fry
Ctnnd23	0	3.56294	0.877	0.332	0	Pharyngeal Cleft	Ctnnd2
Dab12	0	2.93126	0.682	0.142	0	Pharyngeal Cleft	Dab1
Frmd4b3	0	2.80058	0.923	0.383	0	Pharyngeal Cleft	Frmd4b
Chst112	0	2.41517	0.878	0.344	0	Pharyngeal Cleft	Chst11
Kank13	0	2.39033	0.778	0.245	0	Pharyngeal Cleft	Kank1
Adamts182	0	2.34658	0.715	0.182	0	Pharyngeal Cleft	Adamts18
Esrp12	0	3.06297	0.62	0.092	0	Pharyngeal Cleft	Esrp1
Adamts172	0	3.58845	0.618	0.112	0	Pharyngeal Cleft	Adamts17
Frem23	0	2.04814	0.703	0.2	0	Pharyngeal Cleft	Frem2
Sema3c3	0	3.2806	0.628	0.13	0	Pharyngeal Cleft	Sema3c
Tnfrsf191	0	2.93619	0.714	0.218	0	Pharyngeal Cleft	Tnfrsf19
Ston23	0	3.04122	0.586	0.096	0	Pharyngeal Cleft	Ston2
Chrm32	0	5.32188	0.516	0.035	0	Pharyngeal Cleft	Chrm3
Fras12	0	2.38759	0.941	0.46	0	Pharyngeal Cleft	Fras1
Susd42	0	3.06996	0.572	0.092	0	Pharyngeal Cleft	Susd4
Cdh32	0	2.3108	0.656	0.191	0	Pharyngeal Cleft	Cdh3
Pdgfa3	0	2.97787	0.564	0.103	0	Pharyngeal Cleft	Pdgfa
Fam196b1	0	4.58115	0.477	0.041	0	Pharyngeal Cleft	Fam196b
Pdlim12	0	3.74513	0.491	0.058	0	Pharyngeal Cleft	Pdlim1
Arhgap293	0	2.6717	0.569	0.139	0	Pharyngeal Cleft	Arhgap29
Pla2r12	0	4.34433	0.466	0.038	0	Pharyngeal Cleft	Pla2r1
Lypd6b2	0	3.49586	0.466	0.05	0	Pharyngeal Cleft	Lypd6b
Dok51	0	3.16387	0.53	0.121	0	Pharyngeal Cleft	Dok5
Nebl3	0	4.05076	0.472	0.076	0	Pharyngeal Cleft	Nebl
Cdh14	0	3.33227	0.448	0.066	0	Pharyngeal Cleft	Cdh1
Nell21	0	2.66511	0.47	0.089	0	Pharyngeal Cleft	Nell2
Wnt61	0	4.3764	0.401	0.025	0	Pharyngeal Cleft	Wnt6
Npnt2	0	2.91765	0.464	0.092	0	Pharyngeal Cleft	Npnt
Map72	0	3.13531	0.429	0.059	0	Pharyngeal Cleft	Map7
Lmx1b1	0	4.83798	0.383	0.024	0	Pharyngeal Cleft	Lmx1b
Rnf432	0	3.37215	0.403	0.046	0	Pharyngeal Cleft	Rnf43
Hapln1	0	3.9289	0.372	0.054	0	Pharyngeal Cleft	Hapln1
Wnt31	0	5.01309	0.299	0.013	0	Pharyngeal Cleft	Wnt3
Dock83	0	3.21914	0.31	0.033	0	Pharyngeal Cleft	Dock8
B230323A14Rik1	0	3.68293	0.305	0.037	0	Pharyngeal Cleft	B230323A14Rik
Cxcl14	0	3.62786	0.301	0.038	0	Pharyngeal Cleft	Cxcl14
Rab27b2	0	3.57833	0.287	0.03	0	Pharyngeal Cleft	Rab27b
Ccdc682	0	3.62239	0.286	0.03	0	Pharyngeal Cleft	Ccdc68
Exph52	0	3.67966	0.235	0.02	0	Pharyngeal Cleft	Exph5
Gm451522	0	4.36905	0.183	0.009	0	Pharyngeal Cleft	Gm45152
Mid13	0	1.85152	0.977	0.804	0	Pharyngeal Cleft	Mid1
Gm132191	0	5.18837	0.161	0.005	0	Pharyngeal Cleft	Gm13219
Gm44276	0	5.61062	0.148	0.004	0	Pharyngeal Cleft	Gm44276
Grip12	0	1.46529	0.989	0.883	0	Pharyngeal Cleft	Grip1
Cdcp12	8.973e-306	3.03251	0.312	0.041	2.10426e-301	Pharyngeal Cleft	Cdcp1
Astn21	4.13836e-305	2.88369	0.708	0.28	9.70487e-301	Pharyngeal Cleft	Astn2
Fgfr24	4.35472e-305	1.61576	0.943	0.676	1.02122e-300	Pharyngeal Cleft	Fgfr2
Col18a12	6.13171e-305	1.97479	0.771	0.302	1.43795e-300	Pharyngeal Cleft	Col18a1
2310002F09Rik2	1.16567e-303	2.91757	0.351	0.053	2.73362e-299	Pharyngeal Cleft	2310002F09Rik
Plekha72	8.85543e-302	2.15637	0.628	0.181	2.07669e-297	Pharyngeal Cleft	Plekha7
Wnt9b1	5.13021e-301	4.63342	0.165	0.009	1.20308e-296	Pharyngeal Cleft	Wnt9b
Igfbp53	2.33826e-296	2.25027	0.684	0.227	5.48345e-292	Pharyngeal Cleft	Igfbp5
Igfbp22	2.22116e-292	2.14906	0.734	0.281	5.20884e-288	Pharyngeal Cleft	Igfbp2
Sostdc11	1.92443e-287	3.42467	0.291	0.038	4.51298e-283	Pharyngeal Cleft	Sostdc1
Barx22	6.2966e-286	3.14086	0.322	0.048	1.47662e-281	Pharyngeal Cleft	Barx2
Plxna22	6.17807e-284	2.08254	0.826	0.402	1.44882e-279	Pharyngeal Cleft	Plxna2
Tnik3	4.77262e-283	2.45552	0.566	0.16	1.11923e-278	Pharyngeal Cleft	Tnik
Utrn3	4.67745e-282	1.4142	0.948	0.756	1.09691e-277	Pharyngeal Cleft	Utrn
Efna53	1.25417e-280	1.23105	0.997	0.956	2.94115e-276	Pharyngeal Cleft	Efna5
Etl43	1.79032e-280	1.48441	0.932	0.619	4.19848e-276	Pharyngeal Cleft	Etl4
Itga32	2.921e-276	2.95806	0.315	0.047	6.85003e-272	Pharyngeal Cleft	Itga3
Meis23	2.35673e-272	1.09635	0.998	0.922	5.52677e-268	Pharyngeal Cleft	Meis2
Wnt7b1	6.01063e-269	4.14677	0.157	0.01	1.40955e-264	Pharyngeal Cleft	Wnt7b
Wnt42	2.61981e-267	3.60364	0.218	0.022	6.14371e-263	Pharyngeal Cleft	Wnt4
Stox23	4.32333e-258	1.41761	0.951	0.77	1.01386e-253	Pharyngeal Cleft	Stox2
Pcdh72	2.09024e-255	1.5596	0.91	0.55	4.90182e-251	Pharyngeal Cleft	Pcdh7
Kcnip4	1.80009e-254	4.01828	0.352	0.068	4.22138e-250	Pharyngeal Cleft	Kcnip4
2610307P16Rik5	8.53655e-251	1.29129	0.962	0.706	2.00191e-246	Pharyngeal Cleft	2610307P16Rik
Ptpn132	2.60188e-250	1.83018	0.787	0.372	6.10168e-246	Pharyngeal Cleft	Ptpn13
Wls1	4.42911e-250	1.54571	0.909	0.63	1.03867e-245	Pharyngeal Cleft	Wls
Ablim12	1.75947e-249	2.53953	0.441	0.104	4.12614e-245	Pharyngeal Cleft	Ablim1
Itgb61	2.96208e-244	4.68965	0.126	0.006	6.94638e-240	Pharyngeal Cleft	Itgb6
Tom1l13	6.05098e-242	2.64026	0.334	0.06	1.41902e-237	Pharyngeal Cleft	Tom1l1
Brinp13	1.55276e-238	3.07001	0.277	0.042	3.64138e-234	Pharyngeal Cleft	Brinp1
Hoxb3os	1.67669e-238	4.61712	0.116	0.005	3.932e-234	Pharyngeal Cleft	Hoxb3os
Atp2c22	2.97181e-238	3.17172	0.216	0.024	6.9692e-234	Pharyngeal Cleft	Atp2c2
Lmo72	1.40638e-235	2.9578	0.394	0.088	3.29811e-231	Pharyngeal Cleft	Lmo7
Emp11	2.34255e-233	3.85784	0.173	0.015	5.49352e-229	Pharyngeal Cleft	Emp1
Camk42	1.81117e-229	2.61493	0.423	0.102	4.24736e-225	Pharyngeal Cleft	Camk4
Iqsec12	1.12576e-227	2.11216	0.586	0.201	2.64003e-223	Pharyngeal Cleft	Iqsec1
Meis13	6.15624e-226	1.68493	0.875	0.525	1.4437e-221	Pharyngeal Cleft	Meis1
Pdgfc5	5.94118e-222	1.40872	0.944	0.688	1.39327e-217	Pharyngeal Cleft	Pdgfc
Sgk34	3.63583e-220	2.34652	0.393	0.089	8.5264e-216	Pharyngeal Cleft	Sgk3
Osbpl33	3.76494e-220	2.20707	0.544	0.176	8.82915e-216	Pharyngeal Cleft	Osbpl3
Znrf32	5.41515e-220	1.3059	0.942	0.763	1.26991e-215	Pharyngeal Cleft	Znrf3
Celf24	4.84155e-218	1.67445	0.695	0.284	1.13539e-213	Pharyngeal Cleft	Celf2
Anxa22	1.34337e-215	3.05929	0.251	0.038	3.15033e-211	Pharyngeal Cleft	Anxa2
Sh3tc21	1.8748e-214	2.67601	0.317	0.06	4.39659e-210	Pharyngeal Cleft	Sh3tc2
Lama52	1.97548e-214	2.52281	0.339	0.069	4.6327e-210	Pharyngeal Cleft	Lama5
Cgn2	9.0147e-213	3.59574	0.174	0.017	2.11404e-208	Pharyngeal Cleft	Cgn
Itga63	2.15201e-210	2.19968	0.496	0.15	5.04668e-206	Pharyngeal Cleft	Itga6
Slc2a33	3.41484e-208	2.66718	0.408	0.105	8.00813e-204	Pharyngeal Cleft	Slc2a3
Sema3d2	9.77388e-207	1.48165	0.462	0.122	2.29207e-202	Pharyngeal Cleft	Sema3d
Pltp2	7.10213e-203	2.96151	0.24	0.037	1.66552e-198	Pharyngeal Cleft	Pltp
Prlr	1.17684e-202	5.21923	0.098	0.004	2.75982e-198	Pharyngeal Cleft	Prlr
Cacnb24	8.68738e-201	1.73549	0.771	0.409	2.03728e-196	Pharyngeal Cleft	Cacnb2
Podxl3	1.0693e-199	2.72103	0.246	0.039	2.50763e-195	Pharyngeal Cleft	Podxl
Irf62	3.99936e-198	4.23965	0.127	0.009	9.3789e-194	Pharyngeal Cleft	Irf6
Galnt142	8.52897e-195	3.07503	0.232	0.035	2.00013e-190	Pharyngeal Cleft	Galnt14
Fam83b2	2.32341e-194	2.90729	0.206	0.027	5.44862e-190	Pharyngeal Cleft	Fam83b
Dag12	2.97689e-194	1.94693	0.589	0.228	6.98109e-190	Pharyngeal Cleft	Dag1
Platr212	3.23195e-193	3.37504	0.168	0.018	7.57925e-189	Pharyngeal Cleft	Platr21
Epcam2	2.81441e-190	2.49335	0.298	0.059	6.60008e-186	Pharyngeal Cleft	Epcam
D8Ertd82e	1.80972e-188	2.37861	0.406	0.11	4.24397e-184	Pharyngeal Cleft	D8Ertd82e
Ddr13	2.31268e-188	2.48834	0.314	0.066	5.42346e-184	Pharyngeal Cleft	Ddr1
St142	3.078e-186	2.78412	0.216	0.032	7.21823e-182	Pharyngeal Cleft	St14
Pik3c2g	1.40393e-184	5.14063	0.085	0.003	3.29236e-180	Pharyngeal Cleft	Pik3c2g
Sema3a2	2.12207e-184	1.57695	0.917	0.731	4.97646e-180	Pharyngeal Cleft	Sema3a
Shroom33	6.58285e-184	1.76069	0.612	0.244	1.54374e-179	Pharyngeal Cleft	Shroom3
Myo5b3	7.84991e-180	3.4387	0.173	0.021	1.84088e-175	Pharyngeal Cleft	Myo5b
Bcam2	1.06598e-176	2.44773	0.298	0.063	2.49982e-172	Pharyngeal Cleft	Bcam
Tpd524	9.48555e-176	2.44359	0.281	0.057	2.22446e-171	Pharyngeal Cleft	Tpd52
Frmd53	1.60664e-175	1.66036	0.622	0.26	3.76774e-171	Pharyngeal Cleft	Frmd5
Sh3rf13	5.60785e-174	1.41587	0.821	0.519	1.3151e-169	Pharyngeal Cleft	Sh3rf1
Kif13b3	1.96999e-173	1.81939	0.626	0.27	4.61983e-169	Pharyngeal Cleft	Kif13b
Skap21	3.46962e-173	3.05376	0.227	0.038	8.1366e-169	Pharyngeal Cleft	Skap2
Sorcs23	1.09334e-170	1.78733	0.61	0.261	2.56398e-166	Pharyngeal Cleft	Sorcs2
Cdh133	2.18198e-170	2.99687	0.337	0.086	5.11697e-166	Pharyngeal Cleft	Cdh13
Frmpd13	1.03448e-169	2.63755	0.239	0.042	2.42595e-165	Pharyngeal Cleft	Frmpd1
Sox63	1.13145e-167	1.2587	0.817	0.47	2.65336e-163	Pharyngeal Cleft	Sox6
Kitl1	1.2868e-163	2.52296	0.264	0.053	3.01768e-159	Pharyngeal Cleft	Kitl
Col19a11	6.71153e-163	3.25482	0.199	0.031	1.57392e-158	Pharyngeal Cleft	Col19a1
Fam198b2	2.68036e-161	2.75768	0.192	0.029	6.28571e-157	Pharyngeal Cleft	Fam198b
Rbm203	3.36262e-160	2.49804	0.303	0.071	7.88568e-156	Pharyngeal Cleft	Rbm20
Nckap52	5.10537e-160	1.1395	0.697	0.325	1.19726e-155	Pharyngeal Cleft	Nckap5
Irx4	7.60915e-160	4.89054	0.074	0.003	1.78442e-155	Pharyngeal Cleft	Irx4
Jdp22	3.47407e-159	3.33536	0.149	0.017	8.14703e-155	Pharyngeal Cleft	Jdp2
Gpc43	7.62871e-159	2.01531	0.587	0.26	1.78901e-154	Pharyngeal Cleft	Gpc4
Gm152642	3.90826e-158	3.24364	0.152	0.018	9.16525e-154	Pharyngeal Cleft	Gm15264
Erc23	9.61784e-155	1.81785	0.561	0.236	2.25548e-150	Pharyngeal Cleft	Erc2
Rnf144b2	1.6734e-154	3.11728	0.169	0.023	3.9243e-150	Pharyngeal Cleft	Rnf144b
Samd53	2.91463e-154	1.79602	0.467	0.158	6.83509e-150	Pharyngeal Cleft	Samd5
Ctnnal13	1.08879e-150	1.62651	0.583	0.249	2.55331e-146	Pharyngeal Cleft	Ctnnal1
Egfr2	6.53454e-150	2.30111	0.307	0.076	1.53242e-145	Pharyngeal Cleft	Egfr
Crim12	1.58362e-148	1.45341	0.723	0.406	3.71374e-144	Pharyngeal Cleft	Crim1
Rbpms3	2.19875e-147	1.40973	0.786	0.485	5.15628e-143	Pharyngeal Cleft	Rbpms
Inadl2	2.0116e-146	1.45937	0.643	0.307	4.71739e-142	Pharyngeal Cleft	Inadl
Pawr2	1.21431e-145	1.81025	0.395	0.121	2.84767e-141	Pharyngeal Cleft	Pawr
Bmp73	2.31803e-144	2.08714	0.335	0.092	5.43601e-140	Pharyngeal Cleft	Bmp7
Ptprf2	2.34865e-144	1.34981	0.743	0.434	5.50782e-140	Pharyngeal Cleft	Ptprf
Lrch14	3.1318e-144	1.36995	0.75	0.431	7.34439e-140	Pharyngeal Cleft	Lrch1
Sema3e3	3.36293e-142	2.57744	0.277	0.066	7.88642e-138	Pharyngeal Cleft	Sema3e
Gm26618	3.40336e-142	4.22994	0.087	0.006	7.98122e-138	Pharyngeal Cleft	Gm26618
Kcnma13	6.00784e-140	2.13716	0.258	0.058	1.4089e-135	Pharyngeal Cleft	Kcnma1
Tpm13	1.0183e-138	1.51076	0.727	0.449	2.38802e-134	Pharyngeal Cleft	Tpm1
Dpysl53	1.35349e-138	2.41462	0.223	0.044	3.17408e-134	Pharyngeal Cleft	Dpysl5
Mbnl22	2.2973e-138	0.865927	0.936	0.808	5.38739e-134	Pharyngeal Cleft	Mbnl2
Stard83	3.50921e-138	2.40639	0.252	0.056	8.22944e-134	Pharyngeal Cleft	Stard8
Slc1a32	9.41971e-138	1.78866	0.467	0.174	2.20902e-133	Pharyngeal Cleft	Slc1a3
Kcnh82	1.45014e-136	3.08465	0.149	0.021	3.40072e-132	Pharyngeal Cleft	Kcnh8
Enpp11	9.13984e-136	4.1577	0.09	0.007	2.14338e-131	Pharyngeal Cleft	Enpp1
Nt5e2	2.53486e-135	3.50876	0.123	0.014	5.9445e-131	Pharyngeal Cleft	Nt5e
Il17re2	7.03988e-133	3.91814	0.084	0.006	1.65092e-128	Pharyngeal Cleft	Il17re
Met2	2.01864e-132	2.95337	0.161	0.025	4.73391e-128	Pharyngeal Cleft	Met
Jag21	2.39523e-132	2.40248	0.218	0.044	5.61705e-128	Pharyngeal Cleft	Jag2
Plxdc23	8.27275e-131	1.01563	0.886	0.691	1.94004e-126	Pharyngeal Cleft	Plxdc2
AI6614532	8.88765e-131	3.58272	0.101	0.009	2.08424e-126	Pharyngeal Cleft	AI661453
Mid22	1.18833e-130	2.55263	0.234	0.052	2.78676e-126	Pharyngeal Cleft	Mid2
Dsc22	4.91591e-129	3.57561	0.11	0.011	1.15283e-124	Pharyngeal Cleft	Dsc2
Ctdspl4	5.04253e-129	1.3602	0.658	0.348	1.18252e-124	Pharyngeal Cleft	Ctdspl
Ptpn142	1.64473e-128	1.52835	0.569	0.266	3.85705e-124	Pharyngeal Cleft	Ptpn14
Pm20d11	1.07402e-126	3.31966	0.123	0.015	2.51868e-122	Pharyngeal Cleft	Pm20d1
Plxna41	1.27049e-126	2.12167	0.381	0.13	2.97942e-122	Pharyngeal Cleft	Plxna4
Parm13	1.87054e-126	1.27659	0.409	0.138	4.3866e-122	Pharyngeal Cleft	Parm1
Lamb12	2.8792e-126	1.45404	0.607	0.297	6.75201e-122	Pharyngeal Cleft	Lamb1
Pappa1	3.74694e-124	2.09129	0.259	0.064	8.78695e-120	Pharyngeal Cleft	Pappa
Scnn1g1	7.92757e-123	4.55564	0.068	0.004	1.85909e-118	Pharyngeal Cleft	Scnn1g
Kremen21	1.59747e-122	3.63937	0.093	0.008	3.74622e-118	Pharyngeal Cleft	Kremen2
Ripk42	2.08837e-120	3.17964	0.117	0.014	4.89743e-116	Pharyngeal Cleft	Ripk4
Dsp2	7.69216e-120	2.59617	0.177	0.033	1.80389e-115	Pharyngeal Cleft	Dsp
Lrrc16a2	2.89841e-119	1.35584	0.674	0.386	6.79705e-115	Pharyngeal Cleft	Lrrc16a
Ppp2r2b2	5.59634e-117	1.98225	0.305	0.09	1.3124e-112	Pharyngeal Cleft	Ppp2r2b
Atp8b12	2.18934e-116	2.66068	0.173	0.032	5.13422e-112	Pharyngeal Cleft	Atp8b1
Elf14	1.68975e-114	1.75163	0.416	0.159	3.96262e-110	Pharyngeal Cleft	Elf1
Card101	5.13215e-114	3.84866	0.081	0.007	1.20354e-109	Pharyngeal Cleft	Card10
Vdr	9.50963e-114	5.1714	0.052	0.002	2.2301e-109	Pharyngeal Cleft	Vdr
Sh3gl22	9.7e-113	2.78096	0.149	0.025	2.27475e-108	Pharyngeal Cleft	Sh3gl2
Piezo21	2.58065e-112	1.98258	0.382	0.14	6.05189e-108	Pharyngeal Cleft	Piezo2
Epb41l53	6.5028e-112	1.61989	0.451	0.185	1.52497e-107	Pharyngeal Cleft	Epb41l5
Myh93	1.19781e-111	1.38406	0.559	0.27	2.80898e-107	Pharyngeal Cleft	Myh9
Lrrk13	2.68742e-111	1.64893	0.435	0.174	6.30226e-107	Pharyngeal Cleft	Lrrk1
Med12l4	1.1577e-110	1.62576	0.435	0.173	2.71492e-106	Pharyngeal Cleft	Med12l
Agrn2	4.66e-110	1.6567	0.419	0.163	1.09282e-105	Pharyngeal Cleft	Agrn
Pclo2	9.11202e-109	2.19091	0.208	0.047	2.13686e-104	Pharyngeal Cleft	Pclo
Sh3rf22	9.14846e-109	3.20621	0.119	0.016	2.14541e-104	Pharyngeal Cleft	Sh3rf2
Plbd11	9.49779e-109	4.30343	0.063	0.004	2.22733e-104	Pharyngeal Cleft	Plbd1
Lypd63	2.25279e-107	1.64042	0.461	0.198	5.28303e-103	Pharyngeal Cleft	Lypd6
Cmip3	2.01005e-105	0.898993	0.841	0.643	4.71377e-101	Pharyngeal Cleft	Cmip
Aim13	3.86903e-105	1.77203	0.219	0.053	9.07326e-101	Pharyngeal Cleft	Aim1
Ppl2	1.07289e-104	3.81534	0.077	0.007	2.51604e-100	Pharyngeal Cleft	Ppl
Col4a62	4.61773e-104	2.28621	0.201	0.046	1.0829e-99	Pharyngeal Cleft	Col4a6
Nedd4l2	1.03319e-102	1.19166	0.669	0.392	2.42293e-98	Pharyngeal Cleft	Nedd4l
Arhgef31	1.20883e-101	2.19175	0.228	0.06	2.83482e-97	Pharyngeal Cleft	Arhgef3
C130021I20Rik	1.54483e-98	4.32946	0.056	0.003	3.62278e-94	Pharyngeal Cleft	C130021I20Rik
F11r2	5.00461e-98	2.22388	0.19	0.044	1.17363e-93	Pharyngeal Cleft	F11r
Vwa21	8.81966e-98	2.11234	0.21	0.052	2.0683e-93	Pharyngeal Cleft	Vwa2
Gm365692	8.93685e-98	2.99711	0.095	0.011	2.09578e-93	Pharyngeal Cleft	Gm36569
Btbd113	5.90893e-97	1.60044	0.491	0.239	1.3857e-92	Pharyngeal Cleft	Btbd11
Hivep23	1.47231e-96	1.3286	0.513	0.243	3.45271e-92	Pharyngeal Cleft	Hivep2
St72	2.25109e-96	1.1108	0.705	0.449	5.27903e-92	Pharyngeal Cleft	St7
Grhl31	4.55742e-96	3.68498	0.085	0.009	1.06876e-91	Pharyngeal Cleft	Grhl3
Shc31	5.51423e-96	2.66549	0.134	0.023	1.29314e-91	Pharyngeal Cleft	Shc3
Tenm24	1.1851e-95	1.23752	0.63	0.358	2.77918e-91	Pharyngeal Cleft	Tenm2
Tead13	3.41112e-95	0.710038	0.929	0.838	7.99942e-91	Pharyngeal Cleft	Tead1
Marveld22	1.9795e-94	3.09633	0.101	0.014	4.64212e-90	Pharyngeal Cleft	Marveld2
Firre2	2.32497e-94	1.39011	0.489	0.233	5.45229e-90	Pharyngeal Cleft	Firre
Kcnip11	5.25581e-94	2.81734	0.172	0.038	1.23254e-89	Pharyngeal Cleft	Kcnip1
Cadm13	9.46053e-94	0.794675	0.916	0.789	2.21859e-89	Pharyngeal Cleft	Cadm1
Gata32	3.29814e-93	1.70957	0.332	0.119	7.73447e-89	Pharyngeal Cleft	Gata3
Slc15a21	8.88919e-93	2.57127	0.182	0.043	2.0846e-88	Pharyngeal Cleft	Slc15a2
Fhl12	3.79971e-92	2.16848	0.217	0.058	8.91071e-88	Pharyngeal Cleft	Fhl1
Mgll1	5.01515e-92	3.13625	0.094	0.012	1.1761e-87	Pharyngeal Cleft	Mgll
Tbc1d22	2.00288e-91	2.72031	0.123	0.02	4.69696e-87	Pharyngeal Cleft	Tbc1d2
Lrp22	3.49059e-91	2.23334	0.153	0.031	8.18579e-87	Pharyngeal Cleft	Lrp2
Mbp3	5.92497e-91	2.0642	0.211	0.056	1.38946e-86	Pharyngeal Cleft	Mbp
Arap21	3.27846e-89	2.42034	0.123	0.021	7.68831e-85	Pharyngeal Cleft	Arap2
Stx32	4.74849e-89	2.28233	0.156	0.033	1.11357e-84	Pharyngeal Cleft	Stx3
Edaradd1	8.17086e-89	2.14482	0.233	0.068	1.91615e-84	Pharyngeal Cleft	Edaradd
Dsg22	3.20451e-86	2.18307	0.174	0.041	7.51489e-82	Pharyngeal Cleft	Dsg2
Upk1b	1.31672e-85	4.07051	0.049	0.003	3.08784e-81	Pharyngeal Cleft	Upk1b
Nectin41	1.56801e-84	3.91754	0.057	0.004	3.67713e-80	Pharyngeal Cleft	Nectin4
2310030G06Rik2	2.38443e-84	3.04323	0.084	0.01	5.59174e-80	Pharyngeal Cleft	2310030G06Rik
Abca41	4.73264e-84	2.35579	0.191	0.05	1.10985e-79	Pharyngeal Cleft	Abca4
Epb41l4a3	7.50435e-84	1.62082	0.339	0.132	1.75984e-79	Pharyngeal Cleft	Epb41l4a
Dnajc63	2.1089e-83	1.54953	0.292	0.101	4.94558e-79	Pharyngeal Cleft	Dnajc6
Pkp23	2.36309e-83	3.02328	0.088	0.012	5.54167e-79	Pharyngeal Cleft	Pkp2
Tfap2c2	6.18595e-83	1.69586	0.238	0.072	1.45067e-78	Pharyngeal Cleft	Tfap2c
Fgd45	9.01964e-83	1.37831	0.432	0.195	2.1152e-78	Pharyngeal Cleft	Fgd4
Cldn72	5.96227e-82	2.53022	0.119	0.021	1.39821e-77	Pharyngeal Cleft	Cldn7
Nxn4	7.4477e-82	0.88586	0.826	0.643	1.74656e-77	Pharyngeal Cleft	Nxn
Gjb6	1.31214e-81	4.29375	0.047	0.003	3.0771e-77	Pharyngeal Cleft	Gjb6
Fhit3	2.3174e-81	1.2784	0.591	0.35	5.43453e-77	Pharyngeal Cleft	Fhit
Prom21	6.1575e-81	3.3231	0.077	0.009	1.444e-76	Pharyngeal Cleft	Prom2
Tex24	9.39629e-81	1.60116	0.336	0.132	2.20352e-76	Pharyngeal Cleft	Tex2
Galnt33	2.39723e-80	3.17252	0.071	0.008	5.62174e-76	Pharyngeal Cleft	Galnt3
Bcar33	2.86531e-80	1.4333	0.353	0.142	6.71945e-76	Pharyngeal Cleft	Bcar3
Lsr2	3.62606e-80	1.95552	0.22	0.066	8.50348e-76	Pharyngeal Cleft	Lsr
Scube32	9.80785e-80	1.763	0.27	0.092	2.30004e-75	Pharyngeal Cleft	Scube3
Gm45931	4.29108e-79	3.71613	0.056	0.005	1.0063e-74	Pharyngeal Cleft	Gm4593
Tmcc34	6.15739e-79	1.32804	0.196	0.053	1.44397e-74	Pharyngeal Cleft	Tmcc3
Rapgefl12	8.37024e-79	2.93227	0.096	0.015	1.9629e-74	Pharyngeal Cleft	Rapgefl1
Gdpd21	1.44128e-78	4.42169	0.045	0.003	3.37995e-74	Pharyngeal Cleft	Gdpd2
Mtcl13	2.67219e-78	1.52236	0.357	0.148	6.26655e-74	Pharyngeal Cleft	Mtcl1
Llgl22	7.51965e-78	2.55308	0.127	0.025	1.76343e-73	Pharyngeal Cleft	Llgl2
Pik3cb4	8.79883e-78	1.65942	0.268	0.092	2.06341e-73	Pharyngeal Cleft	Pik3cb
Fzd62	1.51085e-77	2.41332	0.152	0.035	3.54308e-73	Pharyngeal Cleft	Fzd6
Mllt42	4.38585e-77	0.993735	0.658	0.419	1.02853e-72	Pharyngeal Cleft	Mllt4
Platr22	7.74037e-77	3.26733	0.075	0.009	1.8152e-72	Pharyngeal Cleft	Platr22
Bmp42	8.49052e-77	2.13757	0.245	0.082	1.99111e-72	Pharyngeal Cleft	Bmp4
Rab382	1.14009e-76	2.64636	0.115	0.021	2.67362e-72	Pharyngeal Cleft	Rab38
Ezr2	2.12645e-76	2.11592	0.17	0.043	4.98675e-72	Pharyngeal Cleft	Ezr
Cux13	2.6153e-76	0.642392	0.91	0.821	6.13315e-72	Pharyngeal Cleft	Cux1
6430573F11Rik2	3.0951e-76	1.87184	0.242	0.08	7.25831e-72	Pharyngeal Cleft	6430573F11Rik
Mctp22	4.26459e-76	2.04272	0.15	0.035	1.00009e-71	Pharyngeal Cleft	Mctp2
Adk3	2.12341e-75	0.681798	0.902	0.785	4.97961e-71	Pharyngeal Cleft	Adk
Hunk3	2.40242e-75	0.930014	0.74	0.527	5.63391e-71	Pharyngeal Cleft	Hunk
Plekhg14	2.79881e-75	0.99466	0.714	0.488	6.56349e-71	Pharyngeal Cleft	Plekhg1
Prkch3	4.3437e-75	1.65438	0.214	0.065	1.01864e-70	Pharyngeal Cleft	Prkch
Tmem1782	1.29691e-74	3.45924	0.065	0.007	3.04138e-70	Pharyngeal Cleft	Tmem178
Epha12	1.43198e-74	2.78303	0.093	0.014	3.35814e-70	Pharyngeal Cleft	Epha1
Klhl131	2.3802e-74	1.53001	0.353	0.151	5.58182e-70	Pharyngeal Cleft	Klhl13
Zhx23	2.88129e-74	1.5126	0.373	0.166	6.75691e-70	Pharyngeal Cleft	Zhx2
Ranbp173	2.8889e-73	1.27375	0.597	0.382	6.77477e-69	Pharyngeal Cleft	Ranbp17
Mast43	5.87064e-73	0.617176	0.89	0.747	1.37672e-68	Pharyngeal Cleft	Mast4
Col17a1	1.83188e-72	4.29985	0.042	0.003	4.29595e-68	Pharyngeal Cleft	Col17a1
Nrxn12	3.95877e-72	2.76991	0.149	0.036	9.28372e-68	Pharyngeal Cleft	Nrxn1
Ackr32	1.18566e-71	1.87219	0.227	0.074	2.7805e-67	Pharyngeal Cleft	Ackr3
2310014F06Rik3	1.7537e-70	2.35089	0.117	0.023	4.11261e-66	Pharyngeal Cleft	2310014F06Rik
Wnk23	4.22511e-70	1.59727	0.292	0.113	9.90831e-66	Pharyngeal Cleft	Wnk2
Emb3	8.80078e-70	1.58525	0.306	0.124	2.06387e-65	Pharyngeal Cleft	Emb
Hes13	1.28883e-69	1.16258	0.652	0.434	3.02244e-65	Pharyngeal Cleft	Hes1
Iqgap13	2.65553e-69	1.50945	0.302	0.119	6.22749e-65	Pharyngeal Cleft	Iqgap1
Dnajc13	3.79478e-69	0.845508	0.815	0.695	8.89913e-65	Pharyngeal Cleft	Dnajc1
Irs14	6.11188e-69	1.14195	0.461	0.231	1.4333e-64	Pharyngeal Cleft	Irs1
Celsr12	6.6767e-69	1.83878	0.18	0.051	1.56575e-64	Pharyngeal Cleft	Celsr1
Col4a51	8.45836e-69	1.66762	0.322	0.137	1.98357e-64	Pharyngeal Cleft	Col4a5
Gyltl1b1	3.60737e-68	2.66221	0.092	0.015	8.45965e-64	Pharyngeal Cleft	Gyltl1b
Lrrc13	4.12628e-68	1.17894	0.467	0.243	9.67654e-64	Pharyngeal Cleft	Lrrc1
Gm26550	4.27078e-68	5.21965	0.029	0.001	1.00154e-63	Pharyngeal Cleft	Gm26550
Spint22	2.99593e-67	1.43476	0.284	0.11	7.02575e-63	Pharyngeal Cleft	Spint2
Ntn42	4.38583e-67	2.0622	0.183	0.054	1.02852e-62	Pharyngeal Cleft	Ntn4
Ahnak3	7.41291e-67	1.88846	0.208	0.067	1.7384e-62	Pharyngeal Cleft	Ahnak
Thsd44	1.55989e-66	1.63306	0.378	0.182	3.65809e-62	Pharyngeal Cleft	Thsd4
Best31	1.56277e-66	3.22631	0.068	0.009	3.66484e-62	Pharyngeal Cleft	Best3
Malat15	3.9051e-66	0.447619	1	1	9.15784e-62	Pharyngeal Cleft	Malat1
Gm292663	6.80516e-66	2.92069	0.08	0.012	1.59588e-61	Pharyngeal Cleft	Gm29266
Plekha61	1.05144e-65	2.53423	0.102	0.019	2.46574e-61	Pharyngeal Cleft	Plekha6
Rbbp82	5.62835e-65	1.07344	0.624	0.407	1.31991e-60	Pharyngeal Cleft	Rbbp8
Vgll31	9.00759e-65	2.60244	0.089	0.015	2.11237e-60	Pharyngeal Cleft	Vgll3
5730559C18Rik3	3.1492e-64	1.20622	0.412	0.202	7.38519e-60	Pharyngeal Cleft	5730559C18Rik
Ptprd3	3.89409e-64	0.554994	0.935	0.846	9.13204e-60	Pharyngeal Cleft	Ptprd
Ttc72	7.26892e-64	2.478	0.101	0.02	1.70463e-59	Pharyngeal Cleft	Ttc7
Ralyl	1.42075e-63	3.23437	0.107	0.022	3.3318e-59	Pharyngeal Cleft	Ralyl
G630016G05Rik3	1.66953e-63	1.40214	0.318	0.136	3.91521e-59	Pharyngeal Cleft	G630016G05Rik
Gm34482	9.33426e-63	1.39372	0.333	0.148	2.18898e-58	Pharyngeal Cleft	Gm3448
Arhgap83	1.62486e-62	2.34452	0.1	0.02	3.81045e-58	Pharyngeal Cleft	Arhgap8
Krt141	2.56128e-62	3.11356	0.069	0.009	6.00647e-58	Pharyngeal Cleft	Krt14
Klhl321	5.17943e-62	1.89749	0.179	0.055	1.21463e-57	Pharyngeal Cleft	Klhl32
Edar2	6.1733e-62	3.21104	0.06	0.007	1.4477e-57	Pharyngeal Cleft	Edar
Clic61	1.19914e-61	2.65543	0.083	0.014	2.81211e-57	Pharyngeal Cleft	Clic6
Usp254	2.98176e-61	1.01838	0.552	0.336	6.99252e-57	Pharyngeal Cleft	Usp25
Vav32	1.69782e-60	1.13132	0.304	0.127	3.98156e-56	Pharyngeal Cleft	Vav3
Egfem12	4.48258e-60	2.22541	0.175	0.054	1.05121e-55	Pharyngeal Cleft	Egfem1
Perp1	5.13782e-60	2.47477	0.086	0.015	1.20487e-55	Pharyngeal Cleft	Perp
Ovol1	3.6891e-59	5.00597	0.026	0.001	8.65132e-55	Pharyngeal Cleft	Ovol1
Moxd12	3.90748e-59	1.70841	0.147	0.04	9.16343e-55	Pharyngeal Cleft	Moxd1
Col4a24	4.59572e-59	1.06515	0.496	0.285	1.07774e-54	Pharyngeal Cleft	Col4a2
Pld13	9.55521e-59	2.09585	0.152	0.043	2.24079e-54	Pharyngeal Cleft	Pld1
Rims22	1.29608e-58	1.68619	0.218	0.078	3.03943e-54	Pharyngeal Cleft	Rims2
BC0520402	1.82031e-58	0.927717	0.644	0.45	4.26882e-54	Pharyngeal Cleft	BC052040
Slc6a132	2.35004e-58	3.48477	0.055	0.006	5.51107e-54	Pharyngeal Cleft	Slc6a13
Plekhg32	6.16236e-58	1.65691	0.171	0.052	1.44514e-53	Pharyngeal Cleft	Plekhg3
Dnah8	7.53922e-58	2.36552	0.098	0.02	1.76802e-53	Pharyngeal Cleft	Dnah8
Arhgef52	2.38759e-57	2.33042	0.102	0.022	5.59914e-53	Pharyngeal Cleft	Arhgef5
Pgr1	3.90833e-57	3.25477	0.048	0.005	9.16542e-53	Pharyngeal Cleft	Pgr
Kcnk11	4.88825e-57	1.80663	0.166	0.05	1.14634e-52	Pharyngeal Cleft	Kcnk1
E330012B07Rik	8.48768e-57	5.1914	0.023	0.001	1.99045e-52	Pharyngeal Cleft	E330012B07Rik
Arhgap421	1.11418e-56	0.89247	0.707	0.546	2.61286e-52	Pharyngeal Cleft	Arhgap42
B230208H11Rik2	2.26851e-56	1.76284	0.145	0.04	5.31989e-52	Pharyngeal Cleft	B230208H11Rik
Tmtc14	2.77678e-56	1.61413	0.262	0.107	6.51182e-52	Pharyngeal Cleft	Tmtc1
Reps11	3.68724e-56	0.899271	0.655	0.481	8.64694e-52	Pharyngeal Cleft	Reps1
Mpp72	4.05306e-56	0.893089	0.656	0.454	9.50484e-52	Pharyngeal Cleft	Mpp7
Irx21	8.85242e-56	3.90881	0.048	0.005	2.07598e-51	Pharyngeal Cleft	Irx2
Mapk43	1.3959e-55	1.54766	0.24	0.093	3.27352e-51	Pharyngeal Cleft	Mapk4
Ifnlr12	3.11802e-55	2.94911	0.069	0.011	7.31207e-51	Pharyngeal Cleft	Ifnlr1
Rb13	3.94314e-55	1.32151	0.396	0.208	9.24705e-51	Pharyngeal Cleft	Rb1
Shb3	4.95345e-55	1.3933	0.334	0.158	1.16163e-50	Pharyngeal Cleft	Shb
Bcl11b5	1.69072e-54	0.721054	0.79	0.63	3.9649e-50	Pharyngeal Cleft	Bcl11b
Gm266322	1.95395e-54	1.57229	0.229	0.088	4.58221e-50	Pharyngeal Cleft	Gm26632
Gm428892	2.33753e-54	3.51395	0.04	0.003	5.48174e-50	Pharyngeal Cleft	Gm42889
Kcnk22	3.67912e-54	2.0649	0.136	0.037	8.62789e-50	Pharyngeal Cleft	Kcnk2
Fat21	2.44995e-53	3.26614	0.05	0.006	5.74537e-49	Pharyngeal Cleft	Fat2
Fam19a25	2.58816e-53	0.87687	0.487	0.283	6.0695e-49	Pharyngeal Cleft	Fam19a2
Pakap1	9.89205e-53	1.76651	0.145	0.042	2.31979e-48	Pharyngeal Cleft	Pakap
Scnn1b1	1.82075e-52	3.27476	0.05	0.006	4.26984e-48	Pharyngeal Cleft	Scnn1b
Arhgap263	1.98015e-52	1.0803	0.509	0.313	4.64365e-48	Pharyngeal Cleft	Arhgap26
Palm32	2.23496e-52	2.94976	0.057	0.008	5.24122e-48	Pharyngeal Cleft	Palm3
Ccnd22	2.7035e-52	0.735541	0.82	0.702	6.33998e-48	Pharyngeal Cleft	Ccnd2
Ass11	3.23644e-52	3.42437	0.042	0.004	7.58977e-48	Pharyngeal Cleft	Ass1
Pdk13	3.37287e-52	1.20828	0.352	0.173	7.90971e-48	Pharyngeal Cleft	Pdk1
Sdk13	6.71457e-52	0.877449	0.768	0.626	1.57463e-47	Pharyngeal Cleft	Sdk1
Necab12	9.92018e-52	2.93052	0.069	0.011	2.32638e-47	Pharyngeal Cleft	Necab1
Pkp32	1.03492e-51	2.35734	0.068	0.011	2.42698e-47	Pharyngeal Cleft	Pkp3
9430024E24Rik1	1.16121e-51	3.98116	0.032	0.002	2.72316e-47	Pharyngeal Cleft	9430024E24Rik
Lamc12	1.22432e-51	1.02749	0.482	0.284	2.87116e-47	Pharyngeal Cleft	Lamc1
Nhsl12	2.10736e-51	0.755692	0.715	0.537	4.94197e-47	Pharyngeal Cleft	Nhsl1
Lamc22	4.41345e-51	1.94946	0.124	0.033	1.035e-46	Pharyngeal Cleft	Lamc2
Srgap33	6.08083e-51	1.40278	0.271	0.119	1.42602e-46	Pharyngeal Cleft	Srgap3
Airn3	8.94811e-51	0.441214	0.975	0.919	2.09842e-46	Pharyngeal Cleft	Airn
Rbm473	1.28325e-50	1.75881	0.13	0.036	3.00935e-46	Pharyngeal Cleft	Rbm47
Ptpn32	1.55676e-50	1.77246	0.163	0.053	3.65076e-46	Pharyngeal Cleft	Ptpn3
Esrp22	1.70429e-50	2.67798	0.06	0.009	3.99673e-46	Pharyngeal Cleft	Esrp2
Camk2d4	1.81511e-50	1.12002	0.448	0.257	4.25662e-46	Pharyngeal Cleft	Camk2d
Nipal22	2.15511e-50	2.35921	0.097	0.022	5.05395e-46	Pharyngeal Cleft	Nipal2
Mpzl22	3.25114e-50	2.33123	0.085	0.018	7.62424e-46	Pharyngeal Cleft	Mpzl2
Fndc3b4	3.85792e-50	0.744634	0.732	0.547	9.0472e-46	Pharyngeal Cleft	Fndc3b
Tcte22	4.6641e-50	1.30476	0.283	0.127	1.09378e-45	Pharyngeal Cleft	Tcte2
Macc12	4.981e-50	3.66129	0.045	0.005	1.16809e-45	Pharyngeal Cleft	Macc1
Nr3c13	6.63899e-50	1.92026	0.136	0.04	1.55691e-45	Pharyngeal Cleft	Nr3c1
Rhbdl31	1.09008e-49	2.33076	0.097	0.022	2.55634e-45	Pharyngeal Cleft	Rhbdl3
Ccdc88c4	1.18623e-49	1.18715	0.306	0.142	2.78184e-45	Pharyngeal Cleft	Ccdc88c
Pkp42	1.94888e-49	0.853119	0.694	0.532	4.57032e-45	Pharyngeal Cleft	Pkp4
Ano4	3.28532e-49	2.68576	0.078	0.015	7.70441e-45	Pharyngeal Cleft	Ano4
Nabp13	7.76623e-49	2.31106	0.096	0.022	1.82126e-44	Pharyngeal Cleft	Nabp1
Hspg21	8.31432e-49	1.15774	0.383	0.203	1.94979e-44	Pharyngeal Cleft	Hspg2
Gab13	3.38118e-48	0.994784	0.538	0.35	7.92921e-44	Pharyngeal Cleft	Gab1
1700025G04Rik2	3.87284e-48	0.830453	0.643	0.47	9.0822e-44	Pharyngeal Cleft	1700025G04Rik
Cers31	4.92822e-48	2.62909	0.071	0.013	1.15572e-43	Pharyngeal Cleft	Cers3
Arrdc13	1.42805e-47	2.36687	0.085	0.018	3.34892e-43	Pharyngeal Cleft	Arrdc1
Tspear1	2.1367e-47	2.71542	0.075	0.015	5.01077e-43	Pharyngeal Cleft	Tspear
Gfod11	3.88008e-47	2.0686	0.118	0.032	9.09917e-43	Pharyngeal Cleft	Gfod1
Tmem542	6.17838e-47	3.30368	0.041	0.004	1.44889e-42	Pharyngeal Cleft	Tmem54
Ect2l1	1.40156e-46	3.39634	0.04	0.004	3.2868e-42	Pharyngeal Cleft	Ect2l
Arhgef192	2.36921e-46	2.36954	0.082	0.017	5.55603e-42	Pharyngeal Cleft	Arhgef19
Sh3d191	3.94853e-46	0.76896	0.625	0.44	9.25969e-42	Pharyngeal Cleft	Sh3d19
Hook13	4.56577e-46	1.80167	0.141	0.044	1.07072e-41	Pharyngeal Cleft	Hook1
Tuft13	6.3538e-46	1.98737	0.11	0.029	1.49003e-41	Pharyngeal Cleft	Tuft1
Phldb31	6.43041e-46	3.51301	0.038	0.004	1.508e-41	Pharyngeal Cleft	Phldb3
Wnt9a1	9.90268e-46	3.50384	0.039	0.004	2.32228e-41	Pharyngeal Cleft	Wnt9a
Dock112	1.05138e-45	0.871761	0.53	0.34	2.46558e-41	Pharyngeal Cleft	Dock11
Spats2l4	1.14968e-45	1.03841	0.456	0.273	2.69613e-41	Pharyngeal Cleft	Spats2l
Itgb53	1.28003e-45	0.901208	0.552	0.366	3.00181e-41	Pharyngeal Cleft	Itgb5
Errfi12	1.97285e-45	1.61235	0.178	0.065	4.62653e-41	Pharyngeal Cleft	Errfi1
Grb71	3.7539e-45	2.94462	0.048	0.007	8.80328e-41	Pharyngeal Cleft	Grb7
Ovol22	5.30763e-45	2.67011	0.052	0.008	1.24469e-40	Pharyngeal Cleft	Ovol2
Ephb24	5.65014e-45	0.888444	0.589	0.412	1.32501e-40	Pharyngeal Cleft	Ephb2
Slc16a122	6.90608e-45	3.11395	0.045	0.006	1.61955e-40	Pharyngeal Cleft	Slc16a12
Hs6st24	1.73545e-44	0.583828	0.826	0.703	4.06979e-40	Pharyngeal Cleft	Hs6st2
RP24-348E18.1	2.14291e-44	3.71463	0.031	0.002	5.02534e-40	Pharyngeal Cleft	RP24-348E18.1
Gprc5b2	2.27546e-44	1.73799	0.153	0.052	5.33619e-40	Pharyngeal Cleft	Gprc5b
Mgat53	2.67829e-44	0.786155	0.608	0.422	6.28086e-40	Pharyngeal Cleft	Mgat5
Rnd32	4.22965e-44	0.755012	0.643	0.462	9.91896e-40	Pharyngeal Cleft	Rnd3
Unc5b2	1.21031e-43	1.11652	0.382	0.213	2.8383e-39	Pharyngeal Cleft	Unc5b
Ntm2	1.67816e-43	1.51722	0.322	0.172	3.93545e-39	Pharyngeal Cleft	Ntm
Fstl42	1.82444e-43	2.41512	0.125	0.038	4.2785e-39	Pharyngeal Cleft	Fstl4
Ispd2	1.8291e-43	1.23092	0.328	0.17	4.28943e-39	Pharyngeal Cleft	Ispd
Nr2e3	7.23262e-43	3.7406	0.023	0.001	1.69612e-38	Pharyngeal Cleft	Nr2e3
Cd93	1.14267e-42	2.05572	0.101	0.027	2.67967e-38	Pharyngeal Cleft	Cd9
Adgrl23	1.2454e-42	0.489045	0.928	0.86	2.92059e-38	Pharyngeal Cleft	Adgrl2
Cacnb31	1.4206e-42	1.62468	0.149	0.051	3.33145e-38	Pharyngeal Cleft	Cacnb3
Plxnc13	1.45757e-42	1.79545	0.169	0.062	3.41815e-38	Pharyngeal Cleft	Plxnc1
Mtmr72	1.95926e-42	1.38787	0.206	0.084	4.59465e-38	Pharyngeal Cleft	Mtmr7
Pik3r13	2.04984e-42	1.16558	0.434	0.259	4.80708e-38	Pharyngeal Cleft	Pik3r1
2900026A02Rik3	2.09518e-42	1.66874	0.149	0.051	4.9134e-38	Pharyngeal Cleft	2900026A02Rik
Elovl72	2.19037e-42	2.65364	0.058	0.01	5.13663e-38	Pharyngeal Cleft	Elovl7
Foxn1	2.3928e-42	4.42024	0.024	0.001	5.61136e-38	Pharyngeal Cleft	Foxn1
Pdpn2	2.52087e-42	1.72407	0.157	0.055	5.91169e-38	Pharyngeal Cleft	Pdpn
Dnah112	3.72298e-42	2.80725	0.066	0.013	8.73076e-38	Pharyngeal Cleft	Dnah11
Rab152	4.56285e-42	2.32738	0.083	0.019	1.07003e-37	Pharyngeal Cleft	Rab15
Slc9a95	6.42556e-42	0.974361	0.32	0.162	1.50686e-37	Pharyngeal Cleft	Slc9a9
Vgll43	6.82029e-42	0.719233	0.708	0.563	1.59943e-37	Pharyngeal Cleft	Vgll4
Vps13a2	8.94193e-42	0.94297	0.454	0.28	2.09697e-37	Pharyngeal Cleft	Vps13a
Map3k92	1.15371e-41	1.96801	0.103	0.028	2.70557e-37	Pharyngeal Cleft	Map3k9
Ankrd45	1.34205e-41	2.08996	0.086	0.021	3.14725e-37	Pharyngeal Cleft	Ankrd45
Artn	1.59963e-41	4.12533	0.027	0.002	3.7513e-37	Pharyngeal Cleft	Artn
Slc35b3	1.97281e-41	1.58254	0.212	0.09	4.62643e-37	Pharyngeal Cleft	Slc35b3
Rere2	2.1942e-41	0.319491	0.985	0.972	5.14562e-37	Pharyngeal Cleft	Rere
Mylk5	2.58816e-41	1.59795	0.2	0.082	6.06948e-37	Pharyngeal Cleft	Mylk
Cldn42	2.95409e-41	2.27827	0.079	0.018	6.92764e-37	Pharyngeal Cleft	Cldn4
Mblac21	3.1419e-41	1.45965	0.199	0.081	7.36807e-37	Pharyngeal Cleft	Mblac2
Cmtm83	3.57316e-41	1.78282	0.142	0.048	8.37943e-37	Pharyngeal Cleft	Cmtm8
Dtnb1	6.64285e-41	0.68875	0.665	0.501	1.55782e-36	Pharyngeal Cleft	Dtnb
Sorbs23	7.27228e-41	1.34964	0.368	0.207	1.70542e-36	Pharyngeal Cleft	Sorbs2
Zfp385a3	7.46412e-41	1.80161	0.138	0.046	1.75041e-36	Pharyngeal Cleft	Zfp385a
Spint12	1.25908e-40	2.77264	0.052	0.008	2.95266e-36	Pharyngeal Cleft	Spint1
Fam83f1	2.36033e-40	2.29755	0.074	0.016	5.53521e-36	Pharyngeal Cleft	Fam83f
Vstm51	2.55691e-40	3.12396	0.037	0.004	5.99622e-36	Pharyngeal Cleft	Vstm5
Gm27477	3.55237e-40	5.72665	0.015	0	8.33066e-36	Pharyngeal Cleft	Gm27477
Unc13b3	4.46014e-40	1.3522	0.21	0.088	1.04595e-35	Pharyngeal Cleft	Unc13b
Tiparp2	5.91763e-40	1.255	0.272	0.132	1.38774e-35	Pharyngeal Cleft	Tiparp
Runx13	1.07929e-39	1.55124	0.159	0.058	2.53105e-35	Pharyngeal Cleft	Runx1
Tec3	1.40309e-39	2.39531	0.057	0.01	3.2904e-35	Pharyngeal Cleft	Tec
Nectin21	1.95847e-39	1.12911	0.318	0.167	4.59281e-35	Pharyngeal Cleft	Nectin2
Tbc1d83	4.26286e-39	1.50688	0.175	0.068	9.99683e-35	Pharyngeal Cleft	Tbc1d8
Sulf13	4.78839e-39	0.46888	0.593	0.413	1.12293e-34	Pharyngeal Cleft	Sulf1
Camsap32	6.30682e-39	2.17199	0.077	0.018	1.47901e-34	Pharyngeal Cleft	Camsap3
Slc2a15	8.1215e-39	1.24865	0.281	0.14	1.90457e-34	Pharyngeal Cleft	Slc2a1
Gm291142	1.14598e-38	2.29647	0.069	0.015	2.68745e-34	Pharyngeal Cleft	Gm29114
Ephb13	5.09588e-38	2.01759	0.158	0.06	1.19503e-33	Pharyngeal Cleft	Ephb1
Frmpd31	8.92059e-38	1.99444	0.093	0.025	2.09197e-33	Pharyngeal Cleft	Frmpd3
Tead43	9.98288e-38	1.71496	0.103	0.03	2.34109e-33	Pharyngeal Cleft	Tead4
D130052B06Rik1	1.08525e-37	4.42496	0.019	0.001	2.54502e-33	Pharyngeal Cleft	D130052B06Rik
Plppr12	1.21361e-37	1.54192	0.207	0.091	2.84604e-33	Pharyngeal Cleft	Plppr1
Tln26	2.20995e-37	0.681567	0.711	0.568	5.18256e-33	Pharyngeal Cleft	Tln2
Kcnh72	2.86502e-37	1.16436	0.114	0.035	6.71875e-33	Pharyngeal Cleft	Kcnh7
Hotairm1	5.48048e-37	4.55012	0.014	0	1.28523e-32	Pharyngeal Cleft	Hotairm1
Bmp63	1.50185e-36	2.59001	0.077	0.019	3.522e-32	Pharyngeal Cleft	Bmp6
Tead32	1.99258e-36	1.21809	0.254	0.124	4.6728e-32	Pharyngeal Cleft	Tead3
Cyb5611	2.19752e-36	2.59902	0.051	0.009	5.15341e-32	Pharyngeal Cleft	Cyb561
Erbb32	2.26087e-36	1.95685	0.076	0.018	5.30196e-32	Pharyngeal Cleft	Erbb3
Krt72	2.5798e-36	2.61326	0.053	0.01	6.0499e-32	Pharyngeal Cleft	Krt7
Wnt3a	3.07051e-36	3.68014	0.026	0.002	7.20066e-32	Pharyngeal Cleft	Wnt3a
Syde22	3.296e-36	1.39169	0.175	0.071	7.72944e-32	Pharyngeal Cleft	Syde2
Gm12108	3.37802e-36	4.22469	0.018	0.001	7.92181e-32	Pharyngeal Cleft	Gm12108
D530049I02Rik	4.02852e-36	4.9133	0.016	0.001	9.44729e-32	Pharyngeal Cleft	D530049I02Rik
Dlgap4	4.50245e-36	0.823675	0.582	0.434	1.05587e-31	Pharyngeal Cleft	Dlgap4
Nr6a12	5.57254e-36	0.725347	0.632	0.485	1.30682e-31	Pharyngeal Cleft	Nr6a1
Cpz1	8.98456e-36	2.51227	0.053	0.01	2.10697e-31	Pharyngeal Cleft	Cpz
Gm46512	1.29786e-35	2.38882	0.054	0.01	3.04362e-31	Pharyngeal Cleft	Gm4651
Casr1	1.46673e-35	3.88607	0.022	0.002	3.43963e-31	Pharyngeal Cleft	Casr
Ube2e23	1.55222e-35	0.5893	0.764	0.613	3.64011e-31	Pharyngeal Cleft	Ube2e2
Fam213a4	2.10081e-35	1.10035	0.256	0.125	4.92661e-31	Pharyngeal Cleft	Fam213a
Usp432	2.63749e-35	2.30782	0.052	0.009	6.18517e-31	Pharyngeal Cleft	Usp43
Soga31	3.14656e-35	2.22524	0.072	0.017	7.379e-31	Pharyngeal Cleft	Soga3
1110019D14Rik3	3.56994e-35	1.20754	0.333	0.191	8.37186e-31	Pharyngeal Cleft	1110019D14Rik
Ap1m22	4.49211e-35	2.4244	0.058	0.012	1.05344e-30	Pharyngeal Cleft	Ap1m2
Ankrd282	4.62331e-35	0.649629	0.698	0.561	1.08421e-30	Pharyngeal Cleft	Ankrd28
Arid3b2	5.16408e-35	1.15728	0.32	0.178	1.21103e-30	Pharyngeal Cleft	Arid3b
Kifc3	1.14554e-34	1.86584	0.103	0.032	2.68642e-30	Pharyngeal Cleft	Kifc3
Arhgap244	1.33576e-34	0.744058	0.675	0.557	3.13249e-30	Pharyngeal Cleft	Arhgap24
Mas11	1.59506e-34	2.69043	0.045	0.008	3.74056e-30	Pharyngeal Cleft	Mas1
Cers62	1.90998e-34	0.646065	0.718	0.577	4.4791e-30	Pharyngeal Cleft	Cers6
Hhip3	1.98449e-34	1.27027	0.213	0.098	4.65382e-30	Pharyngeal Cleft	Hhip
Atxn101	2.18488e-34	0.633863	0.69	0.558	5.12376e-30	Pharyngeal Cleft	Atxn10
Pard32	3.59173e-34	0.364261	0.942	0.902	8.42297e-30	Pharyngeal Cleft	Pard3
Arhgap102	3.89406e-34	0.583077	0.767	0.654	9.13196e-30	Pharyngeal Cleft	Arhgap10
Dlg5	6.80287e-34	0.785399	0.53	0.369	1.59534e-29	Pharyngeal Cleft	Dlg5
Chn23	6.98636e-34	0.884153	0.409	0.255	1.63837e-29	Pharyngeal Cleft	Chn2
Rasa32	8.54756e-34	1.1724	0.293	0.158	2.00449e-29	Pharyngeal Cleft	Rasa3
Khdrbs31	1.15007e-33	0.926121	0.399	0.245	2.69703e-29	Pharyngeal Cleft	Khdrbs3
Tdrp1	1.22929e-33	2.98058	0.031	0.004	2.88282e-29	Pharyngeal Cleft	Tdrp
Grin2c	1.80575e-33	4.44584	0.017	0.001	4.23465e-29	Pharyngeal Cleft	Grin2c
Wnt7a	1.8627e-33	4.11652	0.017	0.001	4.36821e-29	Pharyngeal Cleft	Wnt7a
Tlx12	2.44328e-33	2.45871	0.058	0.012	5.72974e-29	Pharyngeal Cleft	Tlx1
Hs6st12	2.59354e-33	1.29387	0.185	0.079	6.0821e-29	Pharyngeal Cleft	Hs6st1
D7Ertd443e1	3.2947e-33	3.5575	0.032	0.004	7.72641e-29	Pharyngeal Cleft	D7Ertd443e
Lrrc3b1	3.43932e-33	1.52798	0.125	0.044	8.06555e-29	Pharyngeal Cleft	Lrrc3b
Tns4	3.45699e-33	3.09489	0.032	0.004	8.107e-29	Pharyngeal Cleft	Tns4
Afap1l13	4.22136e-33	1.64474	0.1	0.031	9.8995e-29	Pharyngeal Cleft	Afap1l1
Rabgap12	4.82621e-33	0.492717	0.8	0.704	1.13179e-28	Pharyngeal Cleft	Rabgap1
BC0397713	5.57733e-33	1.30918	0.182	0.078	1.30794e-28	Pharyngeal Cleft	BC039771
Chst51	6.61664e-33	2.53011	0.053	0.01	1.55167e-28	Pharyngeal Cleft	Chst5
Mthfd12	7.07045e-33	0.873984	0.414	0.261	1.65809e-28	Pharyngeal Cleft	Mthfd1
Kif13a2	1.19649e-32	0.688909	0.649	0.514	2.8059e-28	Pharyngeal Cleft	Kif13a
Cd442	1.42016e-32	2.35545	0.058	0.013	3.33041e-28	Pharyngeal Cleft	Cd44
Ccbe13	1.48959e-32	1.64951	0.191	0.086	3.49324e-28	Pharyngeal Cleft	Ccbe1
Rgs61	1.70158e-32	1.13342	0.132	0.048	3.99038e-28	Pharyngeal Cleft	Rgs6
Irx52	2.5435e-32	2.26476	0.065	0.015	5.96476e-28	Pharyngeal Cleft	Irx5
Oxr12	3.38963e-32	0.918509	0.413	0.262	7.94903e-28	Pharyngeal Cleft	Oxr1
Gm161413	5.69305e-32	1.56841	0.099	0.031	1.33508e-27	Pharyngeal Cleft	Gm16141
Dock91	5.73438e-32	0.995868	0.268	0.14	1.34477e-27	Pharyngeal Cleft	Dock9
Nsmaf3	6.92436e-32	0.96677	0.405	0.259	1.62383e-27	Pharyngeal Cleft	Nsmaf
Ccdc802	9.01865e-32	1.64565	0.131	0.049	2.11496e-27	Pharyngeal Cleft	Ccdc80
Slc12a42	1.08052e-31	1.1555	0.221	0.105	2.53394e-27	Pharyngeal Cleft	Slc12a4
Vps13b5	1.14141e-31	0.545612	0.691	0.548	2.67673e-27	Pharyngeal Cleft	Vps13b
Ggt1	1.17856e-31	3.94997	0.021	0.002	2.76384e-27	Pharyngeal Cleft	Ggt1
Dscam2	1.5329e-31	2.25498	0.073	0.019	3.59481e-27	Pharyngeal Cleft	Dscam
Arhgap233	1.73991e-31	1.06191	0.282	0.152	4.08026e-27	Pharyngeal Cleft	Arhgap23
Ntng21	2.06848e-31	2.29663	0.066	0.016	4.85079e-27	Pharyngeal Cleft	Ntng2
Dennd2d1	2.14555e-31	3.23285	0.03	0.004	5.03152e-27	Pharyngeal Cleft	Dennd2d
Coro2a3	3.00668e-31	1.87153	0.073	0.019	7.05097e-27	Pharyngeal Cleft	Coro2a
Ank23	3.89112e-31	0.79053	0.706	0.6	9.12507e-27	Pharyngeal Cleft	Ank2
Nectin14	4.43493e-31	1.14948	0.242	0.123	1.04004e-26	Pharyngeal Cleft	Nectin1
Art41	4.63453e-31	2.68663	0.032	0.004	1.08684e-26	Pharyngeal Cleft	Art4
Sorbs13	7.43714e-31	0.964336	0.286	0.154	1.74408e-26	Pharyngeal Cleft	Sorbs1
Pak12	7.48059e-31	0.943733	0.375	0.23	1.75427e-26	Pharyngeal Cleft	Pak1
Frrs14	1.11964e-30	1.07475	0.194	0.089	2.62567e-26	Pharyngeal Cleft	Frrs1
Igsf92	1.12611e-30	0.728547	0.437	0.282	2.64085e-26	Pharyngeal Cleft	Igsf9
Chrna71	1.56003e-30	1.61987	0.128	0.048	3.65843e-26	Pharyngeal Cleft	Chrna7
Sntb13	1.79729e-30	0.500471	0.237	0.118	4.21483e-26	Pharyngeal Cleft	Sntb1
Dennd1b4	1.80593e-30	0.856752	0.398	0.251	4.23509e-26	Pharyngeal Cleft	Dennd1b
Clstn23	2.55961e-30	1.00377	0.221	0.108	6.00254e-26	Pharyngeal Cleft	Clstn2
2610204G07Rik1	2.71929e-30	2.81309	0.038	0.006	6.377e-26	Pharyngeal Cleft	2610204G07Rik
Cuedc12	2.74495e-30	0.811523	0.448	0.297	6.43719e-26	Pharyngeal Cleft	Cuedc1
Galnt163	2.99461e-30	1.15798	0.267	0.145	7.02266e-26	Pharyngeal Cleft	Galnt16
Grip1os31	3.96123e-30	1.79027	0.099	0.033	9.28947e-26	Pharyngeal Cleft	Grip1os3
Ell23	4.24213e-30	1.34184	0.133	0.051	9.94823e-26	Pharyngeal Cleft	Ell2
Tjp22	1.09924e-29	0.875004	0.383	0.242	2.57784e-25	Pharyngeal Cleft	Tjp2
RP23-60O3.41	1.21269e-29	4.18981	0.016	0.001	2.84389e-25	Pharyngeal Cleft	RP23-60O3.4
Aig12	1.52624e-29	0.753283	0.448	0.296	3.57919e-25	Pharyngeal Cleft	Aig1
Gabrg31	2.0729e-29	2.22343	0.071	0.019	4.86116e-25	Pharyngeal Cleft	Gabrg3
Tceal52	2.13836e-29	1.93262	0.069	0.018	5.01467e-25	Pharyngeal Cleft	Tceal5
Fgf15	2.81199e-29	1.95634	0.084	0.026	6.5944e-25	Pharyngeal Cleft	Fgf1
Fam49b3	4.74623e-29	0.628085	0.598	0.461	1.11304e-24	Pharyngeal Cleft	Fam49b
Cacna1b1	5.13386e-29	2.22311	0.056	0.013	1.20394e-24	Pharyngeal Cleft	Cacna1b
Gm26941	7.24846e-29	2.74808	0.038	0.006	1.69984e-24	Pharyngeal Cleft	Gm2694
Cacng41	7.54042e-29	1.6887	0.114	0.041	1.7683e-24	Pharyngeal Cleft	Cacng4
Ahr1	1.15526e-28	2.61418	0.05	0.011	2.70921e-24	Pharyngeal Cleft	Ahr
Gm265692	1.84011e-28	2.62469	0.041	0.007	4.31524e-24	Pharyngeal Cleft	Gm26569
Arfgef32	1.85907e-28	2.68551	0.043	0.008	4.35969e-24	Pharyngeal Cleft	Arfgef3
Bnc11	1.95636e-28	1.74315	0.081	0.024	4.58786e-24	Pharyngeal Cleft	Bnc1
Maml23	2.07423e-28	1.03398	0.292	0.166	4.86427e-24	Pharyngeal Cleft	Maml2
Plch22	2.29173e-28	2.29871	0.053	0.012	5.37433e-24	Pharyngeal Cleft	Plch2
Gm131662	4.59182e-28	0.771192	0.475	0.328	1.07683e-23	Pharyngeal Cleft	Gm13166
Synj22	6.91086e-28	1.47822	0.091	0.029	1.62067e-23	Pharyngeal Cleft	Synj2
2700033N17Rik3	8.24114e-28	1.49967	0.121	0.046	1.93263e-23	Pharyngeal Cleft	2700033N17Rik
Prps21	1.35609e-27	1.61256	0.136	0.055	3.18017e-23	Pharyngeal Cleft	Prps2
Slc39a102	1.49008e-27	0.862822	0.408	0.27	3.49438e-23	Pharyngeal Cleft	Slc39a10
Npr32	1.53242e-27	1.10909	0.136	0.055	3.59368e-23	Pharyngeal Cleft	Npr3
Arhgef162	2.62534e-27	2.15272	0.051	0.011	6.15668e-23	Pharyngeal Cleft	Arhgef16
Dock21	3.00308e-27	1.50613	0.07	0.019	7.04252e-23	Pharyngeal Cleft	Dock2
Piezo13	3.62216e-27	1.05651	0.237	0.125	8.49432e-23	Pharyngeal Cleft	Piezo1
Sh3bp41	3.68406e-27	0.896029	0.322	0.192	8.63949e-23	Pharyngeal Cleft	Sh3bp4
Cntnap2	4.72795e-27	1.34114	0.168	0.077	1.10875e-22	Pharyngeal Cleft	Cntnap2
App2	5.54576e-27	0.388933	0.852	0.766	1.30054e-22	Pharyngeal Cleft	App
Kcnt23	1.10752e-26	1.18938	0.236	0.127	2.59725e-22	Pharyngeal Cleft	Kcnt2
Fam134b3	1.14459e-26	1.50269	0.11	0.04	2.68417e-22	Pharyngeal Cleft	Fam134b
B4galnt32	1.44133e-26	1.86032	0.077	0.023	3.38006e-22	Pharyngeal Cleft	B4galnt3
Nox41	1.6786e-26	0.72161	0.48	0.337	3.93648e-22	Pharyngeal Cleft	Nox4
Glis34	2.01837e-26	1.35665	0.235	0.127	4.73329e-22	Pharyngeal Cleft	Glis3
Tenm43	3.80837e-26	0.370819	0.898	0.791	8.931e-22	Pharyngeal Cleft	Tenm4
Ttc7b	4.01652e-26	0.702878	0.472	0.332	9.41913e-22	Pharyngeal Cleft	Ttc7b
Celsr21	4.26058e-26	1.75409	0.084	0.027	9.99148e-22	Pharyngeal Cleft	Celsr2
Bspry2	4.61402e-26	3.31595	0.025	0.003	1.08203e-21	Pharyngeal Cleft	Bspry
Ttll102	5.82733e-26	2.15439	0.049	0.011	1.36657e-21	Pharyngeal Cleft	Ttll10
Pbx13	5.85799e-26	0.187666	0.996	0.985	1.37376e-21	Pharyngeal Cleft	Pbx1
Gm451582	7.78702e-26	1.8892	0.058	0.015	1.82613e-21	Pharyngeal Cleft	Gm45158
Defb44-ps1	9.31468e-26	3.71315	0.016	0.001	2.18439e-21	Pharyngeal Cleft	Defb44-ps
Fgfr32	1.39726e-25	2.23105	0.046	0.01	3.27671e-21	Pharyngeal Cleft	Fgfr3
Rgs92	1.45351e-25	1.66557	0.065	0.018	3.40863e-21	Pharyngeal Cleft	Rgs9
Slc4a44	1.65711e-25	0.830538	0.373	0.241	3.88608e-21	Pharyngeal Cleft	Slc4a4
Slc40a13	1.86756e-25	2.06339	0.047	0.011	4.3796e-21	Pharyngeal Cleft	Slc40a1
Pdgfd3	2.36408e-25	1.01672	0.283	0.163	5.54401e-21	Pharyngeal Cleft	Pdgfd
Gm99302	2.47628e-25	1.79892	0.071	0.021	5.80713e-21	Pharyngeal Cleft	Gm9930
Cntnap42	2.65213e-25	2.96282	0.043	0.009	6.2195e-21	Pharyngeal Cleft	Cntnap4
Isl14	3.02524e-25	1.07027	0.179	0.085	7.09449e-21	Pharyngeal Cleft	Isl1
Klf52	3.76117e-25	2.04124	0.051	0.012	8.82032e-21	Pharyngeal Cleft	Klf5
Rapgef55	5.22165e-25	0.870391	0.212	0.108	1.22453e-20	Pharyngeal Cleft	Rapgef5
Pls13	5.62233e-25	1.24982	0.124	0.05	1.31849e-20	Pharyngeal Cleft	Pls1
Pcgf53	6.31487e-25	1.6081	0.092	0.032	1.4809e-20	Pharyngeal Cleft	Pcgf5
Rreb13	6.59829e-25	0.737271	0.421	0.286	1.54737e-20	Pharyngeal Cleft	Rreb1
Pygl3	9.21058e-25	2.17561	0.045	0.01	2.15997e-20	Pharyngeal Cleft	Pygl
Shroom22	1.10698e-24	0.840244	0.253	0.14	2.59598e-20	Pharyngeal Cleft	Shroom2
Gm16136	1.31934e-24	2.77043	0.03	0.005	3.09398e-20	Pharyngeal Cleft	Gm16136
Ntn13	1.438e-24	0.572184	0.197	0.099	3.37225e-20	Pharyngeal Cleft	Ntn1
Ptpre3	1.51348e-24	1.7314	0.077	0.025	3.54926e-20	Pharyngeal Cleft	Ptpre
Afap1l21	1.53924e-24	2.22851	0.06	0.017	3.60968e-20	Pharyngeal Cleft	Afap1l2
Trp53i113	1.5984e-24	1.26413	0.119	0.048	3.74841e-20	Pharyngeal Cleft	Trp53i11
Socs23	1.67978e-24	1.19122	0.131	0.055	3.93924e-20	Pharyngeal Cleft	Socs2
Ocln2	2.30562e-24	2.07622	0.051	0.012	5.40692e-20	Pharyngeal Cleft	Ocln
Samd122	2.32522e-24	1.09478	0.205	0.106	5.45286e-20	Pharyngeal Cleft	Samd12
Fnbp1l2	2.46853e-24	0.345841	0.858	0.795	5.78895e-20	Pharyngeal Cleft	Fnbp1l
Rbms13	3.53376e-24	0.354829	0.931	0.899	8.28702e-20	Pharyngeal Cleft	Rbms1
Fah	3.72151e-24	2.22214	0.035	0.007	8.72732e-20	Pharyngeal Cleft	Fah
Ptpru2	3.95827e-24	1.08516	0.201	0.103	9.28253e-20	Pharyngeal Cleft	Ptpru
Hpcal14	3.9659e-24	0.804481	0.323	0.198	9.30044e-20	Pharyngeal Cleft	Hpcal1
RP23-431O7.92	5.49118e-24	2.74928	0.025	0.003	1.28774e-19	Pharyngeal Cleft	RP23-431O7.9
Diras21	6.27683e-24	2.96835	0.02	0.002	1.47198e-19	Pharyngeal Cleft	Diras2
Mtss14	7.06402e-24	0.656747	0.436	0.301	1.65658e-19	Pharyngeal Cleft	Mtss1
Cdon4	9.81563e-24	0.652998	0.558	0.436	2.30186e-19	Pharyngeal Cleft	Cdon
Svil5	9.88062e-24	0.606911	0.666	0.552	2.31711e-19	Pharyngeal Cleft	Svil
Pitx22	1.05632e-23	1.11182	0.159	0.074	2.47718e-19	Pharyngeal Cleft	Pitx2
A630001G21Rik1	1.25272e-23	2.24381	0.042	0.009	2.93776e-19	Pharyngeal Cleft	A630001G21Rik
Lpin31	1.56895e-23	3.0732	0.024	0.003	3.67935e-19	Pharyngeal Cleft	Lpin3
Slain12	1.64634e-23	1.57189	0.086	0.03	3.86084e-19	Pharyngeal Cleft	Slain1
Ccdc1061	1.83059e-23	1.4012	0.107	0.041	4.29292e-19	Pharyngeal Cleft	Ccdc106
Limk22	2.61995e-23	0.895016	0.298	0.181	6.14404e-19	Pharyngeal Cleft	Limk2
Krt182	3.1018e-23	1.6796	0.067	0.02	7.27404e-19	Pharyngeal Cleft	Krt18
Zfp6086	3.68268e-23	0.372341	0.696	0.557	8.63626e-19	Pharyngeal Cleft	Zfp608
Flrt11	4.07646e-23	2.23457	0.045	0.011	9.55972e-19	Pharyngeal Cleft	Flrt1
Arhgap224	4.20898e-23	1.58413	0.073	0.023	9.87049e-19	Pharyngeal Cleft	Arhgap22
Zbtb34	4.22717e-23	1.36487	0.137	0.062	9.91313e-19	Pharyngeal Cleft	Zbtb34
Pwwp2b	4.45602e-23	2.0391	0.054	0.014	1.04498e-18	Pharyngeal Cleft	Pwwp2b
5430403G16Rik1	4.49927e-23	1.68313	0.08	0.027	1.05512e-18	Pharyngeal Cleft	5430403G16Rik
Cers42	5.09455e-23	1.01222	0.167	0.08	1.19472e-18	Pharyngeal Cleft	Cers4
Gjb2	5.21708e-23	3.11759	0.027	0.004	1.22346e-18	Pharyngeal Cleft	Gjb2
Fmn12	5.22418e-23	0.945252	0.292	0.178	1.22512e-18	Pharyngeal Cleft	Fmn1
Stxbp32	5.81236e-23	0.821724	0.289	0.174	1.36306e-18	Pharyngeal Cleft	Stxbp3
Pqlc32	5.86565e-23	2.39248	0.036	0.007	1.37555e-18	Pharyngeal Cleft	Pqlc3
Tjp32	7.41968e-23	2.61233	0.035	0.007	1.73999e-18	Pharyngeal Cleft	Tjp3
Ddx582	7.46187e-23	1.35796	0.133	0.059	1.74988e-18	Pharyngeal Cleft	Ddx58
Zfp385b4	7.47725e-23	1.21585	0.146	0.067	1.75349e-18	Pharyngeal Cleft	Zfp385b
Kdf11	7.56275e-23	2.5942	0.033	0.006	1.77354e-18	Pharyngeal Cleft	Kdf1
Pcdh94	9.40736e-23	1.28478	0.319	0.205	2.20612e-18	Pharyngeal Cleft	Pcdh9
Dennd2c4	1.03641e-22	1.7301	0.078	0.026	2.43048e-18	Pharyngeal Cleft	Dennd2c
Drc7	1.03671e-22	3.68343	0.014	0.001	2.43119e-18	Pharyngeal Cleft	Drc7
Gnai11	1.2621e-22	1.23264	0.138	0.062	2.95976e-18	Pharyngeal Cleft	Gnai1
Upk3bl2	1.48231e-22	1.4631	0.075	0.025	3.47617e-18	Pharyngeal Cleft	Upk3bl
Nrcam3	1.76952e-22	1.95359	0.078	0.027	4.14971e-18	Pharyngeal Cleft	Nrcam
Rasef2	4.56804e-22	1.34523	0.102	0.04	1.07125e-17	Pharyngeal Cleft	Rasef
Ttc231	4.97286e-22	0.572153	0.596	0.474	1.16619e-17	Pharyngeal Cleft	Ttc23
Ncoa23	6.22505e-22	0.429264	0.773	0.696	1.45984e-17	Pharyngeal Cleft	Ncoa2
Trp731	6.5578e-22	2.44408	0.037	0.008	1.53787e-17	Pharyngeal Cleft	Trp73
Stxbp23	1.28371e-21	1.6147	0.075	0.025	3.01042e-17	Pharyngeal Cleft	Stxbp2
Mtus22	1.2934e-21	1.13785	0.121	0.052	3.03316e-17	Pharyngeal Cleft	Mtus2
Zfp36l13	1.44985e-21	0.671937	0.52	0.394	3.40005e-17	Pharyngeal Cleft	Zfp36l1
Ajuba2	1.62105e-21	1.27752	0.134	0.061	3.80154e-17	Pharyngeal Cleft	Ajuba
Wwc24	1.79716e-21	0.533646	0.6	0.48	4.21452e-17	Pharyngeal Cleft	Wwc2
Lmo11	1.95982e-21	2.72101	0.028	0.005	4.59598e-17	Pharyngeal Cleft	Lmo1
Prkci2	1.98768e-21	0.937543	0.233	0.132	4.6613e-17	Pharyngeal Cleft	Prkci
Alcam3	2.09452e-21	0.830318	0.181	0.093	4.91187e-17	Pharyngeal Cleft	Alcam
Ppargc1b1	2.18127e-21	1.30349	0.124	0.055	5.11528e-17	Pharyngeal Cleft	Ppargc1b
Gprc5c2	2.34678e-21	1.02151	0.162	0.08	5.50344e-17	Pharyngeal Cleft	Gprc5c
Bcas11	2.35423e-21	2.64956	0.031	0.006	5.5209e-17	Pharyngeal Cleft	Bcas1
Jade21	2.53129e-21	1.73308	0.058	0.017	5.93614e-17	Pharyngeal Cleft	Jade2
A930011G23Rik2	2.75274e-21	0.992608	0.265	0.161	6.45545e-17	Pharyngeal Cleft	A930011G23Rik
Sp61	2.88714e-21	2.42398	0.039	0.009	6.77064e-17	Pharyngeal Cleft	Sp6
Cntn51	3.073e-21	2.81292	0.105	0.044	7.20649e-17	Pharyngeal Cleft	Cntn5
AC149090.14	3.62586e-21	0.762032	0.301	0.188	8.503e-17	Pharyngeal Cleft	AC149090.1
Macrod24	3.72216e-21	0.772921	0.449	0.33	8.72883e-17	Pharyngeal Cleft	Macrod2
Prss222	3.86986e-21	2.633	0.026	0.004	9.07521e-17	Pharyngeal Cleft	Prss22
Arhgap442	4.17282e-21	1.13387	0.177	0.092	9.78569e-17	Pharyngeal Cleft	Arhgap44
Celf42	4.25438e-21	1.88145	0.097	0.039	9.97694e-17	Pharyngeal Cleft	Celf4
Mcoln31	5.04668e-21	1.44007	0.099	0.04	1.1835e-16	Pharyngeal Cleft	Mcoln3
Gdf62	5.60798e-21	1.63023	0.096	0.038	1.31513e-16	Pharyngeal Cleft	Gdf6
Notch11	6.81931e-21	1.51662	0.177	0.094	1.5992e-16	Pharyngeal Cleft	Notch1
Cxadr3	6.8302e-21	0.881265	0.259	0.154	1.60175e-16	Pharyngeal Cleft	Cxadr
Eml62	7.50018e-21	1.53833	0.113	0.049	1.75887e-16	Pharyngeal Cleft	Eml6
Cbr21	7.99904e-21	3.78174	0.018	0.002	1.87585e-16	Pharyngeal Cleft	Cbr2
Ogt2	9.04974e-21	0.374628	0.81	0.727	2.12225e-16	Pharyngeal Cleft	Ogt
Lhfpl1	9.71964e-21	2.09756	0.041	0.01	2.27935e-16	Pharyngeal Cleft	Lhfpl1
Cdc42bpg1	1.07413e-20	1.65267	0.081	0.029	2.51894e-16	Pharyngeal Cleft	Cdc42bpg
Dapl12	1.37857e-20	1.58162	0.068	0.022	3.23289e-16	Pharyngeal Cleft	Dapl1
Bcl2l16	1.41157e-20	0.708211	0.4	0.278	3.31026e-16	Pharyngeal Cleft	Bcl2l1
Gm20554	1.51929e-20	4.3649	0.01	0.001	3.5629e-16	Pharyngeal Cleft	Gm20554
Wbscr272	1.66666e-20	1.60495	0.074	0.026	3.90849e-16	Pharyngeal Cleft	Wbscr27
Ahnak2	1.83664e-20	3.54097	0.017	0.002	4.3071e-16	Pharyngeal Cleft	Ahnak2
Baiap2l13	2.10206e-20	1.07823	0.168	0.085	4.92953e-16	Pharyngeal Cleft	Baiap2l1
2310007B03Rik	2.24188e-20	3.24411	0.013	0.001	5.25744e-16	Pharyngeal Cleft	2310007B03Rik
Trim443	2.40867e-20	0.658662	0.436	0.313	5.64856e-16	Pharyngeal Cleft	Trim44
Gm26777	2.58909e-20	2.02754	0.036	0.008	6.07168e-16	Pharyngeal Cleft	Gm26777
Fzd33	2.87681e-20	0.688763	0.434	0.315	6.74641e-16	Pharyngeal Cleft	Fzd3
AU0227542	3.06527e-20	3.20337	0.019	0.002	7.18836e-16	Pharyngeal Cleft	AU022754
Sptlc32	3.17005e-20	1.40984	0.089	0.034	7.4341e-16	Pharyngeal Cleft	Sptlc3
Dtna4	3.18895e-20	0.669719	0.318	0.201	7.47841e-16	Pharyngeal Cleft	Dtna
Mb21d21	3.38383e-20	0.710987	0.41	0.291	7.93541e-16	Pharyngeal Cleft	Mb21d2
Smad33	3.47572e-20	0.488577	0.581	0.455	8.15091e-16	Pharyngeal Cleft	Smad3
Lpar32	4.12465e-20	2.21139	0.031	0.006	9.67272e-16	Pharyngeal Cleft	Lpar3
Gipc21	5.55195e-20	1.76169	0.061	0.019	1.30199e-15	Pharyngeal Cleft	Gipc2
Ccdc31	5.64064e-20	2.02826	0.06	0.019	1.32279e-15	Pharyngeal Cleft	Ccdc3
Exoc6b4	7.11137e-20	0.388657	0.74	0.642	1.66769e-15	Pharyngeal Cleft	Exoc6b
Nup2103	8.93128e-20	0.99388	0.143	0.068	2.09447e-15	Pharyngeal Cleft	Nup210
Prkcz2	1.02188e-19	1.3288	0.118	0.053	2.39642e-15	Pharyngeal Cleft	Prkcz
4930522L14Rik2	1.041e-19	0.96786	0.176	0.092	2.44124e-15	Pharyngeal Cleft	4930522L14Rik
Gm10248	1.07272e-19	3.68412	0.014	0.001	2.51564e-15	Pharyngeal Cleft	Gm10248
Itsn22	1.07348e-19	0.700349	0.331	0.216	2.51741e-15	Pharyngeal Cleft	Itsn2
Ssh31	1.15388e-19	2.2621	0.036	0.008	2.70596e-15	Pharyngeal Cleft	Ssh3
Fam19a53	1.15785e-19	0.897361	0.24	0.142	2.71528e-15	Pharyngeal Cleft	Fam19a5
Rbbp8nl2	1.37021e-19	3.60335	0.016	0.002	3.21327e-15	Pharyngeal Cleft	Rbbp8nl
Ngf3	1.37034e-19	1.39998	0.124	0.057	3.21358e-15	Pharyngeal Cleft	Ngf
Sema3f2	1.40287e-19	0.899788	0.2	0.109	3.28987e-15	Pharyngeal Cleft	Sema3f
Proser22	1.67755e-19	2.15847	0.045	0.012	3.93403e-15	Pharyngeal Cleft	Proser2
L3mbtl32	1.71995e-19	0.416748	0.691	0.578	4.03345e-15	Pharyngeal Cleft	L3mbtl3
Ubash3b3	2.20928e-19	1.06131	0.238	0.143	5.18098e-15	Pharyngeal Cleft	Ubash3b
Baz2b3	2.61608e-19	0.265164	0.937	0.89	6.13497e-15	Pharyngeal Cleft	Baz2b
Ccnjl3	2.68822e-19	0.535297	0.52	0.403	6.30416e-15	Pharyngeal Cleft	Ccnjl
Dcaf171	2.7212e-19	0.668025	0.416	0.3	6.38149e-15	Pharyngeal Cleft	Dcaf17
Ptprk3	3.17343e-19	0.215712	0.945	0.898	7.442e-15	Pharyngeal Cleft	Ptprk
Slc7a15	3.78513e-19	1.2458	0.218	0.131	8.87651e-15	Pharyngeal Cleft	Slc7a1
Smtnl21	3.84983e-19	2.85722	0.024	0.004	9.02825e-15	Pharyngeal Cleft	Smtnl2
F32	4.03142e-19	1.67796	0.057	0.018	9.45407e-15	Pharyngeal Cleft	F3
Arhgap183	5.18963e-19	0.48429	0.178	0.094	1.21702e-14	Pharyngeal Cleft	Arhgap18
Grb143	5.25934e-19	1.32502	0.08	0.03	1.23337e-14	Pharyngeal Cleft	Grb14
Gtdc14	5.49431e-19	0.57447	0.532	0.418	1.28847e-14	Pharyngeal Cleft	Gtdc1
Cldn62	5.81318e-19	1.46002	0.082	0.031	1.36325e-14	Pharyngeal Cleft	Cldn6
Gm439021	6.59142e-19	4.10695	0.013	0.001	1.54575e-14	Pharyngeal Cleft	Gm43902
Kcnc21	7.77037e-19	2.76414	0.05	0.015	1.82223e-14	Pharyngeal Cleft	Kcnc2
Tbx202	9.46234e-19	2.60673	0.027	0.005	2.21901e-14	Pharyngeal Cleft	Tbx20
Map4k51	1.13023e-18	0.556791	0.484	0.37	2.6505e-14	Pharyngeal Cleft	Map4k5
Tspan123	1.13663e-18	0.573759	0.304	0.192	2.66551e-14	Pharyngeal Cleft	Tspan12
Itgav1	1.41839e-18	0.681718	0.445	0.329	3.32627e-14	Pharyngeal Cleft	Itgav
Lpp4	1.57845e-18	0.238659	0.929	0.873	3.70163e-14	Pharyngeal Cleft	Lpp
Knop11	1.65397e-18	0.4959	0.589	0.478	3.87873e-14	Pharyngeal Cleft	Knop1
Nlk	1.69559e-18	0.470794	0.728	0.64	3.97632e-14	Pharyngeal Cleft	Nlk
Ptchd42	1.88685e-18	1.55992	0.056	0.017	4.42485e-14	Pharyngeal Cleft	Ptchd4
4932435O22Rik1	1.98537e-18	2.5275	0.028	0.005	4.65589e-14	Pharyngeal Cleft	4932435O22Rik
Lyrm92	2.00381e-18	1.5366	0.069	0.024	4.69913e-14	Pharyngeal Cleft	Lyrm9
Fmod	2.04287e-18	3.05621	0.014	0.001	4.79074e-14	Pharyngeal Cleft	Fmod
Pard6g2	2.08426e-18	0.627175	0.44	0.325	4.8878e-14	Pharyngeal Cleft	Pard6g
Slc44a14	2.19447e-18	0.680029	0.308	0.2	5.14624e-14	Pharyngeal Cleft	Slc44a1
Rhpn22	2.24903e-18	1.25292	0.104	0.045	5.27419e-14	Pharyngeal Cleft	Rhpn2
Ank33	2.32771e-18	0.192789	0.946	0.873	5.45871e-14	Pharyngeal Cleft	Ank3
Fbxo162	2.34142e-18	1.35416	0.093	0.038	5.49086e-14	Pharyngeal Cleft	Fbxo16
K230010J24Rik2	2.48109e-18	2.02293	0.047	0.014	5.81839e-14	Pharyngeal Cleft	K230010J24Rik
Sppl2a1	3.05815e-18	0.720184	0.277	0.174	7.17168e-14	Pharyngeal Cleft	Sppl2a
Pygb	3.52296e-18	0.905198	0.27	0.171	8.2617e-14	Pharyngeal Cleft	Pygb
Snhg111	3.96401e-18	1.29466	0.132	0.064	9.29601e-14	Pharyngeal Cleft	Snhg11
Mllt10	4.04055e-18	0.283565	0.923	0.867	9.47549e-14	Pharyngeal Cleft	Mllt10
Il153	4.38954e-18	1.5969	0.073	0.027	1.02939e-13	Pharyngeal Cleft	Il15
Kynu3	4.46479e-18	2.3076	0.03	0.006	1.04704e-13	Pharyngeal Cleft	Kynu
Lancl33	4.77512e-18	1.65675	0.05	0.015	1.11981e-13	Pharyngeal Cleft	Lancl3
Sema4b3	5.09856e-18	0.995326	0.139	0.069	1.19566e-13	Pharyngeal Cleft	Sema4b
Fhdc12	5.42709e-18	1.79455	0.047	0.014	1.27271e-13	Pharyngeal Cleft	Fhdc1
Immp2l2	5.59724e-18	0.546294	0.579	0.473	1.31261e-13	Pharyngeal Cleft	Immp2l
Ppp1r361	6.30133e-18	1.93197	0.041	0.011	1.47773e-13	Pharyngeal Cleft	Ppp1r36
Xylt12	7.11807e-18	0.659114	0.384	0.273	1.66926e-13	Pharyngeal Cleft	Xylt1
Mcu	7.79553e-18	0.680465	0.409	0.298	1.82813e-13	Pharyngeal Cleft	Mcu
Gm441961	9.6604e-18	2.42074	0.032	0.007	2.26546e-13	Pharyngeal Cleft	Gm44196
Itm2b3	1.18978e-17	0.941456	0.194	0.11	2.79015e-13	Pharyngeal Cleft	Itm2b
Sh2d4a1	1.20152e-17	2.19434	0.037	0.009	2.8177e-13	Pharyngeal Cleft	Sh2d4a
Kidins2201	1.51047e-17	0.642858	0.35	0.241	3.5422e-13	Pharyngeal Cleft	Kidins220
4930539M17Rik	1.7529e-17	4.2177	0.01	0.001	4.11072e-13	Pharyngeal Cleft	4930539M17Rik
Cpeb21	1.86666e-17	1.95093	0.045	0.013	4.3775e-13	Pharyngeal Cleft	Cpeb2
Zfp5033	2.04009e-17	1.15799	0.119	0.056	4.78422e-13	Pharyngeal Cleft	Zfp503
Gm104061	2.3494e-17	1.41626	0.078	0.03	5.50957e-13	Pharyngeal Cleft	Gm10406
Ralgps23	2.50412e-17	0.410518	0.658	0.548	5.87242e-13	Pharyngeal Cleft	Ralgps2
Cd2ap1	2.74998e-17	0.509301	0.526	0.413	6.44898e-13	Pharyngeal Cleft	Cd2ap
Cnksr11	2.76796e-17	3.23475	0.019	0.003	6.49113e-13	Pharyngeal Cleft	Cnksr1
Ap1s32	3.03778e-17	1.13994	0.144	0.074	7.12391e-13	Pharyngeal Cleft	Ap1s3
Dgki	3.28955e-17	1.39741	0.151	0.08	7.71434e-13	Pharyngeal Cleft	Dgki
Zfp697	3.31354e-17	0.84214	0.261	0.166	7.77058e-13	Pharyngeal Cleft	Zfp697
Fam84b1	3.42786e-17	1.964	0.032	0.007	8.03866e-13	Pharyngeal Cleft	Fam84b
Cep170b2	3.49171e-17	1.54946	0.061	0.021	8.1884e-13	Pharyngeal Cleft	Cep170b
Cd59a2	3.92985e-17	1.56126	0.075	0.029	9.21589e-13	Pharyngeal Cleft	Cd59a
Kremen12	4.26209e-17	0.680797	0.28	0.18	9.99502e-13	Pharyngeal Cleft	Kremen1
Cald12	4.29821e-17	0.412505	0.842	0.81	1.00797e-12	Pharyngeal Cleft	Cald1
Mark11	4.52013e-17	0.713677	0.365	0.259	1.06001e-12	Pharyngeal Cleft	Mark1
Klk83	4.53365e-17	2.23363	0.037	0.009	1.06319e-12	Pharyngeal Cleft	Klk8
Ap4s1	4.60116e-17	0.902002	0.178	0.099	1.07902e-12	Pharyngeal Cleft	Ap4s1
Aox1	4.70179e-17	2.52882	0.026	0.005	1.10262e-12	Pharyngeal Cleft	Aox1
Efna12	5.24035e-17	1.57374	0.062	0.022	1.22892e-12	Pharyngeal Cleft	Efna1
Rnf1502	5.36555e-17	0.43072	0.612	0.504	1.25828e-12	Pharyngeal Cleft	Rnf150
Plekha11	7.93148e-17	0.835224	0.225	0.136	1.86001e-12	Pharyngeal Cleft	Plekha1
Zfp1851	9.75806e-17	1.65368	0.042	0.012	2.28836e-12	Pharyngeal Cleft	Zfp185
Chl12	1.00563e-16	1.30662	0.067	0.024	2.35831e-12	Pharyngeal Cleft	Chl1
Sh3pxd2a1	1.01439e-16	0.611914	0.44	0.329	2.37885e-12	Pharyngeal Cleft	Sh3pxd2a
Slc44a31	1.01514e-16	2.21596	0.032	0.008	2.38059e-12	Pharyngeal Cleft	Slc44a3
Sult5a12	1.16942e-16	1.60668	0.074	0.029	2.7424e-12	Pharyngeal Cleft	Sult5a1
Dsc3	1.23319e-16	4.21331	0.01	0.001	2.89196e-12	Pharyngeal Cleft	Dsc3
Spry24	1.55591e-16	1.09733	0.148	0.078	3.64877e-12	Pharyngeal Cleft	Spry2
Tnk13	1.9794e-16	2.25387	0.031	0.007	4.64189e-12	Pharyngeal Cleft	Tnk1
Foxo13	2.27491e-16	0.827152	0.331	0.232	5.33489e-12	Pharyngeal Cleft	Foxo1
Adgrg12	2.37244e-16	1.98057	0.038	0.01	5.5636e-12	Pharyngeal Cleft	Adgrg1
Marveld32	2.4792e-16	2.51176	0.024	0.005	5.81398e-12	Pharyngeal Cleft	Marveld3
Tcf7l14	2.7178e-16	0.309106	0.808	0.75	6.37351e-12	Pharyngeal Cleft	Tcf7l1
Tac2	2.74414e-16	3.24399	0.016	0.002	6.43528e-12	Pharyngeal Cleft	Tac2
Gm160833	2.9238e-16	1.39342	0.063	0.023	6.8566e-12	Pharyngeal Cleft	Gm16083
Naaladl24	3.08517e-16	0.761502	0.435	0.335	7.23503e-12	Pharyngeal Cleft	Naaladl2
Pde5a4	3.27354e-16	0.601414	0.348	0.24	7.67677e-12	Pharyngeal Cleft	Pde5a
Gnao11	4.03148e-16	1.30733	0.107	0.05	9.45423e-12	Pharyngeal Cleft	Gnao1
Copg21	4.99739e-16	0.435507	0.577	0.466	1.17194e-11	Pharyngeal Cleft	Copg2
Zfyve281	5.51675e-16	2.0227	0.046	0.014	1.29373e-11	Pharyngeal Cleft	Zfyve28
Amotl22	5.79702e-16	0.852671	0.187	0.108	1.35946e-11	Pharyngeal Cleft	Amotl2
Zfp4622	5.85328e-16	0.236446	0.951	0.928	1.37265e-11	Pharyngeal Cleft	Zfp462
Prr5l2	6.88719e-16	0.752486	0.217	0.131	1.61511e-11	Pharyngeal Cleft	Prr5l
Mbd21	8.04638e-16	0.608377	0.357	0.251	1.88696e-11	Pharyngeal Cleft	Mbd2
Dnase2a2	8.33696e-16	1.47627	0.068	0.026	1.9551e-11	Pharyngeal Cleft	Dnase2a
Gm162332	8.84643e-16	2.82913	0.014	0.002	2.07458e-11	Pharyngeal Cleft	Gm16233
1110046J04Rik1	9.4404e-16	1.74871	0.05	0.016	2.21387e-11	Pharyngeal Cleft	1110046J04Rik
Ildr12	9.47522e-16	2.25888	0.027	0.006	2.22203e-11	Pharyngeal Cleft	Ildr1
Scaper2	1.09194e-15	0.557061	0.459	0.357	2.56072e-11	Pharyngeal Cleft	Scaper
Lace12	1.19279e-15	0.748673	0.278	0.184	2.79721e-11	Pharyngeal Cleft	Lace1
Traf3ip22	1.25708e-15	1.08518	0.148	0.079	2.94799e-11	Pharyngeal Cleft	Traf3ip2
Ccdc182	1.44169e-15	0.679689	0.335	0.237	3.3809e-11	Pharyngeal Cleft	Ccdc18
Sgpl11	2.00308e-15	0.644464	0.301	0.201	4.69742e-11	Pharyngeal Cleft	Sgpl1
Opcml2	2.04495e-15	1.38505	0.118	0.059	4.79561e-11	Pharyngeal Cleft	Opcml
Eps8l22	2.05917e-15	1.01874	0.119	0.059	4.82896e-11	Pharyngeal Cleft	Eps8l2
Nkain23	2.27112e-15	1.3081	0.102	0.048	5.326e-11	Pharyngeal Cleft	Nkain2
Sorl14	2.37698e-15	0.908736	0.175	0.099	5.57425e-11	Pharyngeal Cleft	Sorl1
Fam172a4	2.39147e-15	0.34073	0.761	0.67	5.60823e-11	Pharyngeal Cleft	Fam172a
Exoc64	2.42031e-15	0.681599	0.162	0.089	5.67587e-11	Pharyngeal Cleft	Exoc6
Nos2	2.62234e-15	3.1256	0.017	0.002	6.14966e-11	Pharyngeal Cleft	Nos2
Dpf33	2.71533e-15	1.36784	0.111	0.054	6.36773e-11	Pharyngeal Cleft	Dpf3
Atrnl14	2.84998e-15	0.269952	0.903	0.858	6.68349e-11	Pharyngeal Cleft	Atrnl1
Pxn1	3.20139e-15	0.7283	0.2	0.118	7.50757e-11	Pharyngeal Cleft	Pxn
Micall1	3.21773e-15	1.15152	0.136	0.072	7.54591e-11	Pharyngeal Cleft	Micall1
Stc22	3.55735e-15	2.73666	0.019	0.003	8.34233e-11	Pharyngeal Cleft	Stc2
Ralgps14	3.59389e-15	1.00694	0.163	0.093	8.42802e-11	Pharyngeal Cleft	Ralgps1
Gm162521	3.64205e-15	2.00516	0.034	0.009	8.54098e-11	Pharyngeal Cleft	Gm16252
Cyp4f131	4.13587e-15	1.90208	0.043	0.013	9.69904e-11	Pharyngeal Cleft	Cyp4f13
Tulp42	4.19691e-15	0.431304	0.682	0.606	9.84216e-11	Pharyngeal Cleft	Tulp4
Lrp44	4.33457e-15	0.591839	0.407	0.303	1.0165e-10	Pharyngeal Cleft	Lrp4
Terb12	4.8084e-15	1.29905	0.08	0.034	1.12762e-10	Pharyngeal Cleft	Terb1
Luzp12	5.0586e-15	0.40533	0.705	0.651	1.18629e-10	Pharyngeal Cleft	Luzp1
Zfp2192	5.28288e-15	0.778069	0.227	0.143	1.23889e-10	Pharyngeal Cleft	Zfp219
Cd1511	5.40459e-15	1.08015	0.098	0.045	1.26743e-10	Pharyngeal Cleft	Cd151
Hr	5.43388e-15	3.32491	0.015	0.002	1.2743e-10	Pharyngeal Cleft	Hr
Shtn13	5.52132e-15	1.26248	0.059	0.022	1.2948e-10	Pharyngeal Cleft	Shtn1
Plb1	6.04074e-15	2.53554	0.015	0.002	1.41661e-10	Pharyngeal Cleft	Plb1
Pard6b1	6.65473e-15	2.22363	0.028	0.006	1.5606e-10	Pharyngeal Cleft	Pard6b
Gm78541	7.48227e-15	2.55754	0.019	0.003	1.75467e-10	Pharyngeal Cleft	Gm7854
Polr3g2	8.16615e-15	0.986496	0.161	0.09	1.91504e-10	Pharyngeal Cleft	Polr3g
Rnf1801	8.45103e-15	0.823396	0.206	0.125	1.98185e-10	Pharyngeal Cleft	Rnf180
Eda2r1	8.61466e-15	1.83635	0.043	0.013	2.02022e-10	Pharyngeal Cleft	Eda2r
Cryl11	9.71193e-15	0.979758	0.135	0.071	2.27754e-10	Pharyngeal Cleft	Cryl1
Dclre1c2	1.04582e-14	0.94659	0.157	0.087	2.45256e-10	Pharyngeal Cleft	Dclre1c
Srcin12	1.10759e-14	1.68537	0.054	0.019	2.5974e-10	Pharyngeal Cleft	Srcin1
Sertad22	1.11632e-14	0.6127	0.376	0.275	2.61789e-10	Pharyngeal Cleft	Sertad2
Hook21	1.14091e-14	1.015	0.125	0.065	2.67555e-10	Pharyngeal Cleft	Hook2
Jup	1.16364e-14	1.43549	0.073	0.03	2.72885e-10	Pharyngeal Cleft	Jup
Ndufaf42	1.42631e-14	0.673047	0.371	0.273	3.34483e-10	Pharyngeal Cleft	Ndufaf4
Dstn1	1.54104e-14	0.663906	0.309	0.213	3.61389e-10	Pharyngeal Cleft	Dstn
Mapk132	1.61213e-14	2.24019	0.027	0.006	3.7806e-10	Pharyngeal Cleft	Mapk13
Megf63	1.68528e-14	0.611556	0.354	0.258	3.95215e-10	Pharyngeal Cleft	Megf6
Fam49a1	1.89431e-14	0.89125	0.114	0.057	4.44234e-10	Pharyngeal Cleft	Fam49a
Stap21	1.93047e-14	1.7932	0.038	0.011	4.52715e-10	Pharyngeal Cleft	Stap2
Kcnj151	1.96273e-14	2.95129	0.013	0.002	4.6028e-10	Pharyngeal Cleft	Kcnj15
Nmt22	1.99359e-14	0.526359	0.423	0.325	4.67516e-10	Pharyngeal Cleft	Nmt2
Btbd94	2.11152e-14	0.342168	0.728	0.659	4.95173e-10	Pharyngeal Cleft	Btbd9
Dpp63	2.11885e-14	1.01977	0.179	0.107	4.96892e-10	Pharyngeal Cleft	Dpp6
Lrrfip13	3.06693e-14	0.609543	0.382	0.283	7.19226e-10	Pharyngeal Cleft	Lrrfip1
Acnat11	3.07442e-14	2.24944	0.025	0.006	7.20982e-10	Pharyngeal Cleft	Acnat1
Fgd22	3.42383e-14	1.62309	0.038	0.011	8.02922e-10	Pharyngeal Cleft	Fgd2
Arhgef37	3.60023e-14	1.67249	0.037	0.011	8.4429e-10	Pharyngeal Cleft	Arhgef37
Tjp12	4.2509e-14	0.549469	0.397	0.297	9.96877e-10	Pharyngeal Cleft	Tjp1
Gk	4.39025e-14	0.866252	0.189	0.114	1.02956e-09	Pharyngeal Cleft	Gk
Fxyd32	4.40115e-14	2.16596	0.028	0.007	1.03211e-09	Pharyngeal Cleft	Fxyd3
Tnks22	4.60916e-14	0.331908	0.681	0.59	1.08089e-09	Pharyngeal Cleft	Tnks2
Masp12	5.04878e-14	1.55307	0.049	0.017	1.18399e-09	Pharyngeal Cleft	Masp1
Fto1	5.51464e-14	0.278954	0.837	0.772	1.29324e-09	Pharyngeal Cleft	Fto
Fam129b1	6.16954e-14	0.811687	0.176	0.104	1.44682e-09	Pharyngeal Cleft	Fam129b
Ggta11	6.23649e-14	1.10239	0.092	0.043	1.46252e-09	Pharyngeal Cleft	Ggta1
Baiap21	8.79427e-14	1.05023	0.113	0.058	2.06234e-09	Pharyngeal Cleft	Baiap2
Capsl2	9.45566e-14	2.60769	0.016	0.002	2.21745e-09	Pharyngeal Cleft	Capsl
Ehd43	9.49517e-14	0.900443	0.101	0.049	2.22671e-09	Pharyngeal Cleft	Ehd4
Top3b1	9.59873e-14	0.684633	0.303	0.212	2.251e-09	Pharyngeal Cleft	Top3b
Tspan21	9.96862e-14	1.14839	0.117	0.06	2.33774e-09	Pharyngeal Cleft	Tspan2
Sik11	1.00377e-13	0.982285	0.122	0.064	2.35393e-09	Pharyngeal Cleft	Sik1
Acpp1	1.0918e-13	1.64908	0.05	0.018	2.56037e-09	Pharyngeal Cleft	Acpp
Pak33	1.09989e-13	1.03208	0.209	0.133	2.57936e-09	Pharyngeal Cleft	Pak3
Mdga11	1.2557e-13	1.30198	0.071	0.03	2.94475e-09	Pharyngeal Cleft	Mdga1
Lmbrd1	1.31343e-13	0.709169	0.255	0.17	3.08012e-09	Pharyngeal Cleft	Lmbrd1
Ebf43	1.58651e-13	1.21088	0.095	0.045	3.72054e-09	Pharyngeal Cleft	Ebf4
Pid15	1.99529e-13	1.10964	0.155	0.09	4.67916e-09	Pharyngeal Cleft	Pid1
Prr33	2.01127e-13	2.66822	0.017	0.003	4.71663e-09	Pharyngeal Cleft	Prr33
Mpzl31	2.30621e-13	1.47809	0.06	0.024	5.4083e-09	Pharyngeal Cleft	Mpzl3
Fgf93	2.36961e-13	1.58867	0.068	0.028	5.55698e-09	Pharyngeal Cleft	Fgf9
Calm22	2.4081e-13	0.280572	0.833	0.784	5.64722e-09	Pharyngeal Cleft	Calm2
Ndrg22	2.41491e-13	2.05476	0.028	0.007	5.66322e-09	Pharyngeal Cleft	Ndrg2
Ccdc1121	2.69435e-13	0.759613	0.227	0.148	6.31852e-09	Pharyngeal Cleft	Ccdc112
Atp2b44	2.78957e-13	0.673468	0.184	0.11	6.54183e-09	Pharyngeal Cleft	Atp2b4
Tc2n3	2.79876e-13	1.48897	0.045	0.015	6.56338e-09	Pharyngeal Cleft	Tc2n
Wnt2	2.90378e-13	3.66368	0.01	0.001	6.80965e-09	Pharyngeal Cleft	Wnt2
Sipa1l14	3.01277e-13	0.326401	0.742	0.66	7.06524e-09	Pharyngeal Cleft	Sipa1l1
Phip1	3.12603e-13	0.235752	0.888	0.846	7.33084e-09	Pharyngeal Cleft	Phip
Cacnb41	3.19364e-13	1.2265	0.122	0.066	7.4894e-09	Pharyngeal Cleft	Cacnb4
Etv31	3.27414e-13	1.00102	0.118	0.062	7.67817e-09	Pharyngeal Cleft	Etv3
Flot22	3.36589e-13	0.841577	0.192	0.119	7.89336e-09	Pharyngeal Cleft	Flot2
C130046K22Rik1	3.6541e-13	1.65013	0.049	0.018	8.56922e-09	Pharyngeal Cleft	C130046K22Rik
Mfsd64	3.75786e-13	1.63582	0.051	0.019	8.81255e-09	Pharyngeal Cleft	Mfsd6
Sipa1l32	3.96111e-13	0.474984	0.469	0.373	9.2892e-09	Pharyngeal Cleft	Sipa1l3
Lpcat22	4.95936e-13	0.906203	0.123	0.066	1.16302e-08	Pharyngeal Cleft	Lpcat2
Sord1	5.38e-13	1.34051	0.058	0.022	1.26166e-08	Pharyngeal Cleft	Sord
Ppp1r13l1	5.56357e-13	1.51121	0.048	0.017	1.30471e-08	Pharyngeal Cleft	Ppp1r13l
Fam83g1	5.747e-13	2.05734	0.024	0.006	1.34773e-08	Pharyngeal Cleft	Fam83g
Thsd7b1	5.8319e-13	0.313501	0.125	0.067	1.36764e-08	Pharyngeal Cleft	Thsd7b
Ercc51	5.89494e-13	0.781788	0.204	0.129	1.38242e-08	Pharyngeal Cleft	Ercc5
Cep1641	6.09661e-13	0.499823	0.424	0.327	1.42972e-08	Pharyngeal Cleft	Cep164
Rffl3	6.60825e-13	0.86703	0.172	0.103	1.5497e-08	Pharyngeal Cleft	Rffl
Park23	7.53872e-13	0.988107	0.211	0.137	1.76791e-08	Pharyngeal Cleft	Park2
Kcnj2	7.57175e-13	1.937	0.038	0.012	1.77565e-08	Pharyngeal Cleft	Kcnj2
Mapt	8.79075e-13	1.8248	0.058	0.023	2.06152e-08	Pharyngeal Cleft	Mapt
Dennd1c3	9.66681e-13	1.83286	0.029	0.008	2.26696e-08	Pharyngeal Cleft	Dennd1c
Rras21	9.94171e-13	0.520943	0.359	0.264	2.33143e-08	Pharyngeal Cleft	Rras2
Gm29328	1.01478e-12	3.17014	0.01	0.001	2.37976e-08	Pharyngeal Cleft	Gm29328
BB2185822	1.10414e-12	1.6738	0.033	0.01	2.58932e-08	Pharyngeal Cleft	BB218582
Adcy11	1.16225e-12	0.916647	0.123	0.067	2.72559e-08	Pharyngeal Cleft	Adcy1
Palmd2	1.17504e-12	1.95591	0.032	0.009	2.75559e-08	Pharyngeal Cleft	Palmd
Rnf1494	1.24569e-12	0.858672	0.201	0.129	2.92127e-08	Pharyngeal Cleft	Rnf149
Tacstd2	1.37777e-12	2.4357	0.019	0.004	3.23102e-08	Pharyngeal Cleft	Tacstd2
Chmp4c2	1.43265e-12	2.5846	0.019	0.004	3.3597e-08	Pharyngeal Cleft	Chmp4c
Vav21	1.47255e-12	0.589576	0.35	0.259	3.45327e-08	Pharyngeal Cleft	Vav2
Ptgs2os1	1.5925e-12	2.40422	0.019	0.004	3.73457e-08	Pharyngeal Cleft	Ptgs2os
Abhd111	1.62224e-12	1.27365	0.063	0.026	3.80432e-08	Pharyngeal Cleft	Abhd11
Syt23	1.73941e-12	1.99898	0.036	0.011	4.0791e-08	Pharyngeal Cleft	Syt2
Itgb42	1.81801e-12	1.51246	0.035	0.011	4.26342e-08	Pharyngeal Cleft	Itgb4
Tcerg1l1	2.07442e-12	2.25311	0.029	0.008	4.86473e-08	Pharyngeal Cleft	Tcerg1l
Ext13	2.07474e-12	0.172734	0.937	0.915	4.86548e-08	Pharyngeal Cleft	Ext1
Slc26a10	2.0986e-12	2.3734	0.022	0.005	4.92144e-08	Pharyngeal Cleft	Slc26a10
Ano62	2.11301e-12	0.322811	0.73	0.65	4.95523e-08	Pharyngeal Cleft	Ano6
Lgr62	2.16159e-12	1.50519	0.049	0.018	5.06914e-08	Pharyngeal Cleft	Lgr6
Mkl22	2.6257e-12	0.444346	0.504	0.41	6.15753e-08	Pharyngeal Cleft	Mkl2
Tes2	2.65904e-12	0.427852	0.436	0.339	6.23572e-08	Pharyngeal Cleft	Tes
Ccdc1911	2.92828e-12	0.554416	0.413	0.323	6.86711e-08	Pharyngeal Cleft	Ccdc191
Map3k55	3.03941e-12	0.614441	0.276	0.193	7.12772e-08	Pharyngeal Cleft	Map3k5
Efhc21	3.31108e-12	1.03841	0.065	0.028	7.76481e-08	Pharyngeal Cleft	Efhc2
Slc22a234	3.47955e-12	0.795353	0.144	0.083	8.1599e-08	Pharyngeal Cleft	Slc22a23
Ofcc12	3.60271e-12	1.65018	0.037	0.012	8.44871e-08	Pharyngeal Cleft	Ofcc1
Tmem200a2	3.63895e-12	1.23654	0.081	0.038	8.53369e-08	Pharyngeal Cleft	Tmem200a
Ryr33	3.76548e-12	1.2876	0.157	0.094	8.83042e-08	Pharyngeal Cleft	Ryr3
Ccdc623	4.27745e-12	1.02786	0.082	0.038	1.00311e-07	Pharyngeal Cleft	Ccdc62
Hk24	4.53563e-12	0.451051	0.49	0.397	1.06365e-07	Pharyngeal Cleft	Hk2
Rgs172	5.02524e-12	1.53718	0.049	0.019	1.17847e-07	Pharyngeal Cleft	Rgs17
Efcab13	5.26541e-12	1.33669	0.058	0.024	1.23479e-07	Pharyngeal Cleft	Efcab1
Gkap14	5.27832e-12	0.658461	0.26	0.178	1.23782e-07	Pharyngeal Cleft	Gkap1
Mfsd121	5.4188e-12	1.77429	0.038	0.013	1.27076e-07	Pharyngeal Cleft	Mfsd12
Prss82	5.60846e-12	2.06632	0.027	0.007	1.31524e-07	Pharyngeal Cleft	Prss8
Dcaf41	6.12587e-12	1.18115	0.103	0.054	1.43658e-07	Pharyngeal Cleft	Dcaf4
Tprg1	6.3358e-12	3.25084	0.012	0.002	1.48581e-07	Pharyngeal Cleft	Tprg
Atxn7	6.35964e-12	0.478708	0.361	0.267	1.4914e-07	Pharyngeal Cleft	Atxn7
Sh3bp12	6.40016e-12	0.744204	0.181	0.112	1.5009e-07	Pharyngeal Cleft	Sh3bp1
Ern12	7.31311e-12	0.775149	0.208	0.137	1.715e-07	Pharyngeal Cleft	Ern1
Boc2	7.5699e-12	0.758943	0.22	0.146	1.77522e-07	Pharyngeal Cleft	Boc
Pacsin12	7.68963e-12	1.21691	0.06	0.025	1.8033e-07	Pharyngeal Cleft	Pacsin1
Gabrp1	8.14261e-12	2.96489	0.02	0.005	1.90952e-07	Pharyngeal Cleft	Gabrp
Nfat53	8.41809e-12	0.367237	0.68	0.614	1.97413e-07	Pharyngeal Cleft	Nfat5
Crb31	8.96547e-12	2.55147	0.019	0.004	2.10249e-07	Pharyngeal Cleft	Crb3
Atox12	9.92581e-12	0.643374	0.297	0.214	2.3277e-07	Pharyngeal Cleft	Atox1
Tenm35	9.96597e-12	0.165735	0.991	0.977	2.33712e-07	Pharyngeal Cleft	Tenm3
Gm153533	1.07512e-11	1.96027	0.022	0.005	2.52126e-07	Pharyngeal Cleft	Gm15353
Frmd71	1.20188e-11	1.73448	0.034	0.011	2.81852e-07	Pharyngeal Cleft	Frmd7
Gjb31	1.24742e-11	2.0035	0.017	0.003	2.92533e-07	Pharyngeal Cleft	Gjb3
Erich12	1.2768e-11	0.742138	0.189	0.12	2.99421e-07	Pharyngeal Cleft	Erich1
Pstk1	1.33284e-11	0.522726	0.291	0.205	3.12564e-07	Pharyngeal Cleft	Pstk
Sec22a1	1.36616e-11	0.594388	0.312	0.226	3.20378e-07	Pharyngeal Cleft	Sec22a
Herc32	1.37181e-11	0.813732	0.161	0.097	3.21704e-07	Pharyngeal Cleft	Herc3
Cfap441	1.37534e-11	2.35258	0.018	0.004	3.22532e-07	Pharyngeal Cleft	Cfap44
Foxn33	1.39559e-11	0.290734	0.759	0.694	3.2728e-07	Pharyngeal Cleft	Foxn3
Nrarp	1.44022e-11	2.81946	0.016	0.003	3.37745e-07	Pharyngeal Cleft	Nrarp
Mal22	1.56302e-11	2.28059	0.016	0.003	3.66544e-07	Pharyngeal Cleft	Mal2
Comtd1	1.56694e-11	1.98279	0.028	0.008	3.67463e-07	Pharyngeal Cleft	Comtd1
Bzrap13	1.59738e-11	1.90492	0.022	0.005	3.74601e-07	Pharyngeal Cleft	Bzrap1
Myo1d3	1.61376e-11	0.651592	0.251	0.173	3.78443e-07	Pharyngeal Cleft	Myo1d
Gm152221	1.70698e-11	1.84387	0.034	0.011	4.00305e-07	Pharyngeal Cleft	Gm15222
Sema4g	1.83869e-11	0.982392	0.118	0.065	4.31191e-07	Pharyngeal Cleft	Sema4g
Anxa9	1.87311e-11	2.68256	0.02	0.005	4.39264e-07	Pharyngeal Cleft	Anxa9
Efnb21	2.03449e-11	0.391795	0.397	0.3	4.77108e-07	Pharyngeal Cleft	Efnb2
Sdc42	2.18499e-11	1.46642	0.057	0.024	5.12401e-07	Pharyngeal Cleft	Sdc4
Fas	2.60615e-11	3.01219	0.01	0.001	6.11169e-07	Pharyngeal Cleft	Fas
Fut93	2.68575e-11	0.900371	0.105	0.056	6.29836e-07	Pharyngeal Cleft	Fut9
Fam162a1	2.73743e-11	0.632962	0.378	0.296	6.41954e-07	Pharyngeal Cleft	Fam162a
9330162012Rik1	3.39574e-11	2.25752	0.015	0.003	7.96334e-07	Pharyngeal Cleft	9330162012Rik
Trpm42	3.43135e-11	0.915096	0.098	0.051	8.04687e-07	Pharyngeal Cleft	Trpm4
Syn33	3.51159e-11	0.684668	0.237	0.161	8.23503e-07	Pharyngeal Cleft	Syn3
Fryl2	4.41134e-11	0.353548	0.61	0.531	1.0345e-06	Pharyngeal Cleft	Fryl
Lin28a1	4.51172e-11	1.08129	0.078	0.037	1.05804e-06	Pharyngeal Cleft	Lin28a
Sytl1	4.54646e-11	2.01939	0.02	0.005	1.06619e-06	Pharyngeal Cleft	Sytl1
Lrrn21	4.75758e-11	1.83253	0.033	0.011	1.1157e-06	Pharyngeal Cleft	Lrrn2
Synrg4	4.94255e-11	0.848386	0.129	0.074	1.15908e-06	Pharyngeal Cleft	Synrg
Pcyt1b2	5.04705e-11	0.742473	0.147	0.087	1.18358e-06	Pharyngeal Cleft	Pcyt1b
Scn3a2	5.06224e-11	1.41065	0.058	0.025	1.18715e-06	Pharyngeal Cleft	Scn3a
Eps8l11	5.30386e-11	1.49826	0.041	0.015	1.24381e-06	Pharyngeal Cleft	Eps8l1
Prelid22	5.34869e-11	0.898245	0.154	0.095	1.25432e-06	Pharyngeal Cleft	Prelid2
Gm266411	5.40916e-11	1.59712	0.028	0.008	1.2685e-06	Pharyngeal Cleft	Gm26641
Mab21l31	5.79192e-11	1.41468	0.039	0.014	1.35826e-06	Pharyngeal Cleft	Mab21l3
Scg52	6.15443e-11	1.62818	0.045	0.017	1.44328e-06	Pharyngeal Cleft	Scg5
Lfng2	6.2132e-11	2.10772	0.023	0.006	1.45706e-06	Pharyngeal Cleft	Lfng
Mcf2l2	6.23576e-11	0.838033	0.128	0.074	1.46235e-06	Pharyngeal Cleft	Mcf2l
Mroh33	6.25481e-11	1.36353	0.055	0.023	1.46682e-06	Pharyngeal Cleft	Mroh3
Sfmbt22	6.88636e-11	1.1119	0.082	0.04	1.61492e-06	Pharyngeal Cleft	Sfmbt2
Neil21	6.9641e-11	2.0869	0.027	0.008	1.63315e-06	Pharyngeal Cleft	Neil2
Nsg23	7.08766e-11	1.6077	0.04	0.014	1.66213e-06	Pharyngeal Cleft	Nsg2
Stard102	7.34729e-11	1.59984	0.032	0.01	1.72301e-06	Pharyngeal Cleft	Stard10
Ift431	7.60733e-11	0.618247	0.261	0.186	1.784e-06	Pharyngeal Cleft	Ift43
Gm427051	7.97848e-11	1.81448	0.016	0.003	1.87103e-06	Pharyngeal Cleft	Gm42705
Gm49241	8.23458e-11	0.655167	0.221	0.149	1.93109e-06	Pharyngeal Cleft	Gm4924
Wars22	8.28765e-11	0.583453	0.312	0.23	1.94354e-06	Pharyngeal Cleft	Wars2
Slc44a22	8.63469e-11	0.637656	0.225	0.152	2.02492e-06	Pharyngeal Cleft	Slc44a2
Myo1e2	9.12199e-11	0.529648	0.364	0.28	2.1392e-06	Pharyngeal Cleft	Myo1e
Actn4	9.39718e-11	0.389746	0.517	0.428	2.20373e-06	Pharyngeal Cleft	Actn4
Cep704	9.92832e-11	0.454249	0.353	0.268	2.32829e-06	Pharyngeal Cleft	Cep70
Chd23	1.01728e-10	0.26103	0.805	0.752	2.38563e-06	Pharyngeal Cleft	Chd2
Lamb21	1.07915e-10	0.914999	0.115	0.065	2.53071e-06	Pharyngeal Cleft	Lamb2
Etfa2	1.10059e-10	0.53679	0.329	0.244	2.581e-06	Pharyngeal Cleft	Etfa
Pla2g4a2	1.11553e-10	0.847659	0.209	0.141	2.61603e-06	Pharyngeal Cleft	Pla2g4a
Lnx12	1.14733e-10	0.90223	0.106	0.058	2.69061e-06	Pharyngeal Cleft	Lnx1
Pde10a4	1.18004e-10	0.634358	0.208	0.139	2.76732e-06	Pharyngeal Cleft	Pde10a
Gm268351	1.23182e-10	0.984887	0.087	0.045	2.88875e-06	Pharyngeal Cleft	Gm26835
Gm159872	1.23852e-10	2.66378	0.014	0.003	2.90444e-06	Pharyngeal Cleft	Gm15987
Phldb11	1.35106e-10	0.647384	0.211	0.141	3.16838e-06	Pharyngeal Cleft	Phldb1
Hpn3	1.37672e-10	1.92621	0.02	0.005	3.22854e-06	Pharyngeal Cleft	Hpn
Man1c14	1.40387e-10	0.830744	0.089	0.046	3.29222e-06	Pharyngeal Cleft	Man1c1
Mbnl12	1.45495e-10	0.24285	0.637	0.552	3.41201e-06	Pharyngeal Cleft	Mbnl1
Rxfp11	1.50044e-10	2.26169	0.022	0.006	3.51868e-06	Pharyngeal Cleft	Rxfp1
Myo5c2	1.56739e-10	1.60529	0.036	0.013	3.6757e-06	Pharyngeal Cleft	Myo5c
Myh142	1.61221e-10	2.2765	0.026	0.007	3.78079e-06	Pharyngeal Cleft	Myh14
Tmprss131	1.6423e-10	3.15924	0.01	0.001	3.85136e-06	Pharyngeal Cleft	Tmprss13
Rab3ip1	1.64832e-10	0.563486	0.23	0.157	3.86547e-06	Pharyngeal Cleft	Rab3ip
Tmem1233	1.67662e-10	0.667013	0.181	0.115	3.93185e-06	Pharyngeal Cleft	Tmem123
Suclg23	1.76566e-10	0.422311	0.513	0.432	4.14065e-06	Pharyngeal Cleft	Suclg2
Kif26a1	1.86943e-10	0.987365	0.101	0.055	4.384e-06	Pharyngeal Cleft	Kif26a
Rnf1282	1.98771e-10	1.46847	0.042	0.016	4.66137e-06	Pharyngeal Cleft	Rnf128
Zdhhc131	2.0548e-10	0.960649	0.159	0.1	4.81872e-06	Pharyngeal Cleft	Zdhhc13
Tamm412	2.0582e-10	0.760659	0.164	0.103	4.82669e-06	Pharyngeal Cleft	Tamm41
Gm29865	2.09378e-10	2.04392	0.024	0.007	4.91012e-06	Pharyngeal Cleft	Gm29865
Vwa81	2.1109e-10	0.521852	0.38	0.294	4.95027e-06	Pharyngeal Cleft	Vwa8
Hspb81	2.33744e-10	2.10222	0.019	0.005	5.48153e-06	Pharyngeal Cleft	Hspb8
Dhrs41	2.34926e-10	0.656609	0.192	0.126	5.50924e-06	Pharyngeal Cleft	Dhrs4
Arhgap273	2.3637e-10	1.66277	0.033	0.011	5.54311e-06	Pharyngeal Cleft	Arhgap27
Dgka	2.37793e-10	1.38958	0.056	0.024	5.57649e-06	Pharyngeal Cleft	Dgka
Spag17	2.39874e-10	1.52663	0.037	0.013	5.62528e-06	Pharyngeal Cleft	Spag17
Cdkl32	2.66323e-10	0.515498	0.301	0.221	6.24555e-06	Pharyngeal Cleft	Cdkl3
Cbln1	2.67314e-10	3.06142	0.012	0.002	6.26878e-06	Pharyngeal Cleft	Cbln1
5033403F01Rik	2.76901e-10	2.57247	0.012	0.002	6.49362e-06	Pharyngeal Cleft	5033403F01Rik
Abca131	3.01691e-10	1.46767	0.045	0.018	7.07497e-06	Pharyngeal Cleft	Abca13
Ppp1r13b5	3.05984e-10	0.809234	0.105	0.058	7.17563e-06	Pharyngeal Cleft	Ppp1r13b
Wiz1	3.19581e-10	0.56795	0.34	0.263	7.49449e-06	Pharyngeal Cleft	Wiz
Rnf1523	3.32075e-10	1.43478	0.048	0.02	7.78749e-06	Pharyngeal Cleft	Rnf152
Fam114a11	3.35662e-10	0.705709	0.139	0.084	7.87162e-06	Pharyngeal Cleft	Fam114a1
Klhl81	3.47982e-10	1.10186	0.072	0.035	8.16053e-06	Pharyngeal Cleft	Klhl8
Hmgcll13	3.88749e-10	0.769417	0.136	0.082	9.11656e-06	Pharyngeal Cleft	Hmgcll1
Arhgap253	3.93284e-10	1.79805	0.03	0.009	9.2229e-06	Pharyngeal Cleft	Arhgap25
Nab13	4.18348e-10	1.0379	0.088	0.046	9.81067e-06	Pharyngeal Cleft	Nab1
Nmnat33	4.33299e-10	0.749821	0.1	0.055	1.01613e-05	Pharyngeal Cleft	Nmnat3
Erf1	4.44405e-10	0.935721	0.114	0.065	1.04217e-05	Pharyngeal Cleft	Erf
Crnde3	4.47328e-10	0.86469	0.11	0.061	1.04903e-05	Pharyngeal Cleft	Crnde
Gm303823	4.63929e-10	1.44247	0.035	0.012	1.08796e-05	Pharyngeal Cleft	Gm30382
D17Wsu92e	4.8506e-10	0.483227	0.415	0.337	1.13751e-05	Pharyngeal Cleft	D17Wsu92e
Cbx7	4.91585e-10	1.09785	0.053	0.023	1.15282e-05	Pharyngeal Cleft	Cbx7
Ppp1r12b1	5.36118e-10	0.65691	0.427	0.362	1.25725e-05	Pharyngeal Cleft	Ppp1r12b
Ssh24	5.4923e-10	0.251833	0.744	0.669	1.288e-05	Pharyngeal Cleft	Ssh2
Mapk142	5.76455e-10	0.390378	0.475	0.395	1.35184e-05	Pharyngeal Cleft	Mapk14
Smim32	5.82504e-10	1.0862	0.059	0.027	1.36603e-05	Pharyngeal Cleft	Smim3
Ghr4	6.10291e-10	0.336459	0.454	0.37	1.43119e-05	Pharyngeal Cleft	Ghr
Mapkapk24	6.13264e-10	0.474111	0.261	0.184	1.43816e-05	Pharyngeal Cleft	Mapkapk2
Gm431581	6.22069e-10	1.45498	0.028	0.009	1.45882e-05	Pharyngeal Cleft	Gm43158
Arl13b	6.65808e-10	0.5495	0.242	0.17	1.56139e-05	Pharyngeal Cleft	Arl13b
Cox4i21	7.53777e-10	1.75418	0.032	0.011	1.76768e-05	Pharyngeal Cleft	Cox4i2
Cdkn1a3	7.53795e-10	1.13237	0.053	0.023	1.76773e-05	Pharyngeal Cleft	Cdkn1a
Usp312	8.08653e-10	0.702076	0.196	0.131	1.89637e-05	Pharyngeal Cleft	Usp31
4932441J04Rik1	8.30245e-10	1.15271	0.05	0.021	1.94701e-05	Pharyngeal Cleft	4932441J04Rik
Suco2	8.49962e-10	0.454609	0.462	0.384	1.99325e-05	Pharyngeal Cleft	Suco
BC0340901	8.81637e-10	1.27192	0.065	0.031	2.06753e-05	Pharyngeal Cleft	BC034090
Slc5a8	8.87817e-10	2.5721	0.01	0.002	2.08202e-05	Pharyngeal Cleft	Slc5a8
Rab191	1.00434e-09	2.62062	0.012	0.002	2.35528e-05	Pharyngeal Cleft	Rab19
Kyat12	1.00765e-09	0.90025	0.112	0.065	2.36305e-05	Pharyngeal Cleft	Kyat1
Scai3	1.02019e-09	0.330356	0.648	0.584	2.39245e-05	Pharyngeal Cleft	Scai
4930431P19Rik1	1.02838e-09	1.91763	0.021	0.006	2.41166e-05	Pharyngeal Cleft	4930431P19Rik
Lamp21	1.03293e-09	0.557348	0.263	0.191	2.42233e-05	Pharyngeal Cleft	Lamp2
Stard13	1.32036e-09	1.97197	0.032	0.011	3.09638e-05	Pharyngeal Cleft	Stard13
Zfp9922	1.3344e-09	0.711075	0.154	0.097	3.12931e-05	Pharyngeal Cleft	Zfp992
Oxct11	1.50373e-09	0.494388	0.392	0.314	3.52639e-05	Pharyngeal Cleft	Oxct1
Ralbp12	1.52195e-09	0.570934	0.243	0.174	3.56913e-05	Pharyngeal Cleft	Ralbp1
Atp8a13	1.52999e-09	0.343232	0.201	0.136	3.58797e-05	Pharyngeal Cleft	Atp8a1
Plcd31	1.5655e-09	1.26039	0.043	0.017	3.67125e-05	Pharyngeal Cleft	Plcd3
Slc16a63	1.62004e-09	1.16265	0.056	0.025	3.79915e-05	Pharyngeal Cleft	Slc16a6
Akap91	1.65796e-09	0.285666	0.691	0.617	3.88807e-05	Pharyngeal Cleft	Akap9
Fat12	1.65828e-09	0.335857	0.591	0.519	3.88883e-05	Pharyngeal Cleft	Fat1
Gm111101	1.73709e-09	1.38192	0.041	0.016	4.07364e-05	Pharyngeal Cleft	Gm11110
3830406C13Rik1	1.82667e-09	0.776289	0.175	0.115	4.28372e-05	Pharyngeal Cleft	3830406C13Rik
Prrt31	1.89461e-09	2.39891	0.015	0.003	4.44305e-05	Pharyngeal Cleft	Prrt3
Abcc42	1.96027e-09	0.831646	0.083	0.043	4.59702e-05	Pharyngeal Cleft	Abcc4
Cxxc51	2.00424e-09	0.805413	0.144	0.09	4.70014e-05	Pharyngeal Cleft	Cxxc5
Ccdc64	2.09887e-09	2.08606	0.024	0.007	4.92206e-05	Pharyngeal Cleft	Ccdc64
Epb41l11	2.4262e-09	0.762907	0.149	0.095	5.68968e-05	Pharyngeal Cleft	Epb41l1
Tmem512	2.45854e-09	0.872467	0.089	0.048	5.76552e-05	Pharyngeal Cleft	Tmem51
Bmp2k4	2.4808e-09	0.647402	0.175	0.115	5.81771e-05	Pharyngeal Cleft	Bmp2k
Golgb11	2.67598e-09	0.412129	0.393	0.311	6.27543e-05	Pharyngeal Cleft	Golgb1
Txlnb2	2.95639e-09	1.74669	0.034	0.013	6.93303e-05	Pharyngeal Cleft	Txlnb
Snx292	2.99602e-09	0.421537	0.468	0.393	7.02596e-05	Pharyngeal Cleft	Snx29
Adamts51	3.03814e-09	1.5125	0.032	0.012	7.12474e-05	Pharyngeal Cleft	Adamts5
Esrra3	3.10438e-09	1.015	0.097	0.055	7.28009e-05	Pharyngeal Cleft	Esrra
Rps6ka21	3.2536e-09	0.479308	0.328	0.253	7.63002e-05	Pharyngeal Cleft	Rps6ka2
Trim21	3.32858e-09	0.561525	0.305	0.231	7.80586e-05	Pharyngeal Cleft	Trim2
Pqlc1	3.39415e-09	1.088	0.086	0.047	7.95962e-05	Pharyngeal Cleft	Pqlc1
D930048N14Rik1	3.51904e-09	1.6393	0.023	0.007	8.2525e-05	Pharyngeal Cleft	D930048N14Rik
Rab11fip21	3.60723e-09	0.468682	0.266	0.192	8.4593e-05	Pharyngeal Cleft	Rab11fip2
Dock43	3.68742e-09	0.238459	0.774	0.725	8.64737e-05	Pharyngeal Cleft	Dock4
Cab391	3.78461e-09	0.444473	0.416	0.338	8.8753e-05	Pharyngeal Cleft	Cab39
Rassf7	3.8093e-09	1.32917	0.042	0.017	8.9332e-05	Pharyngeal Cleft	Rassf7
Atp6v0a41	3.82696e-09	1.34456	0.079	0.042	8.97461e-05	Pharyngeal Cleft	Atp6v0a4
Doc2b	4.09305e-09	2.34619	0.016	0.004	9.59862e-05	Pharyngeal Cleft	Doc2b
Plk2	4.16389e-09	0.97812	0.076	0.039	9.76473e-05	Pharyngeal Cleft	Plk2
Amn12	4.23109e-09	0.416707	0.429	0.351	9.92233e-05	Pharyngeal Cleft	Amn1
Kif21a6	4.23269e-09	0.629138	0.264	0.194	9.92607e-05	Pharyngeal Cleft	Kif21a
Kcnh11	4.25856e-09	1.66839	0.056	0.026	9.98675e-05	Pharyngeal Cleft	Kcnh1
Arhgap52	4.30295e-09	0.314153	0.612	0.536	0.000100909	Pharyngeal Cleft	Arhgap5
Stx81	4.39297e-09	0.343797	0.42	0.334	0.00010302	Pharyngeal Cleft	Stx8
Erbb21	4.42886e-09	0.903795	0.104	0.06	0.000103861	Pharyngeal Cleft	Erbb2
Gm266242	4.72783e-09	0.505561	0.279	0.205	0.000110872	Pharyngeal Cleft	Gm26624
Crtac12	4.90678e-09	1.54506	0.029	0.01	0.000115069	Pharyngeal Cleft	Crtac1
Gm372401	4.91476e-09	0.541338	0.245	0.176	0.000115256	Pharyngeal Cleft	Gm37240
Ube2e32	5.23206e-09	0.416612	0.535	0.475	0.000122697	Pharyngeal Cleft	Ube2e3
D030055H07Rik2	5.27961e-09	1.59273	0.026	0.008	0.000123812	Pharyngeal Cleft	D030055H07Rik
Bend72	5.66949e-09	0.980982	0.071	0.036	0.000132955	Pharyngeal Cleft	Bend7
Kctd17	5.73457e-09	0.295983	0.735	0.679	0.000134481	Pharyngeal Cleft	Kctd1
Cnst	6.04638e-09	0.536902	0.24	0.17	0.000141794	Pharyngeal Cleft	Cnst
Gm172312	6.21791e-09	0.783849	0.123	0.074	0.000145816	Pharyngeal Cleft	Gm17231
Aftph4	6.31946e-09	0.474406	0.293	0.22	0.000148198	Pharyngeal Cleft	Aftph
Rnls2	6.56285e-09	1.49914	0.054	0.025	0.000153905	Pharyngeal Cleft	Rnls
Ostf13	6.70159e-09	1.038	0.079	0.042	0.000157159	Pharyngeal Cleft	Ostf1
Phc22	6.75513e-09	0.299515	0.446	0.359	0.000158414	Pharyngeal Cleft	Phc2
Slc22a151	7.04956e-09	0.887894	0.1	0.057	0.000165319	Pharyngeal Cleft	Slc22a15
Isoc2a2	7.18308e-09	1.30732	0.049	0.022	0.00016845	Pharyngeal Cleft	Isoc2a
Bend41	7.66758e-09	0.937257	0.093	0.052	0.000179812	Pharyngeal Cleft	Bend4
Syt133	7.69329e-09	1.87986	0.017	0.004	0.000180415	Pharyngeal Cleft	Syt13
Ahcyl2	7.98919e-09	0.306311	0.561	0.485	0.000187354	Pharyngeal Cleft	Ahcyl2
Ascc31	7.99356e-09	0.327971	0.596	0.522	0.000187457	Pharyngeal Cleft	Ascc3
Wwox3	8.48006e-09	0.27342	0.714	0.646	0.000198866	Pharyngeal Cleft	Wwox
Zfp531	9.35708e-09	0.577804	0.186	0.125	0.000219433	Pharyngeal Cleft	Zfp53
Krtcap32	9.41561e-09	0.915913	0.07	0.035	0.000220805	Pharyngeal Cleft	Krtcap3
Egfl62	1.01336e-08	1.2761	0.046	0.02	0.000237642	Pharyngeal Cleft	Egfl6
Garnl31	1.05317e-08	0.578071	0.162	0.106	0.000246978	Pharyngeal Cleft	Garnl3
Ssx2ip2	1.05379e-08	0.84743	0.093	0.052	0.000247125	Pharyngeal Cleft	Ssx2ip
Cnksr23	1.05798e-08	0.386703	0.662	0.614	0.000248108	Pharyngeal Cleft	Cnksr2
Fbxo172	1.0756e-08	1.02899	0.077	0.041	0.000252238	Pharyngeal Cleft	Fbxo17
Nrbp23	1.0774e-08	1.29652	0.033	0.012	0.000252662	Pharyngeal Cleft	Nrbp2
Fars22	1.12052e-08	0.302154	0.591	0.516	0.000262772	Pharyngeal Cleft	Fars2
Glt1d13	1.15451e-08	0.827873	0.134	0.084	0.000270743	Pharyngeal Cleft	Glt1d1
Snap911	1.20935e-08	1.53515	0.05	0.023	0.000283606	Pharyngeal Cleft	Snap91
Gm132681	1.23315e-08	2.62722	0.011	0.002	0.000289186	Pharyngeal Cleft	Gm13268
Akr1b104	1.24732e-08	0.776306	0.131	0.081	0.000292508	Pharyngeal Cleft	Akr1b10
Nkx2-31	1.2809e-08	1.20293	0.039	0.016	0.000300384	Pharyngeal Cleft	Nkx2-3
9530059O14Rik3	1.32965e-08	0.833555	0.111	0.067	0.000311816	Pharyngeal Cleft	9530059O14Rik
Zswim53	1.35165e-08	0.700902	0.136	0.085	0.000316976	Pharyngeal Cleft	Zswim5
Gm267822	1.35444e-08	1.21694	0.075	0.04	0.00031763	Pharyngeal Cleft	Gm26782
Phxr42	1.39055e-08	0.990706	0.086	0.048	0.000326099	Pharyngeal Cleft	Phxr4
Rnase41	1.39809e-08	2.16207	0.019	0.005	0.000327867	Pharyngeal Cleft	Rnase4
Slc25a43	1.46772e-08	2.19606	0.019	0.005	0.000344195	Pharyngeal Cleft	Slc25a43
Ppp1r16b3	1.57769e-08	0.988434	0.051	0.023	0.000369984	Pharyngeal Cleft	Ppp1r16b
Tiam13	1.58969e-08	0.356288	0.499	0.426	0.000372799	Pharyngeal Cleft	Tiam1
Stard52	1.61298e-08	0.646955	0.174	0.117	0.000378259	Pharyngeal Cleft	Stard5
Coro2b1	1.64682e-08	0.83638	0.096	0.054	0.000386196	Pharyngeal Cleft	Coro2b
Jade31	1.66363e-08	0.591842	0.214	0.152	0.000390139	Pharyngeal Cleft	Jade3
Arhgap321	1.67752e-08	0.376649	0.5	0.432	0.000393395	Pharyngeal Cleft	Arhgap32
Samd102	1.75452e-08	1.49974	0.032	0.012	0.000411451	Pharyngeal Cleft	Samd10
Abcg12	1.83766e-08	1.32284	0.038	0.015	0.000430951	Pharyngeal Cleft	Abcg1
Gm289042	1.85802e-08	1.63245	0.02	0.006	0.000435723	Pharyngeal Cleft	Gm28904
Klf151	1.88371e-08	1.97583	0.027	0.009	0.000441748	Pharyngeal Cleft	Klf15
Lgi22	1.88772e-08	0.916957	0.094	0.053	0.00044269	Pharyngeal Cleft	Lgi2
Ppfibp12	1.89883e-08	0.389742	0.36	0.283	0.000445295	Pharyngeal Cleft	Ppfibp1
Eef2k2	1.97659e-08	0.652608	0.154	0.1	0.000463531	Pharyngeal Cleft	Eef2k
Bdkrb2	2.20993e-08	2.10939	0.011	0.002	0.000518251	Pharyngeal Cleft	Bdkrb2
Slc9a3r12	2.23069e-08	1.68146	0.025	0.008	0.000523118	Pharyngeal Cleft	Slc9a3r1
A230001M10Rik	2.53193e-08	2.82256	0.012	0.002	0.000593763	Pharyngeal Cleft	A230001M10Rik
D030025E07Rik1	2.5589e-08	2.3136	0.014	0.003	0.000600088	Pharyngeal Cleft	D030025E07Rik
9130017K11Rik2	2.76878e-08	1.75805	0.022	0.007	0.000649306	Pharyngeal Cleft	9130017K11Rik
Wisp11	2.77084e-08	1.43576	0.031	0.011	0.000649789	Pharyngeal Cleft	Wisp1
Ahdc14	2.81307e-08	0.454511	0.421	0.352	0.000659694	Pharyngeal Cleft	Ahdc1
Rab11fip13	3.12596e-08	0.752772	0.102	0.06	0.00073307	Pharyngeal Cleft	Rab11fip1
Pex71	3.43673e-08	0.731454	0.145	0.095	0.000805948	Pharyngeal Cleft	Pex7
Sipa1l22	3.67748e-08	0.585658	0.271	0.205	0.000862407	Pharyngeal Cleft	Sipa1l2
2310035C23Rik4	3.75974e-08	0.395233	0.36	0.285	0.000881697	Pharyngeal Cleft	2310035C23Rik
Jph41	3.85417e-08	2.25118	0.014	0.003	0.000903841	Pharyngeal Cleft	Jph4
Ttc92	4.05562e-08	1.94996	0.021	0.007	0.000951084	Pharyngeal Cleft	Ttc9
Eps83	4.23321e-08	0.81998	0.093	0.054	0.000992729	Pharyngeal Cleft	Eps8
Gm16121	4.23427e-08	2.33464	0.012	0.003	0.00099298	Pharyngeal Cleft	Gm16121
Pced1b2	4.30835e-08	0.69621	0.171	0.117	0.00101035	Pharyngeal Cleft	Pced1b
Foxp17	4.37439e-08	0.112776	0.837	0.768	0.00102584	Pharyngeal Cleft	Foxp1
Gm381934	4.3792e-08	1.54998	0.027	0.009	0.00102697	Pharyngeal Cleft	Gm38193
D2hgdh1	4.57662e-08	0.807427	0.099	0.059	0.00107326	Pharyngeal Cleft	D2hgdh
Hs6st32	4.5812e-08	1.22561	0.098	0.058	0.00107434	Pharyngeal Cleft	Hs6st3
Ago12	4.7016e-08	0.527989	0.219	0.157	0.00110257	Pharyngeal Cleft	Ago1
Gm377951	4.85789e-08	2.08848	0.01	0.002	0.00113922	Pharyngeal Cleft	Gm37795
Ctnna12	4.92357e-08	0.229918	0.744	0.692	0.00115463	Pharyngeal Cleft	Ctnna1
Exoc3l41	5.08669e-08	2.32655	0.016	0.004	0.00119288	Pharyngeal Cleft	Exoc3l4
Camkmt2	5.10086e-08	0.360204	0.489	0.411	0.0011962	Pharyngeal Cleft	Camkmt
Fam101b1	5.12456e-08	0.764139	0.096	0.056	0.00120176	Pharyngeal Cleft	Fam101b
Trip121	5.16156e-08	0.305255	0.716	0.681	0.00121044	Pharyngeal Cleft	Trip12
E230016M11Rik	5.55708e-08	0.744188	0.154	0.104	0.00130319	Pharyngeal Cleft	E230016M11Rik
Cntn22	5.59697e-08	2.27657	0.014	0.003	0.00131255	Pharyngeal Cleft	Cntn2
Arvcf2	5.85168e-08	0.847922	0.117	0.073	0.00137228	Pharyngeal Cleft	Arvcf
Cast1	5.87609e-08	0.632349	0.173	0.119	0.001378	Pharyngeal Cleft	Cast
Fbxw7	6.43737e-08	0.413025	0.428	0.359	0.00150963	Pharyngeal Cleft	Fbxw7
Gm16876	6.58385e-08	2.22246	0.015	0.004	0.00154398	Pharyngeal Cleft	Gm16876
Epn3	6.59607e-08	1.95053	0.013	0.003	0.00154684	Pharyngeal Cleft	Epn3
Gstk1	6.64301e-08	1.43168	0.036	0.015	0.00155785	Pharyngeal Cleft	Gstk1
Mvb12b2	7.05017e-08	0.337087	0.375	0.297	0.00165333	Pharyngeal Cleft	Mvb12b
Gldc3	7.20443e-08	0.897503	0.061	0.031	0.00168951	Pharyngeal Cleft	Gldc
Zswim63	8.27075e-08	0.247522	0.718	0.654	0.00193957	Pharyngeal Cleft	Zswim6
Lax11	8.37409e-08	2.39502	0.01	0.002	0.00196381	Pharyngeal Cleft	Lax1
Cit4	8.52395e-08	0.319155	0.474	0.398	0.00199895	Pharyngeal Cleft	Cit
Ccser13	8.6242e-08	0.532145	0.368	0.306	0.00202246	Pharyngeal Cleft	Ccser1
Mt11	8.7187e-08	0.623366	0.129	0.082	0.00204462	Pharyngeal Cleft	Mt1
Dph61	9.09621e-08	0.407051	0.4	0.326	0.00213315	Pharyngeal Cleft	Dph6
Tmtc3	9.84272e-08	0.476161	0.242	0.178	0.00230822	Pharyngeal Cleft	Tmtc3
Vsir1	9.96216e-08	2.05244	0.016	0.004	0.00233623	Pharyngeal Cleft	Vsir
E330013P04Rik1	1.0037e-07	0.668257	0.089	0.051	0.00235378	Pharyngeal Cleft	E330013P04Rik
Shank11	1.02697e-07	1.50262	0.03	0.011	0.00240835	Pharyngeal Cleft	Shank1
Dnmt3b1	1.07571e-07	0.70251	0.152	0.102	0.00252265	Pharyngeal Cleft	Dnmt3b
Arhgap212	1.08184e-07	0.403648	0.462	0.399	0.00253703	Pharyngeal Cleft	Arhgap21
1110008L16Rik1	1.10351e-07	0.494797	0.307	0.241	0.00258783	Pharyngeal Cleft	1110008L16Rik
Gm16140	1.18271e-07	2.09882	0.014	0.003	0.00277357	Pharyngeal Cleft	Gm16140
Harbi1	1.21567e-07	0.951667	0.068	0.036	0.00285087	Pharyngeal Cleft	Harbi1
P2ry144	1.22281e-07	1.0526	0.05	0.024	0.00286762	Pharyngeal Cleft	P2ry14
4933439K11Rik1	1.26232e-07	1.84946	0.018	0.005	0.00296027	Pharyngeal Cleft	4933439K11Rik
Htra11	1.27498e-07	1.37235	0.032	0.012	0.00298995	Pharyngeal Cleft	Htra1
Gm24151	1.2883e-07	1.35422	0.024	0.008	0.0030212	Pharyngeal Cleft	Gm2415
Tgfbr12	1.38235e-07	0.218656	0.722	0.658	0.00324175	Pharyngeal Cleft	Tgfbr1
Bbx3	1.40647e-07	0.2504	0.72	0.668	0.00329832	Pharyngeal Cleft	Bbx
Slc35d11	1.43914e-07	0.521533	0.268	0.206	0.00337493	Pharyngeal Cleft	Slc35d1
Lgr45	1.45279e-07	0.325396	0.386	0.312	0.00340695	Pharyngeal Cleft	Lgr4
Arhgef41	1.55873e-07	1.12497	0.056	0.028	0.00365539	Pharyngeal Cleft	Arhgef4
Iqsec23	1.58358e-07	0.700339	0.092	0.054	0.00371366	Pharyngeal Cleft	Iqsec2
Gm16599	1.61378e-07	0.509946	0.206	0.149	0.00378449	Pharyngeal Cleft	Gm16599
Lrriq12	1.61561e-07	1.42053	0.039	0.017	0.00378877	Pharyngeal Cleft	Lrriq1
Pde4d4	1.64387e-07	0.234889	0.862	0.843	0.00385503	Pharyngeal Cleft	Pde4d
Bre2	1.75412e-07	0.356303	0.489	0.413	0.00411359	Pharyngeal Cleft	Bre
Serpinb6a2	1.7776e-07	0.486826	0.256	0.193	0.00416865	Pharyngeal Cleft	Serpinb6a
Bnipl2	1.78516e-07	1.77511	0.017	0.005	0.00418638	Pharyngeal Cleft	Bnipl
Mpp52	1.81804e-07	0.313721	0.475	0.408	0.00426349	Pharyngeal Cleft	Mpp5
Smad74	1.83553e-07	0.451276	0.318	0.253	0.0043045	Pharyngeal Cleft	Smad7
Mcee2	1.88013e-07	0.813392	0.092	0.054	0.0044091	Pharyngeal Cleft	Mcee
Plcxd21	1.88246e-07	1.13622	0.066	0.035	0.00441457	Pharyngeal Cleft	Plcxd2
Ulk32	1.93183e-07	1.30847	0.039	0.017	0.00453032	Pharyngeal Cleft	Ulk3
Akap121	1.93314e-07	0.534286	0.183	0.128	0.0045334	Pharyngeal Cleft	Akap12
Emx13	1.98531e-07	1.29684	0.032	0.013	0.00465576	Pharyngeal Cleft	Emx1
Zdhhc213	2.03229e-07	0.364672	0.38	0.307	0.00476591	Pharyngeal Cleft	Zdhhc21
Dgkg2	2.05159e-07	1.34224	0.026	0.009	0.00481119	Pharyngeal Cleft	Dgkg
Ralgapb1	2.0534e-07	0.445792	0.396	0.326	0.00481542	Pharyngeal Cleft	Ralgapb
Cldn31	2.08078e-07	1.95563	0.013	0.003	0.00487963	Pharyngeal Cleft	Cldn3
Antxr13	2.14079e-07	0.421599	0.501	0.448	0.00502037	Pharyngeal Cleft	Antxr1
Pacsin21	2.15784e-07	0.478309	0.275	0.211	0.00506036	Pharyngeal Cleft	Pacsin2
Pura1	2.2163e-07	0.797157	0.084	0.048	0.00519744	Pharyngeal Cleft	Pura
Wbscr252	2.30713e-07	2.46167	0.014	0.004	0.00541046	Pharyngeal Cleft	Wbscr25
Tmem2452	2.39838e-07	0.351428	0.506	0.441	0.00562444	Pharyngeal Cleft	Tmem245
Cystm12	2.41463e-07	1.74274	0.021	0.007	0.00566255	Pharyngeal Cleft	Cystm1
Gm134812	2.54222e-07	1.81403	0.025	0.009	0.00596175	Pharyngeal Cleft	Gm13481
Gm12526	2.56471e-07	1.75183	0.015	0.004	0.00601451	Pharyngeal Cleft	Gm12526
Nfasc2	2.57182e-07	1.36946	0.042	0.019	0.00603117	Pharyngeal Cleft	Nfasc
Ap2b11	2.59132e-07	0.307723	0.606	0.557	0.00607689	Pharyngeal Cleft	Ap2b1
Slc22a172	2.69962e-07	0.583684	0.205	0.15	0.00633087	Pharyngeal Cleft	Slc22a17
Zfp7044	2.70316e-07	0.28755	0.645	0.588	0.00633918	Pharyngeal Cleft	Zfp704
Micu11	2.70978e-07	0.369359	0.419	0.349	0.0063547	Pharyngeal Cleft	Micu1
Sil12	2.74414e-07	0.339012	0.422	0.351	0.00643528	Pharyngeal Cleft	Sil1
Cfap53	2.77013e-07	1.847	0.022	0.008	0.00649624	Pharyngeal Cleft	Cfap53
Glrb3	2.80264e-07	0.691235	0.141	0.094	0.00657246	Pharyngeal Cleft	Glrb
Enpp5	2.81962e-07	1.54961	0.018	0.005	0.00661229	Pharyngeal Cleft	Enpp5
Dhrs33	2.88516e-07	1.00414	0.081	0.047	0.006766	Pharyngeal Cleft	Dhrs3
Wtip	2.91662e-07	0.459341	0.254	0.192	0.00683977	Pharyngeal Cleft	Wtip
Thrb3	2.91779e-07	0.998233	0.095	0.057	0.0068425	Pharyngeal Cleft	Thrb
Dzip1l1	2.93863e-07	0.517007	0.27	0.209	0.00689138	Pharyngeal Cleft	Dzip1l
S100a10	2.95973e-07	0.826211	0.087	0.051	0.00694086	Pharyngeal Cleft	S100a10
Cd552	3.02126e-07	1.47196	0.026	0.01	0.00708515	Pharyngeal Cleft	Cd55
Zfp4581	3.03016e-07	1.46049	0.032	0.013	0.00710604	Pharyngeal Cleft	Zfp458
Cdkl52	3.03349e-07	0.498167	0.245	0.183	0.00711383	Pharyngeal Cleft	Cdkl5
Rac31	3.10593e-07	1.25822	0.043	0.02	0.00728371	Pharyngeal Cleft	Rac3
Jag13	3.14453e-07	0.662999	0.115	0.072	0.00737424	Pharyngeal Cleft	Jag1
1700112E06Rik5	3.28356e-07	0.315183	0.263	0.198	0.00770029	Pharyngeal Cleft	1700112E06Rik
Clcc1	3.31648e-07	0.43056	0.226	0.165	0.00777748	Pharyngeal Cleft	Clcc1
Ppp1r14c3	3.55433e-07	1.21823	0.035	0.015	0.00833527	Pharyngeal Cleft	Ppp1r14c
Pde4dip2	3.68263e-07	0.522852	0.158	0.108	0.00863613	Pharyngeal Cleft	Pde4dip
Ptar12	3.69309e-07	0.433334	0.301	0.235	0.00866065	Pharyngeal Cleft	Ptar1
Rtn43	3.70498e-07	0.245466	0.698	0.645	0.00868854	Pharyngeal Cleft	Rtn4
Hras	3.80793e-07	0.935111	0.058	0.03	0.00892997	Pharyngeal Cleft	Hras
BC0640781	3.90487e-07	1.69283	0.023	0.008	0.00915731	Pharyngeal Cleft	BC064078
Actn2	3.9419e-07	0.799353	0.059	0.031	0.00924414	Pharyngeal Cleft	Actn2
Strn31	3.95339e-07	0.173887	0.873	0.84	0.00927111	Pharyngeal Cleft	Strn3
Eldr	4.17706e-07	0.583515	0.153	0.104	0.00979562	Pharyngeal Cleft	Eldr
Pip5k1b4	4.21305e-07	0.413981	0.192	0.137	0.00988003	Pharyngeal Cleft	Pip5k1b
Mgst11	4.35209e-07	1.16031	0.039	0.017	0.0102061	Pharyngeal Cleft	Mgst1
Gm268311	4.36688e-07	1.20739	0.029	0.011	0.0102408	Pharyngeal Cleft	Gm26831
Zc2hc1a2	4.42441e-07	0.354783	0.307	0.24	0.0103757	Pharyngeal Cleft	Zc2hc1a
Tcf7l24	4.48775e-07	0.104664	0.841	0.788	0.0105242	Pharyngeal Cleft	Tcf7l2
Trim682	4.62277e-07	0.911012	0.075	0.043	0.0108409	Pharyngeal Cleft	Trim68
Rsph3b1	4.71043e-07	0.775548	0.094	0.057	0.0110464	Pharyngeal Cleft	Rsph3b
Dapp14	4.9547e-07	0.920041	0.04	0.018	0.0116193	Pharyngeal Cleft	Dapp1
Eaf2	5.09383e-07	0.864548	0.084	0.049	0.0119456	Pharyngeal Cleft	Eaf2
Prrg42	5.16981e-07	1.3111	0.03	0.012	0.0121237	Pharyngeal Cleft	Prrg4
St6galnac2	5.6861e-07	1.92852	0.019	0.006	0.0133345	Pharyngeal Cleft	St6galnac2
Ccser2	5.71123e-07	0.462993	0.267	0.206	0.0133934	Pharyngeal Cleft	Ccser2
Rin11	5.76048e-07	1.62891	0.02	0.007	0.0135089	Pharyngeal Cleft	Rin1
Zscan26	5.77355e-07	0.503448	0.186	0.132	0.0135395	Pharyngeal Cleft	Zscan26
Enah2	5.7775e-07	0.205188	0.854	0.813	0.0135488	Pharyngeal Cleft	Enah
Phlda2	5.96382e-07	2.37048	0.011	0.003	0.0139858	Pharyngeal Cleft	Phlda2
Noct1	6.30242e-07	0.771445	0.097	0.059	0.0147798	Pharyngeal Cleft	Noct
Ak42	6.3651e-07	0.687184	0.103	0.064	0.0149268	Pharyngeal Cleft	Ak4
Cpne32	6.40768e-07	0.629029	0.159	0.11	0.0150267	Pharyngeal Cleft	Cpne3
Fosl2	6.62646e-07	1.81408	0.017	0.005	0.0155397	Pharyngeal Cleft	Fosl2
Armc71	6.67195e-07	0.728977	0.106	0.067	0.0156464	Pharyngeal Cleft	Armc7
Cbarp1	6.74303e-07	1.2963	0.038	0.017	0.0158131	Pharyngeal Cleft	Cbarp
Mmp111	6.76135e-07	0.887894	0.063	0.034	0.015856	Pharyngeal Cleft	Mmp11
Chmp31	6.78362e-07	0.4469	0.236	0.177	0.0159083	Pharyngeal Cleft	Chmp3
Cblc1	6.81683e-07	1.48601	0.023	0.008	0.0159861	Pharyngeal Cleft	Cblc
Fam19a11	7.41023e-07	0.794883	0.086	0.052	0.0173777	Pharyngeal Cleft	Fam19a1
H2-Q41	7.51215e-07	1.60745	0.019	0.006	0.0176168	Pharyngeal Cleft	H2-Q4
Ccdc1492	7.63978e-07	1.35556	0.027	0.01	0.017916	Pharyngeal Cleft	Ccdc149
Mlph1	7.72899e-07	1.60655	0.012	0.003	0.0181253	Pharyngeal Cleft	Mlph
Cacna1a1	7.84712e-07	0.702732	0.102	0.064	0.0184023	Pharyngeal Cleft	Cacna1a
Dgkz1	7.90531e-07	0.467616	0.213	0.156	0.0185387	Pharyngeal Cleft	Dgkz
Usp532	8.34313e-07	0.599122	0.144	0.098	0.0195655	Pharyngeal Cleft	Usp53
Ptpn4	8.43544e-07	0.252054	0.609	0.544	0.019782	Pharyngeal Cleft	Ptpn4
C330021F23Rik1	8.7298e-07	1.5632	0.032	0.013	0.0204723	Pharyngeal Cleft	C330021F23Rik
Slc4a32	8.87235e-07	0.785805	0.102	0.064	0.0208065	Pharyngeal Cleft	Slc4a3
Snx102	8.8788e-07	0.497818	0.148	0.1	0.0208217	Pharyngeal Cleft	Snx10
Wdr413	9.03833e-07	0.580759	0.175	0.124	0.0211958	Pharyngeal Cleft	Wdr41
Peli23	9.06941e-07	0.378693	0.331	0.265	0.0212687	Pharyngeal Cleft	Peli2
Sbno22	9.20476e-07	0.523908	0.195	0.142	0.0215861	Pharyngeal Cleft	Sbno2
Dnmbp1	9.3298e-07	0.35983	0.308	0.246	0.0218793	Pharyngeal Cleft	Dnmbp
Ctsl1	9.48917e-07	0.559801	0.184	0.132	0.0222531	Pharyngeal Cleft	Ctsl
Arhgef11	9.68301e-07	0.263706	0.523	0.451	0.0227076	Pharyngeal Cleft	Arhgef11
Hip1r1	1.04181e-06	0.959302	0.054	0.028	0.0244316	Pharyngeal Cleft	Hip1r
Rassf61	1.10144e-06	1.82393	0.012	0.003	0.0258299	Pharyngeal Cleft	Rassf6
Prune23	1.11258e-06	1.50633	0.049	0.025	0.0260912	Pharyngeal Cleft	Prune2
Zcchc73	1.13183e-06	0.214226	0.691	0.635	0.0265426	Pharyngeal Cleft	Zcchc7
Galk1	1.14747e-06	0.499942	0.168	0.118	0.0269094	Pharyngeal Cleft	Galk1
Bcar1	1.17618e-06	0.593353	0.152	0.105	0.0275826	Pharyngeal Cleft	Bcar1
Lasp13	1.19659e-06	0.577614	0.204	0.15	0.0280612	Pharyngeal Cleft	Lasp1
Cdk173	1.20545e-06	0.391376	0.377	0.318	0.028269	Pharyngeal Cleft	Cdk17
Ist1	1.21519e-06	0.398854	0.364	0.3	0.0284975	Pharyngeal Cleft	Ist1
Pcp4l12	1.23873e-06	1.42036	0.032	0.013	0.0290495	Pharyngeal Cleft	Pcp4l1
Gm125362	1.30656e-06	2.42159	0.011	0.003	0.0306402	Pharyngeal Cleft	Gm12536
Ccdc1711	1.42123e-06	0.398633	0.247	0.188	0.0333292	Pharyngeal Cleft	Ccdc171
Cpne52	1.44985e-06	1.02745	0.057	0.03	0.0340004	Pharyngeal Cleft	Cpne5
Tulp31	1.54336e-06	0.427825	0.279	0.218	0.0361934	Pharyngeal Cleft	Tulp3
Acaa21	1.54431e-06	0.74579	0.066	0.037	0.0362155	Pharyngeal Cleft	Acaa2
S100a111	1.61278e-06	0.601009	0.15	0.104	0.0378214	Pharyngeal Cleft	S100a11
Gm8237	1.61913e-06	1.70364	0.014	0.004	0.0379702	Pharyngeal Cleft	Gm8237
Nudt141	1.62094e-06	1.13879	0.048	0.024	0.0380126	Pharyngeal Cleft	Nudt14
Aldh6a1	1.68075e-06	1.12854	0.058	0.031	0.0394153	Pharyngeal Cleft	Aldh6a1
Scamp52	1.70904e-06	1.05246	0.041	0.019	0.0400788	Pharyngeal Cleft	Scamp5
Aga	1.7212e-06	0.946938	0.065	0.037	0.0403639	Pharyngeal Cleft	Aga
Lrif1	1.7534e-06	0.584912	0.134	0.09	0.041119	Pharyngeal Cleft	Lrif1
Dtd11	1.88882e-06	0.499381	0.225	0.17	0.0442947	Pharyngeal Cleft	Dtd1
Nalcn2	1.94398e-06	0.934576	0.055	0.029	0.0455883	Pharyngeal Cleft	Nalcn
Trim62	1.99877e-06	0.720198	0.09	0.055	0.0468733	Pharyngeal Cleft	Trim62
Gas63	2.05739e-06	1.3205	0.021	0.008	0.0482479	Pharyngeal Cleft	Gas6
Myo161	2.17977e-06	1.17046	0.05	0.026	0.0511178	Pharyngeal Cleft	Myo16
Ifitm71	2.23257e-06	1.48259	0.019	0.006	0.052356	Pharyngeal Cleft	Ifitm7
Hdac82	2.26785e-06	0.309774	0.572	0.516	0.0531832	Pharyngeal Cleft	Hdac8
Hlcs2	2.27159e-06	0.365289	0.285	0.223	0.0532711	Pharyngeal Cleft	Hlcs
Plp21	2.30913e-06	1.33658	0.034	0.015	0.0541514	Pharyngeal Cleft	Plp2
A930004D18Rik	2.33193e-06	0.956399	0.05	0.026	0.054686	Pharyngeal Cleft	A930004D18Rik
Plxnb12	2.47035e-06	0.48099	0.254	0.199	0.0579322	Pharyngeal Cleft	Plxnb1
Mycbp23	2.48362e-06	0.239108	0.651	0.6	0.0582434	Pharyngeal Cleft	Mycbp2
Gm160002	2.48646e-06	1.03549	0.042	0.02	0.05831	Pharyngeal Cleft	Gm16000
Ttc31	2.5111e-06	0.160928	0.884	0.868	0.0588878	Pharyngeal Cleft	Ttc3
Hs3st51	2.51493e-06	1.45321	0.028	0.011	0.0589776	Pharyngeal Cleft	Hs3st5
Prkcd2	2.51991e-06	0.536044	0.122	0.08	0.0590944	Pharyngeal Cleft	Prkcd
Sbf23	2.53086e-06	0.212348	0.746	0.7	0.0593511	Pharyngeal Cleft	Sbf2
Jakmip11	2.55989e-06	1.38665	0.022	0.008	0.0600319	Pharyngeal Cleft	Jakmip1
Arl4c1	2.56752e-06	0.83869	0.062	0.035	0.060211	Pharyngeal Cleft	Arl4c
Prickle31	2.65038e-06	1.2069	0.041	0.02	0.0621542	Pharyngeal Cleft	Prickle3
Mfhas12	2.65501e-06	0.443452	0.326	0.267	0.0622627	Pharyngeal Cleft	Mfhas1
Cage1	2.77568e-06	1.1243	0.034	0.016	0.0650924	Pharyngeal Cleft	Cage1
Tmem150c2	2.82144e-06	1.04176	0.036	0.017	0.0661655	Pharyngeal Cleft	Tmem150c
Akap17b	2.8844e-06	0.661465	0.093	0.058	0.067642	Pharyngeal Cleft	Akap17b
Nfib3	2.91249e-06	0.141849	0.878	0.843	0.0683008	Pharyngeal Cleft	Nfib
Tinagl13	2.93152e-06	1.15583	0.029	0.012	0.0687471	Pharyngeal Cleft	Tinagl1
Lrrc281	2.96467e-06	0.406348	0.222	0.167	0.0695244	Pharyngeal Cleft	Lrrc28
Chka2	2.97473e-06	0.328333	0.46	0.397	0.0697605	Pharyngeal Cleft	Chka
1700084C06Rik1	3.03449e-06	0.590236	0.107	0.069	0.0711619	Pharyngeal Cleft	1700084C06Rik
Msx22	3.11626e-06	0.724012	0.114	0.076	0.0730794	Pharyngeal Cleft	Msx2
Lck	3.13542e-06	1.33553	0.023	0.009	0.0735288	Pharyngeal Cleft	Lck
Irx33	3.14922e-06	0.815203	0.045	0.022	0.0738524	Pharyngeal Cleft	Irx3
Zfp9742	3.16917e-06	0.708285	0.113	0.075	0.0743202	Pharyngeal Cleft	Zfp974
Tpk1	3.21054e-06	0.391623	0.306	0.245	0.0752904	Pharyngeal Cleft	Tpk1
Krt15	3.23744e-06	2.5362	0.01	0.002	0.0759213	Pharyngeal Cleft	Krt15
Ldlrap11	3.24563e-06	0.906624	0.057	0.031	0.0761133	Pharyngeal Cleft	Ldlrap1
Gsg1	3.323e-06	2.01519	0.01	0.002	0.0779276	Pharyngeal Cleft	Gsg1
Fmn22	3.34481e-06	0.357488	0.312	0.249	0.0784392	Pharyngeal Cleft	Fmn2
9430065F17Rik1	3.34741e-06	1.64748	0.018	0.006	0.0785002	Pharyngeal Cleft	9430065F17Rik
BC0670742	3.49726e-06	0.677129	0.124	0.084	0.0820142	Pharyngeal Cleft	BC067074
Socs7	3.60486e-06	0.54834	0.199	0.149	0.0845375	Pharyngeal Cleft	Socs7
Ptpn213	3.71606e-06	0.616958	0.118	0.078	0.0871454	Pharyngeal Cleft	Ptpn21
Lonrf1	3.80103e-06	0.69167	0.079	0.047	0.0891379	Pharyngeal Cleft	Lonrf1
Rabgap1l3	3.87229e-06	0.242258	0.516	0.449	0.0908091	Pharyngeal Cleft	Rabgap1l
Smurf1	3.91892e-06	0.365325	0.375	0.316	0.0919025	Pharyngeal Cleft	Smurf1
Smim20	4.07141e-06	1.03963	0.068	0.039	0.0954785	Pharyngeal Cleft	Smim20
Mamld12	4.20083e-06	1.35849	0.021	0.008	0.0985136	Pharyngeal Cleft	Mamld1
Rpgrip1l1	4.23122e-06	0.470041	0.238	0.184	0.0992262	Pharyngeal Cleft	Rpgrip1l
Pgm21	4.236e-06	0.804202	0.114	0.077	0.0993385	Pharyngeal Cleft	Pgm2
Mob3b4	4.30622e-06	0.269916	0.516	0.454	0.100985	Pharyngeal Cleft	Mob3b
Banf22	4.349e-06	1.20759	0.029	0.012	0.101988	Pharyngeal Cleft	Banf2
Ppm1l4	4.40878e-06	0.176408	0.635	0.569	0.10339	Pharyngeal Cleft	Ppm1l
Esco12	4.63515e-06	0.466328	0.14	0.097	0.108699	Pharyngeal Cleft	Esco1
Mylk32	5.07278e-06	0.912351	0.034	0.016	0.118962	Pharyngeal Cleft	Mylk3
Fam120a1	5.1034e-06	0.293711	0.471	0.408	0.11968	Pharyngeal Cleft	Fam120a
Jak11	5.12103e-06	0.454138	0.26	0.207	0.120093	Pharyngeal Cleft	Jak1
1110002L01Rik1	5.21113e-06	0.696049	0.137	0.096	0.122206	Pharyngeal Cleft	1110002L01Rik
Ccdc911	5.29424e-06	0.554223	0.189	0.141	0.124155	Pharyngeal Cleft	Ccdc91
H2-D11	5.35413e-06	2.24686	0.011	0.003	0.12556	Pharyngeal Cleft	H2-D1
Sema3b1	5.41767e-06	2.03939	0.011	0.003	0.12705	Pharyngeal Cleft	Sema3b
Caprin21	5.44517e-06	0.517179	0.152	0.107	0.127695	Pharyngeal Cleft	Caprin2
Dcun1d41	5.46499e-06	0.401943	0.283	0.225	0.128159	Pharyngeal Cleft	Dcun1d4
Parp44	5.6666e-06	0.865466	0.056	0.031	0.132887	Pharyngeal Cleft	Parp4
Slc22a221	5.85146e-06	1.44859	0.031	0.014	0.137223	Pharyngeal Cleft	Slc22a22
Pdlim53	5.90044e-06	0.504447	0.162	0.117	0.138371	Pharyngeal Cleft	Pdlim5
Dcp1b1	5.91328e-06	0.556228	0.182	0.135	0.138672	Pharyngeal Cleft	Dcp1b
Mkrn11	5.95273e-06	0.635664	0.073	0.043	0.139597	Pharyngeal Cleft	Mkrn1
2610206C17Rik	6.19872e-06	1.16051	0.041	0.02	0.145366	Pharyngeal Cleft	2610206C17Rik
Lrrc8d3	6.2686e-06	0.272865	0.551	0.486	0.147005	Pharyngeal Cleft	Lrrc8d
Trpm33	6.35747e-06	0.253817	0.142	0.099	0.149089	Pharyngeal Cleft	Trpm3
Slc37a13	6.37142e-06	1.40429	0.02	0.008	0.149416	Pharyngeal Cleft	Slc37a1
Neu31	6.41455e-06	1.81616	0.016	0.005	0.150428	Pharyngeal Cleft	Neu3
Kdm3a1	6.41793e-06	0.331441	0.398	0.338	0.150507	Pharyngeal Cleft	Kdm3a
Tcn2	6.53605e-06	0.804944	0.065	0.038	0.153277	Pharyngeal Cleft	Tcn2
Stx112	6.70515e-06	1.3896	0.016	0.005	0.157242	Pharyngeal Cleft	Stx11
Ntf51	6.79354e-06	1.23701	0.015	0.005	0.159315	Pharyngeal Cleft	Ntf5
Reps22	6.97332e-06	0.933665	0.062	0.036	0.163531	Pharyngeal Cleft	Reps2
Adrb32	6.98244e-06	2.06782	0.01	0.003	0.163745	Pharyngeal Cleft	Adrb3
Aktip1	7.08534e-06	0.807768	0.09	0.057	0.166158	Pharyngeal Cleft	Aktip
Morc4	7.13457e-06	0.925219	0.08	0.049	0.167313	Pharyngeal Cleft	Morc4
Ctso3	7.23522e-06	0.90691	0.051	0.027	0.169673	Pharyngeal Cleft	Ctso
Mecr2	7.33025e-06	0.477374	0.266	0.213	0.171902	Pharyngeal Cleft	Mecr
Fam208a	7.39806e-06	0.409958	0.369	0.31	0.173492	Pharyngeal Cleft	Fam208a
Osbpl91	7.45501e-06	0.307638	0.445	0.39	0.174827	Pharyngeal Cleft	Osbpl9
Klf62	7.59049e-06	0.887666	0.085	0.054	0.178005	Pharyngeal Cleft	Klf6
Tmem571	7.60898e-06	0.26181	0.497	0.444	0.178438	Pharyngeal Cleft	Tmem57
Abca33	7.83739e-06	0.77892	0.054	0.029	0.183795	Pharyngeal Cleft	Abca3
Smyd34	7.91902e-06	0.210959	0.731	0.691	0.185709	Pharyngeal Cleft	Smyd3
Echdc11	7.91929e-06	0.619445	0.122	0.083	0.185715	Pharyngeal Cleft	Echdc1
Pak63	7.94253e-06	1.61451	0.017	0.006	0.18626	Pharyngeal Cleft	Pak6
Ccdc1221	8.04324e-06	1.07954	0.046	0.024	0.188622	Pharyngeal Cleft	Ccdc122
Fjx11	8.12697e-06	0.960262	0.045	0.023	0.190586	Pharyngeal Cleft	Fjx1
Mipol13	8.13534e-06	0.285533	0.357	0.292	0.190782	Pharyngeal Cleft	Mipol1
Cgnl13	8.13562e-06	0.228245	0.263	0.202	0.190788	Pharyngeal Cleft	Cgnl1
Fmr1	8.27179e-06	0.427697	0.373	0.318	0.193982	Pharyngeal Cleft	Fmr1
Susd62	8.32087e-06	0.281125	0.396	0.334	0.195133	Pharyngeal Cleft	Susd6
Zfp8672	8.4355e-06	0.671931	0.113	0.076	0.197821	Pharyngeal Cleft	Zfp867
Rell11	8.64855e-06	0.450821	0.208	0.157	0.202817	Pharyngeal Cleft	Rell1
Gm37194	8.68494e-06	0.489673	0.192	0.144	0.203671	Pharyngeal Cleft	Gm37194
Pkhd1	8.82614e-06	1.50592	0.021	0.008	0.206982	Pharyngeal Cleft	Pkhd1
Xkr43	8.86614e-06	1.19407	0.034	0.016	0.20792	Pharyngeal Cleft	Xkr4
Rab211	8.93089e-06	0.628528	0.114	0.077	0.209438	Pharyngeal Cleft	Rab21
2900052L18Rik2	9.09904e-06	0.468061	0.163	0.118	0.213382	Pharyngeal Cleft	2900052L18Rik
Ccdc582	9.16601e-06	0.310474	0.478	0.416	0.214952	Pharyngeal Cleft	Ccdc58
2810429I04Rik2	9.26338e-06	0.468039	0.184	0.136	0.217236	Pharyngeal Cleft	2810429I04Rik
4932411E22Rik1	9.46235e-06	1.716	0.046	0.025	0.221902	Pharyngeal Cleft	4932411E22Rik
Pvr	9.48431e-06	0.879974	0.073	0.045	0.222417	Pharyngeal Cleft	Pvr
Cds12	9.6602e-06	1.09921	0.03	0.013	0.226541	Pharyngeal Cleft	Cds1
Ptpn62	9.69402e-06	1.50639	0.017	0.006	0.227334	Pharyngeal Cleft	Ptpn6
Ipmk1	9.80947e-06	0.764829	0.099	0.065	0.230042	Pharyngeal Cleft	Ipmk
Cyfip11	9.81657e-06	0.32519	0.437	0.378	0.230208	Pharyngeal Cleft	Cyfip1
1500035N22Rik1	9.82525e-06	1.88328	0.014	0.004	0.230412	Pharyngeal Cleft	1500035N22Rik
Vangl13	9.97486e-06	0.524414	0.121	0.082	0.23392	Pharyngeal Cleft	Vangl1
Nmrk12	1.00984e-05	0.903251	0.051	0.028	0.236818	Pharyngeal Cleft	Nmrk1
Lats22	1.04353e-05	0.364895	0.257	0.202	0.244719	Pharyngeal Cleft	Lats2
St3gal51	1.0453e-05	0.474909	0.183	0.136	0.245134	Pharyngeal Cleft	St3gal5
Slc4a21	1.07197e-05	0.63497	0.105	0.069	0.251388	Pharyngeal Cleft	Slc4a2
Bahd1	1.09849e-05	1.12438	0.044	0.023	0.257607	Pharyngeal Cleft	Bahd1
Cox6b22	1.17936e-05	0.843379	0.078	0.048	0.276571	Pharyngeal Cleft	Cox6b2
Map3k82	1.22544e-05	1.69879	0.016	0.005	0.287378	Pharyngeal Cleft	Map3k8
L3mbtl4	1.24386e-05	1.59822	0.016	0.005	0.291698	Pharyngeal Cleft	L3mbtl4
Fam234b1	1.25112e-05	0.975739	0.055	0.031	0.293401	Pharyngeal Cleft	Fam234b
Zfp951	1.2545e-05	0.545575	0.097	0.063	0.294192	Pharyngeal Cleft	Zfp951
Krt192	1.273e-05	1.56659	0.015	0.005	0.298531	Pharyngeal Cleft	Krt19
Slc45a1	1.29359e-05	1.80703	0.012	0.003	0.303359	Pharyngeal Cleft	Slc45a1
Cfap206	1.30105e-05	1.19675	0.02	0.008	0.305108	Pharyngeal Cleft	Cfap206
Ano92	1.30307e-05	1.78216	0.012	0.003	0.305582	Pharyngeal Cleft	Ano9
Rcan22	1.34835e-05	0.971555	0.053	0.029	0.316201	Pharyngeal Cleft	Rcan2
Gm296421	1.35712e-05	1.10551	0.034	0.016	0.318258	Pharyngeal Cleft	Gm29642
RP23-336M16.32	1.40241e-05	0.453712	0.222	0.172	0.328879	Pharyngeal Cleft	RP23-336M16.3
Man1a3	1.4143e-05	0.472703	0.153	0.111	0.331667	Pharyngeal Cleft	Man1a
Prmt21	1.43248e-05	0.830737	0.079	0.049	0.335931	Pharyngeal Cleft	Prmt2
Map4k31	1.45092e-05	0.269257	0.539	0.479	0.340255	Pharyngeal Cleft	Map4k3
Pik3c2a2	1.45278e-05	0.241753	0.605	0.547	0.340691	Pharyngeal Cleft	Pik3c2a
Clip43	1.45565e-05	0.651312	0.105	0.07	0.341365	Pharyngeal Cleft	Clip4
Slc12a22	1.46762e-05	0.58929	0.287	0.237	0.344172	Pharyngeal Cleft	Slc12a2
5730508B09Rik3	1.47441e-05	1.26199	0.025	0.011	0.345764	Pharyngeal Cleft	5730508B09Rik
Fbxl202	1.53888e-05	0.296341	0.395	0.331	0.360883	Pharyngeal Cleft	Fbxl20
Lmbr13	1.59074e-05	0.340244	0.27	0.213	0.373045	Pharyngeal Cleft	Lmbr1
Gm131121	1.62466e-05	1.62418	0.019	0.007	0.380999	Pharyngeal Cleft	Gm13112
Vwa5a3	1.63562e-05	1.12106	0.034	0.017	0.383569	Pharyngeal Cleft	Vwa5a
Lrrc75b1	1.67199e-05	1.98301	0.012	0.004	0.392099	Pharyngeal Cleft	Lrrc75b
Agap13	1.69549e-05	0.155107	0.856	0.825	0.397608	Pharyngeal Cleft	Agap1
Gm272471	1.70586e-05	0.960901	0.041	0.021	0.40004	Pharyngeal Cleft	Gm27247
Zdhhc24	1.71075e-05	0.661899	0.116	0.08	0.401188	Pharyngeal Cleft	Zdhhc2
Gm132561	1.72566e-05	0.896436	0.034	0.017	0.404685	Pharyngeal Cleft	Gm13256
Pank12	1.74818e-05	0.393001	0.266	0.213	0.409966	Pharyngeal Cleft	Pank1
Ehbp14	1.7608e-05	0.2886	0.614	0.575	0.412926	Pharyngeal Cleft	Ehbp1
A430073D23Rik1	1.78542e-05	0.67826	0.092	0.06	0.418698	Pharyngeal Cleft	A430073D23Rik
Ttc121	1.81611e-05	0.875414	0.035	0.017	0.425896	Pharyngeal Cleft	Ttc12
Wdr442	1.84061e-05	0.493981	0.115	0.078	0.431642	Pharyngeal Cleft	Wdr44
Pde1b1	1.87566e-05	2.17235	0.01	0.003	0.439862	Pharyngeal Cleft	Pde1b
Slit35	1.87863e-05	0.227369	0.879	0.835	0.440559	Pharyngeal Cleft	Slit3
Espn1	1.9037e-05	1.61534	0.016	0.005	0.446437	Pharyngeal Cleft	Espn
2810403D21Rik1	1.93049e-05	0.389886	0.237	0.185	0.452719	Pharyngeal Cleft	2810403D21Rik
Sesn22	2.01989e-05	1.06388	0.027	0.012	0.473684	Pharyngeal Cleft	Sesn2
Rb1cc11	2.0756e-05	0.374976	0.336	0.284	0.486749	Pharyngeal Cleft	Rb1cc1
Ncoa32	2.08219e-05	0.396887	0.316	0.266	0.488294	Pharyngeal Cleft	Ncoa3
Tbc1d53	2.08426e-05	0.187904	0.712	0.672	0.48878	Pharyngeal Cleft	Tbc1d5
Yipf2	2.09087e-05	1.32643	0.04	0.021	0.490331	Pharyngeal Cleft	Yipf2
Meis32	2.18682e-05	0.87294	0.066	0.04	0.512832	Pharyngeal Cleft	Meis3
Fam129a2	2.2493e-05	1.24692	0.029	0.013	0.527484	Pharyngeal Cleft	Fam129a
Hebp11	2.26393e-05	1.14302	0.036	0.018	0.530914	Pharyngeal Cleft	Hebp1
Prkar1b1	2.31622e-05	1.23459	0.037	0.019	0.543178	Pharyngeal Cleft	Prkar1b
Evpl2	2.31707e-05	1.21551	0.019	0.007	0.543377	Pharyngeal Cleft	Evpl
Atf7ip22	2.35382e-05	0.638405	0.104	0.07	0.551995	Pharyngeal Cleft	Atf7ip2
Ide3	2.36898e-05	0.456491	0.143	0.102	0.55555	Pharyngeal Cleft	Ide
Fgd32	2.37668e-05	0.844905	0.058	0.033	0.557356	Pharyngeal Cleft	Fgd3
Phactr32	2.58519e-05	0.944588	0.074	0.047	0.606254	Pharyngeal Cleft	Phactr3
5430402O13Rik1	2.6261e-05	0.843749	0.032	0.016	0.615848	Pharyngeal Cleft	5430402O13Rik
Hibadh2	2.62847e-05	0.2307	0.458	0.402	0.616403	Pharyngeal Cleft	Hibadh
Mtm13	2.65836e-05	0.762329	0.074	0.046	0.623412	Pharyngeal Cleft	Mtm1
Krt82	2.66039e-05	1.26048	0.03	0.014	0.623888	Pharyngeal Cleft	Krt8
Col4a31	2.66124e-05	1.74354	0.01	0.003	0.624087	Pharyngeal Cleft	Col4a3
Hmgcs11	2.67797e-05	0.477125	0.284	0.235	0.62801	Pharyngeal Cleft	Hmgcs1
N4bp2l11	2.7038e-05	0.903642	0.043	0.023	0.634068	Pharyngeal Cleft	N4bp2l1
Sparc3	2.73376e-05	0.33858	0.21	0.16	0.641094	Pharyngeal Cleft	Sparc
Stk392	2.74793e-05	0.32192	0.491	0.44	0.644417	Pharyngeal Cleft	Stk39
Gls3	2.75706e-05	0.491021	0.344	0.302	0.646558	Pharyngeal Cleft	Gls
Blzf1	2.75751e-05	0.501138	0.125	0.088	0.646665	Pharyngeal Cleft	Blzf1
Gm3604	2.76957e-05	1.09138	0.037	0.019	0.649492	Pharyngeal Cleft	Gm3604
Sept12	2.81871e-05	0.587248	0.168	0.126	0.661015	Pharyngeal Cleft	Sept1
Atg103	2.86637e-05	0.426977	0.223	0.175	0.672193	Pharyngeal Cleft	Atg10
Nr2c11	2.87913e-05	0.410043	0.252	0.201	0.675185	Pharyngeal Cleft	Nr2c1
Maml34	2.91324e-05	0.104166	0.877	0.846	0.683185	Pharyngeal Cleft	Maml3
Mapkapk31	3.01048e-05	1.18014	0.023	0.01	0.705988	Pharyngeal Cleft	Mapkapk3
Sgce4	3.01352e-05	0.267525	0.409	0.349	0.7067	Pharyngeal Cleft	Sgce
RP23-209O22.11	3.05587e-05	0.80846	0.048	0.027	0.716632	Pharyngeal Cleft	RP23-209O22.1
Lrrn4	3.23967e-05	1.98945	0.011	0.003	0.759734	Pharyngeal Cleft	Lrrn4
Zfhx21	3.31828e-05	0.658757	0.106	0.072	0.778171	Pharyngeal Cleft	Zfhx2
Slc8a2	3.3384e-05	0.986872	0.036	0.018	0.782888	Pharyngeal Cleft	Slc8a2
Mycl1	3.38768e-05	1.22433	0.028	0.013	0.794446	Pharyngeal Cleft	Mycl
Stk262	3.40707e-05	0.275892	0.358	0.303	0.798991	Pharyngeal Cleft	Stk26
Dtnbos1	3.47e-05	0.730154	0.048	0.027	0.81375	Pharyngeal Cleft	Dtnbos
Wdsub1	3.53358e-05	0.693534	0.086	0.056	0.828659	Pharyngeal Cleft	Wdsub1
March71	3.56731e-05	0.296789	0.5	0.451	0.836569	Pharyngeal Cleft	March7
Ankra2	3.63444e-05	0.343894	0.184	0.138	0.852314	Pharyngeal Cleft	Ankra2
Bckdhb1	3.71339e-05	0.291526	0.408	0.354	0.870827	Pharyngeal Cleft	Bckdhb
Zfp442	3.74819e-05	0.726305	0.079	0.05	0.878989	Pharyngeal Cleft	Zfp442
Eps152	3.80838e-05	0.401332	0.316	0.264	0.893104	Pharyngeal Cleft	Eps15
Usp9x1	3.82955e-05	0.241367	0.54	0.497	0.898068	Pharyngeal Cleft	Usp9x
Gm95301	3.88556e-05	1.24887	0.023	0.01	0.911203	Pharyngeal Cleft	Gm9530
Slc7a112	3.92218e-05	0.870266	0.081	0.052	0.919791	Pharyngeal Cleft	Slc7a11
Fam168a2	4.0614e-05	0.176231	0.624	0.563	0.952439	Pharyngeal Cleft	Fam168a
Acsl52	4.08199e-05	0.677858	0.069	0.042	0.957267	Pharyngeal Cleft	Acsl5
Gm28972	4.12398e-05	0.592523	0.082	0.052	0.967115	Pharyngeal Cleft	Gm2897
Aim1l	4.18051e-05	1.48644	0.019	0.008	0.98037	Pharyngeal Cleft	Aim1l
Slc16a13	4.2072e-05	1.4226	0.019	0.007	0.986631	Pharyngeal Cleft	Slc16a13
Ube2q22	4.24532e-05	0.36348	0.347	0.295	0.99557	Pharyngeal Cleft	Ube2q2
Arhgap202	4.32181e-05	1.5805	0.015	0.005	1	Pharyngeal Cleft	Arhgap20
Fyttd1	4.46343e-05	0.30941	0.344	0.292	1	Pharyngeal Cleft	Fyttd1
Hspb111	4.55822e-05	0.591566	0.106	0.073	1	Pharyngeal Cleft	Hspb11
Amotl12	4.5616e-05	0.25583	0.5	0.443	1	Pharyngeal Cleft	Amotl1
Slx4ip1	4.67857e-05	0.305016	0.527	0.477	1	Pharyngeal Cleft	Slx4ip
Tmem531	4.85035e-05	1.15568	0.035	0.018	1	Pharyngeal Cleft	Tmem53
Mettl17	4.89611e-05	0.52405	0.152	0.113	1	Pharyngeal Cleft	Mettl17
Gimap9	4.89751e-05	1.32025	0.019	0.008	1	Pharyngeal Cleft	Gimap9
Lclat12	4.90411e-05	0.351411	0.388	0.338	1	Pharyngeal Cleft	Lclat1
Cxcr5	4.90554e-05	1.17264	0.033	0.017	1	Pharyngeal Cleft	Cxcr5
Csmd3	5.0757e-05	1.2103	0.038	0.02	1	Pharyngeal Cleft	Csmd3
Casp81	5.09969e-05	0.831276	0.046	0.026	1	Pharyngeal Cleft	Casp8
Sertad42	5.45468e-05	0.460279	0.108	0.074	1	Pharyngeal Cleft	Sertad4
Prkag21	5.56299e-05	0.365779	0.246	0.197	1	Pharyngeal Cleft	Prkag2
Med13l3	5.57669e-05	0.251604	0.537	0.485	1	Pharyngeal Cleft	Med13l
Ppp1r3b3	5.64568e-05	1.43182	0.014	0.005	1	Pharyngeal Cleft	Ppp1r3b
Helb1	5.64865e-05	0.627017	0.092	0.061	1	Pharyngeal Cleft	Helb
Slc26a52	5.7197e-05	1.89284	0.013	0.004	1	Pharyngeal Cleft	Slc26a5
Slc12a8	5.73607e-05	1.18992	0.031	0.015	1	Pharyngeal Cleft	Slc12a8
Cd362	5.74534e-05	1.71797	0.013	0.004	1	Pharyngeal Cleft	Cd36
Src	5.84295e-05	0.447342	0.151	0.111	1	Pharyngeal Cleft	Src
Dmtn3	5.88068e-05	1.00196	0.047	0.027	1	Pharyngeal Cleft	Dmtn
Zfp977	6.04862e-05	1.30142	0.025	0.011	1	Pharyngeal Cleft	Zfp977
4833418N02Rik1	6.07182e-05	1.20633	0.017	0.006	1	Pharyngeal Cleft	4833418N02Rik
Fbxo72	6.16718e-05	0.470863	0.115	0.08	1	Pharyngeal Cleft	Fbxo7
Zbtb42	6.19328e-05	0.936	0.044	0.024	1	Pharyngeal Cleft	Zbtb4
Pros12	6.28722e-05	0.560803	0.133	0.096	1	Pharyngeal Cleft	Pros1
Faf12	6.32238e-05	0.215693	0.664	0.617	1	Pharyngeal Cleft	Faf1
Tmem641	6.36948e-05	0.589705	0.083	0.054	1	Pharyngeal Cleft	Tmem64
Arhgap121	6.42217e-05	0.267107	0.508	0.464	1	Pharyngeal Cleft	Arhgap12
Iqck1	6.49923e-05	0.708466	0.065	0.04	1	Pharyngeal Cleft	Iqck
Jpx1	6.50096e-05	0.50915	0.133	0.096	1	Pharyngeal Cleft	Jpx
Pik3ip13	6.57014e-05	1.30048	0.036	0.019	1	Pharyngeal Cleft	Pik3ip1
4732440D04Rik	6.57159e-05	0.901047	0.045	0.025	1	Pharyngeal Cleft	4732440D04Rik
Mccc21	6.62936e-05	0.404873	0.262	0.214	1	Pharyngeal Cleft	Mccc2
Zfp9932	6.93332e-05	0.612088	0.083	0.054	1	Pharyngeal Cleft	Zfp993
4930404N11Rik	6.93701e-05	1.10983	0.016	0.006	1	Pharyngeal Cleft	4930404N11Rik
Plcd11	7.09202e-05	0.924936	0.035	0.018	1	Pharyngeal Cleft	Plcd1
Iqch2	7.2103e-05	1.18513	0.043	0.024	1	Pharyngeal Cleft	Iqch
Zmynd82	7.26694e-05	0.190867	0.781	0.749	1	Pharyngeal Cleft	Zmynd8
Wipf32	7.34933e-05	0.637898	0.046	0.026	1	Pharyngeal Cleft	Wipf3
Stx62	7.49996e-05	0.236114	0.43	0.375	1	Pharyngeal Cleft	Stx6
Chd92	7.56144e-05	0.239113	0.561	0.507	1	Pharyngeal Cleft	Chd9
Malt13	7.62923e-05	0.251539	0.217	0.168	1	Pharyngeal Cleft	Malt1
Alpk11	7.66644e-05	0.567946	0.066	0.041	1	Pharyngeal Cleft	Alpk1
Gm14471	7.74736e-05	0.877322	0.058	0.035	1	Pharyngeal Cleft	Gm14471
Gm450271	7.75789e-05	1.08664	0.026	0.012	1	Pharyngeal Cleft	Gm45027
Man1a21	7.87399e-05	0.251832	0.47	0.413	1	Pharyngeal Cleft	Man1a2
Hdac61	8.01263e-05	0.458315	0.165	0.126	1	Pharyngeal Cleft	Hdac6
Hrc	8.04269e-05	1.97879	0.01	0.003	1	Pharyngeal Cleft	Hrc
Cyb5a3	8.15106e-05	0.421644	0.167	0.126	1	Pharyngeal Cleft	Cyb5a
Gm3086	8.2256e-05	1.60823	0.014	0.005	1	Pharyngeal Cleft	Gm3086
Pcdh1	8.35826e-05	1.32037	0.019	0.008	1	Pharyngeal Cleft	Pcdh1
Gm16124	8.42517e-05	0.766921	0.032	0.016	1	Pharyngeal Cleft	Gm16124
Wdpcp2	8.58379e-05	0.387959	0.316	0.266	1	Pharyngeal Cleft	Wdpcp
Med14	8.58498e-05	0.302951	0.295	0.244	1	Pharyngeal Cleft	Med14
Zfyve1	8.65737e-05	0.450738	0.196	0.152	1	Pharyngeal Cleft	Zfyve1
Slc25a28	8.69122e-05	0.960495	0.068	0.043	1	Pharyngeal Cleft	Slc25a28
E130308A19Rik3	8.85598e-05	0.193297	0.684	0.638	1	Pharyngeal Cleft	E130308A19Rik
Acbd41	8.92082e-05	1.69688	0.016	0.006	1	Pharyngeal Cleft	Acbd4
Slc6a43	8.98165e-05	1.73514	0.012	0.004	1	Pharyngeal Cleft	Slc6a4
Otx22	9.00555e-05	1.32318	0.013	0.004	1	Pharyngeal Cleft	Otx2
Gm445364	9.0543e-05	0.404187	0.076	0.049	1	Pharyngeal Cleft	Gm44536
Map3k141	9.27396e-05	0.493727	0.109	0.076	1	Pharyngeal Cleft	Map3k14
4930480K23Rik1	9.58516e-05	0.780845	0.051	0.03	1	Pharyngeal Cleft	4930480K23Rik
Arhgef182	9.6103e-05	0.301949	0.32	0.267	1	Pharyngeal Cleft	Arhgef18
Rfesd1	9.68846e-05	0.652556	0.076	0.049	1	Pharyngeal Cleft	Rfesd
Rad9b	9.70555e-05	0.673701	0.079	0.052	1	Pharyngeal Cleft	Rad9b
Col4a14	9.75497e-05	0.179954	0.425	0.364	1	Pharyngeal Cleft	Col4a1
Galnt121	9.83238e-05	1.50739	0.019	0.008	1	Pharyngeal Cleft	Galnt12
Tmem170b1	9.87244e-05	0.690366	0.084	0.056	1	Pharyngeal Cleft	Tmem170b
Vti1a2	9.92755e-05	0.149608	0.777	0.733	1	Pharyngeal Cleft	Vti1a
Rcan1	0.000100173	0.353429	0.189	0.145	1	Pharyngeal Cleft	Rcan1
Parva2	0.000100679	0.211663	0.58	0.529	1	Pharyngeal Cleft	Parva
Atp9a2	0.000101735	0.633106	0.088	0.059	1	Pharyngeal Cleft	Atp9a
Rnf2072	0.000102841	2.38458	0.01	0.003	1	Pharyngeal Cleft	Rnf207
Pcsk54	0.000103152	0.221743	0.487	0.428	1	Pharyngeal Cleft	Pcsk5
Plcb43	0.00010436	0.200775	0.382	0.325	1	Pharyngeal Cleft	Plcb4
Gm436971	0.000104473	1.99082	0.01	0.003	1	Pharyngeal Cleft	Gm43697
Mif4gd2	0.000105097	1.07041	0.037	0.02	1	Pharyngeal Cleft	Mif4gd
Phkb1	0.000106122	0.216272	0.621	0.575	1	Pharyngeal Cleft	Phkb
Hltf2	0.000106947	0.434399	0.193	0.15	1	Pharyngeal Cleft	Hltf
Vsig102	0.000108471	0.957503	0.042	0.023	1	Pharyngeal Cleft	Vsig10
Zfp4381	0.000108551	0.528234	0.136	0.099	1	Pharyngeal Cleft	Zfp438
Gpld11	0.000111702	1.1016	0.019	0.008	1	Pharyngeal Cleft	Gpld1
Lipe	0.00011293	0.728282	0.076	0.05	1	Pharyngeal Cleft	Lipe
1700034H15Rik2	0.00011379	1.14771	0.016	0.006	1	Pharyngeal Cleft	1700034H15Rik
Plekhn11	0.000117346	0.96743	0.036	0.019	1	Pharyngeal Cleft	Plekhn1
Ascc12	0.000119106	0.403608	0.228	0.183	1	Pharyngeal Cleft	Ascc1
Gm266521	0.000129324	1.09473	0.019	0.008	1	Pharyngeal Cleft	Gm26652
Itga2	0.000130775	0.687334	0.021	0.009	1	Pharyngeal Cleft	Itga2
Rsu12	0.000135886	0.366019	0.282	0.233	1	Pharyngeal Cleft	Rsu1
Arsg2	0.000136778	1.00773	0.03	0.015	1	Pharyngeal Cleft	Arsg
2610002M06Rik1	0.000136931	0.74683	0.062	0.039	1	Pharyngeal Cleft	2610002M06Rik
Bmp53	0.000137053	0.443081	0.162	0.123	1	Pharyngeal Cleft	Bmp5
Tmem2051	0.000138161	0.747382	0.056	0.034	1	Pharyngeal Cleft	Tmem205
Rgs111	0.000140587	1.52795	0.012	0.004	1	Pharyngeal Cleft	Rgs11
Elmo31	0.000140672	1.03944	0.022	0.01	1	Pharyngeal Cleft	Elmo3
Gm16833	0.000141197	1.24258	0.027	0.013	1	Pharyngeal Cleft	Gm16833
Gm14429	0.000141651	1.69577	0.011	0.004	1	Pharyngeal Cleft	Gm14429
Heph2	0.000143033	0.316749	0.219	0.172	1	Pharyngeal Cleft	Heph
Cfap70	0.000143891	1.27351	0.019	0.008	1	Pharyngeal Cleft	Cfap70
Spty2d11	0.00014469	0.615215	0.079	0.052	1	Pharyngeal Cleft	Spty2d1
Vamp11	0.000145353	0.855465	0.046	0.027	1	Pharyngeal Cleft	Vamp1
Zfp976	0.000149493	0.461336	0.164	0.125	1	Pharyngeal Cleft	Zfp976
AU041133	0.000150508	0.570607	0.107	0.075	1	Pharyngeal Cleft	AU041133
Fam63b2	0.000151388	0.617277	0.075	0.049	1	Pharyngeal Cleft	Fam63b
Slc27a61	0.000151973	1.53776	0.019	0.008	1	Pharyngeal Cleft	Slc27a6
Tmco41	0.000153513	0.647817	0.043	0.024	1	Pharyngeal Cleft	Tmco4
Adcy51	0.000153725	1.37104	0.038	0.021	1	Pharyngeal Cleft	Adcy5
3110021N24Rik	0.000156626	0.600107	0.081	0.054	1	Pharyngeal Cleft	3110021N24Rik
Gm120591	0.000156688	1.16627	0.019	0.008	1	Pharyngeal Cleft	Gm12059
Ankib1	0.000157374	0.272942	0.454	0.402	1	Pharyngeal Cleft	Ankib1
Dst4	0.000157431	0.244242	0.592	0.55	1	Pharyngeal Cleft	Dst
Vti1b	0.000158395	0.425228	0.153	0.115	1	Pharyngeal Cleft	Vti1b
Satb11	0.000160625	0.438082	0.228	0.186	1	Pharyngeal Cleft	Satb1
Epb41l4b2	0.000166326	0.799009	0.114	0.083	1	Pharyngeal Cleft	Epb41l4b
Isoc11	0.000166634	0.627921	0.087	0.059	1	Pharyngeal Cleft	Isoc1
Tspan132	0.000168191	0.348299	0.162	0.123	1	Pharyngeal Cleft	Tspan13
Zbtb8b2	0.000169662	2.01449	0.01	0.003	1	Pharyngeal Cleft	Zbtb8b
Mdfic2	0.0001698	0.351152	0.273	0.224	1	Pharyngeal Cleft	Mdfic
Add12	0.000170276	0.273528	0.379	0.334	1	Pharyngeal Cleft	Add1
Gm148611	0.000171502	1.36269	0.014	0.005	1	Pharyngeal Cleft	Gm14861
1110032A03Rik1	0.00017151	0.50958	0.121	0.087	1	Pharyngeal Cleft	1110032A03Rik
Abca22	0.000174327	0.844971	0.035	0.019	1	Pharyngeal Cleft	Abca2
Gm372492	0.000179106	1.15535	0.024	0.011	1	Pharyngeal Cleft	Gm37249
2410018L13Rik2	0.000179267	0.163377	0.528	0.472	1	Pharyngeal Cleft	2410018L13Rik
Magi33	0.000180996	0.159639	0.427	0.38	1	Pharyngeal Cleft	Magi3
Agpat9	0.000182315	0.876807	0.036	0.02	1	Pharyngeal Cleft	Agpat9
Tab3	0.000186444	0.532815	0.139	0.105	1	Pharyngeal Cleft	Tab3
Arl152	0.000186745	0.122714	0.908	0.884	1	Pharyngeal Cleft	Arl15
Rgs32	0.000187481	0.415522	0.164	0.126	1	Pharyngeal Cleft	Rgs3
Epha21	0.000187696	1.35203	0.018	0.007	1	Pharyngeal Cleft	Epha2
A630072M18Rik1	0.000194936	0.812632	0.049	0.029	1	Pharyngeal Cleft	A630072M18Rik
B3gntl11	0.000196125	0.466175	0.153	0.116	1	Pharyngeal Cleft	B3gntl1
Hmgn31	0.00019884	0.367537	0.224	0.179	1	Pharyngeal Cleft	Hmgn3
B4galt41	0.000200493	0.713707	0.056	0.034	1	Pharyngeal Cleft	B4galt4
Zfp6121	0.000201993	0.621618	0.073	0.048	1	Pharyngeal Cleft	Zfp612
Stat62	0.00020518	1.20567	0.032	0.017	1	Pharyngeal Cleft	Stat6
Arhgdib1	0.000205407	0.996421	0.029	0.014	1	Pharyngeal Cleft	Arhgdib
Itpr31	0.000205595	0.821622	0.035	0.019	1	Pharyngeal Cleft	Itpr3
Dvl3	0.00020736	0.505856	0.105	0.074	1	Pharyngeal Cleft	Dvl3
Mprip	0.000208918	0.234583	0.591	0.557	1	Pharyngeal Cleft	Mprip
Capn13	0.000208965	1.4321	0.012	0.004	1	Pharyngeal Cleft	Capn1
Zc3h12c3	0.000211065	0.430505	0.173	0.133	1	Pharyngeal Cleft	Zc3h12c
Rab3b1	0.000214002	1.11606	0.036	0.02	1	Pharyngeal Cleft	Rab3b
Gm6288	0.000214303	1.25031	0.018	0.007	1	Pharyngeal Cleft	Gm6288
Sox5os42	0.000215667	1.16882	0.028	0.014	1	Pharyngeal Cleft	Sox5os4
Mob2	0.000220299	0.306243	0.218	0.174	1	Pharyngeal Cleft	Mob2
Parp111	0.000222732	0.3015	0.171	0.13	1	Pharyngeal Cleft	Parp11
Mbd6	0.000224136	0.489474	0.186	0.147	1	Pharyngeal Cleft	Mbd6
Ednrb2	0.000224796	0.889783	0.02	0.009	1	Pharyngeal Cleft	Ednrb
Gm117511	0.000227568	1.25108	0.017	0.007	1	Pharyngeal Cleft	Gm11751
Tmsb4x2	0.000231644	0.1811	0.548	0.5	1	Pharyngeal Cleft	Tmsb4x
Ermp11	0.000232443	0.544449	0.1	0.071	1	Pharyngeal Cleft	Ermp1
Slc2a122	0.00023278	0.508048	0.082	0.055	1	Pharyngeal Cleft	Slc2a12
Wrnip11	0.000236001	0.472752	0.121	0.088	1	Pharyngeal Cleft	Wrnip1
Ppp1r211	0.000236373	0.415093	0.182	0.142	1	Pharyngeal Cleft	Ppp1r21
Tk2	0.000237425	0.727873	0.083	0.056	1	Pharyngeal Cleft	Tk2
Atp11a1	0.000241519	0.417331	0.24	0.197	1	Pharyngeal Cleft	Atp11a
H2afj1	0.000244792	0.605255	0.087	0.06	1	Pharyngeal Cleft	H2afj
Gm176551	0.000246695	0.517042	0.049	0.029	1	Pharyngeal Cleft	Gm17655
Strbp1	0.000250226	0.123513	0.763	0.722	1	Pharyngeal Cleft	Strbp
Klc32	0.000250294	1.70068	0.012	0.004	1	Pharyngeal Cleft	Klc3
Batf3	0.000250802	1.28311	0.029	0.015	1	Pharyngeal Cleft	Batf3
Mrps283	0.000251067	0.28447	0.362	0.311	1	Pharyngeal Cleft	Mrps28
Rasgrp43	0.000256323	0.858207	0.03	0.015	1	Pharyngeal Cleft	Rasgrp4
Steap31	0.000259768	1.30208	0.019	0.009	1	Pharyngeal Cleft	Steap3
Krt10	0.000260852	0.651402	0.063	0.04	1	Pharyngeal Cleft	Krt10
Bambi2	0.000261412	0.409644	0.115	0.083	1	Pharyngeal Cleft	Bambi
Bmt21	0.000261446	0.356095	0.292	0.248	1	Pharyngeal Cleft	Bmt2
Gm1123	0.000264264	1.92986	0.011	0.004	1	Pharyngeal Cleft	Gm1123
Fam189a21	0.000264456	1.74122	0.013	0.005	1	Pharyngeal Cleft	Fam189a2
Gclm1	0.000268977	0.45773	0.125	0.092	1	Pharyngeal Cleft	Gclm
Trerf12	0.000272051	0.18139	0.768	0.741	1	Pharyngeal Cleft	Trerf1
Fuca22	0.00027702	1.01821	0.04	0.023	1	Pharyngeal Cleft	Fuca2
Gm14634	0.000278892	0.568522	0.113	0.082	1	Pharyngeal Cleft	Gm14634
Snap471	0.000279779	0.522681	0.143	0.108	1	Pharyngeal Cleft	Snap47
A330076H08Rik3	0.000283264	0.357792	0.164	0.126	1	Pharyngeal Cleft	A330076H08Rik
Fam196a	0.000283664	0.707513	0.07	0.046	1	Pharyngeal Cleft	Fam196a
Dcxr	0.000284488	1.84069	0.017	0.007	1	Pharyngeal Cleft	Dcxr
Rsbn1l2	0.000286857	0.297075	0.408	0.363	1	Pharyngeal Cleft	Rsbn1l
Gosr2	0.000286946	0.567418	0.12	0.088	1	Pharyngeal Cleft	Gosr2
Tubb2b1	0.000290612	0.559654	0.094	0.065	1	Pharyngeal Cleft	Tubb2b
Kctd13	0.000292449	0.496196	0.051	0.031	1	Pharyngeal Cleft	Kctd13
Gm104792	0.000295803	0.405318	0.181	0.142	1	Pharyngeal Cleft	Gm10479
Acer23	0.000299043	0.540675	0.059	0.037	1	Pharyngeal Cleft	Acer2
Slc18a11	0.000299491	1.25698	0.017	0.007	1	Pharyngeal Cleft	Slc18a1
Lrrc61	0.000301176	0.796216	0.045	0.026	1	Pharyngeal Cleft	Lrrc61
Cdc42se1	0.000318211	0.643556	0.089	0.062	1	Pharyngeal Cleft	Cdc42se1
Mttp2	0.000319965	0.483725	0.096	0.067	1	Pharyngeal Cleft	Mttp
Gm449352	0.000320619	0.471448	0.121	0.088	1	Pharyngeal Cleft	Gm44935
Tmem88	0.000321702	0.987742	0.036	0.02	1	Pharyngeal Cleft	Tmem88
Tmem266	0.000325249	0.883907	0.04	0.023	1	Pharyngeal Cleft	Tmem266
Zpbp1	0.000325569	0.817223	0.057	0.036	1	Pharyngeal Cleft	Zpbp
Pygm1	0.000325927	1.15613	0.019	0.008	1	Pharyngeal Cleft	Pygm
Ucp22	0.000328544	0.842652	0.034	0.019	1	Pharyngeal Cleft	Ucp2
Gm372671	0.000331764	1.23023	0.011	0.004	1	Pharyngeal Cleft	Gm37267
Dusp221	0.000332449	0.69819	0.076	0.051	1	Pharyngeal Cleft	Dusp22
Nfkbid2	0.000332842	1.27431	0.014	0.005	1	Pharyngeal Cleft	Nfkbid
RP24-263E2.31	0.000337278	1.30986	0.014	0.005	1	Pharyngeal Cleft	RP24-263E2.3
Dpysl31	0.000338091	0.286317	0.19	0.15	1	Pharyngeal Cleft	Dpysl3
Gm26826	0.000341837	1.13575	0.019	0.008	1	Pharyngeal Cleft	Gm26826
Sh3rf31	0.000343163	0.669156	0.066	0.043	1	Pharyngeal Cleft	Sh3rf3
Mxi14	0.000343938	0.466082	0.356	0.317	1	Pharyngeal Cleft	Mxi1
Aldh5a11	0.000345196	0.900089	0.043	0.025	1	Pharyngeal Cleft	Aldh5a1
Ninl2	0.000352021	0.292425	0.278	0.231	1	Pharyngeal Cleft	Ninl
Agpat34	0.000353324	0.383151	0.158	0.121	1	Pharyngeal Cleft	Agpat3
Zmynd121	0.00035623	1.04865	0.046	0.028	1	Pharyngeal Cleft	Zmynd12
Anxa4	0.000361564	1.15917	0.032	0.017	1	Pharyngeal Cleft	Anxa4
Gm29417	0.00036269	1.00766	0.022	0.01	1	Pharyngeal Cleft	Gm29417
Tcta	0.000378587	0.962209	0.021	0.01	1	Pharyngeal Cleft	Tcta
Hps12	0.00038021	0.757144	0.058	0.037	1	Pharyngeal Cleft	Hps1
Kctd18	0.000381556	0.360972	0.139	0.105	1	Pharyngeal Cleft	Kctd18
P4ha14	0.000389331	0.344713	0.355	0.31	1	Pharyngeal Cleft	P4ha1
Ankrd291	0.00039122	0.755013	0.054	0.034	1	Pharyngeal Cleft	Ankrd29
Mt22	0.000394343	0.344516	0.119	0.087	1	Pharyngeal Cleft	Mt2
Gpsm21	0.000399643	0.31006	0.238	0.195	1	Pharyngeal Cleft	Gpsm2
Fbxo36	0.000401402	0.527122	0.116	0.085	1	Pharyngeal Cleft	Fbxo36
Zfp1821	0.00040657	0.543623	0.132	0.099	1	Pharyngeal Cleft	Zfp182
Trim291	0.000410502	1.13687	0.011	0.004	1	Pharyngeal Cleft	Trim29
Otx2os11	0.0004137	1.50065	0.022	0.011	1	Pharyngeal Cleft	Otx2os1
Tpp11	0.000422697	0.68662	0.079	0.054	1	Pharyngeal Cleft	Tpp1
Prkaa22	0.000426362	0.648395	0.044	0.026	1	Pharyngeal Cleft	Prkaa2
Chd62	0.000429365	0.132363	0.844	0.803	1	Pharyngeal Cleft	Chd6
Ttc171	0.000430239	0.327908	0.382	0.342	1	Pharyngeal Cleft	Ttc17
Diaph33	0.000433458	0.223429	0.673	0.67	1	Pharyngeal Cleft	Diaph3
Pttg1ip	0.000437329	0.722246	0.06	0.039	1	Pharyngeal Cleft	Pttg1ip
Zfp901	0.00043885	0.432614	0.153	0.118	1	Pharyngeal Cleft	Zfp90
Arg1	0.00043983	1.57723	0.012	0.004	1	Pharyngeal Cleft	Arg1
Zfp3	0.000445919	1.0778	0.03	0.016	1	Pharyngeal Cleft	Zfp3
BC0265851	0.000450561	0.834002	0.045	0.027	1	Pharyngeal Cleft	BC026585
Rnf19b	0.000453103	0.436913	0.087	0.061	1	Pharyngeal Cleft	Rnf19b
Gm155061	0.000458074	0.847151	0.024	0.012	1	Pharyngeal Cleft	Gm15506
9030624G23Rik1	0.00046163	0.271435	0.324	0.274	1	Pharyngeal Cleft	9030624G23Rik
Slc30a92	0.000461769	0.229465	0.292	0.246	1	Pharyngeal Cleft	Slc30a9
Scamp22	0.000463152	0.499841	0.111	0.081	1	Pharyngeal Cleft	Scamp2
Hs3st41	0.000469677	1.60433	0.021	0.01	1	Pharyngeal Cleft	Hs3st4
Tbc1d22a1	0.000482674	0.278423	0.294	0.249	1	Pharyngeal Cleft	Tbc1d22a
Kcnip31	0.000488868	0.786606	0.062	0.04	1	Pharyngeal Cleft	Kcnip3
Hat13	0.00049489	0.24433	0.469	0.427	1	Pharyngeal Cleft	Hat1
Prdm111	0.000498452	0.326851	0.265	0.223	1	Pharyngeal Cleft	Prdm11
Gm23766	0.000501063	0.767183	0.044	0.026	1	Pharyngeal Cleft	Gm23766
Ctr91	0.000503424	0.343349	0.249	0.208	1	Pharyngeal Cleft	Ctr9
Rnh1	0.000512185	0.384682	0.087	0.061	1	Pharyngeal Cleft	Rnh1
Myo15	0.000517874	0.662916	0.031	0.016	1	Pharyngeal Cleft	Myo15
2610005L07Rik	0.000520402	0.201289	0.457	0.409	1	Pharyngeal Cleft	2610005L07Rik
Dcbld14	0.00053065	0.352275	0.299	0.257	1	Pharyngeal Cleft	Dcbld1
Asxl23	0.000537575	0.165649	0.632	0.583	1	Pharyngeal Cleft	Asxl2
Dok22	0.00054906	0.974556	0.032	0.017	1	Pharyngeal Cleft	Dok2
Hsdl22	0.000554087	0.685196	0.06	0.039	1	Pharyngeal Cleft	Hsdl2
Camta12	0.000555161	0.17488	0.578	0.535	1	Pharyngeal Cleft	Camta1
Lurap1l3	0.000560148	0.792898	0.037	0.021	1	Pharyngeal Cleft	Lurap1l
Vezt1	0.000580719	0.301567	0.366	0.321	1	Pharyngeal Cleft	Vezt
Efs1	0.000580858	0.651568	0.088	0.062	1	Pharyngeal Cleft	Efs
Zswim8	0.000596916	0.326426	0.253	0.21	1	Pharyngeal Cleft	Zswim8
Dip2b2	0.000609854	0.171954	0.601	0.564	1	Pharyngeal Cleft	Dip2b
Fam20b	0.000610354	0.385471	0.174	0.138	1	Pharyngeal Cleft	Fam20b
Yap11	0.000612163	0.1628	0.6	0.55	1	Pharyngeal Cleft	Yap1
Eml22	0.000616056	0.451306	0.12	0.089	1	Pharyngeal Cleft	Eml2
Gramd31	0.000619438	0.315974	0.176	0.139	1	Pharyngeal Cleft	Gramd3
Dmxl21	0.000632589	0.530311	0.109	0.08	1	Pharyngeal Cleft	Dmxl2
Arfip2	0.000634275	0.618836	0.071	0.048	1	Pharyngeal Cleft	Arfip2
Ap3s21	0.000635209	0.305226	0.24	0.196	1	Pharyngeal Cleft	Ap3s2
Smarca23	0.000638407	0.28166	0.391	0.352	1	Pharyngeal Cleft	Smarca2
Fer1	0.000640336	0.256995	0.445	0.403	1	Pharyngeal Cleft	Fer
Rasal21	0.000645393	0.129795	0.626	0.575	1	Pharyngeal Cleft	Rasal2
Oasl2	0.000648368	1.31033	0.01	0.004	1	Pharyngeal Cleft	Oasl2
Lipg1	0.000648399	0.921546	0.028	0.015	1	Pharyngeal Cleft	Lipg
Scyl22	0.000653834	0.421584	0.172	0.136	1	Pharyngeal Cleft	Scyl2
Lef14	0.000655796	0.296616	0.607	0.577	1	Pharyngeal Cleft	Lef1
Ablim22	0.000658332	1.14021	0.032	0.017	1	Pharyngeal Cleft	Ablim2
Vps544	0.000659586	0.24527	0.453	0.409	1	Pharyngeal Cleft	Vps54
Myocd2	0.000666553	0.891161	0.017	0.007	1	Pharyngeal Cleft	Myocd
Prkdc2	0.000681678	0.258371	0.374	0.335	1	Pharyngeal Cleft	Prkdc
Ski3	0.000685291	0.255605	0.45	0.406	1	Pharyngeal Cleft	Ski
Serinc54	0.000687733	0.388069	0.149	0.114	1	Pharyngeal Cleft	Serinc5
Bfsp2	0.000701316	1.35336	0.011	0.004	1	Pharyngeal Cleft	Bfsp2
Stc1	0.00070456	1.14797	0.019	0.009	1	Pharyngeal Cleft	Stc1
Cdk66	0.000719744	0.224672	0.546	0.509	1	Pharyngeal Cleft	Cdk6
Nudcd32	0.000721907	0.190956	0.614	0.575	1	Pharyngeal Cleft	Nudcd3
Fam214a2	0.000750744	0.579269	0.115	0.086	1	Pharyngeal Cleft	Fam214a
Acadvl1	0.000751444	0.804783	0.039	0.023	1	Pharyngeal Cleft	Acadvl
Pigp	0.00076246	0.389798	0.155	0.121	1	Pharyngeal Cleft	Pigp
Eml52	0.000768547	0.540854	0.076	0.052	1	Pharyngeal Cleft	Eml5
Gm38392	0.000774734	1.00777	0.029	0.015	1	Pharyngeal Cleft	Gm38392
Tor3a1	0.000786601	1.0421	0.019	0.009	1	Pharyngeal Cleft	Tor3a
Tspan92	0.000788758	0.200921	0.512	0.466	1	Pharyngeal Cleft	Tspan9
Ccdc1482	0.000792096	0.892527	0.058	0.038	1	Pharyngeal Cleft	Ccdc148
Gm119401	0.000804329	0.899436	0.032	0.018	1	Pharyngeal Cleft	Gm11940
Dlk21	0.000816609	0.980951	0.016	0.007	1	Pharyngeal Cleft	Dlk2
Mta31	0.000820766	0.355161	0.245	0.205	1	Pharyngeal Cleft	Mta3
Tmem87a1	0.000826019	0.211325	0.4	0.354	1	Pharyngeal Cleft	Tmem87a
4732471J01Rik4	0.000831462	0.42383	0.23	0.194	1	Pharyngeal Cleft	4732471J01Rik
Fbxl4	0.000841536	0.407983	0.132	0.1	1	Pharyngeal Cleft	Fbxl4
Tmem63b2	0.000844274	0.227596	0.286	0.24	1	Pharyngeal Cleft	Tmem63b
Rabgef1	0.000862072	0.435133	0.124	0.094	1	Pharyngeal Cleft	Rabgef1
Rdh102	0.000865524	0.605989	0.083	0.058	1	Pharyngeal Cleft	Rdh10
Zfp642	0.000881673	0.357556	0.239	0.199	1	Pharyngeal Cleft	Zfp64
Gm30021	0.000885945	0.70811	0.05	0.032	1	Pharyngeal Cleft	Gm3002
AA415398	0.000915493	1.01594	0.019	0.009	1	Pharyngeal Cleft	AA415398
Gm265423	0.000920663	0.702144	0.07	0.047	1	Pharyngeal Cleft	Gm26542
Setx	0.000921248	0.256311	0.323	0.28	1	Pharyngeal Cleft	Setx
Slc7a101	0.000930034	1.65558	0.01	0.004	1	Pharyngeal Cleft	Slc7a10
Wipf21	0.000933654	0.324511	0.244	0.205	1	Pharyngeal Cleft	Wipf2
4930589O11Rik	0.000944962	1.43335	0.01	0.004	1	Pharyngeal Cleft	4930589O11Rik
Mmp142	0.000955766	0.423453	0.117	0.087	1	Pharyngeal Cleft	Mmp14
Kif1a2	0.000964702	0.960613	0.047	0.03	1	Pharyngeal Cleft	Kif1a
Ror13	0.000969183	0.230664	0.718	0.718	1	Pharyngeal Cleft	Ror1
Wdr47	0.000970884	0.668985	0.092	0.066	1	Pharyngeal Cleft	Wdr47
Dcaf62	0.000986281	0.294534	0.28	0.24	1	Pharyngeal Cleft	Dcaf6
Gabbr2	0.000993452	1.05807	0.013	0.005	1	Pharyngeal Cleft	Gabbr2
Lcat1	0.000994766	1.12759	0.023	0.012	1	Pharyngeal Cleft	Lcat
Dusp101	0.00100067	0.810538	0.032	0.018	1	Pharyngeal Cleft	Dusp10
Shank21	0.00100289	0.576879	0.1	0.074	1	Pharyngeal Cleft	Shank2
Dnajb5	0.00100863	0.850126	0.032	0.018	1	Pharyngeal Cleft	Dnajb5
Habp4	0.00101408	0.690098	0.065	0.044	1	Pharyngeal Cleft	Habp4
9230114K14Rik	0.00106227	0.723826	0.041	0.025	1	Pharyngeal Cleft	9230114K14Rik
Ndrg12	0.00106478	1.43575	0.014	0.006	1	Pharyngeal Cleft	Ndrg1
Elmsan12	0.00106504	0.276987	0.266	0.225	1	Pharyngeal Cleft	Elmsan1
Nagk2	0.00107837	0.409339	0.163	0.129	1	Pharyngeal Cleft	Nagk
Cd1091	0.00108707	0.425417	0.1	0.073	1	Pharyngeal Cleft	Cd109
Rcsd11	0.00109057	0.455438	0.051	0.032	1	Pharyngeal Cleft	Rcsd1
Tbc1d321	0.00109402	0.260932	0.266	0.224	1	Pharyngeal Cleft	Tbc1d32
Ranbp3l	0.00110301	1.48587	0.017	0.008	1	Pharyngeal Cleft	Ranbp3l
Agpat52	0.00110509	0.284342	0.224	0.184	1	Pharyngeal Cleft	Agpat5
Gm269012	0.00111576	0.323664	0.149	0.116	1	Pharyngeal Cleft	Gm26901
Kat2b6	0.00112718	0.513657	0.149	0.116	1	Pharyngeal Cleft	Kat2b
Tex15	0.00113807	0.855241	0.045	0.028	1	Pharyngeal Cleft	Tex15
Pip4k2a2	0.00114703	0.194094	0.26	0.217	1	Pharyngeal Cleft	Pip4k2a
Npcd1	0.00115151	1.23487	0.019	0.009	1	Pharyngeal Cleft	Npcd
Gm14342	0.00116296	1.74975	0.014	0.006	1	Pharyngeal Cleft	Gm14342
Zfp9842	0.00118108	0.75211	0.06	0.04	1	Pharyngeal Cleft	Zfp984
Ap1g22	0.00118778	0.909311	0.03	0.016	1	Pharyngeal Cleft	Ap1g2
Armc101	0.00120524	0.40195	0.147	0.115	1	Pharyngeal Cleft	Armc10
Lurap12	0.00121617	1.04663	0.028	0.015	1	Pharyngeal Cleft	Lurap1
Rimklb3	0.00122575	0.246978	0.332	0.291	1	Pharyngeal Cleft	Rimklb
Crebrf4	0.00122631	0.353441	0.126	0.096	1	Pharyngeal Cleft	Crebrf
Gstt21	0.00123525	1.51908	0.016	0.007	1	Pharyngeal Cleft	Gstt2
Plcb31	0.0012374	0.513934	0.069	0.047	1	Pharyngeal Cleft	Plcb3
Zfp229	0.00126066	0.465116	0.073	0.051	1	Pharyngeal Cleft	Zfp229
Gm268393	0.00127014	1.07227	0.03	0.017	1	Pharyngeal Cleft	Gm26839
Usp352	0.001279	0.875914	0.028	0.015	1	Pharyngeal Cleft	Usp35
Ryr23	0.00128199	0.171477	0.071	0.049	1	Pharyngeal Cleft	Ryr2
Arl6ip54	0.00130133	0.439358	0.112	0.085	1	Pharyngeal Cleft	Arl6ip5
Gm26586	0.00130183	0.94531	0.021	0.011	1	Pharyngeal Cleft	Gm26586
Mical22	0.00130831	1.96374	0.01	0.004	1	Pharyngeal Cleft	Mical2
Zscan101	0.00132222	0.85802	0.025	0.013	1	Pharyngeal Cleft	Zscan10
Vps36	0.00132496	0.349151	0.255	0.218	1	Pharyngeal Cleft	Vps36
Heca2	0.00133052	0.515824	0.116	0.088	1	Pharyngeal Cleft	Heca
Gca2	0.00133587	1.44614	0.01	0.004	1	Pharyngeal Cleft	Gca
Spred24	0.00134963	0.180154	0.549	0.504	1	Pharyngeal Cleft	Spred2
Otud3	0.00135457	0.555627	0.043	0.026	1	Pharyngeal Cleft	Otud3
Smim10l2a2	0.00136684	1.62749	0.011	0.004	1	Pharyngeal Cleft	Smim10l2a
Apoc12	0.001369	1.30186	0.011	0.004	1	Pharyngeal Cleft	Apoc1
Gm41282	0.00137843	1.33858	0.011	0.004	1	Pharyngeal Cleft	Gm4128
Arpc32	0.00138813	0.299811	0.143	0.11	1	Pharyngeal Cleft	Arpc3
Epn21	0.00139484	0.235338	0.297	0.254	1	Pharyngeal Cleft	Epn2
Gm132122	0.00139643	1.18391	0.019	0.009	1	Pharyngeal Cleft	Gm13212
Hist3h2ba1	0.00140508	1.4625	0.016	0.007	1	Pharyngeal Cleft	Hist3h2ba
Gm155451	0.00140569	0.515392	0.069	0.047	1	Pharyngeal Cleft	Gm15545
Kxd11	0.00142614	0.528169	0.101	0.075	1	Pharyngeal Cleft	Kxd1
Ccnl11	0.00143663	0.234961	0.365	0.326	1	Pharyngeal Cleft	Ccnl1
Exoc44	0.0014483	0.101668	0.846	0.825	1	Pharyngeal Cleft	Exoc4
Ptgr22	0.0014657	0.610544	0.08	0.057	1	Pharyngeal Cleft	Ptgr2
4930525G20Rik	0.0014746	0.851799	0.019	0.009	1	Pharyngeal Cleft	4930525G20Rik
Numbl1	0.00148235	0.694386	0.063	0.043	1	Pharyngeal Cleft	Numbl
Pxmp21	0.00149745	0.894278	0.037	0.022	1	Pharyngeal Cleft	Pxmp2
Kif16b3	0.00151334	0.256363	0.302	0.259	1	Pharyngeal Cleft	Kif16b
Popdc31	0.00152649	1.55258	0.017	0.008	1	Pharyngeal Cleft	Popdc3
Ptk2b1	0.00152873	1.15195	0.013	0.005	1	Pharyngeal Cleft	Ptk2b
Syt141	0.00153204	0.210475	0.266	0.224	1	Pharyngeal Cleft	Syt14
Elf43	0.001535	0.328702	0.056	0.036	1	Pharyngeal Cleft	Elf4
Btg22	0.00154102	0.962527	0.042	0.026	1	Pharyngeal Cleft	Btg2
9530082P21Rik	0.00155388	1.2666	0.014	0.006	1	Pharyngeal Cleft	9530082P21Rik
Trp53cor13	0.00155791	0.669265	0.026	0.014	1	Pharyngeal Cleft	Trp53cor1
Kazn2	0.00157353	0.198468	0.384	0.34	1	Pharyngeal Cleft	Kazn
Eri32	0.00157558	0.192861	0.507	0.465	1	Pharyngeal Cleft	Eri3
Gm132692	0.00159118	1.20563	0.016	0.007	1	Pharyngeal Cleft	Gm13269
RP23-316L10.21	0.00159974	0.835826	0.034	0.02	1	Pharyngeal Cleft	RP23-316L10.2
Braf1	0.00159988	0.144203	0.628	0.579	1	Pharyngeal Cleft	Braf
Srek1ip1	0.00161589	0.337175	0.24	0.203	1	Pharyngeal Cleft	Srek1ip1
Csmd21	0.00162369	0.506021	0.042	0.026	1	Pharyngeal Cleft	Csmd2
Syt93	0.00162768	0.578445	0.069	0.048	1	Pharyngeal Cleft	Syt9
Pdcd44	0.00163102	0.298885	0.17	0.136	1	Pharyngeal Cleft	Pdcd4
Kdm1b	0.00165061	0.541036	0.057	0.037	1	Pharyngeal Cleft	Kdm1b
Ccdc120	0.00166445	0.788339	0.053	0.035	1	Pharyngeal Cleft	Ccdc120
Ttc5	0.00167167	0.344718	0.243	0.206	1	Pharyngeal Cleft	Ttc5
Ankrd491	0.00167451	0.509483	0.099	0.073	1	Pharyngeal Cleft	Ankrd49
RP23-15B11.32	0.00167712	1.36946	0.018	0.008	1	Pharyngeal Cleft	RP23-15B11.3
Phtf1os1	0.0016824	0.912274	0.019	0.009	1	Pharyngeal Cleft	Phtf1os
Gm34112	0.00169672	0.650061	0.065	0.045	1	Pharyngeal Cleft	Gm3411
Raph12	0.00170126	0.176063	0.429	0.378	1	Pharyngeal Cleft	Raph1
RP23-336P3.11	0.00170961	1.20719	0.013	0.005	1	Pharyngeal Cleft	RP23-336P3.1
Aagab2	0.00172446	0.303542	0.135	0.104	1	Pharyngeal Cleft	Aagab
Ptk74	0.0017321	0.191679	0.499	0.46	1	Pharyngeal Cleft	Ptk7
Paqr5	0.00174132	1.24475	0.021	0.011	1	Pharyngeal Cleft	Paqr5
Mettl51	0.00175774	0.48248	0.102	0.077	1	Pharyngeal Cleft	Mettl5
Maoa1	0.0017609	0.426751	0.126	0.097	1	Pharyngeal Cleft	Maoa
Gli24	0.00176308	0.130681	0.734	0.702	1	Pharyngeal Cleft	Gli2
Vamp7	0.00177681	0.591643	0.066	0.045	1	Pharyngeal Cleft	Vamp7
Fam149b1	0.00178601	0.3242	0.286	0.251	1	Pharyngeal Cleft	Fam149b
Coro71	0.00178827	0.342034	0.193	0.159	1	Pharyngeal Cleft	Coro7
Arhgef101	0.00183638	0.337029	0.192	0.157	1	Pharyngeal Cleft	Arhgef10
Ptbp32	0.00184093	0.211404	0.358	0.314	1	Pharyngeal Cleft	Ptbp3
Fam132b	0.00184668	1.75399	0.01	0.004	1	Pharyngeal Cleft	Fam132b
Gm28301	0.00186796	1.85443	0.01	0.004	1	Pharyngeal Cleft	Gm2830
Sult2b1	0.00188211	1.24228	0.018	0.008	1	Pharyngeal Cleft	Sult2b1
Npepps1	0.00189304	0.198692	0.513	0.475	1	Pharyngeal Cleft	Npepps
Gm159431	0.00191283	1.48186	0.013	0.006	1	Pharyngeal Cleft	Gm15943
Mgrn11	0.001923	0.307688	0.203	0.168	1	Pharyngeal Cleft	Mgrn1
Gm134832	0.00193223	0.34715	0.228	0.191	1	Pharyngeal Cleft	Gm13483
Gm13963	0.00194551	1.512	0.014	0.006	1	Pharyngeal Cleft	Gm13963
Ccng11	0.00195029	0.551962	0.042	0.026	1	Pharyngeal Cleft	Ccng1
Gsap1	0.00197927	0.861984	0.02	0.01	1	Pharyngeal Cleft	Gsap
Cdk20	0.00198791	1.03826	0.029	0.016	1	Pharyngeal Cleft	Cdk20
Wdr722	0.00199768	1.34543	0.014	0.006	1	Pharyngeal Cleft	Wdr72
Nr2c2ap	0.00200315	0.820122	0.044	0.028	1	Pharyngeal Cleft	Nr2c2ap
Gm153511	0.00202109	0.845753	0.028	0.016	1	Pharyngeal Cleft	Gm15351
Wsb2	0.00202727	0.641453	0.055	0.036	1	Pharyngeal Cleft	Wsb2
Zbtb8a	0.00203411	1.14614	0.028	0.016	1	Pharyngeal Cleft	Zbtb8a
Adamtsl51	0.00203829	0.66238	0.032	0.018	1	Pharyngeal Cleft	Adamtsl5
Hfm13	0.00203951	0.43219	0.145	0.114	1	Pharyngeal Cleft	Hfm1
Bmp8b2	0.00204299	0.969966	0.016	0.007	1	Pharyngeal Cleft	Bmp8b
Taf4b1	0.00206571	0.323505	0.128	0.099	1	Pharyngeal Cleft	Taf4b
Supt202	0.0020888	0.16643	0.621	0.587	1	Pharyngeal Cleft	Supt20
Fam193b1	0.00209956	0.215617	0.539	0.501	1	Pharyngeal Cleft	Fam193b
Sh3bgrl22	0.00211768	0.556844	0.085	0.062	1	Pharyngeal Cleft	Sh3bgrl2
RP24-274B19.13	0.00212333	0.606814	0.115	0.089	1	Pharyngeal Cleft	RP24-274B19.1
Cyp39a11	0.00215046	0.299276	0.173	0.137	1	Pharyngeal Cleft	Cyp39a1
Fam13b	0.0021543	0.200652	0.499	0.455	1	Pharyngeal Cleft	Fam13b
Maff	0.00218205	0.799098	0.018	0.008	1	Pharyngeal Cleft	Maff
Capg2	0.0022053	1.50339	0.014	0.006	1	Pharyngeal Cleft	Capg
Rab40b	0.00221415	1.48783	0.01	0.004	1	Pharyngeal Cleft	Rab40b
Ccdc116	0.00224012	1.10074	0.01	0.004	1	Pharyngeal Cleft	Ccdc116
Crebl2	0.00225626	1.01021	0.029	0.016	1	Pharyngeal Cleft	Crebl2
Trim32	0.00228851	0.566396	0.062	0.043	1	Pharyngeal Cleft	Trim32
Lrp1b1	0.0023147	0.655093	0.053	0.035	1	Pharyngeal Cleft	Lrp1b
Cdk181	0.0023807	1.16547	0.023	0.012	1	Pharyngeal Cleft	Cdk18
Tssc1	0.00239704	0.305675	0.222	0.187	1	Pharyngeal Cleft	Tssc1
Th2	0.00240434	1.1197	0.012	0.005	1	Pharyngeal Cleft	Th
Scml41	0.00240453	1.04443	0.019	0.01	1	Pharyngeal Cleft	Scml4
Flywch21	0.00240838	0.513113	0.046	0.03	1	Pharyngeal Cleft	Flywch2
Immp1l	0.00241039	0.205975	0.329	0.286	1	Pharyngeal Cleft	Immp1l
Papss11	0.00242347	0.328981	0.231	0.197	1	Pharyngeal Cleft	Papss1
Vill3	0.00243718	0.641665	0.041	0.026	1	Pharyngeal Cleft	Vill
A930012L18Rik	0.00244017	1.03612	0.017	0.008	1	Pharyngeal Cleft	A930012L18Rik
Laptm4a1	0.00247624	0.23291	0.395	0.351	1	Pharyngeal Cleft	Laptm4a
Gm16432	0.00249464	0.797451	0.033	0.02	1	Pharyngeal Cleft	Gm16432
Atpif11	0.00253056	0.153564	0.562	0.524	1	Pharyngeal Cleft	Atpif1
Gm17089	0.00254167	1.2133	0.014	0.006	1	Pharyngeal Cleft	Gm17089
Pcmtd2	0.00260738	0.341781	0.162	0.131	1	Pharyngeal Cleft	Pcmtd2
Gm290961	0.00260959	0.832656	0.056	0.038	1	Pharyngeal Cleft	Gm29096
Rab3c1	0.00260984	1.08857	0.01	0.004	1	Pharyngeal Cleft	Rab3c
AW8222521	0.00261447	1.0823	0.027	0.015	1	Pharyngeal Cleft	AW822252
Raver21	0.00265773	0.27912	0.236	0.199	1	Pharyngeal Cleft	Raver2
Chd35	0.00266964	0.182648	0.396	0.354	1	Pharyngeal Cleft	Chd3
Gbas	0.00269037	0.345076	0.208	0.175	1	Pharyngeal Cleft	Gbas
Myl12b1	0.00270816	0.311278	0.215	0.179	1	Pharyngeal Cleft	Myl12b
Slc26a71	0.00273718	1.72388	0.013	0.006	1	Pharyngeal Cleft	Slc26a7
Nme4	0.00274105	0.292414	0.174	0.141	1	Pharyngeal Cleft	Nme4
Trpc12	0.00274297	0.73092	0.043	0.027	1	Pharyngeal Cleft	Trpc1
Gadd45g1	0.0027432	0.828074	0.044	0.028	1	Pharyngeal Cleft	Gadd45g
H3f3b4	0.00275055	0.104634	0.631	0.598	1	Pharyngeal Cleft	H3f3b
Ikbke1	0.00275492	1.0756	0.027	0.015	1	Pharyngeal Cleft	Ikbke
Anxa33	0.00277482	0.305531	0.044	0.028	1	Pharyngeal Cleft	Anxa3
Rbm41	0.00280625	0.265189	0.223	0.186	1	Pharyngeal Cleft	Rbm41
Slc25a122	0.00281883	0.246664	0.255	0.217	1	Pharyngeal Cleft	Slc25a12
Atg31	0.00282906	0.35602	0.145	0.115	1	Pharyngeal Cleft	Atg3
Gm29236	0.00283338	1.27018	0.014	0.006	1	Pharyngeal Cleft	Gm29236
Acad101	0.0028376	0.834586	0.058	0.039	1	Pharyngeal Cleft	Acad10
Rnaseh2b1	0.00284442	0.258767	0.2	0.163	1	Pharyngeal Cleft	Rnaseh2b
Rcan31	0.00284968	0.638279	0.043	0.027	1	Pharyngeal Cleft	Rcan3
Prima11	0.00286022	0.884153	0.023	0.013	1	Pharyngeal Cleft	Prima1
Adck11	0.0028827	0.33559	0.156	0.126	1	Pharyngeal Cleft	Adck1
Lmod11	0.00288292	0.988275	0.013	0.006	1	Pharyngeal Cleft	Lmod1
Prss411	0.00289831	0.891467	0.022	0.012	1	Pharyngeal Cleft	Prss41
Tep12	0.00290208	0.59526	0.067	0.047	1	Pharyngeal Cleft	Tep1
Wbp1l1	0.00290541	0.221654	0.297	0.255	1	Pharyngeal Cleft	Wbp1l
Zfp236	0.00291813	0.292533	0.3	0.262	1	Pharyngeal Cleft	Zfp236
Psap1	0.00300075	0.318551	0.239	0.204	1	Pharyngeal Cleft	Psap
Gm437191	0.00303031	0.670135	0.03	0.017	1	Pharyngeal Cleft	Gm43719
Lama32	0.00305198	1.32827	0.01	0.004	1	Pharyngeal Cleft	Lama3
Asah21	0.00306234	0.461893	0.058	0.039	1	Pharyngeal Cleft	Asah2
6030443J06Rik1	0.00306906	0.568408	0.101	0.077	1	Pharyngeal Cleft	6030443J06Rik
Bdh1	0.00311334	0.688264	0.029	0.017	1	Pharyngeal Cleft	Bdh1
Kazald13	0.00311525	1.48005	0.014	0.006	1	Pharyngeal Cleft	Kazald1
Nme7	0.00312351	0.239453	0.344	0.308	1	Pharyngeal Cleft	Nme7
Plekha41	0.00316292	0.704856	0.024	0.013	1	Pharyngeal Cleft	Plekha4
Fam20c3	0.00322873	0.970985	0.015	0.007	1	Pharyngeal Cleft	Fam20c
D830050J10Rik	0.00325575	1.06609	0.014	0.006	1	Pharyngeal Cleft	D830050J10Rik
Gm163511	0.00326229	1.5948	0.011	0.005	1	Pharyngeal Cleft	Gm16351
Fundc2	0.00327176	0.547199	0.057	0.039	1	Pharyngeal Cleft	Fundc2
Rap2c2	0.00329999	0.282839	0.14	0.111	1	Pharyngeal Cleft	Rap2c
1700027J19Rik1	0.00333581	0.594364	0.055	0.037	1	Pharyngeal Cleft	1700027J19Rik
Arhgef61	0.00336556	0.898094	0.022	0.012	1	Pharyngeal Cleft	Arhgef6
Gskip1	0.00337759	0.399216	0.187	0.156	1	Pharyngeal Cleft	Gskip
Pak21	0.00338922	0.216818	0.476	0.44	1	Pharyngeal Cleft	Pak2
Nox11	0.0034633	0.719618	0.039	0.025	1	Pharyngeal Cleft	Nox1
Aldh1l11	0.00346795	1.61714	0.01	0.004	1	Pharyngeal Cleft	Aldh1l1
Gm435702	0.00348477	1.58822	0.01	0.004	1	Pharyngeal Cleft	Gm43570
Plekhm12	0.0035018	0.554354	0.079	0.057	1	Pharyngeal Cleft	Plekhm1
Fam129c	0.00355421	0.935857	0.026	0.015	1	Pharyngeal Cleft	Fam129c
Spo111	0.00357958	0.859403	0.015	0.007	1	Pharyngeal Cleft	Spo11
Usp111	0.00358555	0.362289	0.207	0.174	1	Pharyngeal Cleft	Usp11
L3hypdh1	0.00362428	0.380168	0.073	0.052	1	Pharyngeal Cleft	L3hypdh
Edem22	0.00364308	0.504254	0.071	0.051	1	Pharyngeal Cleft	Edem2
Zfat1	0.0036702	0.321791	0.176	0.145	1	Pharyngeal Cleft	Zfat
Gm71731	0.00370948	0.483016	0.069	0.049	1	Pharyngeal Cleft	Gm7173
Inha1	0.00371339	0.783793	0.022	0.012	1	Pharyngeal Cleft	Inha
Trio	0.00371795	0.104525	0.828	0.816	1	Pharyngeal Cleft	Trio
Zfp947	0.00376405	0.68589	0.036	0.022	1	Pharyngeal Cleft	Zfp947
Actr3b	0.0037645	0.598079	0.027	0.015	1	Pharyngeal Cleft	Actr3b
Gfm21	0.00378798	0.241283	0.302	0.264	1	Pharyngeal Cleft	Gfm2
Gm10130	0.00380679	0.464914	0.088	0.066	1	Pharyngeal Cleft	Gm10130
Gm146361	0.00386512	1.44422	0.014	0.006	1	Pharyngeal Cleft	Gm14636
Pdcd6ip2	0.00386714	0.270414	0.232	0.197	1	Pharyngeal Cleft	Pdcd6ip
Nudt8	0.00389071	0.756332	0.033	0.02	1	Pharyngeal Cleft	Nudt8
Bex12	0.00389681	0.489844	0.084	0.062	1	Pharyngeal Cleft	Bex1
Csnk1g11	0.00389993	0.193078	0.55	0.506	1	Pharyngeal Cleft	Csnk1g1
Fam83h2	0.00392684	1.35697	0.012	0.005	1	Pharyngeal Cleft	Fam83h
Pdk32	0.00395697	0.235997	0.223	0.187	1	Pharyngeal Cleft	Pdk3
Gm102211	0.00396381	0.82162	0.022	0.012	1	Pharyngeal Cleft	Gm10221
Gm36961	0.0039788	0.485112	0.085	0.063	1	Pharyngeal Cleft	Gm3696
Trp53inp12	0.00401333	0.603548	0.05	0.034	1	Pharyngeal Cleft	Trp53inp1
Tmem38a2	0.00402082	0.446655	0.064	0.045	1	Pharyngeal Cleft	Tmem38a
Hmgb1-ps71	0.00404925	0.937042	0.012	0.005	1	Pharyngeal Cleft	Hmgb1-ps7
Caskin2	0.00407345	0.607359	0.067	0.048	1	Pharyngeal Cleft	Caskin2
Ralgapa11	0.00407469	0.182237	0.55	0.517	1	Pharyngeal Cleft	Ralgapa1
Acvr1b	0.00411449	0.345793	0.163	0.133	1	Pharyngeal Cleft	Acvr1b
Ago41	0.00412925	0.675701	0.054	0.037	1	Pharyngeal Cleft	Ago4
Gm112663	0.0041411	0.569374	0.053	0.036	1	Pharyngeal Cleft	Gm11266
Wdr4	0.00414406	0.444578	0.093	0.07	1	Pharyngeal Cleft	Wdr4
Znrd1as	0.00414605	0.861761	0.022	0.012	1	Pharyngeal Cleft	Znrd1as
Rtn4ip1	0.00416198	0.504104	0.09	0.068	1	Pharyngeal Cleft	Rtn4ip1
E2f8	0.00416481	0.369117	0.112	0.086	1	Pharyngeal Cleft	E2f8
Ccdc158	0.00429103	0.832087	0.022	0.012	1	Pharyngeal Cleft	Ccdc158
Exoc1	0.00429464	0.279887	0.165	0.134	1	Pharyngeal Cleft	Exoc1
Htatip23	0.0043387	1.2711	0.011	0.005	1	Pharyngeal Cleft	Htatip2
Mpped12	0.00435085	0.68062	0.038	0.024	1	Pharyngeal Cleft	Mpped1
Dubr	0.00435617	1.03134	0.015	0.007	1	Pharyngeal Cleft	Dubr
Rab11fip41	0.00436768	0.580899	0.089	0.067	1	Pharyngeal Cleft	Rab11fip4
Mlec	0.00436932	0.267774	0.227	0.192	1	Pharyngeal Cleft	Mlec
Ecm2	0.00437091	0.891767	0.023	0.013	1	Pharyngeal Cleft	Ecm2
Tecpr1	0.0043927	0.479169	0.126	0.1	1	Pharyngeal Cleft	Tecpr1
Rph3al3	0.00442701	0.669445	0.036	0.023	1	Pharyngeal Cleft	Rph3al
Lrrc561	0.00448917	0.742766	0.056	0.039	1	Pharyngeal Cleft	Lrrc56
Lca5	0.00449421	0.325668	0.247	0.213	1	Pharyngeal Cleft	Lca5
Brwd32	0.00449738	0.2353	0.29	0.252	1	Pharyngeal Cleft	Brwd3
Gm154782	0.00449875	1.11722	0.013	0.006	1	Pharyngeal Cleft	Gm15478
Mtss1l	0.00451868	0.426658	0.104	0.08	1	Pharyngeal Cleft	Mtss1l
1700030C10Rik	0.00453782	1.08121	0.016	0.008	1	Pharyngeal Cleft	1700030C10Rik
Mdh11	0.00454173	0.285971	0.172	0.141	1	Pharyngeal Cleft	Mdh1
Tlk11	0.00457718	0.147397	0.601	0.558	1	Pharyngeal Cleft	Tlk1
Zfp5682	0.00464439	0.337006	0.268	0.236	1	Pharyngeal Cleft	Zfp568
Fads62	0.00465569	1.59955	0.01	0.004	1	Pharyngeal Cleft	Fads6
Axl3	0.00467315	0.444983	0.108	0.083	1	Pharyngeal Cleft	Axl
Rars21	0.00467826	0.195441	0.381	0.341	1	Pharyngeal Cleft	Rars2
Tmem14a	0.00472769	0.997672	0.028	0.016	1	Pharyngeal Cleft	Tmem14a
AW5549183	0.00475438	0.149423	0.669	0.631	1	Pharyngeal Cleft	AW554918
Abcd31	0.00477412	0.322814	0.249	0.217	1	Pharyngeal Cleft	Abcd3
Pcnx4	0.00479794	0.379181	0.134	0.107	1	Pharyngeal Cleft	Pcnx4
Bcr1	0.00480172	0.213861	0.383	0.346	1	Pharyngeal Cleft	Bcr
Mnat11	0.00481761	0.157087	0.593	0.557	1	Pharyngeal Cleft	Mnat1
Rps6kb11	0.00484693	0.193549	0.445	0.406	1	Pharyngeal Cleft	Rps6kb1
Acad81	0.0048677	0.457403	0.144	0.117	1	Pharyngeal Cleft	Acad8
A330033J07Rik2	0.00488636	1.14065	0.016	0.008	1	Pharyngeal Cleft	A330033J07Rik
Zfp654	0.00489502	0.245203	0.279	0.242	1	Pharyngeal Cleft	Zfp654
Ybx32	0.00492221	0.243848	0.292	0.257	1	Pharyngeal Cleft	Ybx3
Gm325921	0.00492737	0.736233	0.018	0.009	1	Pharyngeal Cleft	Gm32592
Fam120b	0.00493268	0.284691	0.288	0.252	1	Pharyngeal Cleft	Fam120b
Tmem1442	0.00493268	0.6643	0.059	0.042	1	Pharyngeal Cleft	Tmem144
Sfi1	0.0049375	0.328298	0.259	0.227	1	Pharyngeal Cleft	Sfi1
Syne32	0.00494877	1.30761	0.011	0.005	1	Pharyngeal Cleft	Syne3
Zzz3	0.0049943	0.179043	0.5	0.466	1	Pharyngeal Cleft	Zzz3
Mical34	0.00499555	0.217803	0.387	0.348	1	Pharyngeal Cleft	Mical3
Myo103	0.00500231	0.138891	0.617	0.582	1	Pharyngeal Cleft	Myo10
Ncaph22	0.0050159	0.194945	0.37	0.327	1	Pharyngeal Cleft	Ncaph2
Tbrg11	0.00501718	0.371927	0.157	0.128	1	Pharyngeal Cleft	Tbrg1
Snhg141	0.0050198	0.511144	0.083	0.061	1	Pharyngeal Cleft	Snhg14
Gm4876	0.00502525	0.789801	0.051	0.035	1	Pharyngeal Cleft	Gm4876
Slk	0.0050331	0.202246	0.309	0.273	1	Pharyngeal Cleft	Slk
Tti2	0.00504102	0.579852	0.066	0.047	1	Pharyngeal Cleft	Tti2
Pcyox1l1	0.00507621	0.570057	0.124	0.099	1	Pharyngeal Cleft	Pcyox1l
Mettl243	0.00509705	0.414783	0.057	0.039	1	Pharyngeal Cleft	Mettl24
Nbeal22	0.0051168	0.985485	0.013	0.006	1	Pharyngeal Cleft	Nbeal2
Gm26885	0.00514022	0.700306	0.033	0.021	1	Pharyngeal Cleft	Gm26885
Disp14	0.00515171	0.266414	0.397	0.364	1	Pharyngeal Cleft	Disp1
Scd22	0.00516869	0.173698	0.492	0.458	1	Pharyngeal Cleft	Scd2
Syndig12	0.005171	1.31017	0.023	0.013	1	Pharyngeal Cleft	Syndig1
Duox1	0.00521231	0.710661	0.017	0.008	1	Pharyngeal Cleft	Duox1
Gm14296	0.00528945	0.371917	0.1	0.077	1	Pharyngeal Cleft	Gm14296
Araf1	0.00531059	0.193533	0.392	0.352	1	Pharyngeal Cleft	Araf
Gm10069	0.00531379	0.502313	0.071	0.052	1	Pharyngeal Cleft	Gm10069
Mrpl14	0.00533074	0.273369	0.302	0.268	1	Pharyngeal Cleft	Mrpl1
Plcxd11	0.00537627	0.641974	0.022	0.012	1	Pharyngeal Cleft	Plcxd1
Kifc2	0.00541049	1.05641	0.016	0.008	1	Pharyngeal Cleft	Kifc2
4930470G03Rik	0.00542299	0.596259	0.043	0.028	1	Pharyngeal Cleft	4930470G03Rik
Nlgn3	0.00543483	1.11394	0.01	0.004	1	Pharyngeal Cleft	Nlgn3
Mfsd4b41	0.0055347	0.940519	0.032	0.02	1	Pharyngeal Cleft	Mfsd4b4
Ptpmt1	0.0055652	0.405952	0.08	0.059	1	Pharyngeal Cleft	Ptpmt1
Gm268691	0.00557617	0.942132	0.019	0.01	1	Pharyngeal Cleft	Gm26869
C330018D20Rik1	0.00562908	0.479166	0.068	0.049	1	Pharyngeal Cleft	C330018D20Rik
Olfm21	0.00568381	0.800096	0.035	0.022	1	Pharyngeal Cleft	Olfm2
Gpatch22	0.0057	0.198861	0.422	0.387	1	Pharyngeal Cleft	Gpatch2
Zcwpw23	0.00578743	0.506216	0.069	0.05	1	Pharyngeal Cleft	Zcwpw2
Slc16a91	0.00580765	0.738107	0.013	0.006	1	Pharyngeal Cleft	Slc16a9
Emid12	0.00582385	0.365615	0.068	0.049	1	Pharyngeal Cleft	Emid1
Snhg20	0.00584688	0.255309	0.368	0.326	1	Pharyngeal Cleft	Snhg20
B130034C11Rik1	0.00586922	0.370003	0.137	0.111	1	Pharyngeal Cleft	B130034C11Rik
Ebpl1	0.00596708	0.416868	0.104	0.08	1	Pharyngeal Cleft	Ebpl
Dpp3	0.00598389	0.33048	0.204	0.172	1	Pharyngeal Cleft	Dpp3
Adgrf22	0.00598714	1.10652	0.017	0.009	1	Pharyngeal Cleft	Adgrf2
Rnaseh1	0.00602286	0.440513	0.091	0.069	1	Pharyngeal Cleft	Rnaseh1
Acp61	0.00613003	0.580583	0.072	0.053	1	Pharyngeal Cleft	Acp6
Ppp1r26	0.00616211	1.24191	0.015	0.007	1	Pharyngeal Cleft	Ppp1r26
Chmp2b	0.00622503	0.670904	0.062	0.045	1	Pharyngeal Cleft	Chmp2b
4930432K21Rik	0.00624103	0.481955	0.066	0.047	1	Pharyngeal Cleft	4930432K21Rik
Nt5dc1	0.00629252	0.295102	0.24	0.209	1	Pharyngeal Cleft	Nt5dc1
1700017B05Rik2	0.00630668	0.680965	0.052	0.036	1	Pharyngeal Cleft	1700017B05Rik
Zfp512b1	0.00631375	0.679884	0.038	0.025	1	Pharyngeal Cleft	Zfp512b
Asl	0.00632885	0.544876	0.039	0.025	1	Pharyngeal Cleft	Asl
Blmh2	0.00634248	0.234741	0.326	0.291	1	Pharyngeal Cleft	Blmh
Tbc1d10a	0.00640763	0.820739	0.041	0.027	1	Pharyngeal Cleft	Tbc1d10a
Zfr2	0.00640999	0.400819	0.073	0.054	1	Pharyngeal Cleft	Zfr2
Trim362	0.00643577	0.699465	0.045	0.03	1	Pharyngeal Cleft	Trim36
Timmdc11	0.00648154	0.271528	0.38	0.346	1	Pharyngeal Cleft	Timmdc1
Tab21	0.00652014	0.185667	0.379	0.345	1	Pharyngeal Cleft	Tab2
Spag162	0.00656152	0.661263	0.077	0.058	1	Pharyngeal Cleft	Spag16
Pkmyt1	0.0066064	0.32746	0.113	0.088	1	Pharyngeal Cleft	Pkmyt1
Slc26a21	0.0066286	0.451768	0.067	0.048	1	Pharyngeal Cleft	Slc26a2
Comt3	0.00664248	0.251304	0.235	0.202	1	Pharyngeal Cleft	Comt
Gm13830	0.00666077	0.586717	0.068	0.049	1	Pharyngeal Cleft	Gm13830
Sfn	0.00674375	0.620525	0.027	0.016	1	Pharyngeal Cleft	Sfn
Bid4	0.00679368	0.580429	0.035	0.022	1	Pharyngeal Cleft	Bid
Mrap1	0.00683199	1.29096	0.013	0.006	1	Pharyngeal Cleft	Mrap
4921518K17Rik2	0.0068441	1.79258	0.01	0.004	1	Pharyngeal Cleft	4921518K17Rik
2010315B03Rik	0.00685036	0.700783	0.059	0.042	1	Pharyngeal Cleft	2010315B03Rik
5930412G12Rik2	0.00686731	0.667458	0.045	0.031	1	Pharyngeal Cleft	5930412G12Rik
Vcpip12	0.00689367	0.394678	0.141	0.114	1	Pharyngeal Cleft	Vcpip1
Gm6225	0.00689567	0.565774	0.023	0.013	1	Pharyngeal Cleft	Gm6225
Mipep2	0.00689618	0.39548	0.221	0.194	1	Pharyngeal Cleft	Mipep
Ywhaz2	0.00691845	0.120594	0.539	0.505	1	Pharyngeal Cleft	Ywhaz
Inip1	0.00694624	0.191355	0.237	0.202	1	Pharyngeal Cleft	Inip
Fam117a2	0.00697201	0.347248	0.124	0.1	1	Pharyngeal Cleft	Fam117a
Atp6v1h1	0.00697215	0.31224	0.229	0.199	1	Pharyngeal Cleft	Atp6v1h
Zscan30	0.00701713	0.459756	0.047	0.032	1	Pharyngeal Cleft	Zscan30
Rdx1	0.00709638	0.161516	0.566	0.534	1	Pharyngeal Cleft	Rdx
Faim1	0.00710146	0.408325	0.105	0.082	1	Pharyngeal Cleft	Faim
Nsdhl1	0.00711396	0.441112	0.138	0.113	1	Pharyngeal Cleft	Nsdhl
Gm141671	0.00714182	1.06859	0.024	0.014	1	Pharyngeal Cleft	Gm14167
Jkamp1	0.00714213	0.320157	0.223	0.193	1	Pharyngeal Cleft	Jkamp
RP24-335A22.61	0.00714261	0.840763	0.016	0.008	1	Pharyngeal Cleft	RP24-335A22.6
A830080D01Rik2	0.0072752	0.225222	0.302	0.265	1	Pharyngeal Cleft	A830080D01Rik
Tada3	0.00729972	0.519779	0.076	0.057	1	Pharyngeal Cleft	Tada3
Spata5l11	0.00737688	1.0033	0.014	0.007	1	Pharyngeal Cleft	Spata5l1
Bbs4	0.00743381	0.468305	0.098	0.077	1	Pharyngeal Cleft	Bbs4
Lrfn22	0.00745298	0.843657	0.019	0.011	1	Pharyngeal Cleft	Lrfn2
3010001F23Rik1	0.00746078	0.484079	0.103	0.081	1	Pharyngeal Cleft	3010001F23Rik
Arhgef172	0.00746692	0.173947	0.361	0.323	1	Pharyngeal Cleft	Arhgef17
Emx2os1	0.00751405	0.204413	0.091	0.069	1	Pharyngeal Cleft	Emx2os
Pter1	0.00751704	0.25367	0.2	0.169	1	Pharyngeal Cleft	Pter
Gm139741	0.00752963	0.685108	0.031	0.019	1	Pharyngeal Cleft	Gm13974
Stau22	0.00753328	0.154667	0.463	0.425	1	Pharyngeal Cleft	Stau2
3110083C13Rik1	0.00753514	0.748609	0.025	0.015	1	Pharyngeal Cleft	3110083C13Rik
Pet100	0.00754103	0.209877	0.279	0.243	1	Pharyngeal Cleft	Pet100
Gabarap1	0.00758739	0.231494	0.132	0.106	1	Pharyngeal Cleft	Gabarap
Fblim12	0.00763096	0.308661	0.18	0.15	1	Pharyngeal Cleft	Fblim1
Fbxw9	0.00765681	0.687554	0.046	0.032	1	Pharyngeal Cleft	Fbxw9
Srd5a3	0.00766248	0.568774	0.044	0.029	1	Pharyngeal Cleft	Srd5a3
Sft2d22	0.00771106	0.669933	0.043	0.029	1	Pharyngeal Cleft	Sft2d2
Syt72	0.00773761	0.508258	0.038	0.025	1	Pharyngeal Cleft	Syt7
Stk32c	0.00775074	0.843324	0.015	0.007	1	Pharyngeal Cleft	Stk32c
Ppp2r5e1	0.00775203	0.125879	0.669	0.645	1	Pharyngeal Cleft	Ppp2r5e
Usp321	0.00780316	0.228073	0.445	0.407	1	Pharyngeal Cleft	Usp32
Rnf131	0.00783418	0.401003	0.204	0.177	1	Pharyngeal Cleft	Rnf13
Syt173	0.00789397	0.768272	0.048	0.033	1	Pharyngeal Cleft	Syt17
Syngr11	0.00792885	1.37604	0.01	0.004	1	Pharyngeal Cleft	Syngr1
Smad12	0.00802947	0.24927	0.356	0.322	1	Pharyngeal Cleft	Smad1
Lrrc92	0.00805803	0.832898	0.04	0.027	1	Pharyngeal Cleft	Lrrc9
Rpap2	0.00812049	0.243042	0.238	0.207	1	Pharyngeal Cleft	Rpap2
Tdrd72	0.00818648	1.08552	0.024	0.014	1	Pharyngeal Cleft	Tdrd7
Serinc24	0.00819827	0.375527	0.075	0.056	1	Pharyngeal Cleft	Serinc2
Zfp52	0.00822618	1.22687	0.015	0.007	1	Pharyngeal Cleft	Zfp52
4931428F04Rik	0.00828283	0.642083	0.056	0.039	1	Pharyngeal Cleft	4931428F04Rik
Immt1	0.0082904	0.122277	0.446	0.404	1	Pharyngeal Cleft	Immt
4930412O13Rik1	0.00833831	1.28685	0.013	0.006	1	Pharyngeal Cleft	4930412O13Rik
Unc119	0.0084149	0.622254	0.066	0.048	1	Pharyngeal Cleft	Unc119
Tmem260	0.00843575	0.217593	0.265	0.23	1	Pharyngeal Cleft	Tmem260
Bhlhb9	0.00848168	0.596161	0.07	0.052	1	Pharyngeal Cleft	Bhlhb9
9330154J02Rik1	0.00854503	0.913003	0.016	0.008	1	Pharyngeal Cleft	9330154J02Rik
Klhl27	0.00861251	0.210475	0.325	0.29	1	Pharyngeal Cleft	Klhl2
Tns33	0.00861258	0.137314	0.569	0.552	1	Pharyngeal Cleft	Tns3
Gm383931	0.00861738	0.455189	0.036	0.023	1	Pharyngeal Cleft	Gm38393
Arhgdia1	0.00866476	0.323059	0.165	0.138	1	Pharyngeal Cleft	Arhgdia
Alpl2	0.00868637	0.496796	0.034	0.022	1	Pharyngeal Cleft	Alpl
Ccdc921	0.00870704	0.412194	0.026	0.016	1	Pharyngeal Cleft	Ccdc92
Mboat71	0.00876553	0.412235	0.114	0.091	1	Pharyngeal Cleft	Mboat7
Rerg2	0.0088111	0.201604	0.076	0.057	1	Pharyngeal Cleft	Rerg
Vimp	0.0088251	0.245155	0.175	0.145	1	Pharyngeal Cleft	Vimp
Zfp365	0.0088286	1.1307	0.012	0.006	1	Pharyngeal Cleft	Zfp365
A130010J15Rik	0.00883222	0.869319	0.019	0.01	1	Pharyngeal Cleft	A130010J15Rik
A4galt2	0.00889368	0.556072	0.062	0.045	1	Pharyngeal Cleft	A4galt
Ube2w1	0.00893411	0.205845	0.376	0.337	1	Pharyngeal Cleft	Ube2w
Asun	0.00903884	0.223621	0.17	0.141	1	Pharyngeal Cleft	Asun
Gm426371	0.00906757	1.1558	0.016	0.008	1	Pharyngeal Cleft	Gm42637
Rnf2131	0.00908685	0.742957	0.033	0.021	1	Pharyngeal Cleft	Rnf213
Acrbp	0.00914507	0.405854	0.102	0.08	1	Pharyngeal Cleft	Acrbp
Gm139771	0.00915151	1.0389	0.015	0.008	1	Pharyngeal Cleft	Gm13977
Mitf2	0.00917355	0.391559	0.088	0.068	1	Pharyngeal Cleft	Mitf
Sptbn23	0.00939352	0.92656	0.051	0.036	1	Pharyngeal Cleft	Sptbn2
Mdm2	0.00943011	0.203927	0.33	0.296	1	Pharyngeal Cleft	Mdm2
Pkd1l31	0.00943102	0.784539	0.023	0.014	1	Pharyngeal Cleft	Pkd1l3
2610037D02Rik2	0.00943456	0.170624	0.433	0.4	1	Pharyngeal Cleft	2610037D02Rik
Arhgef283	0.00946908	0.182772	0.204	0.173	1	Pharyngeal Cleft	Arhgef28
Tanc22	0.00947828	0.134909	0.663	0.631	1	Pharyngeal Cleft	Tanc2
Otud5	0.00953513	0.284194	0.169	0.141	1	Pharyngeal Cleft	Otud5
Epg51	0.00956276	0.460408	0.122	0.099	1	Pharyngeal Cleft	Epg5
Srebf11	0.00958314	0.458517	0.112	0.09	1	Pharyngeal Cleft	Srebf1
Anpep2	0.00958538	0.849208	0.036	0.024	1	Pharyngeal Cleft	Anpep
Vwa12	0.00960162	1.21385	0.015	0.008	1	Pharyngeal Cleft	Vwa1
Kdm5a2	0.00963406	0.138069	0.604	0.573	1	Pharyngeal Cleft	Kdm5a
9330179D12Rik1	0.0097218	0.479688	0.052	0.037	1	Pharyngeal Cleft	9330179D12Rik
Gm38391	0.00974766	1.19921	0.016	0.008	1	Pharyngeal Cleft	Gm38391
Mfge81	0.00981805	0.541898	0.1	0.079	1	Pharyngeal Cleft	Mfge8
Ubxn4	0.00982652	0.250922	0.353	0.321	1	Pharyngeal Cleft	Ubxn4
Pkp1	0.00986977	1.03891	0.015	0.008	1	Pharyngeal Cleft	Pkp1
Arrdc3	0.00987132	0.352198	0.129	0.105	1	Pharyngeal Cleft	Arrdc3
Slitrk4	0.00989843	0.874085	0.012	0.006	1	Pharyngeal Cleft	Slitrk4
Fech1	0.00990574	0.231553	0.113	0.09	1	Pharyngeal Cleft	Fech
Usp27	0.00991452	0.431602	0.054	0.038	1	Pharyngeal Cleft	Usp2
Sgsm23	0.00993102	0.475467	0.089	0.068	1	Pharyngeal Cleft	Sgsm2
Nrg3	0	6.00829	0.978	0.192	0	PrCrM	Nrg3
Adarb21	0	3.04823	0.846	0.282	0	PrCrM	Adarb2
Ebf13	0	2.44028	0.963	0.497	0	PrCrM	Ebf1
Gm20642	0	5.35097	0.229	0.007	0	PrCrM	Gm20642
Ccdc85a2	6.85827e-286	3.23939	0.506	0.093	1.60833e-281	PrCrM	Ccdc85a
Bmpr1b3	6.21512e-280	1.69643	0.999	0.78	1.45751e-275	PrCrM	Bmpr1b
Spock12	3.99856e-267	3.47416	0.447	0.078	9.37703e-263	PrCrM	Spock1
Smoc14	1.0979e-263	2.00901	0.942	0.451	2.57469e-259	PrCrM	Smoc1
Nckap53	8.88613e-242	2.54226	0.812	0.328	2.08389e-237	PrCrM	Nckap5
Smoc23	5.77166e-240	2.40701	0.597	0.149	1.35351e-235	PrCrM	Smoc2
Sim22	6.11592e-212	3.51263	0.249	0.028	1.43424e-207	PrCrM	Sim2
Tmtc23	3.46087e-202	1.70442	0.965	0.669	8.11608e-198	PrCrM	Tmtc2
Brinp3	7.18904e-202	4.85828	0.147	0.009	1.6859e-197	PrCrM	Brinp3
Dlx6os14	1.50427e-195	1.7437	0.876	0.436	3.52767e-191	PrCrM	Dlx6os1
Bnc25	4.40036e-191	1.24989	0.99	0.788	1.03193e-186	PrCrM	Bnc2
Tcf43	6.89034e-181	0.910305	1	0.979	1.61585e-176	PrCrM	Tcf4
Elmod12	4.08798e-178	3.82741	0.165	0.014	9.58673e-174	PrCrM	Elmod1
Fat35	1.29251e-174	1.74878	0.829	0.41	3.03106e-170	PrCrM	Fat3
Spon11	7.49632e-174	2.48535	0.462	0.117	1.75796e-169	PrCrM	Spon1
Adamts124	5.31154e-172	2.70654	0.478	0.129	1.24561e-167	PrCrM	Adamts12
Lama23	2.21518e-162	1.68786	0.79	0.368	5.19482e-158	PrCrM	Lama2
Trps12	5.10215e-147	1.0491	0.986	0.9	1.19651e-142	PrCrM	Trps1
Grik22	4.47905e-144	1.68414	0.685	0.281	1.05038e-139	PrCrM	Grik2
Dlx1as4	8.84485e-144	2.07467	0.528	0.171	2.07421e-139	PrCrM	Dlx1as
Foxp25	1.73776e-143	1.1645	0.965	0.702	4.07523e-139	PrCrM	Foxp2
Lrig35	2.01602e-140	1.36042	0.851	0.484	4.72776e-136	PrCrM	Lrig3
Pdgfra4	1.14922e-120	1.35009	0.844	0.52	2.69502e-116	PrCrM	Pdgfra
Pcdh191	4.80526e-117	1.68437	0.553	0.208	1.12688e-112	PrCrM	Pcdh19
Sorbs24	5.83474e-117	1.97997	0.537	0.204	1.3683e-112	PrCrM	Sorbs2
Dpyd5	2.00336e-116	2.24909	0.613	0.275	4.69809e-112	PrCrM	Dpyd
Nr2f14	3.14898e-110	1.15764	0.822	0.45	7.38467e-106	PrCrM	Nr2f1
Klf123	5.80394e-108	0.937868	0.968	0.756	1.36108e-103	PrCrM	Klf12
Nkain35	1.70662e-107	1.53937	0.761	0.434	4.0022e-103	PrCrM	Nkain3
Ntm3	2.16709e-106	2.47309	0.462	0.169	5.08204e-102	PrCrM	Ntm
Gpc52	2.84623e-106	2.03472	0.49	0.182	6.67469e-102	PrCrM	Gpc5
Mir99ahg3	2.85213e-105	0.894497	0.968	0.868	6.68853e-101	PrCrM	Mir99ahg
Zmat43	4.93449e-104	1.96948	0.678	0.364	1.15719e-99	PrCrM	Zmat4
Zbtb164	3.17435e-101	1.33986	0.679	0.333	7.44416e-97	PrCrM	Zbtb16
Palld2	2.70453e-100	1.12627	0.863	0.574	6.34239e-96	PrCrM	Palld
Fli14	7.51709e-100	0.932078	0.942	0.742	1.76283e-95	PrCrM	Fli1
Il1rapl21	1.03276e-99	3.45393	0.232	0.05	2.42192e-95	PrCrM	Il1rapl2
Tcf7l25	1.5419e-98	1.27257	0.924	0.786	3.61592e-94	PrCrM	Tcf7l2
Rora5	6.64077e-97	1.08139	0.901	0.684	1.55733e-92	PrCrM	Rora
Col8a21	9.73603e-97	2.44168	0.228	0.048	2.2832e-92	PrCrM	Col8a2
Col23a13	5.70257e-94	1.05537	0.918	0.684	1.33731e-89	PrCrM	Col23a1
Pcdh11x2	6.64509e-93	1.94195	0.342	0.102	1.55834e-88	PrCrM	Pcdh11x
Magi23	5.91328e-91	1.10756	0.824	0.516	1.38672e-86	PrCrM	Magi2
Ebf34	5.73897e-85	0.743307	0.958	0.742	1.34585e-80	PrCrM	Ebf3
Pknox24	2.68581e-83	1.12356	0.803	0.554	6.29849e-79	PrCrM	Pknox2
Opcml3	1.89808e-78	2.48584	0.225	0.056	4.45119e-74	PrCrM	Opcml
Nfib4	1.33079e-76	0.862215	0.947	0.841	3.12083e-72	PrCrM	Nfib
Adgrb33	7.25373e-76	1.62647	0.521	0.241	1.70107e-71	PrCrM	Adgrb3
6030498E09Rik1	3.92449e-75	3.34847	0.085	0.009	9.20332e-71	PrCrM	6030498E09Rik
9330182L06Rik2	6.36603e-72	2.18107	0.226	0.059	1.4929e-67	PrCrM	9330182L06Rik
Lypd12	1.29032e-70	2.77403	0.128	0.021	3.02592e-66	PrCrM	Lypd1
Hmcn13	5.80558e-70	0.739196	0.956	0.863	1.36147e-65	PrCrM	Hmcn1
B130024G19Rik5	1.20859e-69	1.34605	0.518	0.242	2.83426e-65	PrCrM	B130024G19Rik
Fam19a12	1.4337e-69	2.6562	0.196	0.048	3.36217e-65	PrCrM	Fam19a1
Pcsk22	6.70778e-69	3.44729	0.119	0.019	1.57304e-64	PrCrM	Pcsk2
Enpp23	1.0041e-68	1.72037	0.361	0.132	2.35472e-64	PrCrM	Enpp2
Lrba4	2.08773e-68	0.825668	0.893	0.699	4.89594e-64	PrCrM	Lrba
Mcc2	7.14507e-68	1.07037	0.715	0.441	1.67559e-63	PrCrM	Mcc
Nbea2	1.15748e-67	0.751933	0.944	0.803	2.71441e-63	PrCrM	Nbea
Lrig14	1.8414e-67	1.22561	0.443	0.186	4.31827e-63	PrCrM	Lrig1
Aff35	2.33003e-66	0.733993	0.946	0.806	5.46415e-62	PrCrM	Aff3
Gria33	6.14573e-63	1.39507	0.518	0.26	1.44124e-58	PrCrM	Gria3
Foxc12	7.45273e-63	2.12033	0.161	0.035	1.74774e-58	PrCrM	Foxc1
Colec123	1.51358e-62	1.14249	0.635	0.36	3.5495e-58	PrCrM	Colec12
Col2a12	6.20113e-62	1.08422	0.676	0.426	1.45423e-57	PrCrM	Col2a1
Nrg3os	2.56307e-61	3.94315	0.054	0.004	6.01064e-57	PrCrM	Nrg3os
Car22	2.50949e-60	2.16177	0.183	0.046	5.88501e-56	PrCrM	Car2
Shox22	2.83376e-60	2.24064	0.156	0.035	6.64545e-56	PrCrM	Shox2
Pcdh171	1.39745e-58	1.27665	0.389	0.166	3.27716e-54	PrCrM	Pcdh17
Rhoj1	3.58566e-58	1.42768	0.321	0.118	8.40872e-54	PrCrM	Rhoj
Pde4b2	1.20283e-56	0.984403	0.615	0.356	2.82077e-52	PrCrM	Pde4b
Plekhg15	1.34106e-56	0.897601	0.753	0.491	3.14493e-52	PrCrM	Plekhg1
Il1rapl12	1.3507e-56	1.54645	0.462	0.23	3.16752e-52	PrCrM	Il1rapl1
Gm292601	5.07444e-54	1.86628	0.204	0.06	1.19001e-49	PrCrM	Gm29260
Efna54	6.97576e-54	0.527341	0.993	0.957	1.63589e-49	PrCrM	Efna5
Adamts32	1.04651e-53	1.58273	0.372	0.163	2.45418e-49	PrCrM	Adamts3
Col11a14	6.42871e-52	1.02721	0.714	0.502	1.5076e-47	PrCrM	Col11a1
Tenm36	1.17573e-51	0.434845	0.996	0.977	2.75721e-47	PrCrM	Tenm3
Dach14	3.80608e-51	0.65156	0.854	0.6	8.92565e-47	PrCrM	Dach1
Sema3a3	1.84457e-50	0.844285	0.875	0.737	4.3257e-46	PrCrM	Sema3a
Gm139862	3.05697e-50	2.41931	0.119	0.025	7.16889e-46	PrCrM	Gm13986
Kcnt24	4.2937e-50	1.56688	0.311	0.126	1.00692e-45	PrCrM	Kcnt2
Gm338191	4.66587e-50	3.12697	0.058	0.006	1.09419e-45	PrCrM	Gm33819
Pde1c3	4.51981e-49	1.40078	0.315	0.128	1.05994e-44	PrCrM	Pde1c
Nr2f26	1.31093e-48	0.789966	0.739	0.501	3.07426e-44	PrCrM	Nr2f2
Grm81	9.47481e-48	1.50261	0.312	0.13	2.22194e-43	PrCrM	Grm8
Nrg12	5.18034e-47	1.06039	0.676	0.455	1.21484e-42	PrCrM	Nrg1
Cadm22	1.68704e-46	1.84099	0.196	0.062	3.95629e-42	PrCrM	Cadm2
Fbxl74	2.03716e-46	0.559902	0.928	0.815	4.77734e-42	PrCrM	Fbxl7
Zfp5213	2.17774e-45	0.457512	0.983	0.921	5.10701e-41	PrCrM	Zfp521
Gm268712	4.66132e-45	2.85359	0.089	0.016	1.09313e-40	PrCrM	Gm26871
Ildr21	9.42749e-45	2.21217	0.131	0.032	2.21084e-40	PrCrM	Ildr2
Cttnbp23	1.04155e-44	1.13035	0.488	0.264	2.44255e-40	PrCrM	Cttnbp2
Cxcl122	1.37498e-43	1.23232	0.389	0.187	3.22445e-39	PrCrM	Cxcl12
Osr12	3.09518e-43	1.73806	0.217	0.075	7.25851e-39	PrCrM	Osr1
Tmem1084	5.01959e-43	0.977024	0.779	0.606	1.17714e-38	PrCrM	Tmem108
Emx2os2	9.16807e-43	1.60413	0.199	0.065	2.15001e-38	PrCrM	Emx2os
Wwtr13	1.46576e-42	1.03328	0.567	0.345	3.43734e-38	PrCrM	Wwtr1
Grik13	7.84371e-42	1.65034	0.271	0.109	1.83943e-37	PrCrM	Grik1
Efemp13	2.18027e-41	1.7754	0.199	0.067	5.11296e-37	PrCrM	Efemp1
Foxp43	5.43988e-41	0.953778	0.664	0.462	1.27571e-36	PrCrM	Foxp4
Dgkb1	6.10732e-41	2.90663	0.094	0.019	1.43223e-36	PrCrM	Dgkb
Nol41	4.05935e-40	1.51562	0.203	0.07	9.51959e-36	PrCrM	Nol4
Plcb13	2.43417e-39	0.832857	0.599	0.378	5.70838e-35	PrCrM	Plcb1
A830082K12Rik4	3.60853e-39	0.937677	0.504	0.284	8.46236e-35	PrCrM	A830082K12Rik
Srrm42	5.33581e-39	2.68044	0.068	0.011	1.2513e-34	PrCrM	Srrm4
Nrp13	2.41974e-38	0.805259	0.468	0.251	5.67453e-34	PrCrM	Nrp1
Gm206182	7.89952e-38	2.07828	0.106	0.025	1.85252e-33	PrCrM	Gm20618
Gm42585	2.28895e-37	0.596744	0.936	0.857	5.36781e-33	PrCrM	Gm4258
Malat16	3.0659e-37	0.306611	1	1	7.18983e-33	PrCrM	Malat1
Ebf24	5.42265e-37	0.724459	0.507	0.288	1.27167e-32	PrCrM	Ebf2
Tnik4	7.24483e-37	1.00328	0.358	0.177	1.69899e-32	PrCrM	Tnik
Dnajc14	8.91612e-37	0.604502	0.842	0.696	2.09092e-32	PrCrM	Dnajc1
Zfhx44	8.99353e-37	0.440065	0.921	0.753	2.10907e-32	PrCrM	Zfhx4
Arhgap312	9.60424e-37	0.930699	0.446	0.238	2.25229e-32	PrCrM	Arhgap31
Tcf7l15	1.61855e-36	0.674552	0.856	0.749	3.79565e-32	PrCrM	Tcf7l1
Sox64	2.47097e-36	1.13888	0.649	0.484	5.79467e-32	PrCrM	Sox6
Ptprj3	7.28773e-36	0.876863	0.561	0.357	1.70905e-31	PrCrM	Ptprj
Homer23	1.54211e-35	1.43046	0.214	0.081	3.6164e-31	PrCrM	Homer2
Ssbp23	1.66684e-35	0.513973	0.911	0.797	3.90891e-31	PrCrM	Ssbp2
Pard3b3	6.75359e-35	0.693064	0.662	0.455	1.58378e-30	PrCrM	Pard3b
Klhl293	8.709e-35	0.838008	0.667	0.487	2.04235e-30	PrCrM	Klhl29
Synpr3	1.78516e-34	1.5905	0.197	0.073	4.18637e-30	PrCrM	Synpr
Hgf3	6.68355e-34	1.10017	0.312	0.146	1.56736e-29	PrCrM	Hgf
Cd473	7.61077e-34	1.39371	0.288	0.134	1.7848e-29	PrCrM	Cd47
Stk263	1.05557e-33	0.968497	0.496	0.298	2.47543e-29	PrCrM	Stk26
Trabd2b2	1.28156e-33	1.15199	0.36	0.185	3.00537e-29	PrCrM	Trabd2b
Frmd4a3	1.39513e-33	0.434316	0.96	0.862	3.27172e-29	PrCrM	Frmd4a
Parp84	1.84268e-33	0.793816	0.611	0.404	4.32126e-29	PrCrM	Parp8
Barx14	1.851e-33	1.21134	0.279	0.126	4.34077e-29	PrCrM	Barx1
Ncam22	2.00477e-33	1.9288	0.135	0.041	4.70139e-29	PrCrM	Ncam2
Man2a13	2.30376e-33	0.873172	0.629	0.447	5.40256e-29	PrCrM	Man2a1
Zfp6087	3.26891e-33	0.707924	0.739	0.558	7.66593e-29	PrCrM	Zfp608
Lsamp3	4.97289e-32	1.36047	0.381	0.21	1.16619e-27	PrCrM	Lsamp
Ankrd443	5.30567e-32	0.672844	0.697	0.515	1.24423e-27	PrCrM	Ankrd44
Lpar15	7.85166e-32	0.449642	0.91	0.781	1.84129e-27	PrCrM	Lpar1
Vav33	5.23483e-31	1.26714	0.279	0.132	1.22762e-26	PrCrM	Vav3
Adam12	6.53009e-31	0.823011	0.226	0.094	1.53137e-26	PrCrM	Adam12
Gabra32	7.18622e-31	1.31931	0.215	0.088	1.68524e-26	PrCrM	Gabra3
Prickle12	9.12592e-31	0.699269	0.682	0.493	2.14012e-26	PrCrM	Prickle1
Trappc3l1	1.70699e-30	3.78993	0.025	0.002	4.00307e-26	PrCrM	Trappc3l
Tox5	2.86867e-30	0.491122	0.881	0.721	6.72732e-26	PrCrM	Tox
Auts25	3.09506e-29	0.260157	1	0.992	7.25822e-25	PrCrM	Auts2
5730522E02Rik5	6.80647e-29	0.530225	0.874	0.739	1.59619e-24	PrCrM	5730522E02Rik
Gabrb12	8.10187e-29	2.38704	0.094	0.025	1.89997e-24	PrCrM	Gabrb1
Cdh26	8.56298e-29	0.626626	0.742	0.573	2.0081e-24	PrCrM	Cdh2
Kctd110	2.96569e-28	0.624618	0.811	0.677	6.95484e-24	PrCrM	Kctd1
Unc5d2	3.32247e-28	2.38702	0.117	0.036	7.79152e-24	PrCrM	Unc5d
Dclk13	6.89647e-28	0.727925	0.549	0.358	1.61729e-23	PrCrM	Dclk1
Wipf33	2.26233e-27	1.91157	0.092	0.025	5.30538e-23	PrCrM	Wipf3
Dst5	3.04399e-27	0.593474	0.713	0.546	7.13846e-23	PrCrM	Dst
Fzd41	7.19366e-27	1.4891	0.16	0.06	1.68699e-22	PrCrM	Fzd4
Mecom3	3.71798e-26	0.574069	0.908	0.818	8.71903e-22	PrCrM	Mecom
Cped13	3.92324e-26	0.334785	0.929	0.734	9.20038e-22	PrCrM	Cped1
Tnfaip85	8.01335e-26	0.620218	0.683	0.515	1.87921e-21	PrCrM	Tnfaip8
Fbxl173	8.2343e-26	0.433032	0.871	0.782	1.93103e-21	PrCrM	Fbxl17
Nlgn13	9.08046e-26	1.42534	0.207	0.091	2.12946e-21	PrCrM	Nlgn1
2210408I21Rik2	9.81678e-26	0.700776	0.594	0.423	2.30213e-21	PrCrM	2210408I21Rik
Rspo33	1.1253e-25	1.39871	0.175	0.071	2.63894e-21	PrCrM	Rspo3
Srgap34	1.32169e-25	1.2527	0.251	0.123	3.0995e-21	PrCrM	Srgap3
Dlx13	2.53881e-25	1.18824	0.253	0.124	5.95376e-21	PrCrM	Dlx1
Pkdcc1	3.0998e-25	1.07519	0.286	0.147	7.26934e-21	PrCrM	Pkdcc
Etv14	3.7482e-25	0.898318	0.428	0.262	8.78992e-21	PrCrM	Etv1
Gna141	3.96712e-25	1.81964	0.069	0.016	9.30328e-21	PrCrM	Gna14
Zeb14	4.13572e-25	0.562365	0.761	0.597	9.69868e-21	PrCrM	Zeb1
Acss33	4.52516e-25	1.18761	0.243	0.116	1.0612e-20	PrCrM	Acss3
Pde7b3	6.36122e-25	0.709152	0.449	0.279	1.49177e-20	PrCrM	Pde7b
Erg	1.23835e-24	1.86998	0.104	0.032	2.90405e-20	PrCrM	Erg
Npas36	3.28276e-24	0.543659	0.747	0.584	7.69841e-20	PrCrM	Npas3
Tmem1351	3.6315e-24	0.732186	0.565	0.401	8.51623e-20	PrCrM	Tmem135
Fgd46	4.52166e-24	0.884754	0.357	0.203	1.06037e-19	PrCrM	Fgd4
Akap133	4.76311e-24	0.441498	0.872	0.786	1.117e-19	PrCrM	Akap13
Dnm14	6.743e-24	0.845864	0.403	0.242	1.5813e-19	PrCrM	Dnm1
Cblb4	7.36396e-24	0.498393	0.803	0.697	1.72692e-19	PrCrM	Cblb
Zfp804b1	1.11836e-23	1.61383	0.165	0.068	2.62266e-19	PrCrM	Zfp804b
Ror14	1.39712e-23	0.346336	0.867	0.712	3.2764e-19	PrCrM	Ror1
Grid24	1.8464e-23	1.02047	0.274	0.143	4.32999e-19	PrCrM	Grid2
Ift572	2.26476e-23	1.29579	0.222	0.105	5.31108e-19	PrCrM	Ift57
Plcxd32	3.42997e-23	1.38168	0.178	0.077	8.04361e-19	PrCrM	Plcxd3
Rsrc12	3.61674e-23	0.43928	0.839	0.749	8.48162e-19	PrCrM	Rsrc1
E330013P04Rik2	3.877e-23	1.37718	0.135	0.05	9.09196e-19	PrCrM	E330013P04Rik
Gria43	5.65504e-23	0.935127	0.338	0.189	1.32616e-18	PrCrM	Gria4
Efnb22	9.5742e-23	0.727696	0.464	0.3	2.24524e-18	PrCrM	Efnb2
Cdh134	1.22758e-22	0.939081	0.208	0.096	2.87879e-18	PrCrM	Cdh13
Tcerg1l2	1.23174e-22	2.26638	0.043	0.008	2.88855e-18	PrCrM	Tcerg1l
Rgmb2	2.71887e-22	1.11581	0.222	0.106	6.37602e-18	PrCrM	Rgmb
Ptprm3	3.19321e-22	0.229054	0.664	0.495	7.48841e-18	PrCrM	Ptprm
Gmds4	3.2077e-22	0.700447	0.575	0.416	7.52238e-18	PrCrM	Gmds
Ddr25	4.15197e-22	0.484189	0.75	0.583	9.73678e-18	PrCrM	Ddr2
Spag171	4.59855e-22	2.3984	0.057	0.013	1.0784e-17	PrCrM	Spag17
Stambpl14	1.68832e-21	1.05107	0.242	0.122	3.95929e-17	PrCrM	Stambpl1
Hcn12	1.9489e-21	1.89316	0.086	0.026	4.57038e-17	PrCrM	Hcn1
Ptprt4	2.43006e-21	0.770135	0.249	0.127	5.69873e-17	PrCrM	Ptprt
Frmd64	2.60924e-21	0.529081	0.668	0.499	6.11894e-17	PrCrM	Frmd6
Pde9a2	4.73803e-21	1.12806	0.219	0.107	1.11111e-16	PrCrM	Pde9a
Il17rd4	7.75431e-21	0.576362	0.624	0.465	1.81846e-16	PrCrM	Il17rd
Mctp14	7.89085e-21	1.34669	0.129	0.05	1.85048e-16	PrCrM	Mctp1
Aldh1a22	2.82834e-20	1.98483	0.074	0.021	6.63274e-16	PrCrM	Aldh1a2
Dcc2	2.961e-20	0.958835	0.186	0.087	6.94385e-16	PrCrM	Dcc
Tle13	2.98632e-20	0.674067	0.54	0.386	7.00321e-16	PrCrM	Tle1
Rgma4	3.34238e-20	0.917737	0.314	0.179	7.83821e-16	PrCrM	Rgma
Firre3	3.82251e-20	0.796562	0.39	0.243	8.96417e-16	PrCrM	Firre
Emx21	6.14258e-20	1.35802	0.122	0.047	1.4405e-15	PrCrM	Emx2
St6galnac35	1.07862e-19	0.295538	0.96	0.879	2.52947e-15	PrCrM	St6galnac3
Dock105	1.18849e-19	0.879167	0.267	0.143	2.78713e-15	PrCrM	Dock10
Alcam4	2.01429e-19	0.980811	0.196	0.094	4.72371e-15	PrCrM	Alcam
Tle43	2.66948e-19	0.432152	0.817	0.685	6.26021e-15	PrCrM	Tle4
Epb41l34	5.19803e-19	0.593036	0.535	0.383	1.21899e-14	PrCrM	Epb41l3
Gm380482	5.90564e-19	2.87193	0.035	0.006	1.38493e-14	PrCrM	Gm38048
Dok63	1.35447e-18	0.749991	0.338	0.204	3.17637e-14	PrCrM	Dok6
Farp12	2.04693e-18	0.292459	0.957	0.91	4.80027e-14	PrCrM	Farp1
Dclk23	3.23937e-18	0.786144	0.361	0.224	7.59664e-14	PrCrM	Dclk2
Naaladl25	3.63438e-18	0.675175	0.483	0.335	8.52298e-14	PrCrM	Naaladl2
Zfp1141	4.8898e-18	1.76798	0.057	0.015	1.14671e-13	PrCrM	Zfp114
Robo13	5.41868e-18	0.278147	0.974	0.923	1.27074e-13	PrCrM	Robo1
Pdzd24	6.23539e-18	1.11015	0.238	0.128	1.46226e-13	PrCrM	Pdzd2
Kctd82	8.9792e-18	1.843	0.101	0.038	2.10571e-13	PrCrM	Kctd8
Col3a14	9.77868e-18	0.571518	0.613	0.479	2.2932e-13	PrCrM	Col3a1
Stk32a1	1.31597e-17	3.08827	0.022	0.003	3.08609e-13	PrCrM	Stk32a
Rftn21	1.82808e-17	0.981786	0.233	0.127	4.28703e-13	PrCrM	Rftn2
Slc9a2	3.00733e-17	3.61011	0.017	0.002	7.05249e-13	PrCrM	Slc9a2
Egfem13	3.13832e-17	1.35585	0.133	0.058	7.35966e-13	PrCrM	Egfem1
Bmper3	3.41584e-17	1.26448	0.201	0.104	8.01048e-13	PrCrM	Bmper
Grin2a3	3.83554e-17	2.63585	0.064	0.019	8.99472e-13	PrCrM	Grin2a
Cdc42bpa2	3.96636e-17	0.479017	0.699	0.569	9.30151e-13	PrCrM	Cdc42bpa
Vps13b6	6.26772e-17	0.562431	0.669	0.552	1.46984e-12	PrCrM	Vps13b
Prr163	7.9174e-17	0.431642	0.5	0.335	1.85671e-12	PrCrM	Prr16
Cdh102	8.46412e-17	1.27441	0.129	0.055	1.98492e-12	PrCrM	Cdh10
Fat42	8.93412e-17	0.619867	0.442	0.293	2.09514e-12	PrCrM	Fat4
Shisa31	1.02949e-16	2.80045	0.028	0.005	2.41426e-12	PrCrM	Shisa3
Enpp32	1.30959e-16	1.55496	0.1	0.038	3.07112e-12	PrCrM	Enpp3
Lama42	1.38212e-16	0.805553	0.212	0.112	3.24122e-12	PrCrM	Lama4
Rbms34	1.47247e-16	0.288192	0.932	0.834	3.45309e-12	PrCrM	Rbms3
Fam172a5	1.51787e-16	0.384441	0.794	0.671	3.55955e-12	PrCrM	Fam172a
Flrt23	1.78263e-16	0.375204	0.719	0.567	4.18044e-12	PrCrM	Flrt2
2810404M03Rik1	2.31105e-16	2.4857	0.043	0.01	5.41964e-12	PrCrM	2810404M03Rik
Unc13c2	2.47809e-16	1.45759	0.096	0.036	5.81138e-12	PrCrM	Unc13c
Thbs12	3.47074e-16	1.79671	0.085	0.03	8.13923e-12	PrCrM	Thbs1
Pja21	3.8728e-16	0.559867	0.547	0.398	9.08211e-12	PrCrM	Pja2
Plxna23	5.57367e-16	0.379306	0.576	0.421	1.30708e-11	PrCrM	Plxna2
Unc5a1	6.30049e-16	2.4888	0.026	0.004	1.47753e-11	PrCrM	Unc5a
Arhgef262	6.89171e-16	1.06987	0.175	0.087	1.61617e-11	PrCrM	Arhgef26
Med13l4	7.27433e-16	0.515939	0.61	0.483	1.7059e-11	PrCrM	Med13l
Cnksr24	7.3579e-16	0.338378	0.757	0.611	1.7255e-11	PrCrM	Cnksr2
Fgfr14	8.12707e-16	0.497036	0.64	0.508	1.90588e-11	PrCrM	Fgfr1
Slc25a123	1.34367e-15	0.76069	0.338	0.214	3.15103e-11	PrCrM	Slc25a12
Lrguk1	3.3308e-15	1.4437	0.1	0.04	7.81106e-11	PrCrM	Lrguk
Ptx32	3.78424e-15	2.17114	0.042	0.01	8.87442e-11	PrCrM	Ptx3
Kcnd23	3.86711e-15	1.5227	0.121	0.053	9.06876e-11	PrCrM	Kcnd2
Setbp14	4.4018e-15	0.258696	0.969	0.916	1.03227e-10	PrCrM	Setbp1
Cacna2d14	5.43292e-15	0.313269	0.69	0.542	1.27407e-10	PrCrM	Cacna2d1
Epha33	5.86353e-15	0.28687	0.594	0.441	1.37506e-10	PrCrM	Epha3
Dnah7b4	6.79548e-15	0.732308	0.308	0.191	1.59361e-10	PrCrM	Dnah7b
Adamts52	8.76935e-15	2.45695	0.044	0.011	2.0565e-10	PrCrM	Adamts5
Gtdc15	1.08856e-14	0.444351	0.56	0.419	2.55278e-10	PrCrM	Gtdc1
Gm266912	1.41315e-14	1.18655	0.121	0.053	3.31397e-10	PrCrM	Gm26691
Edil33	1.60216e-14	0.57965	0.412	0.278	3.75724e-10	PrCrM	Edil3
Epha63	1.76584e-14	1.47859	0.124	0.056	4.14107e-10	PrCrM	Epha6
Sparcl11	1.8391e-14	1.23268	0.097	0.039	4.31287e-10	PrCrM	Sparcl1
Lmo44	2.00195e-14	0.474655	0.636	0.507	4.69478e-10	PrCrM	Lmo4
BC0069653	2.1262e-14	1.35098	0.097	0.039	4.98614e-10	PrCrM	BC006965
Spock33	2.99303e-14	0.836214	0.208	0.114	7.01896e-10	PrCrM	Spock3
Thsd7a2	8.49503e-14	0.681172	0.315	0.204	1.99217e-09	PrCrM	Thsd7a
Cdc42ep32	1.16532e-13	1.2187	0.099	0.041	2.73279e-09	PrCrM	Cdc42ep3
Plpp33	1.33535e-13	0.603792	0.561	0.444	3.13154e-09	PrCrM	Plpp3
Dlx22	1.42048e-13	1.01777	0.179	0.096	3.33117e-09	PrCrM	Dlx2
Map23	1.56078e-13	0.635911	0.328	0.215	3.66018e-09	PrCrM	Map2
Sox55	2.16437e-13	0.329715	0.879	0.8	5.07565e-09	PrCrM	Sox5
Brwd33	2.61202e-13	0.733969	0.368	0.25	6.12544e-09	PrCrM	Brwd3
Prkg14	2.67994e-13	0.270342	0.792	0.678	6.28472e-09	PrCrM	Prkg1
Arl153	4.50126e-13	0.257593	0.958	0.883	1.05559e-08	PrCrM	Arl15
Sdc23	6.86529e-13	0.516246	0.41	0.282	1.60998e-08	PrCrM	Sdc2
Dmd3	7.68848e-13	0.858476	0.243	0.146	1.80303e-08	PrCrM	Dmd
4930512H18Rik1	8.25712e-13	1.96027	0.047	0.014	1.93638e-08	PrCrM	4930512H18Rik
Sox92	9.1057e-13	0.81984	0.212	0.122	2.13538e-08	PrCrM	Sox9
Pdzrn33	1.37942e-12	0.244154	0.933	0.862	3.23489e-08	PrCrM	Pdzrn3
Tll12	1.56812e-12	0.903414	0.178	0.098	3.6774e-08	PrCrM	Tll1
Pde4d5	1.6384e-12	0.302036	0.922	0.841	3.8422e-08	PrCrM	Pde4d
Zeb24	1.82238e-12	0.229612	0.489	0.357	4.27366e-08	PrCrM	Zeb2
Itgb83	1.87026e-12	0.655552	0.317	0.207	4.38595e-08	PrCrM	Itgb8
Atrnl15	1.87853e-12	0.261235	0.919	0.858	4.40534e-08	PrCrM	Atrnl1
Epha73	1.89915e-12	0.346077	0.742	0.615	4.4537e-08	PrCrM	Epha7
Foxp18	2.15698e-12	0.233121	0.874	0.768	5.05833e-08	PrCrM	Foxp1
Cthrc12	2.35065e-12	0.946656	0.201	0.117	5.5125e-08	PrCrM	Cthrc1
Ngfr1	2.3543e-12	1.70126	0.05	0.016	5.52107e-08	PrCrM	Ngfr
Fbln53	2.39689e-12	1.2973	0.119	0.057	5.62094e-08	PrCrM	Fbln5
4930444A19Rik1	3.60143e-12	1.11644	0.112	0.052	8.44572e-08	PrCrM	4930444A19Rik
Osr22	4.63681e-12	1.4352	0.053	0.017	1.08738e-07	PrCrM	Osr2
Sorl15	5.49446e-12	0.833909	0.182	0.101	1.28851e-07	PrCrM	Sorl1
Hnrnpa2b11	5.63571e-12	0.220606	0.964	0.93	1.32163e-07	PrCrM	Hnrnpa2b1
March111	6.30622e-12	2.04058	0.029	0.007	1.47887e-07	PrCrM	March11
Tgfbr33	9.34762e-12	0.544078	0.421	0.301	2.19211e-07	PrCrM	Tgfbr3
Gm26801	9.3876e-12	2.23929	0.014	0.002	2.20149e-07	PrCrM	Gm26801
Ypel22	1.27229e-11	0.77511	0.188	0.107	2.98366e-07	PrCrM	Ypel2
Rab11fip22	1.47133e-11	0.749219	0.292	0.193	3.45042e-07	PrCrM	Rab11fip2
Cnrip13	1.50552e-11	1.2029	0.135	0.069	3.5306e-07	PrCrM	Cnrip1
Csmd31	2.50785e-11	2.35436	0.056	0.02	5.88116e-07	PrCrM	Csmd3
Ccdc1781	3.11044e-11	2.31641	0.026	0.006	7.2943e-07	PrCrM	Ccdc178
Kank43	3.47021e-11	0.615073	0.325	0.219	8.13798e-07	PrCrM	Kank4
B3galt15	4.49563e-11	0.440636	0.624	0.503	1.05427e-06	PrCrM	B3galt1
Gabra12	5.16334e-11	2.1308	0.028	0.006	1.21086e-06	PrCrM	Gabra1
Wwox4	6.65083e-11	0.353155	0.744	0.646	1.55969e-06	PrCrM	Wwox
Trio1	7.00213e-11	0.279933	0.871	0.815	1.64207e-06	PrCrM	Trio
Fbn13	7.31549e-11	0.588842	0.331	0.227	1.71556e-06	PrCrM	Fbn1
Mmp165	8.34487e-11	0.293893	0.747	0.617	1.95695e-06	PrCrM	Mmp16
Zcchc113	8.88227e-11	0.211888	0.957	0.919	2.08298e-06	PrCrM	Zcchc11
Npffr23	9.52851e-11	1.03947	0.089	0.039	2.23453e-06	PrCrM	Npffr2
Maml24	9.8231e-11	0.696151	0.261	0.17	2.30362e-06	PrCrM	Maml2
Macrod25	1.0082e-10	0.480108	0.449	0.333	2.36433e-06	PrCrM	Macrod2
Aff13	1.07665e-10	0.758593	0.251	0.162	2.52485e-06	PrCrM	Aff1
Dlx4os2	1.08488e-10	1.11388	0.099	0.046	2.54415e-06	PrCrM	Dlx4os
Veph11	1.15174e-10	1.1208	0.089	0.04	2.70095e-06	PrCrM	Veph1
Phldb23	1.49221e-10	0.383537	0.656	0.555	3.49937e-06	PrCrM	Phldb2
Mn13	1.61333e-10	0.508271	0.299	0.196	3.78341e-06	PrCrM	Mn1
Gbe13	1.82005e-10	0.631034	0.289	0.192	4.26821e-06	PrCrM	Gbe1
Nnat3	2.2567e-10	0.368052	0.911	0.857	5.2922e-06	PrCrM	Nnat
Slc35f32	2.76444e-10	1.96677	0.035	0.01	6.48289e-06	PrCrM	Slc35f3
Calcrl1	3.05846e-10	0.736397	0.186	0.11	7.17239e-06	PrCrM	Calcrl
Notch12	3.35774e-10	0.60264	0.169	0.096	7.87425e-06	PrCrM	Notch1
Gulp15	3.64917e-10	0.303471	0.713	0.616	8.55768e-06	PrCrM	Gulp1
Frmd72	4.02709e-10	1.50155	0.038	0.011	9.44393e-06	PrCrM	Frmd7
2610035D17Rik2	4.07465e-10	0.577358	0.392	0.296	9.55547e-06	PrCrM	2610035D17Rik
Trib23	5.18369e-10	0.586857	0.239	0.151	1.21563e-05	PrCrM	Trib2
Gm446192	6.24285e-10	1.58446	0.06	0.023	1.46401e-05	PrCrM	Gm44619
Pde1a2	6.25607e-10	1.19289	0.062	0.025	1.46711e-05	PrCrM	Pde1a
Plekhh23	6.47241e-10	0.417462	0.432	0.317	1.51785e-05	PrCrM	Plekhh2
Ahi11	6.79242e-10	0.576859	0.378	0.277	1.59289e-05	PrCrM	Ahi1
Kctd163	7.23872e-10	1.18306	0.086	0.04	1.69755e-05	PrCrM	Kctd16
Pcdh95	1.13459e-09	0.229393	0.306	0.208	2.66072e-05	PrCrM	Pcdh9
Dzip13	1.16839e-09	0.474332	0.471	0.364	2.73998e-05	PrCrM	Dzip1
Gm424394	1.37274e-09	0.442578	0.46	0.351	3.21921e-05	PrCrM	Gm42439
Adam222	1.39855e-09	0.59167	0.286	0.196	3.27974e-05	PrCrM	Adam22
Rassf93	1.40823e-09	0.918532	0.11	0.056	3.30245e-05	PrCrM	Rassf9
Skida14	1.42538e-09	0.457372	0.447	0.343	3.34266e-05	PrCrM	Skida1
5330434G04Rik5	1.52526e-09	0.619045	0.371	0.274	3.57688e-05	PrCrM	5330434G04Rik
Hdac95	1.54614e-09	0.428167	0.429	0.335	3.62585e-05	PrCrM	Hdac9
Scara5	1.66577e-09	1.72182	0.036	0.011	3.9064e-05	PrCrM	Scara5
Mmp28	1.71886e-09	1.62021	0.033	0.01	4.03089e-05	PrCrM	Mmp28
Bcl2l113	1.72597e-09	0.555732	0.417	0.317	4.04756e-05	PrCrM	Bcl2l11
Rere3	1.84147e-09	0.166001	0.981	0.972	4.31843e-05	PrCrM	Rere
Dse5	2.73044e-09	0.449012	0.419	0.313	6.40314e-05	PrCrM	Dse
Mertk6	3.04176e-09	0.320412	0.56	0.44	7.13323e-05	PrCrM	Mertk
Rarg4	3.18049e-09	0.508019	0.303	0.21	7.45856e-05	PrCrM	Rarg
Ctgf1	3.50096e-09	1.23507	0.078	0.035	8.2101e-05	PrCrM	Ctgf
Exoc45	3.63474e-09	0.236146	0.904	0.823	8.52384e-05	PrCrM	Exoc4
Myo18a	4.28385e-09	0.547828	0.299	0.209	0.00010046	PrCrM	Myo18a
Dtna5	5.05825e-09	0.556811	0.294	0.204	0.000118621	PrCrM	Dtna
Luzp2	5.40498e-09	0.994794	0.046	0.016	0.000126752	PrCrM	Luzp2
Chsy32	5.59781e-09	1.32597	0.119	0.065	0.000131274	PrCrM	Chsy3
Sipa1l23	5.93697e-09	0.677394	0.293	0.205	0.000139228	PrCrM	Sipa1l2
Cdkn1c2	6.42928e-09	0.833283	0.271	0.192	0.000150773	PrCrM	Cdkn1c
Net12	6.52366e-09	0.504336	0.418	0.316	0.000152986	PrCrM	Net1
Erbb42	6.7099e-09	0.448645	0.138	0.078	0.000157354	PrCrM	Erbb4
Dnmt3a3	7.58548e-09	0.415906	0.581	0.487	0.000177887	PrCrM	Dnmt3a
Gm152703	8.13186e-09	0.94991	0.131	0.073	0.0001907	PrCrM	Gm15270
Nusap12	8.16538e-09	0.447833	0.369	0.272	0.000191486	PrCrM	Nusap1
A730056A06Rik3	8.34355e-09	1.67642	0.031	0.009	0.000195665	PrCrM	A730056A06Rik
Kalrn4	8.46289e-09	0.177088	0.924	0.869	0.000198463	PrCrM	Kalrn
Gm376952	8.89236e-09	2.00714	0.018	0.004	0.000208535	PrCrM	Gm37695
Stxbp64	1.10894e-08	0.379924	0.412	0.307	0.000260057	PrCrM	Stxbp6
Mphosph95	1.14366e-08	0.307067	0.506	0.396	0.000268199	PrCrM	Mphosph9
RP24-274B19.14	1.17245e-08	0.75807	0.15	0.088	0.000274952	PrCrM	RP24-274B19.1
Lrrc72	1.24649e-08	0.689879	0.172	0.105	0.000292314	PrCrM	Lrrc7
Astn13	1.30535e-08	0.403027	0.442	0.341	0.000306118	PrCrM	Astn1
Peli24	1.41862e-08	0.440516	0.362	0.265	0.000332681	PrCrM	Peli2
Pam2	1.92245e-08	0.550637	0.328	0.237	0.000450834	PrCrM	Pam
Abat3	1.93685e-08	0.596797	0.231	0.152	0.00045421	PrCrM	Abat
1700111N16Rik2	2.17346e-08	1.19449	0.069	0.032	0.000509698	PrCrM	1700111N16Rik
Mdga23	2.24925e-08	0.842373	0.124	0.07	0.000527471	PrCrM	Mdga2
Zfp5365	2.32476e-08	0.283956	0.51	0.401	0.00054518	PrCrM	Zfp536
Eda5	2.38414e-08	0.42218	0.471	0.371	0.000559104	PrCrM	Eda
Tbx153	2.40755e-08	1.36542	0.067	0.03	0.000564595	PrCrM	Tbx15
Cpeb42	2.43922e-08	0.787394	0.121	0.067	0.00057202	PrCrM	Cpeb4
Sh3rf14	2.47063e-08	0.255308	0.64	0.532	0.000579387	PrCrM	Sh3rf1
Gm50871	2.68666e-08	1.48839	0.044	0.017	0.000630048	PrCrM	Gm5087
Gm82391	2.93021e-08	2.31432	0.019	0.004	0.000687164	PrCrM	Gm8239
Tet22	3.43299e-08	0.404542	0.451	0.355	0.000805071	PrCrM	Tet2
Stim12	4.06706e-08	0.491955	0.29	0.204	0.000953767	PrCrM	Stim1
Vstm2b2	4.65762e-08	1.13996	0.06	0.026	0.00109226	PrCrM	Vstm2b
Tsga102	4.89589e-08	0.829008	0.174	0.109	0.00114814	PrCrM	Tsga10
Ptgis2	4.99601e-08	0.695267	0.144	0.085	0.00117161	PrCrM	Ptgis
Epb41l23	5.32818e-08	0.352119	0.476	0.371	0.00124951	PrCrM	Epb41l2
Metap1d3	5.48926e-08	0.396022	0.425	0.327	0.00128729	PrCrM	Metap1d
Ddx26b4	5.69435e-08	0.427084	0.369	0.277	0.00133538	PrCrM	Ddx26b
Grm72	5.89316e-08	1.53886	0.062	0.028	0.001382	PrCrM	Grm7
Ahdc15	6.4029e-08	0.416261	0.447	0.352	0.00150154	PrCrM	Ahdc1
Ttc284	7.30797e-08	0.237769	0.856	0.806	0.00171379	PrCrM	Ttc28
Ppm1h3	8.59806e-08	0.529007	0.2	0.13	0.00201633	PrCrM	Ppm1h
Tox34	8.86824e-08	0.429686	0.335	0.245	0.00207969	PrCrM	Tox3
Ppargc1a5	9.10733e-08	1.03368	0.068	0.032	0.00213576	PrCrM	Ppargc1a
Zfp4671	9.78666e-08	0.751832	0.097	0.051	0.00229507	PrCrM	Zfp467
Meox22	9.89611e-08	1.12343	0.06	0.026	0.00232074	PrCrM	Meox2
Gm282583	1.05983e-07	1.5126	0.043	0.017	0.00248541	PrCrM	Gm28258
Kcnc22	1.11042e-07	1.02368	0.042	0.016	0.00260405	PrCrM	Kcnc2
Cacna2d22	1.11312e-07	1.38279	0.044	0.017	0.00261038	PrCrM	Cacna2d2
Bicd16	1.34448e-07	0.465498	0.264	0.184	0.00315294	PrCrM	Bicd1
Gria13	1.41087e-07	0.593369	0.204	0.135	0.00330863	PrCrM	Gria1
Cdca23	1.45695e-07	0.376262	0.453	0.357	0.0034167	PrCrM	Cdca2
Rufy33	1.51766e-07	0.352892	0.467	0.37	0.00355906	PrCrM	Rufy3
Epc22	1.8949e-07	0.359615	0.507	0.416	0.00444373	PrCrM	Epc2
Rtkn1	1.90833e-07	0.759382	0.169	0.108	0.00447522	PrCrM	Rtkn
Nhs4	2.05139e-07	0.343797	0.725	0.653	0.00481072	PrCrM	Nhs
Zfp663	2.09241e-07	1.74345	0.025	0.007	0.0049069	PrCrM	Zfp663
Rimklb4	2.4715e-07	0.423838	0.376	0.29	0.00579591	PrCrM	Rimklb
Arid5b3	2.64894e-07	0.238871	0.679	0.592	0.00621203	PrCrM	Arid5b
Fancc	2.66296e-07	0.363454	0.399	0.304	0.00624491	PrCrM	Fancc
Exoc6b5	2.79432e-07	0.249289	0.714	0.645	0.00655295	PrCrM	Exoc6b
Gabra42	2.86795e-07	1.31698	0.057	0.026	0.00672563	PrCrM	Gabra4
Immp2l3	2.87531e-07	0.363638	0.567	0.476	0.00674289	PrCrM	Immp2l
Gpr137c3	2.95984e-07	0.447657	0.282	0.199	0.00694112	PrCrM	Gpr137c
Slf13	3.01765e-07	0.3107	0.715	0.653	0.00707668	PrCrM	Slf1
Gabrr3	3.40019e-07	2.1713	0.011	0.002	0.00797378	PrCrM	Gabrr3
Tmeff23	4.26939e-07	0.817229	0.089	0.047	0.0100121	PrCrM	Tmeff2
Rapgef22	4.43275e-07	0.252892	0.749	0.67	0.0103953	PrCrM	Rapgef2
4930517O19Rik3	4.59241e-07	0.727199	0.151	0.095	0.0107697	PrCrM	4930517O19Rik
Zc3h12b3	4.80467e-07	0.352808	0.418	0.323	0.0112674	PrCrM	Zc3h12b
Rassf22	5.14574e-07	1.10306	0.049	0.021	0.0120673	PrCrM	Rassf2
Tmem132e1	5.16986e-07	1.46671	0.028	0.009	0.0121238	PrCrM	Tmem132e
Atp9a3	5.28708e-07	0.849	0.104	0.059	0.0123987	PrCrM	Atp9a
Wnt161	5.45206e-07	2.32126	0.011	0.002	0.0127856	PrCrM	Wnt16
Sipa13	6.03062e-07	0.724958	0.146	0.091	0.0141424	PrCrM	Sipa1
Trappc92	6.20502e-07	0.352217	0.474	0.381	0.0145514	PrCrM	Trappc9
Ppm1e2	6.70132e-07	0.673824	0.15	0.094	0.0157153	PrCrM	Ppm1e
Gad11	6.72086e-07	2.71477	0.01	0.002	0.0157611	PrCrM	Gad1
Hmgn32	7.10189e-07	0.492103	0.253	0.179	0.0166546	PrCrM	Hmgn3
Slitrk51	7.19139e-07	1.16813	0.05	0.022	0.0168645	PrCrM	Slitrk5
Gm201252	7.76796e-07	1.28847	0.054	0.025	0.0182166	PrCrM	Gm20125
Rbfox12	8.22881e-07	0.815643	0.147	0.093	0.0192974	PrCrM	Rbfox1
Etnk22	8.88672e-07	1.43237	0.029	0.01	0.0208403	PrCrM	Etnk2
8030451A03Rik3	9.18691e-07	1.13651	0.053	0.024	0.0215442	PrCrM	8030451A03Rik
4930555F03Rik3	9.99948e-07	1.86226	0.019	0.005	0.0234498	PrCrM	4930555F03Rik
Rgs7bp2	1.06067e-06	1.11865	0.062	0.03	0.0248738	PrCrM	Rgs7bp
Itga92	1.14092e-06	0.288859	0.472	0.381	0.0267557	PrCrM	Itga9
Zswim64	1.16731e-06	0.375757	0.696	0.656	0.0273747	PrCrM	Zswim6
Nalcn3	1.17334e-06	0.961661	0.061	0.029	0.0275161	PrCrM	Nalcn
Mbnl23	1.20396e-06	0.144524	0.869	0.813	0.0282341	PrCrM	Mbnl2
Sned12	1.27874e-06	0.50227	0.211	0.146	0.0299877	PrCrM	Sned1
Inpp11	1.30549e-06	0.936009	0.088	0.048	0.030615	PrCrM	Inpp1
Sec1	1.34995e-06	2.30818	0.011	0.002	0.0316577	PrCrM	Sec1
Frmd32	1.36176e-06	1.04854	0.078	0.041	0.0319346	PrCrM	Frmd3
Syt19	1.64326e-06	0.717803	0.085	0.046	0.0385362	PrCrM	Syt1
Ift80	1.73429e-06	0.490823	0.264	0.191	0.0406709	PrCrM	Ift80
Rabgap1l4	1.76828e-06	0.316742	0.533	0.449	0.041468	PrCrM	Rabgap1l
Dlx54	1.77224e-06	0.548418	0.197	0.135	0.0415609	PrCrM	Dlx5
Fuz	1.84749e-06	1.03962	0.064	0.032	0.0433255	PrCrM	Fuz
Sema5b3	1.8544e-06	0.724628	0.1	0.057	0.0434875	PrCrM	Sema5b
Eva1b2	1.88591e-06	0.920672	0.086	0.047	0.0442266	PrCrM	Eva1b
Tnrc6b1	2.04797e-06	0.139899	0.958	0.929	0.0480269	PrCrM	Tnrc6b
Gm325922	2.0519e-06	1.54559	0.026	0.009	0.0481192	PrCrM	Gm32592
Ptprg4	2.47631e-06	0.143405	0.96	0.914	0.058072	PrCrM	Ptprg
Pnisr1	2.51677e-06	0.186567	0.849	0.784	0.0590207	PrCrM	Pnisr
Tbc1d121	2.66876e-06	0.367451	0.319	0.241	0.0625851	PrCrM	Tbc1d12
Itgbl11	2.74373e-06	1.82012	0.021	0.006	0.0643431	PrCrM	Itgbl1
Thbs32	2.77648e-06	0.656314	0.147	0.094	0.0651112	PrCrM	Thbs3
E130307A14Rik4	2.96547e-06	0.231082	0.564	0.471	0.0695433	PrCrM	E130307A14Rik
Dlc15	2.96974e-06	0.210209	0.793	0.715	0.0696434	PrCrM	Dlc1
Zfp8111	3.22979e-06	0.618834	0.132	0.082	0.0757418	PrCrM	Zfp811
Srgap11	3.537e-06	0.254445	0.683	0.615	0.0829461	PrCrM	Srgap1
Wwp22	3.74585e-06	0.359444	0.45	0.371	0.0878438	PrCrM	Wwp2
Ino80dos1	3.83877e-06	0.622432	0.168	0.112	0.0900231	PrCrM	Ino80dos
Spred32	3.88614e-06	1.17886	0.058	0.029	0.0911338	PrCrM	Spred3
Nid22	4.10632e-06	0.402318	0.208	0.143	0.0962973	PrCrM	Nid2
Sh3kbp15	4.2068e-06	0.302822	0.533	0.449	0.0986537	PrCrM	Sh3kbp1
Gm445365	4.24842e-06	0.675324	0.088	0.049	0.0996297	PrCrM	Gm44536
Gm128	4.82983e-06	2.91009	0.01	0.002	0.113264	PrCrM	Gm128
Csrp24	4.87514e-06	0.40457	0.396	0.323	0.114327	PrCrM	Csrp2
Ccdc150	4.99563e-06	0.801036	0.119	0.074	0.117153	PrCrM	Ccdc150
Col14a1	5.02199e-06	1.64888	0.033	0.013	0.117771	PrCrM	Col14a1
Svil6	5.06173e-06	0.214288	0.651	0.555	0.118703	PrCrM	Svil
Gm11508	5.23958e-06	0.612338	0.138	0.088	0.122873	PrCrM	Gm11508
Dock52	5.47061e-06	0.580362	0.197	0.138	0.128291	PrCrM	Dock5
Mypopos1	5.72788e-06	0.998103	0.039	0.016	0.134324	PrCrM	Mypopos
Dnajc121	6.06163e-06	1.99935	0.074	0.04	0.142151	PrCrM	Dnajc12
Gnat31	6.55242e-06	1.81371	0.011	0.002	0.153661	PrCrM	Gnat3
Carmn2	6.77512e-06	0.789405	0.09	0.052	0.158883	PrCrM	Carmn
2900055J20Rik2	7.07922e-06	2.22244	0.014	0.003	0.166015	PrCrM	2900055J20Rik
Armc4	7.26025e-06	2.1279	0.014	0.003	0.17026	PrCrM	Armc4
Ldhb1	7.79694e-06	0.424332	0.275	0.206	0.182846	PrCrM	Ldhb
Prickle23	8.02188e-06	0.177914	0.724	0.631	0.188121	PrCrM	Prickle2
Gabre	8.4338e-06	0.614296	0.082	0.045	0.197781	PrCrM	Gabre
Tead14	8.48701e-06	0.158758	0.897	0.841	0.199029	PrCrM	Tead1
Igfbp33	8.70167e-06	0.911205	0.072	0.039	0.204063	PrCrM	Igfbp3
Agbl41	8.95894e-06	0.813219	0.11	0.067	0.210096	PrCrM	Agbl4
Gpm6b2	8.99963e-06	0.606036	0.115	0.071	0.21105	PrCrM	Gpm6b
Prkcb3	9.00883e-06	0.866247	0.057	0.028	0.211266	PrCrM	Prkcb
Ccdc88a2	9.07256e-06	0.203034	0.778	0.709	0.212761	PrCrM	Ccdc88a
Sfrp22	9.25524e-06	0.950482	0.069	0.037	0.217045	PrCrM	Sfrp2
RP23-54G8.43	9.29855e-06	0.764055	0.1	0.06	0.21806	PrCrM	RP23-54G8.4
Nsg24	9.451e-06	1.27073	0.036	0.015	0.221635	PrCrM	Nsg2
Cdh62	9.86684e-06	0.152764	0.406	0.324	0.231387	PrCrM	Cdh6
Gm207131	9.88988e-06	1.5293	0.024	0.008	0.231928	PrCrM	Gm20713
A330017A19Rik1	1.05537e-05	0.537959	0.125	0.079	0.247495	PrCrM	A330017A19Rik
Nos1ap5	1.09367e-05	0.429479	0.271	0.204	0.256477	PrCrM	Nos1ap
Clec2l	1.10434e-05	2.09984	0.015	0.004	0.25898	PrCrM	Clec2l
Cdh203	1.12885e-05	1.41972	0.026	0.01	0.264726	PrCrM	Cdh20
C030005K06Rik2	1.14599e-05	1.05495	0.049	0.023	0.268747	PrCrM	C030005K06Rik
Gm26671	1.14977e-05	2.2572	0.01	0.002	0.269633	PrCrM	Gm26671
Slc35f13	1.1547e-05	0.254883	0.294	0.224	0.270789	PrCrM	Slc35f1
Foxd12	1.1885e-05	0.98092	0.057	0.029	0.278716	PrCrM	Foxd1
Zmynd83	1.19433e-05	0.212944	0.807	0.749	0.280082	PrCrM	Zmynd8
Asxl33	1.26175e-05	0.305836	0.646	0.57	0.295893	PrCrM	Asxl3
Kif18a2	1.26187e-05	0.415695	0.318	0.246	0.295921	PrCrM	Kif18a
Zc3h61	1.28228e-05	0.729495	0.097	0.058	0.300708	PrCrM	Zc3h6
Elk32	1.35909e-05	0.209539	0.526	0.444	0.318721	PrCrM	Elk3
Zcchc241	1.36784e-05	0.543665	0.128	0.081	0.320771	PrCrM	Zcchc24
Crim13	1.36903e-05	0.151353	0.512	0.421	0.321051	PrCrM	Crim1
Son1	1.42025e-05	0.112206	0.989	0.986	0.333063	PrCrM	Son
Mfsd65	1.53706e-05	1.12331	0.043	0.02	0.360456	PrCrM	Mfsd6
Lrp15	1.5371e-05	0.317957	0.428	0.346	0.360465	PrCrM	Lrp1
Lima14	1.54869e-05	0.28629	0.535	0.461	0.363184	PrCrM	Lima1
Gm438202	1.56563e-05	1.31131	0.036	0.015	0.367157	PrCrM	Gm43820
Sh2d3c1	1.72021e-05	1.11773	0.068	0.037	0.403407	PrCrM	Sh2d3c
Abca121	1.75475e-05	2.49924	0.011	0.002	0.411506	PrCrM	Abca12
Acoxl1	1.75937e-05	1.10935	0.039	0.017	0.412589	PrCrM	Acoxl
2010001A14Rik1	1.96389e-05	1.2712	0.033	0.014	0.460551	PrCrM	2010001A14Rik
Ralgapa24	2.00049e-05	0.172974	0.626	0.541	0.469135	PrCrM	Ralgapa2
Synpo4	2.0104e-05	0.342641	0.39	0.316	0.471458	PrCrM	Synpo
Kif232	2.01335e-05	0.318021	0.425	0.341	0.472151	PrCrM	Kif23
Sesn33	2.06192e-05	0.319632	0.433	0.361	0.48354	PrCrM	Sesn3
Mab21l26	2.07666e-05	0.326925	0.286	0.215	0.486997	PrCrM	Mab21l2
Pkd22	2.28497e-05	0.279028	0.44	0.359	0.535848	PrCrM	Pkd2
A330076H08Rik4	2.30091e-05	0.48039	0.181	0.126	0.539587	PrCrM	A330076H08Rik
Igsf112	2.3225e-05	1.00251	0.05	0.025	0.54465	PrCrM	Igsf11
Dnah7c1	2.40492e-05	1.08113	0.056	0.029	0.563978	PrCrM	Dnah7c
Phactr11	2.59958e-05	0.330163	0.129	0.083	0.609628	PrCrM	Phactr1
Ccnf1	2.62777e-05	0.442859	0.297	0.23	0.616237	PrCrM	Ccnf
Pnpla6	2.83258e-05	0.715556	0.117	0.075	0.664269	PrCrM	Pnpla6
Akap72	2.83416e-05	0.346884	0.267	0.199	0.664638	PrCrM	Akap7
Mkx1	2.86591e-05	0.531694	0.119	0.076	0.672084	PrCrM	Mkx
Oacyl1	2.97142e-05	1.60601	0.028	0.011	0.696827	PrCrM	Oacyl
Arg21	2.9766e-05	2.28683	0.017	0.005	0.698042	PrCrM	Arg2
Mycbp24	2.97979e-05	0.226957	0.664	0.6	0.698791	PrCrM	Mycbp2
Igsf102	3.1209e-05	0.831284	0.088	0.052	0.731882	PrCrM	Igsf10
Slc24a35	3.21336e-05	0.228428	0.29	0.223	0.753565	PrCrM	Slc24a3
Tpcn12	3.47637e-05	0.554693	0.117	0.074	0.815244	PrCrM	Tpcn1
Hivep24	3.50466e-05	0.301596	0.326	0.256	0.821877	PrCrM	Hivep2
Serpini11	3.52473e-05	0.669243	0.097	0.06	0.826584	PrCrM	Serpini1
Tmlhe3	3.54653e-05	0.509658	0.238	0.178	0.831696	PrCrM	Tmlhe
Dach23	3.70752e-05	0.314371	0.354	0.284	0.86945	PrCrM	Dach2
Rnf1503	3.7581e-05	0.110585	0.615	0.506	0.881312	PrCrM	Rnf150
Lockd1	3.76184e-05	0.454029	0.208	0.153	0.88219	PrCrM	Lockd
Dock13	3.7973e-05	0.136156	0.89	0.834	0.890505	PrCrM	Dock1
Rab301	3.88157e-05	0.512663	0.226	0.166	0.910267	PrCrM	Rab30
Ap1s23	3.9518e-05	0.597249	0.194	0.141	0.926736	PrCrM	Ap1s2
Smc43	4.01426e-05	0.274239	0.594	0.53	0.941385	PrCrM	Smc4
Atp2b14	4.0436e-05	0.21607	0.628	0.555	0.948266	PrCrM	Atp2b1
Prc14	4.15171e-05	0.306441	0.376	0.301	0.973618	PrCrM	Prc1
Jazf13	4.17016e-05	0.355178	0.21	0.152	0.977944	PrCrM	Jazf1
Rgl15	4.23509e-05	0.306211	0.432	0.361	0.993172	PrCrM	Rgl1
Scn8a3	4.35765e-05	0.484865	0.236	0.179	1	PrCrM	Scn8a
Bcl11b6	4.46174e-05	0.199691	0.714	0.636	1	PrCrM	Bcl11b
1700019D03Rik	4.51003e-05	1.31608	0.019	0.006	1	PrCrM	1700019D03Rik
Syn34	4.70469e-05	0.603832	0.218	0.164	1	PrCrM	Syn3
Lrsam1	4.74699e-05	0.761786	0.079	0.046	1	PrCrM	Lrsam1
Lemd12	4.84169e-05	1.29921	0.038	0.017	1	PrCrM	Lemd1
Rtkn22	4.95173e-05	0.583625	0.139	0.094	1	PrCrM	Rtkn2
Ddx172	5.13627e-05	0.145129	0.789	0.739	1	PrCrM	Ddx17
Dtx31	5.37883e-05	0.408644	0.251	0.191	1	PrCrM	Dtx3
Noxo11	5.64383e-05	1.94548	0.015	0.005	1	PrCrM	Noxo1
Shd1	5.7731e-05	0.941522	0.056	0.029	1	PrCrM	Shd
Timp32	5.94535e-05	0.301669	0.151	0.104	1	PrCrM	Timp3
9530026P05Rik2	6.02558e-05	0.835339	0.11	0.071	1	PrCrM	9530026P05Rik
Desi21	6.17827e-05	0.401359	0.289	0.226	1	PrCrM	Desi2
Fhod12	6.40355e-05	0.633352	0.086	0.052	1	PrCrM	Fhod1
Gm27201	6.46372e-05	0.84163	0.051	0.026	1	PrCrM	Gm27201
Dab24	6.57874e-05	0.320528	0.288	0.222	1	PrCrM	Dab2
Trerf13	6.61593e-05	0.170539	0.803	0.74	1	PrCrM	Trerf1
6030407O03Rik1	6.72136e-05	1.64301	0.025	0.01	1	PrCrM	6030407O03Rik
Plce13	6.86635e-05	0.496212	0.171	0.121	1	PrCrM	Plce1
Scrn1	7.01395e-05	1.9049	0.013	0.003	1	PrCrM	Scrn1
Tmem1001	7.18626e-05	0.864235	0.064	0.035	1	PrCrM	Tmem100
5031425E22Rik	7.29637e-05	0.299096	0.49	0.429	1	PrCrM	5031425E22Rik
Casc54	7.33002e-05	0.279447	0.408	0.34	1	PrCrM	Casc5
Ttk3	7.57982e-05	0.289044	0.482	0.406	1	PrCrM	Ttk
Ndc801	7.73828e-05	0.398967	0.268	0.209	1	PrCrM	Ndc80
Ssh25	7.75457e-05	0.213577	0.74	0.67	1	PrCrM	Ssh2
P3h31	7.83674e-05	0.721432	0.097	0.061	1	PrCrM	P3h3
Adcy52	7.85302e-05	0.887294	0.043	0.021	1	PrCrM	Adcy5
Atp2b3	8.03107e-05	1.97253	0.018	0.006	1	PrCrM	Atp2b3
Slc8a16	8.23084e-05	0.199089	0.537	0.463	1	PrCrM	Slc8a1
Gdap21	8.25358e-05	0.593498	0.089	0.054	1	PrCrM	Gdap2
Gm105611	9.05061e-05	0.842377	0.049	0.025	1	PrCrM	Gm10561
Chrna3	9.0712e-05	2.35746	0.01	0.002	1	PrCrM	Chrna3
Ric14	9.07303e-05	0.248446	0.483	0.415	1	PrCrM	Ric1
Katnal22	9.14365e-05	0.283465	0.256	0.194	1	PrCrM	Katnal2
Top2a4	9.26194e-05	0.17727	0.831	0.795	1	PrCrM	Top2a
Trim621	0.000108776	0.748407	0.09	0.056	1	PrCrM	Trim62
Cask4	0.000108947	0.233864	0.683	0.632	1	PrCrM	Cask
Npas22	0.00010988	1.11539	0.028	0.012	1	PrCrM	Npas2
Zfp949	0.000112823	0.693204	0.069	0.04	1	PrCrM	Zfp949
Ska21	0.000115064	0.25023	0.444	0.371	1	PrCrM	Ska2
Ammecr11	0.000117844	0.410364	0.285	0.225	1	PrCrM	Ammecr1
Mok	0.000119757	0.543882	0.097	0.061	1	PrCrM	Mok
Trnp1	0.000122266	2.26179	0.011	0.003	1	PrCrM	Trnp1
RP23-291B1.21	0.000125515	0.963778	0.015	0.005	1	PrCrM	RP23-291B1.2
Gm10636	0.000133276	2.26375	0.013	0.004	1	PrCrM	Gm10636
[truncated: 19,212,737 more chars]
