## Supplemental Tables for "A Human Accelerated Region Drives Opposing Heterochronic Changes in Craniofacial and Limb Development": Table S3.xlsx

### Sheet: Legend
Table S3. Genes assigned to pseudotime-associated expression modules identified using integrated snRNA-seq data containing both the HACNS1 humanized and chimpanzee ortholog lines.
Each data sheet corresponds to the following developmental trajectories: PA1-C, mandibular-process chondrocyte; PA1-O, mandibular-process osteoblast; PA2-C, second-pharyngeal-arch chondrocyte; FL-AC, FL-ZC, and FL-SC, forelimb autopod, zeugopod, and stylopod; and HL-AC, HL-ZC, and HL-SC, hindlimb autopod, zeugopod, and stylopod trajectories, respectively. gene_id indicates the gene symbol. Genes were clustered into modules based on their expression dynamics along pseudotime for each developmental trajectory, with significance defined as q < 0.05. Module indicates the gene module assigned by Monocle3 clustering. Supermodule indicates higher-order groupings of modules based on similarity in expression dynamics along pseudotime. dim_1 and dim_2 represent the first and second dimensions of the Monocle3 module embedding.

### Sheet: PA1-C
gene_id	module	supermodule	dim_1	dim_2
2010111I01Rik	1	1	1.26038	-2.40485
2610203C20Rik	1	1	1.68856	-2.06295
2700069I18Rik	1	1	1.56536	-3.12295
A330076H08Rik	1	1	1.84462	-1.4929
Abi3bp	1	1	-0.0638558	-4.13675
Abr	1	1	1.16625	-3.29682
Adamts6	1	1	1.64541	-2.09716
Adamtsl3	1	1	0.0638565	-2.64709
Adcy2	1	1	0.0887168	-2.91669
Adgrl2	1	1	0.73685	-3.93057
Amot	1	1	0.433934	-1.79534
Angpt1	1	1	0.283629	-2.96247
Antxr1	1	1	2.49647	-2.49418
Arhgap24	1	1	0.479811	-3.48582
Arhgap26	1	1	0.44649	-4.16093
Arid5b	1	1	0.780114	-2.37202
Astn2	1	1	-0.218433	-3.18502
Atg10	1	1	0.832803	-2.72291
Atrnl1	1	1	1.04803	-2.06981
Bcas3	1	1	0.930211	-2.18508
Bicc1	1	1	2.5117	-2.27723
Bmp6	1	1	1.41342	-2.88753
Bnc2	1	1	0.810975	-1.65908
Brinp3	1	1	-0.442671	-4.22102
C1qtnf7	1	1	0.554899	-4.10601
Cacna1c	1	1	2.05662	-2.73831
Cacna1g	1	1	1.95548	-2.51314
Cacna2d1	1	1	0.923351	-1.87179
Cacna2d3	1	1	2.86699	-3.1834
Cacnb2	1	1	-0.10072	-2.9612
Cadm2	1	1	0.0594239	-3.919
Capn6	1	1	1.68902	-2.66341
Cdh11	1	1	2.29644	-2.66656
Cdh12	1	1	0.603935	-4.0935
Cdkn1c	1	1	2.02616	-1.91262
Cdon	1	1	2.65338	-2.49051
Celf2	1	1	1.11637	-2.27616
Cntn3	1	1	-0.479663	-4.08467
Cntn4	1	1	0.374473	-3.44403
Cntn6	1	1	-0.36333	-3.76284
Col1a1	1	1	1.90797	-2.27954
Col1a2	1	1	1.43585	-2.49654
Col3a1	1	1	1.67146	-2.41961
Col5a2	1	1	1.46463	-2.3582
Col6a3	1	1	2.07092	-2.1235
Col8a1	1	1	0.820571	-4.13906
Ctnna2	1	1	2.08469	-2.09507
Cyp7b1	1	1	-0.195726	-2.9353
Daam2	1	1	1.50539	-3.08649
Dkk2	1	1	2.001	-1.04933
Dlg2.1	1	1	1.93465	-2.02909
Dmd	1	1	-0.467049	-4.36911
Dnm3	1	1	1.5236	-2.52439
Dnm3os	1	1	0.820223	-2.41889
Dpyd	1	1	-0.433315	-3.05057
Enox1	1	1	2.17921	-2.24978
Epb41l3	1	1	1.57281	-1.17446
Epha3	1	1	-0.5872	-3.78845
Epha5	1	1	0.899653	-3.61841
Epha7	1	1	-0.485692	-3.66183
Erc2	1	1	0.967508	-3.70615
Esrrg	1	1	-0.360515	-4.40245
Etl4	1	1	2.24165	-2.72707
Eya4	1	1	0.329147	-1.99912
Fbln2	1	1	2.14972	-2.86875
Fbn2	1	1	0.850362	-1.58909
Fendrr	1	1	0.378003	-4.16781
Fgf13	1	1	0.729271	-3.65128
Fgf14	1	1	-0.37294	-4.24744
Fhit	1	1	0.850486	-3.07706
Firre	1	1	0.547715	-4.02951
Flrt2	1	1	0.0629773	-1.81162
Fmn2	1	1	0.427581	-4.19369
Frem1	1	1	0.480382	-4.15853
Galnt13	1	1	0.992137	-3.08335
Ghr	1	1	0.524934	-3.93049
Glis1	1	1	2.1534	-2.90812
Gm10800	1	1	3.10472	-3.33545
Gm26870	1	1	3.17582	-3.40022
Gm26871	1	1	-0.543806	-3.63617
Gm26883	1	1	3.12967	-3.3617
Gm37376	1	1	3.08719	-3.2566
Gpc4	1	1	1.5083	-3.11483
Gpc6	1	1	0.167371	-4.14339
Gramd1b	1	1	0.00190644	-3.0123
Gria1	1	1	-0.621695	-3.49162
Gria3	1	1	-0.637171	-3.83603
Gria4	1	1	-0.256479	-3.28658
Grik4	1	1	2.3836	-2.48273
Gxylt2	1	1	2.19548	-2.47362
Hpse2	1	1	2.93692	-3.14858
Hs3st3a1	1	1	1.22474	-2.10518
Hs3st3b1	1	1	2.00249	-2.20868
Hs3st5	1	1	-0.278861	-4.19565
Hs6st2	1	1	0.664319	-3.27764
Igfbp5	1	1	2.61134	-2.45674
Iqgap2	1	1	0.370089	-3.59948
Itga8	1	1	0.714281	-3.92275
Jazf1	1	1	-0.0509952	-2.53621
Kcnip4	1	1	0.866155	-3.213
Kcnq1	1	1	3.1078	-3.34411
Khdrbs2	1	1	1.45996	-1.3378
Khdrbs3	1	1	-0.235651	-4.13915
Kif16b	1	1	2.32852	-2.34064
Lama2	1	1	1.08495	-1.91662
Lamb1	1	1	2.4083	-2.32963
Large	1	1	0.371366	-2.87817
Ldlrad4	1	1	1.67788	-1.8458
Lgr5	1	1	0.605374	-4.18472
Lhfp	1	1	1.35206	-2.29254
Limch1	1	1	-0.626685	-3.0162
Lingo2	1	1	0.137702	-4.14951
Lrp1b	1	1	-0.555632	-4.29836
Lrrc7	1	1	-0.154628	-4.22405
Mab21l2	1	1	2.89558	-3.23846
Maml3	1	1	-0.89249	-2.75454
Map1b	1	1	2.56537	-2.59184
Med12l	1	1	0.458346	-4.17702
Mme	1	1	2.60112	-2.10813
Nav2	1	1	0.846389	-3.8321
Nav3	1	1	1.52006	-1.74033
Ncam1	1	1	2.54906	-2.10513
Ncam2	1	1	-0.630558	-3.84381
Ndnf	1	1	0.680398	-3.81392
Nfia	1	1	0.826976	-2.40267
Nfib	1	1	1.34818	-1.34508
Nfix	1	1	2.10026	-2.46658
Ngf	1	1	1.65298	-2.79316
Nkain2	1	1	0.256654	-3.26554
Nlgn1	1	1	1.7513	-1.86024
Npas3	1	1	1.39631	-1.6097
Nrp2	1	1	2.30172	-2.51724
Nxph1	1	1	-0.230709	-3.8591
Pak7	1	1	2.1837	-2.27098
Pam	1	1	-0.446965	-4.11394
Pard3b	1	1	1.58859	-1.59537
Pax3	1	1	3.15473	-2.25737
Pax9	1	1	-0.7173	-3.33681
Pcdh11x	1	1	-0.22418	-3.90213
Pcdh15	1	1	-0.487469	-4.33678
Pcdh17	1	1	0.0751901	-4.2584
Pcdh7	1	1	0.749629	-2.46403
Pcsk5	1	1	1.12761	-2.96707
Pde3a	1	1	2.13005	-1.65117
Pde7b	1	1	0.762258	-2.45364
Pdgfra	1	1	0.427599	-1.75625
Pgm5	1	1	0.877904	-3.77003
Phldb2	1	1	1.70537	-1.48571
Pik3r1	1	1	-0.229316	-3.01421
Plagl1	1	1	3.19423	-3.13838
Plcb1	1	1	1.18003	-2.77442
Postn	1	1	0.67875	-3.82206
Ppp1r9a	1	1	0.503407	-2.26021
Ppp3ca	1	1	0.792627	-2.53429
Prkca	1	1	2.14489	-1.64531
Prkg1	1	1	-0.199741	-3.35389
Prr16	1	1	0.076196	-3.49788
Prrg1	1	1	0.282349	-2.12873
Ptn	1	1	2.0159	-2.41083
Ptprd	1	1	1.51362	-1.95392
Ptprk	1	1	-0.781393	-3.18181
RP24-274B19.1	1	1	1.70654	-1.53485
Rarb	1	1	2.53848	-2.43735
Rims1	1	1	0.506145	-3.70441
Rmst	1	1	0.118513	-2.3823
Rn18s-rs5	1	1	3.16325	-3.39167
Robo1	1	1	0.386476	-1.85402
Rora	1	1	1.35195	-1.96027
Runx2	1	1	2.10627	-2.61167
Samd5	1	1	-0.177118	-3.28435
Scube1	1	1	2.63971	-2.50934
Sdk1	1	1	1.91527	-1.34779
Setbp1	1	1	0.756948	-1.59181
Sfrp2	1	1	-0.105233	-2.36209
Sgcd	1	1	1.3053	-3.01365
Sgcz	1	1	-0.313749	-4.12496
Sgip1	1	1	-0.640578	-3.5989
Sh3d19	1	1	0.758915	-3.34883
Shroom4	1	1	0.306289	-1.52976
Slc2a13	1	1	-0.0675358	-3.41045
Slit2	1	1	-0.44095	-2.95069
Slit3	1	1	0.0404243	-3.11536
Smarca2	1	1	1.25335	-1.93525
Sncaip	1	1	-0.404779	-3.10193
Spats2l	1	1	1.63968	-1.42091
Spock1	1	1	0.901824	-3.13156
Ssbp2	1	1	0.876849	-1.90791
St6gal2	1	1	-0.465565	-3.76623
Svil	1	1	1.79941	-3.08226
Synpo2	1	1	0.125812	-3.75614
Tenm1	1	1	-0.125493	-4.04832
Tenm2	1	1	-0.67794	-3.91683
Tfap2b	1	1	-0.20614	-3.60764
Tgfb2	1	1	2.09368	-2.23015
Tgfbr3	1	1	1.39568	-1.61448
Thsd4	1	1	-0.151699	-4.03637
Tmtc1	1	1	0.351569	-2.61432
Tnc	1	1	1.97322	-2.28928
Tns3	1	1	2.21811	-2.66585
Trim2	1	1	-0.00205065	-3.52684
Tshz1	1	1	2.29529	-2.83256
Ttn	1	1	3.05532	-3.31094
Unc5d	1	1	2.219	-2.3469
Uty	1	1	1.45943	-1.96304
Vcan	1	1	1.32839	-1.32329
Vegfc	1	1	0.107969	-4.20537
Zcchc16	1	1	0.164775	-2.05636
Zfhx3	1	1	2.19785	-2.78618
Zfhx4	1	1	1.09976	-2.94023
a	1	1	3.10869	-3.36977
2410018L13Rik	2	2	-4.8741	3.1522
A630012P03Rik	2	2	-2.54723	2.15246
Adk	2	2	-3.12972	3.54427
Atad2	2	2	-4.97479	3.12011
Baz1a	2	2	-3.09217	3.22191
Bcat1	2	2	-3.25283	3.2012
Bcl11a	2	2	-2.1341	1.55124
Bcl11b	2	2	-2.31336	1.90659
Bcor	2	2	-2.57885	2.54345
Bora	2	2	-3.51524	1.02033
C530008M17Rik	2	2	-2.75044	3.21649
Cachd1	2	2	-1.94597	1.9524
Calm2	2	2	-3.38934	1.15366
Camk1d	2	2	-3.14857	3.8368
Car14	2	2	-3.09128	3.0661
Casd1	2	2	-2.82654	2.85713
Ccne2	2	2	-5.03208	3.16169
Ccnjl	2	2	-2.55636	2.60834
Cdk6	2	2	-3.10675	3.49464
Cecr2	2	2	-2.36693	2.94525
Cenpp	2	2	-3.5311	1.28748
Chd7	2	2	-2.16012	3.3168
Ckap5	2	2	-3.52204	1.08565
Clmp	2	2	-2.07043	1.58891
Clspn	2	2	-5.03287	3.09866
Cmip	2	2	-1.99486	1.86827
Col26a1	2	2	-3.12547	2.35679
Cped1	2	2	-2.04464	2.97642
D10Wsu102e	2	2	-3.45701	3.20853
Ddx3x	2	2	-3.04846	3.70963
Dennd5b	2	2	-2.47641	3.62119
Diaph2	2	2	-3.29943	2.20712
Dlx6os1	2	2	-2.20283	2.84219
Dtl	2	2	-4.99095	3.15164
Efcab11	2	2	-3.57814	1.03499
Eif2b3	2	2	-3.13758	2.78702
Elf2	2	2	-3.17476	3.09237
Eno1	2	2	-2.8899	3.30546
Erdr1	2	2	-3.15262	3.61534
Fam107b	2	2	-3.2106	2.4285
Fdft1	2	2	-3.09612	2.34702
Fign	2	2	-2.6792	1.9718
Fkbp5	2	2	-4.65304	3.1326
Fmnl2	2	2	-1.93251	1.6097
Fndc3c1	2	2	-2.67868	3.32785
Focad	2	2	-3.57546	2.92771
Frmd6	2	2	-1.91682	2.53133
Galnt7	2	2	-3.42936	3.32468
Garem	2	2	-3.70316	3.18731
Gas5	2	2	-3.60239	3.77282
Gja1	2	2	-2.89236	3.68901
Gm13166	2	2	-2.68979	3.34587
Gm14582	2	2	-2.86752	1.84451
Gm26917	2	2	-2.24546	2.1272
Gm42418	2	2	-2.99962	3.82916
Gm44511	2	2	-2.73186	2.48286
Gng2	2	2	-2.65443	3.11882
Gnl3	2	2	-3.59751	3.65759
Gpc3	2	2	-2.69372	1.97118
Greb1	2	2	-2.84265	3.36143
Hacd2	2	2	-2.75047	3.52364
Hbb-bh1	2	2	-1.54044	1.84871
Hells	2	2	-4.96079	3.16468
Hk2	2	2	-3.55268	3.37067
Hmga2	2	2	-1.61046	1.73946
Hn1	2	2	-3.48723	1.1237
Igdcc3	2	2	-2.92869	3.22535
Il17rd	2	2	-2.37926	2.78598
Ipo5	2	2	-3.71342	3.33286
Kif5c	2	2	-2.02653	2.76563
Klhdc10	2	2	-2.53579	2.07446
L3mbtl3	2	2	-1.61535	1.90278
Ldlr	2	2	-3.14897	2.50582
Lef1	2	2	-3.33271	2.58268
Lig1	2	2	-5.0258	3.16654
Lin28b	2	2	-2.47065	3.56088
Lix1	2	2	-3.01513	2.35899
Lmo4	2	2	-1.84377	2.54552
Lrba	2	2	-2.29881	2.84402
Lrrc8d	2	2	-2.29107	3.00428
Mcm7	2	2	-2.80062	3.12209
Mcph1	2	2	-3.41887	1.92423
Mdn1	2	2	-2.91247	3.59609
Mest	2	2	-2.55418	2.49952
Mid1	2	2	-3.03721	3.5399
Mipol1	2	2	-3.73334	3.26066
Mir5136	2	2	-3.51633	3.60495
Mms22l	2	2	-4.9931	3.16817
Mpp6	2	2	-3.60617	3.11325
Msi2	2	2	-2.25157	2.87275
Mthfd1l	2	2	-3.63122	3.25952
Ncl	2	2	-3.20566	3.79046
Nhs	2	2	-2.02364	2.80576
Nhsl2	2	2	-2.60809	2.10721
Nnat	2	2	-1.86578	0.69997
Nrg1	2	2	-1.82914	0.703287
Nrip1	2	2	-2.84131	3.84655
Pbx3	2	2	-2.82214	2.71114
Pdia6	2	2	-3.64005	3.67215
Phtf2	2	2	-3.4259	3.54047
Pitpnc1	2	2	-2.34308	2.24946
Pkp4	2	2	-3.34675	0.814788
Plcl2	2	2	-3.28262	3.23174
Pole	2	2	-4.95425	3.10908
Ppfibp2	2	2	-2.45547	2.61037
Prex2	2	2	-3.22184	2.69631
Prkar2b	2	2	-2.48393	3.22351
Prom1	2	2	-2.45354	3.03564
Prtg	2	2	-2.78599	3.70916
Pvt1	2	2	-3.51921	3.33683
Raph1	2	2	-3.59748	3.27671
Rbms1	2	2	-1.21943	1.75755
Rbpms	2	2	-2.26084	3.52293
Rgl1	2	2	-2.3953	2.76396
Ror2	2	2	-2.14437	1.72793
Sema4d	2	2	-2.82282	3.20196
Sept10	2	2	-2.68474	1.91663
Sfmbt1	2	2	-5.01952	3.17125
Sfxn1	2	2	-2.84151	3.3506
Sgol1	2	2	-3.49187	1.09985
Slc20a2	2	2	-2.87823	3.17136
Slc25a13	2	2	-2.87966	2.63432
Slc38a1	2	2	-2.34595	3.14556
Slc3a2	2	2	-2.81108	3.45039
Slx4ip	2	2	-2.61705	2.65115
Snhg1	2	2	-3.68999	3.43899
Snhg5	2	2	-3.62026	3.55575
Son	2	2	-3.26413	1.16564
Sox11	2	2	-1.37784	1.96506
Stox2	2	2	-2.48569	2.31881
Styxl1	2	2	-3.02857	3.14355
Syne2	2	2	-4.89764	3.13152
Taf1d	2	2	-3.41018	3.7454
Tanc1	2	2	-2.39397	1.99986
Tmem132c	2	2	-2.52736	2.59301
Tmem132cos	2	2	-2.47809	2.73792
Tnfaip8	2	2	-5.05512	3.09457
Tom1l2	2	2	-2.6288	3.61806
Top2a	2	2	-3.50823	1.09245
Tra2b	2	2	-2.70148	3.13013
Trim37	2	2	-3.00009	3.22561
Trim71	2	2	-2.65713	3.34761
Tspan7	2	2	-3.02252	2.8448
Twist2	2	2	-2.70089	2.80586
Uck2	2	2	-3.16283	2.92304
Uhrf1	2	2	-4.88396	3.11938
Wdr12	2	2	-3.55912	3.46996
Wdr43	2	2	-3.27207	3.8305
Wdr75	2	2	-3.63062	3.64159
Xist	2	2	-3.362	1.43813
Zeb1	2	2	-2.99284	3.0697
Zfas1	2	2	-3.65582	3.54499
Zfp536	2	2	-2.00844	2.67085
Zmat4	2	2	-1.98469	1.01503
9130410C08Rik	3	2	-0.105046	2.57954
Adarb2	3	2	-0.266777	3.0897
Aff2	3	2	-0.0941242	1.87537
Ahcyl2	3	2	0.485098	1.75659
Airn	3	2	-0.561787	1.58101
Ank3	3	2	-0.734	2.41425
App	3	2	-0.0705646	1.71021
Asxl3	3	2	0.535115	1.69671
B130024G19Rik	3	2	-0.148277	2.35567
B3galt1	3	2	0.88356	2.06983
Bach2	3	2	-0.438091	1.43688
Bbx	3	2	-1.46133	3.56662
Bmpr1b	3	2	-0.741519	3.32223
Cadm1	3	2	-1.40294	3.59397
Ccnd2	3	2	-1.23154	1.8827
Cdh4	3	2	1.31575	1.53345
Cdh6	3	2	-1.71438	3.35569
Cnksr2	3	2	-0.721736	3.4738
Col23a1	3	2	-0.5877	2.45468
Crim1	3	2	1.26322	1.53528
Cxcl12	3	2	1.12388	1.52591
Dach1	3	2	-0.591248	2.22396
Dach2	3	2	0.51802	1.70304
Dclk1	3	2	-0.144516	3.26762
Dclk2	3	2	-1.29655	3.24507
Dlgap1	3	2	0.854092	1.77935
Dlx1as	3	2	-0.266436	3.06089
Dst	3	2	-1.44619	3.68672
Ebf1	3	2	1.16057	1.43593
Ebf2	3	2	0.846898	1.67412
Ebf3	3	2	0.115411	1.79478
Efna5	3	2	-0.420532	3.40833
Efnb2	3	2	-0.568662	3.12715
Egfem1	3	2	1.39962	1.5931
Ext1	3	2	-1.53084	2.58188
Farp1	3	2	-0.918073	2.9899
Fat3	3	2	-1.05269	2.79526
Fli1	3	2	-0.584632	2.07027
Foxp1	3	2	0.267021	1.88892
Foxp4	3	2	-0.451167	3.00321
Fut8	3	2	-1.09267	3.39838
Gab2	3	2	-0.775735	1.98849
Gap43	3	2	-1.0306	3.04942
Gm29260	3	2	-0.793368	3.41518
Gm4258	3	2	-0.433499	2.79764
Gnas	3	2	-0.785616	1.79929
Gpc5	3	2	-1.25448	3.58653
Grb10	3	2	-0.624607	1.93226
Grik1	3	2	-0.972724	2.84657
Grik2	3	2	-1.11365	3.50376
Grip1	3	2	-1.27599	2.82479
Grm8	3	2	-0.326447	3.3671
Gtdc1	3	2	1.28878	1.26989
Gucy1a2	3	2	-0.559997	2.25607
Hes1	3	2	-0.372197	2.30359
Hmcn1	3	2	-0.996061	1.4677
Itga9	3	2	-1.07392	3.46412
Itpr1	3	2	-0.585955	1.69884
Kcnq1ot1	3	2	-0.132659	1.34779
Kctd1	3	2	-0.480997	1.80964
Klf12	3	2	-1.20827	2.70738
Lama4	3	2	1.60256	1.48383
Ldb2	3	2	1.09443	1.44077
Lpar1	3	2	-1.50709	2.71646
Lrig1	3	2	-0.493055	3.2399
Lrig3	3	2	-0.50689	2.93828
Mast4	3	2	-0.2428	1.90976
Mecom	3	2	-0.216051	1.55919
Meis2	3	2	0.0346161	1.87166
Nckap5	3	2	-0.588254	3.46268
Nkain3	3	2	-0.970568	2.85143
Nr2f1	3	2	-0.426595	2.55299
Nr2f2	3	2	-0.546866	2.65978
Nr6a1os	3	2	-1.15195	2.24542
Nrg3	3	2	-0.201406	3.09748
Nrp1	3	2	0.967178	1.41324
Ntm	3	2	1.42193	1.62826
Pappa	3	2	1.318	1.6993
Parp8	3	2	-0.497381	2.81104
Pbx1	3	2	0.196586	1.87886
Pcdh19	3	2	-0.612863	3.23414
Pde1c	3	2	1.10544	1.25655
Pde4b	3	2	0.0295207	2.81662
Pde4d	3	2	0.644696	1.64606
Pid1	3	2	1.44194	1.66318
Pik3r3	3	2	-0.977182	2.0591
Pknox2	3	2	-0.346276	2.60188
Plcb4	3	2	1.31793	1.55847
Plekhg1	3	2	-0.379085	3.2016
Plxdc2	3	2	0.381267	2.04925
Plxna2	3	2	-0.586485	2.71508
Ptch1	3	2	-0.115545	2.46936
Ptprg	3	2	-0.630689	1.88993
Rai14	3	2	-0.684824	1.78559
Rnd3	3	2	-0.367543	2.28898
Rnf220	3	2	-0.166688	2.01954
Sdc2	3	2	1.07321	1.55886
Sh3rf1	3	2	-0.553598	3.61145
Skida1	3	2	-0.73635	2.68558
Slc24a3	3	2	0.9223	1.55153
Smoc1	3	2	-0.609452	3.09456
Sned1	3	2	1.1009	1.09888
Sox4	3	2	-1.20586	1.98493
Spon1	3	2	-0.224438	2.84813
Srgap1	3	2	0.463979	1.77952
St6galnac3	3	2	-1.47209	2.78523
Stk26	3	2	-1.28937	3.35374
Tcf4	3	2	-0.494034	2.8657
Thsd7a	3	2	1.37418	1.70231
Tle4	3	2	-0.138251	2.55692
Tln2	3	2	-1.43584	2.83952
Tmem108	3	2	-0.850959	3.12101
Tmtc2	3	2	1.14177	1.90477
Tnik	3	2	1.33029	1.67017
Trabd2b	3	2	1.38763	1.69712
Trpm3	3	2	1.12076	1.6683
Trps1	3	2	-0.369379	3.05022
Usp25	3	2	0.34701	1.92003
Vcl	3	2	-0.321979	1.98079
Zbtb16	3	2	-1.06952	3.12929
Zfp462	3	2	-1.65472	2.65008
Zfp521	3	2	-1.13832	3.57888
Zfp608	3	2	0.24783	1.88759
Zfp827	3	2	-1.54486	2.44878
2610307P16Rik	4	1	1.58365	-0.912944
3110099E03Rik	4	1	2.38438	-0.45071
9430076C15Rik	4	1	1.72912	-0.620708
A830082K12Rik	4	1	0.618676	-0.379176
A930011G23Rik	4	1	0.838499	-0.908892
Adamts9	4	1	2.14384	0.583253
Adgrb3	4	1	1.81765	0.760846
Adgrl3	4	1	1.78135	-1.0202
Aff3	4	1	1.46908	-0.333986
Alcam	4	1	1.11142	-0.788622
Arhgap31	4	1	0.878313	0.333539
Auts2	4	1	1.24839	0.676085
Bmp5	4	1	1.84315	0.79377
Camk2d	4	1	2.3535	0.852924
Ccser1	4	1	2.5229	0.830944
Cdh10	4	1	1.22786	-0.70105
Cdh13	4	1	1.91101	-0.0796777
Clstn2	4	1	1.76999	-0.00969085
Cntn5	4	1	2.81522	0.908665
Col12a1	4	1	1.68075	0.574992
Csmd3	4	1	2.27377	-0.375313
Ctnnd2	4	1	2.1184	-0.595159
Cttnbp2	4	1	1.57482	-0.0266484
Dcc	4	1	1.0424	-0.71735
Efemp1	4	1	1.55298	-0.630827
Exoc2	4	1	1.2129	0.604166
Fam19a2	4	1	2.07086	0.584334
Fbxl7	4	1	1.64724	0.384524
Fgf12	4	1	2.07739	-0.0903588
Foxp2	4	1	0.848617	0.641811
Fras1	4	1	2.03582	0.858895
Glis3	4	1	1.96238	-0.612497
Gm44593	4	1	2.83532	0.922838
Gmds	4	1	2.6319	0.462038
Gpm6b	4	1	2.79366	0.807601
Greb1l	4	1	2.39722	0.823329
Gria2	4	1	2.34633	-0.360066
Grid2	4	1	2.06637	-0.600753
Grm7	4	1	1.63462	-0.125263
Hdac9	4	1	2.4781	0.344663
Hivep2	4	1	0.826738	0.694755
Hs6st3	4	1	2.03369	-0.720299
Ikzf2	4	1	0.976909	-0.463145
Il1rapl1	4	1	2.30891	-0.379232
Il1rapl2	4	1	1.13198	-0.60807
Inpp4b	4	1	2.8382	0.811402
Irs1	4	1	2.38468	0.821582
Kcnd2	4	1	2.29133	-0.35544
Kcnh7	4	1	1.62448	0.665708
Kctd16	4	1	1.08349	-0.740328
Kctd8	4	1	0.934464	-1.26487
Lpp	4	1	0.982345	0.862215
Lrrc4c	4	1	1.38598	-0.15407
Lsamp	4	1	1.58151	0.559431
Luzp2	4	1	2.3491	-0.72382
Magi2	4	1	1.45976	0.0939476
Malat1	4	1	1.29275	0.739187
Mcc	4	1	0.937785	0.0498423
Mdga2	4	1	2.73171	1.03442
Meis1	4	1	2.3768	-0.388168
Meox2	4	1	1.50692	-0.631248
Mir99ahg	4	1	1.02779	0.777242
Mmp16	4	1	2.54359	1.12036
Mybpc1	4	1	2.83857	0.884991
Nbea	4	1	1.34345	-0.76514
Nrxn3	4	1	1.22311	-0.443277
Ntng1	4	1	1.54824	0.708808
Pantr1	4	1	2.76969	0.94792
Pcdh9	4	1	1.36899	-0.673632
Pdzrn3	4	1	1.25875	0.582014
Phactr1	4	1	0.85033	-0.654547
Plpp3	4	1	1.34108	1.08181
Ppfia2	4	1	1.22521	0.185147
Psd3	4	1	1.54937	-0.832903
Ralyl	4	1	2.73216	0.917757
Rbfox1	4	1	1.06988	0.147395
Rbms3	4	1	1.55643	-0.524197
Rhoj	4	1	2.60118	0.922554
Robo2	4	1	2.08612	0.380732
Ror1	4	1	1.47221	1.02375
Runx1t1	4	1	0.859169	0.436607
Scaper	4	1	1.33524	0.979284
Sema6a	4	1	2.52577	0.471707
Slc1a3	4	1	0.96714	0.589881
Slc8a1	4	1	1.58408	-0.715835
Sorcs2	4	1	1.81536	1.06367
Sorcs3	4	1	1.05938	-0.474449
Sulf1	4	1	1.6427	0.70148
Tanc2	4	1	1.45814	0.704083
Tbx15	4	1	1.64202	-0.0684777
Tcf7l2	4	1	1.2664	-0.150789
Tenm4	4	1	0.714989	-0.0707382
Tmeff2	4	1	1.69508	-0.0352662
Tshz2	4	1	2.26802	0.654215
Zbtb20	4	1	1.39213	0.226525
Zeb2	4	1	1.51112	0.471886
Zfp36l1	4	1	0.931104	-0.00146136
Zfp804b	4	1	0.835103	-0.931412
Zfpm2	4	1	2.77289	0.72119
AV026068	5	1	-1.00371	-1.22506
Adam23	5	1	-0.851842	-1.08424
Alx4	5	1	-0.916715	-1.46609
Asb4	5	1	-0.534562	-1.68459
Atp7a	5	1	-0.949191	-1.0279
Cacna1d	5	1	-0.442156	-1.58836
Dapk1	5	1	-1.78451	-0.99738
Dlk1	5	1	-1.12596	-0.854472
Dock4	5	1	-1.5726	-1.42986
Elovl6	5	1	-1.72067	-0.819402
Epha4	5	1	-0.549936	-1.46841
Eya1	5	1	-1.65362	-1.21376
Fgf10	5	1	-1.60986	-0.822751
Frzb	5	1	-0.981304	-1.78119
Gm37899	5	1	-0.422323	-1.59184
Gm43376	5	1	-1.51489	-1.54339
Id2	5	1	-1.01574	-1.33852
Igf2	5	1	-0.227507	-1.67859
Jarid2	5	1	-1.52316	-0.817989
Kif26b	5	1	-0.757483	-1.96593
Lhx6	5	1	-1.48851	-1.11519
Lhx8	5	1	-1.77364	-0.911105
Magi1	5	1	-1.52944	-0.382157
Meg3	5	1	-0.246113	-1.72373
Mertk	5	1	-0.00757117	-1.49381
Mirg	5	1	-0.39079	-1.61936
Mllt3	5	1	-1.48078	-0.106302
Mpped2	5	1	-0.930912	-1.48246
Msx1	5	1	-1.42344	-1.69463
Peg10	5	1	-1.39779	-0.806589
Peg3	5	1	-0.899734	-1.0616
Pitx1	5	1	-1.07323	-0.979874
Prdm16	5	1	-0.955045	-0.936661
Prickle2	5	1	-1.62442	-0.584296
Prrx1	5	1	-1.27753	-1.56791
Ptpn13	5	1	-1.48808	-1.60036
Ptprz1	5	1	-1.39741	-1.74639
Ralgapa2	5	1	-1.66043	-0.708253
Rian	5	1	-0.299497	-1.68478
Rnf150	5	1	-0.668104	-1.28986
Rspo2	5	1	-0.656372	-1.28779
Satb2	5	1	-0.698017	-1.51899
Six1	5	1	-1.11149	-1.98133
Smad6	5	1	-1.06241	-1.55912
Stx18	5	1	-1.45876	-1.62331
Tbx2	5	1	-1.86883	-0.616221
Tbx3	5	1	-1.78095	-0.940578
Tbx3os1	5	1	-1.49533	-1.57944
Usp29	5	1	-0.894651	-1.06426
2610035D17Rik	6	3	4.59055	-1.65969
Abtb2	6	3	4.38441	-1.79067
Adamts19	6	3	4.98567	-1.76181
Apbb2	6	3	4.474	-1.60973
BC006965	6	3	4.85512	-1.69575
Chst11	6	3	4.78882	-1.69805
Clcn5	6	3	4.48028	-1.69882
Col11a1	6	3	4.78029	-1.64317
Col2a1	6	3	4.81765	-1.65472
Col9a1	6	3	4.77122	-1.63095
Cpe	6	3	4.59913	-1.44069
Crispld1	6	3	4.29363	-1.77409
Csgalnact1	6	3	4.85429	-1.66563
Cthrc1	6	3	4.8431	-1.5259
Dlc1	6	3	4.81055	-1.6532
Edil3	6	3	4.32474	-1.64891
Erg	6	3	4.45607	-1.71979
Fgfr2	6	3	4.50991	-1.77258
Flnb	6	3	4.38905	-1.84049
Kcnq5	6	3	4.78762	-1.57504
Mbnl2	6	3	4.52692	-1.84491
Negr1	6	3	4.0721	-1.74081
P4ha1	6	3	4.98692	-1.45467
Plce1	6	3	4.18352	-1.82284
Prickle1	6	3	4.76007	-1.71107
Runx1	6	3	4.25313	-1.89241
Sobp	6	3	3.95657	-1.74587
Sorbs2	6	3	4.75807	-1.65131
Sox5	6	3	4.65239	-1.64363
Sox6	6	3	4.44499	-1.80557
St3gal4	6	3	4.01684	-1.61894
Tiam2	6	3	4.22708	-1.87011
Tox	6	3	4.10326	-1.77741
Tox3	6	3	4.2152	-1.81446
Unc5c	6	3	4.48437	-1.66685
Wwp2	6	3	4.74997	-1.72726
Xylt1	6	3	4.88122	-1.7254

### Sheet: PA1-O
gene_id	module	supermodule	dim_1	dim_2
2610203C20Rik	1	1	2.22324	0.842781
2610307P16Rik	1	1	1.45912	0.72238
2700069I18Rik	1	1	2.91549	1.5162
AC149090.1	1	1	3.02374	0.755923
Adamts12	1	1	4.32028	0.877453
Adamts6	1	1	2.23154	0.517836
Adamtsl1	1	1	2.18622	0.728443
Adamtsl3	1	1	3.27835	0.055709
Adcy2	1	1	3.19104	1.0287
Adgrl2	1	1	3.49392	-0.367808
Adgrl3	1	1	1.98115	-0.540602
Aff3	1	1	1.32147	0.942481
Airn	1	1	3.74368	1.02817
Akap6	1	1	3.79086	-0.192401
Alpl	1	1	4.11077	0.685551
Amot	1	1	1.76292	1.70101
Angpt1	1	1	1.38114	1.34273
Ankrd12	1	1	2.39553	0.929426
Antxr1	1	1	3.38546	0.379247
Arhgap24	1	1	2.35207	0.254649
Arid5b	1	1	2.18351	0.0358118
Atg10	1	1	2.38165	0.172639
Atrnl1	1	1	2.80788	0.245323
Bach2	1	1	1.56618	-1.27273
Bmp6	1	1	4.04819	0.351531
C1qtnf7	1	1	3.06755	-0.822366
Cacna1c	1	1	3.43778	1.1216
Cacna1g	1	1	2.66713	1.304
Cacna2d3	1	1	3.25038	-0.933835
Cacnb2	1	1	3.35697	-0.142713
Cald1	1	1	1.61178	-0.732934
Capn6	1	1	3.56488	1.24289
Cd63	1	1	1.98984	1.92902
Cdh11	1	1	3.94528	0.948931
Cdkn1c	1	1	2.07034	1.78233
Cdon	1	1	1.95731	1.4309
Cep112	1	1	1.94362	-0.465157
Chd3	1	1	2.07639	1.11616
Cntn4	1	1	3.58718	-0.0803142
Col1a1	1	1	3.12779	1.02143
Col1a2	1	1	2.7405	0.981796
Col3a1	1	1	3.80092	-0.0699728
Col5a1	1	1	2.73372	1.50246
Col5a2	1	1	3.45133	-0.128162
Col6a3	1	1	3.76215	0.565975
Ctnna2	1	1	3.55126	-0.284175
Cyp7b1	1	1	2.66247	1.24253
Ddr2	1	1	4.18402	0.962088
Dgkh	1	1	3.8592	0.344698
Dleu2	1	1	3.74858	-0.109619
Dnm3	1	1	3.29093	0.0233516
Dnm3os	1	1	1.98101	0.374677
Dock10	1	1	2.79023	0.250966
Dock4	1	1	4.07038	0.938585
Eif2s3y	1	1	2.371	0.233907
Elmo1	1	1	4.26704	0.582035
Enox1	1	1	3.59531	1.25485
Epb41l3	1	1	1.72099	1.05497
Epha3	1	1	1.90907	0.419549
Erc2	1	1	2.13689	-0.900134
Eya4	1	1	1.65406	-0.0661391
Fat3	1	1	4.37632	0.678207
Fat4	1	1	2.32501	1.09043
Fbln2	1	1	2.39079	0.820447
Fbn2	1	1	1.76644	0.383437
Fbxl7	1	1	1.95572	1.01911
Fgfr2	1	1	3.28871	0.774086
Galnt13	1	1	4.31537	0.503055
Ghr	1	1	3.2646	-0.015204
Glis1	1	1	2.70193	1.11273
Gm10800	1	1	2.04764	2.67618
Gm26870	1	1	2.06823	2.61648
Gm26883	1	1	1.98374	2.63243
Gm26904	1	1	2.0422	2.67402
Gm28175	1	1	2.77619	1.19387
Gm37376	1	1	2.07523	2.59497
Gmds	1	1	3.03612	0.75267
Gpc4	1	1	3.73333	1.31015
Gpc6	1	1	4.02301	-0.279693
Grik4	1	1	2.77737	1.28313
Gxylt2	1	1	3.28339	1.27264
Hecw2	1	1	3.40069	-0.725343
Hs3st3a1	1	1	2.52632	1.38445
Hs3st3b1	1	1	2.62312	1.50571
Hs3st5	1	1	3.70417	-0.464863
Hs6st3	1	1	2.20289	0.939887
Igf1	1	1	2.0022	-1.2232
Igfbp5	1	1	3.01956	0.72524
Iqgap2	1	1	4.13301	-0.049321
Irs1	1	1	3.88143	0.14164
Itga8	1	1	3.24581	-0.790345
Itm2a	1	1	1.52015	0.194353
Ivns1abp	1	1	3.68288	-0.468456
Jazf1	1	1	3.05685	-0.434201
Kcnip4	1	1	3.68521	-0.0349143
Kcnq1	1	1	1.99889	2.66163
L3mbtl3	1	1	3.78953	1.33045
Lama2	1	1	1.72975	0.794647
Lamb1	1	1	2.65858	1.45292
Large	1	1	3.47161	1.19239
Lgals1	1	1	2.17793	1.8125
Lhfp	1	1	2.8963	0.281847
Lhfpl2	1	1	3.38771	1.02055
Lockd	1	1	2.55826	-0.495143
Lpp	1	1	1.67494	-0.640159
Lrfn5	1	1	3.53298	1.30125
Lrrc7	1	1	1.69441	1.62206
Ltbp1	1	1	2.19355	-0.227613
Maml3	1	1	4.28937	0.779039
Map1b	1	1	3.75688	0.450751
Mef2c	1	1	4.17325	0.740116
Mkx	1	1	2.27424	0.510695
Mme	1	1	2.20676	0.38047
Msrb3	1	1	2.18154	-1.00455
Mylip	1	1	2.42867	0.0238163
Mylk	1	1	4.04981	0.245637
Naaladl2	1	1	2.58525	0.732843
Nav2	1	1	2.11002	-0.138723
Nav3	1	1	3.56078	1.10565
Ncam1	1	1	2.91995	0.443998
Ncoa1	1	1	2.2109	0.722872
Nfia	1	1	1.98715	0.754074
Nfib	1	1	1.57449	1.20841
Nfix	1	1	2.61638	1.52008
Ngf	1	1	3.05565	-0.188159
Npnt	1	1	4.27436	0.499483
Nrk	1	1	1.59088	0.394378
Nrp2	1	1	3.31666	1.19718
Nxn	1	1	3.44261	0.367205
Oxr1	1	1	2.99351	-0.956913
Pam	1	1	2.5566	-1.32654
Pard3b	1	1	2.35914	0.681777
Pax3	1	1	3.48439	-0.595944
Pcdh7	1	1	1.98733	-0.601159
Pcsk5	1	1	2.23293	-0.703133
Pde7b	1	1	1.98163	0.234172
Pdzd2	1	1	3.20733	0.519682
Pdzrn3	1	1	2.10859	-0.594565
Peak1	1	1	3.77667	0.786035
Phldb2	1	1	2.84731	0.945312
Piezo2	1	1	2.76592	-0.00800237
Pik3r1	1	1	3.22423	0.0502214
Plod2	1	1	2.74632	-0.232609
Postn	1	1	3.47157	-0.0986811
Ppp1r9a	1	1	2.0792	0.164278
Prkca	1	1	3.8566	0.246617
Prkg1	1	1	1.8052	-0.681584
Prr16	1	1	3.26892	-0.485876
Prrg1	1	1	1.88819	-0.0292149
Psd3	1	1	2.55173	-0.445385
Ptn	1	1	2.9152	1.26726
Ptprd	1	1	3.1884	1.10627
Rai14	1	1	3.79751	0.852887
Rarb	1	1	2.00491	1.40876
Rasal2	1	1	4.11365	0.135948
Rassf8	1	1	3.44073	-0.10329
Rbms3	1	1	1.76925	-0.461206
Rn18s-rs5	1	1	2.0452	2.68427
Robo1	1	1	1.78288	0.147606
Robo2	1	1	2.0156	-0.943332
Rora	1	1	2.85073	0.625067
Rorb	1	1	3.49719	-0.592417
Rreb1	1	1	3.57336	0.392194
Rspo2	1	1	1.60313	0.100174
Rspo3	1	1	1.91136	0.540301
Runx2	1	1	4.07473	0.9249
Samd4	1	1	1.83188	-0.313283
Samd5	1	1	3.42279	0.408616
Scube1	1	1	2.50952	1.639
Sdk1	1	1	2.30416	-0.909376
Sema3a	1	1	2.93254	1.50854
Setbp1	1	1	1.67804	-0.362902
Sgcd	1	1	3.95423	1.05726
Shroom4	1	1	1.55429	-1.1363
Slc2a13	1	1	2.66343	0.497015
Slc44a1	1	1	2.74583	-0.214767
Slc8a3	1	1	4.36189	0.615738
Slit2	1	1	4.20157	0.248399
Smarca2	1	1	2.36441	0.603582
Smyd3	1	1	2.88663	0.719255
Sncaip	1	1	3.75655	-0.0776959
Sparc	1	1	2.05517	1.89908
Spats2l	1	1	2.53155	1.34413
Spock1	1	1	3.66855	0.101397
Stxbp5	1	1	2.41173	-0.882349
Svil	1	1	3.66263	1.29595
Syne1	1	1	2.30146	0.159771
Tgfb2	1	1	2.1163	0.707231
Thsd4	1	1	2.35294	1.62467
Tmem26	1	1	2.51188	-0.949644
Tmsb4x	1	1	2.07576	1.89976
Tnc	1	1	3.52794	1.14509
Tnfrsf19	1	1	4.16594	0.805854
Tns3	1	1	3.00215	1.04341
Tpm1	1	1	1.74601	1.09254
Trim2	1	1	3.31658	-0.0555285
Tshz1	1	1	1.88146	1.71465
Ttn	1	1	2.03255	2.47799
Unc5d	1	1	3.31203	0.745573
Wdpcp	1	1	2.68801	-0.489665
Zcchc16	1	1	1.53425	-0.131351
Zeb2	1	1	3.7977	-0.16862
Zfhx3	1	1	2.98328	1.42324
Zfhx4	1	1	3.16193	1.59972
a	1	1	2.06924	2.59508
1700025G04Rik	2	1	-0.230757	3.93651
2210408I21Rik	2	1	-1.22264	0.962683
3110099E03Rik	2	1	0.197498	2.64709
Adam12	2	1	-0.619674	2.64216
Adamts9	2	1	0.00429411	1.86357
Adgrb3	2	1	0.747438	1.66269
Ahcyl2	2	1	-1.52828	1.43151
Apbb2	2	1	-0.512466	3.94718
Arhgap31	2	1	-1.71133	1.77908
Arhgef9	2	1	-0.389761	1.71209
Astn2	2	1	0.802938	1.64047
Asxl3	2	1	-1.47231	1.80374
B3galt1	2	1	-0.135588	2.66882
BC006965	2	1	-0.333969	4.63178
Bmp5	2	1	0.984739	1.51364
Bmper	2	1	-0.434709	3.77401
Bnc2	2	1	-1.04195	2.38137
Cacna2d1	2	1	-1.12592	2.47468
Cadm2	2	1	0.869376	1.62553
Cdh13	2	1	0.764382	2.1143
Cdh2	2	1	-1.19246	2.49055
Cdh4	2	1	-0.443018	1.76322
Chst11	2	1	-0.352932	4.52626
Clstn2	2	1	0.347014	1.63683
Cntn5	2	1	-1.42601	3.34022
Col11a1	2	1	-0.358936	4.50471
Col12a1	2	1	1.15491	1.56651
Col25a1	2	1	-0.135878	1.63922
Col27a1	2	1	-0.358765	4.48976
Col2a1	2	1	-0.506652	4.50338
Col9a1	2	1	-0.43343	4.56446
Col9a3	2	1	-0.371203	4.5877
Cpe	2	1	-0.312793	4.42707
Crim1	2	1	-1.3988	1.65343
Csmd3	2	1	0.271412	2.55758
Cthrc1	2	1	-0.301494	4.43367
Ctnnd2	2	1	0.0600037	2.6017
Cxcl12	2	1	-1.36792	1.52599
Dab1	2	1	-1.31439	3.51685
Dach2	2	1	-1.46741	1.33339
Dgkb	2	1	0.336857	1.03119
Dkk2	2	1	0.51418	0.809349
Dlc1	2	1	-0.466688	4.58073
Ebf1	2	1	-1.4785	1.85979
Ebf2	2	1	-1.44465	1.4854
Ebf3	2	1	-1.6127	1.42815
Efemp1	2	1	0.370589	1.11086
Egfem1	2	1	-0.744739	1.87923
Egfr	2	1	-0.253894	1.66148
Erbb4	2	1	0.154556	2.62332
Erg	2	1	-0.574908	4.10408
Exoc2	2	1	0.583464	1.56489
Fam19a1	2	1	-1.46026	3.26325
Fam19a2	2	1	-0.348289	1.71511
Foxp1	2	1	-1.77	1.66349
Foxp2	2	1	-1.79329	1.77524
Fras1	2	1	-1.07681	1.64053
Glis3	2	1	0.0605127	2.53702
Gm44593	2	1	-1.51205	3.29924
Gpm6b	2	1	-1.17329	3.43938
Gpr137c	2	1	0.100282	1.80276
Gria2	2	1	0.114315	2.69927
Gria3	2	1	-0.401339	2.93532
Grid2	2	1	0.234471	2.66978
Grik1	2	1	0.0689204	0.909038
Gtdc1	2	1	-0.696845	1.60203
Gulp1	2	1	-1.21797	2.76839
Hapln1	2	1	-0.452265	4.65816
Hivep2	2	1	-1.65012	2.06354
Il1rapl1	2	1	0.472	2.40632
Il1rapl2	2	1	0.297479	1.0205
Inpp4b	2	1	-1.46539	3.42565
Kcnd2	2	1	0.202558	2.58002
Kcnh7	2	1	0.605204	1.62017
Kcnq1ot1	2	1	-1.4581	2.76206
Kctd16	2	1	0.474345	1.00608
Kirrel3	2	1	0.306968	1.21162
Klf7	2	1	-1.02821	1.59441
Lama4	2	1	-1.44062	1.6987
Ldb2	2	1	-1.12876	1.47357
Lgr5	2	1	0.767024	0.621909
Lrp1b	2	1	0.214439	2.4816
Lrrc4c	2	1	0.517944	1.64537
Lsamp	2	1	0.1153	1.90747
Luzp2	2	1	-0.307673	4.32518
Magi2	2	1	0.218444	1.53594
Malat1	2	1	-0.284634	1.43929
Mbnl2	2	1	-0.639274	3.9928
Mdga2	2	1	-1.46327	3.36195
Meis1	2	1	0.198495	2.65598
Meox2	2	1	0.396919	1.04362
Mertk	2	1	-0.745058	3.89546
Mir99ahg	2	1	-1.27962	2.6113
Mmp16	2	1	-1.52426	2.23523
Mybpc1	2	1	-1.433	3.38884
Ncam2	2	1	0.360159	1.48108
Negr1	2	1	-0.586283	3.67697
Npas3	2	1	-0.779779	2.54223
Nr5a2	2	1	-0.57059	1.83097
Nrp1	2	1	-1.15282	1.50251
Nrxn3	2	1	-0.0830484	1.55605
Ntm	2	1	-1.04232	1.58313
Ntng1	2	1	0.478408	1.63352
P3h2	2	1	-0.593896	1.45569
P4ha1	2	1	-0.510817	4.46105
Pak3	2	1	-0.335659	4.19337
Pantr1	2	1	-1.53957	3.2488
Pappa	2	1	-1.09569	1.49527
Parp8	2	1	-1.53468	0.937493
Pbx1	2	1	-1.9961	1.5007
Pcdh11x	2	1	-1.07917	2.41025
Pcdh9	2	1	0.559343	1.32509
Pde1c	2	1	-0.857671	1.58106
Pdzrn4	2	1	-0.0998139	3.39856
Pid1	2	1	-1.16921	1.78246
Plcb1	2	1	0.346518	2.49707
Plcb4	2	1	-0.815976	1.68798
Plce1	2	1	-0.494368	3.88969
Plpp3	2	1	-0.999714	1.44512
Plxna4	2	1	-0.031092	1.72878
Ppfia2	2	1	0.0251724	1.43511
Prickle1	2	1	-0.459679	4.59151
Ptprm	2	1	-1.61852	1.00369
Ralyl	2	1	-1.4782	3.23989
Rbfox1	2	1	-0.794733	1.60509
Rhoj	2	1	-1.39114	2.35425
Ror1	2	1	-1.0124	2.15051
Runx1	2	1	-0.363341	3.91002
Scaper	2	1	-0.531086	1.67533
Sdc2	2	1	-1.0191	1.40463
Sema3c	2	1	-0.412695	4.41908
Sema6a	2	1	-1.00175	3.02397
Slc1a3	2	1	-1.01817	1.83188
Slc8a1	2	1	0.748152	1.20636
Sned1	2	1	-0.806367	1.69285
Sobp	2	1	-0.608198	3.95013
Sorbs2	2	1	-0.575672	4.38607
Sorcs2	2	1	-1.24301	2.07663
Sorcs3	2	1	-0.699071	1.61092
Sox5	2	1	-0.499858	4.44633
Sox6	2	1	-0.403135	3.86165
Spock3	2	1	0.417094	1.74727
Srgap1	2	1	-1.57214	1.90902
Srgap3	2	1	-0.503606	3.351
Ssbp2	2	1	-1.1548	2.42598
St8sia2	2	1	0.0825368	1.81795
Stk39	2	1	-0.488317	4.5089
Sulf1	2	1	1.02317	1.38387
Syn3	2	1	0.35361	2.61758
Synpo	2	1	-0.703383	4.19762
Synpo2	2	1	0.648822	0.704311
Tbx15	2	1	0.251656	1.33031
Tcf7l2	2	1	-0.789365	3.08337
Tenm2	2	1	0.424129	1.49916
Tenm4	2	1	-1.82939	1.59277
Tgfbr3	2	1	1.1212	1.36821
Thsd7a	2	1	-0.976139	1.93929
Tiam2	2	1	-0.383446	3.94302
Tmeff2	2	1	0.0537411	1.68269
Tmtc2	2	1	-1.37998	2.02904
Tnik	2	1	-0.912771	1.74059
Tox	2	1	-0.634616	3.86453
Tox3	2	1	-0.579316	3.91644
Trabd2b	2	1	-1.29109	1.88508
Trpm3	2	1	-1.1963	1.71849
Vcan	2	1	-0.860946	2.58698
Wwp2	2	1	-0.407352	4.39493
Ypel2	2	1	-0.573887	3.89435
Zfp36l1	2	1	-1.26129	1.4476
Zfp608	2	1	-1.62896	1.67592
Zfp804b	2	1	0.642108	1.25148
Zfpm2	2	1	-1.32213	3.23584
2410018L13Rik	3	1	-4.21249	-2.38582
2810417H13Rik	3	1	-4.09529	-2.42785
A630012P03Rik	3	1	-2.43093	-2.04912
Adam23	3	1	-1.46759	-2.99448
Adk	3	1	-3.17335	-2.60962
Aff2	3	1	-2.69612	-1.26172
App	3	1	-2.97939	-0.71767
Asb4	3	1	-1.3186	-2.99613
Bbx	3	1	-3.09407	-1.10295
Bcat1	3	1	-3.1259	-2.41016
C530008M17Rik	3	1	-3.52408	-2.11392
Calm2	3	1	-3.64195	-3.00334
Camk1d	3	1	-3.51909	-3.05503
Car14	3	1	-3.24871	-2.26181
Casd1	3	1	-2.50807	-2.24654
Cask	3	1	-3.50044	-1.1618
Ccdc191	3	1	-2.78457	-2.37744
Ccne2	3	1	-4.20325	-2.40963
Ccnjl	3	1	-2.42723	-2.39113
Cdca7	3	1	-3.83642	-2.53915
Cdk6	3	1	-3.10109	-2.65572
Cecr2	3	1	-3.59524	-1.81338
Chd7	3	1	-3.43955	-1.83741
Clmp	3	1	-0.835553	-1.88407
Cmip	3	1	-0.774299	-1.7548
Col26a1	3	1	-0.830097	-2.16967
Cped1	3	1	-3.5542	-1.27571
Csrp2	3	1	-3.66571	-1.72329
D10Wsu102e	3	1	-2.91253	-2.70906
Dapk1	3	1	-1.42724	-1.1609
Ddx3x	3	1	-3.61753	-2.69847
Diaph2	3	1	-2.48142	-2.57258
Dlk1	3	1	-1.44729	-2.9234
Dut	3	1	-3.86318	-2.38461
Elovl6	3	1	-1.3673	-2.14042
Eno1	3	1	-3.24022	-2.30464
Enpp2	3	1	-3.5374	-1.04351
Epha4	3	1	-0.898863	-3.07479
Erdr1	3	1	-3.5599	-3.03584
Etv1	3	1	-2.6468	-1.95602
Fam107b	3	1	-1.31977	-2.21555
Farp1	3	1	-3.14504	-0.944364
Fgf10	3	1	-1.69025	-2.72014
Fign	3	1	-2.63713	-2.12552
Fmnl2	3	1	-0.981183	-1.44962
Fndc3c1	3	1	-2.29197	-1.9806
Fut8	3	1	-2.79487	-0.739699
Gab2	3	1	-1.76637	-2.22945
Gap43	3	1	-2.12661	-1.75083
Garem	3	1	-2.04634	-2.72322
Gas5	3	1	-3.24603	-2.89129
Gm13166	3	1	-3.34361	-2.11471
Gm14582	3	1	-2.31515	-2.4937
Gm26848	3	1	-3.47556	-2.33765
Gm26917	3	1	-1.66536	-1.73882
Gm37899	3	1	-1.14975	-3.12457
Gm42418	3	1	-3.50289	-3.06085
Gm43376	3	1	-0.581953	-2.11866
Gm44511	3	1	-2.74246	-2.39029
Gnl3	3	1	-3.24518	-2.83001
Gpc3	3	1	-2.41336	-2.15358
Gphn	3	1	-3.21626	-0.984953
Grb10	3	1	-2.90335	-1.22668
Greb1	3	1	-3.2384	-2.21002
Gria1	3	1	-1.55126	-1.40708
Grk5	3	1	-3.33719	-1.63811
Gucy1a2	3	1	-3.17093	-1.16498
Hbb-bh1	3	1	-3.74089	-3.17985
Hells	3	1	-4.25387	-2.39641
Hes1	3	1	-2.86401	-0.699327
Hk2	3	1	-3.0099	-2.72847
Hmga2	3	1	-2.80555	-1.8087
Hmgcr	3	1	-2.22789	-2.6042
Hs6st2	3	1	-2.49367	-1.65675
Igdcc3	3	1	-2.98808	-2.33834
Igf2	3	1	-1.01803	-3.12699
Il17rd	3	1	-3.28737	-1.77898
Itpr1	3	1	-2.96196	-1.32091
Jarid2	3	1	-1.04746	-2.17496
Kctd1	3	1	-2.95794	-0.640919
Kif5c	3	1	-3.57069	-1.71826
Klhdc10	3	1	-1.83044	-2.26735
Ldlr	3	1	-2.27511	-2.59774
Lhx6	3	1	-1.37487	-1.69514
Lhx8	3	1	-1.2261	-2.04973
Lig1	3	1	-4.21868	-2.3821
Lin28b	3	1	-3.39957	-1.92362
Lix1	3	1	-1.50888	-2.31806
Lrrc8d	3	1	-3.44102	-1.79994
Mbnl3	3	1	-1.44156	-2.94106
Mcm7	3	1	-3.91825	-2.63082
Mdn1	3	1	-3.40897	-2.49706
Mecom	3	1	-2.5774	-0.607716
Meg3	3	1	-0.964519	-3.16786
Meis2	3	1	-2.2637	-1.83691
Mest	3	1	-2.73486	-2.23627
Mid1	3	1	-3.50835	-2.86227
Mipol1	3	1	-3.22666	-2.87751
Mir5136	3	1	-3.75422	-2.72649
Mirg	3	1	-1.01277	-3.1536
Msi2	3	1	-3.05752	-2.01739
Mthfd1l	3	1	-3.22032	-2.72343
Ncl	3	1	-3.49721	-3.06439
Neto2	3	1	-4.18676	-2.42566
Nhs	3	1	-3.5122	-1.28162
Nhsl2	3	1	-1.99397	-2.0366
Nnat	3	1	-1.65979	-1.53128
Nr6a1os	3	1	-3.44246	-1.71352
Nrg1	3	1	-1.72876	-1.05698
Pbx3	3	1	-2.80665	-1.83013
Pdgfc	3	1	-1.92129	-2.11479
Peg10	3	1	-1.88298	-2.50317
Peg3	3	1	-1.20823	-3.09426
Phtf2	3	1	-3.17541	-2.81447
Pitpnc1	3	1	-2.98609	-1.77739
Pitx1	3	1	-1.55247	-1.44132
Pkp4	3	1	-2.50048	-2.59425
Plcl2	3	1	-3.37351	-2.46529
Prdm16	3	1	-1.39556	-3.02347
Prrx1	3	1	-0.738808	-2.09582
Prtg	3	1	-2.67934	-2.21682
Ptch1	3	1	-2.81842	-0.377371
Ptprg	3	1	-3.33084	-1.15144
Ptprk	3	1	-3.10906	-1.43105
Pvt1	3	1	-3.14597	-2.78634
Ralgapa2	3	1	-2.30352	-2.52847
Raph1	3	1	-1.38623	-2.358
Rbm8a	3	1	-3.67808	-3.12611
Rian	3	1	-0.989536	-3.17174
Rnd3	3	1	-2.78884	-0.69125
Rnf150	3	1	-1.53133	-1.17211
Ror2	3	1	-1.12736	-1.61785
Sema4d	3	1	-3.30646	-2.17114
Sema5a	3	1	-0.885947	-2.27647
Sept10	3	1	-1.86882	-2.34535
Sfxn1	3	1	-3.13303	-2.36799
Sgip1	3	1	-1.44399	-2.60739
Slc20a2	3	1	-3.57783	-2.26805
Slc25a13	3	1	-2.93893	-2.27411
Slc38a1	3	1	-3.4903	-1.88051
Specc1	3	1	-3.81168	-1.9665
St3gal4	3	1	-1.23236	-1.56974
Stox2	3	1	-2.60544	-1.91835
Stxbp6	3	1	-3.09916	-0.682322
Syne2	3	1	-3.92316	-1.92614
Taf1d	3	1	-3.31819	-2.9722
Tanc1	3	1	-1.7954	-2.31104
Tbx2	3	1	-1.63289	-2.39278
Tbx3	3	1	-1.12248	-2.23523
Tmem132c	3	1	-1.21489	-2.23849
Tmem132cos	3	1	-1.41315	-2.21806
Tom1l2	3	1	-3.32485	-2.21054
Tra2b	3	1	-3.53396	-2.95787
Trim37	3	1	-3.66527	-2.31888
Trim71	3	1	-3.28447	-2.27392
Tspan7	3	1	-2.65208	-2.33912
Ube2e3	3	1	-3.48784	-1.55123
Usp29	3	1	-1.19267	-3.08429
Vegfd	3	1	-1.19119	-2.22943
Wdr43	3	1	-3.35931	-2.9695
Wnt5b	3	1	-4.25935	-2.29782
Xist	3	1	-3.63443	-3.21867
Zeb1	3	1	-3.22027	-1.5486
Zfp462	3	1	-3.20446	-1.34106
Zfp536	3	1	-3.55684	-1.07807
Zfp827	3	1	-2.95541	-1.53039
Zmat4	3	1	-1.9826	-1.25009
2010111I01Rik	4	1	2.28036	-1.98952
5033428I22Rik	4	1	2.00657	-2.03898
9430076C15Rik	4	1	1.24833	-1.01159
A830018L16Rik	4	1	2.22624	-1.87127
AV026068	4	1	1.76873	-2.06251
Abr	4	1	-0.404062	-1.85258
Adamts19	4	1	0.181953	-1.96373
Alx1	4	1	2.25125	-2.17489
Alx4	4	1	0.932	-1.7731
Apcdd1	4	1	-0.0780653	-2.22612
Arhgap26	4	1	0.644274	-2.93904
Arhgap6	4	1	2.39627	-1.3114
Atp7a	4	1	-0.233817	-1.90761
Bcas3	4	1	0.895017	-2.01139
Bcl11a	4	1	-0.339771	-1.93456
Bcl11b	4	1	-0.381558	-1.99348
Bmp4	4	1	2.46627	-1.81764
Cachd1	4	1	2.1416	-2.03089
Cacna1d	4	1	1.36126	-1.72476
Camk2d	4	1	1.61519	-1.79531
Ccser1	4	1	1.24634	-2.94153
Cdh10	4	1	2.26506	-1.97434
Cdh6	4	1	2.3529	-2.18817
Clcn5	4	1	0.76632	-1.58063
Col24a1	4	1	0.276362	-1.84581
Crispld1	4	1	0.622183	-1.69798
Cux2	4	1	0.49315	-1.77004
Daam2	4	1	1.6384	-1.838
Ddx26b	4	1	1.53246	-2.08531
Dlg2.1	4	1	2.49503	-1.76242
Ednra	4	1	0.450937	-1.90098
Eepd1	4	1	0.151243	-1.90189
Efnb2	4	1	2.30456	-2.29672
Epha7	4	1	1.23069	-2.67841
Etl4	4	1	0.377484	-1.68514
Eya1	4	1	1.58955	-2.25166
Eya2	4	1	1.65694	-1.98492
Fam155a	4	1	2.23897	-1.94512
Fhod3	4	1	0.518299	-1.65538
Focad	4	1	0.45741	-2.24654
Frem1	4	1	1.00403	-2.55143
Frmd5	4	1	2.1917	-2.02418
Frmd6	4	1	-0.200181	-1.95611
Frzb	4	1	-0.00456004	-2.96625
Gja1	4	1	1.93875	-2.18697
Gpcpd1	4	1	1.41843	-2.73307
Gramd1b	4	1	1.84477	-2.09555
Greb1l	4	1	1.04685	-1.50484
Hibadh	4	1	1.81278	-2.12284
Hpse2	4	1	2.3238	-1.99218
Id2	4	1	0.489449	-2.1457
Itgav	4	1	1.16721	-2.85336
Kansl1l	4	1	-0.0132505	-2.1428
Kcnb2	4	1	2.19824	-1.54017
Kcnmb2	4	1	2.10003	-2.15797
Khdrbs2	4	1	2.14741	-1.26464
Kif26b	4	1	1.54252	-1.99296
Lef1	4	1	0.00303967	-2.27111
Limch1	4	1	1.1723	-2.82214
Lingo2	4	1	2.27043	-1.6575
Lmo4	4	1	1.71105	-2.25502
Mab21l2	4	1	2.55988	-1.7815
Magi1	4	1	1.53265	-2.5679
Mapre2	4	1	2.36981	-2.07433
Mllt3	4	1	1.23721	-2.88407
Mpped2	4	1	0.445028	-1.82152
Msx1	4	1	0.189755	-2.16189
Ndnf	4	1	0.490928	-1.65451
Osbpl8	4	1	2.19108	-2.11084
Pax9	4	1	1.25397	-2.7636
Pde10a	4	1	2.30718	-1.97103
Pde3a	4	1	2.21398	-1.86388
Pde4b	4	1	2.07328	-2.19515
Pde4d	4	1	2.01082	-2.40265
Peli2	4	1	1.27439	-2.59694
Phactr2	4	1	0.958796	-1.51359
Phka1	4	1	0.826566	-1.48946
Plagl1	4	1	0.827703	-1.59933
Plpp1	4	1	1.25245	-1.49402
Plxdc2	4	1	1.78747	-2.26044
Ppm1l	4	1	1.12427	-2.40993
Ppp3ca	4	1	2.26987	-1.51406
Prickle2	4	1	0.327801	-2.92227
Ptpn13	4	1	2.13834	-1.98616
Ptprz1	4	1	0.30065	-2.86579
Runx1t1	4	1	1.33197	-0.97975
Satb2	4	1	0.348462	-2.88514
Serpine2	4	1	1.44115	-2.75664
Sh3d19	4	1	0.90719	-2.84592
Slco3a1	4	1	1.60954	-2.45643
Slit3	4	1	0.852631	-2.00386
Smad6	4	1	0.553245	-1.76756
St6gal1	4	1	1.28831	-2.40941
St6galnac3	4	1	2.91205	-1.45995
Stx18	4	1	0.0909643	-2.34672
Tanc2	4	1	1.27395	-1.05924
Tbx3os1	4	1	-0.293794	-2.02653
Tes	4	1	1.02136	-1.8496
Tmc1	4	1	0.223655	-2.77181
Tshz2	4	1	1.02144	-1.3637
Unc5c	4	1	0.62115	-1.60723
Wnt5a	4	1	2.47372	-1.91971
9130410C08Rik	5	1	-3.03798	-0.113746
A830082K12Rik	5	1	-2.30235	1.20669
Adarb2	5	1	-2.66935	0.886325
B130024G19Rik	5	1	-2.70287	0.8188
Bcl2l11	5	1	-3.18723	0.379934
Bmpr1b	5	1	-3.02484	0.61282
Cadm1	5	1	-2.78714	0.119427
Ccnd2	5	1	-3.33392	0.0409864
Col23a1	5	1	-3.21691	0.280291
Cttnbp2	5	1	-2.68961	1.24778
Dach1	5	1	-3.28744	0.148711
Dclk1	5	1	-2.49752	1.19797
Dlx1as	5	1	-2.6371	1.10146
Dlx6os1	5	1	-2.46724	0.0829295
Dst	5	1	-2.77777	0.177258
Efna5	5	1	-2.46208	1.24774
Firre	5	1	-2.3391	1.40442
Fli1	5	1	-3.26856	0.046199
Flrt2	5	1	-1.99992	0.767975
Foxp4	5	1	-3.14656	0.813965
Gm29260	5	1	-2.95553	0.388311
Gpc5	5	1	-2.85441	0.169148
Grik2	5	1	-2.91176	0.226735
Grip1	5	1	-2.5202	0.288148
Grm8	5	1	-2.71349	1.0144
Hmcn1	5	1	-2.52646	0.627121
Itga9	5	1	-2.80299	0.188521
Klf12	5	1	-2.70279	0.297867
Lpar1	5	1	-3.23527	0.393935
Lrig1	5	1	-3.10946	0.980834
Lrig3	5	1	-3.23479	0.798891
Mcc	5	1	-3.00935	1.11627
Nbea	5	1	-2.10243	0.670766
Nckap5	5	1	-2.84218	0.878528
Nkain3	5	1	-2.43621	0.455822
Nr2f1	5	1	-3.20889	0.410064
Nr2f2	5	1	-3.19479	0.555697
Nrg3	5	1	-2.61779	1.02272
Pcdh19	5	1	-3.12784	0.646682
Pdgfra	5	1	-2.95023	1.09645
Pknox2	5	1	-3.05807	0.533097
Plekhg1	5	1	-2.42885	0.829008
Plxna2	5	1	-1.68697	0.946272
Ptprj	5	1	-3.36181	0.678645
Ptprt	5	1	-2.61024	0.718819
Rnf220	5	1	-3.03082	-0.0861801
Sh3rf1	5	1	-2.76249	0.919945
Skida1	5	1	-3.26855	0.222352
Slc35f1	5	1	-2.5413	1.08933
Smoc1	5	1	-3.22542	0.679697
Spon1	5	1	-2.9791	0.636489
Stk26	5	1	-3.07208	0.499235
Tcf4	5	1	-3.02408	1.02037
Tenm3	5	1	-2.04188	0.665548
Tle1	5	1	-2.95761	1.22036
Tle4	5	1	-2.94889	-0.265037
Tmem108	5	1	-3.17949	0.379348
Tnfaip8	5	1	-3.46769	0.48237
Trps1	5	1	-2.07644	0.726069
Wwtr1	5	1	-3.2467	0.902842
Zbtb16	5	1	-3.1009	0.536523
Zfp521	5	1	-2.73571	0.103519

### Sheet: PA2-C
gene_id	module	supermodule	dim_1	dim_2
2010111I01Rik	1	1	0.947645	-1.84226
2610203C20Rik	1	1	3.00984	-3.10351
2610307P16Rik	1	1	2.62657	-2.44673
9430076C15Rik	1	1	4.39037	-2.80013
Acvr2a	1	1	1.56782	-2.65809
Adam19	1	1	5.35389	-3.69495
Adam22	1	1	3.30048	-2.78053
Adamts17	1	1	4.3285	-3.80775
Adamts18	1	1	4.34658	-2.95711
Adamts9	1	1	3.8726	-3.27797
Adamtsl1	1	1	1.52938	-2.83425
Adarb2	1	1	0.797189	-2.09931
Adgrb3	1	1	1.81902	-3.27089
Adgrl3	1	1	2.68659	-2.2389
Airn	1	1	5.38781	-3.35953
Alk	1	1	2.95275	-4.45315
Amot	1	1	3.24333	-3.88018
Angpt1	1	1	3.61038	-3.2909
Arhgap24	1	1	0.878939	-2.24595
Arhgap28	1	1	2.43869	-1.9649
Arhgap6	1	1	1.18416	-2.60702
Arid5b	1	1	4.11314	-3.21922
Atrnl1	1	1	3.32741	-2.52125
Atxn1	1	1	4.884	-3.94819
Bcl11a	1	1	2.59594	-1.92865
Bcl2	1	1	1.93839	-2.46408
Bicc1	1	1	1.11486	-3.11995
Boc	1	1	3.32216	-3.94975
Cacna1d	1	1	1.98204	-3.88276
Cacna2d1	1	1	2.13357	-2.68544
Cacnb2	1	1	0.870264	-2.368
Cald1	1	1	5.3998	-3.75127
Camk2d	1	1	5.81071	-3.77247
Ccbe1	1	1	4.36544	-2.6018
Cd63	1	1	0.833516	-3.07541
Cep112	1	1	3.75675	-2.34825
Clstn2	1	1	4.30459	-3.71548
Col1a1	1	1	4.5134	-3.47659
Col25a1	1	1	3.01863	-4.15345
Col5a2	1	1	5.48463	-3.98262
Col8a1	1	1	0.854378	-2.4189
Col9a1	1	1	1.81611	-3.43648
Cpq	1	1	2.24043	-2.7876
Creb3l2	1	1	2.60535	-4.2459
Crim1	1	1	5.68443	-3.9518
Csrp2	1	1	5.40251	-3.73088
Ctnna2	1	1	2.85647	-2.39874
Ctnnd2	1	1	5.32132	-3.64539
Cttnbp2	1	1	0.859771	-2.25677
Cux2	1	1	4.10183	-2.61978
Daam1	1	1	4.23244	-3.94437
Daam2	1	1	2.99856	-2.64904
Dmd	1	1	2.72618	-2.72152
Dnm3	1	1	3.03099	-3.70457
Dnm3os	1	1	3.00486	-3.85918
Dpysl3	1	1	4.62466	-3.82945
Dst	1	1	1.90715	-4.06177
Egfr	1	1	4.7695	-4.03105
Eif2s3y	1	1	3.31458	-3.91447
Exoc2	1	1	0.866997	-2.60951
Eya4	1	1	3.51941	-3.41693
Fam110b	1	1	1.80969	-3.5309
Fam155a	1	1	0.987176	-2.91599
Fam19a2	1	1	3.45554	-2.84211
Fat4	1	1	2.6269	-3.3203
Fbn1	1	1	4.94184	-3.89411
Fbn2	1	1	2.53917	-2.0689
Fbxl7	1	1	3.62812	-3.07197
Fendrr	1	1	0.893623	-2.43682
Fgfr2	1	1	1.75395	-3.50081
Flnb	1	1	1.98187	-4.19632
Flrt2	1	1	0.907399	-2.48483
Fn1	1	1	4.96362	-3.64789
Fndc3b	1	1	4.64829	-4.02185
Foxp2	1	1	2.22331	-3.46296
Fstl1	1	1	4.52245	-3.46362
Gab2	1	1	5.28997	-3.07123
Ghr	1	1	2.42864	-3.99173
Gm26883	1	1	4.31865	-2.35384
Gm5127	1	1	1.42513	-2.64046
Gm9801	1	1	3.22364	-3.15085
Gmds	1	1	2.98945	-4.36997
Gpc6	1	1	2.4992	-2.27862
Gpr137c	1	1	4.17439	-3.57668
Grid1	1	1	1.30322	-2.62265
Hba-x	1	1	0.771538	-3.27422
Hbb-y	1	1	0.87239	-3.16503
Hdac9	1	1	1.07655	-2.7999
Hecw2	1	1	1.89284	-3.00106
Hip1	1	1	2.65269	-2.51526
Hs6st3	1	1	4.37854	-3.78898
Igf1	1	1	4.18911	-2.75542
Inadl	1	1	2.24253	-3.18919
Ism1	1	1	3.26437	-3.76545
Jarid2	1	1	3.69928	-2.51826
Kank1	1	1	3.10129	-4.24499
Kansl1l	1	1	2.53746	-1.80691
Kcnb2	1	1	3.35682	-2.69441
Kcnq5	1	1	4.32003	-2.66032
Khdrbs2	1	1	1.90057	-3.71236
Khdrbs3	1	1	5.6754	-3.84208
Kif26b	1	1	0.876802	-2.27672
Klf7	1	1	5.59849	-3.85956
Klhl29	1	1	3.00861	-4.49483
Ldlrad4	1	1	3.49614	-3.25998
Lgr4	1	1	2.28372	-3.6927
Lhfp	1	1	4.70505	-3.77096
Lhfpl2	1	1	4.36434	-2.3762
Lin7a	1	1	2.48325	-4.10884
Lpp	1	1	5.59753	-3.77398
Lsamp	1	1	2.96353	-4.19669
Ltbp1	1	1	3.47432	-3.4487
Malat1	1	1	3.02925	-2.45702
Man1a	1	1	3.02837	-2.12774
Map1b	1	1	5.16862	-3.42124
Map2	1	1	1.98444	-3.22563
Mbnl3	1	1	2.76397	-3.63355
Mdfic	1	1	2.43422	-3.50521
Mecom	1	1	1.86382	-3.87746
Mef2c	1	1	5.60908	-4.04661
Meox2	1	1	1.12887	-2.95705
Mir99ahg	1	1	2.91863	-3.1382
Mllt3	1	1	1.08947	-1.6644
Mpped2	1	1	3.96447	-2.86083
Msrb3	1	1	5.3704	-3.86688
Myo16	1	1	3.01	-4.40915
Naaladl2	1	1	3.28384	-3.11949
Nav2	1	1	2.63404	-4.01896
Nedd4l	1	1	1.11207	-2.70133
Nfia	1	1	3.17182	-3.74259
Nfib	1	1	2.94891	-3.58645
Npas3	1	1	2.88818	-2.73712
Nrk	1	1	3.94856	-2.24119
Nrp1	1	1	4.78025	-3.99332
Ntm	1	1	3.6896	-3.08156
Ntng1	1	1	2.1712	-2.57369
Nxn	1	1	5.36298	-3.40466
Pag1	1	1	2.20172	-3.13706
Palld	1	1	4.01959	-3.09222
Pappa	1	1	3.42698	-4.07145
Parm1	1	1	4.55269	-3.63451
Pcdh11x	1	1	0.783308	-2.33485
Pcdh7	1	1	2.77402	-2.44262
Pde1a	1	1	1.41147	-2.65426
Pde3a	1	1	2.86991	-2.96014
Pdgfc	1	1	2.06685	-2.18198
Pdlim5	1	1	5.73758	-3.87022
Pdzrn3	1	1	2.03996	-2.31309
Pdzrn4	1	1	0.848733	-1.96258
Phactr2	1	1	2.30799	-2.15152
Phldb2	1	1	0.829546	-2.30864
Piezo2	1	1	3.99345	-3.66274
Pla2g4a	1	1	2.06517	-3.50077
Plagl1	1	1	2.43879	-1.9844
Plce1	1	1	2.79368	-4.40262
Plcl1	1	1	2.52913	-2.76091
Plod2	1	1	1.94802	-3.07786
Postn	1	1	1.2343	-2.8568
Ppp1r9a	1	1	0.934808	-1.75279
Ppp2r2b	1	1	1.95246	-4.15525
Ppp3ca	1	1	2.06291	-2.96551
Prdm6	1	1	5.34887	-4.00496
Prkca	1	1	3.26579	-4.0825
Prkg1	1	1	5.32536	-3.62452
Ptch1	1	1	1.74636	-2.55873
Ptprd	1	1	3.34034	-2.73171
Rarb	1	1	4.34186	-2.42053
Rbfox1	1	1	2.49669	-3.88968
Rbms3	1	1	4.24109	-2.78436
Rerg	1	1	4.48604	-3.00625
Rims1	1	1	2.46239	-2.88228
Robo2	1	1	2.16154	-2.33225
Ror1	1	1	2.50682	-1.95026
Ror2	1	1	1.40249	-1.98796
Rspo2	1	1	2.95544	-4.44651
Samd4	1	1	5.26782	-3.88765
Samd5	1	1	4.32977	-2.79532
Satb2	1	1	2.07409	-3.88995
Sdc2	1	1	0.903125	-2.20752
Sema3a	1	1	3.70053	-2.79278
Sema3c	1	1	2.22162	-3.94742
Slit2	1	1	4.15264	-2.95749
Sned1	1	1	2.87287	-3.4578
Snx24	1	1	2.52643	-3.19041
Sorbs2	1	1	1.9585	-4.19091
Sostdc1	1	1	0.984824	-2.87266
Sox5	1	1	1.85663	-4.05386
Sparc	1	1	4.27281	-3.6532
Spata6	1	1	2.45033	-3.9172
Ssbp2	1	1	2.76418	-3.24065
Stxbp6	1	1	2.18319	-3.46525
Sulf1	1	1	3.10405	-3.99694
Synpo2	1	1	2.49367	-2.36552
Tes	1	1	2.67476	-2.87888
Tgfb2	1	1	4.04858	-3.92888
Thsd7a	1	1	4.21886	-2.92713
Tiam2	1	1	2.08046	-4.01102
Tll1	1	1	5.60337	-4.03639
Tmtc1	1	1	2.07564	-2.494
Tnc	1	1	4.53522	-3.46079
Tox	1	1	2.40288	-3.64686
Tpm1	1	1	5.64899	-4.00365
Tspan12	1	1	2.4063	-2.84441
Ubb	1	1	0.806282	-3.29269
Vcan	1	1	1.05117	-2.85182
Vcl	1	1	5.62976	-3.97035
Wwp2	1	1	1.90476	-4.13334
Zbtb20	1	1	2.25559	-2.69988
Zcchc16	1	1	2.50929	-3.44804
Zeb2	1	1	5.49561	-4.07858
Zfpm2	1	1	4.66856	-3.79487
2210408I21Rik	2	2	-1.21281	3.16756
2610316D01Rik	2	2	-0.11871	2.31248
2700069I18Rik	2	2	-0.0066279	2.37637
3110099E03Rik	2	2	-1.07565	3.30831
A830082K12Rik	2	2	-2.49972	4.65898
Adgrl2	2	2	-2.51251	4.48136
Ankrd44	2	2	-1.56589	4.06431
BC052040	2	2	-2.16702	4.75219
Bmper	2	2	-0.378702	3.60361
Bmpr1b	2	2	-0.821287	3.4085
Bnc2	2	2	-1.83056	3.57532
Cachd1	2	2	-2.21681	4.19743
Cacna1c	2	2	-0.562124	2.60979
Ccser1	2	2	-0.990958	4.32494
Cdh11	2	2	-1.67516	4.44687
Cdh6	2	2	-2.26956	4.34567
Col23a1	2	2	-2.04669	4.48458
Colec12	2	2	-2.65585	4.68904
Cped1	2	2	-2.52988	4.89532
Dach1	2	2	-0.727522	2.71879
Dcc	2	2	-2.29608	5.37511
Dclk1	2	2	-1.02065	3.26323
Dclk2	2	2	-1.55385	3.93788
Disp1	2	2	-2.44129	4.51226
Dlx1as	2	2	-0.482133	3.37898
Dlx6os1	2	2	-0.635426	3.16916
Dpyd	2	2	-0.0299294	2.83715
Ebf1	2	2	-0.589664	4.11922
Ebf2	2	2	-2.15768	5.24995
Eda	2	2	-2.64135	5.09258
Efna5	2	2	-1.79964	4.0626
Efnb2	2	2	-0.714254	3.11145
Emx2os	2	2	-1.24093	3.45503
Enpp2	2	2	-1.15714	3.78016
Ext1	2	2	-1.53082	3.88062
Eya1	2	2	-2.19845	4.34973
Fancc	2	2	-2.93036	5.20834
Farp1	2	2	-0.994041	3.55634
Fat3	2	2	-0.560755	3.72671
Fmnl2	2	2	-0.534223	2.69391
Frmd6	2	2	-0.225444	2.39293
Frzb	2	2	-0.219644	2.91521
Gap43	2	2	-2.24717	4.35901
Glis1	2	2	-0.0730103	2.42801
Gm26688	2	2	-2.79935	5.31682
Gm26871	2	2	0.0302032	2.64184
Gm29260	2	2	-2.31621	4.89609
Gm4258	2	2	-0.440583	3.49638
Gpc4	2	2	-2.2805	5.06692
Gpc5	2	2	-2.64453	5.31306
Greb1l	2	2	-2.77807	5.42925
Grik1	2	2	-1.14651	3.66349
Grik2	2	2	-2.70338	5.21478
Grm8	2	2	-0.672854	2.95526
Gtdc1	2	2	-0.513873	4.0543
Hmcn1	2	2	-0.593973	3.67944
Il17rd	2	2	-2.29638	4.25867
Kif5c	2	2	-0.67931	2.6862
Klf12	2	2	-1.68269	4.58548
Lama2	2	2	-1.11044	3.34446
Lef1	2	2	-0.76679	2.56887
Lhx8	2	2	-0.00747059	2.73279
Lpar1	2	2	-1.8835	3.6461
Lrba	2	2	-0.379782	2.8321
Lrig3	2	2	-0.891156	3.61171
Luzp2	2	2	-0.00371597	3.32319
Mab21l2	2	2	-0.128678	2.77001
Meis1	2	2	-0.114519	2.35321
Mertk	2	2	-1.2078	3.33843
Mob3b	2	2	-3.07267	4.99099
Msi2	2	2	-1.54863	3.51578
Msx1	2	2	-0.422759	2.73183
Nckap5	2	2	-0.453947	3.75145
Nr2f1	2	2	-2.72402	4.54741
Nrg1	2	2	0.044376	3.03786
Nrg3	2	2	-0.12303	3.55602
Ntf3	2	2	-2.46328	4.32678
Ntn1	2	2	-1.74383	4.59397
Pantr1	2	2	-1.59832	4.12938
Parp8	2	2	-1.26196	3.81546
Pcbp3	2	2	-2.46	4.50007
Pcdh10	2	2	-0.091486	2.41238
Pcdh19	2	2	-0.518085	3.10574
Pde4b	2	2	-1.44216	4.24307
Pknox2	2	2	-3.08378	5.35545
Plcb1	2	2	-2.31149	5.43732
Plcb4	2	2	-2.55759	5.4461
Plcxd3	2	2	-0.468827	3.13772
Plekhg1	2	2	-1.1108	3.93231
Plpp3	2	2	-1.6733	3.55069
Prdm16	2	2	-0.123168	3.06122
Prom1	2	2	-1.9082	3.60938
Prrx1	2	2	-0.365958	2.58863
Ptprg	2	2	-3.34922	5.472
Ptprm	2	2	-2.41177	5.4032
Ptprt	2	2	-0.352031	3.2872
RP23-127M7.1	2	2	0.0136005	2.62769
Rab11fip2	2	2	-1.46686	3.90304
Rgl1	2	2	-2.5586	5.31762
Scn8a	2	2	-2.49617	5.35712
Sema5a	2	2	-0.581268	2.68715
Sgcd	2	2	-0.857093	2.85067
Skida1	2	2	-2.34367	4.83319
Slc35f1	2	2	-1.03518	3.34442
Slco3a1	2	2	-1.19019	3.94682
Smoc1	2	2	-1.11485	3.66409
Spock1	2	2	-0.396821	3.51534
St6galnac3	2	2	-2.09459	4.35119
Stox2	2	2	-0.618656	3.16723
Tbx15	2	2	-1.63764	4.08709
Tcf4	2	2	-1.53798	4.23734
Tenm4	2	2	-1.08972	3.94211
Tfap2a	2	2	-2.69255	5.40261
Tln2	2	2	-2.16732	4.62536
Tmem108	2	2	-1.92743	4.14074
Tmem132c	2	2	-2.20105	4.12226
Tmem132cos	2	2	-2.25198	4.27412
Wipf1	2	2	-1.14495	3.38681
Zbtb16	2	2	-3.06833	5.15104
Zeb1	2	2	-2.35031	5.30711
Zfhx3	2	2	-0.231402	2.28036
Zfhx4	2	2	-0.508786	2.49096
Zfp462	2	2	-2.02699	3.74869
Zfp521	2	2	-3.34144	5.31616
Zfp536	2	2	-0.22807	3.55142
Zfp608	2	2	-2.23792	5.40364
2810417H13Rik	3	2	-4.78576	4.31586
Adk	3	2	-4.25377	4.90762
Ahcyl2	3	2	-4.16058	5.25807
Baz1a	3	2	-4.659	4.60948
Bcat1	3	2	-4.40778	4.79686
C530008M17Rik	3	2	-4.354	4.49617
Cadm1	3	2	-4.16186	5.46116
Casd1	3	2	-3.83414	4.79987
Cdk6	3	2	-4.60444	5.19576
Cecr2	3	2	-4.31883	4.5131
Cenph	3	2	-4.70421	4.32977
Chd7	3	2	-4.08472	4.53511
Crabp1	3	2	-4.32599	5.53817
D10Wsu102e	3	2	-4.40822	5.23901
Ddx20	3	2	-4.59001	5.54147
Dkc1	3	2	-4.71669	5.42605
Dock4	3	2	-3.78568	4.22464
Dut	3	2	-4.78588	4.3622
Elovl6	3	2	-4.14957	4.30731
Eno1	3	2	-4.47812	4.79456
Erdr1	3	2	-4.29527	4.79428
Fign	3	2	-3.59234	4.78314
Fli1	3	2	-3.65863	4.39993
Focad	3	2	-4.28774	5.25077
Foxn2	3	2	-4.61211	5.08245
Galnt7	3	2	-4.47187	5.18582
Gas5	3	2	-5.01902	5.27108
Gm26917	3	2	-3.92244	5.00957
Gm42418	3	2	-3.88647	5.47799
Gnl3	3	2	-4.69351	5.01739
Gphn	3	2	-3.69817	5.61881
Greb1	3	2	-3.98228	4.90178
Grip1	3	2	-3.81851	5.56363
Hbb-bh1	3	2	-4.39623	5.61906
Hells	3	2	-4.76921	4.37108
Hs6st2	3	2	-4.09556	5.50158
Igdcc3	3	2	-3.85163	4.65288
Immp2l	3	2	-3.56962	5.60218
Ipo5	3	2	-4.8779	4.95224
Itga9	3	2	-3.75942	5.39592
Kazn	3	2	-3.88557	4.63459
Lin28b	3	2	-3.77438	4.59668
Lmo4	3	2	-3.37926	4.84695
Mat2a	3	2	-5.08673	5.23596
Mdn1	3	2	-4.78573	5.01839
Mpp6	3	2	-4.74133	5.06911
Mthfd1l	3	2	-4.78443	4.9277
Mtss1	3	2	-3.99862	5.51543
Ncl	3	2	-4.33224	5.45174
Nr2f2	3	2	-3.07559	4.63846
Nr6a1	3	2	-3.94947	5.32433
Osbpl8	3	2	-4.33877	5.48003
Pdia6	3	2	-4.87074	5.25511
Plcl2	3	2	-4.36283	4.96929
Pola1	3	2	-4.74366	4.33529
Ppfibp2	3	2	-3.69028	4.26037
Prex2	3	2	-4.03516	5.23615
Prickle2	3	2	-3.55807	5.6818
Prtg	3	2	-3.96848	4.78667
Pvt1	3	2	-4.91912	5.11322
Rad51b	3	2	-4.31269	4.5722
Rbm8a	3	2	-4.49469	5.48275
Rn18s-rs5	3	2	-4.22945	5.5774
Rnf165	3	2	-3.93058	4.86128
Sfxn1	3	2	-4.28765	4.73061
Simc1	3	2	-4.70368	4.54097
Slc20a2	3	2	-4.74305	4.85329
Slc25a13	3	2	-4.11078	5.11145
Slc38a1	3	2	-4.54097	4.51443
Srsf7	3	2	-5.20115	4.87985
Styxl1	3	2	-3.4656	4.22368
Svil	3	2	-4.04767	5.40921
Taf1d	3	2	-5.02342	5.29689
Tom1l2	3	2	-4.17986	4.97285
Tra2b	3	2	-4.05523	4.48559
Trim37	3	2	-4.58335	4.34177
Trim71	3	2	-4.02493	4.71307
Tspan7	3	2	-3.77664	5.12069
Uck2	3	2	-4.60108	4.82815
Vgll4	3	2	-3.70637	4.09855
Wdr12	3	2	-4.88386	5.46153
Wdr43	3	2	-4.78706	5.16964
Zfas1	3	2	-5.04179	5.34864
Zfp36l1	3	2	-4.64722	5.70126
A630012P03Rik	4	1	4.26133	-0.7083
AV026068	4	1	4.13568	-1.15122
Aff2	4	1	3.49646	-1.14916
Ank3	4	1	3.54365	-0.756829
Bcl11b	4	1	4.25945	-1.06942
Clcn5	4	1	3.94949	-0.87529
Col26a1	4	1	3.40471	-0.585201
Cxcl12	4	1	3.50215	-1.64696
Diaph2	4	1	4.53025	-0.507412
Dlk1	4	1	3.91543	-0.92892
Ebf3	4	1	3.57269	-1.58161
Epha3	4	1	4.40534	-0.843354
Epha4	4	1	4.41589	-0.882286
Epha7	4	1	3.87489	-0.914248
Etl4	4	1	4.30103	-1.83811
Fndc3c1	4	1	3.75963	-0.811492
Foxp1	4	1	3.24201	-1.56023
Glis3	4	1	3.00721	-1.71512
Gm14582	4	1	4.36896	-0.664912
Gm37899	4	1	4.31611	-1.56014
Gnas	4	1	3.5828	-0.947585
Gpc3	4	1	4.17359	-0.734273
Gpcpd1	4	1	3.64897	-2.11597
Grb10	4	1	3.42337	-1.08861
Hmga2	4	1	4.25119	-1.35056
Id2	4	1	3.9981	-1.50884
Igf2	4	1	4.31366	-1.67763
Klhdc10	4	1	3.71705	-0.943741
Ldb2	4	1	3.30258	-0.644502
Limch1	4	1	3.03762	-1.39453
Meg3	4	1	4.16731	-1.73375
Meis2	4	1	3.07414	-0.413278
Mest	4	1	3.50599	-0.856827
Mirg	4	1	4.2849	-1.61622
Ncam1	4	1	3.69768	-1.71242
Nhsl2	4	1	3.81687	-0.937683
Nnat	4	1	4.03312	-1.89713
P3h2	4	1	4.44354	-1.63558
Pbx1	4	1	3.71229	-1.78332
Pcsk5	4	1	4.34635	-1.19029
Peg3	4	1	4.36048	-1.11469
Pitpnc1	4	1	4.44811	-0.833403
Pkdcc	4	1	3.56473	-1.533
Rbpms	4	1	3.32807	-1.61734
Rian	4	1	4.2663	-1.6261
Runx1t1	4	1	3.1855	-1.35523
Sema6a	4	1	3.26227	-1.66334
Sgip1	4	1	3.95697	-1.10202
Slit3	4	1	4.35184	-1.73939
Smad6	4	1	3.30076	-1.93361
Sox11	4	1	2.97312	-0.86264
Tanc1	4	1	3.53377	-1.00492
Tshz2	4	1	4.28404	-2.02785
Unc5c	4	1	4.16281	-0.734968
Usp29	4	1	4.33685	-1.01244
Vegfc	4	1	3.85529	-1.21039
Xist	4	1	3.5533	-0.863798
Aspm	5	3	-11.867	-6.15098
Bora	5	3	-11.83	-6.12989
Casc5	5	3	-11.9102	-5.87188
Ccnf	5	3	-11.8169	-6.21578
Cdca8	5	3	-11.9483	-5.69877
Cenpe	5	3	-11.9354	-6.05507
Cenpf	5	3	-11.888	-6.26094
Cenpp	5	3	-11.9797	-5.57628
Cep55	5	3	-11.8101	-6.13028
Ckap5	5	3	-11.7455	-6.04866
Dlgap5	5	3	-11.8706	-6.29164
Ect2	5	3	-11.9811	-6.01662
G2e3	5	3	-11.7452	-5.95807
Hmmr	5	3	-11.9078	-6.09185
Hn1	5	3	-11.8026	-6.01479
Kif15	5	3	-11.9856	-5.61214
Kif18a	5	3	-11.7523	-6.21821
Kif20b	5	3	-11.8077	-6.02415
Kif23	5	3	-11.8478	-6.12283
Kif4	5	3	-11.9602	-5.9385
Mis18bp1	5	3	-11.8878	-6.01135
Polq	5	3	-11.9566	-5.63919
Prc1	5	3	-11.8685	-6.16955
Sh3bgrl	5	3	-11.5949	-5.96945
Terf1	5	3	-11.918	-6.09716
Top2a	5	3	-11.9079	-5.60525
Tpx2	5	3	-11.866	-5.8842

### Sheet: FL-AC
gene_id	module	supermodule	dim_1	dim_2
2600014E21Rik	1	1	2.02016	3.72731
A630012P03Rik	1	1	2.26029	3.70818
Aatf	1	1	2.80867	3.70315
Adgrl2	1	1	2.38303	2.72488
Adk	1	1	3.10034	2.90008
Aff2	1	1	0.708399	2.0023
Angpt1	1	1	0.637668	0.996159
Antxr2	1	1	3.37274	2.81472
Apcdd1	1	1	1.53438	3.40565
Arhgap10	1	1	1.50106	2.88698
Arhgap24	1	1	1.23998	1.45626
Arhgap26	1	1	2.09452	1.66647
Arhgap6	1	1	1.75906	1.74579
Asb4	1	1	2.86388	1.60993
Asic2	1	1	2.22596	3.98037
Atp13a3	1	1	3.46843	3.32181
Atp2b1	1	1	2.49578	3.2987
Atr	1	1	2.39544	1.89445
B3galt1	1	1	2.15382	1.49228
B3glct	1	1	2.53824	3.32965
BC005561	1	1	4.18068	3.19657
BC052040	1	1	0.422275	2.78653
Bach2	1	1	1.94234	3.0019
Basp1	1	1	1.71147	3.51862
Baz1a	1	1	3.62779	3.33249
Bbx	1	1	2.71826	2.61271
Bmp4	1	1	1.19583	1.4208
Bmp5	1	1	2.31773	1.16082
Bre	1	1	2.06401	2.92382
Bzw2	1	1	3.03928	3.48276
C130021I20Rik	1	1	1.11171	3.10791
C2cd5	1	1	2.8291	2.34415
C530008M17Rik	1	1	3.64712	3.09493
Cacna1c	1	1	2.22219	1.04469
Cacna2d1	1	1	1.99467	0.781043
Camk1d	1	1	2.73906	3.3797
Capn6	1	1	1.29875	2.30855
Casd1	1	1	0.630637	2.48472
Cask	1	1	1.66551	1.85913
Cdc14b	1	1	2.87806	3.42963
Cdh11	1	1	2.46527	1.02697
Cdh2	1	1	2.05737	2.24526
Cdh6	1	1	0.827143	2.94723
Cecr2	1	1	2.99429	2.83707
Chd7	1	1	2.90503	3.13917
Clybl	1	1	2.94167	2.91587
Col3a1	1	1	0.190321	2.11025
Col4a1	1	1	2.85512	3.17723
Cox10	1	1	2.54354	4.15805
Cpa2	1	1	2.87182	2.41481
Cped1	1	1	2.4323	1.45482
Crabp1	1	1	2.27027	4.27377
Cttnbp2	1	1	2.20503	2.08938
D10Wsu102e	1	1	2.90744	3.3599
Daam2	1	1	1.96879	1.86598
Dach1	1	1	2.35439	0.922408
Dach2	1	1	1.24354	3.06267
Dcbld2	1	1	0.752414	1.23636
Ddx21	1	1	2.32316	4.32274
Ddx26b	1	1	2.85461	2.20212
Dennd1b	1	1	2.89682	1.56151
Dennd5b	1	1	2.67765	3.93231
Diaph2	1	1	2.30713	1.71975
Dkc1	1	1	2.35402	4.16199
Dlc1	1	1	2.64029	2.08971
Dmd	1	1	1.5896	3.39116
Dmtf1	1	1	4.05076	3.27864
Dock4	1	1	1.78071	2.05164
Eda	1	1	0.807504	2.98642
Ednra	1	1	0.459553	1.44086
Efna5	1	1	0.393196	2.69734
Efnb2	1	1	0.340259	2.69285
Eif2b3	1	1	2.51061	4.11867
Eif2s3y	1	1	1.78522	1.35442
Elovl6	1	1	2.99614	3.17445
Eno1	1	1	2.24536	4.18663
Erdr1	1	1	2.66069	3.86746
Fancc	1	1	1.97057	2.79216
Fbln1	1	1	2.8368	3.48893
Fgf10	1	1	2.51272	3.43318
Fhit	1	1	2.24719	1.76809
Fign	1	1	2.35815	2.88327
Fkbp5	1	1	3.66016	3.21974
Fndc3c1	1	1	2.11651	3.01489
Focad	1	1	2.19786	1.89204
Foxn2	1	1	2.85123	3.86825
Frem1	1	1	2.3881	2.9161
Frmd4b	1	1	1.81137	2.35201
Fut8	1	1	1.61691	1.9143
Fzd3	1	1	3.76967	3.22821
Galnt7	1	1	3.22564	3.1463
Galntl6	1	1	0.586805	1.32234
Gap43	1	1	1.86732	2.67952
Gen1	1	1	2.2787	3.51531
Gli3	1	1	2.92899	1.49951
Gm14582	1	1	1.57192	2.58884
Gm26871	1	1	2.48029	1.21255
Gm26917	1	1	2.19599	4.22152
Gm42418	1	1	2.19586	4.14425
Gng2	1	1	1.7469	3.36639
Gnl3	1	1	3.23206	3.86174
Gpc3	1	1	0.945779	2.15896
Gpc5	1	1	2.02213	3.19715
Gpc6	1	1	0.787633	1.4911
Grb10	1	1	0.620538	1.89285
Greb1	1	1	2.35418	2.98129
Grip1	1	1	1.45729	2.95126
Gtf2f2	1	1	3.76053	3.0889
Hdac9	1	1	0.627896	1.04972
Hgf	1	1	0.725848	2.96911
Hk2	1	1	2.15393	4.19016
Hmga2	1	1	0.420248	1.75631
Hn1	1	1	2.3111	4.09931
Homer1	1	1	3.95089	3.22131
Hoxa10	1	1	1.14834	1.30707
Hoxa9	1	1	3.08514	2.70462
Hunk	1	1	2.64792	3.33917
Igdcc3	1	1	2.45236	3.8311
Il17rd	1	1	2.97945	2.58616
Immp2l	1	1	2.22674	1.94122
Itgav	1	1	2.86842	2.48829
Itpr1	1	1	2.29736	3.54217
Kcnq1ot1	1	1	1.03087	1.77459
Kdm2b	1	1	2.64874	2.70812
Kif26b	1	1	1.08347	1.49461
Klhdc10	1	1	1.27319	2.25226
L3mbtl3	1	1	0.193014	1.84042
Lama2	1	1	1.96587	0.843804
Lamb1	1	1	2.51499	2.80827
Ldlr	1	1	2.37932	3.9181
Lef1	1	1	1.61286	3.39934
Lhfp	1	1	0.202331	2.57654
Lhfpl2	1	1	0.238562	2.59733
Lhx9	1	1	2.81286	1.38081
Lin28b	1	1	2.63772	3.31269
Lix1	1	1	2.37701	2.80247
Lmx1b	1	1	1.1654	3.13319
Lnpep	1	1	2.82676	1.70375
Lpar1	1	1	0.433668	2.09873
Lpcat2	1	1	2.38155	1.46485
Lsamp	1	1	1.68303	3.30463
Magi1	1	1	0.785901	1.8729
Mbnl1	1	1	4.15323	2.77297
Mbnl3	1	1	0.797586	1.96716
Mcc	1	1	1.05914	2.02425
Meis1	1	1	0.278224	2.73542
Meis2	1	1	0.285529	2.68414
Mid1	1	1	3.87724	2.97727
Mipol1	1	1	3.47291	2.86482
Mllt3	1	1	1.12787	1.37826
Mllt4	1	1	0.766196	3.0045
Mmp16	1	1	0.714359	2.07105
Mpp6	1	1	3.39824	2.97069
Mpped2	1	1	0.266255	2.47274
Msi2	1	1	2.22742	2.88433
Msx1	1	1	2.79476	1.33663
Mthfd1l	1	1	2.79823	3.83873
Mtss1	1	1	2.65436	1.27767
Ncl	1	1	2.3211	4.22109
Ndufaf2	1	1	3.577	3.35612
Ndufaf4	1	1	2.24708	4.33341
Nectin3	1	1	3.99656	3.18116
Nek7	1	1	2.66178	1.26739
Nhs	1	1	1.99951	2.4545
Nkain3	1	1	0.720662	1.13065
Nolc1	1	1	2.31808	4.26047
Nr6a1	1	1	2.21389	3.9511
Nrip1	1	1	1.70439	3.46293
Nrp1	1	1	2.45681	1.33587
Nrp2	1	1	2.31264	0.976077
Nup153	1	1	3.88503	3.25473
Nxn	1	1	1.7542	2.30651
Osbpl6	1	1	2.65818	3.85222
P4ha1	1	1	2.09893	4.25483
Pbx1	1	1	0.204374	2.53273
Pbx3	1	1	0.339873	2.44978
Pcca	1	1	2.35554	1.82772
Pde3b	1	1	3.59735	3.00925
Pde4d	1	1	2.39681	1.85381
Pdgfc	1	1	0.411466	1.86871
Pdgfrb	1	1	2.28909	4.32726
Pdlim5	1	1	2.83529	1.79781
Peak1	1	1	2.6996	3.35344
Peg10	1	1	2.38275	2.65189
Peg3	1	1	2.46592	2.78899
Phc2	1	1	1.87515	3.67475
Phtf2	1	1	3.31814	3.16287
Pitpnc1	1	1	-0.0513044	2.10386
Pkdcc	1	1	0.272309	2.64219
Plcb1	1	1	1.17681	1.96978
Plcl2	1	1	3.19186	3.45506
Plxdc2	1	1	1.31476	1.52464
Ppfibp2	1	1	2.01314	2.63094
Ppp1r9a	1	1	0.998639	2.82322
Prdm6	1	1	2.54613	3.61364
Prex2	1	1	2.6116	3.02158
Prkd1	1	1	1.23544	2.45761
Prkg1	1	1	1.57553	2.477
Prrx1	1	1	0.383159	1.6661
Prtg	1	1	2.51962	3.59961
Ptn	1	1	0.0701574	1.91695
Ptprd	1	1	1.5059	1.41355
Ptprg	1	1	1.93405	2.17533
Ptprk	1	1	1.42112	1.48581
Ptprt	1	1	2.70092	1.20106
Pum3	1	1	3.04965	3.74077
Pvt1	1	1	2.28173	4.04543
Ralgps2	1	1	1.56004	2.1485
Rap1gds1	1	1	2.90212	2.57572
Raph1	1	1	3.72892	3.25274
Rarb	1	1	0.522268	2.83788
Rassf3	1	1	2.74102	3.17241
Rbpms	1	1	2.35616	3.71142
Rgl1	1	1	2.82502	3.18407
Rnf150	1	1	1.01487	3.14765
Rnf219	1	1	3.63889	3.29672
Ror1	1	1	0.195542	2.60263
Rrp1b	1	1	2.72266	3.91621
Rspo2	1	1	0.174812	2.60418
Rsrc1	1	1	1.11617	1.97623
Sash1	1	1	2.56872	2.97764
Scube1	1	1	2.08197	2.97144
Sdc2	1	1	2.198	0.86529
Sdk1	1	1	2.25553	1.49499
Sema3a	1	1	0.930328	3.01779
Sema5a	1	1	1.0128	2.78351
Sgcd	1	1	0.864737	1.91785
Sgcz	1	1	1.4168	1.55278
Sgip1	1	1	1.9293	1.90647
Slc25a13	1	1	3.3485	2.7732
Slc25a21	1	1	2.41356	1.05855
Slc38a4	1	1	2.15889	3.60443
Slc39a10	1	1	2.98845	3.08824
Slc4a4	1	1	2.97531	2.68667
Slit3	1	1	1.85998	1.77164
Smc6	1	1	2.81545	3.24549
Sms	1	1	3.2776	3.75561
Snx5	1	1	3.00822	3.62796
Spata5	1	1	3.41489	2.91807
Spred2	1	1	2.56846	3.79968
St6galnac3	1	1	1.95263	2.54169
Stim2	1	1	2.58514	3.65843
Stk39	1	1	1.96253	2.63573
Styxl1	1	1	2.48578	4.07145
Tanc1	1	1	0.373606	1.65122
Tbc1d5	1	1	1.34246	2.38176
Tbx15	1	1	0.554002	1.91629
Tenm3	1	1	0.70908	1.96784
Tfap2c	1	1	1.75812	3.47152
Tle1	1	1	2.27505	1.28515
Tln2	1	1	2.08739	2.66441
Tmem108	1	1	1.74759	2.13015
Tmem132c	1	1	1.60306	2.25288
Tmem132cos	1	1	1.55875	3.3109
Tom1l2	1	1	2.34184	4.17268
Tpk1	1	1	2.42963	2.11667
Trim37	1	1	3.56285	3.33486
Trim71	1	1	2.71141	3.60212
Tshz2	1	1	2.06097	3.43524
Tshz3	1	1	1.16781	3.09877
Usp29	1	1	2.50804	2.86846
Uty	1	1	1.90768	1.4657
Vegfd	1	1	2.85318	2.76983
Wdr43	1	1	2.80147	3.6086
Zbtb16	1	1	1.86947	3.21997
Zeb1	1	1	2.02671	3.26746
Zfhx4	1	1	0.318309	2.15701
Zfp462	1	1	1.67464	2.18256
Zfp608	1	1	2.49766	2.64502
a	1	1	2.6793	1.3526
2010111I01Rik	2	2	-3.89039	-3.76427
2610203C20Rik	2	2	-3.72735	-2.31811
2610307P16Rik	2	2	-4.50349	-3.51531
2700069I18Rik	2	2	-2.65327	-1.00585
9430076C15Rik	2	2	-4.11754	-3.77054
AC149090.1	2	2	-3.98805	-3.86431
Abr	2	2	-2.41661	-0.750703
Adam22	2	2	-3.81584	-3.36126
Adamts5	2	2	-4.87269	-3.21634
Adamts6	2	2	-4.85149	-3.53439
Adamts9	2	2	-4.15634	-3.14515
Adamtsl1	2	2	-3.98828	-4.19619
Adgrl3	2	2	-3.90724	-4.14186
Ahcyl2	2	2	-3.9448	-2.76792
Alcam	2	2	-2.7331	-1.46317
Aldh1a2	2	2	-4.22182	-2.99164
Arhgef28	2	2	-3.90832	-4.05592
Astn1	2	2	-2.16801	-1.53861
B130024G19Rik	2	2	-5.03838	-2.82246
Bcl2	2	2	-3.57885	-3.67784
Bicc1	2	2	-4.00641	-2.59286
Bnc2	2	2	-4.83437	-2.5292
Boc	2	2	-2.45247	-2.34954
Brip1os	2	2	-4.06789	-2.00158
Btbd11	2	2	-4.1923	-2.85889
C430049B03Rik	2	2	-2.89271	-1.36112
Cacnb2	2	2	-4.9119	-3.33063
Cadm1	2	2	-4.74423	-3.44694
Cadm2	2	2	-2.56342	-1.41811
Cadps2	2	2	-5.45647	-4.04772
Cald1	2	2	-4.35086	-2.62308
Ccnd2	2	2	-3.98562	-3.50265
Cdh3	2	2	-5.51923	-3.5627
Cdh4	2	2	-3.73336	-1.70853
Cdk19	2	2	-4.3852	-4.02551
Cdkn1c	2	2	-3.18157	-3.31254
Celf2	2	2	-3.2503	-3.34224
Chd3	2	2	-3.60629	-2.89276
Clstn2	2	2	-3.54962	-1.76798
Cnksr2	2	2	-3.73319	-4.01056
Cntln	2	2	-4.05801	-1.80384
Cntn4	2	2	-2.26096	-1.89532
Col12a1	2	2	-4.24694	-3.83128
Col24a1	2	2	-5.46416	-4.0709
Crim1	2	2	-3.34165	-2.63019
Csgalnact1	2	2	-3.20633	-1.63806
Ctnnd2	2	2	-3.4359	-2.09924
Cyp26b1	2	2	-5.5971	-3.3861
Daam1	2	2	-2.88948	-2.90264
Dab2	2	2	-3.35986	-1.64548
Dapk1	2	2	-5.10329	-3.26823
Dcaf6	2	2	-4.45913	-3.74001
Dclk1	2	2	-4.81574	-2.34936
Dkk2	2	2	-2.85673	-1.16731
Dleu2	2	2	-3.75331	-1.79428
Dlg2.1	2	2	-3.14331	-1.78694
Dnm3	2	2	-3.71519	-2.24464
Dst	2	2	-4.47029	-4.08608
Ebf1	2	2	-3.36844	-1.39717
Ebf2	2	2	-3.5774	-1.61873
Ebf3	2	2	-3.56875	-1.60679
Egfem1	2	2	-2.61448	-1.52815
Epb41l3	2	2	-4.55084	-3.01485
Epha3	2	2	-2.24223	-1.82859
Epha4	2	2	-5.49573	-3.2994
Erbb4	2	2	-3.41717	-3.6886
Erc2	2	2	-3.85945	-4.18623
Eya4	2	2	-2.08533	-0.374389
Fam189a1	2	2	-4.03152	-3.14308
Fat4	2	2	-4.09418	-3.53835
Fgd4	2	2	-4.59663	-3.95693
Fgf13	2	2	-4.02947	-2.21443
Firre	2	2	-4.7488	-3.84244
Flrt2	2	2	-3.02603	-1.54611
Fmnl2	2	2	-4.15462	-3.7337
Foxp1	2	2	-5.06238	-3.10246
Foxp2	2	2	-3.66304	-3.3314
Foxp4	2	2	-4.34668	-3.60699
Frmd4a	2	2	-1.64537	-1.37418
Frmd5	2	2	-4.86805	-3.67192
Gab1	2	2	-4.59009	-3.64876
Gab2	2	2	-2.37296	-0.829888
Gas2	2	2	-3.73675	-1.82701
Ghr	2	2	-2.78985	-1.52816
Gli2	2	2	-4.50168	-4.16921
Glis3	2	2	-2.62516	-1.98933
Gm10800	2	2	-3.24848	-2.77961
Gm26870	2	2	-3.34622	-2.94125
Gm37376	2	2	-3.26273	-2.9068
Gm42439	2	2	-3.19067	-2.75978
Gm4258	2	2	-4.68834	-2.4066
Gpc4	2	2	-3.75029	-2.45727
Gpm6b	2	2	-2.48797	-2.36891
Grid2	2	2	-2.65778	-2.70263
Hba-a1	2	2	-3.25259	-2.92192
Hbb-y	2	2	-3.20807	-2.87316
Hdac8	2	2	-1.63122	-1.45166
Hes1	2	2	-4.28217	-3.32907
Hhip	2	2	-3.6196	-4.53274
Hmcn1	2	2	-3.56422	-1.46173
Hoxa11os	2	2	-5.50433	-3.41707
Hpse2	2	2	-2.4063	-2.00545
Hs3st3a1	2	2	-2.5196	-2.55682
Hs3st3b1	2	2	-2.38573	-2.39086
Hs3st5	2	2	-3.62302	-1.56896
Hs6st3	2	2	-5.14944	-3.23701
Inadl	2	2	-3.279	-2.45885
Iqgap2	2	2	-3.3907	-3.41531
Ism1	2	2	-3.64912	-4.26059
Itga8	2	2	-5.36912	-4.12658
Itgb8	2	2	-4.66529	-3.81507
Jazf1	2	2	-4.98616	-3.12105
Kat6b	2	2	-3.39474	-2.32613
Kcnb2	2	2	-4.19032	-2.94499
Kcnd2	2	2	-3.81267	-4.3426
Kctd8	2	2	-2.42619	-2.02081
Kirrel3	2	2	-3.96796	-2.5859
Ldlrad4	2	2	-4.05417	-3.75743
Lnpk1	2	2	-5.32596	-3.84283
Lockd	2	2	-4.52889	-2.24113
Lrch1	2	2	-3.7631	-2.58369
Lrig1	2	2	-4.1476	-2.02823
Lrig3	2	2	-4.69621	-3.94004
Lrrc16a	2	2	-3.97738	-2.22132
Lrrc8d	2	2	-4.61918	-3.80537
Ltbp1	2	2	-3.78714	-3.26883
Luzp2	2	2	-3.27476	-1.93762
Macrod2	2	2	-4.46355	-2.24526
Map1b	2	2	-4.34248	-2.92853
Mast4	2	2	-3.99063	-3.15169
Mdfic	2	2	-3.82475	-2.52233
Meg3	2	2	-2.3885	-1.06279
Meox2	2	2	-2.63841	-0.810482
Mgat4c	2	2	-2.51597	-1.7776
Nav3	2	2	-2.97487	-1.98456
Ncam1	2	2	-3.71787	-1.63084
Nckap5	2	2	-3.84585	-3.24821
Ncoa1	2	2	-3.54629	-2.41294
Nedd4l	2	2	-4.59829	-2.95103
Nfatc1	2	2	-4.09313	-4.0371
Nfia	2	2	-2.41845	-1.98253
Nfib	2	2	-3.5164	-2.2427
Nfix	2	2	-3.6582	-2.69844
Nhsl1	2	2	-5.12931	-3.96352
Nhsl2	2	2	-2.22766	-0.699841
Nlgn1	2	2	-2.73239	-1.43432
Nox4	2	2	-2.12717	-1.7096
Nr2f2	2	2	-5.09704	-2.92445
Nusap1	2	2	-4.50299	-2.24429
Ophn1	2	2	-3.92162	-4.22598
Oxr1	2	2	-4.87263	-2.45833
Palld	2	2	-3.1009	-1.42405
Pard3b	2	2	-4.74471	-3.54614
Parp8	2	2	-2.56823	-2.44626
Parva	2	2	-3.78495	-2.59709
Pcdh15	2	2	-5.52332	-3.54104
Pcdh17	2	2	-3.01479	-1.58533
Pcdh7	2	2	-3.77803	-4.37129
Pcdh9	2	2	-3.95123	-4.0498
Pdgfd	2	2	-1.99124	-1.61317
Pdzd2	2	2	-5.51584	-3.63343
Peli2	2	2	-4.2662	-3.72873
Phka1	2	2	-3.72745	-3.33376
Phldb2	2	2	-2.7675	-1.06401
Pid1	2	2	-2.93254	-1.87186
Piezo2	2	2	-2.95614	-1.50948
Pknox2	2	2	-2.96076	-1.34821
Plekhh2	2	2	-4.99397	-4.3787
Plxna4	2	2	-5.12426	-2.75063
Ppm1l	2	2	-4.9183	-2.90163
Prdm16	2	2	-4.1158	-3.65031
Prr5l	2	2	-5.45609	-3.97826
Psd3	2	2	-4.69482	-3.08258
Pth1r	2	2	-3.38499	-3.28186
Rassf8	2	2	-4.36842	-3.03711
Rbfox1	2	2	-2.79524	-2.41467
Rffl	2	2	-5.38976	-4.07081
Rian	2	2	-2.17355	-0.74088
Rn18s-rs5	2	2	-3.22029	-2.8416
Rnd3	2	2	-2.87167	-1.0084
Rnf220	2	2	-5.23986	-3.0399
Rora	2	2	-3.00682	-2.13156
Rspo3	2	2	-3.09104	-1.26012
Runx1t1	2	2	-4.43901	-2.58884
Runx2	2	2	-3.16638	-1.44997
Samd12	2	2	-5.07042	-3.22503
Scaper	2	2	-4.17336	-2.0056
Sema6a	2	2	-3.3614	-3.65325
Sept6	2	2	-3.03252	-1.22891
Serpine2	2	2	-3.67234	-3.67618
Sertad2	2	2	-4.60274	-3.46297
Sesn1	2	2	-4.7819	-2.75816
Sesn3	2	2	-3.35508	-2.40074
Sh3rf1	2	2	-3.80815	-3.11733
Slc35f1	2	2	-4.77527	-3.13711
Smarca2	2	2	-3.22939	-2.16711
Smoc2	2	2	-4.16024	-2.01445
Sncaip	2	2	-3.91169	-2.66059
Sntb1	2	2	-2.7309	-2.92014
Snx24	2	2	-3.81707	-2.95865
Sobp	2	2	-4.55965	-3.60944
Sorcs2	2	2	-4.85308	-2.92527
Sorcs3	2	2	-2.54424	-2.41651
Spata6	2	2	-2.43693	-2.128
Srgap1	2	2	-4.72653	-4.00289
St8sia2	2	2	-3.53508	-1.68217
Stxbp6	2	2	-3.85952	-1.67026
Sulf1	2	2	-4.32887	-3.99652
Svil	2	2	-3.63102	-1.70347
Synpo	2	2	-3.84501	-3.61566
Tcf4	2	2	-5.18378	-3.28497
Tcf7l1	2	2	-4.1458	-3.6897
Tcf7l2	2	2	-4.21659	-3.69344
Tfap2b	2	2	-5.48391	-4.04353
Tgfbr2	2	2	-3.48476	-1.69095
Tgfbr3	2	2	-2.53942	-0.762049
Thsd7a	2	2	-4.99686	-2.51158
Tiam1	2	2	-3.9816	-1.70646
Tjp1	2	2	-3.95893	-3.09382
Tmeff2	2	2	-5.16013	-3.10327
Tmem178b	2	2	-2.75454	-2.53828
Tmsb4x	2	2	-3.32526	-2.9387
Tmtc2	2	2	-4.91724	-2.30414
Tox3	2	2	-2.89294	-1.13699
Tpm1	2	2	-3.54022	-1.79286
Trappc9	2	2	-4.46343	-2.43466
Tspan18	2	2	-5.02076	-3.22821
Unc5d	2	2	-4.95779	-2.89615
Utrn	2	2	-4.6613	-4.11223
Vcan	2	2	-4.22976	-4.21581
Vps13b	2	2	-4.72895	-3.98397
Wnt5a	2	2	-5.35586	-3.88777
Wwtr1	2	2	-3.32161	-2.02276
Xist	2	2	-3.95946	-3.62586
Xrcc4	2	2	-4.61189	-4.06728
Zeb2	2	2	-3.34068	-1.9344
Zfhx3	2	2	-4.89194	-2.41632
Zfp521	2	2	-3.46493	-3.59986
Zfp536	2	2	-4.97857	-3.44993
Zmiz1	2	2	-3.89735	-3.58322
1110004F10Rik	3	2	-2.84867	-4.81322
1700025G04Rik	3	2	-2.89493	-5.42276
2610035D17Rik	3	2	-3.51753	-5.25354
A330076H08Rik	3	2	-2.65617	-3.24571
Abtb2	3	2	-3.29691	-5.27743
Adamts17	3	2	-4.68585	-5.12022
Adarb2	3	2	-4.08488	-5.20436
Adcy2	3	2	-3.34351	-4.64833
Apbb2	3	2	-2.81915	-4.08375
Arhgef3	3	2	-2.58855	-3.88011
Arl15	3	2	-4.08544	-5.20987
Atxn1	3	2	-2.60975	-3.86513
BC006965	3	2	-2.88819	-5.31148
Bmper	3	2	-2.24559	-3.23347
Bmpr1b	3	2	-2.83802	-4.59703
Cdc42ep3	3	2	-3.06445	-5.18994
Chst11	3	2	-3.1422	-5.29929
Chsy3	3	2	-2.60897	-3.82802
Col11a1	3	2	-2.90404	-5.46301
Col25a1	3	2	-4.04801	-5.30794
Col27a1	3	2	-2.82845	-5.34441
Col2a1	3	2	-2.8431	-5.42839
Col9a1	3	2	-2.8597	-5.04849
Col9a3	3	2	-3.10034	-5.39863
Cpe	3	2	-2.92774	-5.43803
Creb3l2	3	2	-2.8012	-4.29067
Csmd3	3	2	-2.84419	-5.16397
Ctdspl	3	2	-2.67157	-4.17359
Cthrc1	3	2	-3.12322	-5.60652
Dab1	3	2	-2.59405	-4.14978
Edil3	3	2	-2.99988	-5.53712
Egfr	3	2	-2.6848	-3.31763
Erg	3	2	-3.03943	-4.98931
Ext1	3	2	-4.14525	-5.23451
Fam19a1	3	2	-4.27981	-4.76063
Fam19a2	3	2	-4.01402	-5.26359
Fbxl20	3	2	-3.20292	-4.11825
Fgf12	3	2	-4.08032	-5.1457
Fgfr2	3	2	-3.0283	-4.53347
Flnb	3	2	-3.0082	-3.76168
Fndc3b	3	2	-3.04385	-5.49729
Gm16070	3	2	-2.41776	-3.46466
Gm9801	3	2	-2.68512	-3.0494
Gmds	3	2	-3.08257	-4.26466
Grik2	3	2	-3.62225	-5.31811
Grin3a	3	2	-4.28217	-4.86634
Grm8	3	2	-3.76076	-5.35993
Il1rapl1	3	2	-2.97258	-5.57872
Kank1	3	2	-2.87535	-4.44694
Kcnma1	3	2	-4.63493	-5.21707
Kcnmb4	3	2	-4.62541	-4.9312
Kcnq5	3	2	-3.15009	-5.3752
Kcnt2	3	2	-2.88176	-4.42811
Klhl13	3	2	-2.99848	-5.39731
Lgr4	3	2	-3.26608	-4.92997
Lmo4	3	2	-2.26419	-3.25768
Magi2	3	2	-2.77434	-3.086
Malat1	3	2	-3.05094	-3.84056
Maml2	3	2	-3.64772	-4.90676
Map2	3	2	-2.36419	-3.30517
Mbnl2	3	2	-3.08448	-4.27484
Mcu	3	2	-3.123	-3.89809
Mef2c	3	2	-4.6389	-5.11949
Myo10	3	2	-3.57433	-5.15386
Naaladl2	3	2	-3.05352	-3.90113
Npas3	3	2	-2.94028	-4.15016
Nrxn1	3	2	-4.6427	-5.26037
Ntng1	3	2	-3.7197	-5.40919
Pappa	3	2	-2.87461	-4.07531
Papss2	3	2	-2.89536	-5.21678
Pcsk6	3	2	-4.67749	-5.11787
Pde1c	3	2	-2.69959	-4.85456
Pde3a	3	2	-4.37797	-4.53172
Pde7b	3	2	-4.75904	-4.87243
Pde8b	3	2	-3.43762	-5.17893
Plce1	3	2	-2.84854	-4.14814
Plekhg1	3	2	-2.99576	-4.27237
Plod2	3	2	-3.36621	-5.43653
Ppfibp1	3	2	-2.95419	-5.40494
Ppp2r3a	3	2	-2.3819	-2.92861
Prickle1	3	2	-4.35272	-5.05856
Prkca	3	2	-2.56647	-3.79611
Ptpn14	3	2	-3.00506	-4.25441
Ptprm	3	2	-2.4772	-3.52479
Ptprz1	3	2	-3.61814	-5.42432
Rims1	3	2	-2.57111	-3.47354
Samd4	3	2	-2.71791	-3.55673
Sema3c	3	2	-3.83596	-5.38022
Sema3d	3	2	-2.86	-5.11295
Sema3e	3	2	-3.69966	-5.29617
Shroom3	3	2	-4.54975	-5.07919
Slc1a3	3	2	-4.34482	-5.0173
Slc38a6	3	2	-3.96229	-5.30656
Smyd3	3	2	-4.17693	-4.78808
Sned1	3	2	-2.89931	-4.24738
Sorbs2	3	2	-2.83151	-4.73606
Sox5	3	2	-2.91928	-5.06487
Sox6	3	2	-2.86961	-4.8062
Sox9	3	2	-2.88511	-4.58541
Srgap3	3	2	-2.90653	-3.9053
St6gal1	3	2	-3.49651	-5.04496
Stac	3	2	-4.35227	-5.17177
Syne1	3	2	-4.52161	-4.52129
Tcaf1	3	2	-3.30067	-4.11573
Tgfb2	3	2	-3.23421	-5.27734
Tgfbi	3	2	-3.57455	-5.11661
Tiam2	3	2	-4.4461	-5.02524
Timp3	3	2	-3.01539	-4.19869
Tox	3	2	-2.35896	-3.45166
Trpm3	3	2	-4.03214	-5.0303
Ube2e2	3	2	-3.87336	-4.7158
Ugdh	3	2	-2.89829	-5.39037
Ulk2	3	2	-3.22821	-4.00125
Wwox	3	2	-3.23223	-3.90147
Wwp2	3	2	-2.90301	-5.36008
Ypel2	3	2	-3.20321	-4.32185
Zfpm2	3	2	-2.83837	-3.60489
5730522E02Rik	4	1	-1.35508	-0.600055
A930011G23Rik	4	1	-0.965852	-0.466414
AV026068	4	1	-0.0184206	0.769791
Adamts19	4	1	-0.254124	1.03759
Aff3	4	1	-1.09397	0.121429
Airn	4	1	-1.60213	-0.358175
Amot	4	1	-1.0105	0.00466261
Ank3	4	1	0.134698	1.02221
App	4	1	-0.938445	0.325168
Arid5b	4	1	-1.06936	-0.759379
Bcas3	4	1	0.0591831	0.479661
Bcl11a	4	1	-1.19721	-0.820834
Ccser1	4	1	-0.235648	0.993039
Cep112	4	1	-1.47215	-0.727206
Col23a1	4	1	-0.449057	0.812222
Csrnp3	4	1	-1.34646	0.367846
Dlk1	4	1	0.0883769	0.98717
Dnm3os	4	1	-1.25087	0.0490985
Dock10	4	1	-0.224056	1.14065
Dpyd	4	1	-1.16825	0.128894
Epha7	4	1	-0.59283	0.580274
Fat3	4	1	-0.620365	-0.149321
Fbxl7	4	1	-0.526328	0.429233
Fli1	4	1	-1.03776	0.193847
Fn1	4	1	-1.96658	-0.282093
Fras1	4	1	-0.873294	0.16584
Gtdc1	4	1	-1.39024	-0.636762
Gulp1	4	1	-0.834704	-0.412105
Hs6st2	4	1	-0.254526	1.02903
Igfbp4	4	1	0.0630686	0.993995
Inpp4b	4	1	-0.0613638	0.489245
Kansl1l	4	1	-0.0766469	0.255774
Kctd1	4	1	-1.25413	-0.286236
Ldb2	4	1	-1.08812	0.39652
Limch1	4	1	-0.0266069	0.369314
Lrba	4	1	-1.12404	-0.0868597
Lrp1b	4	1	0.379458	0.769159
Mecom	4	1	-1.4963	-0.240246
Mertk	4	1	-1.37974	-0.106451
Mir99ahg	4	1	-0.936541	0.313221
Negr1	4	1	0.188578	0.593
Nrg1	4	1	-0.505539	0.558892
Ntf3	4	1	-0.0384542	0.952229
Ntm	4	1	-0.973918	-0.287168
Pag1	4	1	0.0588378	0.409591
Pcsk5	4	1	-1.20352	0.501924
Pdgfra	4	1	-1.42069	0.139826
Pdzrn3	4	1	-0.876333	0.171023
Pik3r3	4	1	-1.03047	-0.688628
Pkia	4	1	-1.38668	-0.0145543
Plcl1	4	1	-0.797494	0.432105
Plpp3	4	1	-1.10638	0.457485
Ppp3ca	4	1	-1.09525	-0.782673
Prickle2	4	1	-0.213478	0.948914
Prr16	4	1	0.110367	0.439025
Ptch1	4	1	-0.274438	0.322114
Rbms1	4	1	-1.07824	0.263213
Rbms3	4	1	-0.668209	-0.0560656
Robo1	4	1	-0.993492	-0.60282
Robo2	4	1	-1.29442	0.049571
Setbp1	4	1	-0.922224	-0.172286
Sgce	4	1	-1.5348	0.029328
Shox2	4	1	-0.54696	0.806867
Slc8a1	4	1	0.432989	0.898669
Sp4	4	1	-1.48266	0.088418
Ssbp2	4	1	-1.06136	-0.696545
Tbx3	4	1	0.149041	1.01207
Tbx3os1	4	1	-0.0621962	0.628832
Tenm2	4	1	0.0225325	0.393679
Tenm4	4	1	-0.875256	-0.431905
Thsd4	4	1	-0.177842	0.784208
Trps1	4	1	-1.24625	-0.0605295
Tshz1	4	1	0.108178	0.819196
Unc5c	4	1	-1.04009	-0.762081
Xrcc5	4	1	-1.11216	0.469604
Zbtb20	4	1	-1.17836	-0.661482
4930503L19Rik	5	1	7.4641	1.8482
Arl6ip1	5	1	8.4135	1.50384
Aspm	5	1	8.38628	1.46162
Atad2	5	1	5.77143	2.43045
Atad5	5	1	5.63439	2.49883
Atm	5	1	5.78399	2.38226
Bora	5	1	8.08614	1.67441
Brca1	5	1	6.04322	2.32493
Bub1	5	1	7.54469	1.81497
Bub1b	5	1	7.93468	1.4136
C330027C09Rik	5	1	8.41891	1.49174
Casc5	5	1	7.98993	1.40665
Cdca2	5	1	7.91744	1.64237
Cdca7	5	1	5.06628	2.85139
Cdca8	5	1	7.95904	1.45401
Cenpa	5	1	8.41306	1.52077
Cenpe	5	1	8.25245	1.62626
Cenpf	5	1	8.31109	1.57087
Cenpk	5	1	6.06166	2.30911
Cenpp	5	1	7.01842	1.99345
Cep128	5	1	7.12264	1.94049
Cit	5	1	7.95346	1.41839
Ckap5	5	1	8.18549	1.71514
Diaph3	5	1	7.10426	1.94616
Dtl	5	1	5.54937	2.55552
Ect2	5	1	8.0249	1.5296
Efcab11	5	1	7.98795	1.49173
G2e3	5	1	8.36722	1.60313
Hells	5	1	5.51804	2.59388
Hjurp	5	1	7.80232	1.61793
Hmmr	5	1	8.05022	1.4985
Kif11	5	1	7.92415	1.44181
Kif15	5	1	7.20367	1.90315
Kif18a	5	1	8.22444	1.54514
Kif20b	5	1	8.23425	1.58158
Kif23	5	1	8.00642	1.36352
Kif4	5	1	7.87891	1.51719
Kntc1	5	1	6.07357	2.30779
Mcm7	5	1	5.3405	2.73707
Mcph1	5	1	6.84648	2.07502
Mis18bp1	5	1	8.23273	1.64911
Mki67	5	1	7.70244	1.69365
Mms22l	5	1	5.63263	2.4974
Neil3	5	1	7.06521	1.98376
Neto2	5	1	5.50266	2.53976
Pkp4	5	1	7.72407	1.80436
Plk4	5	1	7.27142	1.92008
Pola1	5	1	5.80639	2.37659
Polq	5	1	6.90423	2.03841
Prc1	5	1	8.07623	1.46056
Prim2	5	1	5.78833	2.38759
Prrg1	5	1	5.75988	2.39735
Racgap1	5	1	7.93826	1.41181
Rad18	5	1	6.38885	2.20097
Rad51b	5	1	6.60416	2.12245
Sgol1	5	1	7.93884	1.81091
Smc2	5	1	7.38482	1.87154
Smc4	5	1	7.59819	1.71648
Spidr	5	1	6.173	2.24874
Ssh2	5	1	5.82927	2.36364
Terf1	5	1	8.28026	1.49805
Top2a	5	1	7.6549	1.61759
Topbp1	5	1	5.54832	2.59173
Tpx2	5	1	8.06931	1.46754
Ttk	5	1	7.75462	1.72857
Uhrf1	5	1	5.48142	2.60626
Wdhd1	5	1	5.68869	2.45913
Zgrf1	5	1	5.76609	2.40101
Zranb3	5	1	6.11735	2.26918
Zwilch	5	1	7.07335	1.97012
1110038B12Rik	6	1	4.09998	4.81731
2410006H16Rik	6	1	4.09463	4.85599
Actb	6	1	5.48836	5.42195
Arglu1	6	1	4.32494	4.82864
Atp7a	6	1	3.64971	4.44288
Calm1	6	1	5.12919	5.19923
Calr	6	1	4.60349	5.04208
Ccdc73	6	1	3.83621	4.54601
Ccnl1	6	1	4.54574	5.33958
Cfl1	6	1	5.17758	5.15144
Cnbp	6	1	4.22887	4.73141
Cox6a1	6	1	5.21467	5.17474
Cul4b	6	1	4.07411	4.92925
Ddx3x	6	1	4.55732	5.31543
Dynll1	6	1	5.61019	5.47378
Eif2s2	6	1	4.81509	4.75374
Eif4a2	6	1	4.46798	5.14943
Eif5a	6	1	5.03386	4.98941
Gas5	6	1	4.3239	4.96798
Gja1	6	1	4.17549	4.74516
Gm12718	6	1	3.78511	4.48581
Gm26848	6	1	4.1916	4.82494
Gm44511	6	1	4.24622	4.41207
H2afz	6	1	4.95133	5.29497
H3f3b	6	1	5.6062	5.54633
Hbb-bh1	6	1	5.16145	5.17437
Hmgcr	6	1	3.99846	4.0941
Id2	6	1	4.5217	5.16373
Ivns1abp	6	1	4.27721	4.93477
Manf	6	1	4.65382	4.8107
Mat2a	6	1	4.27068	4.85688
Mdn1	6	1	3.58345	4.26432
Mest	6	1	4.55916	5.03517
Mif	6	1	5.27955	5.21917
Mir5136	6	1	4.40559	5.05729
Mphosph8	6	1	3.77777	4.41538
Nnat	6	1	4.25829	4.80017
Nop56	6	1	4.25829	4.55488
Npm1	6	1	4.77314	4.80658
P4hb	6	1	4.48874	5.16956
Pdia6	6	1	4.50907	5.19
Rack1	6	1	4.65606	5.15725
Ranbp1	6	1	4.97855	5.00106
Rbm8a	6	1	5.35959	5.2965
Rsrp1	6	1	4.70999	5.35883
Scd2	6	1	4.48675	5.14262
Sema4d	6	1	4.24701	4.9079
Sept10	6	1	3.78456	4.34817
Set	6	1	4.86045	4.82417
Snhg1	6	1	4.21431	4.8603
Snhg20	6	1	4.28136	4.93476
Snhg5	6	1	4.32018	5.0108
Snrpf	6	1	5.49758	5.39794
Sox11	6	1	4.74564	5.36295
Spcs2	6	1	4.57591	5.23181
Srsf2	6	1	4.54177	5.24896
Srsf7	6	1	4.59071	5.28225
Ssb	6	1	4.57678	5.13021
Sub1	6	1	5.10753	5.25277
Taf1d	6	1	3.8028	4.40651
Tceb2	6	1	5.57063	5.47097
Tma7	6	1	5.1854	5.26685
Tra2b	6	1	4.32766	4.07795
Tuba1b	6	1	5.17767	5.25081
Ubb	6	1	5.64242	5.54268
Wbp5	6	1	5.60555	5.49578
Zfas1	6	1	4.12851	4.87908

### Sheet: FL-ZC
gene_id	module	supermodule	dim_1	dim_2
1110004F10Rik	1	1	-8.09076	-1.28639
1700025G04Rik	1	1	-8.41171	-0.99631
2610035D17Rik	1	1	-7.32269	-1.29583
2610203C20Rik	1	1	-6.34423	-0.775567
2610307P16Rik	1	1	-5.84886	-0.820478
5730522E02Rik	1	1	-6.20272	-1.38228
A330076H08Rik	1	1	-8.50795	-0.0213803
A930011G23Rik	1	1	-6.38254	-0.966096
AC149090.1	1	1	-8.51872	-0.0793724
Abtb2	1	1	-7.90101	-0.855268
Adamts17	1	1	-7.66493	0.0427976
Adamts3	1	1	-7.66282	-0.0965318
Adamts6	1	1	-6.93233	-0.475328
Adcy2	1	1	-8.43906	-1.46611
Adgrl3	1	1	-8.85192	-0.523151
Aff3	1	1	-6.36311	-1.84585
Airn	1	1	-7.80846	-1.06115
Amot	1	1	-6.30159	-1.78902
Ankrd12	1	1	-8.39585	0.477099
Apbb2	1	1	-7.46414	-0.5321
App	1	1	-6.4443	-1.92405
Arid5b	1	1	-5.9864	-1.39435
Arl15	1	1	-6.67524	-1.20757
Astn1	1	1	-5.8867	-1.03786
Atxn1	1	1	-8.59247	-0.682655
B3galt1	1	1	-7.34456	-1.33937
BC006965	1	1	-8.05398	-1.182
Bcl11a	1	1	-5.87626	-1.0626
Bcl2	1	1	-6.86134	-0.218363
Bmper	1	1	-7.55388	-0.997578
Bmpr1b	1	1	-8.79728	0.0281687
Boc	1	1	-7.96253	-0.760745
Brip1os	1	1	-6.54429	-0.24427
C430049B03Rik	1	1	-8.37117	-0.216402
Cadm1	1	1	-6.38572	-0.197349
Cadm2	1	1	-8.98906	-0.672962
Cadps2	1	1	-8.76391	-1.31196
Cald1	1	1	-6.23661	-0.570183
Cdk19	1	1	-6.92501	-1.39642
Cdkn1c	1	1	-7.75268	-1.34123
Celf2	1	1	-7.55378	-1.46275
Cep112	1	1	-6.44604	-1.14621
Chst11	1	1	-7.83203	-1.10222
Cnksr2	1	1	-7.48542	-2.02508
Cntln	1	1	-6.49228	-0.570802
Col11a1	1	1	-8.29157	-1.33268
Col25a1	1	1	-6.83006	-1.15668
Col27a1	1	1	-8.40488	-1.40996
Col2a1	1	1	-8.20013	-1.06598
Col8a1	1	1	-8.55716	-1.74364
Col9a1	1	1	-8.30025	-0.892414
Col9a3	1	1	-8.31382	-1.24622
Cpe	1	1	-8.06836	-1.40899
Cpq	1	1	-7.45641	-0.422183
Creb3l2	1	1	-7.76197	-0.77244
Csrnp3	1	1	-6.14218	-1.9253
Ctdspl	1	1	-7.84441	-0.653827
Dab1	1	1	-7.71683	-1.1039
Dab2	1	1	-8.67972	-0.950997
Dcaf6	1	1	-8.22027	0.333757
Dnm3os	1	1	-6.47541	-2.02751
Dpyd	1	1	-6.40918	-1.44618
Dst	1	1	-6.9805	-0.811535
Egfem1	1	1	-8.08964	-1.63392
Egfr	1	1	-8.88727	-0.4799
Epha7	1	1	-7.387	-2.0591
Erg	1	1	-7.6378	-0.690118
Eya4	1	1	-7.02019	-2.00888
Fam19a2	1	1	-8.67738	-1.63425
Fat3	1	1	-5.88998	-1.60778
Fat4	1	1	-6.9548	-0.42799
Fbn2	1	1	-7.99844	0.299156
Fbxl20	1	1	-7.8886	-0.206503
Fbxl7	1	1	-6.01971	-1.85537
Fgf13	1	1	-8.44816	-1.72438
Fgfr2	1	1	-8.12204	-1.25556
Fhit	1	1	-7.31141	-1.23835
Firre	1	1	-6.99744	-1.70213
Fli1	1	1	-6.50058	-1.99291
Flnb	1	1	-7.38242	-0.724588
Fmnl2	1	1	-6.80004	-0.61961
Fn1	1	1	-6.77883	-2.06202
Fndc3b	1	1	-8.47054	-0.776225
Foxp2	1	1	-8.82071	-0.626772
Fras1	1	1	-5.9743	-1.67343
Frmd4a	1	1	-6.10837	-1.27936
Ghr	1	1	-8.80675	-0.67641
Glis1	1	1	-8.61684	0.309255
Glis3	1	1	-8.3049	-1.2019
Gm16070	1	1	-6.24962	-0.964677
Gm42439	1	1	-8.43032	-0.098142
Gm4258	1	1	-6.24009	-0.420303
Gm9801	1	1	-8.43794	-0.0423063
Gmds	1	1	-8.30106	-1.11567
Grm8	1	1	-8.56846	-1.86362
Gtdc1	1	1	-6.58614	-1.12645
Gulp1	1	1	-6.00606	-1.43307
Hdac8	1	1	-6.71215	-1.26158
Hivep2	1	1	-8.31703	0.398261
Hmcn1	1	1	-8.46649	0.611797
Igfbp5	1	1	-7.79308	-1.43849
Il1rapl1	1	1	-8.6533	-1.21673
Inadl	1	1	-8.28555	0.653813
Inpp4b	1	1	-5.43033	-1.41002
Iqgap2	1	1	-6.08631	-1.28075
Irf2	1	1	-8.22012	0.340632
Itga8	1	1	-6.51786	0.0950018
Itgb8	1	1	-7.20956	-1.1128
Itm2a	1	1	-6.71133	-2.11693
Kank1	1	1	-7.09217	-0.74847
Kansl1l	1	1	-5.9587	-1.45593
Kcnma1	1	1	-8.99059	0.136014
Kcnt2	1	1	-6.66166	-0.651794
Kctd1	1	1	-6.60634	-1.70014
L3mbtl3	1	1	-7.2608	-2.11973
Ldb2	1	1	-6.09836	-1.84598
Lgr4	1	1	-7.8263	-0.854781
Limch1	1	1	-5.51333	-1.24569
Lingo2	1	1	-8.84201	-0.986837
Lrba	1	1	-6.1863	-1.84194
Lrig3	1	1	-6.92843	-0.59437
Lrrc16a	1	1	-8.50685	-1.74703
Lrrc8d	1	1	-6.68663	-0.0616091
Macrod2	1	1	-8.60951	-1.28998
Magi2	1	1	-8.48106	-0.0645306
Malat1	1	1	-8.57792	-0.073081
Maml2	1	1	-7.05639	-0.496561
Map2	1	1	-7.37549	-0.683683
Matn4	1	1	-8.44728	-0.947568
Mbnl2	1	1	-7.97988	-1.44739
Mcu	1	1	-7.37957	-0.555214
Mecom	1	1	-6.35039	-1.3347
Mef2c	1	1	-7.34801	-0.684253
Meg3	1	1	-7.88745	0.0849806
Mertk	1	1	-6.91048	-1.41507
Mir99ahg	1	1	-6.41756	-2.05789
Mpp7	1	1	-8.2483	-1.88134
Myo10	1	1	-6.84404	-1.15996
Naaladl2	1	1	-8.78839	-0.445469
Negr1	1	1	-5.30493	-1.25088
Nox4	1	1	-5.98151	-1.12346
Nrg1	1	1	-5.73006	-1.61199
Nrxn1	1	1	-7.0411	-0.206775
Ntm	1	1	-6.27743	-1.43416
P4ha1	1	1	-8.46973	-1.14251
Palld	1	1	-8.19738	0.222904
Papss2	1	1	-8.02319	-1.25091
Pard3b	1	1	-6.68285	-0.31207
Parp8	1	1	-7.96271	-0.717228
Pcdh9	1	1	-8.36241	-1.52024
Pcsk5	1	1	-6.08556	-1.85082
Pde1c	1	1	-8.72636	-0.306211
Pde3a	1	1	-7.00637	-0.392276
Pde7b	1	1	-8.3111	-1.68021
Pdgfd	1	1	-8.58877	0.213324
Pdgfra	1	1	-6.6217	-1.97547
Pdzrn3	1	1	-6.18674	-1.8632
Phactr2	1	1	-8.19571	-1.29035
Phka1	1	1	-6.78051	-0.282676
Pik3r3	1	1	-6.1651	-1.57424
Pkia	1	1	-6.70955	-1.89957
Pknox2	1	1	-8.59914	0.349926
Plagl1	1	1	-8.49843	-1.41675
Plce1	1	1	-8.64642	-0.143334
Plcl1	1	1	-6.6402	-2.03763
Plekhg1	1	1	-8.47521	-1.14903
Plod2	1	1	-8.35004	-0.961616
Plpp3	1	1	-6.82077	-1.66925
Ppfibp1	1	1	-8.39736	-0.998347
Ppp2r3a	1	1	-6.29897	-1.21747
Ppp3ca	1	1	-7.83354	-1.40443
Prdm16	1	1	-6.51729	-0.411757
Prr16	1	1	-5.39228	-1.29459
Psd3	1	1	-6.85692	-0.155967
Ralyl	1	1	-8.50875	-1.84346
Rbms3	1	1	-5.92363	-1.01544
Rian	1	1	-7.82826	0.167359
Robo1	1	1	-6.2009	-1.53611
Robo2	1	1	-6.75555	-1.88016
Ror1	1	1	-7.99534	-2.08205
Runx1t1	1	1	-7.20178	-1.99282
Samd4	1	1	-8.43839	-0.640162
Sema3c	1	1	-8.4565	-1.1513
Sema3d	1	1	-8.04349	-1.10926
Sema6a	1	1	-7.11708	-0.771342
Sertad2	1	1	-6.96636	-0.301266
Sesn3	1	1	-8.3144	0.243103
Setbp1	1	1	-6.15214	-1.6492
Sgce	1	1	-6.85059	-1.612
Sh3rf1	1	1	-7.28487	-0.168959
Slc35f1	1	1	-8.53506	-1.75162
Slc38a6	1	1	-7.41407	-1.32065
Sned1	1	1	-8.20181	-1.30671
Sobp	1	1	-7.18668	-0.123542
Sorbs2	1	1	-8.22035	-0.947268
Sox5	1	1	-7.56773	-1.36355
Sox6	1	1	-8.0297	-1.22615
Sox9	1	1	-7.72146	-0.991975
Spata6	1	1	-7.28562	-1.30814
Srgap3	1	1	-7.63593	-0.780207
Ssbp2	1	1	-6.00707	-1.45799
Stac	1	1	-8.77167	-1.32421
Tbx15	1	1	-6.82975	-1.79742
Tbx18	1	1	-6.89863	-1.85957
Tcaf1	1	1	-7.24557	-1.3589
Tcf7l1	1	1	-6.52067	-0.00123523
Tcf7l2	1	1	-6.62531	-0.512475
Tenm4	1	1	-6.17323	-1.18113
Tgfb2	1	1	-8.05179	-0.66624
Tiam1	1	1	-6.7174	-0.207838
Tiam2	1	1	-7.70657	-0.598955
Tjp1	1	1	-8.63246	-1.70455
Tle4	1	1	-7.31774	-0.397531
Tox	1	1	-7.94901	-1.23401
Trps1	1	1	-6.7501	-1.75238
Unc5c	1	1	-6.16809	-1.27648
Ust	1	1	-8.81624	-0.430446
Utrn	1	1	-6.73026	-0.435474
Vcan	1	1	-7.55103	-1.58867
Wwp2	1	1	-8.15976	-1.26483
Xist	1	1	-8.27214	0.106937
Xrcc4	1	1	-7.00212	-1.52666
Zbtb20	1	1	-6.31389	-1.35615
Zfp521	1	1	-6.80235	-1.19443
Zfp804b	1	1	-8.50628	-1.79347
AV026068	2	2	4.41796	-0.533399
Adamts19	2	2	4.42423	-0.67823
Adgrl2	2	2	6.1308	-1.60641
Aff2	2	2	5.26371	-1.39184
Angpt1	2	2	4.97045	-0.303156
Ank3	2	2	5.08287	-0.635277
Ankrd44	2	2	6.17872	-1.5118
Apcdd1	2	2	6.38801	-1.04835
Arhgap10	2	2	6.10553	-0.691606
Arhgap26	2	2	5.99918	0.438276
Asb4	2	2	6.30632	0.955023
Atr	2	2	6.62823	0.456438
BC052040	2	2	5.80137	-1.74957
Bach2	2	2	6.07532	-1.47596
Basp1	2	2	6.62006	-0.793366
Bcor	2	2	6.45099	0.189313
Bmp4	2	2	5.18868	-0.314005
Bre	2	2	6.63752	-0.823938
C130021I20Rik	2	2	5.90637	-0.922852
Cachd1	2	2	6.08592	-0.38655
Cacna1c	2	2	5.26838	1.08841
Cacna2d1	2	2	5.07386	1.0004
Capn6	2	2	5.64683	-1.49364
Casd1	2	2	5.60425	-1.82272
Cask	2	2	5.51811	-1.24768
Ccser1	2	2	4.16232	-0.659952
Cdh11	2	2	5.55948	1.08021
Cdh2	2	2	5.57713	-1.44291
Cdh6	2	2	5.86752	-1.17531
Cdk6	2	2	6.61517	-0.632371
Col23a1	2	2	4.74383	-1.2046
Col3a1	2	2	4.91574	-1.43735
Col5a2	2	2	5.16208	1.11691
Cped1	2	2	6.02635	0.673982
Cyp26b1	2	2	5.44806	1.0051
Daam2	2	2	5.81386	0.0476798
Dach1	2	2	5.40544	1.09017
Dach2	2	2	5.34001	0.863975
Dcbld2	2	2	5.0868	-0.445129
Dennd1b	2	2	6.22033	0.982023
Diaph2	2	2	6.24796	0.846504
Dlc1	2	2	6.29226	0.478582
Dlk1	2	2	4.66018	-0.687919
Dmd	2	2	6.65127	-1.07742
Dock10	2	2	4.35637	-0.618867
Dock4	2	2	5.78548	-0.167296
Ednra	2	2	4.93252	-0.72263
Efna5	2	2	5.47123	-1.89343
Eif2s3y	2	2	5.51388	0.520722
Epha4	2	2	5.55493	1.0317
Ext1	2	2	6.06162	0.27632
Fancc	2	2	6.52209	-0.575028
Fat1	2	2	5.25063	-0.612787
Fign	2	2	6.42686	-1.43618
Fndc3c1	2	2	6.32255	-1.4786
Focad	2	2	6.1124	0.285037
Frem1	2	2	6.43202	-0.471022
Frmd4b	2	2	5.95394	-0.243532
Fut8	2	2	5.4615	-0.212787
Galntl6	2	2	5.02252	-0.690378
Gap43	2	2	6.17922	-0.640651
Gli3	2	2	6.18976	1.03801
Gm14582	2	2	5.97017	-1.10706
Gm26871	2	2	5.68383	1.14796
Gng2	2	2	6.77571	-1.18926
Gpc3	2	2	5.22368	-1.29892
Gpc5	2	2	6.37277	-1.43467
Gpc6	2	2	5.24943	-0.8736
Greb1	2	2	6.67388	-0.415631
Hdac9	2	2	4.98207	-0.361936
Hgf	2	2	5.92624	-1.91651
Hmga2	2	2	5.00087	-1.17379
Hoxa10	2	2	5.3081	0.168958
Hs6st2	2	2	4.38833	-0.554957
Igfbp4	2	2	4.46155	-0.689099
Immp2l	2	2	6.27343	0.629057
Kif26b	2	2	5.34667	0.0356742
Klf12	2	2	6.03016	-1.19393
Klhdc10	2	2	5.28598	-1.13746
Lama2	2	2	5.12098	0.916236
Lamb1	2	2	6.67522	-0.295638
Lef1	2	2	6.40397	-0.923884
Lhfp	2	2	5.30589	-1.8787
Lhfpl2	2	2	5.35728	-1.96235
Lhx9	2	2	5.97489	1.1649
Lix1	2	2	6.40766	-1.46479
Lmx1b	2	2	5.8431	-1.05045
Lnpep	2	2	5.96032	-1.67214
Lpar1	2	2	5.37529	-1.61756
Lpcat2	2	2	5.68315	0.742365
Lrp1b	2	2	4.78336	-0.452549
Magi1	2	2	5.07988	-1.01265
Maml3	2	2	6.2088	-0.702161
Man2a1	2	2	6.40198	0.172661
Mcc	2	2	5.53646	-0.634853
Meis1	2	2	5.47898	-1.94295
Meis2	2	2	5.47952	-1.95213
Mllt3	2	2	5.42082	-0.0213895
Mllt4	2	2	6.11988	-1.91308
Mmp16	2	2	5.07506	-1.29919
Mpped2	2	2	5.23323	-1.89155
Msi2	2	2	6.60269	-0.44768
Msx1	2	2	5.96911	1.09678
Mtss1	2	2	5.59955	1.03456
Ncam2	2	2	4.50883	-0.532983
Nek7	2	2	5.81982	1.12642
Nhs	2	2	6.19441	-0.272462
Nkain3	2	2	5.02412	-0.355746
Nr6a1os	2	2	5.40798	-1.41668
Nrip1	2	2	6.71427	-0.832347
Nrp1	2	2	5.7317	0.899846
Nrp2	2	2	5.33927	1.09759
Ntf3	2	2	4.54899	-0.799269
Nxn	2	2	6.00689	-0.338491
Pag1	2	2	4.98381	-0.443459
Pbx1	2	2	5.39595	-1.86861
Pbx3	2	2	5.33588	-1.80493
Pcca	2	2	6.18033	0.428218
Pde4d	2	2	6.14513	0.416032
Pdgfc	2	2	5.01639	-1.35375
Peg10	2	2	6.0425	-1.7929
Peg3	2	2	6.28067	-1.68959
Pitpnc1	2	2	5.16017	-1.59516
Pkdcc	2	2	5.67903	-1.94274
Plcb1	2	2	5.38335	-1.31862
Plxdc2	2	2	5.42117	0.114812
Ppfibp2	2	2	6.20043	-0.187351
Ppp1r9a	2	2	5.61154	-1.22139
Prickle2	2	2	4.72185	-0.982755
Prkce	2	2	6.54652	-0.788147
Prkg1	2	2	5.47186	-0.963563
Prrx1	2	2	4.92092	-1.10734
Ptch1	2	2	4.45484	-0.429064
Ptn	2	2	5.03627	-1.64747
Ptprd	2	2	5.37195	0.111665
Ptprg	2	2	5.94705	-0.0967034
Ptprk	2	2	5.39274	0.0548314
Ptprt	2	2	5.75338	1.23439
Rai14	2	2	5.26183	-1.87946
Ralgps2	2	2	5.57654	-0.313814
Rarb	2	2	5.74657	-1.58586
Rnf150	2	2	6.80317	-1.49895
Rspo2	2	2	5.34899	-1.85606
Rsrc1	2	2	5.42457	-1.29261
Sash1	2	2	6.69192	-0.99485
Scube1	2	2	6.60045	-0.61082
Sdc2	2	2	5.24738	1.13823
Sdk1	2	2	5.92322	0.809201
Sema3a	2	2	5.79673	-1.16565
Sema5a	2	2	5.64914	-0.889705
Serpine2	2	2	5.02489	-0.270698
Sgcd	2	2	5.10262	-1.24267
Sgcz	2	2	5.39475	-0.170119
Sgip1	2	2	5.80988	0.0425512
Shox2	2	2	4.9525	-1.62484
Slc25a21	2	2	5.56401	1.21671
Slc8a1	2	2	4.89458	-0.352719
Slit2	2	2	5.03277	0.93416
Slit3	2	2	5.84114	0.212953
Smoc1	2	2	5.87827	-1.93789
Smyd3	2	2	6.23147	0.623278
St6galnac3	2	2	6.27481	-0.349225
Stk39	2	2	6.25468	-0.447157
Tanc1	2	2	4.93586	-1.1773
Tbc1d5	2	2	5.3524	-1.02411
Tbx3	2	2	4.54653	-0.519656
Tbx3os1	2	2	4.31475	-0.517677
Tenm3	2	2	5.19386	-1.31499
Tfap2c	2	2	6.75799	-1.10303
Thsd4	2	2	4.38681	-0.53862
Tle1	2	2	5.46004	0.802187
Tln2	2	2	6.34303	-0.346165
Tmem108	2	2	5.76623	-0.300361
Tmem132c	2	2	5.84531	-0.509721
Tmem132cos	2	2	6.29154	-0.871821
Tpk1	2	2	6.38941	0.433915
Tshz1	2	2	4.45678	-0.603507
Tshz2	2	2	6.91677	-0.874494
Tshz3	2	2	5.9752	-1.06301
Usp29	2	2	6.40607	-1.6337
Uty	2	2	5.69378	0.471417
Xylt1	2	2	6.09172	1.09895
Zbtb16	2	2	6.56118	-1.71111
Zeb1	2	2	6.37979	-0.687971
Zfhx4	2	2	4.8679	-1.45218
Zfp462	2	2	6.01283	-0.402983
Zfp608	2	2	6.42785	-1.46985
Zswim6	2	2	5.43388	-1.64757
a	2	2	5.88511	1.10009
1110038B12Rik	3	2	9.23208	-0.630749
2410006H16Rik	3	2	9.11353	-0.721432
2600014E21Rik	3	2	7.03311	-1.28363
A630012P03Rik	3	2	7.04744	-1.32208
Aatf	3	2	7.54476	-0.703802
Actb	3	2	10.0842	-1.86659
Adk	3	2	6.84368	-0.195933
Antxr2	3	2	7.37468	0.349125
Arglu1	3	2	9.27715	-0.541328
Asic2	3	2	7.13467	-1.43805
Atp13a3	3	2	7.64925	-0.108754
Atp2b1	3	2	7.26676	-0.698836
Atp5k	3	2	10.0682	-2.09731
Atp7a	3	2	8.53809	-0.885679
B3glct	3	2	7.35077	-0.471842
BC005561	3	2	8.45912	-0.177402
Baz1a	3	2	7.74201	-0.0430321
Bbx	3	2	6.97961	-0.476242
Bzw2	3	2	7.78873	-0.426225
C2cd5	3	2	6.7461	0.273657
C530008M17Rik	3	2	7.54359	0.286755
Calm1	3	2	10.1033	-1.51822
Calr	3	2	9.65733	-0.6966
Camk1d	3	2	7.25938	-0.509914
Ccdc73	3	2	8.68816	-0.824793
Ccnl1	3	2	9.64408	-0.490237
Cdc14b	3	2	7.61514	-0.609656
Cecr2	3	2	7.13981	-0.0169414
Cfl1	3	2	10.0179	-1.63956
Chd7	3	2	7.23267	-0.636799
Clybl	3	2	7.02865	0.0752714
Cnbp	3	2	9.08422	-0.677434
Cog4	3	2	8.43083	-1.1379
Col4a1	3	2	7.51629	-0.300011
Cox10	3	2	7.72042	-1.05375
Cox6a1	3	2	10.0332	-1.47257
Cpa2	3	2	6.70386	0.301914
Crabp1	3	2	7.57475	-1.29211
Cs	3	2	7.55727	-0.567858
Cul4b	3	2	9.15535	-0.713674
D10Wsu102e	3	2	7.28039	-0.406925
Ddx21	3	2	7.65692	-1.34976
Ddx26b	3	2	6.85669	0.429099
Ddx3x	3	2	9.64965	-0.483486
Dennd5b	3	2	7.89602	-0.982554
Dkc1	3	2	7.61642	-1.21765
Dmtf1	3	2	8.39571	0.0676353
Dynll1	3	2	10.1009	-2.04539
Eif2b3	3	2	7.99031	-1.10045
Eif2s2	3	2	9.57425	-1.00773
Eif4a2	3	2	9.59681	-0.65008
Eif5a	3	2	9.89271	-1.40286
Elovl6	3	2	7.35115	-0.636717
Emb	3	2	6.88539	0.52078
Eno1	3	2	7.492	-1.35594
Erdr1	3	2	7.65516	-0.812616
Fbln1	3	2	7.46218	-0.550885
Fgf10	3	2	7.11759	-0.568258
Fkbp5	3	2	7.60561	0.135353
Foxn2	3	2	7.70283	-0.808361
Fzd3	3	2	8.05331	0.175498
Galnt7	3	2	7.3196	-0.378312
Gas5	3	2	9.52781	-0.821443
Gja1	3	2	9.20205	-0.710067
Gm12718	3	2	8.61409	-0.797327
Gm26848	3	2	8.78608	-1.06871
Gm26883	3	2	7.13418	-1.43322
Gm26917	3	2	7.25178	-1.52174
Gm42418	3	2	7.26062	-1.47534
Gm44511	3	2	8.75831	-0.379197
Gnl3	3	2	8.08786	-0.569034
Gtf2f2	3	2	7.58091	0.257603
H2afz	3	2	10.0498	-1.49565
H3f3b	3	2	10.0916	-2.03936
Hba-a1	3	2	10.0666	-2.0782
Hbb-bh1	3	2	10.0367	-1.51636
Hbb-y	3	2	10.0352	-2.16548
Hes1	3	2	9.77889	-0.583806
Hk2	3	2	7.50455	-1.32175
Hmgcr	3	2	8.43657	-0.24646
Hn1	3	2	8.03219	-1.30465
Homer1	3	2	8.00503	0.216953
Hoxa9	3	2	7.27875	0.196963
Hunk	3	2	7.07886	-0.466619
Id2	3	2	9.59332	-0.594426
Igdcc3	3	2	7.46056	-1.02137
Il17rd	3	2	7.07201	0.0480043
Ints6	3	2	8.33899	0.0913792
Itgav	3	2	6.90184	0.177924
Itpr1	3	2	7.03879	-0.911243
Kdm2b	3	2	6.93191	0.0365436
Ldlr	3	2	7.66456	-1.22587
Lima1	3	2	8.61464	-1.12462
Lin28b	3	2	7.14154	-0.790508
Manf	3	2	9.54889	-0.971063
Mat2a	3	2	9.27974	-0.595791
Mdn1	3	2	8.37186	-0.791756
Mest	3	2	9.48664	-0.620486
Mex3a	3	2	9.77892	-0.63702
Mid1	3	2	7.63354	0.284988
Mif	3	2	9.9811	-1.43013
Mipol1	3	2	7.34298	0.175994
Mir5136	3	2	9.45688	-0.688225
Mphosph8	3	2	8.59358	-0.740864
Mpp6	3	2	7.29511	0.0220354
Mthfd1l	3	2	7.53164	-0.777518
Ncl	3	2	7.58	-1.2498
Ndufaf2	3	2	7.7608	-0.0271334
Ndufaf4	3	2	7.50571	-1.3657
Nectin3	3	2	8.10285	0.104959
Nnat	3	2	9.18126	-0.870667
Nolc1	3	2	7.50447	-1.36381
Nop56	3	2	9.02512	-0.692241
Npm1	3	2	9.58518	-1.00373
Nr6a1	3	2	7.08838	-1.38219
Nup153	3	2	8.17868	0.0259332
Osbpl6	3	2	7.16925	-1.00945
P4hb	3	2	9.67893	-0.748277
Pde3b	3	2	7.52896	0.297517
Pdgfrb	3	2	7.54944	-1.29368
Pdia6	3	2	9.62339	-0.589683
Peak1	3	2	7.26159	-0.794168
Phc2	3	2	6.90723	-1.25148
Phtf2	3	2	7.57261	0.000609776
Plcl2	3	2	7.65648	-0.402001
Prdm6	3	2	7.19978	-0.834506
Prex2	3	2	6.98482	-0.576937
Prtg	3	2	7.30129	-0.873101
Pum3	3	2	7.7614	-0.573825
Pvt1	3	2	7.27956	-1.30222
Rack1	3	2	9.85353	-0.999202
Ranbp1	3	2	9.9137	-1.36365
Rap1gds1	3	2	6.96612	0.0339705
Raph1	3	2	7.96169	0.216214
Rassf3	3	2	7.21539	-0.671585
Rbm8a	3	2	10.0058	-1.58491
Rbpms	3	2	7.38709	-0.99306
Rgl1	3	2	7.08067	-0.272563
Rnf219	3	2	7.7578	-0.00725899
Rrp1b	3	2	7.67065	-0.905278
Scd2	3	2	9.47709	-0.717379
Sema4d	3	2	8.72073	-1.03049
Sept10	3	2	8.70236	-0.66497
Set	3	2	9.68141	-1.15424
Slc25a13	3	2	6.87656	0.208768
Slc38a4	3	2	7.29307	-0.995583
Slc39a10	3	2	7.08063	-0.504544
Slc4a4	3	2	6.86021	0.186703
Smc6	3	2	7.10984	-0.290485
Sms	3	2	8.12307	-0.455829
Snhg1	3	2	9.25827	-0.680852
Snhg20	3	2	9.3656	-0.675066
Snhg5	3	2	9.36474	-0.735036
Snx5	3	2	7.72774	-0.471046
Sox11	3	2	9.57431	-0.505588
Spata5	3	2	7.21879	0.131586
Spcs2	3	2	9.48404	-0.574778
Spred2	3	2	7.40831	-0.824727
Srsf2	3	2	9.69683	-0.751592
Srsf7	3	2	9.70102	-0.497227
Ssb	3	2	9.78359	-0.849497
Stim2	3	2	7.20837	-0.826271
Styxl1	3	2	8.04813	-1.29563
Sub1	3	2	10.13	-1.70265
Taf1d	3	2	8.69723	-0.718382
Tma7	3	2	10.0726	-1.55738
Tom1l2	3	2	7.90576	-1.32919
Tra2b	3	2	8.91764	-0.228893
Trim37	3	2	7.69894	-0.0600256
Trim71	3	2	7.4769	-0.716525
Tuba1b	3	2	10.0407	-1.60133
Ubb	3	2	10.0859	-1.90363
Vegfd	3	2	6.83701	-0.0847084
Wbp5	3	2	10.1378	-1.97334
Wdr43	3	2	7.69325	-0.87278
Zfas1	3	2	9.17084	-0.697295
2010111I01Rik	4	1	-6.93258	0.255414
2700069I18Rik	4	1	-6.84823	1.62938
9430076C15Rik	4	1	-6.73398	0.34872
Abr	4	1	-7.73243	0.87214
Adam22	4	1	-6.51609	0.311275
Adamts5	4	1	-6.00101	0.76703
Adamts9	4	1	-6.53862	1.05701
Adamtsl1	4	1	-7.42378	0.879704
Ahcyl2	4	1	-6.6912	0.712604
Alcam	4	1	-7.36997	1.76454
Aldh1a2	4	1	-6.09865	0.84998
Arhgef28	4	1	-6.81205	0.200435
B130024G19Rik	4	1	-8.09031	1.2275
Bicc1	4	1	-6.69613	1.16372
Bmp5	4	1	-7.85406	1.75808
Bnc2	4	1	-6.77478	1.23285
Btbd11	4	1	-6.18392	0.893105
Ccnd2	4	1	-6.45853	0.386167
Cdh3	4	1	-5.71764	0.367634
Cdh4	4	1	-7.08292	1.11314
Chd3	4	1	-6.44847	0.637557
Clmn	4	1	-7.69415	0.742089
Cntn4	4	1	-7.94079	1.76233
Col12a1	4	1	-7.00081	0.421047
Col24a1	4	1	-6.80143	0.839242
Csgalnact1	4	1	-7.39849	1.27102
Dclk1	4	1	-6.38898	1.41014
Dkk2	4	1	-7.17272	1.81513
Dlg2.1	4	1	-7.68005	1.59754
Dnm3	4	1	-6.92107	1.10209
Ebf2	4	1	-7.98231	1.20112
Ebf3	4	1	-7.17796	1.23205
Edil3	4	1	-7.33496	1.78429
Epb41l3	4	1	-6.54128	1.17171
Epha3	4	1	-7.9031	1.82267
Erc2	4	1	-6.72613	1.14042
Foxp1	4	1	-6.38135	0.840293
Foxp4	4	1	-6.72927	0.410553
Frmd5	4	1	-5.92756	0.644928
Gab1	4	1	-7.17475	0.0409019
Gab2	4	1	-7.78513	1.05214
Gas2	4	1	-7.19864	1.17302
Gli2	4	1	-7.35617	0.512437
Gm10800	4	1	-6.83695	0.830914
Gm26870	4	1	-6.73998	0.765986
Gm37376	4	1	-6.82738	0.765417
Gpc4	4	1	-6.74897	1.15944
Hoxa11os	4	1	-5.80037	0.329479
Hs3st5	4	1	-7.35116	1.18608
Hs6st3	4	1	-6.03741	0.821557
Il1rapl2	4	1	-7.42513	1.62706
Jazf1	4	1	-6.14122	0.770896
Kcnip4	4	1	-7.26723	1.77195
Kcnmb4	4	1	-5.89511	0.286499
Kcnq5	4	1	-6.38317	1.13389
Kctd8	4	1	-7.82271	1.82697
Kirrel3	4	1	-6.55849	1.07931
Klhl29	4	1	-7.97446	1.50191
Ldlrad4	4	1	-7.12147	0.381013
Lnpk1	4	1	-5.82805	0.568829
Lockd	4	1	-6.35037	1.00226
Lrch1	4	1	-6.76842	0.99406
Lrig1	4	1	-7.48553	1.05658
Ltbp1	4	1	-6.31978	0.271288
Maf	4	1	-7.54507	1.67705
Map1b	4	1	-6.13141	0.92266
March3	4	1	-7.35338	0.967432
Mast4	4	1	-5.99914	0.786718
Mdfic	4	1	-6.73528	1.21757
Meox2	4	1	-6.68196	1.77808
Mkx	4	1	-7.68879	1.24048
Nav3	4	1	-7.60571	0.913817
Ncam1	4	1	-7.33265	1.10477
Nckap5	4	1	-7.27072	0.619091
Ncoa1	4	1	-7.64416	0.434149
Nedd4l	4	1	-6.97395	0.272936
Nfia	4	1	-7.97144	1.73983
Nfib	4	1	-7.91037	0.581807
Nfix	4	1	-7.00833	0.91476
Nhsl2	4	1	-7.84713	0.876382
Nr2f2	4	1	-7.76	1.25083
Oxr1	4	1	-6.47587	1.31175
Pappa	4	1	-7.38106	0.663185
Parva	4	1	-6.95555	0.803124
Pdzd2	4	1	-5.73355	0.259103
Peli2	4	1	-6.3934	0.355653
Phldb2	4	1	-7.74022	0.788666
Pid1	4	1	-7.27592	1.75986
Piezo2	4	1	-7.92492	0.525045
Plekhh2	4	1	-7.17539	0.194817
Plxna4	4	1	-6.49468	0.936103
Ppm1l	4	1	-6.27168	0.607845
Prickle1	4	1	-6.18479	0.168289
Prkca	4	1	-7.61896	0.477329
Rassf8	4	1	-7.27917	1.21021
Rn18s-rs5	4	1	-6.76304	0.783296
Rnd3	4	1	-6.79443	1.79784
Rnf220	4	1	-5.9711	0.879835
Rspo3	4	1	-7.5304	0.930396
Runx2	4	1	-7.48665	1.70009
Samd12	4	1	-6.16598	0.749574
Scaper	4	1	-7.70175	1.21497
Sept6	4	1	-7.54473	0.967731
Shroom3	4	1	-5.91512	0.6171
Smoc2	4	1	-7.40196	0.621064
Sncaip	4	1	-6.56313	1.18682
Snx24	4	1	-7.06094	0.695731
Sorcs2	4	1	-6.55511	1.01516
Srgap1	4	1	-7.03834	0.153017
St8sia2	4	1	-7.47108	1.07439
Sulf1	4	1	-6.68529	0.542729
Svil	4	1	-7.22451	0.81137
Syne1	4	1	-8.16042	1.32448
Tcf4	4	1	-6.03568	0.991578
Tgfbr2	4	1	-7.28514	1.19319
Thsd7a	4	1	-6.44368	1.26091
Timp3	4	1	-6.98253	0.612614
Tmsb4x	4	1	-6.73301	0.701099
Tmtc2	4	1	-7.76287	1.54915
Tox3	4	1	-7.82793	0.750776
Tpm1	4	1	-7.10017	1.03005
Trappc9	4	1	-7.17107	1.12491
Trpm3	4	1	-7.38537	0.90342
Tspan18	4	1	-5.92712	0.61965
Unc5d	4	1	-6.52057	1.38439
Wnt5a	4	1	-5.7566	0.439381
Wwtr1	4	1	-7.19209	0.977078
Zfhx3	4	1	-6.56061	1.53334
Zfp536	4	1	-5.91417	0.575401
Zmiz1	4	1	-6.26725	0.465066
2410018L13Rik	5	3	8.14601	2.05511
4930503L19Rik	5	3	8.79912	3.96562
Alms1	5	3	8.05972	2.16948
Arl6ip1	5	3	9.30391	4.42558
Aspm	5	3	9.26782	4.48601
Atad2	5	3	8.19098	2.41523
Atad5	5	3	8.1551	2.22177
Atm	5	3	8.11931	2.32198
Bora	5	3	9.05243	4.64859
Brca1	5	3	8.27566	2.66161
Bub1	5	3	8.83781	4.20282
C330027C09Rik	5	3	9.25168	4.41254
Casc5	5	3	8.80698	4.63797
Cdca2	5	3	8.97667	4.33281
Cdca7	5	3	8.20352	1.34678
Cdca8	5	3	8.81518	4.74338
Cenpa	5	3	9.28727	4.52009
Cenpc1	5	3	9.13346	4.53438
Cenpe	5	3	9.08974	4.58668
Cenpf	5	3	9.22403	4.54889
Cenpk	5	3	8.27893	2.69507
Cenpp	5	3	8.58141	3.60123
Cep128	5	3	8.61338	3.73212
Cit	5	3	8.77154	4.68421
Ckap5	5	3	9.1791	4.37134
Clspn	5	3	8.18979	2.42141
Diaph3	5	3	8.68887	3.71986
Dtl	5	3	8.22885	1.99613
Ect2	5	3	8.87649	4.68849
Efcab11	5	3	8.90323	4.56176
G2e3	5	3	9.22872	4.39228
Gen1	5	3	8.37006	3.69775
Hells	5	3	8.22724	1.99942
Hjurp	5	3	8.74251	4.53411
Hmmr	5	3	8.9674	4.74204
Ivns1abp	5	3	8.27367	1.96263
Kif11	5	3	8.7015	4.59772
Kif15	5	3	8.59562	3.74541
Kif18a	5	3	9.08917	4.54879
Kif20b	5	3	9.1491	4.3168
Kif23	5	3	8.98619	4.76673
Kif4	5	3	8.77672	4.53232
Kntc1	5	3	8.24985	2.6602
Lig1	5	3	8.15707	2.12487
Mcm7	5	3	8.26224	1.70977
Mcph1	5	3	8.41636	3.40851
Mis18bp1	5	3	9.16973	4.41911
Mki67	5	3	8.88765	4.21269
Mms22l	5	3	8.18948	2.15808
Neil3	5	3	8.58993	3.65722
Neto2	5	3	8.05281	2.05142
Nusap1	5	3	8.87821	4.70671
Pkp4	5	3	8.47635	3.93885
Plk4	5	3	8.76393	3.80626
Pola1	5	3	8.17113	2.39214
Polq	5	3	8.54777	3.51503
Prc1	5	3	8.9699	4.74582
Prim2	5	3	8.13117	2.47347
Prrg1	5	3	8.21425	2.37302
Racgap1	5	3	8.80024	4.73616
Rad18	5	3	8.35979	2.95148
Rad51b	5	3	8.41438	3.13273
Rbms1	5	3	7.78881	1.95691
Sgol1	5	3	8.85872	4.6305
Sh3bgrl	5	3	9.06842	4.15411
Smc2	5	3	8.83456	4.03331
Smc4	5	3	8.78922	4.1358
Spidr	5	3	8.36466	2.95648
Ssh2	5	3	8.12263	2.35117
Terf1	5	3	9.23598	4.53457
Top2a	5	3	8.76231	4.20238
Topbp1	5	3	8.27923	1.94504
Tpx2	5	3	8.90897	4.65425
Ttk	5	3	8.76999	4.36191
Uhrf1	5	3	8.26468	1.87363
Wdhd1	5	3	8.21329	2.31127
Zgrf1	5	3	8.19681	2.36329
Zranb3	5	3	8.349	2.85993
Zwilch	5	3	8.57225	3.67477
Adamts12	6	1	-8.87957	1.07847
Adarb2	6	1	-9.79862	0.761581
Cacnb2	6	1	-9.53571	0.00959208
Cdh13	6	1	-8.60317	1.13947
Cdh8	6	1	-9.5506	0.241675
Chrdl1	6	1	-9.45312	0.215886
Chsy3	6	1	-9.75233	0.596661
Clstn2	6	1	-8.8087	1.05747
Cntn5	6	1	-9.57815	-0.0492744
Crim1	6	1	-9.54681	0.911723
Ctnnd2	6	1	-9.66661	0.764452
Daam1	6	1	-8.69343	0.988764
Dcc	6	1	-9.6589	0.419042
Dleu2	6	1	-8.54288	0.927306
Dlgap1	6	1	-9.61517	0.0796492
Dpf3	6	1	-8.40394	1.14487
Dtna	6	1	-9.5121	0.949775
Ebf1	6	1	-8.90401	1.07362
Egflam	6	1	-9.22167	0.140918
Erbb4	6	1	-9.66088	0.970952
Esrrg	6	1	-8.66184	1.19457
Fam189a1	6	1	-8.97762	1.13508
Fgd4	6	1	-8.88338	0.204833
Fgf12	6	1	-9.27508	1.15159
Fgf14	6	1	-9.69033	0.206682
Flrt2	6	1	-9.62959	0.405703
Gpm6b	6	1	-9.16524	0.752468
Gria3	6	1	-9.78796	0.642468
Grid2	6	1	-9.66164	0.384364
Grip1	6	1	-8.57024	1.22141
Hpse2	6	1	-8.66997	1.02809
Hs3st3a1	6	1	-9.0621	0.64689
Hs3st3b1	6	1	-9.14324	0.556349
Kat6b	6	1	-8.42647	0.793127
Kcnb2	6	1	-9.17849	1.25895
Kcnd2	6	1	-9.56026	0.524527
Lsamp	6	1	-9.42494	1.26357
Luzp2	6	1	-9.39628	1.08521
Mdga2	6	1	-9.29973	1.28136
Mgat4c	6	1	-9.77036	0.690844
Nlgn1	6	1	-9.59221	0.110435
Npas3	6	1	-9.3021	0.771154
P3h2	6	1	-9.3749	0.359085
Pcdh11x	6	1	-9.49725	1.20315
Pcdh15	6	1	-9.32817	1.23417
Pcdh17	6	1	-9.71538	0.731083
Pcdh7	6	1	-9.56459	0.197156
Pdlim5	6	1	-9.54873	0.494152
Ppp2r2b	6	1	-9.55657	1.00361
Prkd1	6	1	-9.3986	0.340221
Rbfox1	6	1	-9.54504	1.15103
Rhobtb1	6	1	-9.26594	1.05965
Rims1	6	1	-9.36598	0.787154
Rora	6	1	-8.99372	1.04915
Sema3e	6	1	-9.34074	1.24564
Shisa6	6	1	-9.52347	1.1825
Smarca2	6	1	-8.36071	1.18482
Sorcs1	6	1	-9.6138	1.01586
Sorcs3	6	1	-9.65902	0.73064
Spock3	6	1	-9.38836	0.201301
Stxbp6	6	1	-9.22122	-0.112302
Tenm2	6	1	-9.03464	1.02089
Tmem178b	6	1	-8.97779	1.05318
Trhde	6	1	-9.76493	0.845893
Vps13b	6	1	-9.31413	0.107686
Zcchc16	6	1	-8.86011	0.78041
Zeb2	6	1	-9.58703	0.204532
Zfpm2	6	1	-9.21614	0.846618

### Sheet: FL-SC
gene_id	module	supermodule	dim_1	dim_2
2600014E21Rik	1	1	6.31015	2.14982
A630012P03Rik	1	1	6.83177	2.79073
AV026068	1	1	3.88265	2.8367
Aatf	1	1	7.0193	2.94697
Adamts19	1	1	3.95424	3.36462
Adgrl2	1	1	5.70247	3.68555
Adk	1	1	6.22285	2.96168
Aff2	1	1	4.8166	3.65864
Ahcyl2	1	1	5.79671	1.23057
Angpt1	1	1	4.26133	2.51915
Ank3	1	1	4.86064	2.67654
Ankrd44	1	1	5.52334	3.91272
Antxr2	1	1	6.32729	3.27086
Apcdd1	1	1	5.46774	2.45668
Arhgap10	1	1	5.1762	2.44551
Arhgap26	1	1	5.26388	1.73318
Arhgap6	1	1	5.02424	1.59544
Asb4	1	1	5.71164	1.33824
Asic2	1	1	6.90245	2.53607
Astn2	1	1	4.22017	2.62016
Atp13a3	1	1	7.17379	3.30217
Atp2b1	1	1	6.16626	3.21093
Atr	1	1	5.5933	1.79027
B3galt1	1	1	5.10916	1.46469
B3glct	1	1	6.2899	3.1165
BC005561	1	1	6.43256	4.1632
BC052040	1	1	5.39109	4.03652
Bach2	1	1	5.54327	3.82171
Basp1	1	1	5.7112	2.4988
Baz1a	1	1	7.29729	3.32367
Bbx	1	1	6.05328	3.38375
Bmp4	1	1	4.36223	2.51176
Bre	1	1	5.97404	3.35665
Bzw2	1	1	6.60765	3.38
C130021I20Rik	1	1	4.9776	2.72514
C2cd5	1	1	5.90057	2.08523
C530008M17Rik	1	1	7.59954	3.23543
Cachd1	1	1	5.06962	2.57973
Cacna1c	1	1	5.09235	1.02642
Cacna2d1	1	1	4.88658	0.835387
Camk1d	1	1	6.7108	2.4382
Capn6	1	1	5.04988	3.73682
Casd1	1	1	5.08974	4.04966
Cask	1	1	5.04702	2.35701
Ccser1	1	1	3.8247	3.1388
Cdc14b	1	1	6.85516	3.1853
Cdh11	1	1	5.18959	1.02783
Cdh2	1	1	5.26459	3.09804
Cdh6	1	1	5.01839	3.03941
Cecr2	1	1	6.3762	2.6499
Chd7	1	1	6.51138	3.23577
Col23a1	1	1	4.16192	3.62116
Col3a1	1	1	4.25396	3.61874
Col4a1	1	1	6.72052	3.21301
Cox10	1	1	7.15629	2.53137
Cpa2	1	1	5.95518	2.04513
Cped1	1	1	5.43227	1.40936
Crabp1	1	1	7.19562	2.38957
Cyp26b1	1	1	5.10989	0.999702
D10Wsu102e	1	1	6.49487	2.54564
Daam2	1	1	5.17075	1.97572
Dach1	1	1	5.13092	0.980655
Dach2	1	1	5.08185	1.62592
Dcbld2	1	1	4.20457	2.60989
Ddx21	1	1	7.12958	2.44959
Ddx26b	1	1	5.93755	3.0393
Dennd1b	1	1	5.76231	1.26891
Dennd5b	1	1	7.21687	2.75563
Diaph2	1	1	5.05555	1.5172
Dkc1	1	1	7.19293	2.39007
Dlc1	1	1	5.59367	1.70207
Dlk1	1	1	3.89481	2.94998
Dmd	1	1	5.8606	2.11248
Dmtf1	1	1	6.63351	4.37871
Dock10	1	1	3.89671	3.36424
Dock4	1	1	4.98186	2.18122
Ednra	1	1	4.31665	2.91878
Efna5	1	1	4.87758	3.99133
Eif2b3	1	1	7.25821	2.84377
Elovl6	1	1	6.43623	3.16243
Emb	1	1	6.24265	3.34361
Eno1	1	1	7.22801	2.44374
Epha4	1	1	4.99083	0.830727
Erdr1	1	1	7.13365	2.79529
Ext1	1	1	5.42157	1.85415
Fancc	1	1	5.83052	3.03421
Fbln1	1	1	6.4477	2.98171
Fgf10	1	1	6.27701	2.79908
Fhit	1	1	5.26317	1.63703
Fign	1	1	5.84005	3.69866
Fkbp5	1	1	7.44869	3.21341
Fndc3c1	1	1	5.6744	3.73897
Focad	1	1	5.42615	1.78754
Foxn2	1	1	7.18249	2.72896
Frem1	1	1	5.96465	2.58691
Frmd4b	1	1	5.84788	2.11115
Fut8	1	1	4.55374	2.48439
Fzd3	1	1	6.40933	3.89524
Galnt7	1	1	6.53581	3.31091
Galntl6	1	1	4.25537	2.86813
Gap43	1	1	5.48111	2.82582
Gen1	1	1	7.53303	2.31893
Gli3	1	1	5.75035	1.23692
Gm26871	1	1	5.30638	1.04303
Gm26917	1	1	6.94736	2.20992
Gm42418	1	1	6.88702	2.23137
Gm44511	1	1	6.69289	4.23186
Gng2	1	1	6.0581	2.05628
Gnl3	1	1	7.16585	3.66998
Gpc3	1	1	4.8129	3.66618
Gpc5	1	1	5.89582	3.58299
Gpc6	1	1	4.58521	3.23607
Greb1	1	1	6.03578	2.74315
Grik2	1	1	6.27785	2.16974
Grip1	1	1	5.10795	1.60247
Gtf2f2	1	1	6.46439	3.79176
Hdac9	1	1	4.202	2.6101
Hgf	1	1	5.36151	4.05201
Hk2	1	1	7.11827	2.32676
Hmga2	1	1	4.26541	3.64668
Hn1	1	1	7.38201	2.36982
Homer1	1	1	6.40689	3.87217
Hoxa10	1	1	4.47016	2.09912
Hoxa9	1	1	6.90706	3.90831
Hs6st2	1	1	3.92202	3.25097
Hunk	1	1	6.49516	2.22228
Igdcc3	1	1	6.65689	2.59032
Igfbp4	1	1	3.75064	3.05311
Il17rd	1	1	6.22951	2.45982
Immp2l	1	1	5.30181	1.67589
Ints6	1	1	6.41911	4.2067
Itgav	1	1	5.99365	2.28214
Itpr1	1	1	6.25884	2.76487
Kdm2b	1	1	5.84373	2.4327
Kif26b	1	1	4.46025	2.47647
Klf12	1	1	5.57097	3.61592
Klhdc10	1	1	4.5865	3.43155
Lama2	1	1	4.92396	0.930188
Lamb1	1	1	5.97634	2.50857
Ldlr	1	1	7.37117	2.35096
Lef1	1	1	5.5107	2.41208
Lhfp	1	1	4.76945	4.11245
Lhfpl2	1	1	4.86628	4.16139
Lhx9	1	1	5.63716	1.08683
Lin28b	1	1	6.28413	3.44616
Lix1	1	1	6.10258	3.77461
Lmx1b	1	1	5.06339	2.81143
Lnpep	1	1	5.4453	3.85952
Lpar1	1	1	4.97367	3.86353
Lpcat2	1	1	5.2192	1.13781
Lrp1b	1	1	4.06999	2.77714
Magi1	1	1	4.70566	3.33295
Maml3	1	1	5.43825	2.56601
Mcc	1	1	4.71187	2.88767
Meis1	1	1	5.04822	4.16806
Meis2	1	1	4.91066	4.1355
Mid1	1	1	6.56523	3.85796
Mllt3	1	1	4.48067	2.49201
Mllt4	1	1	5.51108	3.94665
Mmp16	1	1	4.71188	3.59602
Mpp6	1	1	6.63715	3.10236
Mpped2	1	1	4.70992	4.10909
Msi2	1	1	6.00142	2.68417
Msx1	1	1	5.68002	1.15162
Mthfd1l	1	1	7.17701	2.73807
Mtss1	1	1	5.27584	1.13265
Ncl	1	1	7.02516	2.3819
Ndufaf2	1	1	7.38169	3.18074
Ndufaf4	1	1	7.11392	2.25742
Nek7	1	1	5.58983	1.1201
Nhs	1	1	5.30665	2.47517
Nkain3	1	1	4.24299	2.62747
Nolc1	1	1	7.18357	2.31137
Nr6a1	1	1	6.84763	2.37033
Nr6a1os	1	1	5.10219	3.69071
Nrip1	1	1	5.61399	2.5789
Nrp1	1	1	5.28265	1.17295
Nrp2	1	1	5.10578	0.934683
Ntf3	1	1	3.85497	3.09911
Nup153	1	1	6.60362	3.96381
Nxn	1	1	5.31489	2.50496
Osbpl6	1	1	6.83475	2.50041
Pag1	1	1	4.10741	2.69138
Pbx1	1	1	4.73284	4.11302
Pbx3	1	1	4.79929	4.00234
Pcca	1	1	5.45761	1.71441
Pde3b	1	1	6.57974	3.56568
Pde4d	1	1	5.55913	1.74111
Pdgfc	1	1	4.43772	3.58015
Pdgfrb	1	1	6.72345	2.1373
Pdlim5	1	1	5.72415	3.34603
Peak1	1	1	6.61834	2.45606
Peg10	1	1	5.41714	3.94134
Peg3	1	1	5.90161	3.69635
Phc2	1	1	6.14444	2.11905
Phtf2	1	1	6.77929	3.40166
Pitpnc1	1	1	4.42929	3.94248
Pkdcc	1	1	4.98315	4.10397
Plcb1	1	1	4.73342	3.59545
Plcl2	1	1	7.19218	2.97107
Plxdc2	1	1	4.72251	2.09125
Ppfibp2	1	1	5.30399	2.80356
Ppp1r9a	1	1	4.92529	3.44064
Prdm6	1	1	6.66172	2.38935
Prex2	1	1	6.18678	3.43007
Prickle2	1	1	3.88573	3.21971
Prkce	1	1	5.6479	2.38212
Prrx1	1	1	4.3226	3.48931
Prtg	1	1	6.7182	2.8804
Ptn	1	1	4.37699	3.78782
Ptprd	1	1	4.69153	2.13573
Ptprg	1	1	5.22953	2.07761
Ptprk	1	1	4.73102	2.12874
Ptprt	1	1	5.44024	1.12182
Pum3	1	1	6.91885	3.26792
Pvt1	1	1	7.11258	2.60616
Ralgps2	1	1	4.62581	2.66199
Rap1gds1	1	1	6.23456	3.16764
Raph1	1	1	6.82	3.27371
Rarb	1	1	5.14517	3.74669
Rassf3	1	1	6.49017	2.22376
Rbpms	1	1	6.75012	2.66714
Rgl1	1	1	6.47491	2.30907
Rnf150	1	1	5.34081	3.20907
Rnf219	1	1	7.18291	3.31382
Rrp1b	1	1	7.13417	2.801
Rspo2	1	1	4.7322	4.15491
Rsrc1	1	1	5.21562	3.4375
Sash1	1	1	6.14616	2.36185
Scube1	1	1	5.95149	3.34427
Sdk1	1	1	5.11385	1.36661
Sema3a	1	1	5.08284	3.14871
Sema5a	1	1	4.91582	2.74745
Serpine2	1	1	4.2513	2.52169
Sgcd	1	1	4.71942	3.57459
Sgcz	1	1	4.52227	2.39971
Sgip1	1	1	5.12555	1.90941
Sh3bgrl	1	1	5.15519	3.57565
Shox2	1	1	4.53804	3.92582
Slc25a13	1	1	6.11709	2.77882
Slc25a21	1	1	5.21543	0.916388
Slc38a4	1	1	6.51188	2.85766
Slc39a10	1	1	6.33646	3.52629
Slc4a4	1	1	6.25644	2.44905
Slc8a1	1	1	4.29932	2.55024
Slit3	1	1	5.22351	1.84877
Smc6	1	1	6.59669	2.6055
Sms	1	1	7.14113	3.58303
Smyd3	1	1	5.24596	1.54751
Snx5	1	1	6.97918	3.14538
Spata5	1	1	6.55873	3.19641
Spred2	1	1	6.71432	2.64176
St6galnac3	1	1	5.4125	2.52213
Stim2	1	1	6.63379	2.34126
Stk39	1	1	5.62606	2.99938
Styxl1	1	1	7.23368	2.67552
Tanc1	1	1	4.28796	3.57019
Tbc1d5	1	1	4.99796	3.37165
Tbx3	1	1	3.97491	2.87805
Tenm3	1	1	4.76735	3.5525
Tfap2c	1	1	6.15673	2.1502
Tle1	1	1	5.14525	1.10028
Tln2	1	1	5.56733	2.85088
Tmem132c	1	1	4.91341	2.58766
Tmem132cos	1	1	5.39598	2.44376
Tom1l2	1	1	7.27115	2.58042
Tpk1	1	1	5.4627	1.80932
Trim37	1	1	7.066	3.24813
Trim71	1	1	6.68303	3.07286
Tshz1	1	1	3.9232	2.93653
Tshz2	1	1	6.01865	2.64429
Tshz3	1	1	5.06227	2.79639
Usp29	1	1	5.96604	3.55619
Uty	1	1	5.36945	1.78193
Vegfd	1	1	6.37559	2.28691
Wdr43	1	1	6.75577	2.95502
Zbtb16	1	1	5.69046	3.94324
Zeb1	1	1	5.62481	2.52816
Zfhx4	1	1	4.5609	3.80813
Zfp462	1	1	5.14501	2.58878
Zfp608	1	1	6.02079	3.86813
Zswim6	1	1	5.26242	3.87342
a	1	1	5.594	1.05096
2010111I01Rik	2	2	-8.28776	-2.32193
2700069I18Rik	2	2	-6.71819	-1.94884
9430076C15Rik	2	2	-8.34152	-2.35839
Abr	2	2	-6.11949	-1.14571
Adam22	2	2	-8.09906	-1.9748
Adamts17	2	2	-7.16654	-1.89511
Adamts5	2	2	-8.92512	-1.87308
Adamts6	2	2	-7.58413	-2.49371
Adamts9	2	2	-8.3232	-1.40666
Adamtsl1	2	2	-7.22586	-2.80923
Adarb2	2	2	-8.12394	-2.05702
Alcam	2	2	-6.76844	-1.66144
Aldh1a2	2	2	-8.67129	-1.60682
Arhgef28	2	2	-8.15363	-2.17047
B130024G19Rik	2	2	-7.44943	-0.839361
Bicc1	2	2	-7.92255	-1.37008
Bmp5	2	2	-6.73442	-1.73407
Bnc2	2	2	-7.70074	-1.61728
Brip1os	2	2	-7.41534	-2.20747
Btbd11	2	2	-8.78245	-1.62114
Ccnd2	2	2	-8.28384	-2.06192
Cdh13	2	2	-7.38733	-1.36838
Cdh3	2	2	-9.06433	-1.92104
Cdh4	2	2	-7.30666	-1.1624
Chd3	2	2	-8.26035	-2.02425
Clstn2	2	2	-7.35284	-0.952043
Cntln	2	2	-6.76998	-2.62305
Cntn4	2	2	-6.58761	-1.81391
Col12a1	2	2	-7.81817	-2.74929
Col24a1	2	2	-8.28438	-1.49321
Col25a1	2	2	-6.28449	-1.81593
Col8a1	2	2	-7.27652	-3.07872
Crim1	2	2	-7.63033	-1.4307
Daam1	2	2	-7.81964	-1.75406
Dclk1	2	2	-7.80302	-1.50965
Dkk2	2	2	-6.96494	-1.31822
Dleu2	2	2	-7.45903	-0.936038
Dlg2.1	2	2	-7.15023	-1.56677
Dnm3	2	2	-7.40685	-1.34605
Ebf1	2	2	-7.26585	-0.859748
Ebf2	2	2	-7.42923	-0.787947
Ebf3	2	2	-7.36802	-0.934776
Epb41l3	2	2	-8.08962	-1.682
Epha3	2	2	-6.56317	-1.80077
Erbb4	2	2	-8.17015	-1.36473
Erc2	2	2	-8.19219	-1.50199
Fat4	2	2	-7.83807	-2.77704
Fgf12	2	2	-8.66912	-2.35375
Fmnl2	2	2	-7.76516	-3.04201
Foxp1	2	2	-8.54669	-2.12893
Foxp4	2	2	-8.63494	-2.24575
Frmd5	2	2	-8.87983	-2.16771
Gab1	2	2	-7.9793	-2.59248
Gab2	2	2	-6.30351	-1.10651
Gas2	2	2	-7.52445	-1.01833
Gli2	2	2	-7.97792	-2.23904
Gm10800	2	2	-7.8816	-1.61105
Gm26870	2	2	-8.03853	-1.7864
Gm37376	2	2	-7.98737	-1.79319
Gpc4	2	2	-8.04789	-1.27271
Hoxa11os	2	2	-9.02932	-1.86217
Hpse2	2	2	-6.43099	-1.76942
Hs3st5	2	2	-7.39762	-0.820425
Hs6st3	2	2	-8.75952	-2.07761
Il1rapl2	2	2	-7.07661	-1.33727
Inadl	2	2	-7.34771	-1.67401
Irf2	2	2	-6.7059	-1.51494
Itga8	2	2	-8.02103	-2.28921
Jazf1	2	2	-8.68203	-1.93901
Kat6b	2	2	-7.17082	-1.65722
Kcnd2	2	2	-7.2018	-1.68963
Kcnma1	2	2	-7.66954	-1.78285
Kcnmb4	2	2	-9.04295	-2.00689
Kcnt2	2	2	-7.90841	-2.9309
Kctd8	2	2	-6.76486	-1.9751
Kirrel3	2	2	-8.00653	-1.15083
Klhl29	2	2	-6.70965	-1.67974
Ldlrad4	2	2	-8.05018	-2.33841
Lnpk1	2	2	-8.99334	-2.01902
Lockd	2	2	-7.6826	-1.01735
Lrch1	2	2	-7.86448	-1.4375
Lrig1	2	2	-6.85696	-1.0185
Lrrc8d	2	2	-8.54035	-2.39267
Ltbp1	2	2	-8.30713	-1.87262
Macrod2	2	2	-6.76383	-3.12758
Map1b	2	2	-8.91563	-1.76387
Mast4	2	2	-8.7719	-1.74048
Mdfic	2	2	-8.07641	-1.27097
Meox2	2	2	-6.25987	-1.01961
Mgat4c	2	2	-6.45257	-1.89851
Mkx	2	2	-6.97305	-2.03899
Nav3	2	2	-7.29336	-1.46299
Ncam1	2	2	-7.37177	-0.907596
Nckap5	2	2	-7.86089	-1.85837
Ncoa1	2	2	-7.38381	-1.65922
Nedd4l	2	2	-7.88767	-2.35825
Nfia	2	2	-6.64979	-1.89656
Nfib	2	2	-7.20236	-1.55916
Nfix	2	2	-7.77723	-1.49271
Nhsl2	2	2	-5.83134	-1.16237
Nlgn1	2	2	-6.99626	-2.55218
Nr2f2	2	2	-8.67778	-2.09331
Nrxn1	2	2	-8.51407	-2.38442
Oxr1	2	2	-8.29882	-1.80161
Palld	2	2	-6.88597	-2.70501
Pappa	2	2	-7.45536	-1.0878
Pard3b	2	2	-6.83276	-2.70406
Parva	2	2	-7.46972	-1.74127
Pcdh17	2	2	-7.13348	-2.25405
Pdgfd	2	2	-6.78191	-1.62808
Pdzd2	2	2	-9.05838	-1.85586
Peli2	2	2	-8.59726	-2.30753
Phldb2	2	2	-6.16397	-1.23851
Pid1	2	2	-6.99444	-1.68747
Pknox2	2	2	-6.49693	-1.55513
Plxna4	2	2	-8.34577	-1.76046
Ppm1l	2	2	-8.51421	-1.91284
Prdm16	2	2	-7.97038	-2.98911
Psd3	2	2	-7.16769	-2.8295
Rassf8	2	2	-8.45009	-2.12964
Rn18s-rs5	2	2	-7.92527	-1.59402
Rnd3	2	2	-6.31999	-1.06346
Rnf220	2	2	-8.77446	-2.02383
Rora	2	2	-7.17044	-1.62449
Rspo3	2	2	-7.05038	-0.806739
Samd12	2	2	-8.74372	-2.10148
Scaper	2	2	-7.57934	-0.852935
Sdc2	2	2	-6.93937	-1.92518
Sept6	2	2	-6.97657	-0.858751
Sertad2	2	2	-8.19565	-2.56923
Sh3rf1	2	2	-7.69241	-2.70983
Shroom3	2	2	-8.93728	-1.9921
Slc35f1	2	2	-7.47498	-3.15605
Smarca2	2	2	-7.1863	-1.72293
Smoc2	2	2	-7.21793	-2.87512
Sncaip	2	2	-8.29266	-1.52563
Snx24	2	2	-7.51552	-2.18259
Sorcs2	2	2	-8.34524	-1.64936
Sorcs3	2	2	-6.93652	-2.17388
St8sia2	2	2	-7.03998	-1.08779
Stac	2	2	-8.13608	-2.44576
Stxbp6	2	2	-7.47003	-1.52405
Sulf1	2	2	-8.54763	-2.16409
Svil	2	2	-7.12769	-2.95531
Syne1	2	2	-6.60094	-2.92152
Tcf4	2	2	-8.58032	-2.14928
Tcf7l1	2	2	-8.07642	-2.82213
Tcf7l2	2	2	-7.9391	-3.0399
Tgfbr2	2	2	-7.17769	-1.10987
Thsd7a	2	2	-8.3491	-1.73656
Timp3	2	2	-7.70669	-1.3544
Tjp1	2	2	-8.46417	-1.88367
Tmem178b	2	2	-7.01509	-1.54514
Tmsb4x	2	2	-7.76695	-1.48756
Tmtc2	2	2	-6.89144	-1.97813
Tox3	2	2	-6.5385	-1.53544
Tpm1	2	2	-7.7103	-1.08811
Trpm3	2	2	-7.24623	-1.32726
Tspan18	2	2	-8.90527	-2.02555
Unc5d	2	2	-8.27596	-1.65674
Wnt5a	2	2	-9.07971	-1.92107
Wwtr1	2	2	-7.12766	-1.26953
Xist	2	2	-7.2683	-2.60587
Zeb2	2	2	-6.542	-1.2146
Zfhx3	2	2	-7.85435	-1.70045
Zfp536	2	2	-8.92733	-2.08548
Zmiz1	2	2	-8.37484	-1.90931
1110004F10Rik	3	2	-6.25961	-4.8092
1700025G04Rik	3	2	-5.69117	-6.07783
A330076H08Rik	3	2	-6.72865	-3.68778
AC149090.1	3	2	-6.96423	-4.06174
Abtb2	3	2	-6.15529	-4.30527
Acan	3	2	-5.65673	-6.26571
Adamts3	3	2	-5.60388	-6.53687
Adcy2	3	2	-6.58055	-3.97857
Adgrl3	3	2	-7.18693	-3.55588
Airn	3	2	-6.00024	-5.20322
Apbb2	3	2	-6.45696	-5.19893
Atxn1	3	2	-6.54466	-4.05804
BC006965	3	2	-5.68	-6.26081
Bcl2	3	2	-6.5384	-5.1287
Bmper	3	2	-6.08836	-4.65493
Bmpr1b	3	2	-6.6479	-4.3839
C430049B03Rik	3	2	-6.30991	-4.31938
Cadps2	3	2	-7.13924	-3.63197
Cald1	3	2	-6.28193	-4.86243
Cdkn1c	3	2	-6.16583	-4.92669
Chst11	3	2	-6.03567	-5.27834
Chsy3	3	2	-6.2013	-5.72858
Clcn5	3	2	-5.85404	-5.12103
Col11a1	3	2	-5.67683	-6.06321
Col27a1	3	2	-5.67657	-6.03656
Col2a1	3	2	-5.87835	-5.19022
Col9a1	3	2	-5.57084	-6.03545
Col9a2	3	2	-6.00901	-4.84747
Col9a3	3	2	-5.78575	-5.65153
Cpa6	3	2	-5.72471	-6.42817
Cpe	3	2	-5.84187	-5.11648
Creb3l2	3	2	-6.54274	-4.75191
Csgalnact1	3	2	-5.69265	-6.2804
Ctdspl	3	2	-6.57994	-5.12283
Cthrc1	3	2	-5.98808	-5.51792
Dab2	3	2	-6.86795	-3.83923
Dlgap1	3	2	-7.02865	-3.54382
Edil3	3	2	-5.73783	-6.25409
Egfr	3	2	-6.96952	-3.71192
Erg	3	2	-6.77015	-4.77584
Fam19a2	3	2	-6.8027	-4.23172
Fgf13	3	2	-6.6239	-3.50984
Fgfr2	3	2	-6.68169	-4.7774
Flnb	3	2	-6.64046	-4.81027
Fndc3b	3	2	-5.72687	-5.54446
Foxp2	3	2	-7.10791	-3.5187
Ghr	3	2	-6.15701	-3.98584
Gm42439	3	2	-6.77388	-3.70131
Gmds	3	2	-6.44771	-4.38297
Grid2	3	2	-6.95113	-3.89478
Grm8	3	2	-6.90123	-3.5003
Hapln1	3	2	-5.70196	-6.38345
Hs3st3a1	3	2	-6.3071	-3.72264
Igfbp5	3	2	-6.77897	-4.01867
Il1rapl1	3	2	-5.82206	-5.22831
Irs1	3	2	-5.89803	-6.18244
Ism1	3	2	-6.52544	-4.00255
Itm2a	3	2	-5.41191	-4.02984
Jph1	3	2	-7.05901	-3.91493
Kank1	3	2	-6.67125	-4.70806
Kcnq5	3	2	-5.99986	-6.01339
Klhl13	3	2	-5.6884	-6.28644
Lect1	3	2	-5.8069	-5.25898
Lgr4	3	2	-6.79868	-4.71941
Limch1	3	2	-6.03732	-5.04436
Lrrc16a	3	2	-6.82009	-3.62267
Luzp2	3	2	-5.67828	-6.26373
Magi2	3	2	-6.6996	-3.75146
Malat1	3	2	-6.96025	-3.44693
Maml2	3	2	-6.91677	-4.57094
Map2	3	2	-6.44192	-4.18428
Matn1	3	2	-5.68228	-6.42826
Matn4	3	2	-5.83526	-5.38685
Mbnl2	3	2	-6.36799	-4.69732
Mcu	3	2	-6.64035	-4.80346
Mef2c	3	2	-6.15234	-5.49554
Meg3	3	2	-5.78141	-4.45603
Naaladl2	3	2	-6.90916	-3.77846
Npas3	3	2	-6.48278	-4.06724
Nrk	3	2	-5.65766	-6.34176
Pak3	3	2	-5.76494	-6.37526
Papss2	3	2	-5.83251	-5.55623
Pcdh7	3	2	-6.70112	-3.53242
Pcdh9	3	2	-6.6683	-3.89531
Pcsk6	3	2	-6.5851	-5.48045
Pde3a	3	2	-7.12362	-4.58183
Pde4dip	3	2	-5.82771	-6.34224
Pde7b	3	2	-6.61475	-4.44875
Phactr2	3	2	-5.67333	-5.95968
Phka1	3	2	-6.88918	-4.27172
Piezo2	3	2	-6.71463	-4.10229
Plagl1	3	2	-5.73704	-6.06028
Plce1	3	2	-6.83201	-3.68339
Plekhg1	3	2	-5.88689	-5.23799
Plekhh2	3	2	-6.54685	-5.2128
Plod2	3	2	-6.15251	-4.62184
Ppfibp1	3	2	-6.49451	-4.27517
Ppp3ca	3	2	-6.16218	-4.37812
Prickle1	3	2	-6.55844	-5.43721
Prkca	3	2	-6.77483	-4.27625
Ptch1	3	2	-5.88561	-6.11831
Ptpn14	3	2	-6.51016	-5.10554
Ptprm	3	2	-5.82564	-5.87106
Ralyl	3	2	-6.8854	-3.92229
Rbfox1	3	2	-6.63354	-4.02487
Rian	3	2	-5.74314	-4.38038
Runx2	3	2	-5.96831	-5.97599
Samd4	3	2	-6.66446	-3.69949
Sema3c	3	2	-6.9393	-3.96748
Sema3e	3	2	-6.9497	-3.86625
Sema6a	3	2	-6.63342	-4.67294
Slc1a3	3	2	-6.2697	-4.84511
Slc2a13	3	2	-5.80056	-6.00747
Sned1	3	2	-6.4406	-4.48115
Sobp	3	2	-6.39593	-5.43384
Sorbs1	3	2	-5.62204	-6.29655
Sorbs2	3	2	-5.85554	-5.26306
Sox5	3	2	-5.84824	-3.94785
Sox6	3	2	-6.33635	-4.40343
Sox9	3	2	-6.40281	-4.85611
Srgap1	3	2	-6.45113	-5.35905
Stk26	3	2	-5.57024	-5.96867
Synpo	3	2	-6.44477	-4.8119
Tiam1	3	2	-6.92985	-4.19451
Tiam2	3	2	-6.69047	-4.95814
Tle4	3	2	-7.29016	-3.35023
Tnc	3	2	-6.15367	-5.81138
Tox	3	2	-6.14974	-4.26953
Ugdh	3	2	-5.8676	-5.65169
Ust	3	2	-5.77267	-4.59498
Utrn	3	2	-6.65019	-5.47036
Wwp2	3	2	-5.95248	-4.90544
Xylt1	3	2	-5.68885	-6.48414
Zcchc16	3	2	-7.09463	-3.81076
Zfp385b	3	2	-5.63573	-6.5079
Zfpm2	3	2	-5.75762	-6.06428
2610035D17Rik	4	2	-5.8892	-3.78122
2610203C20Rik	4	2	-5.968	-2.24668
2610307P16Rik	4	2	-5.71311	-1.61293
5730522E02Rik	4	2	-5.06653	-1.92557
A930011G23Rik	4	2	-5.38402	-1.94545
Aff3	4	2	-4.97033	-2.29147
Amot	4	2	-5.08256	-2.46529
App	4	2	-4.97494	-2.41024
Arid5b	4	2	-5.46305	-2.11905
Arl15	4	2	-5.72678	-2.23329
Astn1	4	2	-5.56931	-1.62587
Bcl11a	4	2	-5.61084	-1.76367
Boc	4	2	-6.16841	-3.52203
Cadm2	4	2	-6.04282	-3.36074
Cdk19	4	2	-5.44579	-2.64265
Celf2	4	2	-6.16026	-3.09098
Cep112	4	2	-6.4139	-2.499
Chrdl1	4	2	-5.87678	-3.48209
Cnksr2	4	2	-6.24532	-3.14068
Csrnp3	4	2	-4.74718	-2.06312
Dab1	4	2	-5.94235	-3.55961
Dnm3os	4	2	-5.21714	-2.6176
Dpyd	4	2	-4.58219	-2.38885
Dst	4	2	-6.52489	-2.7523
Egfem1	4	2	-6.05203	-3.37203
Epha7	4	2	-5.89408	-3.23389
Eya4	4	2	-5.80405	-2.79227
Fat3	4	2	-4.92558	-1.77536
Fbxl20	4	2	-6.5622	-2.44515
Fbxl7	4	2	-5.02664	-1.63438
Fgd4	4	2	-6.2339	-2.76159
Firre	4	2	-6.00171	-2.77947
Fli1	4	2	-5.00201	-2.51784
Flrt2	4	2	-6.43111	-3.61106
Fn1	4	2	-5.55091	-2.58631
Fras1	4	2	-4.88557	-1.8698
Frmd4a	4	2	-5.53	-2.01455
Glis3	4	2	-6.33982	-3.48313
Gm4258	4	2	-6.08014	-2.06634
Gm9801	4	2	-6.42796	-3.13292
Gtdc1	4	2	-5.17888	-1.97246
Gulp1	4	2	-5.24185	-1.74513
Hdac8	4	2	-5.73396	-2.19107
Hmcn1	4	2	-6.35006	-2.37989
Hs3st3b1	4	2	-6.22116	-3.70909
Inpp4b	4	2	-4.95553	-1.52837
Iqgap2	4	2	-5.30068	-2.03733
Itgb8	4	2	-6.26203	-2.74261
Kansl1l	4	2	-5.3761	-2.29135
Kctd1	4	2	-5.06322	-2.40367
L3mbtl3	4	2	-5.70473	-2.89806
Ldb2	4	2	-4.77395	-2.10434
Lingo2	4	2	-6.00865	-3.36816
Lrba	4	2	-4.9709	-2.1266
Lrig3	4	2	-6.50707	-2.7559
Lsamp	4	2	-6.08978	-3.74751
Mecom	4	2	-4.68062	-2.3279
Mertk	4	2	-5.50393	-3.09958
Mir99ahg	4	2	-4.94183	-2.36222
Mpp7	4	2	-5.86304	-3.27545
Myo10	4	2	-6.34952	-3.0186
Negr1	4	2	-4.96736	-1.42836
Nox4	4	2	-5.52793	-1.72981
Nrg1	4	2	-4.87198	-1.88883
Ntm	4	2	-5.31656	-2.20359
Parp8	4	2	-6.3959	-3.63048
Pcdh11x	4	2	-6.27572	-3.41386
Pcsk5	4	2	-4.72314	-2.1716
Pde1c	4	2	-5.904	-3.54594
Pdgfra	4	2	-5.26122	-2.63034
Pdzrn3	4	2	-4.95129	-2.2692
Pik3r3	4	2	-5.32073	-2.11615
Pkia	4	2	-5.12224	-2.83166
Plcl1	4	2	-4.85531	-2.35461
Plpp3	4	2	-5.05655	-2.58126
Ppp2r3a	4	2	-5.76727	-2.11602
Prr16	4	2	-4.9931	-1.34833
Rbms1	4	2	-4.80696	-2.48286
Rbms3	4	2	-5.38899	-1.59664
Robo1	4	2	-5.35246	-2.05737
Robo2	4	2	-4.98257	-2.68491
Ror1	4	2	-5.8362	-2.96833
Runx1t1	4	2	-5.97563	-2.86037
Sema3d	4	2	-5.99625	-3.76514
Sesn3	4	2	-6.16861	-2.67368
Setbp1	4	2	-5.02824	-2.17774
Sgce	4	2	-5.37409	-2.78624
Slc38a6	4	2	-6.23952	-2.8733
Spata6	4	2	-6.27459	-3.02714
Srgap3	4	2	-6.23888	-3.5149
Ssbp2	4	2	-5.38367	-1.86092
Tbx15	4	2	-5.10943	-2.84201
Tbx18	4	2	-5.00848	-2.65951
Tbx3os1	4	2	-5.07992	-1.39234
Tcaf1	4	2	-6.04498	-2.86713
Tenm2	4	2	-5.1794	-1.38086
Tenm4	4	2	-5.3138	-1.79059
Tgfb2	4	2	-6.26078	-3.67438
Thsd4	4	2	-4.86392	-1.32847
Trps1	4	2	-5.19956	-2.77909
Unc5c	4	2	-5.47844	-2.1416
Vcan	4	2	-5.79521	-3.30551
Vps13b	4	2	-5.8746	-2.97162
Xrcc4	4	2	-5.70387	-3.41048
Zbtb20	4	2	-5.52336	-2.2133
Zfp521	4	2	-5.96331	-2.48007
1110038B12Rik	5	1	7.41973	4.6786
2410006H16Rik	5	1	7.59723	4.66346
Actb	5	1	7.89677	6.26378
Arglu1	5	1	7.23359	4.92912
Calm1	5	1	7.75606	5.79051
Calr	5	1	7.55093	4.987
Ccdc73	5	1	7.42206	4.32795
Ccnl1	5	1	7.42853	5.1588
Cfl1	5	1	7.8639	5.67261
Clybl	5	1	7.06196	4.04649
Cnbp	5	1	7.23661	4.31776
Cox6a1	5	1	7.78638	5.79645
Ddx3x	5	1	7.45784	5.17229
Dynll1	5	1	7.91279	6.27183
Eif2s2	5	1	7.91741	5.29913
Eif4a2	5	1	7.59723	5.03165
Eif5a	5	1	7.93477	5.51714
Gas5	5	1	7.44269	4.92046
Gja1	5	1	7.53475	4.79944
Gm12718	5	1	7.48917	4.21085
Gm26848	5	1	7.28789	4.4049
H2afz	5	1	7.67893	5.61785
H3f3b	5	1	7.91818	6.30171
Hba-a1	5	1	7.96569	6.42721
Hbb-bh1	5	1	7.84277	5.73585
Hbb-y	5	1	7.95237	6.37558
Hes1	5	1	7.16695	5.3651
Hmgcr	5	1	7.02993	4.37082
Id2	5	1	7.39619	5.0406
Ivns1abp	5	1	7.81922	5.00545
Manf	5	1	7.74809	5.02481
Mat2a	5	1	7.46547	4.81176
Mdn1	5	1	7.30849	3.91843
Mest	5	1	7.40939	5.07369
Mex3a	5	1	7.36844	5.30695
Mif	5	1	7.84351	5.73512
Mir5136	5	1	7.60621	4.78001
Mphosph8	5	1	7.40655	4.10396
Nnat	5	1	7.30554	4.63939
Nop56	5	1	7.18464	4.59877
Npm1	5	1	7.88483	5.2175
P4hb	5	1	7.63109	5.21145
Pdia6	5	1	7.60796	5.12041
Rack1	5	1	7.64902	5.34017
Ranbp1	5	1	7.89984	5.56404
Rbm8a	5	1	7.84078	5.72431
Rsrp1	5	1	7.56529	5.25819
Scd2	5	1	7.56892	5.05293
Sema4d	5	1	7.33326	4.36959
Sept10	5	1	7.51492	4.47093
Set	5	1	7.98712	5.46455
Snhg1	5	1	7.54457	4.70097
Snhg20	5	1	7.56543	4.70504
Snhg5	5	1	7.59946	4.75136
Snrpf	5	1	7.86433	5.96748
Sox11	5	1	7.49805	5.34789
Spcs2	5	1	7.6004	5.07888
Srsf2	5	1	7.64078	5.15675
Srsf7	5	1	7.57123	5.23829
Ssb	5	1	7.4499	5.40391
Sub1	5	1	7.71891	5.75589
Taf1d	5	1	7.42609	4.2676
Tma7	5	1	7.77237	5.77182
Tra2b	5	1	6.98306	4.59313
Ubb	5	1	7.93414	6.33519
Wbp5	5	1	7.92061	6.3142
Zfas1	5	1	7.48973	4.65569
4930503L19Rik	6	3	9.91812	1.37229
Alms1	6	3	9.06156	3.15457
Arl6ip1	6	3	10.4185	0.628153
Aspm	6	3	10.3893	0.69628
Atad2	6	3	9.19628	3.0183
Atad5	6	3	9.11159	3.10932
Atm	6	3	9.19108	3.05356
Bora	6	3	10.2966	0.827422
Brca1	6	3	9.29835	2.85759
Bub1	6	3	10.0684	1.16178
C330027C09Rik	6	3	10.5111	0.562051
Casc5	6	3	10.1948	0.967653
Cdca2	6	3	10.1021	1.00203
Cdca7	6	3	8.5058	3.31631
Cenpa	6	3	10.448	0.673436
Cenpe	6	3	10.3166	0.797682
Cenpf	6	3	10.3982	0.68812
Cenpp	6	3	9.73866	1.68726
Cep128	6	3	9.72714	1.59674
Cit	6	3	10.2461	0.930321
Ckap5	6	3	10.3042	0.78302
Diaph3	6	3	9.73166	1.62672
Dtl	6	3	8.99848	3.20035
Ect2	6	3	10.2478	0.878342
Efcab11	6	3	10.2581	0.870261
G2e3	6	3	10.422	0.697
Hells	6	3	8.89021	3.30018
Hjurp	6	3	10.1106	1.15156
Hmmr	6	3	10.2772	0.859782
Kif11	6	3	10.1809	0.99418
Kif15	6	3	9.73951	1.62383
Kif18a	6	3	10.2498	0.865082
Kif20b	6	3	10.269	0.802012
Kntc1	6	3	9.37854	2.6758
Mcm7	6	3	8.74729	3.30766
Mcph1	6	3	9.70253	1.7488
Mis18bp1	6	3	10.3634	0.774668
Mki67	6	3	10.0372	1.13005
Mms22l	6	3	9.03269	3.18214
Neto2	6	3	9.03233	3.18322
Pkp4	6	3	9.58525	1.48374
Plk4	6	3	9.78743	1.57437
Pola1	6	3	9.25276	2.97428
Polq	6	3	9.67025	1.78971
Prc1	6	3	10.2766	0.865526
Prim2	6	3	9.26157	2.95874
Prrg1	6	3	9.15657	3.07551
Rad18	6	3	9.51607	2.24433
Rad51b	6	3	9.59076	2.02075
Sgol1	6	3	10.1138	1.04202
Smc2	6	3	9.95205	1.34532
Smc4	6	3	10.053	1.22219
Ssh2	6	3	9.24564	2.98561
Terf1	6	3	10.3198	0.747721
Top2a	6	3	10.0859	1.1582
Topbp1	6	3	8.90393	3.26612
Tpx2	6	3	10.2919	0.892644
Ttk	6	3	10.037	1.08276
Uhrf1	6	3	8.80775	3.29035
Wdhd1	6	3	9.19462	3.03275
Zgrf1	6	3	9.25493	2.94621
Zranb3	6	3	9.34148	2.7066
Zwilch	6	3	9.70409	1.66188

### Sheet: HL-AC
gene_id	module	supermodule	dim_1	dim_2
1110004F10Rik	1	1	-6.04917	0.555725
1700025G04Rik	1	1	-5.78932	0.526299
2010111I01Rik	1	1	-4.94942	0.528146
2610035D17Rik	1	1	-5.92831	1.36976
2610203C20Rik	1	1	-4.27533	0.936461
2610307P16Rik	1	1	-3.36422	0.821588
2610316D01Rik	1	1	-5.43101	-0.784779
5730522E02Rik	1	1	-2.89723	-0.287097
9430076C15Rik	1	1	-4.31359	1.13113
A330076H08Rik	1	1	-3.69453	0.419086
A930011G23Rik	1	1	-3.05138	0.93111
AC149090.1	1	1	-3.34351	-0.161623
Abtb2	1	1	-6.28245	1.0753
Adam22	1	1	-3.53381	-0.235492
Adamts19	1	1	-6.32578	-0.210718
Adamts5	1	1	-3.73121	-0.948109
Adamts6	1	1	-4.08483	0.879182
Adamts9	1	1	-4.16038	-0.878077
Adamtsl1	1	1	-4.91026	0.772373
Adarb2	1	1	-5.4751	1.55166
Adcy2	1	1	-4.79162	0.702061
Adgrl3	1	1	-5.26063	-0.464825
Aff3	1	1	-5.23707	-0.235181
Airn	1	1	-4.79563	0.215188
Alcam	1	1	-4.45773	-1.5976
Aldh1a2	1	1	-3.95528	-1.00174
Ank3	1	1	-2.90085	-0.036858
Apbb2	1	1	-4.7106	0.155224
App	1	1	-5.38906	-0.492736
Arhgef28	1	1	-3.9045	0.87727
Arhgef3	1	1	-5.51076	0.423991
Arid5b	1	1	-3.54314	0.853398
Arl15	1	1	-4.20043	0.70038
Astn2	1	1	-4.75165	1.337
Atxn1	1	1	-5.82396	0.137202
Auts2	1	1	-4.39252	0.24052
Bach2	1	1	-5.47276	0.19259
Bcas3	1	1	-3.105	0.321529
Bcl11a	1	1	-2.80977	0.632931
Bcl2	1	1	-5.3597	0.0289322
Bicc1	1	1	-4.52969	-0.893889
Bmper	1	1	-3.87894	0.309463
Bmpr1b	1	1	-5.46834	0.414289
Bnc2	1	1	-4.23177	-1.62017
Btbd11	1	1	-4.29663	-1.00781
Cacna2d1	1	1	-4.23901	-0.945657
Cadm1	1	1	-3.60502	0.82478
Cadm2	1	1	-5.47315	-1.17557
Camk2d	1	1	-6.3847	-0.176742
Ccnd2	1	1	-4.16823	0.752801
Ccser1	1	1	-6.16141	-1.24526
Cdc42ep3	1	1	-5.62977	0.575927
Cdh4	1	1	-4.22816	-1.69736
Cdkn1c	1	1	-5.58963	0.745907
Chrdl1	1	1	-6.35337	-0.977914
Chrm3	1	1	-3.60954	-0.911109
Chst11	1	1	-6.14305	1.28843
Chsy3	1	1	-5.65102	1.05277
Cnksr2	1	1	-5.12275	-0.568134
Cntln	1	1	-2.71845	-0.389685
Col11a1	1	1	-6.34902	0.256168
Col25a1	1	1	-6.01592	1.38829
Col27a1	1	1	-6.20649	0.820122
Col2a1	1	1	-6.46637	0.76589
Col9a1	1	1	-5.72276	0.638268
Col9a3	1	1	-6.15802	1.22954
Colec12	1	1	-3.94314	-0.985609
Cpe	1	1	-6.363	0.91985
Cpq	1	1	-2.62013	0.117593
Creb3l2	1	1	-5.60388	0.501034
Crim1	1	1	-3.96429	-0.481684
Csmd3	1	1	-6.40792	0.676273
Ctdspl	1	1	-5.69619	0.732521
Dab1	1	1	-6.24261	0.482562
Dab2	1	1	-5.33228	-0.881416
Dclk1	1	1	-3.99882	-1.68693
Dkk2	1	1	-4.5208	-1.36126
Dock10	1	1	-4.89833	-0.635388
Dpyd	1	1	-2.99392	0.16498
Dst	1	1	-4.74307	0.430297
Ebf1	1	1	-5.70864	-1.0182
Ebf2	1	1	-5.454	-1.19519
Ebf3	1	1	-5.35686	-1.12765
Edil3	1	1	-6.38567	0.522875
Epha3	1	1	-6.33795	-1.08956
Erbb4	1	1	-5.18178	-1.01649
Erc2	1	1	-3.28618	0.333331
Erg	1	1	-5.44428	0.675216
Etl4	1	1	-2.88227	-0.653868
Eya4	1	1	-6.31254	-1.10462
Fam19a1	1	1	-4.92309	1.3089
Fam19a2	1	1	-5.75306	1.60024
Fat3	1	1	-3.15648	0.294187
Fat4	1	1	-3.86138	0.959426
Fbxl7	1	1	-3.93488	-0.0731987
Fgd4	1	1	-4.45274	0.64997
Fgf12	1	1	-5.9148	1.41664
Fgfr2	1	1	-5.44348	0.153866
Fhit	1	1	-3.04698	0.310771
Fli1	1	1	-5.30881	-0.290695
Flnb	1	1	-4.80945	0.204937
Fmnl2	1	1	-4.30755	0.969188
Fndc3b	1	1	-6.20919	0.522647
Foxo3	1	1	-3.72059	1.14337
Foxp1	1	1	-4.45787	-1.49397
Foxp2	1	1	-5.36535	-0.877588
Frmd4a	1	1	-3.61694	1.01413
Frmd5	1	1	-4.55279	0.982781
Gas2	1	1	-5.51363	-1.2278
Ghr	1	1	-2.64908	0.117487
Gli2	1	1	-4.86827	0.0239912
Glis3	1	1	-3.76533	-0.716111
Gm16070	1	1	-4.01832	0.24403
Gm42439	1	1	-4.0218	0.281242
Gmds	1	1	-5.18117	0.110098
Gphn	1	1	-4.63167	0.205793
Greb1l	1	1	-6.24367	-0.321358
Gria4	1	1	-4.14357	0.103421
Grid2	1	1	-6.37727	0.106577
Grik2	1	1	-6.30529	0.20758
Grm8	1	1	-6.03084	1.37866
Hdac8	1	1	-3.49206	0.709329
Hdac9	1	1	-4.18253	-1.62021
Hivep2	1	1	-6.14558	-1.19549
Hmcn1	1	1	-5.91536	-1.13963
Hpse2	1	1	-6.25604	-0.934136
Hs3st3a1	1	1	-6.37175	-1.03715
Hs3st4	1	1	-6.29417	-1.21148
Hs6st2	1	1	-4.72442	-0.855232
Hs6st3	1	1	-4.13385	-1.55426
Il1rapl1	1	1	-6.44782	0.6344
Immp2l	1	1	-2.80393	-0.00529471
Inadl	1	1	-4.91027	-0.927273
Iqgap2	1	1	-2.71117	-0.468093
Ism1	1	1	-5.97556	0.910307
Itgb8	1	1	-4.33412	0.701274
Jazf1	1	1	-3.47653	-0.98669
Kank1	1	1	-4.81486	0.92384
Kcnb2	1	1	-4.76003	-0.829985
Kcnd2	1	1	-3.13813	-0.100594
Kcnip4	1	1	-3.00751	-0.0338468
Kcnmb4	1	1	-3.37018	1.0442
Kcnq1ot1	1	1	-5.57243	0.480172
Kcnq5	1	1	-6.33414	0.913991
Kcnt2	1	1	-4.61283	-0.423474
Kctd1	1	1	-3.68494	1.0906
Kctd8	1	1	-4.30362	-1.59684
Kirrel3	1	1	-4.6941	-1.04794
Klf12	1	1	-3.85461	0.267448
Lama2	1	1	-4.2896	-1.71276
Large	1	1	-3.50299	-0.120237
Ldlrad4	1	1	-4.96708	0.905725
Lgr4	1	1	-5.30294	0.392656
Limch1	1	1	-4.39724	0.779719
Lmo4	1	1	-3.20969	1.04234
Lnpk1	1	1	-2.98405	-0.906234
Lrba	1	1	-5.08571	-1.38229
Lrch1	1	1	-3.95212	-0.592163
Lrig3	1	1	-5.12551	0.446339
Lsamp	1	1	-6.34162	-0.315276
Ltbp1	1	1	-2.99007	0.619613
Macrod2	1	1	-3.07737	-0.321365
Magi2	1	1	-3.3134	0.00205764
Malat1	1	1	-4.09097	0.673291
Maml2	1	1	-4.86391	1.41086
Man2a1	1	1	-5.75448	1.53748
Map1b	1	1	-3.65025	-1.028
Map2	1	1	-5.87741	1.37146
Mast4	1	1	-4.89042	-0.870562
Mbnl2	1	1	-5.31838	0.558478
Mcu	1	1	-5.26204	0.0155626
Mdga2	1	1	-6.35111	-0.701331
Mecom	1	1	-3.66055	0.749588
Mef2c	1	1	-5.71925	1.52835
Meg3	1	1	-5.4864	0.221432
Mir99ahg	1	1	-6.06839	-1.11979
Mme	1	1	-4.54259	-0.954053
Mpped2	1	1	-4.10129	-0.395876
Myo10	1	1	-4.43498	1.4406
Naaladl2	1	1	-3.68234	0.187818
Nav3	1	1	-5.03034	-0.876386
Ncam1	1	1	-6.01198	-1.22784
Nckap5	1	1	-5.22233	-0.952541
Ncoa1	1	1	-3.97646	-0.314561
Nedd4l	1	1	-3.44024	-0.889518
Negr1	1	1	-2.84374	-0.416594
Nfib	1	1	-3.99711	-0.596075
Npas3	1	1	-5.67299	-1.01954
Nrxn1	1	1	-5.48353	1.51879
Ntng1	1	1	-5.50539	-0.299158
Palld	1	1	-6.215	-1.12342
Papss2	1	1	-6.24077	0.88083
Pard3b	1	1	-4.24058	0.320211
Pcdh11x	1	1	-5.22103	-0.982093
Pcdh7	1	1	-6.15391	-0.375159
Pcdh9	1	1	-5.30953	-0.330853
Pcsk5	1	1	-4.3676	-1.67704
Pcsk6	1	1	-4.84523	0.988994
Pde1c	1	1	-3.86316	0.505646
Pde3a	1	1	-3.80576	1.01667
Pde7b	1	1	-4.72538	1.3941
Pdgfd	1	1	-3.19012	0.0403896
Peli2	1	1	-4.33279	0.784113
Phactr2	1	1	-5.94657	0.0551721
Pid1	1	1	-5.45121	-0.77331
Piezo2	1	1	-5.83025	-0.0171899
Pknox2	1	1	-6.27634	-1.11687
Plce1	1	1	-4.76751	0.967821
Plekhg1	1	1	-5.10286	-0.244615
Plk2	1	1	-4.25064	-0.999517
Plxna4	1	1	-4.04436	-1.72007
Ppfibp1	1	1	-6.0966	1.25325
Ppm1l	1	1	-3.85057	-0.559341
Ppp1r9a	1	1	-3.7455	0.141882
Ppp2r2b	1	1	-6.39021	-0.16531
Ppp3ca	1	1	-3.1231	0.689983
Prdm16	1	1	-3.88166	0.963842
Prickle1	1	1	-4.73224	1.41955
Prkca	1	1	-5.85242	0.762452
Prkd1	1	1	-5.72663	0.0464822
Prr16	1	1	-4.71195	1.18989
Psd3	1	1	-2.77265	0.237061
Ptch1	1	1	-5.56601	-0.0132407
Ptprm	1	1	-3.62449	0.441856
Ptprt	1	1	-3.07957	0.790633
Ptprz1	1	1	-5.91563	1.52
RP24-274B19.1	1	1	-3.75761	0.36825
Rftn2	1	1	-5.40798	1.52455
Rims1	1	1	-4.31192	-0.611777
Rnf150	1	1	-3.70811	-1.57591
Rnf220	1	1	-3.98628	-1.73132
Robo1	1	1	-5.35577	-0.142215
Robo2	1	1	-2.7226	-0.195536
Ror1	1	1	-6.35081	0.587353
Rora	1	1	-3.26913	-0.0144095
Runx1t1	1	1	-4.4648	-1.41698
Samd12	1	1	-4.12871	-1.66895
Samd4	1	1	-5.24029	-0.534044
Scaper	1	1	-2.59216	-0.293415
Sema3c	1	1	-5.82572	1.5007
Sema3d	1	1	-6.16865	0.435795
Sema6a	1	1	-3.86509	0.851196
Serpine2	1	1	-5.32298	-1.14944
Sertad2	1	1	-4.65787	1.13161
Sesn1	1	1	-4.1853	-1.3865
Sesn3	1	1	-4.43644	0.586498
Sh3d19	1	1	-3.97998	0.806325
Sh3rf1	1	1	-4.51549	0.228171
Shroom3	1	1	-5.03077	1.35494
Slc1a3	1	1	-5.25528	1.1183
Slc35f1	1	1	-4.10167	-1.56513
Slc38a6	1	1	-4.83265	0.561413
Slc8a1	1	1	-3.29732	-0.692008
Slit2	1	1	-3.77048	-1.00715
Smyd3	1	1	-4.34944	0.456718
Sned1	1	1	-4.18607	-0.626332
Snx24	1	1	-3.77918	0.847125
Sobp	1	1	-4.58122	0.504073
Sorbs2	1	1	-6.2877	0.214482
Sorcs2	1	1	-3.63429	-0.937516
Sox5	1	1	-5.29352	0.466921
Sox6	1	1	-5.87669	0.493485
Sox9	1	1	-5.30075	0.636581
Spats2l	1	1	-4.28349	-0.892854
Srgap1	1	1	-4.15258	1.08372
Srgap3	1	1	-4.52222	0.0526772
Ssbp2	1	1	-4.38515	0.110076
Stac	1	1	-5.29688	1.37005
Sulf1	1	1	-5.20877	-0.363371
Svil	1	1	-3.61251	-0.310248
Syndig1	1	1	-4.49768	0.226251
Tcf4	1	1	-4.24632	1.10711
Tcf7l1	1	1	-4.12846	1.15491
Tcf7l2	1	1	-3.83398	1.12685
Tenm2	1	1	-2.98649	-0.0608205
Tgfb2	1	1	-6.17755	0.945748
Thsd7a	1	1	-4.17322	-1.58345
Tiam2	1	1	-4.83531	1.27475
Timp3	1	1	-4.95811	0.862843
Tjp1	1	1	-4.27323	0.730024
Tmem178b	1	1	-6.39036	-1.09028
Tmem2	1	1	-3.31929	1.14808
Tmtc2	1	1	-4.32441	-1.40214
Tox	1	1	-6.3243	0.721504
Trpm3	1	1	-5.61636	1.5609
Ube2e2	1	1	-2.87243	0.204918
Ugdh	1	1	-6.32912	0.987487
Unc5c	1	1	-3.49431	-0.436613
Unc5d	1	1	-4.61613	-1.53099
Utrn	1	1	-4.84709	0.138076
Vcan	1	1	-5.1214	0.510272
Vps13b	1	1	-3.4508	0.0425249
Wsb1	1	1	-5.18748	0.291463
Wwox	1	1	-3.57754	0.17697
Wwp2	1	1	-6.34516	1.02349
Xist	1	1	-2.89864	-0.235592
Xrcc4	1	1	-4.52383	0.404277
Ypel2	1	1	-5.1151	0.440365
Zbtb20	1	1	-3.57443	0.21087
Zfp521	1	1	-4.51156	0.325188
Zfp536	1	1	-3.27556	-0.795544
Zfpm2	1	1	-6.4704	0.0419303
Zmiz1	1	1	-3.24465	0.70042
2410018L13Rik	2	1	4.34043	0.494612
4930503L19Rik	2	1	3.30411	0.588281
A630012P03Rik	2	1	1.75648	-0.259085
Adgrl2	2	1	2.8908	0.951883
Aff2	2	1	1.3355	0.314754
Alms1	2	1	3.31277	0.14341
Antxr2	2	1	1.46385	-0.164158
Arhgap10	2	1	1.66102	-0.0358261
Asb4	2	1	3.43155	1.20398
Atad2	2	1	4.07888	0.219789
Atad5	2	1	4.23183	0.315024
Atp11c	2	1	1.90989	0.291023
Atp13a3	2	1	4.58884	1.58073
Atp2b1	2	1	3.74877	1.62993
Bbx	2	1	2.18913	0.687728
Bmp4	2	1	1.86011	0.0827652
C2cd5	2	1	1.83531	0.657803
C530008M17Rik	2	1	1.31778	-0.323184
Casd1	2	1	3.49041	1.58504
Casp8ap2	2	1	4.36314	0.499151
Ccne2	2	1	3.92325	0.103089
Cdh11	2	1	0.729854	-0.266651
Cdh2	2	1	2.35289	0.325712
Cecr2	2	1	4.21191	1.2802
Cenpk	2	1	3.62149	-0.0809125
Chd7	2	1	2.47365	0.614132
Chn1	2	1	1.42591	-0.290835
Clspn	2	1	3.78593	0.00197086
Col4a1	2	1	4.03078	1.4083
Cpa2	2	1	1.51963	0.300203
Cped1	2	1	1.33075	0.232704
Cramp1l	2	1	4.48762	0.569148
Csrnp3	2	1	1.93529	-0.363133
Cttnbp2	2	1	1.62614	0.255948
Cyp26b1	2	1	1.79251	-0.111131
Ddx26b	2	1	2.10732	0.775
Dennd1b	2	1	2.41325	0.402714
Dennd5b	2	1	3.3069	0.563228
Dhfr	2	1	4.1809	0.342906
Dlc1	2	1	1.50116	-0.11972
Dock4	2	1	1.91095	0.456468
E2f3	2	1	4.16507	0.596306
Efna5	2	1	2.6232	0.814173
Elovl6	2	1	4.28006	1.19559
Erdr1	2	1	4.18493	0.557602
Fat1	2	1	4.24444	1.03164
Fgf10	2	1	4.02064	1.06662
Fign	2	1	3.27398	1.32315
Fndc3c1	2	1	3.67785	1.4554
Frem1	2	1	1.29259	0.246392
Gli3	2	1	2.38289	0.65713
Gpc3	2	1	2.55359	0.683361
Gpc5	2	1	3.72529	1.66586
Gpc6	2	1	1.57038	0.670984
Greb1	2	1	1.26831	0.192875
Gtf2f2	2	1	4.24074	1.32355
Hat1	2	1	3.93745	0.34453
Hdgfrp3	2	1	4.5318	0.906711
Hells	2	1	4.04883	0.447896
Hmga2	2	1	2.69161	0.883695
Hsd17b12	2	1	4.31376	1.12665
Igdcc3	2	1	3.74242	1.55618
Il17rd	2	1	4.23943	1.35338
Irs1	2	1	1.19607	0.0750566
Itgav	2	1	4.18131	1.39058
Kdm2b	2	1	4.34161	1.34493
Kdm6a	2	1	3.6463	1.49759
Klhdc10	2	1	3.61085	1.61045
Kntc1	2	1	3.59031	-0.0944013
L3mbtl3	2	1	3.49526	0.7187
Lamb1	2	1	1.49012	0.203644
Lef1	2	1	4.14715	0.920779
Lhx9	2	1	3.93457	1.00896
Lig1	2	1	3.89862	0.0757109
Lin28b	2	1	3.74957	1.57077
Lix1	2	1	3.80762	1.61572
Lmx1b	2	1	3.39287	0.855817
Lpar1	2	1	3.40276	0.803381
Lpcat2	2	1	1.03047	-0.358619
Mbnl1	2	1	2.65362	0.578794
Mbnl3	2	1	3.23254	0.893355
Mcc	2	1	1.37246	-0.395189
Mdn1	2	1	2.18932	0.185647
Megf9	2	1	4.11733	1.17365
Mid1	2	1	4.20121	0.744966
Mllt4	2	1	3.2397	1.09826
Mmp16	2	1	0.719773	-0.190876
Mms22l	2	1	4.07713	0.28386
Msx1	2	1	3.85967	1.05839
Neto2	2	1	4.5199	0.802926
Nhs	2	1	2.02421	0.613521
Nnat	2	1	3.8728	1.77673
Nrp1	2	1	1.60806	-0.0306829
Nrp2	2	1	1.43128	-0.398268
Nxn	2	1	1.8649	0.0921937
Pbx3	2	1	2.72421	0.777308
Pcdh17	2	1	2.20049	0.788783
Pde3b	2	1	3.55081	0.834602
Pdgfc	2	1	1.62602	-0.321899
Peg3	2	1	3.45635	1.54329
Phtf2	2	1	3.84098	0.462684
Plcb1	2	1	1.18306	0.506383
Plcl2	2	1	2.33247	0.208798
Pola1	2	1	3.16904	-0.102675
Ppfibp2	2	1	1.4379	-0.347777
Prex2	2	1	2.08062	0.659774
Prim2	2	1	3.06596	0.00440797
Prkd3	2	1	4.52284	1.11854
Prom1	2	1	1.91347	-0.133595
Prrg1	2	1	2.81521	0.0819102
Prrx1	2	1	3.61563	1.19799
Prtg	2	1	3.6527	1.49475
Ptprg	2	1	1.3277	0.589617
Ptprk	2	1	0.566112	-0.219353
Ralgps2	2	1	1.51572	0.109834
Rbms1	2	1	2.74051	0.863493
Rev1	2	1	3.79766	1.33216
Rgl1	2	1	4.12506	1.20281
Rictor	2	1	3.83255	1.27332
Rif1	2	1	4.62859	0.795841
Rsrc1	2	1	0.932331	0.408489
Scube1	2	1	2.35085	0.777508
Sema3a	2	1	3.13436	1.10423
Sema5a	2	1	1.87811	0.425449
Sfmbt1	2	1	3.37371	0.133771
Sgce	2	1	3.44252	0.914578
Sgcz	2	1	1.15151	0.511916
Slc39a10	2	1	3.87648	1.41628
Slc4a4	2	1	1.81342	0.635486
Slf1	2	1	3.55401	0.227193
Smc2	2	1	3.56158	0.107356
Smc6	2	1	3.80194	0.555444
Smoc1	2	1	3.2456	1.11022
Spata5	2	1	2.17059	0.188381
Spred2	2	1	3.39501	0.652212
Ssh2	2	1	2.6981	-0.148914
St3gal4	2	1	3.38126	0.105351
Stk39	2	1	1.33704	0.515555
Stox2	2	1	2.61529	0.941504
Tbc1d5	2	1	0.927274	0.289054
Tbx15	2	1	2.94527	1.21404
Tenm3	2	1	1.19104	0.196668
Tle1	2	1	4.27521	1.11205
Tle4	2	1	1.16145	-0.555803
Tmem132c	2	1	1.70635	0.0132256
Tnfaip8	2	1	2.30351	0.242901
Trim71	2	1	4.40935	1.40858
Tshz2	2	1	2.28467	0.743841
Tyms	2	1	4.13362	0.161656
Uhrf1	2	1	4.23789	0.280959
Usp25	2	1	3.86426	1.05481
Usp29	2	1	3.37709	1.4237
Wdhd1	2	1	3.98678	0.224375
Wdr76	2	1	3.43081	-0.0800122
Whsc1	2	1	3.84453	0.265763
Wnt5b	2	1	2.91086	-0.00995961
Zbtb16	2	1	3.24942	1.26403
Zgrf1	2	1	3.7217	0.0306297
Zswim6	2	1	3.32476	1.1705
a	2	1	2.82849	0.995571
Actg1	3	1	6.16159	3.15596
Acvr2a	3	1	6.60098	1.10016
Adam10	3	1	5.91392	1.38347
Arid4a	3	1	6.57364	1.00492
Atp2a2	3	1	5.92715	2.10315
Atp7a	3	1	6.35503	1.76517
Basp1	3	1	6.96614	1.41567
Bzw2	3	1	6.20177	1.58047
Calm1	3	1	6.63895	2.84808
Calm2	3	1	7.34227	2.31366
Calr	3	1	6.23505	2.9356
Camk1d	3	1	5.66584	1.97276
Canx	3	1	5.89124	2.49437
Ccnl1	3	1	6.71818	1.94224
Cd63	3	1	6.37791	2.2974
Cdc42se2	3	1	6.83943	1.32191
Cdca7	3	1	6.02788	2.08757
Clic4	3	1	7.06824	1.80068
Col3a1	3	1	6.09113	1.0713
Cox7c	3	1	6.15886	3.18406
Ctnnb1	3	1	7.05853	1.949
Cul5	3	1	6.71991	1.22458
Ddx3x	3	1	6.67119	2.48613
Dek	3	1	6.15149	2.12966
Dhx36	3	1	6.5676	2.30679
Dmtf1	3	1	6.48928	1.45748
Dtl	3	1	5.78546	2.02466
Dut	3	1	5.85621	2.19038
Dynll1	3	1	6.45773	3.36478
Ednra	3	1	5.97433	1.34123
Eif2s2	3	1	6.62942	2.63667
Eif3a	3	1	5.69649	2.3955
Eif4a2	3	1	5.99807	3.14934
Eif5	3	1	6.16494	2.63177
Elf2	3	1	6.1512	1.10344
Fam208b	3	1	5.87784	2.20902
Fbxl20	3	1	6.6601	0.934091
Frmd6	3	1	6.68901	1.14715
Frzb	3	1	5.26354	1.87392
Fyttd1	3	1	7.36914	2.02573
Fzd3	3	1	6.81757	1.43822
Gas5	3	1	5.69929	3.0809
Gdi2	3	1	6.87317	2.01821
Gja1	3	1	6.41055	2.51399
Gls	3	1	6.80182	1.90082
Gm20388	3	1	5.96237	1.85131
Gm42418	3	1	7.48247	2.19338
Gm44511	3	1	6.22898	2.46806
Gmps	3	1	6.42027	2.12131
Gnl3	3	1	5.62167	2.78468
Gpcpd1	3	1	6.8644	1.95162
H2afz	3	1	6.16869	3.32891
Hba-x	3	1	6.31756	3.40072
Hbb-bh1	3	1	6.28424	3.34683
Hes1	3	1	7.424	2.14285
Hmgcr	3	1	6.58713	2.32343
Hnrnpf	3	1	6.80398	2.32974
Hnrnpll	3	1	6.96246	1.51419
Hnrnpu	3	1	5.96692	2.71906
Hoxa10	3	1	5.66565	2.45742
Hoxa9	3	1	6.56136	2.24092
Igf2	3	1	6.13895	2.54606
Ints6	3	1	6.50694	1.11959
Iqcb1	3	1	6.84185	1.43144
Kpna3	3	1	6.16261	1.59131
Kras	3	1	6.49271	2.0845
Lman1	3	1	5.69131	2.79815
Lrp12	3	1	6.18157	1.67422
Maged1	3	1	5.99432	3.26638
Manf	3	1	6.40612	2.83275
Mapk1ip1l	3	1	6.2613	1.72297
Marcks	3	1	6.93888	2.31799
Mat2a	3	1	5.6069	2.79446
Mcm7	3	1	6.19872	1.93017
Meis1	3	1	5.93622	1.02209
Meis2	3	1	5.90596	1.10044
Mest	3	1	5.87223	2.65521
Mex3a	3	1	7.04908	1.991
Mex3c	3	1	7.40885	2.1383
Mif	3	1	6.35267	3.34325
Mir5136	3	1	5.37878	2.79626
Mki67	3	1	6.95364	2.39224
Mpp6	3	1	5.67182	1.92341
Nap1l1	3	1	5.77905	2.55435
Nasp	3	1	6.13069	2.16094
Ncl	3	1	6.1234	2.38713
Ndufa4	3	1	6.42148	3.45199
Nectin3	3	1	5.91574	1.68407
Nop56	3	1	5.7173	2.73194
Npm1	3	1	6.10934	2.8299
Nr6a1	3	1	6.65526	1.38835
Nr6a1os	3	1	7.17938	1.79196
Nrip1	3	1	6.11364	1.11275
Nup153	3	1	5.88612	1.98033
Papd5	3	1	6.57863	1.25268
Pbx1	3	1	5.70154	0.896588
Pcdh18	3	1	7.07951	2.07293
Pdgfrb	3	1	6.93629	1.19062
Pdia3	3	1	5.95595	2.29785
Pdia4	3	1	6.41733	2.36587
Pdia6	3	1	6.04662	2.89325
Peg10	3	1	5.60399	1.75828
Peli1	3	1	6.8675	1.55763
Pik3r3	3	1	6.95772	1.55348
Ppwd1	3	1	6.78283	2.20006
Prdx1	3	1	6.28755	3.41635
Prpf40a	3	1	6.19398	1.71659
Ptbp3	3	1	5.44675	1.32817
Ptn	3	1	5.93897	1.28987
Rack1	3	1	5.95778	3.22625
Ranbp1	3	1	6.11255	3.132
Raph1	3	1	5.14132	1.51705
Rarb	3	1	5.83188	0.949313
Rbm8a	3	1	6.4528	3.411
Rlim	3	1	7.47939	2.15883
Rtn4	3	1	7.10795	1.8457
Scd2	3	1	6.34848	2.7741
Sec62	3	1	6.46471	2.00925
Sept11	3	1	5.92959	1.60562
Serbp1	3	1	6.82239	2.35515
Set	3	1	6.77172	2.60042
Slc4a7	3	1	5.57321	1.54461
Sms	3	1	5.76933	1.99603
Snhg1	3	1	5.97129	2.91673
Snrpf	3	1	6.36151	3.49701
Snw1	3	1	7.53585	2.15747
Snx5	3	1	5.65969	1.95054
Sox11	3	1	6.19159	2.28307
Sp4	3	1	6.75941	1.3322
Spred1	3	1	5.31836	1.58804
Srsf1	3	1	5.91942	3.19529
Srsf10	3	1	5.57094	2.60952
Srsf2	3	1	6.11034	3.00035
Ssb	3	1	6.22839	2.7685
Sub1	3	1	6.55319	3.05377
Sumo1	3	1	6.99366	1.96583
Swt1	3	1	6.5001	1.10219
Taf1d	3	1	5.60431	2.85924
Tax1bp1	3	1	6.77723	1.12161
Tbx4	3	1	6.10323	1.79636
Tma7	3	1	6.48056	3.28866
Tmed10	3	1	6.54934	2.41897
Tmeff1	3	1	6.33027	1.3965
Tmem167	3	1	6.31603	2.77967
Topbp1	3	1	5.70966	2.04075
Tra2b	3	1	6.89217	1.77032
Trim28	3	1	6.05982	3.27679
Tsc22d2	3	1	6.53144	1.60572
Txnrd1	3	1	6.73566	1.63257
Ubb	3	1	6.9692	2.71402
Ube2e3	3	1	6.55353	1.70411
Vgll4	3	1	7.51168	2.10934
Yaf2	3	1	6.1681	1.37959
Ybx1	3	1	6.57237	2.67969
Zfhx4	3	1	6.16849	0.973157
Zfp36l1	3	1	7.16507	1.98434
Zfp608	3	1	5.80853	1.6105
Zranb1	3	1	6.96555	1.39074
2210408I21Rik	4	1	-2.1012	-0.269671
Adamts17	4	1	-1.33897	-0.471261
Adgrb3	4	1	-0.280306	-0.75201
Angpt1	4	1	0.127239	-1.09946
Ank2	4	1	-1.91446	-0.117226
Arhgap24	4	1	0.390717	0.203707
Arhgap26	4	1	-1.37028	-0.477712
Arhgap6	4	1	-1.56443	-0.488499
B3galt1	4	1	-0.215466	0.00819215
Bcor	4	1	-1.37258	-1.09987
Bmp5	4	1	0.152365	-0.972017
Cacna1c	4	1	-0.0820189	-1.06964
Cacna1d	4	1	-1.46023	0.134884
Cacnb2	4	1	-1.89615	-0.455454
Cadps2	4	1	-0.0524486	-1.3009
Camkmt	4	1	-1.6715	-0.320376
Ccbe1	4	1	-0.265666	-1.30105
Cdh3	4	1	-1.59751	-0.951299
Cdk6	4	1	-0.240718	0.33326
Celf2	4	1	-1.53149	-0.418879
Cep112	4	1	-2.32871	-0.269321
Chn2	4	1	-0.717162	0.0125571
Clstn2	4	1	-0.386832	-0.453972
Cntn4	4	1	-0.391099	-0.215538
Col1a2	4	1	-0.0088011	-1.50392
Col23a1	4	1	-1.5314	0.424084
Col5a2	4	1	0.528975	-0.909416
Dach1	4	1	-0.240063	-1.26987
Dach2	4	1	-0.0482396	-1.35577
Diaph2	4	1	-2.37131	-0.277367
Dlg2.1	4	1	-0.211853	-0.961975
Dnmbp	4	1	-0.262951	-1.284
Eda	4	1	-2.07776	-0.450772
Elmo1	4	1	-0.387653	-1.01219
Enox1	4	1	-1.70237	-0.388711
Epha4	4	1	0.190028	0.277177
Ext1	4	1	0.279668	0.167881
Fgf13	4	1	-2.07911	-0.432546
Fras1	4	1	-1.89432	-0.321726
Fut8	4	1	-0.177542	0.138464
Gm4258	4	1	-0.886832	-1.68457
Grik1	4	1	0.0726272	0.14892
Grip1	4	1	-1.54206	-0.483181
Gtdc1	4	1	-2.35848	-0.273459
Hbb-y	4	1	-1.97227	0.524653
Hibadh	4	1	-1.27713	-0.842913
Hoxa11os	4	1	-1.30533	-0.457927
Inpp4b	4	1	-0.34357	-0.884938
Itga8	4	1	-1.54758	-0.56665
Itpr1	4	1	-0.208872	0.196351
Jag1	4	1	-1.22047	0.31771
Kif26b	4	1	-0.503843	-0.676944
Klhl29	4	1	-0.310845	-0.121074
Lhfp	4	1	-0.300928	-1.4355
Lrrc16a	4	1	-1.85738	-0.0570973
Magi1	4	1	-0.736809	0.307886
Maml3	4	1	-2.14171	-0.677041
Mllt3	4	1	0.138223	0.416689
Mob3b	4	1	-1.8725	-0.0857729
Mpp7	4	1	-1.87951	-0.0620908
Msi2	4	1	-0.0604557	0.370777
Mtss1	4	1	0.118476	-1.11572
Nek7	4	1	0.408557	-0.863111
Nfia	4	1	-0.629424	-0.625567
Nkain3	4	1	-0.12147	0.324715
Nox4	4	1	-1.83714	-0.0323304
Nrg1	4	1	-1.17046	0.276583
Oxr1	4	1	-0.149264	-1.36939
Pam	4	1	-0.942195	-0.887269
Parp8	4	1	-1.76465	-0.0035862
Pcdh15	4	1	-0.324127	0.0128857
Pde4d	4	1	0.647311	0.307104
Pdgfra	4	1	-1.02094	-1.81609
Pdzd2	4	1	-1.28383	-0.268047
Plcb4	4	1	-1.59101	-0.324551
Plpp3	4	1	-1.19625	-0.735059
Plppr1	4	1	-0.0925242	-0.941748
Plxdc2	4	1	-0.399044	-0.0686397
Ppm1h	4	1	-0.338225	-1.3802
Prickle2	4	1	-0.714242	0.0973478
Prkce	4	1	-1.33427	-0.0794577
Prkg1	4	1	-0.149117	0.042688
Prr5l	4	1	-0.114011	-1.40511
Prrx2	4	1	0.123784	-1.38374
Ptprd	4	1	-0.99727	0.292987
Ranbp17	4	1	-1.90272	0.0176788
Rbfox3	4	1	-0.130574	-0.907081
Rbms3	4	1	0.102107	0.172621
Runx2	4	1	-0.589136	-1.16275
Sdc2	4	1	0.395646	-1.21046
Sema5b	4	1	-0.247576	-1.34989
Setbp1	4	1	-0.691821	0.187646
Sgip1	4	1	0.0629003	0.102631
Slc16a10	4	1	-0.325663	-1.31378
Slc16a2	4	1	0.620352	-0.802218
Slit3	4	1	-0.402578	-0.112629
Smarca2	4	1	-2.04531	-0.695361
Sncaip	4	1	-1.36741	-0.960403
Sorcs1	4	1	-1.26381	0.321972
Spock3	4	1	-0.359808	0.055483
St6galnac3	4	1	-0.755789	-0.0675692
Stxbp6	4	1	-0.361612	0.16139
Syn3	4	1	-1.93277	-0.058669
Tenm4	4	1	-2.06172	0.554986
Tfap2a	4	1	-0.2614	-1.24095
Tfap2b	4	1	-0.424706	-1.20177
Thsd4	4	1	-1.38042	-0.136633
Tln2	4	1	-0.197375	0.106532
Tmeff2	4	1	-0.920547	0.169236
Tmem108	4	1	0.446661	0.211136
Tmem132cos	4	1	0.809029	-0.703244
Tmsb4x	4	1	-2.36316	0.470016
Tpk1	4	1	-0.376449	0.237808
Trps1	4	1	0.591034	0.046106
Tshz1	4	1	0.026315	-0.851473
Tspan18	4	1	-1.67333	-0.693227
Tspan5	4	1	-0.396441	-1.26048
Unc5b	4	1	0.0905642	-1.05966
Ust	4	1	-1.13473	0.386364
Uty	4	1	-0.408678	0.348971
Wif1	4	1	-0.0163947	-1.41487
Wipf1	4	1	-0.523117	-1.38021
Wnt5a	4	1	-1.45572	-1.01594
Zc3h12b	4	1	-1.94319	-0.049837
Zfhx3	4	1	-0.864249	-1.72696
Anln	5	2	0.74214	-7.57024
Arl6ip1	5	2	1.26797	-8.14118
Aspm	5	2	0.988162	-8.11152
Bora	5	2	0.799646	-7.73606
Bub1	5	2	1.18394	-7.37264
Bub1b	5	2	0.863106	-7.61294
Bub3	5	2	1.31362	-8.11262
C330027C09Rik	5	2	1.0328	-7.85102
Casc5	5	2	0.670817	-7.67789
Ccdc18	5	2	0.779002	-7.61335
Ccnf	5	2	0.782323	-7.95064
Cdc25c	5	2	0.846024	-7.98676
Cdca2	5	2	0.969478	-7.68571
Cdca8	5	2	1.1125	-7.72184
Cenpa	5	2	1.05199	-8.04458
Cenpe	5	2	1.18535	-8.18735
Cenpf	5	2	1.17585	-8.09902
Cenpp	5	2	1.04018	-7.08827
Cep128	5	2	0.804688	-7.2782
Cep55	5	2	0.874023	-7.86449
Cit	5	2	0.742342	-7.53112
Ckap5	5	2	1.03871	-7.88325
Diaph3	5	2	1.03795	-7.15712
Dleu2	5	2	0.778411	-7.39107
Ect2	5	2	0.927612	-7.84183
Efcab11	5	2	0.682658	-7.58512
G2e3	5	2	0.887135	-8.0415
Hjurp	5	2	0.852232	-7.54698
Hmmr	5	2	0.907379	-8.01803
Hn1	5	2	1.15838	-8.0605
Kif11	5	2	0.700282	-7.61705
Kif15	5	2	1.10906	-7.18142
Kif18a	5	2	0.892061	-7.94073
Kif20b	5	2	1.19897	-7.79712
Kif23	5	2	0.669718	-7.898
Kif4	5	2	0.706514	-7.59519
Kifc1	5	2	0.956876	-8.08204
Mis18bp1	5	2	1.06195	-7.81678
Neil3	5	2	0.971431	-7.1784
Nusap1	5	2	0.745094	-7.9613
Polq	5	2	1.23676	-7.06883
Prc1	5	2	0.730942	-7.94738
Racgap1	5	2	1.05304	-7.6335
Rad51b	5	2	1.00141	-7.10824
Sdk1	5	2	0.733694	-7.40214
Sgol1	5	2	1.04693	-7.69255
Smc4	5	2	1.32084	-7.48456
Spag5	5	2	0.966005	-7.75821
Top2a	5	2	1.21351	-7.62242
Tpx2	5	2	1.01427	-8.12517
Ttk	5	2	1.07551	-7.56748

### Sheet: HL-ZC
gene_id	module	supermodule	dim_1	dim_2
1700112E06Rik	1	1	4.87535	0.439062
2610307P16Rik	1	1	3.76004	-0.201016
2610316D01Rik	1	1	4.25956	0.01055
9430076C15Rik	1	1	3.6196	0.145016
A330076H08Rik	1	1	4.98806	-0.292536
AC149090.1	1	1	4.96781	-0.22324
Adam22	1	1	4.87968	-0.444446
Adamts12	1	1	5.65179	0.247125
Adamts9	1	1	4.8301	0.575551
Adarb2	1	1	6.09976	0.0569213
Adcy2	1	1	5.90101	0.33633
Adgrb3	1	1	6.50459	-0.102574
Adgrl3	1	1	5.60395	-0.305089
Airn	1	1	5.13208	-0.495931
Alcam	1	1	4.13062	0.17175
Aldh1a2	1	1	3.48468	0.355814
Amot	1	1	3.38165	0.432967
Ank3	1	1	3.84826	1.54391
Anks1b	1	1	5.47389	0.319494
Arhgap6	1	1	4.11913	1.49615
Arhgef28	1	1	4.71228	-0.591334
Arhgef9	1	1	5.06655	0.178939
Astn2	1	1	4.78329	0.536118
Atxn1	1	1	6.04882	-1.14823
Bcas3	1	1	4.58025	-0.464814
Bcl11a	1	1	3.62708	0.960388
Bcl2	1	1	3.51598	0.342493
Bicc1	1	1	3.75955	1.16656
Btbd11	1	1	5.65488	0.769982
Cacna1d	1	1	4.82239	-0.281385
Cacnb2	1	1	5.63323	0.695771
Cadm1	1	1	3.61221	0.959307
Cadm2	1	1	4.49804	-0.265268
Cadps2	1	1	4.25735	0.782604
Camk2d	1	1	5.87252	-0.297759
Car12	1	1	3.74891	1.50651
Ccser1	1	1	6.23788	0.604254
Cdh3	1	1	4.03785	0.855059
Cdh4	1	1	4.77572	0.602889
Celf2	1	1	4.17568	0.544784
Chrdl1	1	1	6.43607	-0.808542
Chsy3	1	1	4.41471	0.0606266
Clstn2	1	1	5.70988	0.692723
Cntn5	1	1	6.29344	-0.259717
Col23a1	1	1	4.15876	1.52075
Col8a1	1	1	6.58472	-1.0328
Crim1	1	1	5.68043	0.87067
Csgalnact1	1	1	3.34996	0.833101
Csmd3	1	1	3.79011	-0.0277043
Cttnbp2	1	1	5.65921	0.674423
Cyp7b1	1	1	4.44347	0.002667
Dab1	1	1	5.26707	-0.101162
Dcaf6	1	1	5.03039	-0.871102
Dcc	1	1	3.86963	0.129466
Dleu2	1	1	3.99754	1.23836
Dlg2.1	1	1	3.62332	1.31056
Dmd	1	1	5.7979	-0.33766
Dtna	1	1	6.54951	-0.482082
Ebf1	1	1	5.14516	0.0809843
Ebf2	1	1	6.16523	-0.124956
Ebf3	1	1	3.51402	1.24456
Egflam	1	1	5.3473	-0.550527
Ell2	1	1	6.00345	-0.902261
Epha3	1	1	3.30852	1.19595
Epha4	1	1	3.59907	0.957703
Erbb4	1	1	6.62125	-0.686928
Esrrg	1	1	4.24689	1.11263
Etl4	1	1	5.59285	0.244378
Eya4	1	1	3.38231	1.22326
Fam110b	1	1	3.66394	1.12039
Fam19a1	1	1	4.1567	-0.0206483
Fat3	1	1	4.49841	0.514799
Fgd4	1	1	5.55318	-0.0595166
Fgf12	1	1	6.65327	-0.572755
Fgf13	1	1	5.04345	0.401109
Fgfr2	1	1	6.46202	-1.21455
Fhit	1	1	4.31638	-0.487248
Flrt2	1	1	6.4627	-0.886679
Foxp1	1	1	4.39727	1.30276
Foxp2	1	1	6.25567	-0.831056
Frmd4a	1	1	4.32113	0.164512
Gab2	1	1	5.17895	-0.233712
Gas2	1	1	3.49611	1.38776
Glis1	1	1	5.9678	-0.601018
Glis3	1	1	5.01812	-0.874347
Gm20696	1	1	3.70259	0.237045
Gpc4	1	1	3.36739	0.0672379
Gpm6b	1	1	5.97756	0.468062
Gpr137c	1	1	5.43475	0.0324387
Greb1l	1	1	6.27964	0.420038
Gria3	1	1	6.37486	-0.275638
Grid2	1	1	6.42523	-0.619442
Grik2	1	1	5.95269	-0.74618
Grip1	1	1	5.66542	-0.33412
Hcn1	1	1	6.53282	0.140065
Hdac9	1	1	3.51647	1.06883
Hivep2	1	1	5.48734	0.0836083
Hmcn1	1	1	5.07687	-0.713673
Hoxa11os	1	1	3.80871	0.821982
Hpse2	1	1	4.92016	0.684794
Hs3st3a1	1	1	6.43498	0.485899
Hs3st3b1	1	1	6.2573	0.490969
Hs3st4	1	1	3.92151	1.58249
Hs3st5	1	1	5.35033	0.891403
Hs6st3	1	1	3.23962	1.07662
Il1rapl1	1	1	6.10342	-0.752975
Inadl	1	1	4.78799	-0.197819
Itga8	1	1	4.77027	0.882088
Itsn2	1	1	5.75739	0.571836
Jag1	1	1	4.92061	1.00409
Jazf1	1	1	3.35923	0.812799
Kcnd2	1	1	5.78791	-0.730272
Kcnip4	1	1	3.94711	0.036338
Kcnma1	1	1	4.98356	0.554637
Kcnmb4	1	1	6.28964	-1.21248
Kcnq5	1	1	3.43313	0.075924
Khdrbs3	1	1	3.75004	1.12452
Kirrel3	1	1	3.90779	1.62209
Klhl29	1	1	4.58726	0.310193
Large	1	1	3.56651	1.46012
Lrba	1	1	3.62547	1.512
Lrch1	1	1	4.08563	0.743931
Lrig1	1	1	3.92257	1.35984
Lrp1b	1	1	6.2139	0.453773
Lrrc16a	1	1	4.08998	0.722863
Lsamp	1	1	5.92441	0.43958
Ltbp1	1	1	4.0461	0.838702
Luzp2	1	1	5.28495	0.84204
Maf	1	1	6.14278	-0.574031
Magi2	1	1	5.15223	-0.582516
Malat1	1	1	5.75836	-0.885807
Maml2	1	1	4.97253	-0.352376
Maml3	1	1	3.62911	1.16849
Map2	1	1	4.98579	-0.473555
Mapre2	1	1	6.52773	0.324258
March3	1	1	4.24753	1.25369
Mcu	1	1	5.13522	-0.511092
Mdga2	1	1	6.67638	0.0555627
Meg3	1	1	3.67539	-0.0995029
Mme	1	1	4.7244	0.537061
Msrb3	1	1	4.06098	-0.269949
Naaladl2	1	1	4.91891	-0.0987346
Nav3	1	1	3.58953	1.40005
Ncam1	1	1	4.0123	1.42328
Nckap5	1	1	6.15421	-1.01422
Ncoa1	1	1	4.42815	0.209484
Negr1	1	1	4.18522	0.267701
Nfia	1	1	4.68188	0.0368951
Nfib	1	1	4.47352	-0.246215
Nhsl2	1	1	3.61039	-0.24542
Nkain2	1	1	6.66739	-0.907839
Nlgn1	1	1	4.78179	-0.138733
Npas3	1	1	5.72064	-0.430589
Nr2f2	1	1	5.59228	0.756607
Nrxn1	1	1	4.81972	0.1944
Ntng1	1	1	5.16194	0.25899
Ophn1	1	1	4.49147	-0.101442
P3h2	1	1	5.67775	0.400726
Pam	1	1	3.77156	0.225048
Park2	1	1	5.28095	-0.0767403
Pcdh11x	1	1	6.45801	-0.578083
Pcdh15	1	1	5.59283	0.832975
Pcdh17	1	1	6.34476	-0.337102
Pcdh7	1	1	5.72922	-0.971791
Pcdh9	1	1	4.2628	-0.013637
Pde3a	1	1	5.87684	-0.514771
Pdgfd	1	1	4.69413	-0.33584
Pdgfra	1	1	3.32049	0.401
Pdzd2	1	1	4.44944	0.907856
Peli2	1	1	5.88986	0.794795
Pid1	1	1	5.00474	0.224146
Piezo2	1	1	6.17638	-1.13856
Plcl1	1	1	6.44913	-0.477045
Plekhg1	1	1	3.49437	0.445579
Plpp3	1	1	5.46498	0.246047
Ppm1l	1	1	3.7023	1.46591
Ppp2r2b	1	1	6.68778	-0.845122
Ppp3ca	1	1	6.32983	-1.17277
Prkca	1	1	4.21115	-0.413665
Prkce	1	1	4.40718	0.210157
Prkd1	1	1	6.07411	-1.04825
Ptprm	1	1	5.14155	0.306697
Ptprt	1	1	4.96984	0.322597
RP24-274B19.1	1	1	5.22438	-0.242667
Rab28	1	1	6.33271	0.395836
Rassf8	1	1	5.33502	0.926114
Rbfox1	1	1	6.4369	-1.06685
Rhobtb1	1	1	6.11949	0.470283
Rian	1	1	3.53732	-0.211034
Rims1	1	1	5.85497	0.139772
Rmst	1	1	5.79552	0.365212
Rora	1	1	5.3078	0.283216
Rreb1	1	1	5.44999	-0.667881
Rspo3	1	1	3.74507	1.56372
Runx1t1	1	1	3.59921	0.299979
Samd12	1	1	4.48287	0.867288
Samd4	1	1	5.12328	-0.889979
Sema3e	1	1	6.69852	-0.220437
Sgip1	1	1	3.69012	0.918183
Sh3rf1	1	1	3.81413	1.09344
Shisa6	1	1	6.34632	0.507738
Shroom3	1	1	4.5729	0.355023
Slc24a3	1	1	5.99605	0.0292988
Slc2a13	1	1	5.45432	0.149233
Slc38a6	1	1	3.62149	0.353102
Smarca1	1	1	4.79941	-0.00761564
Smarca2	1	1	4.94827	0.474578
Sned1	1	1	6.03484	0.360344
Sorbs2	1	1	6.43614	-1.13717
Sorcs1	1	1	6.52734	-0.241143
Sorcs3	1	1	6.51094	-0.631333
Sparc	1	1	5.30987	-0.174294
Spock3	1	1	5.58879	0.289545
Sulf1	1	1	5.6593	-0.605799
Syne1	1	1	4.76097	-0.56488
Tcf7l2	1	1	5.65774	-0.0896147
Tenm2	1	1	4.74583	-0.376021
Tgfbr2	1	1	3.43325	1.07949
Tgfbr3	1	1	3.7496	1.25231
Thsd4	1	1	4.59832	-0.192015
Tmeff2	1	1	4.0062	1.54569
Tmem117	1	1	6.58705	-1.16384
Tmem163	1	1	6.1389	0.591658
Tmem178b	1	1	6.56946	-1.10927
Trpm3	1	1	3.53376	1.20825
Tspan5	1	1	3.87464	0.508285
Unc5c	1	1	4.9303	-0.414992
Ust	1	1	6.276	-0.605837
Vps13b	1	1	5.85062	-1.08319
Wsb1	1	1	5.5472	-0.120877
Xist	1	1	5.0098	-0.224976
Zeb2	1	1	6.43822	0.466314
Zfpm2	1	1	6.56947	-0.535452
Zmiz1	1	1	3.78644	0.73753
1110004F10Rik	2	1	6.27685	-1.94302
1700025G04Rik	2	1	5.83458	-1.62238
2010111I01Rik	2	1	5.50044	-2.09734
2210408I21Rik	2	1	2.73042	-0.933518
2610035D17Rik	2	1	6.32094	-1.79618
2610203C20Rik	2	1	4.43309	-0.616165
2700069I18Rik	2	1	1.93467	0.359618
5730522E02Rik	2	1	3.11247	-0.996413
A930011G23Rik	2	1	3.80014	-1.46863
AV026068	2	1	2.97626	-0.451664
Abtb2	2	1	6.22732	-1.97792
Adamts17	2	1	3.00939	-0.444549
Adamts19	2	1	4.95155	-1.38817
Adamts6	2	1	4.44301	-1.91722
Adamtsl1	2	1	3.34608	0.567559
Aff3	2	1	3.97738	-1.93918
Angpt1	2	1	2.8353	0.0933223
Ank2	2	1	2.49709	-1.05607
Apbb2	2	1	4.62289	-1.34049
Arhgap26	2	1	2.72782	-0.743986
Arhgef3	2	1	5.14405	-1.6046
Arl15	2	1	4.3843	-1.30165
Auts2	2	1	4.4729	-1.10462
B3galt1	2	1	3.93603	-1.19852
Bmper	2	1	3.63942	-0.707208
Bmpr1b	2	1	6.31299	-1.44233
Bnc2	2	1	2.57515	0.636025
Boc	2	1	4.93566	-1.54176
Cacna1c	2	1	1.31009	0.00761955
Cacna2d1	2	1	2.49848	0.663
Camkmt	2	1	2.86083	-1.17181
Ccnd2	2	1	4.70529	-2.03138
Cdkn1c	2	1	5.96162	-1.58092
Cep112	2	1	2.84048	-0.977801
Chst11	2	1	6.39629	-1.57448
Clmn	2	1	4.69178	-1.54141
Cnksr2	2	1	1.21398	-0.670938
Cntln	2	1	2.77123	-0.990535
Cntn4	2	1	3.05004	0.0394372
Col11a1	2	1	5.8771	-2.09753
Col1a2	2	1	1.67404	0.215806
Col25a1	2	1	5.23678	-2.14584
Col27a1	2	1	5.75257	-2.24249
Col2a1	2	1	6.29833	-1.79502
Col9a1	2	1	6.34558	-1.63753
Col9a3	2	1	5.90664	-2.03795
Cpq	2	1	2.87843	-0.868373
Creb3l2	2	1	5.09788	-1.71665
Csrnp3	2	1	1.50246	-0.502627
Ctdspl	2	1	5.71618	-1.40617
Dab2	2	1	5.26667	-1.32013
Dclk1	2	1	2.0346	-0.607003
Diaph2	2	1	3.16873	-1.00334
Dkk2	2	1	2.88963	-0.14087
Dock10	2	1	1.16296	-0.690402
Dph6	2	1	2.89531	-1.25809
Dpyd	2	1	3.32983	-1.22117
Dst	2	1	4.97166	-1.54379
Eda	2	1	1.54001	-0.0116227
Edil3	2	1	3.03363	-0.33629
Efna5	2	1	1.1719	-0.247649
Eif2s3y	2	1	3.41621	-1.6294
Enox1	2	1	3.35057	0.648179
Enox2	2	1	3.04563	-1.22975
Epha7	2	1	0.992237	-0.396637
Erc2	2	1	2.47158	-1.08908
Erg	2	1	5.37429	-2.18841
Fam155a	2	1	2.58103	0.655111
Fam19a2	2	1	5.26533	-1.71772
Fat4	2	1	4.59595	-1.79744
Fbxl7	2	1	3.08304	-0.711559
Fli1	2	1	4.16524	-1.93373
Flnb	2	1	5.762	-1.4503
Fmnl2	2	1	6.4212	-1.65872
Fndc3b	2	1	5.89097	-1.5854
Fras1	2	1	3.29051	-0.636853
Frmd5	2	1	1.88381	-0.626705
Ghr	2	1	5.24323	-1.097
Gli2	2	1	5.29862	-1.2268
Gm14582	2	1	2.95081	-1.32575
Gm16070	2	1	5.67951	-0.91127
Gm42439	2	1	4.33541	-1.18472
Gm4258	2	1	4.45235	-2.18359
Gmds	2	1	5.45226	-1.4502
Gpcpd1	2	1	3.34607	-1.11036
Gphn	2	1	4.11867	-1.21518
Gtdc1	2	1	3.80768	-1.02635
Gulp1	2	1	3.30056	-0.820732
Hbb-y	2	1	4.53546	-1.54368
Hdac8	2	1	3.88973	-1.01347
Il1rapl2	2	1	2.97242	-0.219191
Immp2l	2	1	3.37937	-1.15869
Inpp4b	2	1	3.02046	-0.387428
Invs	2	1	3.49783	-1.14035
Iqgap2	2	1	3.38864	-1.49891
Itgb8	2	1	4.86953	-1.38912
Kank1	2	1	4.7834	-1.71374
Kcnb2	2	1	3.65111	-0.662819
Kcnq1ot1	2	1	4.8958	-1.40779
Kcnt2	2	1	3.34821	-0.798663
Kctd1	2	1	3.72816	-1.61128
Kctd8	2	1	3.07606	0.148907
Kif26b	2	1	3.55787	-1.72115
Klf12	2	1	3.03727	-1.41322
Lama2	2	1	1.39632	0.0854414
Ldb2	2	1	3.25814	-0.901048
Ldlrad4	2	1	5.05311	-1.54632
Lgr4	2	1	5.7926	-1.54092
Lhfp	2	1	1.39808	-0.129017
Lhfpl2	2	1	1.6318	-0.440414
Limch1	2	1	4.51949	-1.37761
Lmo4	2	1	5.98354	-1.50643
Lrig3	2	1	5.04773	-1.95542
Lyrm4	2	1	2.56582	-0.936537
Macrod2	2	1	4.56794	-0.957433
Magi1	2	1	1.51919	-0.463576
Mbnl2	2	1	6.23022	-1.9024
Mcc	2	1	4.20841	-2.07824
Mecom	2	1	3.31397	-1.23475
Mef2c	2	1	5.49694	-2.25279
Meox2	2	1	2.00119	0.289459
Mir99ahg	2	1	3.74152	-0.569652
Mkx	2	1	2.12866	0.380435
Mmp16	2	1	0.920274	-0.157377
Mob3b	2	1	1.89455	-0.814476
Mpp7	2	1	2.65613	-1.05902
Mpped2	2	1	5.01583	-1.88359
Ncam2	2	1	3.16067	-0.039309
Nedd4l	2	1	4.73496	-1.87842
Nox4	2	1	2.17198	-0.883476
Nrg1	2	1	2.52414	0.268556
Ntf3	2	1	2.20562	-0.034137
Ntm	2	1	3.37645	-0.551063
Oxr1	2	1	2.61909	0.156312
Palld	2	1	4.82426	-1.14541
Pard3b	2	1	4.32595	-1.10856
Pbx1	2	1	0.906063	-0.51088
Pcsk5	2	1	2.88125	0.831995
Pde1c	2	1	4.74626	-1.05351
Pde7b	2	1	3.09087	0.684942
Pdzrn3	2	1	3.38466	-0.459768
Pgm5	2	1	2.22757	0.439293
Phactr2	2	1	6.06635	-1.41068
Pik3r3	2	1	5.38538	-1.42203
Pknox2	2	1	4.8275	-1.21869
Plcb4	2	1	4.29809	-0.813479
Plce1	2	1	6.02714	-1.38456
Plxdc2	2	1	3.23776	-1.59464
Plxna4	2	1	2.67323	0.631354
Ppfibp1	2	1	5.90361	-2.00842
Ppp1r9a	2	1	3.57471	-1.43024
Prdm16	2	1	4.35853	-1.51859
Prickle2	2	1	2.55025	-0.430162
Prkg1	2	1	3.83845	-0.60783
Prr16	2	1	3.05542	-0.315112
Psd3	2	1	2.92942	0.552993
Ptprd	2	1	4.04799	-0.757858
Ranbp17	2	1	1.48271	-0.758161
Rbms3	2	1	3.3779	-0.233363
Rftn2	2	1	5.7204	-1.48693
Rnf150	2	1	1.50217	0.0185197
Rnf220	2	1	1.98678	0.184382
Robo1	2	1	5.23779	-1.28453
Robo2	2	1	5.64978	-1.07666
Ror1	2	1	1.66365	0.0561157
Sall1	2	1	3.68318	-1.48385
Scaper	2	1	3.82917	-0.765217
Sdk1	2	1	2.6126	-0.598771
Sema3a	2	1	1.23559	0.069093
Sema3c	2	1	5.408	-2.11407
Sema3d	2	1	6.50088	-1.62892
Sema6a	2	1	6.31767	-1.43851
Sesn3	2	1	5.87316	-1.41253
Setbp1	2	1	3.77869	-1.76339
Sgcd	2	1	2.59215	-0.54099
Sh3d19	2	1	1.92646	-0.814368
Slc1a3	2	1	5.2834	-2.14668
Slc35f1	2	1	5.20922	-1.07692
Slc8a1	2	1	2.77182	0.251204
Slit2	2	1	2.64927	0.0471982
Slit3	2	1	3.53329	-1.61736
Smoc2	2	1	3.20592	0.687082
Smyd3	2	1	3.99185	-1.17413
Sobp	2	1	4.21513	-1.92547
Sorcs2	2	1	2.88051	0.36097
Sox5	2	1	6.34129	-1.76106
Sox6	2	1	6.2348	-1.87379
Sox9	2	1	6.15491	-1.71245
Spats2l	2	1	2.92024	0.629459
Srgap3	2	1	4.98198	-1.01132
Ssbp2	2	1	4.25751	-1.05381
St3gal4	2	1	1.73068	-0.639015
Stxbp6	2	1	2.57807	-1.14379
Svil	2	1	3.00828	0.653424
Tbx3os1	2	1	3.07565	-0.409232
Tcf4	2	1	1.97433	0.26271
Tcf7l1	2	1	6.37575	-1.59443
Tenm3	2	1	1.22864	-0.235519
Tenm4	2	1	4.36441	-0.875815
Tgfb2	2	1	5.04092	-2.03689
Thsd7a	2	1	3.02316	0.367966
Tiam2	2	1	5.32691	-1.64034
Timp3	2	1	4.7051	-1.74113
Tmem108	2	1	2.55301	-0.443051
Tmsb4x	2	1	4.83426	-1.53299
Tmtc2	2	1	2.63956	0.67675
Tox	2	1	5.41934	-1.59888
Tpm1	2	1	3.24622	0.738524
Trps1	2	1	3.89319	-1.92815
Tshz1	2	1	3.13599	-0.338961
Ube2e2	2	1	4.22609	-0.906097
Unc5d	2	1	2.81986	0.909585
Utrn	2	1	3.99714	-1.8098
Uty	2	1	3.40547	-1.69568
Vcan	2	1	6.09818	-1.97585
Wwox	2	1	4.31059	-0.882458
Wwp2	2	1	6.26621	-2.03011
Xrcc4	2	1	3.43036	-1.12147
Ypel2	2	1	5.78641	-1.47273
Zbtb20	2	1	4.67579	-1.03157
Zc3h12b	2	1	2.88148	-1.05681
Zfhx3	2	1	2.06239	0.390699
Zfhx4	2	1	1.32563	0.0796092
Zfp36l1	2	1	5.69764	-1.75558
Zfp521	2	1	4.09088	-1.96504
2410018L13Rik	3	2	-5.18984	-1.38039
Actg1	3	2	-7.50248	-0.747491
Acvr2a	3	2	-5.91318	0.896068
Adam10	3	2	-5.98515	-0.438796
Ahcyl1	3	2	-6.97808	0.656291
Arid4a	3	2	-5.83675	0.640953
Atad2	3	2	-4.92057	-1.82159
Atad5	3	2	-5.18282	-1.55439
Atp13a3	3	2	-5.55957	-0.271174
Atp2a2	3	2	-6.55387	-0.141009
Atp7a	3	2	-6.40033	0.413884
Basp1	3	2	-6.6661	0.883401
Bbs9	3	2	-7.33647	0.0510226
Bzw2	3	2	-6.18456	0.0789093
C2cd5	3	2	-4.64639	-0.93112
Calm1	3	2	-7.53919	-0.163938
Calm2	3	2	-7.48533	0.507841
Calr	3	2	-7.03008	-0.783127
Camk1d	3	2	-6.02259	-0.140412
Canx	3	2	-6.67611	-0.409566
Capn6	3	2	-5.91085	-0.178355
Casp8ap2	3	2	-5.23862	-1.26426
Ccne2	3	2	-4.93819	-1.84782
Ccnl1	3	2	-6.57488	0.137798
Cd63	3	2	-6.98229	-0.676974
Cdc42se2	3	2	-6.58384	0.841143
Cecr2	3	2	-5.1531	-0.649899
Cenpk	3	2	-4.7816	-2.07444
Clic4	3	2	-7.05931	0.78173
Clspn	3	2	-4.83994	-2.01249
Cox7c	3	2	-7.73545	-0.912411
Ctnnb1	3	2	-6.90571	0.675595
Cul5	3	2	-6.31697	0.949775
Ddx3x	3	2	-7.32178	0.158504
Dek	3	2	-7.13845	-0.441006
Dhfr	3	2	-5.05408	-1.71626
Dhx36	3	2	-6.82134	-0.670153
Dmtf1	3	2	-6.0887	0.462078
Dtl	3	2	-6.04055	-1.01492
Dut	3	2	-6.42128	-0.769447
Dynll1	3	2	-8.07556	-0.797746
E2f3	3	2	-5.09081	-1.3026
Eif2s2	3	2	-7.36098	-0.220273
Eif3a	3	2	-6.42769	-0.518889
Eif4a2	3	2	-7.32422	-1.05045
Eif5	3	2	-7.13087	-0.306199
Elovl6	3	2	-5.1237	-0.65522
Eny2	3	2	-7.11805	0.550115
Erdr1	3	2	-4.91449	-1.43943
Fam208b	3	2	-6.11408	-0.209473
Fat1	3	2	-4.98571	-0.981323
Fbxl20	3	2	-5.82899	0.693313
Fgf10	3	2	-4.95845	-0.755109
Frmd6	3	2	-5.98862	0.943778
Fzd2	3	2	-7.43716	0.652619
Gas5	3	2	-7.25462	-1.06872
Gdi2	3	2	-7.09008	0.50345
Gja1	3	2	-7.13181	0.111557
Gls	3	2	-5.58153	0.165614
Gm20388	3	2	-7.03024	0.0226903
Gm21989	3	2	-5.35273	-1.21042
Gm42418	3	2	-7.29262	0.809296
Gm44511	3	2	-6.96739	-0.417654
Gmps	3	2	-6.91579	0.252878
Gnl3	3	2	-6.86652	-1.04269
Gtf2f2	3	2	-4.93648	-0.959195
H2afz	3	2	-7.79474	-0.895796
Hat1	3	2	-4.86944	-1.82237
Hba-x	3	2	-8.04977	-0.851557
Hbb-bh1	3	2	-7.97647	-0.875816
Hdgfrp3	3	2	-5.3909	-1.15769
Hells	3	2	-4.82669	-1.49862
Hes1	3	2	-7.30751	0.208166
Hmgcr	3	2	-7.27996	0.232419
Hnrnpf	3	2	-7.28595	0.10502
Hnrnpll	3	2	-6.80922	0.739316
Hnrnpu	3	2	-6.80298	-0.89304
Hoxa10	3	2	-6.71333	-0.0335747
Hoxa9	3	2	-6.7925	-0.080806
Hsd17b12	3	2	-5.05235	-0.640158
Id2	3	2	-6.98609	-0.321137
Igf2	3	2	-4.93384	-0.016113
Igfbp4	3	2	-6.15336	-0.467998
Il17rd	3	2	-5.38015	-0.191222
Ints6	3	2	-6.07998	0.546205
Iqcb1	3	2	-6.66904	0.639297
Itgav	3	2	-4.92676	-0.711518
Kdm6a	3	2	-5.1995	-0.997396
Kpna3	3	2	-5.82894	-0.77373
Kras	3	2	-6.26081	0.0445425
Lef1	3	2	-5.09079	-0.858907
Lhx9	3	2	-5.22375	-0.0677466
Lig1	3	2	-4.79411	-1.90876
Lman1	3	2	-5.83472	0.0318882
Lnpk1	3	2	-5.41971	0.787314
Lrp12	3	2	-6.19222	0.262345
Maged1	3	2	-7.58048	-0.68818
Manf	3	2	-7.1744	-0.647635
Mapk1ip1l	3	2	-5.96856	0.00901978
Marcks	3	2	-7.3999	0.182228
Mat2a	3	2	-7.03005	-0.991615
Mbd2	3	2	-6.4657	1.01444
Mcm7	3	2	-6.79255	-0.802854
Mest	3	2	-6.86414	-0.70329
Mex3a	3	2	-7.17177	0.670209
Mex3c	3	2	-7.31618	0.755924
Mid1	3	2	-4.75476	-1.33941
Mif	3	2	-7.96284	-0.856604
Mir5136	3	2	-6.74481	-1.05698
Mki67	3	2	-7.48731	0.113756
Mms22l	3	2	-4.80237	-1.6667
Mpp6	3	2	-6.16478	-0.516111
Msx1	3	2	-5.36774	-0.0223503
Mxi1	3	2	-5.8739	0.874666
Nap1l1	3	2	-6.94292	-0.748211
Nasp	3	2	-7.04041	0.0489275
Ncl	3	2	-7.18753	-0.0939819
Ndufa4	3	2	-8.06465	-0.816231
Nectin3	3	2	-6.28053	0.00271671
Nedd1	3	2	-6.42162	0.225343
Neto2	3	2	-5.23398	-1.33876
Nnat	3	2	-7.01555	-1.00348
Nop56	3	2	-6.79155	-1.00151
Npm1	3	2	-7.17649	-0.676857
Nr6a1os	3	2	-6.81493	0.641889
Nrip1	3	2	-5.4901	-0.3824
Nup153	3	2	-6.25149	-0.307934
Pcdh18	3	2	-7.47358	0.400302
Pdgfrb	3	2	-6.57051	0.820245
Pdia3	3	2	-6.87528	-0.15642
Pdia6	3	2	-7.25808	-0.78235
Peg10	3	2	-6.18969	-0.447767
Peli1	3	2	-6.63783	0.743246
Pitx1	3	2	-6.86705	0.346495
Ppwd1	3	2	-7.09558	0.295557
Prdx1	3	2	-7.89067	-0.87496
Prkd3	3	2	-5.58606	0.0805521
Prpf40a	3	2	-6.39588	-0.0146528
Ptbp3	3	2	-5.30765	-0.360396
Ptch1	3	2	-6.94027	0.51184
Rack1	3	2	-7.43431	-0.948609
Ranbp1	3	2	-7.62254	-0.894416
Raph1	3	2	-5.69563	-1.11631
Rbbp8	3	2	-4.79235	-1.63664
Rbm8a	3	2	-8.09211	-0.734937
Rev1	3	2	-4.97812	-1.20192
Rgl1	3	2	-5.24558	-0.164117
Rictor	3	2	-5.11427	-1.05956
Rif1	3	2	-5.76573	-0.97759
Rlim	3	2	-7.35815	0.722659
Rmnd5a	3	2	-6.44649	0.766689
Rnd3	3	2	-7.32056	0.618465
Rpa1	3	2	-4.58627	-1.86326
Rtn4	3	2	-6.89299	0.502437
Scd2	3	2	-7.19043	-0.664708
Sec62	3	2	-6.54463	0.00735478
Sept11	3	2	-6.42032	-0.287039
Serbp1	3	2	-7.42655	0.112559
Serpine2	3	2	-6.18551	-0.143378
Set	3	2	-7.42177	0.121257
Shox2	3	2	-6.5456	-0.810923
Skp2	3	2	-5.07712	-1.79075
Slc39a10	3	2	-5.31776	-0.138545
Slc4a7	3	2	-5.77585	-0.739991
Smc6	3	2	-4.82477	-1.47044
Sms	3	2	-6.09335	-0.795288
Snhg1	3	2	-7.25888	-1.027
Snrpf	3	2	-7.98989	-0.875673
Snw1	3	2	-7.36858	0.61888
Snx5	3	2	-6.22878	-0.670398
Sox11	3	2	-6.66811	-0.642093
Sox4	3	2	-7.238	0.543213
Sp4	3	2	-6.23156	0.588285
Spred1	3	2	-5.93634	-0.10191
Srsf1	3	2	-7.2883	-1.07453
Srsf10	3	2	-6.9474	-1.00128
Srsf2	3	2	-7.32746	-0.987046
Ssb	3	2	-7.21257	-0.244956
Sub1	3	2	-7.61077	-0.526156
Sumo1	3	2	-6.99414	0.747683
Swt1	3	2	-6.11784	0.785085
Taf1d	3	2	-7.07992	-1.08871
Tax1bp1	3	2	-6.08673	0.775424
Tbx4	3	2	-6.6067	0.0912108
Tjp1	3	2	-6.06123	0.881475
Tle1	3	2	-5.03768	-0.560486
Tma7	3	2	-8.03455	-0.790338
Tmed10	3	2	-7.20144	0.0467729
Tmeff1	3	2	-6.24107	0.454209
Tmem167	3	2	-7.07615	-0.687813
Tmem2	3	2	-6.16823	0.490342
Topbp1	3	2	-6.31937	-0.633869
Tra2b	3	2	-6.85681	0.618458
Trim71	3	2	-5.70124	-0.20895
Tsc22d2	3	2	-6.23638	0.387485
Tyms	3	2	-4.9811	-1.87808
Ubb	3	2	-7.49168	0.420684
Ube2e3	3	2	-6.29834	0.368673
Uhrf1	3	2	-5.48345	-1.56229
Usp25	3	2	-5.35566	-0.836855
Vgll4	3	2	-7.24431	0.931958
Wbp5	3	2	-7.98334	-0.748836
Wdhd1	3	2	-4.93265	-1.84556
Wdr76	3	2	-4.71571	-2.01389
Whsc1	3	2	-4.53095	-1.56041
Wnt5a	3	2	-5.3695	0.760191
Yaf2	3	2	-6.1587	0.123233
Ybx1	3	2	-7.22541	-0.158311
Zfas1	3	2	-7.31743	-0.156199
Zfp608	3	2	-6.31079	-0.388907
Zgrf1	3	2	-4.84157	-1.95766
Zranb1	3	2	-6.49823	0.861348
A630012P03Rik	4	2	-3.50185	-1.3231
Adgrl2	4	2	-3.89829	-0.369819
Aff2	4	2	-1.82658	-1.34675
Ahcyl2	4	2	-3.48053	-0.698758
Alms1	4	2	-4.1037	-1.60655
Antxr2	4	2	-3.28697	-1.23204
Arhgap10	4	2	-3.10478	-1.05873
Arhgap24	4	2	-2.1809	-1.09862
Asb4	4	2	-4.01173	-0.122174
Atp11c	4	2	-3.39836	-1.48072
Atp2b1	4	2	-4.45955	-0.600365
B3glct	4	2	-2.50618	-1.66219
BC052040	4	2	-2.37603	-1.44914
Bach2	4	2	-2.67781	-1.57991
Bbx	4	2	-3.61755	-1.26418
Bcor	4	2	-4.2392	-0.929927
C530008M17Rik	4	2	-3.45978	-1.56955
Casd1	4	2	-4.29071	-0.44027
Cdh11	4	2	-3.1537	-0.472646
Cdh2	4	2	-3.38916	-1.35774
Cdh6	4	2	-3.91534	-0.182365
Cdk6	4	2	-2.34206	-1.19117
Chd7	4	2	-4.3017	-1.20867
Chn1	4	2	-3.55399	-0.949069
Col3a1	4	2	-4.61278	-0.144491
Col5a2	4	2	-3.12496	-0.594331
Cped1	4	2	-2.61125	-0.974596
Cyp26b1	4	2	-3.04936	-0.474505
Dach1	4	2	-3.18535	-0.452237
Dennd1b	4	2	-3.55205	-0.995837
Dennd5b	4	2	-4.28892	-1.41329
Dlc1	4	2	-2.92709	-0.739036
Dock11	4	2	-3.05236	-1.67889
Dock4	4	2	-3.05005	-1.19893
Ednra	4	2	-2.9907	-0.841619
Ext1	4	2	-3.13465	-0.972926
Fign	4	2	-4.30055	-0.578719
Fndc3c1	4	2	-4.45991	-0.663009
Frem1	4	2	-2.64948	-0.884844
Fut8	4	2	-2.08178	-1.28631
Gli3	4	2	-3.77276	-0.375205
Gpc3	4	2	-2.95093	-1.57555
Gpc5	4	2	-2.26309	-1.45793
Gpc6	4	2	-1.98799	-1.336
Hgf	4	2	-4.3046	-0.37849
Hmga2	4	2	-3.43399	-1.4321
Hs6st2	4	2	-2.18474	-1.58301
Igdcc3	4	2	-4.47127	-0.536104
Igf1	4	2	-3.86758	-0.0848405
Itpr1	4	2	-2.13552	-1.33083
Klhdc10	4	2	-4.41685	-0.481987
L3mbtl3	4	2	-3.79223	-1.11905
Lima1	4	2	-4.26254	-1.0601
Lin28b	4	2	-4.33294	-0.962922
Lix1	4	2	-4.64491	-0.452037
Lmx1b	4	2	-3.13732	-0.586316
Lpar1	4	2	-3.93566	-0.655494
Man2a1	4	2	-3.36392	-1.12762
Mbnl1	4	2	-4.06729	-1.36616
Mbnl3	4	2	-3.81058	-1.23001
Mdn1	4	2	-4.09486	-1.30848
Meis1	4	2	-4.51754	-0.265041
Meis2	4	2	-4.34686	-0.373223
Mllt3	4	2	-2.82283	-1.2494
Msi2	4	2	-2.89717	-1.21957
Mtss1	4	2	-3.2476	-0.327125
Nek7	4	2	-3.34616	-0.444087
Nhs	4	2	-2.44613	-1.5229
Nkain3	4	2	-2.23075	-1.22529
Nr6a1	4	2	-4.38781	-0.421498
Nrp1	4	2	-3.33268	-0.955273
Nxn	4	2	-4.28406	-1.12968
Osbpl6	4	2	-3.4261	-1.28777
Pbx3	4	2	-3.96745	-0.194809
Pde3b	4	2	-4.43408	-1.11184
Pde4d	4	2	-1.93727	-1.15292
Pdgfc	4	2	-3.27439	-1.09508
Peg3	4	2	-4.26051	-0.314592
Phtf2	4	2	-4.50575	-1.20406
Plcb1	4	2	-1.8473	-1.22481
Plcl2	4	2	-3.75784	-1.56751
Pola1	4	2	-3.14648	-1.7579
Ppfibp2	4	2	-2.8992	-1.01963
Prex2	4	2	-2.74459	-1.56437
Prickle1	4	2	-3.35293	-0.533268
Prim2	4	2	-3.35293	-1.72474
Prom1	4	2	-3.82345	-0.855948
Prrg1	4	2	-3.72896	-1.68655
Prrx1	4	2	-4.03345	-1.16888
Prtg	4	2	-4.49708	-0.744085
Ptn	4	2	-4.59696	-0.188004
Ptprg	4	2	-2.15266	-1.20963
Ptprk	4	2	-3.38667	-1.22406
Ralgps2	4	2	-3.04897	-1.40094
Rarb	4	2	-4.58755	-0.229396
Rbms1	4	2	-3.99263	-1.09497
Rsrc1	4	2	-1.85197	-1.21227
Scube1	4	2	-2.94581	-1.54186
Sdc2	4	2	-2.97334	-0.591291
Sema5a	4	2	-2.9029	-0.517128
Sfmbt1	4	2	-4.18206	-1.66511
Sgcz	4	2	-2.53436	-1.3062
Slc4a4	4	2	-3.0912	-1.62061
Slf1	4	2	-4.2674	-1.35905
Smoc1	4	2	-3.0259	-0.549913
Spata5	4	2	-3.93096	-1.28434
Spred2	4	2	-4.47873	-1.14364
Ssh2	4	2	-3.40155	-1.70133
St6galnac3	4	2	-1.65599	-1.1484
Stk39	4	2	-2.19379	-1.32176
Stox2	4	2	-3.89908	-1.13012
Tbc1d5	4	2	-2.07731	-1.34091
Tbx15	4	2	-3.69688	-0.577861
Tbx18	4	2	-4.41131	-0.0291234
Tbx3	4	2	-2.54532	-1.25346
Tle4	4	2	-2.99315	-1.2482
Tln2	4	2	-1.77144	-1.28253
Tmem132c	4	2	-3.08454	-1.01324
Tmem132cos	4	2	-3.06378	-0.79964
Tnfaip8	4	2	-3.70536	-1.00324
Tshz2	4	2	-2.02748	-1.405
Usp29	4	2	-4.24698	-0.362482
Wipf1	4	2	-3.50048	-0.84462
Wnt5b	4	2	-3.74353	-1.59307
Xpr1	4	2	-4.06209	-0.586043
Zbtb16	4	2	-4.00191	-0.317012
Zswim6	4	2	-3.94866	-0.815115
a	4	2	-3.73973	-0.281836
4930503L19Rik	5	3	-6.03185	8.72264
Anln	5	3	-5.89647	9.35805
Arl6ip1	5	3	-5.65778	8.765
Aspm	5	3	-5.64938	9.04358
Bora	5	3	-5.91286	9.25522
Bub1	5	3	-6.1558	9.03915
Casc5	5	3	-5.92284	9.28211
Cdca2	5	3	-5.83388	9.26971
Cdca8	5	3	-5.85384	9.2356
Cenpa	5	3	-5.59136	9.03579
Cenpe	5	3	-5.64778	9.06442
Cenpf	5	3	-5.69029	8.98244
Cenpp	5	3	-6.39362	9.14948
Cep128	5	3	-6.3386	9.20855
Cit	5	3	-6.08935	9.43255
Ckap5	5	3	-5.79797	9.14138
Diaph3	5	3	-6.39682	9.1711
Ect2	5	3	-5.83089	9.19695
Efcab11	5	3	-6.18216	9.30764
G2e3	5	3	-5.68949	9.15492
Hjurp	5	3	-6.13455	9.33437
Hmmr	5	3	-5.67934	9.14846
Hn1	5	3	-5.74862	8.84707
Kif11	5	3	-6.06823	9.40994
Kif15	5	3	-6.28201	9.11796
Kif18a	5	3	-5.69461	9.15636
Kif20b	5	3	-5.82549	8.96633
Kif23	5	3	-5.87711	9.35205
Kif4	5	3	-5.99596	9.39544
Lockd	5	3	-5.86592	9.39444
Mis18bp1	5	3	-5.76802	9.27845
Neil3	5	3	-6.39238	9.13824
Nusap1	5	3	-5.85295	9.27884
Prc1	5	3	-5.73179	9.19258
Rad51b	5	3	-6.41301	9.16221
Sgol1	5	3	-6.0233	9.10468
Smc2	5	3	-6.08829	8.61592
Smc4	5	3	-6.06125	8.79612
Top2a	5	3	-6.05161	9.06182
Tpx2	5	3	-5.76298	9.11679
Ttk	5	3	-6.10862	9.23547

### Sheet: HL-SC
gene_id	module	supermodule	dim_1	dim_2
1110004F10Rik	1	1	-3.28261	3.74007
2010111I01Rik	1	1	-3.84684	3.94117
2600014E21Rik	1	1	-3.49395	4.2069
2610035D17Rik	1	1	-2.7415	3.29476
9430076C15Rik	1	1	-3.80844	3.74033
AC149090.1	1	1	-3.91562	2.55327
Abtb2	1	1	-3.07054	3.70963
Adam22	1	1	-3.67326	1.73738
Adamts6	1	1	-4.03489	2.4978
Adamtsl1	1	1	-3.85914	3.99836
Adamtsl3	1	1	-3.85174	3.88858
Adarb2	1	1	-5.01469	3.7034
Adcy2	1	1	-3.71253	3.82093
Adgrb3	1	1	-4.38913	1.55953
Adgrl3	1	1	-4.12481	2.36179
Airn	1	1	-3.20188	1.66433
Alcam	1	1	-4.32944	3.18081
Arhgef28	1	1	-2.50462	1.9597
Arid5b	1	1	-2.72065	1.44689
Atxn1	1	1	-3.68301	2.82764
B3galt1	1	1	-4.47718	3.32276
Bcl2	1	1	-3.11649	2.83508
Bmpr1b	1	1	-3.3671	4.24147
Boc	1	1	-2.61129	2.8538
Btbd11	1	1	-3.42133	1.96733
C430049B03Rik	1	1	-2.69089	3.06624
Cacnb2	1	1	-3.64997	1.78241
Cadm2	1	1	-4.04345	1.7797
Cadps2	1	1	-4.49018	1.76484
Cald1	1	1	-2.80036	1.47264
Cdh10	1	1	-4.31575	2.48661
Cdh13	1	1	-4.52076	4.3032
Cdh4	1	1	-4.48117	3.91746
Cdkn1c	1	1	-2.50253	2.94066
Cdon	1	1	-3.55064	3.78327
Chst11	1	1	-2.78769	3.59872
Cnksr2	1	1	-3.32817	2.20699
Cntn4	1	1	-4.60008	3.65858
Cntn5	1	1	-4.46055	1.72993
Col11a1	1	1	-3.00178	3.80487
Col27a1	1	1	-3.58494	3.18996
Col2a1	1	1	-2.79494	3.62079
Col8a1	1	1	-2.9217	2.20055
Col9a1	1	1	-2.76481	3.58581
Col9a2	1	1	-3.14066	4.02758
Col9a3	1	1	-3.23113	4.12902
Cpe	1	1	-3.04253	3.82332
Creb3l2	1	1	-2.68762	3.42966
Csgalnact1	1	1	-4.04406	4.40418
Csmd3	1	1	-4.30565	2.42604
Ctdspl	1	1	-2.97322	3.16004
Cthrc1	1	1	-3.70242	3.8905
Ctnnd2	1	1	-4.32688	1.87542
Dab1	1	1	-3.89084	2.9871
Dab2	1	1	-3.75739	3.00257
Dcc	1	1	-3.66145	2.17974
Dlc1	1	1	-4.57252	4.35041
Dst	1	1	-2.87646	2.8783
Egfem1	1	1	-2.75574	1.6343
Egflam	1	1	-3.08332	2.25892
Epha6	1	1	-4.00209	2.18678
Epha7	1	1	-4.11502	2.18658
Erbb4	1	1	-3.93969	2.16418
Erg	1	1	-3.82848	3.68322
Fam19a2	1	1	-3.82478	3.90035
Fat4	1	1	-2.91779	2.91627
Fgd4	1	1	-2.86314	3.09121
Fgf12	1	1	-4.76267	4.04289
Fgf13	1	1	-3.65421	2.0591
Fgfr2	1	1	-3.2543	3.86768
Flnb	1	1	-2.51263	2.76027
Fndc3b	1	1	-4.03905	3.51713
Foxp1	1	1	-3.69701	1.79267
Foxp2	1	1	-3.71607	2.12274
Galnt13	1	1	-3.02804	2.16449
Gas2	1	1	-3.09055	1.70394
Ghr	1	1	-3.29167	1.71216
Gli2	1	1	-3.93795	3.36882
Glis3	1	1	-3.92438	3.62029
Gmds	1	1	-3.22918	2.16658
Gria3	1	1	-4.11113	2.15047
Grid2	1	1	-4.56545	3.33443
Grik2	1	1	-4.02771	1.60689
Grin3a	1	1	-4.60897	3.93566
Hbb-y	1	1	-2.25608	1.53988
Hmcn1	1	1	-2.47991	1.12822
Hs3st3a1	1	1	-4.53984	4.41437
Igfbp5	1	1	-3.79518	3.70939
Il1rapl1	1	1	-4.09015	1.7205
Il1rapl2	1	1	-5.00834	3.70643
Inadl	1	1	-2.73399	2.36784
Ism1	1	1	-3.74748	3.95633
Itgb8	1	1	-2.61002	2.56866
Itpr2	1	1	-4.82197	4.07806
Jazf1	1	1	-3.92923	3.94582
Jph1	1	1	-4.92847	4.07521
Kcnb2	1	1	-4.93133	3.20764
Kcnd2	1	1	-3.49279	1.62184
Kcnma1	1	1	-4.43214	4.384
Kcnq1ot1	1	1	-3.71607	3.09917
Kcnq5	1	1	-4.92948	3.67736
Khdrbs2	1	1	-3.86379	2.24227
Klhl29	1	1	-4.46706	3.86906
Ldlrad4	1	1	-4.29123	3.89141
Lgr4	1	1	-2.90948	3.68473
Lin7a	1	1	-4.85804	4.16908
Lrba	1	1	-4.00096	3.05775
Lrig3	1	1	-3.39226	3.61574
Lrp1b	1	1	-4.94622	4.10089
Lrrc16a	1	1	-3.29083	2.85505
Lsamp	1	1	-2.96466	3.73207
Ltbp1	1	1	-2.44845	1.83066
Luzp2	1	1	-4.21584	2.34585
Magi2	1	1	-3.94408	1.35498
Maml3	1	1	-4.09117	2.75368
Man1a	1	1	-4.64285	4.27152
Map2	1	1	-3.00994	1.94841
Mbnl2	1	1	-2.92587	3.54062
Mcu	1	1	-2.69619	2.82736
Mdga2	1	1	-5.03856	4.00932
Mef2c	1	1	-2.60403	2.99791
Meg3	1	1	-4.22158	3.58402
Mirg	1	1	-4.34616	3.47558
Mpp7	1	1	-3.30657	2.63503
Mpped2	1	1	-3.25018	1.59221
Mylk	1	1	-4.03301	3.79011
Myo10	1	1	-1.78552	1.88785
Ncam2	1	1	-4.06698	1.35739
Nckap5	1	1	-4.18588	2.33739
Nedd4l	1	1	-3.98887	3.48634
Nfatc1	1	1	-4.41667	3.96626
Nfib	1	1	-3.91391	3.52899
Nlgn1	1	1	-4.33589	1.47728
Nrk	1	1	-3.49321	2.60389
Nrxn1	1	1	-4.10286	3.18769
Ntn1	1	1	-2.38806	0.83304
Ntng1	1	1	-3.88784	1.40948
Nxph1	1	1	-4.48376	1.78784
P3h2	1	1	-4.08807	2.90603
Palld	1	1	-3.22312	1.88663
Papss2	1	1	-3.36134	4.13422
Pax9	1	1	-4.84874	4.12423
Pcdh11x	1	1	-4.36232	2.5698
Pcdh17	1	1	-4.70711	3.41487
Pcdh7	1	1	-4.27613	2.01663
Pcdh9	1	1	-4.2189	1.72663
Pde3a	1	1	-2.95387	2.37671
Pde7b	1	1	-3.0214	2.19839
Pdgfd	1	1	-4.7391	3.7574
Pdgfra	1	1	-3.54774	2.81717
Phactr2	1	1	-3.14627	2.63268
Pid1	1	1	-4.82629	3.79294
Piezo2	1	1	-4.13121	4.11782
Pknox2	1	1	-1.81172	1.06186
Plagl1	1	1	-3.86563	3.85359
Plce1	1	1	-3.74051	1.85277
Plekhg1	1	1	-3.23102	2.01328
Plod2	1	1	-3.68873	4.22789
Plxna4	1	1	-4.29635	4.05638
Ppfibp1	1	1	-3.57604	4.13431
Prdm16	1	1	-2.56187	2.86083
Prkca	1	1	-3.05215	3.01412
Prkd1	1	1	-4.25309	3.71978
Prkg1	1	1	-3.88569	2.61268
Psd3	1	1	-3.98145	3.86191
RP23-127M7.1	1	1	-4.58099	4.06471
Ralyl	1	1	-4.49953	1.80225
Rian	1	1	-4.29187	3.44224
Rims1	1	1	-3.99152	1.59736
Robo1	1	1	-4.09097	2.62168
Runx1t1	1	1	-3.49161	3.09674
Samd12	1	1	-3.76209	1.76543
Samd4	1	1	-3.22419	1.97558
Scn1a	1	1	-3.97435	2.3335
Sema3c	1	1	-3.6969	4.08897
Sema3d	1	1	-2.78376	3.67204
Sema6a	1	1	-2.85465	3.02366
Sfrp2	1	1	-3.74072	3.82647
Sgcd	1	1	-4.68944	3.64289
Sgcz	1	1	-4.91879	4.12043
Slc35f1	1	1	-3.59068	2.09195
Smoc2	1	1	-4.07201	3.67551
Smyd3	1	1	-3.94517	2.6827
Sned1	1	1	-2.58632	2.77548
Sorbs2	1	1	-3.51648	3.64264
Sox5	1	1	-3.43431	4.06026
Sox6	1	1	-3.34707	3.66615
Sox9	1	1	-2.66855	3.37161
Sparc	1	1	-4.31445	3.89407
Spock3	1	1	-4.34407	2.60111
Srgap1	1	1	-2.64422	2.41042
Srgap3	1	1	-2.95044	2.16221
Stac	1	1	-4.6379	4.2725
Sulf1	1	1	-4.04567	3.82045
Svil	1	1	-3.41685	2.3615
Synpo	1	1	-2.59137	2.62574
Tbx15	1	1	-2.00489	2.01857
Tbx18	1	1	-2.58243	2.02754
Tcf7l2	1	1	-2.17129	2.24674
Tenm2	1	1	-4.79212	3.60045
Tgfb2	1	1	-3.86155	1.98156
Tgfbi	1	1	-4.49216	3.93537
Tiam2	1	1	-2.7268	2.48266
Tll1	1	1	-4.17348	3.44692
Tmeff2	1	1	-4.36316	2.69091
Tmsb4x	1	1	-2.26706	1.6914
Tox	1	1	-3.1464	3.35801
Tpm1	1	1	-2.99636	1.39269
Trps1	1	1	-3.64452	3.17877
Ugp2	1	1	-4.2247	3.82303
Ust	1	1	-4.51836	4.39893
Vcan	1	1	-3.00741	3.13664
Vps13b	1	1	-3.33382	3.37579
Wsb1	1	1	-3.59408	3.73059
Wwp2	1	1	-2.85539	3.49146
Xist	1	1	-4.12081	3.87623
Zfp804b	1	1	-4.85763	4.17713
Zmiz1	1	1	-3.64887	3.56195
2210408I21Rik	2	1	-3.07583	-0.988706
2610203C20Rik	2	1	-2.5746	1.00482
2610307P16Rik	2	1	-2.07044	-0.533833
2610316D01Rik	2	1	-3.75392	0.968411
2700069I18Rik	2	1	-0.773234	0.192055
5730522E02Rik	2	1	-2.96726	-0.597262
A330076H08Rik	2	1	-3.65523	1.03453
A930011G23Rik	2	1	-2.10234	-0.55102
AV026068	2	1	-1.61355	-1.61861
Adamts17	2	1	-2.44211	-0.946515
Adamts19	2	1	-1.23418	-1.66627
Aff2	2	1	-2.01855	0.120366
Aff3	2	1	-2.15828	0.0886578
Angpt1	2	1	-1.51495	-1.25469
Ank2	2	1	-3.01129	-0.639897
Ank3	2	1	-1.33992	-0.812691
Apbb2	2	1	-2.65091	-0.203122
Arhgap24	2	1	-1.93728	-1.32157
Arhgap26	2	1	-2.32932	-0.952969
Arhgap6	2	1	-3.15026	-0.636074
Arl15	2	1	-2.67265	-0.250916
Astn2	2	1	-3.14707	-0.327981
Auts2	2	1	-2.9524	-0.190769
BC052040	2	1	-0.419694	-1.62017
Bcas3	2	1	-3.20598	-0.436359
Bicc1	2	1	-3.8659	1.23406
Bmper	2	1	-2.84881	0.458137
Bnc2	2	1	-2.89734	0.698642
Cacna1c	2	1	-2.27826	-0.954446
Cacna1d	2	1	-3.06984	1.0913
Cacna2d1	2	1	-3.49148	1.26819
Camk2d	2	1	-2.51628	-0.114876
Camkmt	2	1	-2.95273	-1.04982
Ccser1	2	1	-1.28686	-1.64001
Celf2	2	1	-3.29629	0.996632
Cep112	2	1	-2.98995	-0.814966
Chsy3	2	1	-3.1731	0.462959
Clstn2	2	1	-0.930981	0.447202
Cntln	2	1	-3.0847	-0.586508
Col23a1	2	1	-1.89607	-0.53238
Col25a1	2	1	-1.75405	-0.540704
Col3a1	2	1	-1.59054	-0.322169
Cpq	2	1	-3.15111	-0.429329
Csrnp3	2	1	-1.60127	-0.383572
Dach2	2	1	-1.3498	-1.18482
Dapk1	2	1	-1.05943	0.62107
Dclk1	2	1	-1.22526	-0.0735672
Diaph2	2	1	-2.99848	-1.02326
Dkk2	2	1	-1.81473	-0.78301
Dock10	2	1	-0.715869	-1.56862
Dph6	2	1	-2.73921	-1.35505
Dpyd	2	1	-2.87701	-1.0241
Ebf1	2	1	-2.55842	0.857879
Ebf2	2	1	-2.84632	1.0091
Ebf3	2	1	-2.75151	0.867045
Eda	2	1	-0.64239	-1.24463
Edil3	2	1	-3.12282	0.124629
Ednra	2	1	-1.51671	-0.621681
Efna5	2	1	0.190977	-1.56898
Eif2s3y	2	1	-2.62335	-0.62923
Enox1	2	1	-2.59715	-0.775445
Epha3	2	1	-0.713955	0.309013
Erc2	2	1	-3.19866	1.00444
Etl4	2	1	-2.83118	-0.0784486
Eya4	2	1	-2.57069	0.267121
Fam155a	2	1	-0.843626	0.130122
Fam19a1	2	1	-3.38209	0.679007
Fat3	2	1	-3.20144	0.0135497
Fbxl7	2	1	-2.98535	0.0247223
Fhit	2	1	-3.12549	-0.70654
Fli1	2	1	-2.14698	0.147471
Fmnl2	2	1	-0.661315	1.01116
Fras1	2	1	-2.96052	0.0610462
Frmd4a	2	1	-2.4845	1.35159
Frmd5	2	1	-1.06321	-0.778215
Fut8	2	1	-1.47408	-1.59392
Gab2	2	1	-1.69781	-1.17848
Galntl6	2	1	-2.80894	-0.210832
Gm14582	2	1	-2.77167	-1.27573
Gm16070	2	1	-3.20489	-0.0349676
Gm42439	2	1	-3.07142	-0.393562
Gpc5	2	1	-0.469316	-1.65258
Gpc6	2	1	-0.34308	-1.65447
Gphn	2	1	-0.847795	-1.82174
Grip1	2	1	-3.42657	0.876269
Gtdc1	2	1	-2.87219	-1.19961
Gulp1	2	1	-2.0827	-0.654044
Hdac8	2	1	-2.97563	-0.446869
Hdac9	2	1	-1.44383	-1.23287
Hpse2	2	1	-2.85529	-0.918931
Hs6st2	2	1	-1.32382	-1.56358
Hs6st3	2	1	-2.89203	0.628412
Igf1	2	1	-1.34256	-0.510193
Igfbp4	2	1	-1.50815	-1.68709
Immp2l	2	1	-3.04852	-1.08863
Inpp4b	2	1	-2.16428	-0.818644
Iqgap2	2	1	-2.25688	-0.416974
Itga8	2	1	-2.28809	-0.59168
Kcnip4	2	1	-3.41218	0.713645
Kcnt2	2	1	-2.32267	-0.249306
Kctd1	2	1	-2.0848	-0.327187
Kctd8	2	1	-3.76732	1.44701
Kif26b	2	1	-2.09398	-0.539989
Kirrel3	2	1	-2.86252	0.504829
Klf12	2	1	-0.886545	-1.81857
L3mbtl3	2	1	-0.789918	0.551247
Lama2	2	1	-0.931811	-0.233182
Large	2	1	-2.92915	-0.310389
Ldb2	2	1	-2.15743	-0.359924
Lhfp	2	1	-1.18588	-0.521714
Lhfpl2	2	1	-2.11436	0.453084
Limch1	2	1	-2.19556	-0.0399266
Macrod2	2	1	-3.4105	1.333
Magi1	2	1	-1.19624	-0.631941
Malat1	2	1	-3.60246	1.28559
Mcc	2	1	-0.205707	0.0630575
Mecom	2	1	-1.37573	-0.643817
Meis2	2	1	-0.0377206	-1.6402
Meox2	2	1	-0.662964	0.083246
Mir99ahg	2	1	-2.73325	0.149398
Mkx	2	1	-0.831264	0.410682
Mmp16	2	1	-0.934674	-0.433451
Mob3b	2	1	-0.840005	-0.818789
Naaladl2	2	1	-3.70163	0.552501
Nav3	2	1	-3.07715	0.263353
Ncam1	2	1	-0.95674	0.354759
Ncoa1	2	1	-2.92645	0.807131
Negr1	2	1	-3.40109	0.0348683
Nhsl2	2	1	-1.7074	-1.20912
Nkain3	2	1	-1.5476	-1.62934
Nox4	2	1	-2.50639	-0.521062
Npas3	2	1	-3.38935	1.21771
Nrg1	2	1	-2.79547	0.125509
Ntf3	2	1	-1.81297	-0.777198
Ntm	2	1	-1.33211	-1.49106
Pard3b	2	1	-2.88999	0.399723
Pbx1	2	1	-1.12076	-0.613312
Pcdh10	2	1	-3.795	0.997531
Pcsk5	2	1	-2.37727	-0.771686
Pdzrn3	2	1	-2.53654	-0.177356
Peli2	2	1	-1.91219	0.698608
Plcb1	2	1	-0.748585	-1.76549
Plcb4	2	1	-2.51187	-0.841687
Plxdc2	2	1	-1.78158	-1.43214
Ppm1l	2	1	-1.50001	0.140169
Ppp1r9a	2	1	-2.31095	0.184328
Prickle1	2	1	0.0171217	0.814352
Prickle2	2	1	-2.10108	-1.02248
Prkce	2	1	-1.67633	-1.35087
Prr16	2	1	-3.25931	0.0569487
Ptprd	2	1	-2.04681	-0.838991
Ptprm	2	1	-3.32999	-0.213168
Ptprt	2	1	-3.51337	0.887825
Ranbp17	2	1	-0.590605	-1.09688
Rbms3	2	1	-2.58935	-0.818389
Rnf150	2	1	-1.37313	-0.0280701
Robo2	2	1	-2.26502	0.235807
Ror1	2	1	-2.42811	-0.0244433
Rora	2	1	-3.14244	0.275498
Rspo3	2	1	-1.9726	-0.491613
Rsrc1	2	1	-1.01682	-1.67498
Scaper	2	1	-2.93499	-0.0845841
Sdc2	2	1	-0.508911	0.0848017
Sdk1	2	1	-2.84236	-0.881548
Sema3a	2	1	-0.720921	-0.396338
Sema5a	2	1	-0.842021	-0.403884
Setbp1	2	1	-2.4043	-0.236618
Sgip1	2	1	-2.60586	-0.871719
Sh3d19	2	1	-0.994263	-0.558922
Sh3rf1	2	1	-0.930551	-0.920579
Shox2	2	1	-1.76069	-0.198749
Slc8a1	2	1	-1.18616	-1.7124
Slit2	2	1	-2.21092	-0.66059
Slit3	2	1	-2.09645	-0.885638
Smarca2	2	1	-3.03666	0.389935
Smoc1	2	1	-0.624061	-0.27215
Sobp	2	1	-1.75488	0.364179
Spats2l	2	1	-3.63548	0.8747
Ssbp2	2	1	-2.13014	-0.416855
St6galnac3	2	1	-1.004	-1.76936
Stxbp6	2	1	-1.5431	-1.61883
Syne1	2	1	-3.6139	1.28764
Tbc1d5	2	1	0.0303329	-1.42288
Tbx3	2	1	-1.54365	-1.70513
Tbx3os1	2	1	-1.91201	-1.07609
Tcf4	2	1	-1.25473	0.750928
Tcf7l1	2	1	-0.287799	0.988702
Tenm3	2	1	-0.870653	-0.514658
Tenm4	2	1	-2.1003	-1.03392
Tgfbr3	2	1	-0.806724	0.227661
Thsd4	2	1	-2.65648	-0.736623
Thsd7a	2	1	-3.61365	0.553754
Tln2	2	1	-0.952531	-1.76966
Tmem108	2	1	-2.58926	-0.793716
Tmtc2	2	1	-0.821617	-0.0425145
Trpm3	2	1	-3.29489	0.635628
Tshz1	2	1	-1.59385	-1.59499
Tshz2	2	1	-1.26005	-1.65127
Tspan5	2	1	-1.85778	0.070919
Ube2e2	2	1	-3.17491	0.525992
Unc5c	2	1	-1.98861	-1.08299
Unc5d	2	1	-1.15369	0.266368
Utrn	2	1	-2.44709	0.388768
Uty	2	1	-2.23159	-0.438036
Wwox	2	1	-3.15332	0.129921
Xrcc4	2	1	-3.1881	-0.332194
Zbtb20	2	1	-3.0295	-0.1398
Zfhx3	2	1	-0.601186	0.151837
Zfhx4	2	1	-1.02536	-0.167399
Zfp521	2	1	-1.82398	-0.115537
Zfp804a	2	1	-2.45459	-0.379777
2410018L13Rik	3	2	4.28723	-2.37688
A630012P03Rik	3	2	2.12566	-1.52855
Adgrl2	3	2	3.03525	-1.34737
Ahcyl2	3	2	1.97865	-1.01792
Alms1	3	2	3.0547	-2.29954
Antxr2	3	2	1.76449	-1.24237
Arhgap10	3	2	1.78551	-1.1586
Asb4	3	2	3.22334	-1.16378
Atad2	3	2	3.60274	-2.84447
Atad5	3	2	3.96414	-2.61773
Atp11c	3	2	1.75207	-1.64704
Atp13a3	3	2	4.7443	-1.44044
Atp2b1	3	2	3.56687	-1.59546
Bach2	3	2	1.37982	-1.89982
Bbx	3	2	2.74907	-1.64741
Bcl11a	3	2	0.654315	0.227198
Bcor	3	2	1.09236	0.29219
Bmp4	3	2	1.95487	-1.24347
C2cd5	3	2	2.59131	-1.3108
C530008M17Rik	3	2	2.20469	-1.8168
Casd1	3	2	3.4767	-1.48913
Casp8ap2	3	2	4.07448	-2.41531
Ccnd2	3	2	0.616009	0.422505
Ccne2	3	2	3.6843	-2.84171
Cdh11	3	2	1.52396	-0.543232
Cdh2	3	2	1.28498	-0.926763
Cdh3	3	2	0.877804	0.286597
Cdk6	3	2	1.2701	-1.81715
Cecr2	3	2	4.60402	-1.45692
Cenpk	3	2	3.23603	-2.72386
Cers6	3	2	1.57067	-1.9306
Chd7	3	2	3.40629	-1.94227
Chn1	3	2	2.10994	-1.35212
Clspn	3	2	3.43714	-2.8318
Col5a2	3	2	1.47785	-1.11373
Cped1	3	2	1.41746	-0.871575
Cyp26b1	3	2	1.02155	-0.120176
Dach1	3	2	1.31154	-0.559404
Ddx26b	3	2	2.72702	-1.42479
Dennd1b	3	2	2.80681	-1.37766
Dennd5b	3	2	3.19606	-1.96398
Dhfr	3	2	3.83136	-2.73122
Dock4	3	2	1.74588	-1.42503
E2f3	3	2	3.98865	-2.23947
Elovl6	3	2	4.45784	-1.59073
Epha4	3	2	1.17062	-0.429511
Erdr1	3	2	3.82452	-2.44884
Ext1	3	2	1.84094	-1.13701
Fat1	3	2	4.32059	-1.92245
Fgf10	3	2	4.41534	-1.56024
Fign	3	2	3.48769	-1.502
Fndc3c1	3	2	3.45003	-1.53871
Gas1	3	2	4.24702	-0.9667
Gli3	3	2	2.95426	-1.35807
Gm4258	3	2	0.595362	0.257739
Gpc3	3	2	1.51417	-1.98942
Greb1l	3	2	1.34338	-1.95455
Gtf2f2	3	2	3.87021	-1.8072
Hat1	3	2	3.7398	-2.74456
Hdgfrp3	3	2	4.23268	-2.31541
Hells	3	2	3.87446	-2.59591
Hgf	3	2	3.58356	-1.21183
Hibadh	3	2	0.898217	0.288861
Hmga2	3	2	2.45866	-1.68157
Hoxa11os	3	2	0.709751	0.148774
Hsd17b12	3	2	4.45754	-1.55738
Id2	3	2	4.07532	-1.01
Igdcc3	3	2	3.62546	-1.47045
Igf2	3	2	3.93329	-1.03262
Il17rd	3	2	4.59779	-1.34969
Itgav	3	2	4.33876	-1.58761
Itpr1	3	2	1.14856	-1.80854
Kdm6a	3	2	4.52021	-1.899
Klhdc10	3	2	3.42981	-1.52591
Lef1	3	2	4.41409	-1.62112
Lhx9	3	2	4.38368	-1.23135
Lig1	3	2	3.56971	-2.84369
Lin28b	3	2	3.84172	-1.6765
Lix1	3	2	3.66559	-1.60006
Lmx1b	3	2	3.52589	-1.65807
Lnpk1	3	2	0.873032	0.280942
Lpar1	3	2	3.32198	-1.74863
Man2a1	3	2	1.97949	-1.33822
Map1b	3	2	0.910382	0.0689585
Mast4	3	2	0.652804	-0.149476
Mbnl3	3	2	2.66395	-1.65539
Mdn1	3	2	2.63274	-1.59654
Meis1	3	2	3.7761	-1.027
Mid1	3	2	3.68977	-2.34055
Mllt3	3	2	1.83023	-1.28084
Mllt4	3	2	3.12147	-1.90403
Mms22l	3	2	3.7199	-2.60744
Msi2	3	2	1.71175	-1.50397
Msx1	3	2	4.5105	-1.26393
Mtss1	3	2	0.940293	0.0368698
Nek7	3	2	1.52007	-0.60292
Neto2	3	2	4.2744	-2.17773
Nfia	3	2	0.728884	0.109749
Nhs	3	2	1.29546	-1.87731
Nnat	3	2	4.06726	-1.71558
Nr2f1	3	2	3.91743	-0.995963
Nr6a1	3	2	3.75634	-1.13856
Nrp1	3	2	1.48766	-0.70934
Nrp2	3	2	0.835253	-0.0437449
Nxn	3	2	2.25091	-1.24509
Pbx3	3	2	2.9916	-1.4052
Pde3b	3	2	3.42263	-1.98959
Pde4d	3	2	1.33988	-1.54242
Pdgfc	3	2	2.03137	-1.25838
Peg3	3	2	3.23779	-1.42703
Phtf2	3	2	3.46255	-2.24849
Plcl2	3	2	2.43111	-1.83995
Plpp3	3	2	0.617506	0.0965039
Pola1	3	2	2.06823	-2.08649
Pold3	3	2	3.65632	-2.8239
Prex2	3	2	1.22174	-1.86377
Prim2	3	2	2.23496	-2.04878
Prkd3	3	2	4.54932	-1.12828
Prrg1	3	2	2.69232	-2.07613
Prrx1	3	2	3.68122	-2.09056
Prtg	3	2	3.68263	-1.764
Ptn	3	2	3.78518	-1.08813
Ptprg	3	2	1.34315	-1.64756
Ptprk	3	2	2.38391	-1.81732
Pvt1	3	2	1.06879	-1.88419
Ralgps2	3	2	1.98988	-1.47196
Rarb	3	2	3.87496	-0.992819
Rbbp8	3	2	3.52206	-2.27317
Rbms1	3	2	3.07412	-2.12356
Rev1	3	2	4.07944	-2.32788
Rgl1	3	2	4.50523	-1.33807
Rictor	3	2	4.48893	-1.82755
Rif1	3	2	4.99144	-2.14889
Rnf220	3	2	0.823427	-0.0350722
Scube1	3	2	1.46578	-1.70918
Sfmbt1	3	2	3.0703	-2.26553
Slc4a4	3	2	2.00362	-1.62094
Slf1	3	2	3.23297	-2.18552
Smc2	3	2	3.28022	-2.55977
Smc6	3	2	3.7468	-2.53282
Sncaip	3	2	0.36428	0.201055
Spata5	3	2	2.32128	-1.55321
Spred2	3	2	3.69939	-2.06535
Ssh2	3	2	2.08529	-1.97004
Stk39	3	2	1.10115	-1.71454
Stox2	3	2	3.02232	-1.76612
Tbx4	3	2	0.466788	0.142093
Tle1	3	2	1.76034	-0.519356
Tle4	3	2	1.89793	-1.31272
Tmem132c	3	2	1.65665	-1.31889
Tmem132cos	3	2	0.125222	-0.10183
Tnfaip8	3	2	1.84715	-0.709311
Tyms	3	2	3.73663	-2.84403
Uhrf1	3	2	4.0812	-2.70336
Usp25	3	2	4.26261	-2.04843
Usp29	3	2	3.30201	-1.41024
Wdhd1	3	2	3.73125	-2.74173
Wdr76	3	2	3.27747	-2.76528
Whsc1	3	2	3.54311	-2.48347
Wipf1	3	2	0.948724	0.197268
Wnt5a	3	2	0.997428	0.30423
Wnt5b	3	2	2.26973	-1.57119
Zbtb16	3	2	3.11526	-1.55925
Zgrf1	3	2	3.43116	-2.77638
Zswim6	3	2	3.33859	-1.83435
a	3	2	3.14514	-1.21203
1110038B12Rik	4	2	6.50359	-2.16935
Actg1	4	2	6.8338	-1.93559
Acvr2a	4	2	5.32718	-0.347649
Adam10	4	2	5.27504	-1.14774
Amot	4	2	5.81261	-0.146284
Atp2a2	4	2	5.86916	-1.46413
Atp7a	4	2	5.62168	-0.560652
Basp1	4	2	5.93464	-0.208006
Bbs9	4	2	6.18963	-1.07808
Bzw2	4	2	5.34578	-0.926905
Calm1	4	2	6.87257	-1.1211
Calm2	4	2	6.55624	-0.406803
Calr	4	2	6.42311	-1.83314
Camk1d	4	2	5.03202	-1.18364
Canx	4	2	6.09193	-1.58475
Capn6	4	2	5.1466	-1.2451
Ccnl1	4	2	5.95335	-1.52648
Cd63	4	2	6.39981	-1.89238
Cdc42se2	4	2	5.9521	-0.343626
Clic4	4	2	6.27191	-0.349441
Cox7c	4	2	7.00811	-1.94108
Ctnnb1	4	2	6.35984	-0.516761
Cul5	4	2	5.61049	-0.320917
Ddx3x	4	2	6.44525	-1.15233
Dek	4	2	6.04986	-1.76194
Dhx36	4	2	6.10694	-1.64255
Dmtf1	4	2	5.30852	-0.443154
Dtl	4	2	5.35553	-2.00884
Dut	4	2	5.8121	-1.91223
Dynll1	4	2	7.38739	-1.7351
Eif2s2	4	2	6.58333	-1.2495
Eif3a	4	2	5.83061	-1.80029
Eif4a2	4	2	6.66484	-2.18325
Eif5	4	2	5.97677	-1.47391
Fam208b	4	2	5.1265	-1.24642
Fbxl20	4	2	5.25838	-0.293098
Frmd6	4	2	5.70261	-0.188792
Gas5	4	2	6.56855	-2.32894
Gdi2	4	2	6.3281	-0.644823
Gja1	4	2	6.50528	-1.08879
Gls	4	2	6.06202	-0.972428
Gm20388	4	2	5.65941	-1.25112
Gm42418	4	2	6.27186	-0.254717
Gm44511	4	2	6.23449	-1.46005
Gmps	4	2	6.13403	-0.848918
Gnl3	4	2	6.3078	-2.29492
H2afz	4	2	7.10828	-1.88025
Hba-x	4	2	7.42597	-1.78637
Hbb-bh1	4	2	7.25068	-1.89146
Hes1	4	2	6.5408	-0.909105
Hk2	4	2	5.00511	-1.49917
Hmgcr	4	2	6.46794	-1.05864
Hnrnpf	4	2	6.57127	-1.07335
Hnrnpll	4	2	6.08521	-0.291627
Hnrnpu	4	2	6.00662	-1.97574
Homer1	4	2	5.20217	-1.13205
Hoxa10	4	2	5.06132	-1.21059
Hoxa9	4	2	5.94046	-1.32353
Ints6	4	2	5.32881	-0.510001
Iqcb1	4	2	5.98501	-0.625172
Kansl1l	4	2	4.73254	-0.593348
Kpna3	4	2	5.22278	-1.599
Kras	4	2	5.57095	-1.01436
Lman1	4	2	5.17231	-1.4208
Lrp12	4	2	5.41823	-0.659001
Maged1	4	2	6.9572	-2.00009
Manf	4	2	6.64279	-1.68744
Mapk1ip1l	4	2	5.29597	-1.24561
Marcks	4	2	6.66284	-0.695079
Mat2a	4	2	6.35026	-2.28341
Mcm7	4	2	5.85193	-1.74621
Mest	4	2	6.02635	-1.92779
Mex3c	4	2	6.48401	-0.231605
Mif	4	2	7.31808	-1.82464
Mir5136	4	2	5.97388	-2.24323
Mki67	4	2	6.67428	-0.875416
Mpp6	4	2	5.11588	-1.25935
Nap1l1	4	2	5.97809	-1.87822
Nasp	4	2	6.25735	-1.06982
Ncl	4	2	6.45074	-1.36405
Ndufa4	4	2	7.3491	-1.81574
Nectin3	4	2	5.43025	-1.04447
Nop56	4	2	5.96549	-2.00604
Npm1	4	2	6.43446	-1.71076
Nr6a1os	4	2	6.10618	-0.222231
Nrip1	4	2	4.75237	-0.723644
Nup153	4	2	5.50086	-1.31906
P4hb	4	2	6.58886	-1.5214
Pdia3	4	2	6.27282	-1.39246
Pdia4	4	2	6.33041	-1.35079
Pdia6	4	2	6.54249	-1.88617
Peg10	4	2	5.34004	-1.48705
Peli1	4	2	5.86446	-0.39312
Pik3r3	4	2	5.75211	0.018773
Pitx1	4	2	6.31763	-0.21042
Ppwd1	4	2	6.49869	-0.766276
Prpf40a	4	2	5.56675	-1.101
Ptch1	4	2	6.54682	-0.532493
Rack1	4	2	6.78372	-2.1457
Ranbp1	4	2	6.93699	-1.86718
Rbm8a	4	2	7.30342	-1.67274
Rnd3	4	2	6.57562	-0.389657
Rtn4	4	2	6.1858	-0.416253
Scd2	4	2	6.4535	-1.74387
Sec62	4	2	5.74364	-1.02017
Sept11	4	2	5.57727	-1.48584
Serbp1	4	2	6.55457	-0.99662
Serpine2	4	2	5.04641	-0.705729
Set	4	2	6.65012	-1.04443
Slc39a10	4	2	5.07491	-1.63896
Slc4a7	4	2	5.34758	-1.47968
Sms	4	2	5.28581	-1.87812
Snhg1	4	2	6.60888	-2.12828
Snhg20	4	2	6.31254	-2.39701
Snrpf	4	2	7.37452	-1.81968
Snx5	4	2	5.35984	-1.83805
Sox11	4	2	5.74613	-1.69707
Sox4	4	2	6.61962	-0.563632
Spred1	4	2	5.0758	-1.20301
Srsf1	4	2	6.74176	-2.15929
Srsf10	4	2	6.03321	-2.08381
Srsf2	4	2	6.69666	-1.95948
Ssb	4	2	6.6794	-1.49812
Sub1	4	2	6.94156	-1.56652
Sumo1	4	2	6.19435	-0.492573
Taf1d	4	2	6.39143	-2.36619
Tax1bp1	4	2	5.37549	-0.354903
Tma7	4	2	7.27446	-1.74808
Tmed10	4	2	6.56378	-1.11125
Tmeff1	4	2	5.43638	-0.497211
Tmem167	4	2	6.28304	-1.5334
Tmem2	4	2	5.58686	-0.447769
Topbp1	4	2	5.53129	-1.83394
Tra2b	4	2	6.12144	-0.504821
Trim71	4	2	4.87729	-1.36668
Tsc22d2	4	2	5.46322	-0.822736
Ubb	4	2	6.73301	-0.725721
Ube2e3	4	2	5.59082	-0.762837
Vgll4	4	2	6.41037	-0.202042
Yaf2	4	2	5.34665	-0.956289
Ybx1	4	2	6.60121	-1.33402
Zfas1	4	2	6.51698	-1.24867
Zfp36l1	4	2	6.43174	-0.260562
Zfp608	4	2	5.37145	-1.20414
Zranb1	4	2	5.77736	-0.306262
4930503L19Rik	5	3	-2.05212	-4.09789
Arl6ip1	5	3	-2.39473	-4.46415
Aspm	5	3	-2.39579	-4.39122
Bora	5	3	-2.3154	-4.13338
Bub1	5	3	-2.1371	-3.91544
Casc5	5	3	-2.31765	-4.02542
Cdca2	5	3	-2.36915	-4.33355
Cenpa	5	3	-2.42889	-4.47568
Cenpe	5	3	-2.38532	-4.41761
Cenpf	5	3	-2.3711	-4.48185
Cenpp	5	3	-2.14607	-3.68955
Cep128	5	3	-2.20626	-3.70564
Cit	5	3	-2.25151	-3.85309
Ckap5	5	3	-2.42803	-4.45037
Diaph3	5	3	-2.1644	-3.60838
Ect2	5	3	-2.31595	-4.1389
Efcab11	5	3	-2.31295	-3.89718
G2e3	5	3	-2.31753	-4.44393
Gpcpd1	5	3	-2.71564	-4.25429
Hjurp	5	3	-2.35419	-3.8998
Hmmr	5	3	-2.52755	-4.30429
Hn1	5	3	-2.24554	-4.54075
Kif11	5	3	-2.41777	-3.9051
Kif15	5	3	-2.19653	-3.8493
Kif18a	5	3	-2.401	-4.34745
Kif20b	5	3	-2.20867	-4.30647
Kif23	5	3	-2.46008	-4.19585
Kif4	5	3	-2.34012	-3.97482
Mis18bp1	5	3	-2.38836	-4.25298
Neil3	5	3	-2.18327	-3.75753
Nusap1	5	3	-2.492	-4.18884
Prc1	5	3	-2.44435	-4.29413
Rad51b	5	3	-2.06431	-3.15797
Sgol1	5	3	-2.15287	-4.1163
Smc4	5	3	-2.12993	-4.08398
Top2a	5	3	-2.24428	-3.99521
Tpx2	5	3	-2.33005	-4.42641
Ttk	5	3	-2.29431	-4.01426
