## Supplemental Tables for "A Human Accelerated Region Drives Opposing Heterochronic Changes in Craniofacial and Limb Development": Table S4.xlsx (part 1 of 2)

### Sheet: Legend
Table S4. Gene Ontology enrichment analysis of pseudotime-associated gene expression modules using integrated snRNA-seq data containing both the HACNS1 humanized and chimpanzee ortholog lines.
Each data sheet contains Gene Ontology (GO) enrichment results for one module from one developmental trajectory. Sheet names combine the trajectory name with the module number. M1-M6 correspond to the modules reported in Table S3. Only GO terms with p.adjust < 0.05 are included. GO categories include BP (Biological Process), CC (Cellular Component), and MF (Molecular Function). ID and Description indicate the GO accession and term name, respectively. GeneRatio indicates the proportion of genes in a given module associated with a specific GO term relative to the total number of genes in that module, whereas BgRatio represents the proportion of genes annotated to the GO term relative to the total number of genes in the background set. All genes detected in the snRNA-seq dataset were used as the background. pvalue indicates the nominal enrichment p value, p.adjust indicates the multiple-testing-adjusted p value, and qvalue indicates the estimated false discovery rate. geneID lists the genes from each module contributing to the GO term, and Count indicates the number of overlapping genes for that term.

### Sheet: PA1-C-M1
ONTOLOGY	ID	Description	GeneRatio	BgRatio	pvalue	p.adjust	qvalue	geneID	Count
BP	GO:0008015	blood circulation	26/193	336/12178	1.91976e-11	5.21982e-08	3.93651e-08	Abr/Amot/Angpt1/Bmp6/Cacna1c/Cacna1g/Cacna2d1/Cacnb2/Col1a2/Dmd/Fgf13/Kcnq1/Nav2/Pde3a/Pik3r1/Postn/Prkca/Prkg1/Sgcd/Sgcz/Slit2/Tgfb2/Tgfbr3/Ttn/Uty/Vegfc	26
BP	GO:0003013	circulatory system process	26/193	359/12178	8.38718e-11	9.31772e-08	7.02693e-08	Abr/Amot/Angpt1/Bmp6/Cacna1c/Cacna1g/Cacna2d1/Cacnb2/Col1a2/Dmd/Fgf13/Kcnq1/Nav2/Pde3a/Pik3r1/Postn/Prkca/Prkg1/Sgcd/Sgcz/Slit2/Tgfb2/Tgfbr3/Ttn/Uty/Vegfc	26
BP	GO:0030198	extracellular matrix organization	21/193	237/12178	1.58386e-10	9.31772e-08	7.02693e-08	Abi3bp/Adamts6/Antxr1/Col1a1/Col1a2/Col3a1/Col5a2/Col8a1/Flrt2/Hpse2/Itga8/Lama2/Lamb1/Ndnf/Pdgfra/Phldb2/Postn/Sfrp2/Tgfb2/Tgfbr3/Thsd4	21
BP	GO:0045229	external encapsulating structure organization	21/193	237/12178	1.58386e-10	9.31772e-08	7.02693e-08	Abi3bp/Adamts6/Antxr1/Col1a1/Col1a2/Col3a1/Col5a2/Col8a1/Flrt2/Hpse2/Itga8/Lama2/Lamb1/Ndnf/Pdgfra/Phldb2/Postn/Sfrp2/Tgfb2/Tgfbr3/Thsd4	21
BP	GO:0043062	extracellular structure organization	21/193	238/12178	1.71345e-10	9.31772e-08	7.02693e-08	Abi3bp/Adamts6/Antxr1/Col1a1/Col1a2/Col3a1/Col5a2/Col8a1/Flrt2/Hpse2/Itga8/Lama2/Lamb1/Ndnf/Pdgfra/Phldb2/Postn/Sfrp2/Tgfb2/Tgfbr3/Thsd4	21
BP	GO:0050808	synapse organization	28/193	454/12178	6.14887e-10	2.72858e-07	2.05775e-07	Abi3bp/Adgrl2/Cacnb2/Cntn6/Ctnna2/Dnm3/Epha3/Epha5/Epha7/Erc2/Fgf13/Flrt2/Gpc4/Gria1/Lingo2/Nfia/Nlgn1/Nrp2/Pcdh17/Pik3r1/Ppp1r9a/Prkca/Ptn/Ptprd/Robo1/Sdk1/Slit2/Tnc	28
BP	GO:0031589	cell-substrate adhesion	22/193	283/12178	7.02465e-10	2.72858e-07	2.05775e-07	Abi3bp/Angpt1/Antxr1/Cdh11/Col1a1/Col3a1/Col8a1/Dmd/Epha3/Fbln2/Frem1/Itga8/Lamb1/Limch1/Ndnf/Pcsk5/Phldb2/Pik3r1/Postn/Ptn/Ptprk/Spock1	22
BP	GO:0098742	cell-cell adhesion via plasma-membrane adhesion molecules	16/193	142/12178	8.04115e-10	2.73298e-07	2.06107e-07	Cadm2/Cdh11/Cdh12/Cntn6/Epha3/Gpc4/Nlgn1/Pcdh15/Pcdh17/Ptprd/Robo1/Sdk1/Tenm1/Tenm2/Tgfb2/Unc5d	16
BP	GO:0007416	synapse assembly	18/193	187/12178	9.10142e-10	2.74964e-07	2.07363e-07	Abi3bp/Adgrl2/Dnm3/Epha7/Fgf13/Flrt2/Gpc4/Gria1/Lingo2/Nlgn1/Pcdh17/Pik3r1/Ppp1r9a/Prkca/Ptprd/Robo1/Sdk1/Slit2	18
BP	GO:0061564	axon development	27/193	436/12178	1.17695e-09	3.20014e-07	2.41338e-07	Cdh11/Cntn6/Ctnna2/Epb41l3/Epha3/Epha5/Epha7/Fgf13/Flrt2/Lama2/Lamb1/Map1b/Ncam1/Nfib/Nfix/Ngf/Nrp2/Prkca/Prkg1/Ptn/Robo1/Slit2/Slit3/Tenm2/Tgfb2/Tnc/Unc5d	27
BP	GO:0034329	cell junction assembly	25/193	379/12178	1.41414e-09	3.49551e-07	2.63613e-07	Abi3bp/Adgrl2/Cdh11/Cdh12/Dnm3/Epb41l3/Epha3/Epha7/Fgf13/Flrt2/Gpc4/Gria1/Limch1/Lingo2/Nlgn1/Pcdh17/Phldb2/Pik3r1/Ppp1r9a/Prkca/Ptprd/Ptprk/Robo1/Sdk1/Slit2	25
BP	GO:0072001	renal system development	21/193	272/12178	1.99254e-09	4.51476e-07	3.40479e-07	Adamts6/Angpt1/Arid5b/Bicc1/Bmp6/Cdkn1c/Epha7/Hs3st3a1/Hs3st3b1/Itga8/Lgr5/Nfia/Pcsk5/Pdgfra/Ppp3ca/Rarb/Robo1/Slit2/Tfap2b/Tgfb2/Vcan	21
BP	GO:0007409	axonogenesis	24/193	389/12178	1.15205e-08	2.40955e-06	1.81716e-06	Cdh11/Cntn6/Ctnna2/Epha3/Epha5/Epha7/Fgf13/Flrt2/Lama2/Lamb1/Map1b/Ncam1/Nfib/Nfix/Ngf/Nrp2/Prkca/Prkg1/Robo1/Slit2/Slit3/Tenm2/Tgfb2/Unc5d	24
BP	GO:0001501	skeletal system development	24/193	403/12178	2.27946e-08	4.42703e-06	3.33863e-06	Arid5b/Bmp6/Bnc2/Cdkn1c/Col1a1/Col1a2/Col3a1/Col5a2/Dmd/Dnm3os/Etl4/Fbn2/Frem1/Nfia/Nfib/Nfix/Pcsk5/Pdgfra/Prkca/Rarb/Runx2/Sfrp2/Tgfb2/Vcan	24
BP	GO:0001822	kidney development	19/193	258/12178	2.63754e-08	4.78099e-06	3.60557e-06	Adamts6/Angpt1/Arid5b/Bicc1/Bmp6/Cdkn1c/Epha7/Hs3st3a1/Hs3st3b1/Itga8/Pcsk5/Pdgfra/Ppp3ca/Rarb/Robo1/Slit2/Tfap2b/Tgfb2/Vcan	19
BP	GO:0007411	axon guidance	16/193	185/12178	3.76905e-08	6.40503e-06	4.83033e-06	Cntn6/Epha3/Epha5/Epha7/Flrt2/Lama2/Lamb1/Ncam1/Nfib/Nrp2/Robo1/Slit2/Slit3/Tenm2/Tgfb2/Unc5d	16
BP	GO:0097485	neuron projection guidance	16/193	186/12178	4.06709e-08	6.50495e-06	4.90569e-06	Cntn6/Epha3/Epha5/Epha7/Flrt2/Lama2/Lamb1/Ncam1/Nfib/Nrp2/Robo1/Slit2/Slit3/Tenm2/Tgfb2/Unc5d	16
BP	GO:0051963	regulation of synapse assembly	13/193	119/12178	4.77359e-08	7.21078e-06	5.43799e-06	Abi3bp/Adgrl2/Epha7/Flrt2/Gpc4/Lingo2/Nlgn1/Pik3r1/Ppp1r9a/Prkca/Ptprd/Robo1/Slit2	13
BP	GO:1901888	regulation of cell junction assembly	16/193	205/12178	1.57878e-07	2.25931e-05	1.70385e-05	Abi3bp/Adgrl2/Epha3/Epha7/Flrt2/Gpc4/Limch1/Lingo2/Nlgn1/Phldb2/Pik3r1/Ppp1r9a/Prkca/Ptprd/Robo1/Slit2	16
BP	GO:0050804	modulation of chemical synaptic transmission	23/193	420/12178	2.0948e-07	2.82981e-05	2.13409e-05	Abr/Cdh11/Epha7/Erc2/Fgf14/Gria1/Gria3/Gria4/Grik4/Lama2/Mme/Ncam1/Ngf/Nlgn1/Pcdh17/Plcb1/Ppp1r9a/Ppp3ca/Prkca/Ptn/Ptprd/Rims1/Sncaip	23
BP	GO:0099177	regulation of trans-synaptic signaling	23/193	421/12178	2.18558e-07	2.82981e-05	2.13409e-05	Abr/Cdh11/Epha7/Erc2/Fgf14/Gria1/Gria3/Gria4/Grik4/Lama2/Mme/Ncam1/Ngf/Nlgn1/Pcdh17/Plcb1/Ppp1r9a/Ppp3ca/Prkca/Ptn/Ptprd/Rims1/Sncaip	23
BP	GO:0060047	heart contraction	14/193	166/12178	3.76718e-07	4.6559e-05	3.51123e-05	Cacna1c/Cacna1g/Cacna2d1/Cacnb2/Dmd/Fgf13/Kcnq1/Pik3r1/Prkca/Sgcd/Sgcz/Tgfb2/Ttn/Uty	14
BP	GO:0007423	sensory organ development	23/193	438/12178	4.40415e-07	5.20647e-05	3.92644e-05	Abr/Bmp6/Bnc2/Cacna1c/Cdkn1c/Cdon/Col5a2/Col8a1/Eya4/Itga8/Kcnq1/Lgr5/Mab21l2/Nfia/Nfib/Nfix/Pcdh15/Pdgfra/Ptn/Rarb/Tfap2b/Tgfb2/Tshz1	23
BP	GO:0030336	negative regulation of cell migration	16/193	228/12178	6.69613e-07	7.58616e-05	5.72108e-05	Abr/Cdh11/Col3a1/Igfbp5/Ldlrad4/Limch1/Nav3/Phldb2/Plcb1/Prkg1/Ptn/Ptprk/Robo1/Sfrp2/Slit2/Tgfbr3	16
BP	GO:0060537	muscle tissue development	21/193	384/12178	7.5208e-07	8.04066e-05	6.06384e-05	Angpt1/Cdon/Col3a1/Dmd/Igfbp5/Itga8/Ncam1/Nfix/Pax3/Pdgfra/Pgm5/Plagl1/Ppp3ca/Rarb/Sgcd/Sgcz/Svil/Tfap2b/Tgfb2/Tgfbr3/Ttn	21
BP	GO:0003015	heart process	14/193	176/12178	7.68875e-07	8.04066e-05	6.06384e-05	Cacna1c/Cacna1g/Cacna2d1/Cacnb2/Dmd/Fgf13/Kcnq1/Pik3r1/Prkca/Sgcd/Sgcz/Tgfb2/Ttn/Uty	14
BP	GO:0050807	regulation of synapse organization	17/193	260/12178	8.00129e-07	8.0576e-05	6.07662e-05	Abi3bp/Adgrl2/Ctnna2/Dnm3/Epha7/Flrt2/Gpc4/Lingo2/Nlgn1/Nrp2/Pik3r1/Ppp1r9a/Prkca/Ptn/Ptprd/Robo1/Slit2	17
BP	GO:0050803	regulation of synapse structure or activity	17/193	264/12178	9.89498e-07	9.60873e-05	7.2464e-05	Abi3bp/Adgrl2/Ctnna2/Dnm3/Epha7/Flrt2/Gpc4/Lingo2/Nlgn1/Nrp2/Pik3r1/Ppp1r9a/Prkca/Ptn/Ptprd/Robo1/Slit2	17
BP	GO:2000146	negative regulation of cell motility	16/193	238/12178	1.18576e-06	0.000111175	8.38422e-05	Abr/Cdh11/Col3a1/Igfbp5/Ldlrad4/Limch1/Nav3/Phldb2/Plcb1/Prkg1/Ptn/Ptprk/Robo1/Sfrp2/Slit2/Tgfbr3	16
BP	GO:0010810	regulation of cell-substrate adhesion	14/193	183/12178	1.23017e-06	0.000111494	8.40832e-05	Abi3bp/Col1a1/Col8a1/Dmd/Epha3/Fbln2/Limch1/Ndnf/Pcsk5/Phldb2/Pik3r1/Postn/Ptn/Spock1	14
BP	GO:0086003	cardiac muscle cell contraction	8/193	53/12178	1.65706e-06	0.000145341	0.000109608	Cacna1c/Cacna1g/Cacna2d1/Cacnb2/Fgf13/Kcnq1/Sgcd/Uty	8
BP	GO:0010171	body morphogenesis	8/193	56/12178	2.55006e-06	0.000216675	0.000163405	Arid5b/Cdon/Col1a1/Mab21l2/Pax9/Pdgfra/Phldb2/Tgfb2	8
BP	GO:0060048	cardiac muscle contraction	10/193	96/12178	2.73933e-06	0.000219329	0.000165406	Cacna1c/Cacna1g/Cacna2d1/Cacnb2/Dmd/Fgf13/Kcnq1/Sgcd/Ttn/Uty	10
BP	GO:0032970	regulation of actin filament-based process	18/193	316/12178	2.74262e-06	0.000219329	0.000165406	Bcas3/Cacna1c/Ctnna2/Daam2/Epha3/Epha5/Fgf13/Iqgap2/Limch1/Pam/Phldb2/Pik3r1/Ppp1r9a/Slit2/Svil/Synpo2/Tenm1/Tgfb2	18
BP	GO:0070252	actin-mediated cell contraction	9/193	78/12178	3.71757e-06	0.000288802	0.000217799	Cacna1c/Cacna1g/Cacna2d1/Cacnb2/Fgf13/Kcnq1/Limch1/Sgcd/Uty	9
BP	GO:0085029	extracellular matrix assembly	7/193	43/12178	4.47797e-06	0.000336289	0.000253611	Antxr1/Col1a2/Col3a1/Lamb1/Phldb2/Tgfbr3/Thsd4	7
BP	GO:0040013	negative regulation of locomotion	16/193	264/12178	4.5762e-06	0.000336289	0.000253611	Abr/Cdh11/Col3a1/Igfbp5/Ldlrad4/Limch1/Nav3/Phldb2/Plcb1/Prkg1/Ptn/Ptprk/Robo1/Sfrp2/Slit2/Tgfbr3	16
BP	GO:0086001	cardiac muscle cell action potential	7/193	45/12178	6.13951e-06	0.000439298	0.000331296	Cacna1c/Cacna1g/Cacna2d1/Cacnb2/Dmd/Fgf13/Kcnq1	7
BP	GO:0051965	positive regulation of synapse assembly	8/193	64/12178	7.1308e-06	0.000497145	0.000374921	Adgrl2/Flrt2/Lingo2/Nlgn1/Pik3r1/Prkca/Ptprd/Slit2	8
BP	GO:0032956	regulation of actin cytoskeleton organization	16/193	274/12178	7.34814e-06	0.00049949	0.000376689	Bcas3/Ctnna2/Daam2/Epha3/Epha5/Iqgap2/Limch1/Pam/Phldb2/Pik3r1/Ppp1r9a/Slit2/Svil/Synpo2/Tenm1/Tgfb2	16
BP	GO:0051960	regulation of nervous system development	21/193	445/12178	7.73371e-06	0.000502335	0.000378834	Adgrl2/Cdon/Daam2/Epha7/Fgf13/Flrt2/Lingo2/Map1b/Mme/Ngf/Nlgn1/Pik3r1/Ppp3ca/Prkca/Ptn/Ptprd/Rarb/Robo1/Slit2/Vcan/Vegfc	21
BP	GO:0043114	regulation of vascular permeability	6/193	31/12178	7.75949e-06	0.000502335	0.000378834	Abr/Amot/Angpt1/Bmp6/Pde3a/Slit2	6
BP	GO:0086019	cell-cell signaling involved in cardiac conduction	5/193	19/12178	9.21484e-06	0.000582678	0.000439425	Cacna1c/Cacna1g/Cacna2d1/Cacnb2/Kcnq1	5
BP	GO:0048598	embryonic morphogenesis	22/193	488/12178	9.5782e-06	0.000582857	0.00043956	Abr/Amot/Cacna1c/Cdkn1c/Cdon/Col5a2/Eya4/Fbn2/Itga8/Kcnq1/Kif16b/Mab21l2/Pax3/Pcdh15/Pdgfra/Phldb2/Rarb/Runx2/Sfrp2/Tgfb2/Tshz1/Vegfc	22
BP	GO:0021953	central nervous system neuron differentiation	11/193	135/12178	9.6464e-06	0.000582857	0.00043956	Brinp3/Cdh11/Ndnf/Nfib/Nfix/Nrp2/Pax3/Prkca/Rora/Slit2/Spock1	11
BP	GO:0051493	regulation of cytoskeleton organization	20/193	417/12178	1.01753e-05	0.000601448	0.00045358	Bcas3/Capn6/Ctnna2/Daam2/Epha3/Epha5/Fgf13/Iqgap2/Limch1/Map1b/Nav3/Pam/Phldb2/Pik3r1/Ppp1r9a/Slit2/Svil/Synpo2/Tenm1/Tgfb2	20
BP	GO:0048514	blood vessel morphogenesis	21/193	469/12178	1.71409e-05	0.000991619	0.000747827	Amot/Angpt1/Arhgap24/Bcas3/Col3a1/Col8a1/Epha5/Ndnf/Nrp2/Pdgfra/Prkca/Ptn/Robo1/Rora/Sfrp2/Sgcd/Slit2/Tfap2b/Tgfb2/Tgfbr3/Vegfc	21
BP	GO:0006941	striated muscle contraction	10/193	118/12178	1.75105e-05	0.000991896	0.000748035	Cacna1c/Cacna1g/Cacna2d1/Cacnb2/Dmd/Fgf13/Kcnq1/Sgcd/Ttn/Uty	10
BP	GO:0051962	positive regulation of nervous system development	16/193	297/12178	2.00987e-05	0.00111528	0.000841082	Adgrl2/Cdon/Flrt2/Lingo2/Map1b/Mme/Ngf/Nlgn1/Pik3r1/Prkca/Ptn/Ptprd/Robo1/Slit2/Vcan/Vegfc	16
BP	GO:0060560	developmental growth involved in morphogenesis	14/193	234/12178	2.12551e-05	0.00115585	0.000871683	Epha7/Fgf13/Map1b/Nfix/Ngf/Nrp2/Postn/Prkg1/Rims1/Robo1/Sfrp2/Slit2/Slit3/Tnc	14
BP	GO:0030048	actin filament-based movement	9/193	99/12178	2.6512e-05	0.00141345	0.00106595	Cacna1c/Cacna1g/Cacna2d1/Cacnb2/Fgf13/Kcnq1/Limch1/Sgcd/Uty	9
BP	GO:0086012	membrane depolarization during cardiac muscle cell action potential	4/193	12/12178	2.74037e-05	0.0014329	0.00108062	Cacna1c/Cacna1g/Cacna2d1/Cacnb2	4
BP	GO:0007160	cell-matrix adhesion	12/193	181/12178	3.0695e-05	0.00157471	0.00118757	Cdh11/Col3a1/Dmd/Epha3/Frem1/Itga8/Limch1/Pcsk5/Phldb2/Pik3r1/Postn/Ptprk	12
BP	GO:0086091	regulation of heart rate by cardiac conduction	5/193	25/12178	3.89711e-05	0.00196227	0.00147984	Cacna1c/Cacna1g/Cacna2d1/Cacnb2/Kcnq1	5
BP	GO:0001525	angiogenesis	18/193	386/12178	4.17427e-05	0.0020636	0.00155626	Amot/Angpt1/Arhgap24/Bcas3/Col8a1/Epha5/Ndnf/Nrp2/Pdgfra/Prkca/Ptn/Robo1/Rora/Sfrp2/Slit2/Tgfb2/Tgfbr3/Vegfc	18
BP	GO:0008016	regulation of heart contraction	10/193	131/12178	4.33807e-05	0.00210629	0.00158845	Cacna1c/Cacna1g/Cacna2d1/Cacnb2/Dmd/Fgf13/Kcnq1/Pik3r1/Prkca/Tgfb2	10
BP	GO:0034765	regulation of monoatomic ion transmembrane transport	13/193	219/12178	4.56897e-05	0.00217948	0.00164365	Cacna1c/Cacna2d1/Cacnb2/Dmd/Fgf13/Fgf14/Kcnip4/Kcnq1/Ngf/Plcb1/Ppp3ca/Prkca/Tgfb2	13
BP	GO:1904064	positive regulation of cation transmembrane transport	8/193	84/12178	5.36114e-05	0.00251327	0.00189537	Cacna1c/Cacnb2/Dmd/Fgf13/Fgf14/Kcnq1/Plcb1/Ppp3ca	8
BP	GO:0090287	regulation of cellular response to growth factor stimulus	14/193	257/12178	5.95767e-05	0.00274558	0.00207057	Angpt1/Cdkn1c/Dmd/Fbn2/Itga8/Ldlrad4/Ngf/Robo1/Runx2/Sfrp2/Slit2/Tfap2b/Tgfbr3/Vegfc	14
BP	GO:0050890	cognition	14/193	258/12178	6.21302e-05	0.00281553	0.00212333	Cacna1c/Cyp7b1/Fgf13/Gria1/Itga8/Lamb1/Mme/Ncam1/Nfix/Ngf/Plcb1/Prkca/Ptn/Shroom4	14
BP	GO:0010959	regulation of metal ion transport	14/193	260/12178	6.75254e-05	0.00300986	0.00226988	Cacna1c/Cacna1g/Cacna2d1/Cacnb2/Dmd/Fgf13/Fgf14/Kcnip4/Kcnq1/Ngf/Nkain2/Plcb1/Ppp3ca/Tgfb2	14
BP	GO:0043116	negative regulation of vascular permeability	4/193	15/12178	7.27985e-05	0.00319151	0.00240687	Amot/Angpt1/Pde3a/Slit2	4
BP	GO:1904062	regulation of monoatomic cation transmembrane transport	12/193	199/12178	7.73484e-05	0.00319151	0.00240687	Cacna1c/Cacna2d1/Cacnb2/Dmd/Fgf13/Fgf14/Kcnip4/Kcnq1/Ngf/Plcb1/Ppp3ca/Tgfb2	12
BP	GO:0010975	regulation of neuron projection development	20/193	481/12178	7.75811e-05	0.00319151	0.00240687	Abi3bp/Ctnna2/Dmd/Dnm3/Epha3/Epha7/Fgf13/Lrrc7/Map1b/Ndnf/Ngf/Nlgn1/Ppp1r9a/Ppp3ca/Ptn/Ptprd/Robo1/Sfrp2/Slit2/Spock1	20
BP	GO:0048736	appendage development	11/193	169/12178	7.79856e-05	0.00319151	0.00240687	Cacna1c/Col3a1/Dmd/Fbn2/Nfia/Pcsk5/Rarb/Runx2/Sfrp2/Tfap2b/Tgfb2	11
BP	GO:0060173	limb development	11/193	169/12178	7.79856e-05	0.00319151	0.00240687	Cacna1c/Col3a1/Dmd/Fbn2/Nfia/Pcsk5/Rarb/Runx2/Sfrp2/Tfap2b/Tgfb2	11
BP	GO:0141091	transforming growth factor beta receptor superfamily signaling pathway	14/193	264/12178	7.95551e-05	0.00319151	0.00240687	Bmp6/Cdkn1c/Col1a2/Col3a1/Fbn2/Itga8/Ldlrad4/Nfia/Ptprk/Runx2/Sfrp2/Tfap2b/Tgfb2/Tgfbr3	14
BP	GO:0048668	collateral sprouting	5/193	29/12178	8.27381e-05	0.00319151	0.00240687	Epha7/Fgf13/Nfix/Ngf/Prkg1	5
BP	GO:0086002	cardiac muscle cell action potential involved in contraction	5/193	29/12178	8.27381e-05	0.00319151	0.00240687	Cacna1c/Cacna1g/Cacna2d1/Cacnb2/Kcnq1	5
BP	GO:0002009	morphogenesis of an epithelium	19/193	445/12178	8.33385e-05	0.00319151	0.00240687	Angpt1/Arhgap24/Astn2/Cyp7b1/Epha7/Hs3st3a1/Hs3st3b1/Igfbp5/Lgr5/Pax3/Pcdh15/Pdgfra/Phldb2/Robo1/Sfrp2/Slit2/Tgfb2/Tnc/Vegfc	19
BP	GO:0040017	positive regulation of locomotion	19/193	445/12178	8.33385e-05	0.00319151	0.00240687	Amot/Angpt1/Bcas3/Col1a1/Daam2/Igfbp5/Lamb1/Pcsk5/Pdgfra/Pik3r1/Postn/Ppp3ca/Prkca/Ptn/Slit2/Synpo2/Tgfb2/Tgfbr3/Vegfc	19
BP	GO:0051489	regulation of filopodium assembly	6/193	47/12178	9.16738e-05	0.00345113	0.00260266	Daam2/Dnm3/Nlgn1/Pik3r1/Ppp1r9a/Tenm1	6
BP	GO:0007517	muscle organ development	14/193	268/12178	9.34119e-05	0.00345113	0.00260266	Angpt1/Arid5b/Cdon/Col3a1/Dmd/Nfix/Pax3/Plagl1/Ppp3ca/Svil/Tgfb2/Tgfbr3/Ttn/Zfhx3	14
BP	GO:0007611	learning or memory	13/193	235/12178	9.39668e-05	0.00345113	0.00260266	Cacna1c/Cyp7b1/Fgf13/Gria1/Itga8/Lamb1/Mme/Ncam1/Nfix/Ngf/Plcb1/Prkca/Ptn	13
BP	GO:0043269	regulation of monoatomic ion transport	15/193	303/12178	9.59878e-05	0.00345113	0.00260266	Cacna1c/Cacna1g/Cacna2d1/Cacnb2/Dmd/Fgf13/Fgf14/Kcnip4/Kcnq1/Ngf/Nkain2/Plcb1/Ppp3ca/Prkca/Tgfb2	15
BP	GO:0002027	regulation of heart rate	7/193	68/12178	9.64642e-05	0.00345113	0.00260266	Cacna1c/Cacna1g/Cacna2d1/Cacnb2/Dmd/Kcnq1/Pik3r1	7
BP	GO:0086065	cell communication involved in cardiac conduction	5/193	30/12178	9.80175e-05	0.00346117	0.00261023	Cacna1c/Cacna1g/Cacna2d1/Cacnb2/Kcnq1	5
BP	GO:0003018	vascular process in circulatory system	10/193	145/12178	0.000102399	0.00356952	0.00269194	Abr/Amot/Angpt1/Bmp6/Cacna1c/Cacna1g/Pde3a/Prkg1/Slit2/Tgfbr3	10
BP	GO:0030900	forebrain development	15/193	306/12178	0.000107125	0.00364001	0.0027451	Cdon/Col3a1/Epha5/Fgf13/Lamb1/Ncam1/Ndnf/Nfib/Nfix/Nrp2/Plcb1/Prkg1/Rarb/Robo1/Slit2	15
BP	GO:0035107	appendage morphogenesis	10/193	146/12178	0.000108437	0.00364001	0.0027451	Cacna1c/Col3a1/Fbn2/Nfia/Pcsk5/Rarb/Runx2/Sfrp2/Tfap2b/Tgfb2	10
BP	GO:0035108	limb morphogenesis	10/193	146/12178	0.000108437	0.00364001	0.0027451	Cacna1c/Col3a1/Fbn2/Nfia/Pcsk5/Rarb/Runx2/Sfrp2/Tfap2b/Tgfb2	10
BP	GO:0006936	muscle contraction	12/193	207/12178	0.000112676	0.00373618	0.00281763	Cacna1c/Cacna1g/Cacna2d1/Cacnb2/Dmd/Fgf13/Kcnq1/Prkca/Prkg1/Sgcd/Ttn/Uty	12
BP	GO:0007156	homophilic cell adhesion via plasma membrane adhesion molecules	7/193	70/12178	0.000116146	0.00380483	0.0028694	Cadm2/Cdh11/Cdh12/Cntn6/Pcdh15/Robo1/Sdk1	7
BP	GO:0034767	positive regulation of monoatomic ion transmembrane transport	8/193	94/12178	0.000119631	0.00387235	0.00292032	Cacna1c/Cacnb2/Dmd/Fgf13/Fgf14/Kcnq1/Plcb1/Ppp3ca	8
BP	GO:0050673	epithelial cell proliferation	16/193	347/12178	0.00012872	0.00411753	0.00310523	Bmp6/Cdkn1c/Col8a1/Cyp7b1/Igfbp5/Lgr5/Nfib/Prkca/Ptn/Ptprk/Robo1/Runx2/Sfrp2/Tgfb2/Tgfbr3/Vegfc	16
BP	GO:0042692	muscle cell differentiation	16/193	349/12178	0.000137543	0.00433079	0.00326605	Cdon/Dmd/Igfbp5/Itga8/Lama2/Lamb1/Pax3/Pdgfra/Pgm5/Ppp3ca/Rarb/Rora/Sgcd/Smarca2/Svil/Ttn	16
BP	GO:0030335	positive regulation of cell migration	18/193	424/12178	0.000138573	0.00433079	0.00326605	Amot/Angpt1/Bcas3/Col1a1/Daam2/Igfbp5/Lamb1/Pcsk5/Pdgfra/Pik3r1/Postn/Ppp3ca/Prkca/Ptn/Synpo2/Tgfb2/Tgfbr3/Vegfc	18
BP	GO:0099560	synaptic membrane adhesion	5/193	33/12178	0.000157071	0.00479137	0.0036134	Epha3/Gpc4/Nlgn1/Pcdh17/Ptprd	5
BP	GO:0007178	transmembrane receptor protein serine/threonine kinase signaling pathway	14/193	282/12178	0.000159791	0.00479137	0.0036134	Bmp6/Cdkn1c/Col1a2/Col3a1/Fbn2/Itga8/Ldlrad4/Nfia/Ptprk/Runx2/Sfrp2/Tfap2b/Tgfb2/Tgfbr3	14
BP	GO:0021987	cerebral cortex development	8/193	98/12178	0.000160256	0.00479137	0.0036134	Cdon/Col3a1/Fgf13/Lamb1/Nfix/Plcb1/Robo1/Slit2	8
BP	GO:1903530	regulation of secretion by cell	18/193	429/12178	0.000160358	0.00479137	0.0036134	Abr/Bmp6/Cacna1c/Cacna1g/Epha5/Kcnq1/Ngf/Nlgn1/Plcb1/Ppp1r9a/Ppp3ca/Prkca/Rims1/Sncaip/Tfap2b/Tgfb2/Ttn/Vegfc	18
BP	GO:1903053	regulation of extracellular matrix organization	6/193	52/12178	0.000162772	0.00481061	0.00362791	Antxr1/Lama2/Lamb1/Phldb2/Tgfb2/Tgfbr3	6
BP	GO:0042391	regulation of membrane potential	15/193	320/12178	0.000175354	0.00512676	0.00386633	Cacna1c/Cacna1g/Cacna2d1/Cacnb2/Dmd/Fgf13/Fgf14/Gria1/Gria3/Kcnq1/Nlgn1/Ppp1r9a/Ppp3ca/Ptn/Rims1	15
BP	GO:0061351	neural precursor cell proliferation	10/193	155/12178	0.000177719	0.00514063	0.00387679	Cdon/Fgf13/Nfia/Nfib/Nfix/Ptn/Rarb/Rora/Vcan/Vegfc	10
BP	GO:2000649	regulation of sodium ion transmembrane transporter activity	5/193	34/12178	0.000181804	0.00520341	0.00392414	Dmd/Fgf13/Fgf14/Kcnq1/Plcb1	5
BP	GO:2000147	positive regulation of cell motility	18/193	435/12178	0.000190428	0.00539348	0.00406748	Amot/Angpt1/Bcas3/Col1a1/Daam2/Igfbp5/Lamb1/Pcsk5/Pdgfra/Pik3r1/Postn/Ppp3ca/Prkca/Ptn/Synpo2/Tgfb2/Tgfbr3/Vegfc	18
BP	GO:0007169	transmembrane receptor protein tyrosine kinase signaling pathway	19/193	475/12178	0.000194687	0.00545727	0.00411558	Angpt1/Arid5b/Col1a1/Epha3/Epha5/Epha7/Flrt2/Ghr/Igfbp5/Kif16b/Ngf/Nrp2/Pdgfra/Pik3r1/Plcb1/Prkca/Robo1/Runx2/Vegfc	19
BP	GO:0060350	endochondral bone morphogenesis	6/193	54/12178	0.000201148	0.00558084	0.00420878	Bmp6/Col1a1/Col3a1/Nfix/Rarb/Runx2	6
BP	GO:1901890	positive regulation of cell junction assembly	8/193	102/12178	0.00021162	0.00580821	0.00438024	Adgrl2/Flrt2/Lingo2/Nlgn1/Pik3r1/Prkca/Ptprd/Slit2	8
BP	GO:0001654	eye development	14/193	290/12178	0.000213616	0.00580821	0.00438024	Bmp6/Cacna1c/Cdkn1c/Cdon/Col5a2/Col8a1/Mab21l2/Nfia/Nfib/Nfix/Pdgfra/Ptn/Rarb/Tgfb2	14
BP	GO:0060485	mesenchyme development	13/193	256/12178	0.000220133	0.00582592	0.00439361	Bnc2/Col1a1/Epha3/Fendrr/Ldlrad4/Ncam1/Nrp2/Pax3/Phldb2/Robo1/Sfrp2/Tgfb2/Tgfbr3	13
BP	GO:0048705	skeletal system morphogenesis	11/193	190/12178	0.000220177	0.00582592	0.00439361	Arid5b/Bmp6/Col1a1/Col3a1/Fbn2/Frem1/Nfix/Pdgfra/Rarb/Runx2/Tgfb2	11
BP	GO:0150063	visual system development	14/193	291/12178	0.000221334	0.00582592	0.00439361	Bmp6/Cacna1c/Cdkn1c/Cdon/Col5a2/Col8a1/Mab21l2/Nfia/Nfib/Nfix/Pdgfra/Ptn/Rarb/Tgfb2	14
BP	GO:0030199	collagen fibril organization	6/193	55/12178	0.000222838	0.00582592	0.00439361	Col1a1/Col1a2/Col3a1/Col5a2/Sfrp2/Tgfb2	6
BP	GO:0045785	positive regulation of cell adhesion	15/193	329/12178	0.000236892	0.00600242	0.00452671	Abi3bp/Angpt1/Col8a1/Dmd/Fbln2/Lama2/Lamb1/Ndnf/Pcsk5/Ppp3ca/Prkca/Ptn/Smarca2/Tgfb2/Zfhx3	15
BP	GO:0048880	sensory system development	14/193	293/12178	0.000237493	0.00600242	0.00452671	Bmp6/Cacna1c/Cdkn1c/Cdon/Col5a2/Col8a1/Mab21l2/Nfia/Nfib/Nfix/Pdgfra/Ptn/Rarb/Tgfb2	14
BP	GO:0060325	face morphogenesis	5/193	36/12178	0.000240074	0.00600242	0.00452671	Arid5b/Col1a1/Pax9/Pdgfra/Tgfb2	5
BP	GO:0071711	basement membrane organization	5/193	36/12178	0.000240074	0.00600242	0.00452671	Col3a1/Flrt2/Lama2/Lamb1/Phldb2	5
BP	GO:0001764	neuron migration	10/193	161/12178	0.00024212	0.00600242	0.00452671	Astn2/Col3a1/Ctnna2/Fgf13/Flrt2/Ndnf/Nrp2/Prkg1/Spock1/Unc5d	10
BP	GO:0086010	membrane depolarization during action potential	4/193	20/12178	0.000242834	0.00600242	0.00452671	Cacna1c/Cacna1g/Cacna2d1/Cacnb2	4
BP	GO:0003012	muscle system process	14/193	295/12178	0.00025466	0.0062181	0.00468937	Cacna1c/Cacna1g/Cacna2d1/Cacnb2/Dmd/Fgf13/Igfbp5/Kcnq1/Ppp3ca/Prkca/Prkg1/Sgcd/Ttn/Uty	14
BP	GO:0016049	cell growth	17/193	407/12178	0.000258258	0.0062181	0.00468937	Epha7/Fgf13/Igfbp5/Map1b/Nfix/Ngf/Nrp2/Postn/Prkg1/Rims1/Robo1/Sfrp2/Slit2/Slit3/Smarca2/Tgfb2/Tnc	17
BP	GO:0001508	action potential	8/193	105/12178	0.000258421	0.0062181	0.00468937	Cacna1c/Cacna1g/Cacna2d1/Cacnb2/Dmd/Fgf13/Gria1/Kcnq1	8
BP	GO:0044057	regulation of system process	17/193	408/12178	0.000265777	0.00630103	0.0047519	Bmp6/Cacna1c/Cacna1g/Cacna2d1/Cacnb2/Dmd/Fgf13/Igfbp5/Kcnq1/Nlgn1/Pik3r1/Ppp3ca/Prkca/Prkg1/Rims1/Tgfb2/Ttn	17
BP	GO:0048588	developmental cell growth	12/193	227/12178	0.000266502	0.00630103	0.0047519	Epha7/Fgf13/Map1b/Nfix/Ngf/Nrp2/Postn/Prkg1/Rims1/Robo1/Slit2/Slit3	12
BP	GO:0021543	pallium development	9/193	136/12178	0.000310201	0.00726683	0.00548026	Cdon/Col3a1/Epha5/Fgf13/Lamb1/Nfix/Plcb1/Robo1/Slit2	9
BP	GO:0061448	connective tissue development	12/193	231/12178	0.000312696	0.00726683	0.00548026	Arid5b/Bmp6/Col1a1/Col3a1/Dmd/Nfia/Nfib/Prkca/Rarb/Runx2/Sfrp2/Tgfb2	12
BP	GO:0051046	regulation of secretion	18/193	455/12178	0.000329294	0.00756069	0.00570187	Abr/Bmp6/Cacna1c/Cacna1g/Epha5/Kcnq1/Ngf/Nlgn1/Plcb1/Ppp1r9a/Ppp3ca/Prkca/Rims1/Sncaip/Tfap2b/Tgfb2/Ttn/Vegfc	18
BP	GO:0003279	cardiac septum development	8/193	109/12178	0.000333682	0.00756069	0.00570187	Adamts6/Nrp2/Pcsk5/Robo1/Slit2/Slit3/Tgfb2/Tgfbr3	8
BP	GO:0097553	calcium ion transmembrane import into cytosol	8/193	109/12178	0.000333682	0.00756069	0.00570187	Cacna1c/Cacna1g/Cacna2d1/Dmd/Ngf/Plcb1/Ppp3ca/Tgfb2	8
BP	GO:0045663	positive regulation of myoblast differentiation	5/193	39/12178	0.000352817	0.00792817	0.00597901	Cdon/Pik3r1/Plcb1/Smarca2/Zfhx3	5
BP	GO:0045664	regulation of neuron differentiation	10/193	169/12178	0.000357483	0.00796718	0.00600843	Bmp6/Brinp3/Cdon/Cntn4/Dmd/Map1b/Ngf/Nlgn1/Sfrp2/Zfhx3	10
BP	GO:0060976	coronary vasculature development	6/193	60/12178	0.000360429	0.00796754	0.0060087	Adamts6/Angpt1/Pcsk5/Robo1/Sgcd/Tgfbr3	6
BP	GO:0014706	striated muscle tissue development	12/193	235/12178	0.000365517	0.00801484	0.00604437	Angpt1/Cdon/Ncam1/Pax3/Pdgfra/Pgm5/Rarb/Sgcd/Sgcz/Tgfb2/Tgfbr3/Ttn	12
BP	GO:0007162	negative regulation of cell adhesion	11/193	202/12178	0.000373013	0.00808547	0.00609764	Angpt1/Bmp6/Col1a1/Epha5/Lamb1/Phldb2/Pik3r1/Postn/Prkg1/Spock1/Tnc	11
BP	GO:0035264	multicellular organism growth	10/193	170/12178	0.000374685	0.00808547	0.00609764	Arid5b/Cdkn1c/Col3a1/Dmd/Fendrr/Ghr/Nfix/Pcdh15/Rarb/Sgip1	10
BP	GO:0048771	tissue remodeling	9/193	140/12178	0.000384452	0.00813832	0.00613749	Abi3bp/Abr/Igfbp5/Ppp3ca/Prkca/Ptn/Tgfb2/Tgfbr3/Tns3	9
BP	GO:0070588	calcium ion transmembrane transport	11/193	203/12178	0.000389022	0.00813832	0.00613749	Cacna1c/Cacna1g/Cacna2d1/Cacna2d3/Cacnb2/Dmd/Fgf14/Ngf/Plcb1/Ppp3ca/Tgfb2	11
BP	GO:0001649	osteoblast differentiation	10/193	171/12178	0.000392573	0.00813832	0.00613749	Bmp6/Col1a1/Fbn2/Glis1/Igfbp5/Ppp3ca/Runx2/Sfrp2/Tgfbr3/Vegfc	10
BP	GO:0048813	dendrite morphogenesis	10/193	171/12178	0.000392573	0.00813832	0.00613749	Abi3bp/Ctnna2/Dnm3/Epha5/Nlgn1/Ppp1r9a/Ppp3ca/Ptn/Ptprd/Robo1	10
BP	GO:0051216	cartilage development	10/193	171/12178	0.000392573	0.00813832	0.00613749	Bmp6/Col1a1/Col3a1/Nfia/Nfib/Prkca/Rarb/Runx2/Sfrp2/Tgfb2	10
BP	GO:0060323	head morphogenesis	5/193	40/12178	0.000398086	0.00813832	0.00613749	Arid5b/Col1a1/Pax9/Pdgfra/Tgfb2	5
BP	GO:1902305	regulation of sodium ion transmembrane transport	5/193	40/12178	0.000398086	0.00813832	0.00613749	Dmd/Fgf13/Fgf14/Kcnq1/Plcb1	5
BP	GO:0044089	positive regulation of cellular component biogenesis	17/193	423/12178	0.000403715	0.00815984	0.00615372	Adgrl2/Dnm3/Flrt2/Limch1/Lingo2/Map1b/Nav3/Nlgn1/Pcsk5/Phldb2/Pik3r1/Prkca/Ptprd/Rims1/Slit2/Synpo2/Tenm1	17
BP	GO:0051494	negative regulation of cytoskeleton organization	9/193	141/12178	0.000405141	0.00815984	0.00615372	Ctnna2/Fgf13/Map1b/Nav3/Phldb2/Pik3r1/Ppp1r9a/Slit2/Svil	9
BP	GO:1903522	regulation of blood circulation	10/193	172/12178	0.000411166	0.00822029	0.00619931	Cacna1c/Cacna1g/Cacna2d1/Cacnb2/Dmd/Fgf13/Kcnq1/Pik3r1/Prkca/Tgfb2	10
BP	GO:0060349	bone morphogenesis	7/193	86/12178	0.000420766	0.00832991	0.00628198	Bmp6/Col1a1/Col3a1/Frem1/Nfix/Rarb/Runx2	7
BP	GO:0021537	telencephalon development	11/193	205/12178	0.000422776	0.00832991	0.00628198	Cdon/Col3a1/Epha5/Fgf13/Lamb1/Nfib/Nfix/Plcb1/Rarb/Robo1/Slit2	11
BP	GO:0086014	atrial cardiac muscle cell action potential	3/193	10/12178	0.000433251	0.00835467	0.00630065	Cacna1c/Cacnb2/Kcnq1	3
BP	GO:0086026	atrial cardiac muscle cell to AV node cell signaling	3/193	10/12178	0.000433251	0.00835467	0.00630065	Cacna1c/Cacnb2/Kcnq1	3
BP	GO:0086066	atrial cardiac muscle cell to AV node cell communication	3/193	10/12178	0.000433251	0.00835467	0.00630065	Cacna1c/Cacnb2/Kcnq1	3
BP	GO:1902904	negative regulation of supramolecular fiber organization	9/193	143/12178	0.000449278	0.00853418	0.00643603	Ctnna2/Fgf13/Map1b/Nav3/Phldb2/Pik3r1/Ppp1r9a/Slit2/Svil	9
BP	GO:0010717	regulation of epithelial to mesenchymal transition	7/193	87/12178	0.000451545	0.00853418	0.00643603	Col1a1/Epha3/Ldlrad4/Phldb2/Sfrp2/Tgfb2/Tgfbr3	7
BP	GO:1903169	regulation of calcium ion transmembrane transport	8/193	114/12178	0.000451976	0.00853418	0.00643603	Cacna1c/Cacna2d1/Cacnb2/Dmd/Fgf14/Ngf/Ppp3ca/Tgfb2	8
BP	GO:0001503	ossification	14/193	313/12178	0.00046353	0.00869199	0.00655504	Bmp6/Col1a1/Col1a2/Dnm3os/Fbn2/Glis1/Igfbp5/Nfix/Ppp3ca/Ptn/Runx2/Sfrp2/Tgfbr3/Vegfc	14
BP	GO:0046847	filopodium assembly	6/193	63/12178	0.000470332	0.00875912	0.00660567	Daam2/Dnm3/Nlgn1/Pik3r1/Ppp1r9a/Tenm1	6
BP	GO:0050680	negative regulation of epithelial cell proliferation	8/193	115/12178	0.00047929	0.00886523	0.00668569	Cdkn1c/Nfib/Ptn/Ptprk/Robo1/Sfrp2/Tgfb2/Tgfbr3	8
BP	GO:0034762	regulation of transmembrane transport	14/193	315/12178	0.000493903	0.0090738	0.00684298	Cacna1c/Cacna2d1/Cacnb2/Dmd/Fgf13/Fgf14/Kcnip4/Kcnq1/Ngf/Nlgn1/Plcb1/Ppp3ca/Prkca/Tgfb2	14
BP	GO:0060412	ventricular septum morphogenesis	5/193	42/12178	0.000501631	0.00915392	0.0069034	Robo1/Slit2/Slit3/Tgfb2/Tgfbr3	5
BP	GO:0007613	memory	8/193	116/12178	0.000507928	0.00920704	0.00694346	Cyp7b1/Fgf13/Gria1/Itga8/Nfix/Ngf/Plcb1/Ptn	8
BP	GO:0002028	regulation of sodium ion transport	6/193	64/12178	0.000512242	0.00922375	0.00695606	Dmd/Fgf13/Fgf14/Kcnq1/Nkain2/Plcb1	6
BP	GO:0022612	gland morphogenesis	8/193	117/12178	0.000537938	0.00962272	0.00725695	Cyp7b1/Igfbp5/Nfib/Pax3/Ptn/Robo1/Slit2/Tnc	8
BP	GO:0060078	regulation of postsynaptic membrane potential	7/193	90/12178	0.000554803	0.00985953	0.00743554	Fgf14/Gria1/Gria3/Nlgn1/Ppp1r9a/Ppp3ca/Rims1	7
BP	GO:0016358	dendrite development	13/193	283/12178	0.000575798	0.0101323	0.00764123	Abi3bp/Ctnna2/Dnm3/Epha5/Map1b/Nlgn1/Ppp1r9a/Ppp3ca/Prkg1/Ptn/Ptprd/Robo1/Sdk1	13
BP	GO:0001667	ameboidal-type cell migration	15/193	358/12178	0.000578424	0.0101323	0.00764123	Amot/Angpt1/Arid5b/Bcas3/Daam2/Fbn2/Nrp2/Pax3/Prkca/Robo1/Slit2/Tgfb2/Tgfbr3/Tns3/Vegfc	15
BP	GO:0032354	response to follicle-stimulating hormone	3/193	11/12178	0.000588783	0.0101323	0.00764123	Epha3/Epha5/Tgfbr3	3
BP	GO:0099545	trans-synaptic signaling by trans-synaptic complex	3/193	11/12178	0.000588783	0.0101323	0.00764123	Nlgn1/Ptprd/Tenm2	3
BP	GO:0110011	regulation of basement membrane organization	3/193	11/12178	0.000588783	0.0101323	0.00764123	Lama2/Lamb1/Phldb2	3
BP	GO:0010458	exit from mitosis	4/193	25/12178	0.000595936	0.0101909	0.00768542	Cdkn1c/Nfia/Nfib/Nfix	4
BP	GO:0007405	neuroblast proliferation	6/193	66/12178	0.000604743	0.0102769	0.00775026	Cdon/Fgf13/Nfix/Ptn/Vcan/Vegfc	6
BP	GO:0043536	positive regulation of blood vessel endothelial cell migration	5/193	44/12178	0.000624227	0.0105421	0.00795028	Amot/Angpt1/Prkca/Tgfbr3/Vegfc	5
BP	GO:0007015	actin filament organization	15/193	361/12178	0.000630502	0.0105823	0.00798062	Ctnna2/Daam2/Fmn2/Iqgap2/Limch1/Pcdh15/Phldb2/Pik3r1/Ppp1r9a/Shroom4/Slit2/Svil/Synpo2/Tenm1/Ttn	15
BP	GO:0014070	response to organic cyclic compound	18/193	482/12178	0.00065166	0.0108703	0.00819783	Adcy2/Cacna1c/Cyp7b1/Dpyd/Epha5/Esrrg/Ghr/Gramd1b/Igfbp5/Kcnq1/Ncam1/Pde3a/Pik3r1/Plcb1/Prkca/Rora/Sdk1/Tgfb2	18
BP	GO:0050678	regulation of epithelial cell proliferation	13/193	288/12178	0.000678258	0.011245	0.0084804	Bmp6/Cdkn1c/Cyp7b1/Nfib/Prkca/Ptn/Ptprk/Robo1/Runx2/Sfrp2/Tgfb2/Tgfbr3/Vegfc	13
BP	GO:0021795	cerebral cortex cell migration	5/193	45/12178	0.000693332	0.0113564	0.00856443	Col3a1/Fgf13/Lamb1/Robo1/Slit2	5
BP	GO:0048663	neuron fate commitment	5/193	45/12178	0.000693332	0.0113564	0.00856443	Nfia/Nfib/Nfix/Pax3/Tgfb2	5
BP	GO:0090596	sensory organ morphogenesis	11/193	218/12178	0.000707615	0.011521	0.00868852	Abr/Cdon/Col5a2/Col8a1/Eya4/Itga8/Kcnq1/Pcdh15/Ptn/Rarb/Tshz1	11
BP	GO:0040008	regulation of growth	18/193	487/12178	0.000734578	0.0118888	0.0089659	Cacna1c/Epha7/Fgf13/Ghr/Igfbp5/Map1b/Ncam1/Ngf/Plcb1/Rims1/Sfrp2/Sgip1/Slit2/Slit3/Smarca2/Tgfb2/Tgfbr3/Tnc	18
BP	GO:0043534	blood vessel endothelial cell migration	7/193	95/12178	0.000767877	0.0122657	0.00925013	Amot/Angpt1/Prkca/Robo1/Slit2/Tgfbr3/Vegfc	7
BP	GO:0021781	glial cell fate commitment	3/193	12/12178	0.000775909	0.0122657	0.00925013	Nfia/Nfib/Nfix	3
BP	GO:0043117	positive regulation of vascular permeability	3/193	12/12178	0.000775909	0.0122657	0.00925013	Angpt1/Bmp6/Pde3a	3
BP	GO:0098917	retrograde trans-synaptic signaling	3/193	12/12178	0.000775909	0.0122657	0.00925013	Nlgn1/Plcb1/Tenm2	3
BP	GO:0010765	positive regulation of sodium ion transport	4/193	27/12178	0.000806569	0.0126767	0.00956006	Dmd/Fgf13/Fgf14/Plcb1	4
BP	GO:0030282	bone mineralization	7/193	96/12178	0.000817361	0.0127232	0.0095952	Bmp6/Col1a2/Dnm3os/Fbn2/Nfix/Ptn/Runx2	7
BP	GO:0008285	negative regulation of cell population proliferation	18/193	492/12178	0.000826422	0.0127232	0.0095952	Abi3bp/Cdkn1c/Igfbp5/Nfib/Pik3r1/Prkca/Prkg1/Ptn/Ptprk/Rarb/Robo1/Sfrp2/Slit2/Slit3/Smarca2/Tfap2b/Tgfb2/Tgfbr3	18
BP	GO:0046928	regulation of neurotransmitter secretion	6/193	70/12178	0.000828251	0.0127232	0.0095952	Ngf/Nlgn1/Ppp1r9a/Prkca/Rims1/Sncaip	6
BP	GO:0071229	cellular response to acid chemical	6/193	70/12178	0.000828251	0.0127232	0.0095952	Col1a1/Col1a2/Col3a1/Col5a2/Ngf/Pdgfra	6
BP	GO:0061337	cardiac conduction	5/193	47/12178	0.000848518	0.0129614	0.00977477	Cacna1c/Cacna1g/Cacna2d1/Cacnb2/Kcnq1	5
BP	GO:0045165	cell fate commitment	10/193	189/12178	0.00085793	0.0130319	0.00982798	Cdon/Fgf13/Glis1/Nfia/Nfib/Nfix/Pax3/Runx2/Sfrp2/Tgfb2	10
BP	GO:0048644	muscle organ morphogenesis	6/193	71/12178	0.000892968	0.0134888	0.0101725	Angpt1/Arid5b/Col3a1/Tgfb2/Tgfbr3/Ttn	6
BP	GO:0031214	biomineral tissue development	8/193	127/12178	0.000924628	0.0138095	0.0104144	Bmp6/Col1a1/Col1a2/Dnm3os/Fbn2/Nfix/Ptn/Runx2	8
BP	GO:0010719	negative regulation of epithelial to mesenchymal transition	4/193	28/12178	0.000929437	0.0138095	0.0104144	Ldlrad4/Sfrp2/Tgfb2/Tgfbr3	4
BP	GO:0015012	heparan sulfate proteoglycan biosynthetic process	4/193	28/12178	0.000929437	0.0138095	0.0104144	Hs3st3a1/Hs3st3b1/Hs3st5/Hs6st2	4
BP	GO:0010812	negative regulation of cell-substrate adhesion	5/193	48/12178	0.00093516	0.013819	0.0104216	Col1a1/Phldb2/Pik3r1/Postn/Spock1	5
BP	GO:0021954	central nervous system neuron development	6/193	72/12178	0.000961513	0.0140557	0.0106	Cdh11/Ndnf/Nfib/Nrp2/Prkca/Slit2	6
BP	GO:0060411	cardiac septum morphogenesis	6/193	72/12178	0.000961513	0.0140557	0.0106	Nrp2/Robo1/Slit2/Slit3/Tgfb2/Tgfbr3	6
BP	GO:0055123	digestive system development	7/193	99/12178	0.000981083	0.0141922	0.010703	Cdkn1c/Col3a1/Kcnq1/Pcsk5/Pdgfra/Rarb/Sfrp2	7
BP	GO:0003007	heart morphogenesis	11/193	227/12178	0.000986563	0.0141922	0.010703	Angpt1/Flrt2/Nrp2/Robo1/Sfrp2/Slit2/Slit3/Tgfb2/Tgfbr3/Ttn/Uty	11
BP	GO:1902307	positive regulation of sodium ion transmembrane transport	3/193	13/12178	0.000996954	0.0141922	0.010703	Dmd/Fgf13/Plcb1	3
BP	GO:1902514	regulation of calcium ion transmembrane transport via high voltage-gated calcium channel	3/193	13/12178	0.000996954	0.0141922	0.010703	Cacna1c/Cacna2d1/Cacnb2	3
BP	GO:2001046	positive regulation of integrin-mediated signaling pathway	3/193	13/12178	0.000996954	0.0141922	0.010703	Lama2/Lamb1/Pcsk5	3
BP	GO:0002062	chondrocyte differentiation	7/193	100/12178	0.00104104	0.0147427	0.0111182	Bmp6/Col3a1/Nfib/Prkca/Rarb/Runx2/Sfrp2	7
BP	GO:0003205	cardiac chamber development	9/193	161/12178	0.00105419	0.0148515	0.0112002	Adamts6/Nrp2/Pcsk5/Robo1/Sfrp2/Slit2/Slit3/Tgfb2/Tgfbr3	9
BP	GO:0045666	positive regulation of neuron differentiation	6/193	74/12178	0.00111069	0.0155668	0.0117397	Bmp6/Brinp3/Cdon/Dmd/Map1b/Ngf	6
BP	GO:0007229	integrin-mediated signaling pathway	6/193	75/12178	0.00119162	0.0165308	0.0124666	Col3a1/Itga8/Lama2/Lamb1/Pcsk5/Ptn	6
BP	GO:0072091	regulation of stem cell proliferation	6/193	75/12178	0.00119162	0.0165308	0.0124666	Nfib/Ngf/Pax3/Rarb/Runx2/Vegfc	6
BP	GO:0001958	endochondral ossification	4/193	30/12178	0.00121366	0.0166664	0.0125689	Bmp6/Col1a1/Nfix/Runx2	4
BP	GO:0036075	replacement ossification	4/193	30/12178	0.00121366	0.0166664	0.0125689	Bmp6/Col1a1/Nfix/Runx2	4
BP	GO:0072089	stem cell proliferation	7/193	103/12178	0.00123837	0.0168808	0.0127306	Nfib/Ngf/Pax3/Rarb/Runx2/Sfrp2/Vegfc	7
BP	GO:0043270	positive regulation of monoatomic ion transport	8/193	133/12178	0.00124722	0.0168808	0.0127306	Cacna1c/Cacnb2/Dmd/Fgf13/Fgf14/Kcnq1/Plcb1/Ppp3ca	8
BP	GO:0034698	response to gonadotropin	3/193	14/12178	0.00125411	0.0168808	0.0127306	Epha3/Epha5/Tgfbr3	3
BP	GO:0061577	calcium ion transmembrane transport via high voltage-gated calcium channel	3/193	14/12178	0.00125411	0.0168808	0.0127306	Cacna1c/Cacna2d1/Cacnb2	3
BP	GO:0032412	regulation of monoatomic ion transmembrane transporter activity	8/193	134/12178	0.00130877	0.0174639	0.0131703	Cacnb2/Dmd/Fgf13/Fgf14/Kcnq1/Nlgn1/Plcb1/Prkca	8
BP	GO:0001952	regulation of cell-matrix adhesion	7/193	104/12178	0.00131027	0.0174639	0.0131703	Dmd/Epha3/Limch1/Pcsk5/Phldb2/Pik3r1/Postn	7
BP	GO:0051924	regulation of calcium ion transport	9/193	167/12178	0.0013626	0.0180727	0.0136295	Cacna1c/Cacna1g/Cacna2d1/Cacnb2/Dmd/Fgf14/Ngf/Ppp3ca/Tgfb2	9
BP	GO:0051491	positive regulation of filopodium assembly	4/193	31/12178	0.00137637	0.0181668	0.0137004	Dnm3/Nlgn1/Pik3r1/Tenm1	4
BP	GO:1902903	regulation of supramolecular fiber organization	13/193	312/12178	0.00141	0.0185207	0.0139673	Ctnna2/Daam2/Fgf13/Limch1/Map1b/Nav3/Phldb2/Pik3r1/Ppp1r9a/Slit2/Svil/Synpo2/Tenm1	13
BP	GO:0022029	telencephalon cell migration	5/193	53/12178	0.00147037	0.0192209	0.0144954	Col3a1/Fgf13/Lamb1/Robo1/Slit2	5
BP	GO:0007179	transforming growth factor beta receptor signaling pathway	9/193	169/12178	0.00148022	0.019257	0.0145226	Cdkn1c/Col1a2/Col3a1/Fbn2/Itga8/Ldlrad4/Ptprk/Tgfb2/Tgfbr3	9
BP	GO:0010172	embryonic body morphogenesis	3/193	15/12178	0.00154944	0.0199271	0.0150279	Cdon/Mab21l2/Phldb2	3
BP	GO:1905809	negative regulation of synapse organization	3/193	15/12178	0.00154944	0.0199271	0.0150279	Epha7/Ptn/Robo1	3
BP	GO:0044848	biological phase	4/193	32/12178	0.00155371	0.0199271	0.0150279	Nfia/Nfib/Nfix/Tgfb2	4
BP	GO:0022898	regulation of transmembrane transporter activity	8/193	140/12178	0.00173071	0.022093	0.0166614	Cacnb2/Dmd/Fgf13/Fgf14/Kcnq1/Nlgn1/Plcb1/Prkca	8
BP	GO:0043542	endothelial cell migration	9/193	173/12178	0.00173997	0.0221073	0.0166722	Amot/Angpt1/Bcas3/Prkca/Robo1/Slit2/Tgfbr3/Tns3/Vegfc	9
BP	GO:0071559	response to transforming growth factor beta	10/193	208/12178	0.0017665	0.0223401	0.0168477	Cdkn1c/Col1a2/Col3a1/Fbn2/Itga8/Ldlrad4/Ptprk/Tgfb2/Tgfbr3/Zfhx3	10
BP	GO:0051588	regulation of neurotransmitter transport	6/193	81/12178	0.00177615	0.0223581	0.0168613	Ngf/Nlgn1/Ppp1r9a/Prkca/Rims1/Sncaip	6
BP	GO:0050806	positive regulation of synaptic transmission	8/193	141/12178	0.00181045	0.0226123	0.017053	Gria1/Gria4/Lama2/Mme/Nlgn1/Ppp1r9a/Ptn/Rims1	8
BP	GO:0008217	regulation of blood pressure	7/193	110/12178	0.00181298	0.0226123	0.017053	Cacna1c/Col1a2/Kcnq1/Nav2/Pik3r1/Postn/Vegfc	7
BP	GO:0021885	forebrain cell migration	5/193	56/12178	0.00188379	0.0231899	0.0174886	Col3a1/Fgf13/Lamb1/Robo1/Slit2	5
BP	GO:0060324	face development	5/193	56/12178	0.00188379	0.0231899	0.0174886	Arid5b/Col1a1/Pax9/Pdgfra/Tgfb2	5
BP	GO:0022403	cell cycle phase	3/193	16/12178	0.00188488	0.0231899	0.0174886	Nfia/Nfib/Nfix	3
BP	GO:0001837	epithelial to mesenchymal transition	8/193	143/12178	0.00197861	0.0242335	0.0182757	Col1a1/Epha3/Ldlrad4/Ncam1/Phldb2/Sfrp2/Tgfb2/Tgfbr3	8
BP	GO:0010631	epithelial cell migration	11/193	248/12178	0.00200216	0.0244001	0.0184013	Amot/Angpt1/Bcas3/Daam2/Prkca/Robo1/Slit2/Tgfb2/Tgfbr3/Tns3/Vegfc	11
BP	GO:0010811	positive regulation of cell-substrate adhesion	7/193	112/12178	0.00201016	0.0244001	0.0184013	Abi3bp/Col8a1/Dmd/Fbln2/Ndnf/Pcsk5/Ptn	7
BP	GO:0050767	regulation of neurogenesis	14/193	365/12178	0.00203062	0.0244566	0.0184439	Cdon/Daam2/Epha7/Fgf13/Map1b/Mme/Ngf/Ppp3ca/Ptn/Ptprd/Robo1/Slit2/Vcan/Vegfc	14
BP	GO:0048762	mesenchymal cell differentiation	10/193	212/12178	0.0020328	0.0244566	0.0184439	Col1a1/Epha3/Ldlrad4/Ncam1/Nrp2/Pax3/Phldb2/Sfrp2/Tgfb2/Tgfbr3	10
BP	GO:0034764	positive regulation of transmembrane transport	8/193	144/12178	0.00206719	0.0247608	0.0186733	Cacna1c/Cacnb2/Dmd/Fgf13/Fgf14/Kcnq1/Plcb1/Ppp3ca	8
BP	GO:0090130	tissue migration	11/193	250/12178	0.00213215	0.0253158	0.0190919	Amot/Angpt1/Bcas3/Daam2/Prkca/Robo1/Slit2/Tgfb2/Tgfbr3/Tns3/Vegfc	11
BP	GO:0090132	epithelium migration	11/193	250/12178	0.00213215	0.0253158	0.0190919	Amot/Angpt1/Bcas3/Daam2/Prkca/Robo1/Slit2/Tgfb2/Tgfbr3/Tns3/Vegfc	11
BP	GO:0032409	regulation of transporter activity	8/193	145/12178	0.00215886	0.0255215	0.019247	Cacnb2/Dmd/Fgf13/Fgf14/Kcnq1/Nlgn1/Plcb1/Prkca	8
BP	GO:0090257	regulation of muscle system process	9/193	179/12178	0.00219689	0.0258179	0.0194705	Cacna1c/Dmd/Fgf13/Igfbp5/Kcnq1/Ppp3ca/Prkca/Prkg1/Ttn	9
BP	GO:0014009	glial cell proliferation	5/193	58/12178	0.00220292	0.0258179	0.0194705	Nfia/Nfib/Nfix/Ptn/Vegfc	5
BP	GO:0045762	positive regulation of adenylate cyclase activity	3/193	17/12178	0.00226225	0.0263366	0.0198617	Adcy2/Cacna1c/Lgr5	3
BP	GO:0010595	positive regulation of endothelial cell migration	6/193	85/12178	0.00227216	0.0263366	0.0198617	Amot/Angpt1/Bcas3/Prkca/Tgfbr3/Vegfc	6
BP	GO:0060348	bone development	9/193	180/12178	0.00228157	0.0263366	0.0198617	Bmp6/Bnc2/Col1a1/Col3a1/Dmd/Frem1/Nfix/Rarb/Runx2	9
BP	GO:0071417	cellular response to organonitrogen compound	15/193	411/12178	0.00229371	0.0263366	0.0198617	Cacna2d1/Col1a1/Col1a2/Col3a1/Col5a2/Ghr/Igfbp5/Kcnq1/Pde3a/Pdgfra/Pik3r1/Plcb1/Ppp3ca/Prkca/Slit2	15
BP	GO:1901699	cellular response to nitrogen compound	16/193	453/12178	0.00229562	0.0263366	0.0198617	Cacna2d1/Col1a1/Col1a2/Col3a1/Col5a2/Ghr/Gria1/Igfbp5/Kcnq1/Pde3a/Pdgfra/Pik3r1/Plcb1/Ppp3ca/Prkca/Slit2	16
BP	GO:0043583	ear development	9/193	181/12178	0.00236883	0.0266694	0.0201126	Abr/Eya4/Itga8/Kcnq1/Lgr5/Nfix/Pcdh15/Tgfb2/Tshz1	9
BP	GO:0019935	cyclic-nucleotide-mediated signaling	5/193	59/12178	0.00237646	0.0266694	0.0201126	Adcy2/Epha5/Pde3a/Pde7b/Prkg1	5
BP	GO:0048738	cardiac muscle tissue development	10/193	217/12178	0.0024103	0.0266694	0.0201126	Angpt1/Ncam1/Pax3/Pdgfra/Rarb/Sgcd/Sgcz/Tgfb2/Tgfbr3/Ttn	10
BP	GO:0035725	sodium ion transmembrane transport	6/193	86/12178	0.00241101	0.0266694	0.0201126	Cacna1g/Dmd/Fgf13/Fgf14/Kcnq1/Plcb1	6
BP	GO:0060021	roof of mouth development	6/193	86/12178	0.00241101	0.0266694	0.0201126	Arid5b/Bnc2/Pdgfra/Tgfb2/Tgfbr3/Tshz1	6
BP	GO:0043010	camera-type eye development	11/193	254/12178	0.00241276	0.0266694	0.0201126	Cacna1c/Cdkn1c/Cdon/Col8a1/Mab21l2/Nfia/Nfib/Nfix/Pdgfra/Ptn/Tgfb2	11
BP	GO:0048568	embryonic organ development	14/193	372/12178	0.00241741	0.0266694	0.0201126	Abr/Cdkn1c/Eya4/Fendrr/Itga8/Kcnq1/Pcdh15/Pcsk5/Pdgfra/Rarb/Runx2/Tgfb2/Tshz1/Uty	14
BP	GO:0007157	heterophilic cell-cell adhesion via plasma membrane cell adhesion molecules	4/193	36/12178	0.0024227	0.0266694	0.0201126	Nlgn1/Ptprd/Tenm1/Tenm2	4
BP	GO:0021955	central nervous system neuron axonogenesis	4/193	36/12178	0.0024227	0.0266694	0.0201126	Cdh11/Nfib/Prkca/Slit2	4
BP	GO:1905314	semi-lunar valve development	4/193	36/12178	0.0024227	0.0266694	0.0201126	Robo1/Slit2/Slit3/Tgfb2	4
BP	GO:0060041	retina development in camera-type eye	7/193	116/12178	0.00245405	0.0269055	0.0202907	Cdon/Nfia/Nfib/Nfix/Pdgfra/Ptn/Tgfb2	7
BP	GO:0110053	regulation of actin filament organization	10/193	218/12178	0.00249216	0.0272136	0.020523	Ctnna2/Daam2/Limch1/Phldb2/Pik3r1/Ppp1r9a/Slit2/Svil/Synpo2/Tenm1	10
BP	GO:0071230	cellular response to amino acid stimulus	5/193	60/12178	0.00255974	0.0278397	0.0209952	Col1a1/Col1a2/Col3a1/Col5a2/Pdgfra	5
BP	GO:0031346	positive regulation of cell projection organization	14/193	375/12178	0.00260087	0.0279531	0.0210807	Dmd/Dnm3/Epha3/Lrrc7/Map1b/Ndnf/Ngf/Nlgn1/Pik3r1/Ppp1r9a/Ptn/Ptprd/Robo1/Tenm1	14
BP	GO:0006935	chemotaxis	11/193	257/12178	0.00264229	0.0279531	0.0210807	Amot/Angpt1/Cyp7b1/Nrp2/Pdgfra/Prkca/Ptn/Robo1/Slit2/Slit3/Vegfc	11
BP	GO:0042330	taxis	11/193	257/12178	0.00264229	0.0279531	0.0210807	Amot/Angpt1/Cyp7b1/Nrp2/Pdgfra/Prkca/Ptn/Robo1/Slit2/Slit3/Vegfc	11
BP	GO:0031032	actomyosin structure organization	9/193	184/12178	0.00264663	0.0279531	0.0210807	Epb41l3/Iqgap2/Limch1/Pdgfra/Pgm5/Phldb2/Pik3r1/Ppp1r9a/Ttn	9
BP	GO:0038084	vascular endothelial growth factor signaling pathway	4/193	37/12178	0.00268315	0.0279531	0.0210807	Nrp2/Pdgfra/Robo1/Vegfc	4
BP	GO:0050919	negative chemotaxis	4/193	37/12178	0.00268315	0.0279531	0.0210807	Nrp2/Robo1/Slit2/Slit3	4
BP	GO:0003184	pulmonary valve morphogenesis	3/193	18/12178	0.00268325	0.0279531	0.0210807	Robo1/Slit2/Tgfb2	3
BP	GO:0030325	adrenal gland development	3/193	18/12178	0.00268325	0.0279531	0.0210807	Arid5b/Cdkn1c/Pdgfra	3
BP	GO:1901201	regulation of extracellular matrix assembly	3/193	18/12178	0.00268325	0.0279531	0.0210807	Antxr1/Phldb2/Tgfbr3	3
BP	GO:1901385	regulation of voltage-gated calcium channel activity	3/193	18/12178	0.00268325	0.0279531	0.0210807	Cacnb2/Dmd/Fgf14	3
BP	GO:2001044	regulation of integrin-mediated signaling pathway	3/193	18/12178	0.00268325	0.0279531	0.0210807	Lama2/Lamb1/Pcsk5	3
BP	GO:0048565	digestive tract development	6/193	88/12178	0.00270777	0.0281009	0.0211922	Col3a1/Kcnq1/Pcsk5/Pdgfra/Rarb/Sfrp2	6
BP	GO:0045661	regulation of myoblast differentiation	5/193	61/12178	0.00275306	0.0282474	0.0213027	Cdon/Pik3r1/Plcb1/Smarca2/Zfhx3	5
BP	GO:0045669	positive regulation of osteoblast differentiation	5/193	61/12178	0.00275306	0.0282474	0.0213027	Bmp6/Fbn2/Ppp3ca/Runx2/Sfrp2	5
BP	GO:2001257	regulation of cation channel activity	5/193	61/12178	0.00275306	0.0282474	0.0213027	Cacnb2/Dmd/Fgf13/Fgf14/Kcnq1	5
BP	GO:0035051	cardiocyte differentiation	8/193	151/12178	0.00277811	0.0283973	0.0214158	Abi3bp/Pax3/Pdgfra/Rarb/Sgcd/Tgfb2/Tgfbr3/Ttn	8
BP	GO:0048638	regulation of developmental growth	12/193	298/12178	0.00283206	0.0288404	0.0217499	Cacna1c/Epha7/Fgf13/Ghr/Map1b/Ncam1/Ngf/Plcb1/Rims1/Sgip1/Slit2/Tgfbr3	12
BP	GO:0001101	response to acid chemical	6/193	89/12178	0.00286603	0.0290774	0.0219286	Col1a1/Col1a2/Col3a1/Col5a2/Ngf/Pdgfra	6
BP	GO:0031345	negative regulation of cell projection organization	9/193	187/12178	0.00294968	0.0298148	0.0224848	Arhgap24/Dnm3/Epha3/Epha7/Fgf13/Nlgn1/Ppp3ca/Slit2/Spock1	9
BP	GO:0072073	kidney epithelium development	7/193	120/12178	0.0029699	0.029908	0.022555	Epha7/Hs3st3a1/Hs3st3b1/Rarb/Slit2/Tfap2b/Vcan	7
BP	GO:0003206	cardiac chamber morphogenesis	7/193	121/12178	0.00311096	0.0312129	0.0235391	Nrp2/Robo1/Sfrp2/Slit2/Slit3/Tgfb2/Tgfbr3	7
BP	GO:0048562	embryonic organ morphogenesis	10/193	225/12178	0.00312974	0.0312534	0.0235697	Abr/Eya4/Itga8/Kcnq1/Pcdh15/Pdgfra/Rarb/Runx2/Tgfb2/Tshz1	10
BP	GO:0048665	neuron fate specification	3/193	19/12178	0.00314948	0.0312534	0.0235697	Nfia/Nfib/Nfix	3
BP	GO:0048670	regulation of collateral sprouting	3/193	19/12178	0.00314948	0.0312534	0.0235697	Epha7/Fgf13/Ngf	3
BP	GO:0033993	response to lipid	16/193	469/12178	0.00323646	0.0319998	0.0241325	Abr/Adcy2/Bmp6/Brinp3/Cyp7b1/Epha3/Epha5/Esrrg/Ghr/Gramd1b/Pik3r1/Plcb1/Prkca/Rora/Tgfb2/Tgfbr3	16
BP	GO:0099175	regulation of postsynapse organization	7/193	122/12178	0.00325709	0.032087	0.0241983	Abi3bp/Dnm3/Epha7/Nlgn1/Nrp2/Ppp1r9a/Ptprd	7
BP	GO:0023061	signal release	14/193	385/12178	0.0032973	0.0323659	0.0244087	Bmp6/Cacna1c/Epha5/Erc2/Kcnq1/Ngf/Nlgn1/Plcb1/Ppp1r9a/Ppp3ca/Prkca/Rims1/Sncaip/Tfap2b	14
BP	GO:0009611	response to wounding	13/193	345/12178	0.00339364	0.033098	0.0249608	Abi3bp/Arhgap24/Col3a1/Ndnf/Nfia/Nfib/Nfix/Pdgfra/Phldb2/Prkca/Prkg1/Ptn/Tnc	13
BP	GO:0001708	cell fate specification	5/193	64/12178	0.00339641	0.033098	0.0249608	Cdon/Nfia/Nfib/Nfix/Sfrp2	5
BP	GO:0045667	regulation of osteoblast differentiation	7/193	123/12178	0.0034084	0.033098	0.0249608	Bmp6/Fbn2/Igfbp5/Ppp3ca/Runx2/Sfrp2/Vegfc	7
BP	GO:0001763	morphogenesis of a branching structure	9/193	192/12178	0.00351513	0.0340129	0.0256508	Angpt1/Epha7/Fgf13/Hs3st3a1/Hs3st3b1/Pdgfra/Sfrp2/Slit2/Tnc	9
BP	GO:0006816	calcium ion transport	11/193	267/12178	0.00353807	0.0340198	0.025656	Cacna1c/Cacna1g/Cacna2d1/Cacna2d3/Cacnb2/Dmd/Fgf14/Ngf/Plcb1/Ppp3ca/Tgfb2	11
BP	GO:0071772	response to BMP	7/193	124/12178	0.00356502	0.0340198	0.025656	Bmp6/Nfia/Nfix/Runx2/Sfrp2/Tfap2b/Tgfbr3	7
BP	GO:0071773	cellular response to BMP stimulus	7/193	124/12178	0.00356502	0.0340198	0.025656	Bmp6/Nfia/Nfix/Runx2/Sfrp2/Tfap2b/Tgfbr3	7
BP	GO:0008277	regulation of G protein-coupled receptor signaling pathway	6/193	93/12178	0.00356915	0.0340198	0.025656	Plcb1/Ppp3ca/Prkca/Robo1/Slit2/Slit3	6
BP	GO:1902692	regulation of neuroblast proliferation	4/193	40/12178	0.0035784	0.0340198	0.025656	Cdon/Ptn/Vcan/Vegfc	4
BP	GO:0035904	aorta development	5/193	65/12178	0.00363302	0.0344188	0.0259568	Adamts6/Col3a1/Robo1/Tfap2b/Tgfb2	5
BP	GO:0070098	chemokine-mediated signaling pathway	3/193	20/12178	0.00366242	0.0345768	0.026076	Robo1/Slit2/Slit3	3
BP	GO:0007269	neurotransmitter secretion	7/193	125/12178	0.00372707	0.0348244	0.0262627	Erc2/Ngf/Nlgn1/Ppp1r9a/Prkca/Rims1/Sncaip	7
BP	GO:0019722	calcium-mediated signaling	7/193	125/12178	0.00372707	0.0348244	0.0262627	Dmd/Ncam1/Pdgfra/Ppp1r9a/Ppp3ca/Sgcd/Tenm2	7
BP	GO:0099643	signal release from synapse	7/193	125/12178	0.00372707	0.0348244	0.0262627	Erc2/Ngf/Nlgn1/Ppp1r9a/Prkca/Rims1/Sncaip	7
BP	GO:0045927	positive regulation of growth	10/193	231/12178	0.0037743	0.0351449	0.0265044	Ghr/Map1b/Ncam1/Ngf/Plcb1/Rims1/Sfrp2/Sgip1/Tgfb2/Tgfbr3	10
BP	GO:0060395	SMAD protein signal transduction	5/193	66/12178	0.00388124	0.0360174	0.0271624	Bmp6/Ldlrad4/Runx2/Tgfb2/Tgfbr3	5
BP	GO:0060562	epithelial tube morphogenesis	12/193	311/12178	0.00399536	0.0369503	0.0278659	Angpt1/Epha7/Hs3st3a1/Hs3st3b1/Lgr5/Pax3/Pdgfra/Robo1/Sfrp2/Slit2/Tgfb2/Tnc	12
BP	GO:0010634	positive regulation of epithelial cell migration	7/193	127/12178	0.00406791	0.0374937	0.0282758	Amot/Angpt1/Bcas3/Prkca/Tgfb2/Tgfbr3/Vegfc	7
BP	GO:0060415	muscle tissue morphogenesis	5/193	67/12178	0.00414138	0.0380419	0.0286892	Angpt1/Col3a1/Tgfb2/Tgfbr3/Ttn	5
BP	GO:0003177	pulmonary valve development	3/193	21/12178	0.00422344	0.0382784	0.0288676	Robo1/Slit2/Tgfb2	3
BP	GO:0045761	regulation of adenylate cyclase activity	3/193	21/12178	0.00422344	0.0382784	0.0288676	Adcy2/Cacna1c/Lgr5	3
BP	GO:0060343	trabecula formation	3/193	21/12178	0.00422344	0.0382784	0.0288676	Col1a1/Fbn2/Tgfbr3	3
BP	GO:0062009	secondary palate development	3/193	21/12178	0.00422344	0.0382784	0.0288676	Tgfb2/Tgfbr3/Tshz1	3
BP	GO:0048009	insulin-like growth factor receptor signaling pathway	4/193	42/12178	0.00427636	0.0386293	0.0291322	Ghr/Igfbp5/Pik3r1/Plcb1	4
BP	GO:0051057	positive regulation of small GTPase mediated signal transduction	5/193	68/12178	0.00441373	0.0395927	0.0298587	Cdon/Col3a1/Ngf/Robo1/Tns3	5
BP	GO:0060997	dendritic spine morphogenesis	5/193	68/12178	0.00441373	0.0395927	0.0298587	Abi3bp/Dnm3/Epha5/Nlgn1/Ppp1r9a	5
BP	GO:0120032	regulation of plasma membrane bounded cell projection assembly	8/193	163/12178	0.0044267	0.0395927	0.0298587	Arhgap24/Daam2/Dnm3/Nlgn1/Pik3r1/Ppp1r9a/Slit2/Tenm1	8
BP	GO:0051056	regulation of small GTPase mediated signal transduction	9/193	199/12178	0.00444624	0.0396371	0.0298922	Amot/Arhgap24/Cdon/Col3a1/Ngf/Robo1/Slit2/Tgfb2/Tns3	9
BP	GO:0042063	gliogenesis	11/193	276/12178	0.0045389	0.0403309	0.0304155	Col3a1/Daam2/Dmd/Lamb1/Nfia/Nfib/Nfix/Ptn/Tgfb2/Vcan/Vegfc	11
BP	GO:0008038	neuron recognition	4/193	43/12178	0.00465748	0.0412498	0.0311084	Cntn6/Epha3/Ncam1/Robo1	4
BP	GO:0043588	skin development	9/193	201/12178	0.00474479	0.0417701	0.0315008	Col1a1/Col1a2/Col3a1/Col5a2/Igfbp5/Lgr5/Ppp3ca/Tfap2b/Tgfb2	9
BP	GO:0035265	organ growth	8/193	165/12178	0.00476231	0.0417701	0.0315008	Bnc2/Cacna1c/Ncam1/Pdgfra/Rarb/Tgfb2/Tgfbr3/Ttn	8
BP	GO:0060491	regulation of cell projection assembly	8/193	165/12178	0.00476231	0.0417701	0.0315008	Arhgap24/Daam2/Dnm3/Nlgn1/Pik3r1/Ppp1r9a/Slit2/Tenm1	8
BP	GO:0010594	regulation of endothelial cell migration	7/193	131/12178	0.00481997	0.0419173	0.0316118	Amot/Angpt1/Bcas3/Prkca/Slit2/Tgfbr3/Vegfc	7
BP	GO:0031281	positive regulation of cyclase activity	3/193	22/12178	0.00483383	0.0419173	0.0316118	Adcy2/Cacna1c/Lgr5	3
BP	GO:0051349	positive regulation of lyase activity	3/193	22/12178	0.00483383	0.0419173	0.0316118	Adcy2/Cacna1c/Lgr5	3
BP	GO:0042327	positive regulation of phosphorylation	16/193	489/12178	0.00484076	0.0419173	0.0316118	Angpt1/Bmp6/Cdon/Epha5/Epha7/Ghr/Limch1/Ngf/Pdgfra/Pik3r1/Prkca/Robo1/Sfrp2/Tenm1/Tgfb2/Vegfc	16
BP	GO:0048639	positive regulation of developmental growth	8/193	166/12178	0.00493728	0.0424825	0.0320381	Ghr/Map1b/Ncam1/Ngf/Plcb1/Rims1/Sgip1/Tgfbr3	8
BP	GO:1990138	neuron projection extension	8/193	166/12178	0.00493728	0.0424825	0.0320381	Map1b/Ngf/Nrp2/Postn/Rims1/Robo1/Slit2/Slit3	8
BP	GO:0007186	G protein-coupled receptor signaling pathway	13/193	361/12178	0.00496334	0.042572	0.0321056	Adcy2/Adgrl2/Atrnl1/Iqgap2/Kcnq1/Lgr5/Plcb1/Ppp3ca/Prkca/Robo1/Slit2/Slit3/Tenm1	13
BP	GO:0003281	ventricular septum development	5/193	70/12178	0.00499634	0.0427202	0.0322173	Robo1/Slit2/Slit3/Tgfb2/Tgfbr3	5
BP	GO:0071560	cellular response to transforming growth factor beta stimulus	9/193	203/12178	0.00505872	0.0430011	0.0324291	Cdkn1c/Col1a2/Col3a1/Fbn2/Itga8/Ldlrad4/Ptprk/Tgfb2/Tgfbr3	9
BP	GO:0061383	trabecula morphogenesis	4/193	44/12178	0.00506081	0.0430011	0.0324291	Col1a1/Fbn2/Tgfb2/Tgfbr3	4
BP	GO:0042471	ear morphogenesis	6/193	100/12178	0.0050975	0.0430438	0.0324613	Abr/Eya4/Itga8/Kcnq1/Pcdh15/Tshz1	6
BP	GO:0150115	cell-substrate junction organization	6/193	100/12178	0.0050975	0.0430438	0.0324613	Cdh11/Epha3/Limch1/Phldb2/Pik3r1/Ptprk	6
BP	GO:0090092	regulation of transmembrane receptor protein serine/threonine kinase signaling pathway	9/193	205/12178	0.00538856	0.0453607	0.0342086	Bmp6/Cdkn1c/Fbn2/Itga8/Ldlrad4/Sfrp2/Tfap2b/Tgfb2/Tgfbr3	9
BP	GO:0045744	negative regulation of G protein-coupled receptor signaling pathway	4/193	45/12178	0.00548691	0.046046	0.0347254	Ppp3ca/Robo1/Slit2/Slit3	4
BP	GO:0043200	response to amino acid	5/193	72/12178	0.0056315	0.0468792	0.0353538	Col1a1/Col1a2/Col3a1/Col5a2/Pdgfra	5
BP	GO:0043535	regulation of blood vessel endothelial cell migration	5/193	72/12178	0.0056315	0.0468792	0.0353538	Amot/Angpt1/Prkca/Tgfbr3/Vegfc	5
BP	GO:0048732	gland development	12/193	325/12178	0.00565004	0.0468792	0.0353538	Arid5b/Cdkn1c/Cyp7b1/Igfbp5/Nfib/Pax3/Pdgfra/Ptn/Robo1/Slit2/Tgfbr3/Tnc	12
BP	GO:0001934	positive regulation of protein phosphorylation	15/193	453/12178	0.00566755	0.0468792	0.0353538	Angpt1/Bmp6/Cdon/Epha7/Ghr/Limch1/Ngf/Pdgfra/Pik3r1/Prkca/Robo1/Sfrp2/Tenm1/Tgfb2/Vegfc	15
BP	GO:0030534	adult behavior	7/193	135/12178	0.0056724	0.0468792	0.0353538	Cacna1c/Fgf14/Ngf/Pcdh15/Pcdh17/Sdk1/a	7
BP	GO:0090066	regulation of anatomical structure size	14/193	410/12178	0.00572512	0.0471715	0.0355743	Cacna1c/Cacna1g/Daam2/Epha7/Fgf13/Map1b/Ngf/Ppp1r9a/Prkg1/Prr16/Slit2/Svil/Tenm1/Tgfbr3	14
BP	GO:0051047	positive regulation of secretion	10/193	246/12178	0.00585144	0.0480666	0.0362493	Bmp6/Cacna1c/Cacna1g/Nlgn1/Plcb1/Ppp3ca/Prkca/Tgfb2/Ttn/Vegfc	10
BP	GO:0006814	sodium ion transport	7/193	136/12178	0.00590211	0.0483259	0.0364449	Cacna1g/Dmd/Fgf13/Fgf14/Kcnq1/Nkain2/Plcb1	7
BP	GO:0060390	regulation of SMAD protein signal transduction	4/193	46/12178	0.00593632	0.0483259	0.0364449	Bmp6/Ldlrad4/Tgfb2/Tgfbr3	4
BP	GO:2000648	positive regulation of stem cell proliferation	4/193	46/12178	0.00593632	0.0483259	0.0364449	Ngf/Pax3/Runx2/Vegfc	4
BP	GO:0045995	regulation of embryonic development	5/193	73/12178	0.00596955	0.0484514	0.0365395	Amot/Lama2/Phldb2/Plcb1/Sfrp2	5
BP	GO:0048706	embryonic skeletal system development	6/193	104/12178	0.00616133	0.0498591	0.0376011	Col1a1/Etl4/Pcsk5/Pdgfra/Runx2/Tgfb2	6
CC	GO:0031012	extracellular matrix	28/196	326/12254	2.93818e-13	4.46959e-11	2.95303e-11	Abi3bp/Adamts6/Adamtsl3/Angpt1/Col1a1/Col1a2/Col3a1/Col5a2/Col6a3/Col8a1/Fbln2/Fbn2/Frem1/Gpc4/Gpc6/Hpse2/Lama2/Lamb1/Lingo2/Nav2/Ndnf/Postn/Ptn/Slit2/Tgfb2/Thsd4/Tnc/Vcan	28
CC	GO:0030312	external encapsulating structure	28/196	327/12254	3.16992e-13	4.46959e-11	2.95303e-11	Abi3bp/Adamts6/Adamtsl3/Angpt1/Col1a1/Col1a2/Col3a1/Col5a2/Col6a3/Col8a1/Fbln2/Fbn2/Frem1/Gpc4/Gpc6/Hpse2/Lama2/Lamb1/Lingo2/Nav2/Ndnf/Postn/Ptn/Slit2/Tgfb2/Thsd4/Tnc/Vcan	28
CC	GO:0062023	collagen-containing extracellular matrix	22/196	255/12254	1.14245e-10	1.07391e-08	7.09524e-09	Abi3bp/Angpt1/Col1a1/Col1a2/Col3a1/Col5a2/Col6a3/Col8a1/Fbln2/Fbn2/Frem1/Gpc4/Gpc6/Lama2/Lamb1/Nav2/Postn/Ptn/Slit2/Tgfb2/Tnc/Vcan	22
CC	GO:0098797	plasma membrane protein complex	22/196	339/12254	2.36908e-08	1.6702e-06	1.10349e-06	Cacna1c/Cacna1g/Cacna2d1/Cacna2d3/Cacnb2/Cdh11/Cdh12/Ctnna2/Dmd/Gria1/Gria3/Gria4/Grik4/Itga8/Kcnip4/Kcnq1/Pgm5/Prkca/Sgcd/Sgcz/Sgip1/Tgfbr3	22
CC	GO:0097060	synaptic membrane	23/196	376/12254	3.34522e-08	1.88671e-06	1.24654e-06	Adgrl2/Cacna1c/Cacna2d1/Cntn6/Ctnna2/Dmd/Dnm3/Epha7/Erc2/Gpc4/Gria1/Gria3/Gria4/Grik4/Itga8/Lrrc7/Ncam1/Nlgn1/Nrp2/Pcdh17/Ptprd/Rims1/Tenm2	23
CC	GO:0009986	cell surface	26/196	492/12254	7.7724e-08	3.65303e-06	2.41353e-06	Amot/Antxr1/Cacna1c/Cdon/Dmd/Enox1/Epha5/Ghr/Gpc4/Gpc6/Gria1/Iqgap2/Itga8/Ncam1/Nlgn1/Pam/Pdgfra/Ptn/Ptprk/Robo1/Scube1/Slit2/Tgfb2/Tgfbr3/Unc5d/Vcan	26
CC	GO:0098552	side of membrane	22/196	371/12254	1.17403e-07	4.30078e-06	2.8415e-06	Amot/Antxr1/Cntn3/Cntn4/Cntn6/Dmd/Enox1/Epha5/Ghr/Gpc4/Gpc6/Itga8/Kcnq1/Ncam1/Ncam2/Nlgn1/Pdgfra/Pgm5/Ppp3ca/Scube1/Shroom4/Tgfbr3	22
CC	GO:0045211	postsynaptic membrane	18/196	253/12254	1.22008e-07	4.30078e-06	2.8415e-06	Adgrl2/Cacna1c/Cacna2d1/Ctnna2/Dmd/Dnm3/Epha7/Gria1/Gria3/Gria4/Grik4/Itga8/Lrrc7/Ncam1/Nlgn1/Nrp2/Pcdh17/Tenm2	18
CC	GO:0042734	presynaptic membrane	14/196	169/12254	5.25857e-07	1.64768e-05	1.08862e-05	Cacna1c/Cacna2d1/Cntn6/Ctnna2/Erc2/Gpc4/Gria1/Gria3/Gria4/Grik4/Ncam1/Pcdh17/Ptprd/Rims1	14
CC	GO:0042383	sarcolemma	11/196	127/12254	5.85322e-06	0.000165061	0.000109055	Cacna1c/Cacna2d1/Cacnb2/Col6a3/Dmd/Kcnq1/Lama2/Pgm5/Sgcd/Sgcz/Svil	11
CC	GO:0005911	cell-cell junction	19/196	376/12254	9.40551e-06	0.000229525	0.000151646	Amot/Cdh11/Cdh12/Ctnna2/Epb41l3/Epha5/Fgf13/Flrt2/Gria1/Lrrc7/Ncam1/Pard3b/Pgm5/Pik3r1/Ppp3ca/Prkca/Ptprk/Shroom4/Tenm2	19
CC	GO:0098984	neuron to neuron synapse	19/196	377/12254	9.767e-06	0.000229525	0.000151646	Abi3bp/Abr/Cacna1c/Ctnna2/Dmd/Dnm3/Epb41l3/Epha7/Gria1/Gria3/Gria4/Grik4/Itga8/Lrrc7/Map1b/Nlgn1/Ppp1r9a/Ptprd/Rims1	19
CC	GO:0043197	dendritic spine	12/196	166/12254	1.41869e-05	0.000307746	0.000203326	Abi3bp/Dnm3/Gria1/Gria3/Gria4/Itga8/Lama2/Lrrc7/Nlgn1/Ppp1r9a/Ppp3ca/Tenm2	12
CC	GO:0044309	neuron spine	12/196	170/12254	1.80323e-05	0.00033007	0.000218075	Abi3bp/Dnm3/Gria1/Gria3/Gria4/Itga8/Lama2/Lrrc7/Nlgn1/Ppp1r9a/Ppp3ca/Tenm2	12
CC	GO:0005583	fibrillar collagen trimer	4/196	11/12254	1.91849e-05	0.00033007	0.000218075	Col1a1/Col1a2/Col3a1/Col5a2	4
CC	GO:0098643	banded collagen fibril	4/196	11/12254	1.91849e-05	0.00033007	0.000218075	Col1a1/Col1a2/Col3a1/Col5a2	4
CC	GO:0005581	collagen trimer	7/196	53/12254	1.98978e-05	0.00033007	0.000218075	C1qtnf7/Col1a1/Col1a2/Col3a1/Col5a2/Col6a3/Col8a1	7
CC	GO:0099572	postsynaptic specialization	18/196	364/12254	2.18187e-05	0.000341579	0.000225679	Abi3bp/Abr/Cacna1c/Ctnna2/Dmd/Dnm3/Epb41l3/Epha7/Gria1/Gria3/Gria4/Grik4/Itga8/Lrrc7/Map1b/Nlgn1/Ppp1r9a/Rims1	18
CC	GO:0014069	postsynaptic density	17/196	331/12254	2.30142e-05	0.000341579	0.000225679	Abi3bp/Abr/Cacna1c/Ctnna2/Dmd/Dnm3/Epb41l3/Epha7/Gria1/Gria3/Gria4/Grik4/Itga8/Lrrc7/Map1b/Ppp1r9a/Rims1	17
CC	GO:0009897	external side of plasma membrane	12/196	176/12254	2.55015e-05	0.000359571	0.000237566	Amot/Antxr1/Enox1/Epha5/Ghr/Gpc4/Itga8/Ncam1/Nlgn1/Pdgfra/Scube1/Tgfbr3	12
CC	GO:0032279	asymmetric synapse	17/196	348/12254	4.339e-05	0.000582665	0.000384964	Abi3bp/Abr/Cacna1c/Ctnna2/Dmd/Dnm3/Epb41l3/Epha7/Gria1/Gria3/Gria4/Grik4/Itga8/Lrrc7/Map1b/Ppp1r9a/Rims1	17
CC	GO:0005891	voltage-gated calcium channel complex	5/196	26/12254	4.97851e-05	0.000638155	0.000421625	Cacna1c/Cacna1g/Cacna2d1/Cacna2d3/Cacnb2	5
CC	GO:0031594	neuromuscular junction	8/196	83/12254	5.25102e-05	0.000643821	0.000425369	Epha7/Gria1/Lama2/Nlgn1/Postn/Ppp1r9a/Ptn/Spock1	8
CC	GO:0098858	actin-based cell projection	11/196	165/12254	6.83042e-05	0.000802575	0.000530257	Angpt1/Antxr1/Dmd/Fgf13/Fmn2/Iqgap2/Lrrc7/Nlgn1/Pcdh15/Pdgfra/Ppp1r9a	11
CC	GO:0098644	complex of collagen trimers	4/196	15/12254	7.5465e-05	0.000821797	0.000542957	Col1a1/Col1a2/Col3a1/Col5a2	4
CC	GO:0034703	cation channel complex	9/196	112/12254	7.57685e-05	0.000821797	0.000542957	Cacna1c/Cacna1g/Cacna2d1/Cacna2d3/Cacnb2/Gria4/Grik4/Kcnip4/Kcnq1	9
CC	GO:0016010	dystrophin-associated glycoprotein complex	4/196	16/12254	9.93648e-05	0.00103781	0.000685675	Dmd/Pgm5/Sgcd/Sgcz	4
CC	GO:0090665	glycoprotein complex	4/196	17/12254	0.000128319	0.00129235	0.000853849	Dmd/Pgm5/Sgcd/Sgcz	4
CC	GO:0034702	monoatomic ion channel complex	11/196	184/12254	0.000180471	0.00175493	0.00115947	Cacna1c/Cacna1g/Cacna2d1/Cacna2d3/Cacnb2/Gria1/Gria3/Gria4/Grik4/Kcnip4/Kcnq1	11
CC	GO:0030175	filopodium	7/196	82/12254	0.000332147	0.00312218	0.0020628	Antxr1/Dmd/Fgf13/Iqgap2/Lrrc7/Nlgn1/Ppp1r9a	7
CC	GO:0098636	protein complex involved in cell adhesion	5/196	40/12254	0.000415356	0.0037784	0.00249637	Itga8/Lama2/Lamb1/Nlgn1/Tnc	5
CC	GO:0099634	postsynaptic specialization membrane	8/196	116/12254	0.000540156	0.00476013	0.00314499	Epha7/Gria1/Gria3/Gria4/Grik4/Itga8/Lrrc7/Nlgn1	8
CC	GO:0098637	protein complex involved in cell-matrix adhesion	3/196	11/12254	0.000604868	0.00516888	0.00341505	Lama2/Lamb1/Tnc	3
CC	GO:0005604	basement membrane	7/196	93/12254	0.000714169	0.00582506	0.00384858	Col8a1/Frem1/Lama2/Lamb1/Ptn/Tgfb2/Tnc	7
CC	GO:0034704	calcium channel complex	5/196	45/12254	0.000722969	0.00582506	0.00384858	Cacna1c/Cacna1g/Cacna2d1/Cacna2d3/Cacnb2	5
CC	GO:0098839	postsynaptic density membrane	7/196	94/12254	0.000761365	0.00596403	0.0039404	Epha7/Gria1/Gria3/Gria4/Grik4/Itga8/Lrrc7	7
CC	GO:0048786	presynaptic active zone	7/196	95/12254	0.000810996	0.00609377	0.00402612	Cacna2d1/Ctnna2/Erc2/Gria1/Gria3/Gria4/Rims1	7
CC	GO:0030055	cell-substrate junction	9/196	154/12254	0.000821146	0.00609377	0.00402612	Arhgap24/Dmd/Flrt2/Pgm5/Phldb2/Shroom4/Svil/Synpo2/Tns3	9
CC	GO:0005912	adherens junction	8/196	125/12254	0.000885266	0.00640116	0.00422921	Cdh11/Cdh12/Ctnna2/Epha5/Lrrc7/Pard3b/Pgm5/Shroom4	8
CC	GO:0005614	interstitial matrix	3/196	14/12254	0.00128794	0.00900567	0.00594999	Abi3bp/Nav2/Tnc	3
CC	GO:0031252	cell leading edge	14/196	345/12254	0.00130933	0.00900567	0.00594999	Abi3bp/Amot/Antxr1/Bcas3/Ctnna2/Dmd/Epb41l3/Gria1/Iqgap2/Itga8/Phldb2/Ppp1r9a/Ptprk/Robo1	14
CC	GO:0048787	presynaptic active zone membrane	5/196	52/12254	0.00140521	0.00943496	0.00623362	Cacna2d1/Gria1/Gria3/Gria4/Rims1	5
CC	GO:0043198	dendritic shaft	5/196	53/12254	0.00153174	0.0100453	0.0066369	Abi3bp/Cacna1c/Gria1/Gria3/Nlgn1	5
CC	GO:0034706	sodium channel complex	3/196	15/12254	0.00159106	0.0101973	0.00673727	Cacna1g/Gria4/Grik4	3
CC	GO:0043235	receptor complex	11/196	243/12254	0.00183576	0.0115041	0.00760068	Epha5/Ghr/Gria1/Gria3/Gria4/Grik4/Itga8/Lrp1b/Nlgn1/Pdgfra/Tgfbr3	11
CC	GO:0044304	main axon	5/196	56/12254	0.0019617	0.0118795	0.00784869	Epb41l3/Lrrc7/Map1b/Robo1/Spock1	5
CC	GO:0008328	ionotropic glutamate receptor complex	4/196	34/12254	0.00202203	0.0118795	0.00784869	Gria1/Gria3/Gria4/Grik4	4
CC	GO:0098878	neurotransmitter receptor complex	4/196	34/12254	0.00202203	0.0118795	0.00784869	Gria1/Gria3/Gria4/Grik4	4
CC	GO:0099738	cell cortex region	4/196	35/12254	0.00225473	0.0125866	0.00831587	Ctnna2/Erc2/Phldb2/Rims1	4
CC	GO:0005925	focal adhesion	8/196	145/12254	0.00228727	0.0125866	0.00831587	Arhgap24/Flrt2/Pgm5/Phldb2/Shroom4/Svil/Synpo2/Tns3	8
CC	GO:0043034	costamere	3/196	17/12254	0.00232251	0.0125866	0.00831587	Dmd/Pgm5/Svil	3
CC	GO:0043083	synaptic cleft	3/196	17/12254	0.00232251	0.0125866	0.00831587	Dnm3/Gria3/Lama2	3
CC	GO:1902495	transmembrane transporter complex	11/196	251/12254	0.00236556	0.0125866	0.00831587	Cacna1c/Cacna1g/Cacna2d1/Cacna2d3/Cacnb2/Gria1/Gria3/Gria4/Grik4/Kcnip4/Kcnq1	11
CC	GO:0098831	presynaptic active zone cytoplasmic component	3/196	19/12254	0.00323267	0.0168817	0.0111537	Ctnna2/Erc2/Rims1	3
CC	GO:0098685	Schaffer collateral - CA1 synapse	7/196	122/12254	0.00342827	0.0175777	0.0116135	Abr/Cdh11/Epha7/Ncam1/Ppp3ca/Ptn/Ptprd	7
CC	GO:0043204	perikaryon	6/196	95/12254	0.00414851	0.0208907	0.0138024	Gria3/Grik4/Itga8/Map1b/Pam/Pcsk5	6
CC	GO:1990351	transporter complex	11/196	271/12254	0.00424564	0.0210048	0.0138777	Cacna1c/Cacna1g/Cacna2d1/Cacna2d3/Cacnb2/Gria1/Gria3/Gria4/Grik4/Kcnip4/Kcnq1	11
CC	GO:0030018	Z disc	6/196	96/12254	0.00436753	0.0212352	0.01403	Cacna1c/Dmd/Pgm5/Ppp3ca/Synpo2/Ttn	6
CC	GO:0098982	GABA-ergic synapse	6/196	98/12254	0.00483104	0.0230907	0.0152559	Epha3/Erc2/Nlgn1/Pcdh17/Plcb1/Rims1	6
CC	GO:0032281	AMPA glutamate receptor complex	3/196	22/12254	0.00495988	0.0233115	0.0154017	Gria1/Gria3/Gria4	3
CC	GO:0031674	I band	6/196	103/12254	0.00614719	0.0282067	0.018636	Cacna1c/Dmd/Pgm5/Ppp3ca/Synpo2/Ttn	6
CC	GO:0044306	neuron projection terminus	7/196	136/12254	0.00620147	0.0282067	0.018636	Dmd/Erc2/Gria3/Gria4/Grik4/Mme/Prkca	7
CC	GO:0001725	stress fiber	5/196	75/12254	0.00694885	0.0304763	0.0201355	Amot/Limch1/Pgm5/Shroom4/Synpo2	5
CC	GO:0097517	contractile actin filament bundle	5/196	75/12254	0.00694885	0.0304763	0.0201355	Amot/Limch1/Pgm5/Shroom4/Synpo2	5
CC	GO:0001750	photoreceptor outer segment	4/196	48/12254	0.00713276	0.0304763	0.0201355	Map1b/Pcdh15/Prkca/Ptprk	4
CC	GO:0098686	hippocampal mossy fiber to CA3 synapse	4/196	48/12254	0.00713276	0.0304763	0.0201355	Ctnna2/Epha7/Grik4/Ptprd	4
CC	GO:0016342	catenin complex	3/196	26/12254	0.00799094	0.0336335	0.0222215	Cdh11/Cdh12/Ctnna2	3
CC	GO:0032589	neuron projection membrane	4/196	50/12254	0.0082364	0.0341568	0.0225672	Epb41l3/Gria1/Itga8/Robo1	4
CC	GO:0032432	actin filament bundle	5/196	81/12254	0.00955606	0.0384973	0.0254349	Amot/Limch1/Pgm5/Shroom4/Synpo2	5
CC	GO:0060076	excitatory synapse	5/196	81/12254	0.00955606	0.0384973	0.0254349	Cntn6/Ctnna2/Gria1/Gria3/Nlgn1	5
CC	GO:0099243	extrinsic component of synaptic membrane	3/196	28/12254	0.00983626	0.039068	0.025812	Ctnna2/Rims1/Tenm2	3
CC	GO:0015629	actin cytoskeleton	13/196	394/12254	0.010794	0.0422765	0.0279318	Amot/Ctnna2/Epha3/Fmn2/Limch1/Lrrc7/Pgm5/Ppp1r9a/Shroom4/Svil/Synpo2/Tns3/Ttn	13
CC	GO:0042641	actomyosin	5/196	84/12254	0.0110831	0.0428141	0.028287	Amot/Limch1/Pgm5/Shroom4/Synpo2	5
CC	GO:0043195	terminal bouton	4/196	55/12254	0.0114691	0.0437066	0.0288767	Erc2/Gria3/Gria4/Grik4	4
CC	GO:0005938	cell cortex	9/196	230/12254	0.0117166	0.0440543	0.0291064	Ctnna2/Erc2/Fmn2/Iqgap2/Pard3b/Phldb2/Ppp1r9a/Rims1/Shroom4	9
CC	GO:0034705	potassium channel complex	4/196	56/12254	0.0122005	0.0452701	0.0299097	Gria4/Grik4/Kcnip4/Kcnq1	4
CC	GO:0030027	lamellipodium	7/196	156/12254	0.0126913	0.046028	0.0304104	Abi3bp/Amot/Antxr1/Ctnna2/Dmd/Iqgap2/Ppp1r9a	7
CC	GO:0099569	presynaptic cytoskeleton	2/196	11/12254	0.0127311	0.046028	0.0304104	Erc2/Rims1	2
CC	GO:0098688	parallel fiber to Purkinje cell synapse	3/196	31/12254	0.0130328	0.0465222	0.030737	Cntn6/Ctnna2/Gria3	3
CC	GO:0031256	leading edge membrane	6/196	122/12254	0.0135692	0.0478315	0.031602	Antxr1/Epb41l3/Gria1/Itga8/Ptprk/Robo1	6
MF	GO:0005201	extracellular matrix structural constituent	15/188	109/12071	1.24199e-10	5.32813e-08	4.22276e-08	Abi3bp/Col1a1/Col1a2/Col3a1/Col5a2/Col6a3/Col8a1/Fbln2/Fbn2/Lama2/Lamb1/Postn/Slit2/Tnc/Vcan	15
MF	GO:0008201	heparin binding	11/188	100/12071	4.14235e-07	5.89493e-05	4.67197e-05	Abi3bp/Fgf14/Nav2/Ncam1/Ndnf/Nrp2/Postn/Ptn/Slit2/Slit3/Tgfbr3	11
MF	GO:0050839	cell adhesion molecule binding	16/188	224/12071	4.1536e-07	5.89493e-05	4.67197e-05	Cdh11/Cdh12/Cntn6/Col3a1/Ctnna2/Dmd/Itga8/Lamb1/Nlgn1/Postn/Prkca/Ptn/Ptprd/Tenm1/Tenm2/Tnc	16
MF	GO:0038023	signaling receptor activity	22/188	427/12071	8.10803e-07	5.89493e-05	4.67197e-05	Adgrl2/Amot/Antxr1/Epha3/Epha5/Epha7/Esrrg/Ghr/Gria1/Gria3/Gria4/Grik4/Lgr5/Nlgn1/Nrp2/Pde3a/Pdgfra/Rarb/Robo1/Rora/Tgfbr3/Unc5d	22
MF	GO:0060089	molecular transducer activity	22/188	427/12071	8.10803e-07	5.89493e-05	4.67197e-05	Adgrl2/Amot/Antxr1/Epha3/Epha5/Epha7/Esrrg/Ghr/Gria1/Gria3/Gria4/Grik4/Lgr5/Nlgn1/Nrp2/Pde3a/Pdgfra/Rarb/Robo1/Rora/Tgfbr3/Unc5d	22
MF	GO:0019838	growth factor binding	11/188	107/12071	8.24465e-07	5.89493e-05	4.67197e-05	Col1a1/Col1a2/Col3a1/Epha3/Epha5/Epha7/Ghr/Igfbp5/Pdgfra/Ptn/Tgfbr3	11
MF	GO:0030545	signaling receptor regulator activity	14/188	185/12071	1.13411e-06	5.9551e-05	4.71966e-05	Bmp6/Dkk2/Epha7/Fbn2/Fgf13/Fgf14/Flrt2/Ngf/Ptn/Sfrp2/Slit2/Tgfb2/Vegfc/a	14
MF	GO:0005198	structural molecule activity	22/188	438/12071	1.24003e-06	5.9551e-05	4.71966e-05	Abi3bp/Col1a1/Col1a2/Col3a1/Col5a2/Col6a3/Col8a1/Ctnna2/Dmd/Dnm3/Epb41l3/Erc2/Fbln2/Fbn2/Lama2/Lamb1/Postn/Rims1/Slit2/Tnc/Ttn/Vcan	22
MF	GO:0005539	glycosaminoglycan binding	12/188	135/12071	1.24932e-06	5.9551e-05	4.71966e-05	Abi3bp/Fgf14/Nav2/Ncam1/Ndnf/Nrp2/Postn/Ptn/Slit2/Slit3/Tgfbr3/Vcan	12
MF	GO:0048018	receptor ligand activity	13/188	164/12071	1.64726e-06	7.06676e-05	5.6007e-05	Bmp6/Epha7/Fbn2/Fgf13/Fgf14/Flrt2/Ngf/Ptn/Sfrp2/Slit2/Tgfb2/Vegfc/a	13
MF	GO:0030546	signaling receptor activator activity	13/188	169/12071	2.3084e-06	9.00274e-05	7.13504e-05	Bmp6/Epha7/Fbn2/Fgf13/Fgf14/Flrt2/Ngf/Ptn/Sfrp2/Slit2/Tgfb2/Vegfc/a	13
MF	GO:0048407	platelet-derived growth factor binding	4/188	11/12071	1.72655e-05	0.000617241	0.000489189	Col1a1/Col1a2/Col3a1/Pdgfra	4
MF	GO:1901681	sulfur compound binding	12/188	176/12071	1.94983e-05	0.000628177	0.000497856	Abi3bp/Fgf14/Hpse2/Nav2/Ncam1/Ndnf/Nrp2/Postn/Ptn/Slit2/Slit3/Tgfbr3	12
MF	GO:0030020	extracellular matrix structural constituent conferring tensile strength	6/188	37/12071	2.05e-05	0.000628177	0.000497856	Col1a1/Col1a2/Col3a1/Col5a2/Col6a3/Col8a1	6
MF	GO:0004888	transmembrane signaling receptor activity	16/188	322/12071	4.32087e-05	0.00123577	0.000979398	Adgrl2/Antxr1/Epha3/Epha5/Epha7/Ghr/Gria1/Gria3/Gria4/Grik4/Lgr5/Nrp2/Pdgfra/Robo1/Tgfbr3/Unc5d	16
MF	GO:0034483	heparan sulfate sulfotransferase activity	4/188	14/12071	5.04854e-05	0.00135364	0.00107282	Hs3st3a1/Hs3st3b1/Hs3st5/Hs6st2	4
MF	GO:0003779	actin binding	16/188	336/12071	7.17209e-05	0.0018099	0.00143442	Abi3bp/Antxr1/Cacnb2/Ctnna2/Daam2/Dmd/Epb41l3/Fmn2/Iqgap2/Limch1/Map1b/Ppp1r9a/Shroom4/Svil/Synpo2/Ttn	16
MF	GO:0008083	growth factor activity	7/188	68/12071	8.64147e-05	0.00193559	0.00153403	Bmp6/Fgf13/Fgf14/Ngf/Ptn/Tgfb2/Vegfc	7
MF	GO:0004970	glutamate-gated receptor activity	4/188	16/12071	8.95765e-05	0.00193559	0.00153403	Gria1/Gria3/Gria4/Grik4	4
MF	GO:0005245	voltage-gated calcium channel activity	5/188	30/12071	9.02372e-05	0.00193559	0.00153403	Cacna1c/Cacna1g/Cacna2d1/Cacna2d3/Cacnb2	5
MF	GO:0022836	gated channel activity	10/188	157/12071	0.000171026	0.00349381	0.00276899	Cacna1c/Cacna1g/Cacna2d1/Cacna2d3/Cacnb2/Gria1/Gria3/Gria4/Grik4/Kcnq1	10
MF	GO:0099507	ligand-gated monoatomic ion channel activity involved in regulation of presynaptic membrane potential	4/188	19/12071	0.000183912	0.00358629	0.00284228	Gria1/Gria3/Gria4/Grik4	4
MF	GO:0008066	glutamate receptor activity	4/188	20/12071	0.000227105	0.004236	0.0033572	Gria1/Gria3/Gria4/Grik4	4
MF	GO:0019199	transmembrane receptor protein kinase activity	6/188	62/12071	0.000392731	0.00702006	0.00556369	Epha3/Epha5/Epha7/Nrp2/Pdgfra/Tgfbr3	6
MF	GO:0005509	calcium ion binding	16/188	397/12071	0.000478051	0.00820335	0.00650149	Astn2/Cdh11/Cdh12/Fbln2/Fbn2/Kcnip4/Lrp1b/Pam/Pcdh15/Plcb1/Scube1/Slit2/Slit3/Spock1/Ttn/Vcan	16
MF	GO:0005216	monoatomic ion channel activity	11/188	223/12071	0.000737821	0.012174	0.00964843	Cacna1c/Cacna1g/Cacna2d1/Cacna2d3/Cacnb2/Gria1/Gria3/Gria4/Grik4/Kcnip4/Kcnq1	11
MF	GO:0043394	proteoglycan binding	4/188	28/12071	0.000870761	0.0135951	0.0107747	Hpse2/Ptn/Slit2/Tnc	4
MF	GO:0022843	voltage-gated monoatomic cation channel activity	6/188	73/12071	0.000944325	0.0135951	0.0107747	Cacna1c/Cacna1g/Cacna2d1/Cacna2d3/Cacnb2/Kcnq1	6
MF	GO:0005003	ephrin receptor activity	3/188	13/12071	0.000947758	0.0135951	0.0107747	Epha3/Epha5/Epha7	3
MF	GO:0004714	transmembrane receptor protein tyrosine kinase activity	5/188	49/12071	0.000950707	0.0135951	0.0107747	Epha3/Epha5/Epha7/Nrp2/Pdgfra	5
MF	GO:0022824	transmitter-gated monoatomic ion channel activity	4/188	30/12071	0.00113754	0.014788	0.0117201	Gria1/Gria3/Gria4/Grik4	4
MF	GO:0022835	transmitter-gated channel activity	4/188	30/12071	0.00113754	0.014788	0.0117201	Gria1/Gria3/Gria4/Grik4	4
MF	GO:1904315	transmitter-gated monoatomic ion channel activity involved in regulation of postsynaptic membrane potential	4/188	30/12071	0.00113754	0.014788	0.0117201	Gria1/Gria3/Gria4/Grik4	4
MF	GO:0099529	neurotransmitter receptor activity involved in regulation of postsynaptic membrane potential	4/188	31/12071	0.00129032	0.015992	0.0126743	Gria1/Gria3/Gria4/Grik4	4
MF	GO:0015267	channel activity	11/188	240/12071	0.00134199	0.015992	0.0126743	Cacna1c/Cacna1g/Cacna2d1/Cacna2d3/Cacnb2/Gria1/Gria3/Gria4/Grik4/Kcnip4/Kcnq1	11
MF	GO:0022803	passive transmembrane transporter activity	11/188	240/12071	0.00134199	0.015992	0.0126743	Cacna1c/Cacna1g/Cacna2d1/Cacna2d3/Cacnb2/Gria1/Gria3/Gria4/Grik4/Kcnip4/Kcnq1	11
MF	GO:0005178	integrin binding	7/188	107/12071	0.00139763	0.016205	0.0128431	Col3a1/Dmd/Itga8/Lamb1/Prkca/Ptn/Tnc	7
MF	GO:0005230	extracellular ligand-gated monoatomic ion channel activity	4/188	33/12071	0.00163789	0.0179019	0.014188	Gria1/Gria3/Gria4/Grik4	4
MF	GO:0008146	sulfotransferase activity	4/188	33/12071	0.00163789	0.0179019	0.014188	Hs3st3a1/Hs3st3b1/Hs3st5/Hs6st2	4
MF	GO:0051015	actin filament binding	9/188	175/12071	0.00166918	0.0179019	0.014188	Abi3bp/Antxr1/Cacnb2/Ctnna2/Iqgap2/Ppp1r9a/Shroom4/Svil/Ttn	9
MF	GO:0098960	postsynaptic neurotransmitter receptor activity	4/188	34/12071	0.00183393	0.0191892	0.0152082	Gria1/Gria3/Gria4/Grik4	4
MF	GO:0017022	myosin binding	5/188	58/12071	0.002041	0.0208474	0.0165224	Dmd/Gria1/Limch1/Shroom4/Trim2	5
MF	GO:0005516	calmodulin binding	8/188	147/12071	0.00210852	0.0210361	0.016672	Cacna1c/Esrrg/Iqgap2/Kcnq1/Pik3r1/Plcb1/Ppp3ca/Ttn	8
MF	GO:0022890	inorganic cation transmembrane transporter activity	12/188	296/12071	0.00231801	0.0226006	0.0179119	Cacna1c/Cacna1g/Cacna2d1/Cacna2d3/Cacnb2/Gria1/Gria3/Gria4/Grik4/Kcnip4/Kcnq1/Slc2a13	12
MF	GO:0005244	voltage-gated monoatomic ion channel activity	6/188	92/12071	0.00310259	0.029578	0.0234418	Cacna1c/Cacna1g/Cacna2d1/Cacna2d3/Cacnb2/Kcnq1	6
MF	GO:0030594	neurotransmitter receptor activity	4/188	40/12071	0.00336123	0.0313472	0.0248439	Gria1/Gria3/Gria4/Grik4	4
MF	GO:0022832	voltage-gated channel activity	6/188	94/12071	0.00345351	0.0315225	0.0249828	Cacna1c/Cacna1g/Cacna2d1/Cacna2d3/Cacnb2/Kcnq1	6
MF	GO:0005261	monoatomic cation channel activity	8/188	161/12071	0.00369674	0.0330396	0.0261852	Cacna1c/Cacna1g/Cacna2d1/Cacna2d3/Cacnb2/Grik4/Kcnip4/Kcnq1	8
MF	GO:0051393	alpha-actinin binding	3/188	21/12071	0.00402162	0.0346134	0.0274325	Cacna1c/Synpo2/Ttn	3
MF	GO:0030165	PDZ domain binding	6/188	97/12071	0.00403419	0.0346134	0.0274325	Adgrl2/Dmd/Erc2/Gria1/Nlgn1/Tgfbr3	6
MF	GO:0016782	transferase activity, transferring sulphur-containing groups	4/188	45/12071	0.00515945	0.0434001	0.0343963	Hs3st3a1/Hs3st3b1/Hs3st5/Hs6st2	4

### Sheet: PA1-C-M2
ONTOLOGY	ID	Description	GeneRatio	BgRatio	pvalue	p.adjust	qvalue	geneID	Count
MF	GO:0022858	alanine transmembrane transporter activity	3/136	12/12071	0.000285694	0.0430964	0.0413581	Sfxn1/Slc38a1/Slc3a2	3
MF	GO:0015175	neutral L-amino acid transmembrane transporter activity	4/136	29/12071	0.00029422	0.0430964	0.0413581	Sfxn1/Slc25a13/Slc38a1/Slc3a2	4
MF	GO:0008301	DNA binding, bending	3/136	13/12071	0.000368346	0.0430964	0.0413581	Hmga2/Lef1/Top2a	3

### Sheet: PA1-C-M3
ONTOLOGY	ID	Description	GeneRatio	BgRatio	pvalue	p.adjust	qvalue	geneID	Count
BP	GO:0007411	axon guidance	12/121	185/12178	2.92675e-07	0.000355716	0.000299648	Ank3/App/Bmpr1b/Cdh4/Cxcl12/Efna5/Efnb2/Ext1/Foxp1/Gap43/Nrp1/Ptch1	12
BP	GO:0097485	neuron projection guidance	12/121	186/12178	3.10263e-07	0.000355716	0.000299648	Ank3/App/Bmpr1b/Cdh4/Cxcl12/Efna5/Efnb2/Ext1/Foxp1/Gap43/Nrp1/Ptch1	12
BP	GO:0007409	axonogenesis	16/121	389/12178	1.4425e-06	0.00102374	0.000862379	Ank3/App/Bmpr1b/Cdh4/Cxcl12/Dclk1/Dst/Efna5/Efnb2/Ext1/Foxp1/Gap43/Nrp1/Plxna2/Ptch1/Vcl	16
BP	GO:0019935	cyclic-nucleotide-mediated signaling	7/121	59/12178	1.78585e-06	0.00102374	0.000862379	App/Gnas/Gucy1a2/Lpar1/Pde1c/Pde4b/Pde4d	7
BP	GO:0061564	axon development	16/121	436/12178	6.26806e-06	0.00287453	0.00242145	Ank3/App/Bmpr1b/Cdh4/Cxcl12/Dclk1/Dst/Efna5/Efnb2/Ext1/Foxp1/Gap43/Nrp1/Plxna2/Ptch1/Vcl	16
BP	GO:0019933	cAMP-mediated signaling	6/121	49/12178	8.37965e-06	0.00320242	0.00269766	App/Gnas/Lpar1/Pde1c/Pde4b/Pde4d	6
BP	GO:0007389	pattern specification process	13/121	309/12178	1.17966e-05	0.00386422	0.00325515	Bmpr1b/Ext1/Hes1/Meis2/Nr2f1/Nr2f2/Nrg3/Nrp1/Pbx1/Plxna2/Ptch1/Rnf220/Zbtb16	13
BP	GO:0010975	regulation of neuron projection development	16/121	481/12178	2.13147e-05	0.00610933	0.00514639	Cdh4/Cxcl12/Efna5/Efnb2/Fat3/Grip1/Hes1/Itpr1/Lpar1/Nr2f1/Nrp1/Ntm/Plxna2/Ptprg/Sdc2/Tnik	16
BP	GO:0030900	forebrain development	12/121	306/12178	5.17717e-05	0.0131903	0.0111112	App/Cxcl12/Dclk1/Dclk2/Ext1/Hes1/Mecom/Nr2f1/Nr2f2/Nrg3/Nrp1/Tmem108	12
BP	GO:0007156	homophilic cell adhesion via plasma membrane adhesion molecules	6/121	70/12178	6.63009e-05	0.0152028	0.0128065	Cadm1/Cdh4/Cdh6/Fat3/Hmcn1/Pcdh19	6
BP	GO:0010977	negative regulation of neuron projection development	8/121	141/12178	7.9241e-05	0.016348	0.0137712	Efnb2/Fat3/Hes1/Lpar1/Nr2f1/Nrp1/Ntm/Ptprg	8
BP	GO:0048588	developmental cell growth	10/121	227/12178	8.6366e-05	0.016348	0.0137712	App/Cdh4/Cxcl12/Dclk1/Efna5/Ext1/Foxp1/Nrp1/Tmem108/Vcl	10
BP	GO:0003002	regionalization	11/121	278/12178	9.95321e-05	0.016348	0.0137712	Bmpr1b/Ext1/Hes1/Nr2f1/Nr2f2/Nrp1/Pbx1/Plxna2/Ptch1/Rnf220/Zbtb16	11
BP	GO:0043949	regulation of cAMP-mediated signaling	4/121	25/12178	9.9813e-05	0.016348	0.0137712	App/Gnas/Lpar1/Pde4d	4
BP	GO:0060560	developmental growth involved in morphogenesis	10/121	234/12178	0.000111074	0.0169795	0.0143032	App/Cadm1/Cdh4/Cxcl12/Dclk1/Efna5/Ext1/Nrp1/Tmem108/Vcl	10
BP	GO:0001764	neuron migration	8/121	161/12178	0.000199226	0.0285516	0.0240513	Cxcl12/Dclk1/Fat3/Nr2f1/Nr2f2/Nrg3/Nrp1/Sh3rf1	8
BP	GO:0048736	appendage development	8/121	169/12178	0.000277286	0.0353232	0.0297556	Ext1/Gnas/Mecom/Pbx1/Plxna2/Ptch1/Smoc1/Zbtb16	8
BP	GO:0060173	limb development	8/121	169/12178	0.000277286	0.0353232	0.0297556	Ext1/Gnas/Mecom/Pbx1/Plxna2/Ptch1/Smoc1/Zbtb16	8
BP	GO:0034329	cell junction assembly	12/121	379/12178	0.000382853	0.0457453	0.038535	App/Cadm1/Cdh4/Cdh6/Dst/Efna5/Efnb2/Farp1/Gap43/Nrg3/Nrp1/Vcl	12
BP	GO:0071696	ectodermal placode development	3/121	15/12178	0.000399	0.0457453	0.038535	Gnas/Nrg3/Nrp1	3
CC	GO:0014069	postsynaptic density	15/121	331/12254	8.77819e-07	0.00017252	0.000134903	Cadm1/Cnksr2/Dclk1/Dlgap1/Dst/Efnb2/Gap43/Grik1/Grik2/Grip1/Itpr1/Pde4b/Plcb4/Tmem108/Tnik	15
CC	GO:0032279	asymmetric synapse	15/121	348/12254	1.64304e-06	0.00017252	0.000134903	Cadm1/Cnksr2/Dclk1/Dlgap1/Dst/Efnb2/Gap43/Grik1/Grik2/Grip1/Itpr1/Pde4b/Plcb4/Tmem108/Tnik	15
CC	GO:0099572	postsynaptic specialization	15/121	364/12254	2.86422e-06	0.000200495	0.000156778	Cadm1/Cnksr2/Dclk1/Dlgap1/Dst/Efnb2/Gap43/Grik1/Grik2/Grip1/Itpr1/Pde4b/Plcb4/Tmem108/Tnik	15
CC	GO:0098984	neuron to neuron synapse	15/121	377/12254	4.39933e-06	0.000230965	0.000180604	Cadm1/Cnksr2/Dclk1/Dlgap1/Dst/Efnb2/Gap43/Grik1/Grik2/Grip1/Itpr1/Pde4b/Plcb4/Tmem108/Tnik	15
CC	GO:0045211	postsynaptic membrane	11/121	253/12254	4.0299e-05	0.00169256	0.0013235	Ank3/Cadm1/Cnksr2/Dlgap1/Efnb2/Farp1/Grik1/Grik2/Grip1/Lpar1/Nrp1	11
CC	GO:0097060	synaptic membrane	13/121	376/12254	8.51173e-05	0.00297911	0.00232953	Ank3/Cadm1/Cnksr2/Dlgap1/Efnb2/Farp1/Grik1/Grik2/Grip1/Grm8/Itpr1/Lpar1/Nrp1	13
CC	GO:0031012	extracellular matrix	11/121	326/12254	0.000376274	0.00959127	0.00749994	Col23a1/Efna5/Gpc5/Hmcn1/Lama4/Lrig1/Plxdc2/Plxna2/Smoc1/Sned1/Spon1	11
CC	GO:0030312	external encapsulating structure	11/121	327/12254	0.000386163	0.00959127	0.00749994	Col23a1/Efna5/Gpc5/Hmcn1/Lama4/Lrig1/Plxdc2/Plxna2/Smoc1/Sned1/Spon1	11
CC	GO:0098982	GABA-ergic synapse	6/121	98/12254	0.000411055	0.00959127	0.00749994	Efna5/Gap43/Grip1/Grm8/Itpr1/Lpar1	6
CC	GO:0062023	collagen-containing extracellular matrix	9/121	255/12254	0.000945764	0.019861	0.0155304	Col23a1/Efna5/Gpc5/Hmcn1/Lama4/Plxdc2/Plxna2/Smoc1/Spon1	9
CC	GO:0042734	presynaptic membrane	7/121	169/12254	0.00141758	0.0270629	0.021162	Cadm1/Efnb2/Grik1/Grik2/Grip1/Grm8/Lpar1	7
CC	GO:0014704	intercalated disc	4/121	51/12254	0.00157997	0.0276495	0.0216207	Ank3/Dst/Tln2/Vcl	4
CC	GO:0005604	basement membrane	5/121	93/12254	0.0022478	0.033717	0.0263652	Col23a1/Efna5/Hmcn1/Lama4/Smoc1	5
CC	GO:0019897	extrinsic component of plasma membrane	5/121	93/12254	0.0022478	0.033717	0.0263652	Cdh4/Cdh6/Cnksr2/Farp1/Gnas	5
MF	GO:0001227	DNA-binding transcription repressor activity, RNA polymerase II-specific	9/117	204/12071	0.000161171	0.0206999	0.0168993	Bach2/Dach1/Foxp1/Foxp4/Hes1/Klf12/Nr2f1/Trps1/Zbtb16	9
MF	GO:0001217	DNA-binding transcription repressor activity	9/117	208/12071	0.00018651	0.0206999	0.0168993	Bach2/Dach1/Foxp1/Foxp4/Hes1/Klf12/Nr2f1/Trps1/Zbtb16	9
MF	GO:0050839	cell adhesion molecule binding	9/117	224/12071	0.00032352	0.0206999	0.0168993	Ank3/App/Cadm1/Cdh4/Cdh6/Cxcl12/Dst/Itga9/Tln2	9
MF	GO:0030165	PDZ domain binding	6/117	97/12071	0.00035157	0.0206999	0.0168993	Cadm1/Crim1/Grik2/Grip1/Lpar1/Sdc2	6
MF	GO:0004115	3',5'-cyclic-AMP phosphodiesterase activity	3/117	16/12071	0.000453279	0.0206999	0.0168993	Pde1c/Pde4b/Pde4d	3
MF	GO:0008081	phosphoric diester hydrolase activity	5/117	67/12071	0.000469652	0.0206999	0.0168993	Gnas/Pde1c/Pde4b/Pde4d/Plcb4	5
MF	GO:0004114	3',5'-cyclic-nucleotide phosphodiesterase activity	3/117	17/12071	0.000546532	0.0206999	0.0168993	Pde1c/Pde4b/Pde4d	3
MF	GO:0047555	3',5'-cyclic-GMP phosphodiesterase activity	3/117	17/12071	0.000546532	0.0206999	0.0168993	Pde1c/Pde4b/Pde4d	3
MF	GO:0030552	cAMP binding	3/117	18/12071	0.000651218	0.0219244	0.017899	Pde1c/Pde4b/Pde4d	3
MF	GO:0004112	cyclic-nucleotide phosphodiesterase activity	3/117	19/12071	0.000767877	0.0232667	0.0189949	Pde1c/Pde4b/Pde4d	3
MF	GO:0008066	glutamate receptor activity	3/117	20/12071	0.000897027	0.024709	0.0201724	Grik1/Grik2/Grm8	3
MF	GO:0016757	glycosyltransferase activity	7/117	181/12071	0.00188351	0.0457086	0.0373164	B3galt1/Ext1/Fut8/Gtdc1/Parp8/St6galnac3/Tmtc2	7
MF	GO:0030551	cyclic nucleotide binding	3/117	26/12071	0.00196109	0.0457086	0.0373164	Pde1c/Pde4b/Pde4d	3
MF	GO:0005246	calcium channel regulator activity	3/117	27/12071	0.00219075	0.0474141	0.0387088	Itpr1/Pde4b/Pde4d	3
MF	GO:0046875	ephrin receptor binding	3/117	28/12071	0.00243643	0.0492159	0.0401798	App/Efna5/Efnb2	3

### Sheet: PA1-C-M4
ONTOLOGY	ID	Description	GeneRatio	BgRatio	pvalue	p.adjust	qvalue	geneID	Count
BP	GO:0098742	cell-cell adhesion via plasma-membrane adhesion molecules	14/96	142/12178	4.74944e-12	8.18328e-09	7.27414e-09	Adgrl3/Alcam/Cdh10/Cdh13/Clstn2/Cntn5/Grid2/Il1rapl1/Lrrc4c/Magi2/Mdga2/Ntng1/Robo2/Tenm4	14
BP	GO:0050808	synapse organization	20/96	454/12178	2.78949e-10	2.40315e-07	2.13616e-07	Adgrb3/Adgrl3/Cdh10/Clstn2/Cntn5/Ctnnd2/Cttnbp2/Grid2/Il1rapl1/Il1rapl2/Lrrc4c/Magi2/Malat1/Mdga2/Nbea/Nrxn3/Ntng1/Pdzrn3/Ppfia2/Tanc2	20
BP	GO:0050807	regulation of synapse organization	1996-12-01	260/12178	8.8561e-07	0.00035863	0.000318787	Adgrb3/Adgrl3/Clstn2/Cttnbp2/Grid2/Il1rapl1/Il1rapl2/Magi2/Malat1/Mdga2/Ppfia2/Tanc2	12
BP	GO:0010975	regulation of neuron projection development	16/96	481/12178	9.79566e-07	0.00035863	0.000318787	Adgrb3/Bmp5/Csmd3/Dcc/Efemp1/Grid2/Il1rapl1/Lrrc4c/Magi2/Ntng1/Ppfia2/Robo2/Ror1/Sema6a/Tanc2/Zeb2	16
BP	GO:0050803	regulation of synapse structure or activity	1996-12-01	264/12178	1.04071e-06	0.00035863	0.000318787	Adgrb3/Adgrl3/Clstn2/Cttnbp2/Grid2/Il1rapl1/Il1rapl2/Magi2/Malat1/Mdga2/Ppfia2/Tanc2	12
BP	GO:0007416	synapse assembly	1996-10-01	187/12178	2.06049e-06	0.000591703	0.000525966	Adgrb3/Adgrl3/Clstn2/Cntn5/Grid2/Il1rapl1/Il1rapl2/Magi2/Mdga2/Nrxn3	10
BP	GO:0099560	synaptic membrane adhesion	1996-05-01	33/12178	5.46207e-06	0.00134445	0.00119509	Cdh10/Lrrc4c/Magi2/Mdga2/Ntng1	5
BP	GO:0034329	cell junction assembly	13/96	379/12178	8.13816e-06	0.00175276	0.00155803	Adgrb3/Adgrl3/Cdh10/Cdh13/Clstn2/Cntn5/Gpm6b/Grid2/Il1rapl1/Il1rapl2/Magi2/Mdga2/Nrxn3	13
BP	GO:0050804	modulation of chemical synaptic transmission	13/96	420/12178	2.42411e-05	0.0042821	0.00380637	Clstn2/Ctnnd2/Dcc/Gria2/Grid2/Grm7/Lrrc4c/Nrxn3/Ntng1/Ppfia2/Slc1a3/Sorcs2/Sorcs3	13
BP	GO:0099177	regulation of trans-synaptic signaling	13/96	421/12178	2.48526e-05	0.0042821	0.00380637	Clstn2/Ctnnd2/Dcc/Gria2/Grid2/Grm7/Lrrc4c/Nrxn3/Ntng1/Ppfia2/Slc1a3/Sorcs2/Sorcs3	13
BP	GO:0099054	presynapse assembly	1996-05-01	48/12178	3.58945e-05	0.00562238	0.00499775	Cntn5/Grid2/Il1rapl1/Il1rapl2/Mdga2	5
BP	GO:0051963	regulation of synapse assembly	1996-07-01	119/12178	4.14092e-05	0.00594567	0.00528512	Adgrb3/Adgrl3/Clstn2/Grid2/Il1rapl1/Il1rapl2/Mdga2	7
BP	GO:0060537	muscle tissue development	1996-12-01	384/12178	4.65951e-05	0.00617564	0.00548954	Adamts9/Bmp5/Camk2d/Foxp2/Hdac9/Meis1/Meox2/Rbfox1/Slc8a1/Tcf7l2/Tenm4/Zfpm2	12
BP	GO:0099172	presynapse organization	1996-05-01	55/12178	6.98192e-05	0.00859275	0.00763812	Cntn5/Grid2/Il1rapl1/Il1rapl2/Mdga2	5
BP	GO:0007612	learning	1996-07-01	132/12178	8.0173e-05	0.00920921	0.00818609	Adgrb3/Clstn2/Ctnnd2/Foxp2/Grm7/Nrxn3/Sorcs3	7
BP	GO:0002040	sprouting angiogenesis	1996-06-01	95/12178	0.00010129	0.0109077	0.00969587	Adamts9/Cdh13/Hdac9/Meox2/Rhoj/Sema6a	6
BP	GO:0001667	ameboidal-type cell migration	1996-11-01	358/12178	0.00011456	0.011611	0.0103211	Adamts9/Cdh13/Hdac9/Irs1/Mcc/Meox2/Plpp3/Rhoj/Sema6a/Slc8a1/Zeb2	11
BP	GO:1905606	regulation of presynapse assembly	1996-04-01	33/12178	0.000124532	0.0119205	0.0105961	Grid2/Il1rapl1/Il1rapl2/Mdga2	4
BP	GO:0010631	epithelial cell migration	1996-09-01	248/12178	0.000144531	0.0120262	0.0106901	Adamts9/Cdh13/Hdac9/Irs1/Mcc/Meox2/Plpp3/Rhoj/Zeb2	9
BP	GO:0051965	positive regulation of synapse assembly	1996-05-01	64/12178	0.000144707	0.0120262	0.0106901	Adgrb3/Adgrl3/Clstn2/Grid2/Il1rapl1	5
BP	GO:0090130	tissue migration	1996-09-01	250/12178	0.000153556	0.0120262	0.0106901	Adamts9/Cdh13/Hdac9/Irs1/Mcc/Meox2/Plpp3/Rhoj/Zeb2	9
BP	GO:0090132	epithelium migration	1996-09-01	250/12178	0.000153556	0.0120262	0.0106901	Adamts9/Cdh13/Hdac9/Irs1/Mcc/Meox2/Plpp3/Rhoj/Zeb2	9
BP	GO:0007157	heterophilic cell-cell adhesion via plasma membrane cell adhesion molecules	1996-04-01	36/12178	0.000176052	0.0131886	0.0117234	Alcam/Grid2/Il1rapl1/Tenm4	4
BP	GO:0099174	regulation of presynapse organization	1996-04-01	37/12178	0.000196206	0.0140859	0.012521	Grid2/Il1rapl1/Il1rapl2/Mdga2	4
BP	GO:1901888	regulation of cell junction assembly	1996-08-01	205/12178	0.000209898	0.0144662	0.012859	Adgrb3/Adgrl3/Clstn2/Gpm6b/Grid2/Il1rapl1/Il1rapl2/Mdga2	8
BP	GO:0007156	homophilic cell adhesion via plasma membrane adhesion molecules	1996-05-01	70/12178	0.000221313	0.0146662	0.0130368	Cdh10/Cdh13/Clstn2/Cntn5/Robo2	5
BP	GO:0040013	negative regulation of locomotion	1996-09-01	264/12178	0.000230889	0.0147341	0.0130972	Adamts9/Magi2/Mcc/Meox2/Robo2/Sema6a/Sulf1/Tmeff2/Zeb2	9
BP	GO:0071625	vocalization behavior	1996-03-01	16/12178	0.000246783	0.015186	0.0134988	Auts2/Foxp2/Nrxn3	3
BP	GO:0001764	neuron migration	1996-07-01	161/12178	0.000275567	0.0161398	0.0143467	Adgrl3/Auts2/Dcc/Mdga2/Ntng1/Phactr1/Sema6a	7
BP	GO:0099173	postsynapse organization	1996-08-01	214/12178	0.000281018	0.0161398	0.0143467	Adgrl3/Ctnnd2/Grid2/Il1rapl1/Magi2/Nrxn3/Ppfia2/Tanc2	8
BP	GO:0048514	blood vessel morphogenesis	1996-12-01	469/12178	0.000305738	0.0169931	0.0151052	Adamts9/Adgrb3/Cdh13/Hdac9/Meis1/Meox2/Nrxn3/Rhoj/Sema6a/Sulf1/Zfp36l1/Zfpm2	12
BP	GO:0043542	endothelial cell migration	1996-07-01	173/12178	0.00042616	0.0228593	0.0203197	Adamts9/Cdh13/Hdac9/Meox2/Plpp3/Rhoj/Zeb2	7
BP	GO:0048598	embryonic morphogenesis	1996-12-01	488/12178	0.000437817	0.0228593	0.0203197	Aff3/Bmp5/Col12a1/Fras1/Mmp16/Plpp3/Sulf1/Tbx15/Tcf7l2/Tenm4/Zeb2/Zfp36l1	12
BP	GO:0014706	striated muscle tissue development	1996-08-01	235/12178	0.000525536	0.0266323	0.0236735	Adamts9/Bmp5/Camk2d/Hdac9/Meis1/Slc8a1/Tenm4/Zfpm2	8
BP	GO:0061564	axon development	1996-11-01	436/12178	0.000621612	0.0306011	0.0272014	Alcam/Auts2/Cntn5/Dcc/Gpm6b/Grm7/Lrrc4c/Ntng1/Robo2/Sema6a/Zeb2	11
BP	GO:0010632	regulation of epithelial cell migration	1996-07-01	188/12178	0.000700098	0.0335075	0.0297849	Adamts9/Hdac9/Irs1/Mcc/Meox2/Plpp3/Rhoj	7
BP	GO:0032252	secretory granule localization	1996-03-01	24/12178	0.000852084	0.0396795	0.0352712	Ppfia2/Tanc2/Tcf7l2	3
BP	GO:0001525	angiogenesis	1996-10-01	386/12178	0.000907535	0.0411495	0.0365779	Adamts9/Adgrb3/Cdh13/Hdac9/Meis1/Meox2/Nrxn3/Rhoj/Sema6a/Sulf1	10
BP	GO:0021782	glial cell development	1996-05-01	97/12178	0.000997059	0.0440496	0.0391558	Gpm6b/Ror1/Tcf7l2/Tenm4/Zeb2	5
BP	GO:0043279	response to alkaloid	1996-04-01	58/12178	0.00111089	0.0478517	0.0425355	Adgrl3/Irs1/Slc1a3/Slc8a1	4
CC	GO:0097060	synaptic membrane	22/95	376/12254	7.4215e-14	1.26908e-11	1.04682e-11	Adgrb3/Adgrl3/Cdh10/Clstn2/Cntn5/Dcc/Gria2/Grid2/Grm7/Il1rapl1/Kcnd2/Kctd16/Kctd8/Lrrc4c/Magi2/Nbea/Nrxn3/Ntng1/Ppfia2/Slc8a1/Sorcs2/Sorcs3	22
CC	GO:0045211	postsynaptic membrane	18/95	253/12254	6.83786e-13	5.84637e-11	4.82249e-11	Adgrb3/Adgrl3/Cdh10/Clstn2/Dcc/Gria2/Grid2/Grm7/Il1rapl1/Kcnd2/Kctd16/Kctd8/Lrrc4c/Magi2/Nbea/Slc8a1/Sorcs2/Sorcs3	18
CC	GO:0099572	postsynaptic specialization	16/95	364/12254	1.72288e-08	8.5869e-07	7.08307e-07	Adgrb3/Cdh10/Clstn2/Ctnnd2/Dcc/Gria2/Grid2/Il1rapl1/Kcnd2/Lrrc4c/Magi2/Ppfia2/Slc8a1/Sorcs2/Sorcs3/Tanc2	16
CC	GO:0099634	postsynaptic specialization membrane	1995-10-01	116/12254	2.00863e-08	8.5869e-07	7.08307e-07	Adgrb3/Cdh10/Clstn2/Dcc/Gria2/Grid2/Il1rapl1/Kcnd2/Lrrc4c/Sorcs3	10
CC	GO:0098982	GABA-ergic synapse	1995-09-01	98/12254	6.14198e-08	2.10056e-06	1.73269e-06	Cdh10/Cdh13/Cntn5/Grm7/Kcnd2/Magi2/Mdga2/Nbea/Nrxn3	9
CC	GO:0032279	asymmetric synapse	14/95	348/12254	4.35712e-07	1.24178e-05	1.02431e-05	Adgrb3/Clstn2/Ctnnd2/Dcc/Gria2/Grid2/Grm7/Il1rapl1/Lrrc4c/Magi2/Slc8a1/Sorcs2/Sorcs3/Tanc2	14
CC	GO:0098839	postsynaptic density membrane	1995-08-01	94/12254	6.23855e-07	1.52399e-05	1.25709e-05	Adgrb3/Clstn2/Dcc/Gria2/Grid2/Il1rapl1/Lrrc4c/Sorcs3	8
CC	GO:0098984	neuron to neuron synapse	14/95	377/12254	1.13653e-06	2.42932e-05	2.00388e-05	Adgrb3/Clstn2/Ctnnd2/Dcc/Gria2/Grid2/Grm7/Il1rapl1/Lrrc4c/Magi2/Slc8a1/Sorcs2/Sorcs3/Tanc2	14
CC	GO:0014069	postsynaptic density	13/95	331/12254	1.52998e-06	2.90697e-05	2.39787e-05	Adgrb3/Clstn2/Ctnnd2/Dcc/Gria2/Grid2/Il1rapl1/Lrrc4c/Magi2/Slc8a1/Sorcs2/Sorcs3/Tanc2	13
CC	GO:0042734	presynaptic membrane	1995-08-01	169/12254	4.86455e-05	0.000831838	0.000686157	Cdh10/Cntn5/Gria2/Grm7/Kctd16/Nrxn3/Ntng1/Ppfia2	8
CC	GO:0043197	dendritic spine	1995-07-01	166/12254	0.000299884	0.00466184	0.00384541	Gria2/Grid2/Kcnd2/Ppfia2/Slc1a3/Slc8a1/Tanc2	7
CC	GO:0044309	neuron spine	1995-07-01	170/12254	0.000346562	0.0049385	0.00407362	Gria2/Grid2/Kcnd2/Ppfia2/Slc1a3/Slc8a1/Tanc2	7
CC	GO:0009986	cell surface	1995-12-01	492/12254	0.000404375	0.00531909	0.00438755	Adamts9/Alcam/Cdh13/Clstn2/Dcc/Gria2/Grm7/Il1rapl1/Robo2/Ror1/Slc1a3/Sulf1	12
CC	GO:0043235	receptor complex	1995-08-01	243/12254	0.000586648	0.00716548	0.00591059	Alcam/Gria2/Grid2/Grm7/Irs1/Kctd16/Kctd8/Ror1	8
CC	GO:0048787	presynaptic active zone membrane	1995-04-01	52/12254	0.000690312	0.00786955	0.00649135	Cdh10/Gria2/Grm7/Ntng1	4
CC	GO:0048786	presynaptic active zone	1995-05-01	95/12254	0.00084193	0.00899812	0.00742228	Cdh10/Gria2/Grm7/Ntng1/Ppfia2	5
CC	GO:0098685	Schaffer collateral - CA1 synapse	1995-05-01	122/12254	0.0025571	0.0257214	0.0212168	Adgrl3/Dcc/Gria2/Lrrc4c/Ntng1	5
CC	GO:0098890	extrinsic component of postsynaptic membrane	1995-02-01	14/12254	0.00509351	0.045129	0.0372255	Magi2/Nbea	2
CC	GO:0045121	membrane raft	1995-06-01	205/12254	0.00515611	0.045129	0.0372255	Cdh13/Gpm6b/Irs1/Kcnd2/Plpp3/Sulf1	6
CC	GO:0098857	membrane microdomain	1995-06-01	206/12254	0.00527824	0.045129	0.0372255	Cdh13/Gpm6b/Irs1/Kcnd2/Plpp3/Sulf1	6
CC	GO:0019897	extrinsic component of plasma membrane	1995-04-01	93/12254	0.00584977	0.0476338	0.0392917	Cdh10/Cdh13/Magi2/Nbea	4
MF	GO:0004888	transmembrane signaling receptor activity	1992-11-01	322/12071	3.21227e-05	0.00761307	0.00578208	Adgrb3/Adgrl3/Dcc/Efemp1/Gria2/Grid2/Grm7/Il1rapl2/Robo2/Ror1/Sema6a	11
MF	GO:0050839	cell adhesion molecule binding	1992-08-01	224/12071	0.000302858	0.0210758	0.0160069	Cdh10/Cdh13/Cntn5/Ctnnd2/Lrrc4c/Ntng1/Plpp3/Tenm4	8
MF	GO:0038023	signaling receptor activity	1992-11-01	427/12071	0.000388715	0.0210758	0.0160069	Adgrb3/Adgrl3/Dcc/Efemp1/Gria2/Grid2/Grm7/Il1rapl2/Robo2/Ror1/Sema6a	11
MF	GO:0060089	molecular transducer activity	1992-11-01	427/12071	0.000388715	0.0210758	0.0160069	Adgrb3/Adgrl3/Dcc/Efemp1/Gria2/Grid2/Grm7/Il1rapl2/Robo2/Ror1/Sema6a	11
MF	GO:0008066	glutamate receptor activity	1992-03-01	20/12071	0.000444637	0.0210758	0.0160069	Gria2/Grid2/Grm7	3
MF	GO:0098632	cell-cell adhesion mediator activity	1992-03-01	25/12071	0.000872682	0.0344709	0.0261804	Cntn5/Lrrc4c/Ntng1	3

### Sheet: PA1-C-M5
ONTOLOGY	ID	Description	GeneRatio	BgRatio	pvalue	p.adjust	qvalue	geneID	Count
BP	GO:0048562	embryonic organ morphogenesis	1946-11-01	225/12178	5.07075e-10	5.14766e-07	3.66635e-07	Alx4/Eya1/Fgf10/Frzb/Id2/Msx1/Prrx1/Satb2/Six1/Tbx2/Tbx3	11
BP	GO:0048568	embryonic organ development	13/46	372/12178	6.68528e-10	5.14766e-07	3.66635e-07	Alx4/Eya1/Fgf10/Frzb/Id2/Igf2/Msx1/Prickle2/Prrx1/Satb2/Six1/Tbx2/Tbx3	13
BP	GO:0048598	embryonic morphogenesis	14/46	488/12178	1.68753e-09	8.05904e-07	5.73993e-07	Alx4/Eya1/Fgf10/Frzb/Id2/Igf2/Msx1/Pitx1/Prrx1/Rspo2/Satb2/Six1/Tbx2/Tbx3	14
BP	GO:0035107	appendage morphogenesis	1946-09-01	146/12178	3.01693e-09	8.05904e-07	5.73993e-07	Alx4/Atp7a/Fgf10/Msx1/Pitx1/Prrx1/Rspo2/Tbx2/Tbx3	9
BP	GO:0035108	limb morphogenesis	1946-09-01	146/12178	3.01693e-09	8.05904e-07	5.73993e-07	Alx4/Atp7a/Fgf10/Msx1/Pitx1/Prrx1/Rspo2/Tbx2/Tbx3	9
BP	GO:0042471	ear morphogenesis	1946-08-01	100/12178	3.13989e-09	8.05904e-07	5.73993e-07	Eya1/Fgf10/Frzb/Msx1/Prrx1/Six1/Tbx2/Tbx3	8
BP	GO:0048839	inner ear development	1946-09-01	154/12178	4.83366e-09	1.06341e-06	7.57395e-07	Epha4/Eya1/Fgf10/Frzb/Msx1/Prrx1/Six1/Tbx2/Tbx3	9
BP	GO:0035137	hindlimb morphogenesis	1946-06-01	39/12178	6.1537e-09	1.18459e-06	8.43705e-07	Alx4/Atp7a/Msx1/Pitx1/Rspo2/Tbx3	6
BP	GO:0048736	appendage development	1946-09-01	169/12178	1.09379e-08	1.68444e-06	1.19972e-06	Alx4/Atp7a/Fgf10/Msx1/Pitx1/Prrx1/Rspo2/Tbx2/Tbx3	9
BP	GO:0060173	limb development	1946-09-01	169/12178	1.09379e-08	1.68444e-06	1.19972e-06	Alx4/Atp7a/Fgf10/Msx1/Pitx1/Prrx1/Rspo2/Tbx2/Tbx3	9
BP	GO:0042472	inner ear morphogenesis	1946-07-01	80/12178	1.76026e-08	2.43838e-06	1.7367e-06	Eya1/Fgf10/Frzb/Prrx1/Six1/Tbx2/Tbx3	7
BP	GO:0043583	ear development	1946-09-01	181/12178	1.99073e-08	2.43838e-06	1.7367e-06	Epha4/Eya1/Fgf10/Frzb/Msx1/Prrx1/Six1/Tbx2/Tbx3	9
BP	GO:0001501	skeletal system development	1946-12-01	403/12178	2.05837e-08	2.43838e-06	1.7367e-06	Alx4/Atp7a/Dlk1/Eya1/Frzb/Msx1/Pitx1/Prrx1/Rspo2/Satb2/Six1/Tbx3	12
BP	GO:0048732	gland development	1946-11-01	325/12178	2.39298e-08	2.63228e-06	1.8748e-06	Fgf10/Frzb/Id2/Igf2/Jarid2/Meg3/Msx1/Pitx1/Six1/Tbx2/Tbx3	11
BP	GO:0045165	cell fate commitment	1946-09-01	189/12178	2.89892e-08	2.81774e-06	2.00689e-06	Eya1/Fgf10/Id2/Lhx6/Pitx1/Prrx1/Six1/Tbx2/Tbx3	9
BP	GO:0060021	roof of mouth development	1946-07-01	86/12178	2.92752e-08	2.81774e-06	2.00689e-06	Alx4/Msx1/Prdm16/Prrx1/Satb2/Tbx2/Tbx3	7
BP	GO:0035116	embryonic hindlimb morphogenesis	1946-05-01	32/12178	1.14729e-07	1.03931e-05	7.4023e-06	Alx4/Msx1/Pitx1/Rspo2/Tbx3	5
BP	GO:0007389	pattern specification process	1946-10-01	309/12178	1.7352e-07	1.48456e-05	1.05735e-05	Alx4/Eya1/Fgf10/Mllt3/Msx1/Satb2/Six1/Smad6/Tbx2/Tbx3	10
BP	GO:0030326	embryonic limb morphogenesis	1946-07-01	118/12178	2.62507e-07	2.02131e-05	1.43964e-05	Alx4/Msx1/Pitx1/Prrx1/Rspo2/Tbx2/Tbx3	7
BP	GO:0035113	embryonic appendage morphogenesis	1946-07-01	118/12178	2.62507e-07	2.02131e-05	1.43964e-05	Alx4/Msx1/Pitx1/Prrx1/Rspo2/Tbx2/Tbx3	7
BP	GO:0007423	sensory organ development	1946-11-01	438/12178	4.91432e-07	3.60384e-05	2.56678e-05	Epha4/Eya1/Fgf10/Frzb/Mertk/Msx1/Prdm16/Prrx1/Six1/Tbx2/Tbx3	11
BP	GO:0048663	neuron fate commitment	1946-05-01	45/12178	6.71099e-07	4.69769e-05	3.34586e-05	Eya1/Id2/Lhx6/Prrx1/Six1	5
BP	GO:0090102	cochlea development	1946-05-01	46/12178	7.50828e-07	5.02728e-05	3.58061e-05	Epha4/Eya1/Frzb/Six1/Tbx2	5
BP	GO:0060541	respiratory system development	1946-08-01	210/12178	1.01698e-06	6.52562e-05	4.64777e-05	Atp7a/Eya1/Fgf10/Meg3/Msx1/Rspo2/Six1/Tbx2	8
BP	GO:0009880	embryonic pattern specification	1946-05-01	51/12178	1.26875e-06	7.81547e-05	5.56646e-05	Fgf10/Satb2/Six1/Smad6/Tbx3	5
BP	GO:0090596	sensory organ morphogenesis	1946-08-01	218/12178	1.34789e-06	7.98367e-05	5.68625e-05	Eya1/Fgf10/Frzb/Msx1/Prrx1/Six1/Tbx2/Tbx3	8
BP	GO:0042474	middle ear morphogenesis	1946-04-01	24/12178	1.79133e-06	9.85233e-05	7.01718e-05	Eya1/Msx1/Prrx1/Six1	4
BP	GO:0090103	cochlea morphogenesis	1946-04-01	24/12178	1.79133e-06	9.85233e-05	7.01718e-05	Eya1/Frzb/Six1/Tbx2	4
BP	GO:0061448	connective tissue development	1946-08-01	231/12178	2.0811e-06	0.000110514	7.87117e-05	Atp7a/Frzb/Id2/Msx1/Pitx1/Prrx1/Rspo2/Satb2	8
BP	GO:0048706	embryonic skeletal system development	1946-06-01	104/12178	2.3822e-06	0.000122286	8.70965e-05	Alx4/Dlk1/Eya1/Prrx1/Satb2/Six1	6
BP	GO:0035115	embryonic forelimb morphogenesis	1946-04-01	27/12178	2.93418e-06	0.000145762	0.000103817	Alx4/Msx1/Rspo2/Tbx3	4
BP	GO:0051216	cartilage development	1946-07-01	171/12178	3.21222e-06	0.000154588	0.000110103	Atp7a/Frzb/Msx1/Pitx1/Prrx1/Rspo2/Satb2	7
BP	GO:0001656	metanephros development	1946-05-01	62/12178	3.3887e-06	0.000158139	0.000112632	Eya1/Fgf10/Id2/Kif26b/Six1	5
BP	GO:0060485	mesenchyme development	1946-08-01	256/12178	4.46816e-06	0.000201695	0.000143654	Epha4/Fgf10/Frzb/Msx1/Rian/Six1/Tbx2/Tbx3	8
BP	GO:0051145	smooth muscle cell differentiation	1946-05-01	66/12178	4.62775e-06	0.000201695	0.000143654	Fgf10/Six1/Smad6/Tbx2/Tbx3	5
BP	GO:0002009	morphogenesis of an epithelium	1946-10-01	445/12178	4.79692e-06	0.000201695	0.000143654	Atp7a/Epha4/Eya1/Fgf10/Frzb/Kif26b/Rspo2/Six1/Tbx2/Tbx3	10
BP	GO:0050673	epithelial cell proliferation	1946-09-01	347/12178	4.84592e-06	0.000201695	0.000143654	Atp7a/Dlk1/Eya1/Fgf10/Id2/Igf2/Rian/Six1/Tbx2	9
BP	GO:0071599	otic vesicle development	1946-03-01	10/12178	5.94186e-06	0.000240802	0.000171508	Eya1/Fgf10/Six1	3
BP	GO:0045444	fat cell differentiation	1946-07-01	195/12178	7.64542e-06	0.000301896	0.000215021	Dlk1/Fgf10/Frzb/Id2/Prdm16/Six1/Smad6	7
BP	GO:0003002	regionalization	1946-08-01	278/12178	8.19581e-06	0.000312559	0.000222615	Alx4/Fgf10/Mllt3/Msx1/Six1/Smad6/Tbx2/Tbx3	8
BP	GO:0007219	Notch signaling pathway	1946-06-01	129/12178	8.32136e-06	0.000312559	0.000222615	Dlk1/Eya1/Fgf10/Rian/Six1/Tbx2	6
BP	GO:0035136	forelimb morphogenesis	1946-04-01	35/12178	8.56286e-06	0.000313971	0.000223621	Alx4/Msx1/Rspo2/Tbx3	4
BP	GO:0003151	outflow tract morphogenesis	1946-05-01	77/12178	9.91983e-06	0.000347194	0.000247284	Eya1/Six1/Smad6/Tbx2/Tbx3	5
BP	GO:0048704	embryonic skeletal system morphogenesis	1946-05-01	77/12178	9.91983e-06	0.000347194	0.000247284	Alx4/Eya1/Prrx1/Satb2/Six1	5
BP	GO:0060537	muscle tissue development	1946-09-01	384/12178	1.09918e-05	0.000376165	0.000267918	Eya1/Id2/Igf2/Jarid2/Meg3/Pitx1/Six1/Tbx2/Tbx3	9
BP	GO:0048863	stem cell differentiation	1946-07-01	207/12178	1.12984e-05	0.000378252	0.000269404	Frzb/Jarid2/Mllt3/Msx1/Six1/Tbx2/Tbx3	7
BP	GO:0048762	mesenchymal cell differentiation	1946-07-01	212/12178	1.3198e-05	0.000432447	0.000308004	Epha4/Fgf10/Frzb/Msx1/Rian/Six1/Tbx3	7
BP	GO:0030900	forebrain development	1946-08-01	306/12178	1.64791e-05	0.000528703	0.000376561	Atp7a/Fgf10/Id2/Lhx6/Lhx8/Msx1/Pitx1/Tbx3	8
BP	GO:0048754	branching morphogenesis of an epithelial tube	1946-06-01	146/12178	1.6903e-05	0.000531236	0.000378365	Eya1/Fgf10/Rspo2/Six1/Tbx2/Tbx3	6
BP	GO:0060788	ectodermal placode formation	1946-03-01	14/12178	1.78336e-05	0.000531734	0.00037872	Six1/Tbx2/Tbx3	3
BP	GO:0071697	ectodermal placode morphogenesis	1946-03-01	14/12178	1.78336e-05	0.000531734	0.00037872	Six1/Tbx2/Tbx3	3
BP	GO:0030857	negative regulation of epithelial cell differentiation	1946-04-01	42/12178	1.79547e-05	0.000531734	0.00037872	Fgf10/Frzb/Msx1/Tbx3	4
BP	GO:0060562	epithelial tube morphogenesis	1946-08-01	311/12178	1.85265e-05	0.000538316	0.000383408	Epha4/Eya1/Fgf10/Kif26b/Rspo2/Six1/Tbx2/Tbx3	8
BP	GO:0003007	heart morphogenesis	1946-07-01	227/12178	2.05519e-05	0.000586109	0.000417447	Eya1/Id2/Msx1/Six1/Smad6/Tbx2/Tbx3	7
BP	GO:0030540	female genitalia development	1946-03-01	15/12178	2.2233e-05	0.000600682	0.000427827	Fgf10/Mertk/Tbx3	3
BP	GO:0050872	white fat cell differentiation	1946-03-01	15/12178	2.2233e-05	0.000600682	0.000427827	Fgf10/Id2/Prdm16	3
BP	GO:0071696	ectodermal placode development	1946-03-01	15/12178	2.2233e-05	0.000600682	0.000427827	Six1/Tbx2/Tbx3	3
BP	GO:0060840	artery development	1946-05-01	101/12178	3.71769e-05	0.000987112	0.000703056	Eya1/Prrx1/Six1/Smad6/Tbx2	5
BP	GO:0010463	mesenchymal cell proliferation	1946-04-01	51/12178	3.91036e-05	0.00101531	0.000723136	Msx1/Prrx1/Six1/Tbx2	4
BP	GO:2000136	regulation of cell proliferation involved in heart morphogenesis	1946-03-01	18/12178	3.95573e-05	0.00101531	0.000723136	Eya1/Six1/Tbx3	3
BP	GO:0001649	osteoblast differentiation	1946-06-01	171/12178	4.12887e-05	0.00104237	0.000742412	Dlk1/Id2/Igf2/Rspo2/Satb2/Smad6	6
BP	GO:0042692	muscle cell differentiation	1946-08-01	349/12178	4.22902e-05	0.00104625	0.000745174	Fgf10/Id2/Igf2/Msx1/Six1/Smad6/Tbx2/Tbx3	8
BP	GO:0030879	mammary gland development	1946-05-01	104/12178	4.2801e-05	0.00104625	0.000745174	Fgf10/Id2/Msx1/Tbx2/Tbx3	5
BP	GO:0045600	positive regulation of fat cell differentiation	1946-04-01	53/12178	4.55684e-05	0.00109317	0.000778594	Frzb/Id2/Prdm16/Six1	4
BP	GO:0001822	kidney development	1946-07-01	258/12178	4.66555e-05	0.00109317	0.000778594	Epha4/Eya1/Fgf10/Id2/Kif26b/Six1/Smad6	7
BP	GO:0061323	cell proliferation involved in heart morphogenesis	1946-03-01	19/12178	4.68501e-05	0.00109317	0.000778594	Eya1/Six1/Tbx3	3
BP	GO:0061138	morphogenesis of a branching epithelium	1946-06-01	176/12178	4.85178e-05	0.00111519	0.000794274	Eya1/Fgf10/Rspo2/Six1/Tbx2/Tbx3	6
BP	GO:0045598	regulation of fat cell differentiation	1946-05-01	109/12178	5.36162e-05	0.00121425	0.000864831	Dlk1/Frzb/Id2/Prdm16/Six1	5
BP	GO:0030324	lung development	1946-06-01	183/12178	6.03099e-05	0.00133751	0.000952621	Atp7a/Eya1/Fgf10/Meg3/Rspo2/Tbx2	6
BP	GO:0042733	embryonic digit morphogenesis	1946-04-01	57/12178	6.07959e-05	0.00133751	0.000952621	Alx4/Msx1/Tbx2/Tbx3	4
BP	GO:0072001	renal system development	1946-07-01	272/12178	6.51956e-05	0.00141206	0.00100572	Epha4/Eya1/Fgf10/Id2/Kif26b/Six1/Smad6	7
BP	GO:0030323	respiratory tube development	1946-06-01	186/12178	6.60183e-05	0.00141206	0.00100572	Atp7a/Eya1/Fgf10/Meg3/Rspo2/Tbx2	6
BP	GO:0048705	skeletal system morphogenesis	1946-06-01	190/12178	7.42937e-05	0.00156729	0.00111628	Alx4/Eya1/Msx1/Prrx1/Satb2/Six1	6
BP	GO:0008285	negative regulation of cell population proliferation	1946-09-01	492/12178	7.72468e-05	0.00160757	0.00114497	Dlk1/Fgf10/Frzb/Jarid2/Msx1/Ptprz1/Rian/Smad6/Tbx3	9
BP	GO:0001763	morphogenesis of a branching structure	1946-06-01	192/12178	7.87314e-05	0.00161662	0.00115141	Eya1/Fgf10/Rspo2/Six1/Tbx2/Tbx3	6
BP	GO:0072073	kidney epithelium development	1946-05-01	120/12178	8.48034e-05	0.00171839	0.00122389	Epha4/Eya1/Kif26b/Six1/Smad6	5
BP	GO:0061180	mammary gland epithelium development	1946-04-01	63/12178	9.0175e-05	0.0018035	0.00128452	Fgf10/Id2/Msx1/Tbx3	4
BP	GO:0050678	regulation of epithelial cell proliferation	1946-07-01	288/12178	9.33764e-05	0.00184359	0.00131307	Atp7a/Dlk1/Eya1/Fgf10/Igf2/Rian/Six1	7
BP	GO:0001708	cell fate specification	1946-04-01	64/12178	9.5922e-05	0.00186987	0.00133179	Eya1/Six1/Tbx2/Tbx3	4
BP	GO:0035904	aorta development	1946-04-01	65/12178	0.000101931	0.00196217	0.00139752	Eya1/Six1/Smad6/Tbx2	4
BP	GO:0021884	forebrain neuron development	1946-03-01	25/12178	0.00010945	0.00205553	0.00146402	Atp7a/Lhx6/Lhx8	3
BP	GO:0060037	pharyngeal system development	1946-03-01	25/12178	0.00010945	0.00205553	0.00146402	Eya1/Six1/Tbx2	3
BP	GO:0008593	regulation of Notch signaling pathway	1946-04-01	67/12178	0.000114762	0.00212932	0.00151658	Dlk1/Eya1/Fgf10/Rian	4
BP	GO:0048844	artery morphogenesis	1946-04-01	70/12178	0.000136153	0.00247936	0.00176589	Eya1/Prrx1/Six1/Tbx2	4
BP	GO:0003272	endocardial cushion formation	1946-03-01	27/12178	0.000138458	0.00247936	0.00176589	Msx1/Tbx2/Tbx3	3
BP	GO:0060441	epithelial tube branching involved in lung morphogenesis	1946-03-01	27/12178	0.000138458	0.00247936	0.00176589	Fgf10/Rspo2/Tbx2	3
BP	GO:0021954	central nervous system neuron development	1946-04-01	72/12178	0.00015193	0.00262889	0.00187239	Atp7a/Epha4/Lhx6/Lhx8	4
BP	GO:0042475	odontogenesis of dentin-containing tooth	1946-04-01	72/12178	0.00015193	0.00262889	0.00187239	Fgf10/Lhx8/Msx1/Rspo2	4
BP	GO:0060411	cardiac septum morphogenesis	1946-04-01	72/12178	0.00015193	0.00262889	0.00187239	Id2/Smad6/Tbx2/Tbx3	4
BP	GO:0110110	positive regulation of animal organ morphogenesis	1946-03-01	31/12178	0.000210536	0.00360251	0.00256584	Fgf10/Msx1/Six1	3
BP	GO:0060993	kidney morphogenesis	1946-04-01	81/12178	0.000239683	0.00405618	0.00288895	Eya1/Fgf10/Kif26b/Six1	4
BP	GO:0001657	ureteric bud development	1946-04-01	82/12178	0.000251282	0.00411675	0.00293209	Eya1/Kif26b/Six1/Smad6	4
BP	GO:0072163	mesonephric epithelium development	1946-04-01	82/12178	0.000251282	0.00411675	0.00293209	Eya1/Kif26b/Six1/Smad6	4
BP	GO:0072164	mesonephric tubule development	1946-04-01	82/12178	0.000251282	0.00411675	0.00293209	Eya1/Kif26b/Six1/Smad6	4
BP	GO:2000027	regulation of animal organ morphogenesis	1946-04-01	83/12178	0.000263279	0.0042679	0.00303975	Fgf10/Msx1/Rspo2/Six1	4
BP	GO:0001823	mesonephros development	1946-04-01	84/12178	0.000275683	0.00442242	0.0031498	Eya1/Kif26b/Six1/Smad6	4
BP	GO:0003203	endocardial cushion morphogenesis	1946-03-01	35/12178	0.00030333	0.00476661	0.00339495	Msx1/Tbx2/Tbx3	3
BP	GO:0035909	aorta morphogenesis	1946-03-01	35/12178	0.00030333	0.00476661	0.00339495	Eya1/Six1/Tbx2	3
BP	GO:0048534	hematopoietic or lymphoid organ development	1946-04-01	87/12178	0.000315416	0.00490648	0.00349457	Fgf10/Id2/Jarid2/Six1	4
BP	GO:0048514	blood vessel morphogenesis	1946-08-01	469/12178	0.000327476	0.00504314	0.0035919	Asb4/Eya1/Fgf10/Igf2/Prrx1/Six1/Smad6/Tbx2	8
BP	GO:0021879	forebrain neuron differentiation	1946-03-01	37/12178	0.000358205	0.00540819	0.0038519	Atp7a/Lhx6/Lhx8	3
BP	GO:0048806	genitalia development	1946-03-01	37/12178	0.000358205	0.00540819	0.0038519	Fgf10/Mertk/Tbx3	3
BP	GO:0035265	organ growth	1946-05-01	165/12178	0.000376007	0.00562185	0.00400408	Fgf10/Igf2/Jarid2/Rspo2/Tbx2	5
BP	GO:0046660	female sex differentiation	1946-04-01	95/12178	0.000441297	0.00653459	0.00465416	Fgf10/Lhx8/Mertk/Tbx3	4
BP	GO:0007517	muscle organ development	1946-06-01	268/12178	0.00048047	0.0070469	0.00501905	Alx4/Igf2/Meg3/Msx1/Pitx1/Six1	6
BP	GO:0055123	digestive system development	1946-04-01	99/12178	0.000516101	0.00747931	0.00532703	Alx4/Fgf10/Id2/Igf2	4
BP	GO:0045787	positive regulation of cell cycle	1946-06-01	272/12178	0.000519666	0.00747931	0.00532703	Fgf10/Id2/Igf2/Msx1/Tbx2/Tbx3	6
BP	GO:0001889	liver development	1946-04-01	100/12178	0.000536128	0.0076448	0.00544489	Frzb/Jarid2/Meg3/Tbx3	4
BP	GO:0061008	hepaticobiliary system development	1946-04-01	102/12178	0.000577835	0.00816391	0.00581462	Frzb/Jarid2/Meg3/Tbx3	4
BP	GO:0060536	cartilage morphogenesis	1946-02-01	10/12178	0.00061616	0.00862624	0.00614391	Msx1/Rspo2	2
BP	GO:0042476	odontogenesis	1946-04-01	104/12178	0.000621801	0.00862678	0.0061443	Fgf10/Lhx8/Msx1/Rspo2	4
BP	GO:2000648	positive regulation of stem cell proliferation	1946-03-01	46/12178	0.000683376	0.00939642	0.00669246	Fgf10/Prrx1/Tbx3	3
BP	GO:0003197	endocardial cushion development	1946-03-01	47/12178	0.000728046	0.00974948	0.00694392	Msx1/Tbx2/Tbx3	3
BP	GO:0021872	forebrain generation of neurons	1946-03-01	47/12178	0.000728046	0.00974948	0.00694392	Atp7a/Lhx6/Lhx8	3
BP	GO:0048538	thymus development	1946-03-01	47/12178	0.000728046	0.00974948	0.00694392	Fgf10/Jarid2/Six1	3
BP	GO:0003279	cardiac septum development	1946-04-01	109/12178	0.000742043	0.00980476	0.00698329	Id2/Smad6/Tbx2/Tbx3	4
BP	GO:0003266	regulation of secondary heart field cardioblast proliferation	1946-02-01	11/12178	0.000751274	0.00980476	0.00698329	Eya1/Six1	2
BP	GO:0014848	urinary tract smooth muscle contraction	1946-02-01	11/12178	0.000751274	0.00980476	0.00698329	Tbx2/Tbx3	2
BP	GO:0060443	mammary gland morphogenesis	1946-03-01	48/12178	0.000774535	0.00993987	0.00707953	Fgf10/Tbx2/Tbx3	3
BP	GO:0072132	mesenchyme morphogenesis	1946-03-01	48/12178	0.000774535	0.00993987	0.00707953	Msx1/Tbx2/Tbx3	3
BP	GO:0045668	negative regulation of osteoblast differentiation	1946-03-01	49/12178	0.000822874	0.0104729	0.0074592	Dlk1/Id2/Smad6	3
BP	GO:0003263	cardioblast proliferation	1946-02-01	12/12178	0.000899361	0.0110801	0.00789166	Eya1/Six1	2
BP	GO:0003264	regulation of cardioblast proliferation	1946-02-01	12/12178	0.000899361	0.0110801	0.00789166	Eya1/Six1	2
BP	GO:0036302	atrioventricular canal development	1946-02-01	12/12178	0.000899361	0.0110801	0.00789166	Tbx2/Tbx3	2
BP	GO:2000678	negative regulation of transcription regulatory region DNA binding	1946-02-01	12/12178	0.000899361	0.0110801	0.00789166	Id2/Msx1	2
BP	GO:0030856	regulation of epithelial cell differentiation	1946-04-01	115/12178	0.000907042	0.0110861	0.00789589	Fgf10/Frzb/Msx1/Tbx3	4
BP	GO:1905330	regulation of morphogenesis of an epithelium	1946-03-01	52/12178	0.000979275	0.0118747	0.00845756	Fgf10/Six1/Tbx2	3
BP	GO:0090092	regulation of transmembrane receptor protein serine/threonine kinase signaling pathway	1946-05-01	205/12178	0.00100712	0.0121169	0.00863011	Fgf10/Msx1/Peg10/Prdm16/Smad6	5
BP	GO:0051148	negative regulation of muscle cell differentiation	1946-03-01	53/12178	0.0010353	0.0123594	0.00880278	Id2/Igf2/Msx1	3
BP	GO:0043584	nose development	1946-02-01	13/12178	0.00106033	0.0123705	0.00881069	Msx1/Six1	2
BP	GO:0048557	embryonic digestive tract morphogenesis	1946-02-01	13/12178	0.00106033	0.0123705	0.00881069	Fgf10/Id2	2
BP	GO:0090336	positive regulation of brown fat cell differentiation	1946-02-01	13/12178	0.00106033	0.0123705	0.00881069	Prdm16/Six1	2
BP	GO:0001503	ossification	1946-06-01	313/12178	0.00108252	0.012507	0.0089079	Dlk1/Id2/Igf2/Rspo2/Satb2/Smad6	6
BP	GO:0048286	lung alveolus development	1946-03-01	54/12178	0.00109331	0.012507	0.0089079	Atp7a/Fgf10/Meg3	3
BP	GO:0003206	cardiac chamber morphogenesis	1946-04-01	121/12178	0.00109639	0.012507	0.0089079	Id2/Smad6/Tbx2/Tbx3	4
BP	GO:0030855	epithelial cell differentiation	1946-07-01	438/12178	0.00117873	0.0133474	0.00950648	Eya1/Fgf10/Frzb/Id2/Msx1/Six1/Tbx3	7
BP	GO:0048645	animal organ formation	1946-03-01	56/12178	0.00121542	0.0134658	0.00959079	Eya1/Fgf10/Six1	3
BP	GO:0060425	lung morphogenesis	1946-03-01	56/12178	0.00121542	0.0134658	0.00959079	Fgf10/Rspo2/Tbx2	3
BP	GO:0060675	ureteric bud morphogenesis	1946-03-01	56/12178	0.00121542	0.0134658	0.00959079	Eya1/Kif26b/Six1	3
BP	GO:0072171	mesonephric tubule morphogenesis	1946-03-01	57/12178	0.00127956	0.0140752	0.0100248	Eya1/Kif26b/Six1	3
BP	GO:0045685	regulation of glial cell differentiation	1946-03-01	59/12178	0.00141417	0.0154056	0.0109724	Epha4/Id2/Ptprz1	3
BP	GO:0014821	phasic smooth muscle contraction	1946-02-01	15/12178	0.00142051	0.0154056	0.0109724	Tbx2/Tbx3	2
BP	GO:0007379	segment specification	1946-02-01	16/12178	0.00161954	0.0172007	0.0122509	Mllt3/Six1	2
BP	GO:0030539	male genitalia development	1946-02-01	16/12178	0.00161954	0.0172007	0.0122509	Fgf10/Tbx3	2
BP	GO:0043586	tongue development	1946-02-01	16/12178	0.00161954	0.0172007	0.0122509	Prdm16/Six1	2
BP	GO:0009798	axis specification	1946-03-01	62/12178	0.00163225	0.0172164	0.0122622	Fgf10/Smad6/Tbx3	3
BP	GO:0021953	central nervous system neuron differentiation	1946-04-01	135/12178	0.00164339	0.0172164	0.0122622	Atp7a/Epha4/Lhx6/Lhx8	4
BP	GO:0072078	nephron tubule morphogenesis	1946-03-01	64/12178	0.0017887	0.0186122	0.0132562	Eya1/Kif26b/Six1	3
BP	GO:0009952	anterior/posterior pattern specification	1946-04-01	139/12178	0.0018292	0.0186746	0.0133007	Alx4/Mllt3/Msx1/Tbx3	4
BP	GO:0003161	cardiac conduction system development	1946-02-01	17/12178	0.00183108	0.0186746	0.0133007	Id2/Tbx3	2
BP	GO:0032925	regulation of activin receptor signaling pathway	1946-02-01	17/12178	0.00183108	0.0186746	0.0133007	Fgf10/Smad6	2
BP	GO:0014706	striated muscle tissue development	1946-05-01	235/12178	0.00184464	0.0186891	0.013311	Eya1/Id2/Jarid2/Tbx2/Tbx3	5
BP	GO:0072088	nephron epithelium morphogenesis	1946-03-01	65/12178	0.00187032	0.0188254	0.0134081	Eya1/Kif26b/Six1	3
BP	GO:0001837	epithelial to mesenchymal transition	1946-04-01	143/12178	0.00202915	0.0201575	0.0143569	Epha4/Msx1/Rian/Tbx3	4
BP	GO:0072028	nephron morphogenesis	1946-03-01	67/12178	0.00204045	0.0201575	0.0143569	Eya1/Kif26b/Six1	3
BP	GO:0001759	organ induction	1946-02-01	18/12178	0.00205502	0.0201575	0.0143569	Fgf10/Six1	2
BP	GO:0060602	branch elongation of an epithelium	1946-02-01	18/12178	0.00205502	0.0201575	0.0143569	Fgf10/Six1	2
BP	GO:0007350	blastoderm segmentation	1946-02-01	19/12178	0.00229127	0.0218552	0.015566	Six1/Tbx3	2
BP	GO:0021983	pituitary gland development	1946-02-01	19/12178	0.00229127	0.0218552	0.015566	Fgf10/Pitx1	2
BP	GO:0042481	regulation of odontogenesis	1946-02-01	19/12178	0.00229127	0.0218552	0.015566	Msx1/Rspo2	2
BP	GO:0048665	neuron fate specification	1946-02-01	19/12178	0.00229127	0.0218552	0.015566	Eya1/Six1	2
BP	GO:0003281	ventricular septum development	1946-03-01	70/12178	0.00231324	0.0218552	0.015566	Id2/Smad6/Tbx3	3
BP	GO:0061333	renal tubule morphogenesis	1946-03-01	70/12178	0.00231324	0.0218552	0.015566	Eya1/Kif26b/Six1	3
BP	GO:0002520	immune system development	1946-04-01	149/12178	0.00235676	0.0221305	0.0157621	Fgf10/Id2/Jarid2/Six1	4
BP	GO:0007519	skeletal muscle tissue development	1946-04-01	151/12178	0.00247361	0.0230071	0.0163865	Igf2/Meg3/Pitx1/Six1	4
BP	GO:0090398	cellular senescence	1946-03-01	72/12178	0.00250708	0.0230071	0.0163865	Id2/Tbx2/Tbx3	3
BP	GO:0003338	metanephros morphogenesis	1946-02-01	20/12178	0.00253975	0.0230071	0.0163865	Fgf10/Kif26b	2
BP	GO:0030878	thyroid gland development	1946-02-01	20/12178	0.00253975	0.0230071	0.0163865	Fgf10/Six1	2
BP	GO:0090335	regulation of brown fat cell differentiation	1946-02-01	20/12178	0.00253975	0.0230071	0.0163865	Prdm16/Six1	2
BP	GO:1905562	regulation of vascular endothelial cell proliferation	1946-02-01	20/12178	0.00253975	0.0230071	0.0163865	Dlk1/Igf2	2
BP	GO:0006939	smooth muscle contraction	1946-03-01	73/12178	0.00260766	0.0234842	0.0167262	Dock4/Tbx2/Tbx3	3
BP	GO:0014855	striated muscle cell proliferation	1946-03-01	74/12178	0.0027107	0.024229	0.0172567	Jarid2/Six1/Tbx2	3
BP	GO:0090287	regulation of cellular response to growth factor stimulus	1946-05-01	257/12178	0.00272335	0.024229	0.0172567	Fgf10/Msx1/Peg10/Prdm16/Smad6	5
BP	GO:0007413	axonal fasciculation	1946-02-01	21/12178	0.00280036	0.024229	0.0172567	Epha4/Ptprz1	2
BP	GO:0101023	vascular endothelial cell proliferation	1946-02-01	21/12178	0.00280036	0.024229	0.0172567	Dlk1/Igf2	2
BP	GO:0106030	neuron projection fasciculation	1946-02-01	21/12178	0.00280036	0.024229	0.0172567	Epha4/Ptprz1	2
BP	GO:1904754	positive regulation of vascular associated smooth muscle cell migration	1946-02-01	21/12178	0.00280036	0.024229	0.0172567	Atp7a/Dock4	2
BP	GO:0035282	segmentation	1946-03-01	75/12178	0.00281623	0.024229	0.0172567	Mllt3/Six1/Tbx3	3
BP	GO:0072091	regulation of stem cell proliferation	1946-03-01	75/12178	0.00281623	0.024229	0.0172567	Fgf10/Prrx1/Tbx3	3
BP	GO:0060538	skeletal muscle organ development	1946-04-01	158/12178	0.00291403	0.0249312	0.0177569	Igf2/Meg3/Pitx1/Six1	4
BP	GO:0050679	positive regulation of epithelial cell proliferation	1946-04-01	159/12178	0.00298105	0.0253637	0.0180649	Atp7a/Eya1/Fgf10/Igf2	4
BP	GO:0072080	nephron tubule development	1946-03-01	77/12178	0.00303482	0.0255807	0.0182195	Eya1/Kif26b/Six1	3
BP	GO:0141091	transforming growth factor beta receptor superfamily signaling pathway	1946-05-01	264/12178	0.00305779	0.0255807	0.0182195	Fgf10/Msx1/Peg10/Prdm16/Smad6	5
BP	GO:0001779	natural killer cell differentiation	1946-02-01	22/12178	0.00307301	0.0255807	0.0182195	Id2/Mertk	2
BP	GO:0003156	regulation of animal organ formation	1946-02-01	22/12178	0.00307301	0.0255807	0.0182195	Fgf10/Six1	2
BP	GO:0003205	cardiac chamber development	1946-04-01	161/12178	0.00311825	0.0258178	0.0183883	Id2/Smad6/Tbx2/Tbx3	4
BP	GO:0030512	negative regulation of transforming growth factor beta receptor signaling pathway	1946-03-01	79/12178	0.0032636	0.0268767	0.0191425	Peg10/Prdm16/Smad6	3
BP	GO:0001709	cell fate determination	1946-02-01	23/12178	0.00335761	0.0273583	0.0194855	Prrx1/Tbx2	2
BP	GO:0048710	regulation of astrocyte differentiation	1946-02-01	23/12178	0.00335761	0.0273583	0.0194855	Epha4/Id2	2
BP	GO:0035270	endocrine system development	1946-03-01	80/12178	0.00338185	0.0274108	0.0195229	Fgf10/Pitx1/Six1	3
BP	GO:0019827	stem cell population maintenance	1946-04-01	168/12178	0.00363246	0.0291568	0.0207665	Fgf10/Prdm16/Prrx1/Tbx3	4
BP	GO:1901099	negative regulation of signal transduction in absence of ligand	1946-02-01	24/12178	0.00365406	0.0291568	0.0207665	Eya1/Fgf10	2
BP	GO:2001240	negative regulation of extrinsic apoptotic signaling pathway in absence of ligand	1946-02-01	24/12178	0.00365406	0.0291568	0.0207665	Eya1/Fgf10	2
BP	GO:0098727	maintenance of cell number	1946-04-01	171/12178	0.00386951	0.0304939	0.0217188	Fgf10/Prdm16/Prrx1/Tbx3	4
BP	GO:0002761	regulation of myeloid leukocyte differentiation	1946-03-01	84/12178	0.00388104	0.0304939	0.0217188	Dlk1/Id2/Prdm16	3
BP	GO:0061326	renal tubule development	1946-03-01	84/12178	0.00388104	0.0304939	0.0217188	Eya1/Kif26b/Six1	3
BP	GO:0000578	embryonic axis specification	1946-02-01	25/12178	0.00396229	0.0309743	0.022061	Smad6/Tbx3	2
BP	GO:0007368	determination of left/right symmetry	1946-03-01	85/12178	0.00401248	0.0312082	0.0222275	Fgf10/Tbx2/Tbx3	3
BP	GO:0007178	transmembrane receptor protein serine/threonine kinase signaling pathway	1946-05-01	282/12178	0.00405357	0.0313693	0.0223423	Fgf10/Msx1/Peg10/Prdm16/Smad6	5
BP	GO:0003148	outflow tract septum morphogenesis	1946-02-01	26/12178	0.0042822	0.0324856	0.0231374	Smad6/Tbx2	2
BP	GO:0030279	negative regulation of ossification	1946-02-01	26/12178	0.0042822	0.0324856	0.0231374	Dlk1/Smad6	2
BP	GO:0045746	negative regulation of Notch signaling pathway	1946-02-01	26/12178	0.0042822	0.0324856	0.0231374	Dlk1/Rian	2
BP	GO:0048566	embryonic digestive tract development	1946-02-01	26/12178	0.0042822	0.0324856	0.0231374	Fgf10/Id2	2
BP	GO:0048565	digestive tract development	1946-03-01	88/12178	0.00442298	0.0333891	0.0237809	Alx4/Fgf10/Id2	3
BP	GO:0045445	myoblast differentiation	1946-03-01	89/12178	0.00456526	0.0341287	0.0243076	Pitx1/Tbx2/Tbx3	3
BP	GO:0060972	left/right pattern formation	1946-03-01	89/12178	0.00456526	0.0341287	0.0243076	Fgf10/Tbx2/Tbx3	3
BP	GO:0031069	hair follicle morphogenesis	1946-02-01	27/12178	0.0046137	0.0341591	0.0243293	Atp7a/Fgf10	2
BP	GO:0032924	activin receptor signaling pathway	1946-02-01	27/12178	0.0046137	0.0341591	0.0243293	Fgf10/Smad6	2
BP	GO:0046620	regulation of organ growth	1946-03-01	91/12178	0.00485811	0.0356262	0.0253742	Igf2/Jarid2/Tbx2	3
BP	GO:0072009	nephron epithelium development	1946-03-01	91/12178	0.00485811	0.0356262	0.0253742	Eya1/Kif26b/Six1	3
BP	GO:0003012	muscle system process	1946-05-01	295/12178	0.00490466	0.035797	0.0254959	Cacna1d/Dock4/Jarid2/Tbx2/Tbx3	5
BP	GO:0030335	positive regulation of cell migration	1946-06-01	424/12178	0.00495093	0.0358372	0.0255245	Atp7a/Dock4/Epha4/Fgf10/Igf2/Ptprz1	6
BP	GO:0035335	peptidyl-tyrosine dephosphorylation	1946-02-01	28/12178	0.0049567	0.0358372	0.0255245	Ptpn13/Ptprz1	2
BP	GO:0001942	hair follicle development	1946-03-01	92/12178	0.00500871	0.036044	0.0256718	Alx4/Atp7a/Fgf10	3
BP	GO:0009791	post-embryonic development	1946-03-01	93/12178	0.0051621	0.036975	0.0263349	Alx4/Dlk1/Meg3	3
BP	GO:0002053	positive regulation of mesenchymal cell proliferation	1946-02-01	29/12178	0.00531112	0.0370597	0.0263952	Prrx1/Six1	2
BP	GO:0031128	developmental induction	1946-02-01	29/12178	0.00531112	0.0370597	0.0263952	Fgf10/Six1	2
BP	GO:0060317	cardiac epithelial to mesenchymal transition	1946-02-01	29/12178	0.00531112	0.0370597	0.0263952	Msx1/Tbx3	2
BP	GO:0071542	dopaminergic neuron differentiation	1946-02-01	29/12178	0.00531112	0.0370597	0.0263952	Id2/Rspo2	2
BP	GO:0009799	specification of symmetry	1946-03-01	94/12178	0.0053183	0.0370597	0.0263952	Fgf10/Tbx2/Tbx3	3
BP	GO:0009855	determination of bilateral symmetry	1946-03-01	94/12178	0.0053183	0.0370597	0.0263952	Fgf10/Tbx2/Tbx3	3
BP	GO:0022404	molting cycle process	1946-03-01	95/12178	0.00547734	0.0376826	0.0268389	Alx4/Atp7a/Fgf10	3
BP	GO:0022405	hair cycle process	1946-03-01	95/12178	0.00547734	0.0376826	0.0268389	Alx4/Atp7a/Fgf10	3
BP	GO:2000147	positive regulation of cell motility	1946-06-01	435/12178	0.00560181	0.0376826	0.0268389	Atp7a/Dock4/Epha4/Fgf10/Igf2/Ptprz1	6
BP	GO:0007163	establishment or maintenance of cell polarity	1946-04-01	190/12178	0.00561888	0.0376826	0.0268389	Eya1/Fgf10/Kif26b/Prickle2	4
BP	GO:0007548	sex differentiation	1946-04-01	190/12178	0.00561888	0.0376826	0.0268389	Fgf10/Lhx8/Mertk/Tbx3	4
BP	GO:0001936	regulation of endothelial cell proliferation	1946-03-01	96/12178	0.00563921	0.0376826	0.0268389	Dlk1/Fgf10/Igf2	3
BP	GO:0010092	specification of animal organ identity	1946-02-01	30/12178	0.00567687	0.0376826	0.0268389	Fgf10/Six1	2
BP	GO:0060479	lung cell differentiation	1946-02-01	30/12178	0.00567687	0.0376826	0.0268389	Eya1/Fgf10	2
BP	GO:0060487	lung epithelial cell differentiation	1946-02-01	30/12178	0.00567687	0.0376826	0.0268389	Eya1/Fgf10	2
BP	GO:0060914	heart formation	1946-02-01	30/12178	0.00567687	0.0376826	0.0268389	Eya1/Six1	2
BP	GO:1904752	regulation of vascular associated smooth muscle cell migration	1946-02-01	30/12178	0.00567687	0.0376826	0.0268389	Atp7a/Dock4	2
BP	GO:0003401	axis elongation	1946-02-01	31/12178	0.00605385	0.0396721	0.0282558	Fgf10/Six1	2
BP	GO:0045747	positive regulation of Notch signaling pathway	1946-02-01	31/12178	0.00605385	0.0396721	0.0282558	Eya1/Fgf10	2
BP	GO:0048730	epidermis morphogenesis	1946-02-01	31/12178	0.00605385	0.0396721	0.0282558	Atp7a/Fgf10	2
BP	GO:0040017	positive regulation of locomotion	1946-06-01	445/12178	0.0062464	0.0407604	0.029031	Atp7a/Dock4/Epha4/Fgf10/Igf2/Ptprz1	6
BP	GO:0010001	glial cell differentiation	1946-04-01	197/12178	0.00637796	0.0414433	0.0295173	Epha4/Fgf10/Id2/Ptprz1	4
BP	GO:0045687	positive regulation of glial cell differentiation	1946-02-01	32/12178	0.006442	0.0415091	0.0295642	Id2/Ptprz1	2
BP	GO:0048536	spleen development	1946-02-01	32/12178	0.006442	0.0415091	0.0295642	Fgf10/Jarid2	2
BP	GO:0000132	establishment of mitotic spindle orientation	1946-02-01	33/12178	0.00684121	0.0437912	0.0311896	Eya1/Fgf10	2
BP	GO:0072089	stem cell proliferation	1946-03-01	103/12178	0.00685304	0.0437912	0.0311896	Fgf10/Prrx1/Tbx3	3
BP	GO:0033002	muscle cell proliferation	1946-04-01	204/12178	0.00720259	0.0448481	0.0319424	Id2/Jarid2/Six1/Tbx2	4
BP	GO:0014812	muscle cell migration	1946-03-01	105/12178	0.00722617	0.0448481	0.0319424	Atp7a/Dock4/Six1	3
BP	GO:0042303	molting cycle	1946-03-01	105/12178	0.00722617	0.0448481	0.0319424	Alx4/Atp7a/Fgf10	3
BP	GO:0042633	hair cycle	1946-03-01	105/12178	0.00722617	0.0448481	0.0319424	Alx4/Atp7a/Fgf10	3
BP	GO:0048713	regulation of oligodendrocyte differentiation	1946-02-01	34/12178	0.00725141	0.0448481	0.0319424	Id2/Ptprz1	2
BP	GO:0060603	mammary gland duct morphogenesis	1946-02-01	34/12178	0.00725141	0.0448481	0.0319424	Fgf10/Tbx3	2
BP	GO:1904738	vascular associated smooth muscle cell migration	1946-02-01	34/12178	0.00725141	0.0448481	0.0319424	Atp7a/Dock4	2
BP	GO:2000677	regulation of transcription regulatory region DNA binding	1946-02-01	34/12178	0.00725141	0.0448481	0.0319424	Id2/Msx1	2
BP	GO:0006936	muscle contraction	1946-04-01	207/12178	0.00757665	0.0466722	0.0332416	Cacna1d/Dock4/Tbx2/Tbx3	4
BP	GO:2001239	regulation of extrinsic apoptotic signaling pathway in absence of ligand	1946-02-01	35/12178	0.0076725	0.0470743	0.033528	Eya1/Fgf10	2
BP	GO:0090068	positive regulation of cell cycle process	1946-04-01	208/12178	0.00770414	0.0470808	0.0335326	Fgf10/Igf2/Msx1/Tbx2	4
BP	GO:0044843	cell cycle G1/S phase transition	1946-04-01	209/12178	0.00783304	0.0476794	0.0339589	Fgf10/Id2/Tbx2/Usp29	4
BP	GO:0031076	embryonic camera-type eye development	1946-02-01	36/12178	0.00810441	0.049137	0.0349971	Fgf10/Tbx2	2
BP	GO:0050731	positive regulation of peptidyl-tyrosine phosphorylation	1946-03-01	110/12178	0.00821113	0.0493951	0.0351809	Epha4/Fgf10/Ptprz1	3
BP	GO:0050866	negative regulation of cell activation	1946-03-01	110/12178	0.00821113	0.0493951	0.0351809	Id2/Mertk/Rian	3
CC	GO:0005667	transcription regulator complex	1945-09-01	433/12254	2.25803e-05	0.00304834	0.00292356	Alx4/Msx1/Pitx1/Prdm16/Satb2/Six1/Smad6/Tbx2/Tbx3	9
MF	GO:0001228	DNA-binding transcription activator activity, RNA polymerase II-specific	1944-08-01	329/12071	2.10515e-05	0.00213086	0.00179183	Alx4/Msx1/Pitx1/Prdm16/Prrx1/Satb2/Six1/Tbx3	8
MF	GO:0001216	DNA-binding transcription activator activity	1944-08-01	336/12071	2.44926e-05	0.00213086	0.00179183	Alx4/Msx1/Pitx1/Prdm16/Prrx1/Satb2/Six1/Tbx3	8
MF	GO:0071837	HMG box domain binding	1944-02-01	11/12071	0.00069946	0.0316814	0.0266408	Alx4/Prrx1	2
MF	GO:0001227	DNA-binding transcription repressor activity, RNA polymerase II-specific	1944-05-01	204/12071	0.000834291	0.0316814	0.0266408	Msx1/Prdm16/Prrx1/Tbx2/Tbx3	5
MF	GO:0001217	DNA-binding transcription repressor activity	1944-05-01	208/12071	0.000910386	0.0316814	0.0266408	Msx1/Prdm16/Prrx1/Tbx2/Tbx3	5

### Sheet: PA1-C-M6
ONTOLOGY	ID	Description	GeneRatio	BgRatio	pvalue	p.adjust	qvalue	geneID	Count
BP	GO:0051216	cartilage development	1937-08-01	171/12178	3.50097e-08	2.32803e-05	1.87648e-05	Chst11/Col11a1/Col2a1/Col9a1/Csgalnact1/Runx1/Sox5/Sox6	8
BP	GO:0048705	skeletal system morphogenesis	1937-08-01	190/12178	7.94194e-08	2.32803e-05	1.87648e-05	Chst11/Col11a1/Col2a1/Col9a1/Csgalnact1/Fgfr2/Sox5/Sox6	8
BP	GO:0001502	cartilage condensation	1937-04-01	15/12178	9.61002e-08	2.32803e-05	1.87648e-05	Col11a1/Col2a1/Sox5/Sox6	4
BP	GO:0098743	cell aggregation	1937-04-01	15/12178	9.61002e-08	2.32803e-05	1.87648e-05	Col11a1/Col2a1/Sox5/Sox6	4
BP	GO:0001501	skeletal system development	1937-10-01	403/12178	2.20506e-07	4.2734e-05	3.44453e-05	Chst11/Col11a1/Col2a1/Col9a1/Csgalnact1/Fgfr2/Runx1/Sox5/Sox6/Xylt1	10
BP	GO:0061448	connective tissue development	1937-08-01	231/12178	3.56716e-07	4.82161e-05	3.88641e-05	Chst11/Col11a1/Col2a1/Col9a1/Csgalnact1/Runx1/Sox5/Sox6	8
BP	GO:0030198	extracellular matrix organization	1937-08-01	237/12178	4.33703e-07	4.82161e-05	3.88641e-05	Adamts19/Apbb2/Col11a1/Col2a1/Col9a1/Csgalnact1/P4ha1/Prickle1	8
BP	GO:0045229	external encapsulating structure organization	1937-08-01	237/12178	4.33703e-07	4.82161e-05	3.88641e-05	Adamts19/Apbb2/Col11a1/Col2a1/Col9a1/Csgalnact1/P4ha1/Prickle1	8
BP	GO:0043062	extracellular structure organization	1937-08-01	238/12178	4.47828e-07	4.82161e-05	3.88641e-05	Adamts19/Apbb2/Col11a1/Col2a1/Col9a1/Csgalnact1/P4ha1/Prickle1	8
BP	GO:0002062	chondrocyte differentiation	1937-06-01	100/12178	4.98619e-07	4.83161e-05	3.89447e-05	Chst11/Col11a1/Col2a1/Runx1/Sox5/Sox6	6
BP	GO:0006029	proteoglycan metabolic process	1937-05-01	77/12178	3.29754e-06	0.000290483	0.000234141	Chst11/Col11a1/Col2a1/Csgalnact1/Xylt1	5
BP	GO:0042472	inner ear morphogenesis	1937-05-01	80/12178	3.98591e-06	0.000321862	0.000259434	Col11a1/Col2a1/Cthrc1/Fgfr2/Sobp	5
BP	GO:0030206	chondroitin sulfate biosynthetic process	1937-03-01	13/12178	7.23127e-06	0.000539008	0.000434462	Chst11/Csgalnact1/Xylt1	3
BP	GO:0042471	ear morphogenesis	1937-05-01	100/12178	1.1947e-05	0.000806716	0.000650245	Col11a1/Col2a1/Cthrc1/Fgfr2/Sobp	5
BP	GO:0048568	embryonic organ development	1937-08-01	372/12178	1.24879e-05	0.000806716	0.000650245	Chst11/Col11a1/Col2a1/Cthrc1/Fgfr2/Prickle1/Runx1/Sobp	8
BP	GO:0048706	embryonic skeletal system development	1937-05-01	104/12178	1.44655e-05	0.000876067	0.000706145	Chst11/Col11a1/Col2a1/Fgfr2/Xylt1	5
BP	GO:0050650	chondroitin sulfate proteoglycan biosynthetic process	1937-03-01	19/12178	2.41944e-05	0.00137908	0.00111159	Chst11/Csgalnact1/Xylt1	3
BP	GO:0030204	chondroitin sulfate metabolic process	1937-03-01	20/12178	2.84044e-05	0.0015291	0.00123252	Chst11/Csgalnact1/Xylt1	3
BP	GO:0001503	ossification	1937-07-01	313/12178	3.67519e-05	0.00187435	0.0015108	Col2a1/Csgalnact1/Cthrc1/Fgfr2/Prickle1/Runx1/Xylt1	7
BP	GO:0048562	embryonic organ morphogenesis	1937-06-01	225/12178	5.35747e-05	0.0025957	0.00209223	Chst11/Col11a1/Col2a1/Cthrc1/Fgfr2/Sobp	6
BP	GO:0003007	heart morphogenesis	1937-06-01	227/12178	5.62823e-05	0.00259702	0.00209331	Col11a1/Col2a1/Cpe/Dlc1/Fgfr2/Prickle1	6
BP	GO:0050654	chondroitin sulfate proteoglycan metabolic process	1937-03-01	26/12178	6.39733e-05	0.00281773	0.00227121	Chst11/Csgalnact1/Xylt1	3
BP	GO:0048704	embryonic skeletal system morphogenesis	1937-04-01	77/12178	8.32877e-05	0.00350446	0.00282474	Chst11/Col11a1/Col2a1/Fgfr2	4
BP	GO:0048598	embryonic morphogenesis	1937-08-01	488/12178	8.67978e-05	0.00350446	0.00282474	Chst11/Col11a1/Col2a1/Cthrc1/Dlc1/Fgfr2/Prickle1/Sobp	8
BP	GO:0048839	inner ear development	1937-05-01	154/12178	9.52827e-05	0.00369316	0.00297683	Col11a1/Col2a1/Cthrc1/Fgfr2/Sobp	5
BP	GO:0060349	bone morphogenesis	1937-04-01	86/12178	0.000128171	0.00477682	0.00385031	Col2a1/Col9a1/Csgalnact1/Fgfr2	4
BP	GO:0009100	glycoprotein metabolic process	1937-06-01	276/12178	0.000165225	0.00592973	0.0047796	Chst11/Col11a1/Col2a1/Csgalnact1/St3gal4/Xylt1	6
BP	GO:0060348	bone development	1937-05-01	180/12178	0.000198217	0.00679642	0.00547818	Col2a1/Col9a1/Csgalnact1/Fgfr2/Xylt1	5
BP	GO:0043583	ear development	1937-05-01	181/12178	0.000203402	0.00679642	0.00547818	Col11a1/Col2a1/Cthrc1/Fgfr2/Sobp	5
BP	GO:0045165	cell fate commitment	1937-05-01	189/12178	0.000248701	0.00803306	0.00647496	Fgfr2/Runx1/Sox5/Sox6/Tox	5
BP	GO:0006024	glycosaminoglycan biosynthetic process	1937-03-01	47/12178	0.000381829	0.0115834	0.00933666	Chst11/Csgalnact1/Xylt1	3
BP	GO:0071599	otic vesicle development	1937-02-01	10/12178	0.000398052	0.0115834	0.00933666	Col2a1/Fgfr2	2
BP	GO:0072497	mesenchymal stem cell differentiation	1937-02-01	10/12178	0.000398052	0.0115834	0.00933666	Sox5/Sox6	2
BP	GO:0006023	aminoglycan biosynthetic process	1937-03-01	48/12178	0.000406434	0.0115834	0.00933666	Chst11/Csgalnact1/Xylt1	3
BP	GO:0048738	cardiac muscle tissue development	1937-05-01	217/12178	0.000469885	0.0123822	0.00998057	Col11a1/Fgfr2/Prickle1/Sorbs2/Sox6	5
BP	GO:0090596	sensory organ morphogenesis	1937-05-01	218/12178	0.000479861	0.0123822	0.00998057	Col11a1/Col2a1/Cthrc1/Fgfr2/Sobp	5
BP	GO:0043374	CD8-positive, alpha-beta T cell differentiation	1937-02-01	11/12178	0.000485577	0.0123822	0.00998057	Runx1/Tox	2
BP	GO:1905208	negative regulation of cardiocyte differentiation	1937-02-01	11/12178	0.000485577	0.0123822	0.00998057	Prickle1/Sox6	2
BP	GO:0060350	endochondral bone morphogenesis	1937-03-01	54/12178	0.000575602	0.0143015	0.0115276	Col2a1/Col9a1/Csgalnact1	3
BP	GO:0030166	proteoglycan biosynthetic process	1937-03-01	55/12178	0.00060754	0.0143587	0.0115737	Chst11/Csgalnact1/Xylt1	3
BP	GO:0030199	collagen fibril organization	1937-03-01	55/12178	0.00060754	0.0143587	0.0115737	Col11a1/Col2a1/P4ha1	3
BP	GO:0014706	striated muscle tissue development	1937-05-01	235/12178	0.000675198	0.015459	0.0124606	Col11a1/Fgfr2/Prickle1/Sorbs2/Sox6	5
BP	GO:0048755	branching morphogenesis of a nerve	1937-02-01	13/12178	0.000686005	0.015459	0.0124606	Cpe/Fgfr2	2
BP	GO:1903510	mucopolysaccharide metabolic process	1937-03-01	59/12178	0.000746569	0.0164415	0.0132525	Chst11/Csgalnact1/Xylt1	3
BP	GO:0072175	epithelial tube formation	1937-04-01	144/12178	0.00091452	0.0190395	0.0153466	Cthrc1/Dlc1/Fgfr2/Prickle1	4
BP	GO:0055057	neuroblast division	1937-02-01	15/12178	0.000919939	0.0190395	0.0153466	Fgfr2/Sox5	2
BP	GO:0060537	muscle tissue development	1937-06-01	384/12178	0.000959622	0.0190395	0.0153466	Col11a1/Fgfr2/Flnb/Prickle1/Sorbs2/Sox6	6
BP	GO:0035107	appendage morphogenesis	1937-04-01	146/12178	0.000962782	0.0190395	0.0153466	Chst11/Col2a1/Fgfr2/Prickle1	4
BP	GO:0035108	limb morphogenesis	1937-04-01	146/12178	0.000962782	0.0190395	0.0153466	Chst11/Col2a1/Fgfr2/Prickle1	4
BP	GO:0003208	cardiac ventricle morphogenesis	1937-03-01	66/12178	0.00103564	0.0200707	0.0161777	Col11a1/Cpe/Fgfr2	3
BP	GO:0036037	CD8-positive, alpha-beta T cell activation	1937-02-01	17/12178	0.00118699	0.0217017	0.0174925	Runx1/Tox	2
BP	GO:0036342	post-anal tail morphogenesis	1937-02-01	17/12178	0.00118699	0.0217017	0.0174925	Chst11/Prickle1	2
BP	GO:2000738	positive regulation of stem cell differentiation	1937-02-01	17/12178	0.00118699	0.0217017	0.0174925	Sox5/Sox6	2
BP	GO:0035148	tube formation	1937-04-01	156/12178	0.00123136	0.0220961	0.0178104	Cthrc1/Dlc1/Fgfr2/Prickle1	4
BP	GO:2000736	regulation of stem cell differentiation	1937-03-01	71/12178	0.00128011	0.0225531	0.0181787	Prickle1/Sox5/Sox6	3
BP	GO:0016331	morphogenesis of embryonic epithelium	1937-04-01	160/12178	0.00135219	0.0233976	0.0188594	Cthrc1/Dlc1/Fgfr2/Prickle1	4
BP	GO:0030203	glycosaminoglycan metabolic process	1937-03-01	74/12178	0.00144282	0.0245279	0.0197704	Chst11/Csgalnact1/Xylt1	3
BP	GO:0032332	positive regulation of chondrocyte differentiation	1937-02-01	19/12178	0.00148677	0.0248392	0.0200214	Sox5/Sox6	2
BP	GO:0006022	aminoglycan metabolic process	1937-03-01	77/12178	0.00161798	0.0262742	0.021178	Chst11/Csgalnact1/Xylt1	3
BP	GO:0048736	appendage development	1937-04-01	169/12178	0.001654	0.0262742	0.021178	Chst11/Col2a1/Fgfr2/Prickle1	4
BP	GO:0060173	limb development	1937-04-01	169/12178	0.001654	0.0262742	0.021178	Chst11/Col2a1/Fgfr2/Prickle1	4
BP	GO:0061564	axon development	1937-06-01	436/12178	0.0018421	0.0287902	0.023206	Apbb2/Fgfr2/Prickle1/Tiam2/Unc5c/Xylt1	6
BP	GO:0007423	sensory organ development	1937-06-01	438/12178	0.00188535	0.0289985	0.023374	Col11a1/Col2a1/Cthrc1/Fgfr2/Prickle1/Sobp	6
BP	GO:0001894	tissue homeostasis	1937-04-01	183/12178	0.00221234	0.0329809	0.0265839	Apbb2/Col2a1/Col9a1/Prickle1	4
BP	GO:0060249	anatomical structure homeostasis	1937-04-01	183/12178	0.00221234	0.0329809	0.0265839	Apbb2/Col2a1/Col9a1/Prickle1	4
BP	GO:1905207	regulation of cardiocyte differentiation	1937-02-01	24/12178	0.00237686	0.0348967	0.0281281	Prickle1/Sox6	2
BP	GO:0009791	post-embryonic development	1937-03-01	93/12178	0.00277615	0.0391556	0.031561	Chst11/Fgfr2/Sox6	3
BP	GO:0002063	chondrocyte development	1937-02-01	26/12178	0.00278817	0.0391556	0.031561	Chst11/Col11a1	2
BP	GO:0061036	positive regulation of cartilage development	1937-02-01	26/12178	0.00278817	0.0391556	0.031561	Sox5/Sox6	2
BP	GO:0031069	hair follicle morphogenesis	1937-02-01	27/12178	0.00300548	0.0416044	0.0335348	Fgfr2/Runx1	2
BP	GO:0071560	cellular response to transforming growth factor beta stimulus	1937-04-01	203/12178	0.00321882	0.0434771	0.0350443	Chst11/Runx1/Sox5/Sox6	4
BP	GO:0033688	regulation of osteoblast proliferation	1937-02-01	28/12178	0.00323049	0.0434771	0.0350443	Cthrc1/Fgfr2	2
BP	GO:0048863	stem cell differentiation	1937-04-01	207/12178	0.00345219	0.0453488	0.036553	Fgfr2/Prickle1/Sox5/Sox6	4
BP	GO:0060351	cartilage development involved in endochondral bone morphogenesis	1937-02-01	29/12178	0.00346317	0.0453488	0.036553	Col2a1/Col9a1	2
BP	GO:0071559	response to transforming growth factor beta	1937-04-01	208/12178	0.0035123	0.0453789	0.0365772	Chst11/Runx1/Sox5/Sox6	4
BP	GO:0001958	endochondral ossification	1937-02-01	30/12178	0.00370347	0.0460343	0.0371055	Col2a1/Csgalnact1	2
BP	GO:0036075	replacement ossification	1937-02-01	30/12178	0.00370347	0.0460343	0.0371055	Col2a1/Csgalnact1	2
BP	GO:0001843	neural tube closure	1937-03-01	103/12178	0.00370555	0.0460343	0.0371055	Cthrc1/Dlc1/Prickle1	3
BP	GO:0060606	tube closure	1937-03-01	104/12178	0.00380769	0.0467044	0.0376456	Cthrc1/Dlc1/Prickle1	3
BP	GO:0003401	axis elongation	1937-02-01	31/12178	0.00395133	0.0472696	0.0381012	Fgfr2/Prickle1	2
BP	GO:0048730	epidermis morphogenesis	1937-02-01	31/12178	0.00395133	0.0472696	0.0381012	Fgfr2/Runx1	2
BP	GO:0044272	sulfur compound biosynthetic process	1937-03-01	107/12178	0.00412439	0.0487383	0.039285	Chst11/Csgalnact1/Xylt1	3
BP	GO:0014020	primary neural tube formation	1937-03-01	108/12178	0.00423342	0.0494239	0.0398376	Cthrc1/Dlc1/Prickle1	3
CC	GO:0005581	collagen trimer	1936-04-01	53/12254	1.65797e-05	0.00109756	0.000951443	Col11a1/Col2a1/Col9a1/Cthrc1	4
CC	GO:0031012	extracellular matrix	1936-07-01	326/12254	3.79877e-05	0.00109756	0.000951443	Adamts19/Col11a1/Col2a1/Col9a1/Cthrc1/Fgfr2/Runx1	7
CC	GO:0030312	external encapsulating structure	1936-07-01	327/12254	3.87373e-05	0.00109756	0.000951443	Adamts19/Col11a1/Col2a1/Col9a1/Cthrc1/Fgfr2/Runx1	7
CC	GO:0005583	fibrillar collagen trimer	1936-02-01	11/12254	0.000453921	0.00771665	0.00668936	Col11a1/Col2a1	2
CC	GO:0098643	banded collagen fibril	1936-02-01	11/12254	0.000453921	0.00771665	0.00668936	Col11a1/Col2a1	2
CC	GO:0062023	collagen-containing extracellular matrix	1936-05-01	255/12254	0.000834567	0.0104452	0.00905466	Col11a1/Col2a1/Col9a1/Fgfr2/Runx1	5
CC	GO:0098644	complex of collagen trimers	1936-02-01	15/12254	0.000860192	0.0104452	0.00905466	Col11a1/Col2a1	2
MF	GO:0030020	extracellular matrix structural constituent conferring tensile strength	1937-03-01	37/12071	0.000191724	0.0235821	0.0203833	Col11a1/Col2a1/Col9a1	3

### Sheet: PA1-O-M1
ONTOLOGY	ID	Description	GeneRatio	BgRatio	pvalue	p.adjust	qvalue	geneID	Count
BP	GO:0001501	skeletal system development	27/190	403/12178	1.4279e-10	4.0324e-07	2.97906e-07	Adamts12/Alpl/Arid5b/Bmp6/Cdkn1c/Col1a1/Col1a2/Col3a1/Col5a2/Ddr2/Dnm3os/Fat4/Fbn2/Fgfr2/Igf1/Mef2c/Mkx/Nfia/Nfib/Nfix/Pcsk5/Prkca/Rarb/Rspo2/Runx2/Sparc/Tgfb2	27
BP	GO:0031589	cell-substrate adhesion	22/190	283/12178	5.19098e-10	7.32967e-07	5.41502e-07	Adamts12/Angpt1/Antxr1/Cd63/Cdh11/Col1a1/Col3a1/Epha3/Fbln2/Itga8/Lamb1/Lgals1/Npnt/Pcsk5/Peak1/Phldb2/Pik3r1/Postn/Ptn/Rreb1/Spock1/Wdpcp	22
BP	GO:0050808	synapse organization	27/190	454/12178	1.99968e-09	1.88237e-06	1.39065e-06	Adgrl2/Adgrl3/Cacnb2/Ctnna2/Dnm3/Dock10/Epha3/Erc2/Fgfr2/Gpc4/Lrfn5/Mef2c/Nfia/Nrp2/Pdzrn3/Pik3r1/Ppp1r9a/Prkca/Ptn/Ptprd/Robo1/Sdk1/Sema3a/Slc8a3/Slit2/Sparc/Tnc	27
BP	GO:0030282	bone mineralization	13/190	96/12178	2.80129e-09	1.92506e-06	1.4222e-06	Alpl/Bmp6/Col1a2/Ddr2/Dnm3os/Fbn2/Fgfr2/Igf1/Mef2c/Nfix/Ptn/Rspo2/Runx2	13
BP	GO:0061564	axon development	26/190	436/12178	3.8808e-09	1.92506e-06	1.4222e-06	Cdh11/Ctnna2/Epb41l3/Epha3/Fgfr2/Lama2/Lamb1/Map1b/Mef2c/Ncam1/Nfib/Nfix/Ngf/Nrp2/Prkca/Prkg1/Ptn/Robo1/Robo2/Sema3a/Slit2/Stxbp5/Tgfb2/Tnc/Unc5d/Zeb2	26
BP	GO:0030198	extracellular matrix organization	19/190	237/12178	5.08661e-09	1.92506e-06	1.4222e-06	Adamts12/Adamts6/Adamtsl1/Antxr1/Col1a1/Col1a2/Col3a1/Col5a1/Col5a2/Ddr2/Itga8/Lama2/Lamb1/Mkx/Npnt/Phldb2/Postn/Tgfb2/Thsd4	19
BP	GO:0045229	external encapsulating structure organization	19/190	237/12178	5.08661e-09	1.92506e-06	1.4222e-06	Adamts12/Adamts6/Adamtsl1/Antxr1/Col1a1/Col1a2/Col3a1/Col5a1/Col5a2/Ddr2/Itga8/Lama2/Lamb1/Mkx/Npnt/Phldb2/Postn/Tgfb2/Thsd4	19
BP	GO:0043062	extracellular structure organization	19/190	238/12178	5.45344e-09	1.92506e-06	1.4222e-06	Adamts12/Adamts6/Adamtsl1/Antxr1/Col1a1/Col1a2/Col3a1/Col5a1/Col5a2/Ddr2/Itga8/Lama2/Lamb1/Mkx/Npnt/Phldb2/Postn/Tgfb2/Thsd4	19
BP	GO:0072001	renal system development	20/190	272/12178	8.6959e-09	2.72858e-06	2.01582e-06	Adamts6/Angpt1/Arid5b/Bmp6/Cdkn1c/Fat4/Fgfr2/Hs3st3a1/Hs3st3b1/Itga8/Mef2c/Nfia/Npnt/Pcsk5/Rarb/Robo1/Robo2/Slit2/Tgfb2/Wdpcp	20
BP	GO:0031214	biomineral tissue development	14/190	127/12178	1.03978e-08	2.93634e-06	2.16931e-06	Alpl/Bmp6/Col1a1/Col1a2/Ddr2/Dnm3os/Fbn2/Fgfr2/Igf1/Mef2c/Nfix/Ptn/Rspo2/Runx2	14
BP	GO:0008015	blood circulation	22/190	336/12178	1.26897e-08	3.2578e-06	2.4068e-06	Akap6/Amot/Angpt1/Bmp6/Cacna1c/Cacna1g/Cacnb2/Col1a2/Dock4/Kcnq1/Nav2/Pik3r1/Postn/Prkca/Prkg1/Sema3a/Sgcd/Slit2/Tgfb2/Tpm1/Ttn/Zeb2	22
BP	GO:0001503	ossification	21/190	313/12178	1.821e-08	4.14079e-06	3.05913e-06	Adamts12/Alpl/Bmp6/Col1a1/Col1a2/Ddr2/Dnm3os/Fat4/Fbn2/Fgfr2/Glis1/Igf1/Igfbp5/Mef2c/Mkx/Nfix/Npnt/Ptn/Rorb/Rspo2/Runx2	21
BP	GO:0001822	kidney development	19/190	258/12178	2.04213e-08	4.14079e-06	3.05913e-06	Adamts6/Angpt1/Arid5b/Bmp6/Cdkn1c/Fat4/Fgfr2/Hs3st3a1/Hs3st3b1/Itga8/Mef2c/Npnt/Pcsk5/Rarb/Robo1/Robo2/Slit2/Tgfb2/Wdpcp	19
BP	GO:0061448	connective tissue development	18/190	231/12178	2.0528e-08	4.14079e-06	3.05913e-06	Adamts12/Arid5b/Bmp6/Col1a1/Col3a1/Col5a1/Igf1/Mef2c/Mkx/Ncoa1/Nfia/Nfib/Prkca/Rarb/Rasal2/Rspo2/Runx2/Tgfb2	18
BP	GO:0002009	morphogenesis of an epithelium	25/190	445/12178	2.61362e-08	4.92057e-06	3.63522e-06	Adamts12/Angpt1/Arhgap24/Col5a1/Cyp7b1/Fat4/Fgfr2/Hs3st3a1/Hs3st3b1/Igf1/Igfbp5/Mef2c/Npnt/Pax3/Phldb2/Robo1/Rreb1/Rspo2/Rspo3/Sema3a/Slit2/Tgfb2/Tnc/Wdpcp/Zeb2	25
BP	GO:0007409	axonogenesis	23/190	389/12178	3.89681e-08	6.87787e-06	5.08124e-06	Cdh11/Ctnna2/Epha3/Fgfr2/Lama2/Lamb1/Map1b/Mef2c/Ncam1/Nfib/Nfix/Ngf/Nrp2/Prkca/Prkg1/Robo1/Robo2/Sema3a/Slit2/Stxbp5/Tgfb2/Unc5d/Zeb2	23
BP	GO:0003013	circulatory system process	22/190	359/12178	4.17837e-08	6.8851e-06	5.08658e-06	Akap6/Amot/Angpt1/Bmp6/Cacna1c/Cacna1g/Cacnb2/Col1a2/Dock4/Kcnq1/Nav2/Pik3r1/Postn/Prkca/Prkg1/Sema3a/Sgcd/Slit2/Tgfb2/Tpm1/Ttn/Zeb2	22
BP	GO:0098742	cell-cell adhesion via plasma-membrane adhesion molecules	14/190	142/12178	4.38852e-08	6.8851e-06	5.08658e-06	Adgrl3/Cdh11/Epha3/Fat3/Fat4/Gpc4/Lgals1/Lrfn5/Ptprd/Robo1/Robo2/Sdk1/Tgfb2/Unc5d	14
BP	GO:0014910	regulation of smooth muscle cell migration	11/190	82/12178	5.32992e-08	7.92194e-06	5.85258e-06	Ddr2/Dock4/Igf1/Igfbp5/Mef2c/Pcsk5/Postn/Prkg1/Slit2/Tmsb4x/Tpm1	11
BP	GO:0014812	muscle cell migration	12/190	105/12178	8.09014e-08	1.14233e-05	8.43929e-06	Ddr2/Dock4/Igf1/Igfbp5/Mef2c/Pax3/Pcsk5/Postn/Prkg1/Slit2/Tmsb4x/Tpm1	12
BP	GO:0042692	muscle cell differentiation	21/190	349/12178	1.18251e-07	1.5902e-05	1.17481e-05	Akap6/Cdon/Fgfr2/Igf1/Igfbp5/Itga8/Lama2/Lamb1/Mef2c/Npnt/Pax3/Rarb/Rora/Sgcd/Smarca2/Smyd3/Svil/Syne1/Tmsb4x/Tpm1/Ttn	21
BP	GO:0030199	collagen fibril organization	9/190	55/12178	1.5519e-07	1.95787e-05	1.44644e-05	Adamts12/Col1a1/Col1a2/Col3a1/Col5a1/Col5a2/Ddr2/Mkx/Tgfb2	9
BP	GO:0014909	smooth muscle cell migration	11/190	91/12178	1.59458e-07	1.95787e-05	1.44644e-05	Ddr2/Dock4/Igf1/Igfbp5/Mef2c/Pcsk5/Postn/Prkg1/Slit2/Tmsb4x/Tpm1	11
BP	GO:0001667	ameboidal-type cell migration	21/190	358/12178	1.81495e-07	2.1356e-05	1.57774e-05	Amot/Angpt1/Arid5b/Cd63/Ddr2/Fbn2/Igf1/Irs1/Mef2c/Nrp2/Pax3/Prkca/Robo1/Rreb1/Sema3a/Slit2/Sparc/Tgfb2/Tns3/Wdpcp/Zeb2	21
BP	GO:1904752	regulation of vascular associated smooth muscle cell migration	7/190	30/12178	3.02755e-07	3.41992e-05	2.52657e-05	Ddr2/Dock4/Igfbp5/Mef2c/Pcsk5/Prkg1/Tpm1	7
BP	GO:0007423	sensory organ development	23/190	438/12178	3.31879e-07	3.60472e-05	2.66309e-05	Bmp6/Cacna1c/Cdkn1c/Cdon/Col5a1/Col5a2/Eya4/Fat3/Fat4/Fgfr2/Igf1/Itga8/Kcnq1/Nfia/Nfib/Nfix/Ptn/Rarb/Rorb/Tgfb2/Tshz1/Wdpcp/Zeb2	23
BP	GO:0048598	embryonic morphogenesis	24/190	488/12178	5.94288e-07	6.21581e-05	4.59212e-05	Aff3/Amot/Cacna1c/Cdkn1c/Cdon/Col5a1/Col5a2/Eya4/Fbn2/Fgfr2/Itga8/Kcnq1/Mef2c/Ncoa1/Pax3/Phldb2/Rarb/Rspo2/Rspo3/Runx2/Tgfb2/Tshz1/Wdpcp/Zeb2	24
BP	GO:1901888	regulation of cell junction assembly	15/190	205/12178	7.32e-07	7.37069e-05	5.44532e-05	Adgrl2/Adgrl3/Epha3/Gpc4/Lrfn5/Mef2c/Peak1/Phldb2/Pik3r1/Ppp1r9a/Prkca/Ptprd/Robo1/Slit2/Wdpcp	15
BP	GO:1904738	vascular associated smooth muscle cell migration	7/190	34/12178	7.58899e-07	7.37069e-05	5.44532e-05	Ddr2/Dock4/Igfbp5/Mef2c/Pcsk5/Prkg1/Tpm1	7
BP	GO:0003012	muscle system process	18/190	295/12178	8.15634e-07	7.37069e-05	5.44532e-05	Akap6/Cacna1c/Cacna1g/Cacnb2/Cald1/Dock4/Igf1/Igfbp5/Kcnq1/Mef2c/Mylk/Npnt/Prkca/Prkg1/Sgcd/Slc8a3/Tpm1/Ttn	18
BP	GO:0006936	muscle contraction	15/190	207/12178	8.28298e-07	7.37069e-05	5.44532e-05	Akap6/Cacna1c/Cacna1g/Cacnb2/Cald1/Dock4/Kcnq1/Mylk/Npnt/Prkca/Prkg1/Sgcd/Slc8a3/Tpm1/Ttn	15
BP	GO:0060348	bone development	14/190	180/12178	8.35206e-07	7.37069e-05	5.44532e-05	Adamts12/Alpl/Bmp6/Col1a1/Col3a1/Ddr2/Fat4/Fgfr2/Igf1/Mef2c/Nfix/Rarb/Runx2/Sparc	14
BP	GO:0010810	regulation of cell-substrate adhesion	14/190	183/12178	1.01941e-06	8.72371e-05	6.4449e-05	Col1a1/Epha3/Fbln2/Lgals1/Npnt/Pcsk5/Peak1/Phldb2/Pik3r1/Postn/Ptn/Rreb1/Spock1/Wdpcp	14
BP	GO:0021953	central nervous system neuron differentiation	12/190	135/12178	1.27563e-06	0.000105952	7.82754e-05	Cdh11/Fgfr2/Nfib/Nfix/Nrp2/Pax3/Prkca/Rora/Sema3a/Slit2/Spock1/Zeb2	12
BP	GO:0010631	epithelial cell migration	16/190	248/12178	1.65689e-06	0.000133688	9.87657e-05	Amot/Angpt1/Cd63/Igf1/Irs1/Mef2c/Prkca/Robo1/Rreb1/Sema3a/Slit2/Sparc/Tgfb2/Tns3/Wdpcp/Zeb2	16
BP	GO:0060350	endochondral bone morphogenesis	8/190	54/12178	1.70629e-06	0.000133849	9.88849e-05	Alpl/Bmp6/Col1a1/Col3a1/Mef2c/Nfix/Rarb/Runx2	8
BP	GO:0090130	tissue migration	16/190	250/12178	1.84091e-06	0.000136808	0.000101071	Amot/Angpt1/Cd63/Igf1/Irs1/Mef2c/Prkca/Robo1/Rreb1/Sema3a/Slit2/Sparc/Tgfb2/Tns3/Wdpcp/Zeb2	16
BP	GO:0090132	epithelium migration	16/190	250/12178	1.84091e-06	0.000136808	0.000101071	Amot/Angpt1/Cd63/Igf1/Irs1/Mef2c/Prkca/Robo1/Rreb1/Sema3a/Slit2/Sparc/Tgfb2/Tns3/Wdpcp/Zeb2	16
BP	GO:0022612	gland morphogenesis	11/190	117/12178	2.05589e-06	0.000148868	0.000109981	Cyp7b1/Fgfr2/Igf1/Igfbp5/Nfib/Pax3/Ptn/Robo1/Sema3a/Slit2/Tnc	11
BP	GO:0051963	regulation of synapse assembly	11/190	119/12178	2.43147e-06	0.000171662	0.00012682	Adgrl2/Adgrl3/Gpc4/Lrfn5/Mef2c/Pik3r1/Ppp1r9a/Prkca/Ptprd/Robo1/Slit2	11
BP	GO:0051216	cartilage development	13/190	171/12178	2.69149e-06	0.000185385	0.000136958	Adamts12/Bmp6/Col1a1/Col3a1/Mef2c/Mkx/Nfia/Nfib/Prkca/Rarb/Rspo2/Runx2/Tgfb2	13
BP	GO:0001654	eye development	17/190	290/12178	2.88734e-06	0.000187704	0.000138672	Bmp6/Cacna1c/Cdkn1c/Cdon/Col5a1/Col5a2/Fat3/Fgfr2/Nfia/Nfib/Nfix/Ptn/Rarb/Rorb/Tgfb2/Wdpcp/Zeb2	17
BP	GO:0035107	appendage morphogenesis	12/190	146/12178	2.92457e-06	0.000187704	0.000138672	Aff3/Cacna1c/Col3a1/Fbn2/Fgfr2/Nfia/Pcsk5/Rarb/Rspo2/Runx2/Tgfb2/Wdpcp	12
BP	GO:0035108	limb morphogenesis	12/190	146/12178	2.92457e-06	0.000187704	0.000138672	Aff3/Cacna1c/Col3a1/Fbn2/Fgfr2/Nfia/Pcsk5/Rarb/Rspo2/Runx2/Tgfb2/Wdpcp	12
BP	GO:0150063	visual system development	17/190	291/12178	3.02499e-06	0.000188311	0.00013912	Bmp6/Cacna1c/Cdkn1c/Cdon/Col5a1/Col5a2/Fat3/Fgfr2/Nfia/Nfib/Nfix/Ptn/Rarb/Rorb/Tgfb2/Wdpcp/Zeb2	17
BP	GO:0050807	regulation of synapse organization	16/190	260/12178	3.06739e-06	0.000188311	0.00013912	Adgrl2/Adgrl3/Ctnna2/Dnm3/Gpc4/Lrfn5/Mef2c/Nrp2/Pik3r1/Ppp1r9a/Prkca/Ptn/Ptprd/Robo1/Slit2/Sparc	16
BP	GO:0048880	sensory system development	17/190	293/12178	3.31819e-06	0.000199374	0.000147294	Bmp6/Cacna1c/Cdkn1c/Cdon/Col5a1/Col5a2/Fat3/Fgfr2/Nfia/Nfib/Nfix/Ptn/Rarb/Rorb/Tgfb2/Wdpcp/Zeb2	17
BP	GO:0050803	regulation of synapse structure or activity	16/190	264/12178	3.73558e-06	0.000219776	0.000162367	Adgrl2/Adgrl3/Ctnna2/Dnm3/Gpc4/Lrfn5/Mef2c/Nrp2/Pik3r1/Ppp1r9a/Prkca/Ptn/Ptprd/Robo1/Slit2/Sparc	16
BP	GO:0090257	regulation of muscle system process	13/190	179/12178	4.46904e-06	0.000257562	0.000190282	Akap6/Cacna1c/Cald1/Dock4/Igf1/Igfbp5/Kcnq1/Mef2c/Npnt/Prkca/Prkg1/Slc8a3/Ttn	13
BP	GO:0007160	cell-matrix adhesion	13/190	181/12178	5.05052e-06	0.000285253	0.000210739	Adamts12/Cd63/Cdh11/Col3a1/Epha3/Itga8/Npnt/Pcsk5/Peak1/Phldb2/Pik3r1/Postn/Wdpcp	13
BP	GO:0001958	endochondral ossification	6/190	30/12178	5.79417e-06	0.000309748	0.000228836	Alpl/Bmp6/Col1a1/Mef2c/Nfix/Runx2	6
BP	GO:0036075	replacement ossification	6/190	30/12178	5.79417e-06	0.000309748	0.000228836	Alpl/Bmp6/Col1a1/Mef2c/Nfix/Runx2	6
BP	GO:0044057	regulation of system process	20/190	408/12178	5.81327e-06	0.000309748	0.000228836	Akap6/Bmp6/Cacna1c/Cacna1g/Cacnb2/Cald1/Dock4/Igf1/Igfbp5/Kcnq1/Mef2c/Npnt/Pik3r1/Prkca/Prkg1/Sema3a/Slc8a3/Tgfb2/Tpm1/Ttn	20
BP	GO:0040017	positive regulation of locomotion	21/190	445/12178	6.04587e-06	0.000316177	0.000233585	Amot/Angpt1/Col1a1/Ddr2/Dock4/Igf1/Igfbp5/Irs1/Lamb1/Mylk/Pcsk5/Pik3r1/Postn/Prkca/Ptn/Rreb1/Sema3a/Slit2/Sparc/Tgfb2/Tmsb4x	21
BP	GO:0007411	axon guidance	13/190	185/12178	6.41774e-06	0.000329522	0.000243444	Epha3/Lama2/Lamb1/Mef2c/Ncam1/Nfib/Nrp2/Robo1/Robo2/Sema3a/Slit2/Tgfb2/Unc5d	13
BP	GO:0097485	neuron projection guidance	13/190	186/12178	6.80688e-06	0.000343261	0.000253595	Epha3/Lama2/Lamb1/Mef2c/Ncam1/Nfib/Nrp2/Robo1/Robo2/Sema3a/Slit2/Tgfb2/Unc5d	13
BP	GO:0007416	synapse assembly	13/190	187/12178	7.21671e-06	0.000354423	0.00026184	Adgrl2/Adgrl3/Dnm3/Gpc4/Lrfn5/Mef2c/Pik3r1/Ppp1r9a/Prkca/Ptprd/Robo1/Sdk1/Slit2	13
BP	GO:0034329	cell junction assembly	19/190	379/12178	7.32371e-06	0.000354423	0.00026184	Adgrl2/Adgrl3/Cdh11/Dnm3/Epb41l3/Epha3/Gpc4/Lrfn5/Mef2c/Peak1/Phldb2/Pik3r1/Ppp1r9a/Prkca/Ptprd/Robo1/Sdk1/Slit2/Wdpcp	19
BP	GO:0060349	bone morphogenesis	9/190	86/12178	7.40472e-06	0.000354423	0.00026184	Alpl/Bmp6/Col1a1/Col3a1/Fgfr2/Mef2c/Nfix/Rarb/Runx2	9
BP	GO:0060537	muscle tissue development	19/190	384/12178	8.82973e-06	0.000415586	0.000307027	Akap6/Angpt1/Cdon/Col3a1/Fgfr2/Igf1/Igfbp5/Itga8/Mef2c/Mylk/Ncam1/Nfix/Pax3/Rarb/Sgcd/Svil/Tgfb2/Tpm1/Ttn	19
BP	GO:0030335	positive regulation of cell migration	20/190	424/12178	1.02766e-05	0.000475756	0.000351479	Amot/Angpt1/Col1a1/Ddr2/Dock4/Igf1/Igfbp5/Irs1/Lamb1/Mylk/Pcsk5/Pik3r1/Postn/Prkca/Ptn/Rreb1/Sema3a/Sparc/Tgfb2/Tmsb4x	20
BP	GO:0060047	heart contraction	12/190	166/12178	1.10209e-05	0.000501985	0.000370856	Akap6/Cacna1c/Cacna1g/Cacnb2/Kcnq1/Pik3r1/Prkca/Sema3a/Sgcd/Tgfb2/Tpm1/Ttn	12
BP	GO:0048736	appendage development	12/190	169/12178	1.32163e-05	0.000577787	0.000426858	Aff3/Cacna1c/Col3a1/Fbn2/Fgfr2/Nfia/Pcsk5/Rarb/Rspo2/Runx2/Tgfb2/Wdpcp	12
BP	GO:0060173	limb development	12/190	169/12178	1.32163e-05	0.000577787	0.000426858	Aff3/Cacna1c/Col3a1/Fbn2/Fgfr2/Nfia/Pcsk5/Rarb/Rspo2/Runx2/Tgfb2/Wdpcp	12
BP	GO:0030336	negative regulation of cell migration	14/190	228/12178	1.32989e-05	0.000577787	0.000426858	Cd63/Cdh11/Col3a1/Igfbp5/Mef2c/Nav3/Phldb2/Prkg1/Ptn/Robo1/Sema3a/Slit2/Tpm1/Zeb2	14
BP	GO:0048644	muscle organ morphogenesis	8/190	71/12178	1.39155e-05	0.000595416	0.000439882	Angpt1/Arid5b/Col3a1/Fgfr2/Mylk/Tgfb2/Tpm1/Ttn	8
BP	GO:0001649	osteoblast differentiation	12/190	171/12178	1.48843e-05	0.000620462	0.000458385	Bmp6/Col1a1/Ddr2/Fbn2/Glis1/Igf1/Igfbp5/Mef2c/Npnt/Rorb/Rspo2/Runx2	12
BP	GO:2000147	positive regulation of cell motility	20/190	435/12178	1.49403e-05	0.000620462	0.000458385	Amot/Angpt1/Col1a1/Ddr2/Dock4/Igf1/Igfbp5/Irs1/Lamb1/Mylk/Pcsk5/Pik3r1/Postn/Prkca/Ptn/Rreb1/Sema3a/Sparc/Tgfb2/Tmsb4x	20
BP	GO:0021954	central nervous system neuron development	8/190	72/12178	1.54483e-05	0.00063226	0.000467102	Cdh11/Fgfr2/Nfib/Nrp2/Prkca/Sema3a/Slit2/Zeb2	8
BP	GO:0040013	negative regulation of locomotion	15/190	264/12178	1.64155e-05	0.000662247	0.000489255	Cd63/Cdh11/Col3a1/Igfbp5/Mef2c/Nav3/Phldb2/Prkg1/Ptn/Robo1/Robo2/Sema3a/Slit2/Tpm1/Zeb2	15
BP	GO:0014911	positive regulation of smooth muscle cell migration	7/190	53/12178	1.69303e-05	0.000673399	0.000497494	Ddr2/Dock4/Igf1/Igfbp5/Pcsk5/Postn/Tmsb4x	7
BP	GO:0007517	muscle organ development	15/190	268/12178	1.95993e-05	0.000748657	0.000553093	Angpt1/Arid5b/Cdon/Col3a1/Fgfr2/Mef2c/Mkx/Mylk/Nfix/Pax3/Svil/Tgfb2/Tpm1/Ttn/Zfhx3	15
BP	GO:0010975	regulation of neuron projection development	21/190	481/12178	1.96824e-05	0.000748657	0.000553093	Ctnna2/Ddr2/Dleu2/Dnm3/Epha3/Fat3/Hecw2/Lgals1/Lrrc7/Map1b/Mylip/Ngf/Ppp1r9a/Ptn/Ptprd/Robo1/Robo2/Sema3a/Slit2/Spock1/Zeb2	21
BP	GO:0003015	heart process	12/190	176/12178	1.98829e-05	0.000748657	0.000553093	Akap6/Cacna1c/Cacna1g/Cacnb2/Kcnq1/Pik3r1/Prkca/Sema3a/Sgcd/Tgfb2/Tpm1/Ttn	12
BP	GO:0061138	morphogenesis of a branching epithelium	12/190	176/12178	1.98829e-05	0.000748657	0.000553093	Angpt1/Fat4/Fgfr2/Hs3st3a1/Hs3st3b1/Igf1/Npnt/Rspo2/Rspo3/Sema3a/Slit2/Tnc	12
BP	GO:0014070	response to organic cyclic compound	21/190	482/12178	2.03008e-05	0.000754337	0.000557289	Adcy2/Adgrl3/Akap6/Alpl/Cacna1c/Cyp7b1/Ghr/Igf1/Igfbp5/Irs1/Kcnq1/Mef2c/Ncam1/Ncoa1/Pik3r1/Prkca/Rora/Sdk1/Slc8a3/Smyd3/Tgfb2	21
BP	GO:2000146	negative regulation of cell motility	14/190	238/12178	2.15432e-05	0.000790103	0.000583712	Cd63/Cdh11/Col3a1/Igfbp5/Mef2c/Nav3/Phldb2/Prkg1/Ptn/Robo1/Sema3a/Slit2/Tpm1/Zeb2	14
BP	GO:0055123	digestive system development	9/190	99/12178	2.34202e-05	0.000847931	0.000626435	Cdkn1c/Col3a1/Fat4/Fgfr2/Igf1/Kcnq1/Pcsk5/Rarb/Wdpcp	9
BP	GO:0030900	forebrain development	16/190	306/12178	2.38715e-05	0.000853331	0.000630424	Cdon/Col3a1/Fat4/Fgfr2/Lamb1/Ncam1/Nfib/Nfix/Nrp2/Prkg1/Rarb/Robo1/Robo2/Sema3a/Slit2/Zeb2	16
BP	GO:0002062	chondrocyte differentiation	9/190	100/12178	2.53944e-05	0.000896421	0.000662258	Adamts12/Bmp6/Col3a1/Mef2c/Mkx/Nfib/Prkca/Rarb/Runx2	9
BP	GO:0070252	actin-mediated cell contraction	8/190	78/12178	2.79441e-05	0.00097425	0.000719756	Akap6/Cacna1c/Cacna1g/Cacnb2/Kcnq1/Sgcd/Tpm1/Zeb2	8
BP	GO:0060562	epithelial tube morphogenesis	16/190	311/12178	2.90907e-05	0.00100186	0.000740151	Adamts12/Angpt1/Fat4/Fgfr2/Hs3st3a1/Hs3st3b1/Igf1/Mef2c/Npnt/Pax3/Robo1/Rspo2/Slit2/Tgfb2/Tnc/Zeb2	16
BP	GO:1904705	regulation of vascular associated smooth muscle cell proliferation	7/190	59/12178	3.46285e-05	0.0011782	0.000870434	Ddr2/Fgfr2/Igf1/Igfbp5/Mef2c/Prkg1/Tpm1	7
BP	GO:0032970	regulation of actin filament-based process	16/190	316/12178	3.52973e-05	0.00118666	0.000876682	Akap6/Cacna1c/Ctnna2/Epha3/Iqgap2/Mef2c/Pam/Phldb2/Pik3r1/Ppp1r9a/Slit2/Svil/Tgfb2/Tmsb4x/Tpm1/Zeb2	16
BP	GO:2001046	positive regulation of integrin-mediated signaling pathway	4/190	13/12178	3.67663e-05	0.0012154	0.000897914	Cd63/Lama2/Lamb1/Pcsk5	4
BP	GO:0090596	sensory organ morphogenesis	13/190	218/12178	3.70129e-05	0.0012154	0.000897914	Cdon/Col5a1/Col5a2/Eya4/Fat3/Fgfr2/Itga8/Kcnq1/Ptn/Rarb/Rorb/Tshz1/Wdpcp	13
BP	GO:0008016	regulation of heart contraction	10/190	131/12178	3.79674e-05	0.00122701	0.000906489	Akap6/Cacna1c/Cacna1g/Cacnb2/Kcnq1/Pik3r1/Prkca/Sema3a/Tgfb2/Tpm1	10
BP	GO:0010632	regulation of epithelial cell migration	12/190	188/12178	3.82354e-05	0.00122701	0.000906489	Amot/Angpt1/Cd63/Igf1/Irs1/Mef2c/Prkca/Rreb1/Sema3a/Slit2/Sparc/Tgfb2	12
BP	GO:0060976	coronary vasculature development	7/190	60/12178	3.86905e-05	0.00122766	0.000906972	Adamts6/Angpt1/Fgfr2/Ltbp1/Pcsk5/Robo1/Sgcd	7
BP	GO:0001657	ureteric bud development	8/190	82/12178	4.02808e-05	0.00123645	0.000913462	Fat4/Fgfr2/Hs3st3a1/Hs3st3b1/Npnt/Rarb/Robo2/Slit2	8
BP	GO:0072163	mesonephric epithelium development	8/190	82/12178	4.02808e-05	0.00123645	0.000913462	Fat4/Fgfr2/Hs3st3a1/Hs3st3b1/Npnt/Rarb/Robo2/Slit2	8
BP	GO:0072164	mesonephric tubule development	8/190	82/12178	4.02808e-05	0.00123645	0.000913462	Fat4/Fgfr2/Hs3st3a1/Hs3st3b1/Npnt/Rarb/Robo2/Slit2	8
BP	GO:0048705	skeletal system morphogenesis	12/190	190/12178	4.24152e-05	0.00128796	0.000951522	Alpl/Arid5b/Bmp6/Col1a1/Col3a1/Fbn2/Fgfr2/Mef2c/Nfix/Rarb/Runx2/Tgfb2	12
BP	GO:0045669	positive regulation of osteoblast differentiation	7/190	61/12178	4.31356e-05	0.00129335	0.000955502	Bmp6/Ddr2/Fbn2/Igf1/Mef2c/Npnt/Runx2	7
BP	GO:0003205	cardiac chamber development	11/190	161/12178	4.35086e-05	0.00129335	0.000955502	Adamts6/Fgfr2/Ltbp1/Mef2c/Nrp2/Pcsk5/Robo1/Robo2/Slit2/Tgfb2/Tpm1	11
BP	GO:0003148	outflow tract septum morphogenesis	5/190	26/12178	4.41989e-05	0.00130018	0.000960551	Fgfr2/Nrp2/Robo1/Robo2/Tgfb2	5
BP	GO:0001763	morphogenesis of a branching structure	12/190	192/12178	4.69858e-05	0.00136792	0.00101059	Angpt1/Fat4/Fgfr2/Hs3st3a1/Hs3st3b1/Igf1/Npnt/Rspo2/Rspo3/Sema3a/Slit2/Tnc	12
BP	GO:0001823	mesonephros development	8/190	84/12178	4.79793e-05	0.00136896	0.00101136	Fat4/Fgfr2/Hs3st3a1/Hs3st3b1/Npnt/Rarb/Robo2/Slit2	8
BP	GO:1990874	vascular associated smooth muscle cell proliferation	7/190	62/12178	4.79911e-05	0.00136896	0.00101136	Ddr2/Fgfr2/Igf1/Igfbp5/Mef2c/Prkg1/Tpm1	7
BP	GO:0085029	extracellular matrix assembly	6/190	43/12178	5.02677e-05	0.0014109	0.00104235	Antxr1/Col1a2/Col3a1/Lamb1/Phldb2/Thsd4	6
BP	GO:0003279	cardiac septum development	9/190	109/12178	5.04607e-05	0.0014109	0.00104235	Adamts6/Fgfr2/Ltbp1/Nrp2/Pcsk5/Robo1/Robo2/Slit2/Tgfb2	9
BP	GO:0050890	cognition	14/190	258/12178	5.23781e-05	0.00145015	0.00107135	Cacna1c/Cyp7b1/Igf1/Itga8/Lamb1/Mef2c/Mme/Ncam1/Nfix/Ngf/Prkca/Ptn/Shroom4/Slc8a3	14
BP	GO:0006937	regulation of muscle contraction	9/190	110/12178	5.42274e-05	0.00147894	0.00109261	Akap6/Cacna1c/Cald1/Dock4/Kcnq1/Npnt/Prkca/Prkg1/Slc8a3	9
BP	GO:0035265	organ growth	11/190	165/12178	5.44651e-05	0.00147894	0.00109261	Akap6/Cacna1c/Ddr2/Fgfr2/Igf1/Mef2c/Ncam1/Rarb/Rspo2/Tgfb2/Ttn	11
BP	GO:0045785	positive regulation of cell adhesion	16/190	329/12178	5.72405e-05	0.0015395	0.00113735	Angpt1/Cd63/Fbln2/Igf1/Lama2/Lamb1/Lgals1/Npnt/Pcsk5/Prkca/Ptn/Rreb1/Smarca2/Tgfb2/Tpm1/Zfhx3	16
BP	GO:0051962	positive regulation of nervous system development	15/190	297/12178	6.41675e-05	0.00170952	0.00126296	Adgrl2/Adgrl3/Cdon/Igf1/Map1b/Mme/Ngf/Pik3r1/Prkca/Ptn/Ptprd/Robo1/Robo2/Slit2/Zeb2	15
BP	GO:0035904	aorta development	7/190	65/12178	6.5313e-05	0.00172378	0.00127349	Adamts6/Col3a1/Ltbp1/Mylk/Robo1/Robo2/Tgfb2	7
BP	GO:0035313	wound healing, spreading of epidermal cells	4/190	15/12178	6.84921e-05	0.00179094	0.00132311	Arhgap24/Col5a1/Phldb2/Rreb1	4
BP	GO:0051494	negative regulation of cytoskeleton organization	10/190	141/12178	7.10565e-05	0.00184095	0.00136006	Ctnna2/Map1b/Nav3/Phldb2/Pik3r1/Ppp1r9a/Slit2/Svil/Tmsb4x/Tpm1	10
BP	GO:0045445	myoblast differentiation	8/190	89/12178	7.27397e-05	0.00186743	0.00137962	Cdon/Igf1/Lgals1/Mef2c/Mkx/Pik3r1/Smarca2/Zfhx3	8
BP	GO:0014912	negative regulation of smooth muscle cell migration	5/190	29/12178	7.68204e-05	0.0019506	0.00144107	Igfbp5/Mef2c/Prkg1/Slit2/Tpm1	5
BP	GO:1903522	regulation of blood circulation	11/190	172/12178	7.93826e-05	0.0019506	0.00144107	Akap6/Cacna1c/Cacna1g/Cacnb2/Dock4/Kcnq1/Pik3r1/Prkca/Sema3a/Tgfb2/Tpm1	11
BP	GO:0060415	muscle tissue morphogenesis	7/190	67/12178	7.94726e-05	0.0019506	0.00144107	Angpt1/Col3a1/Fgfr2/Mylk/Tgfb2/Tpm1/Ttn	7
BP	GO:1902904	negative regulation of supramolecular fiber organization	10/190	143/12178	8.00075e-05	0.0019506	0.00144107	Ctnna2/Map1b/Nav3/Phldb2/Pik3r1/Ppp1r9a/Slit2/Svil/Tmsb4x/Tpm1	10
BP	GO:0007611	learning or memory	13/190	235/12178	8.0124e-05	0.0019506	0.00144107	Cacna1c/Cyp7b1/Igf1/Itga8/Lamb1/Mef2c/Mme/Ncam1/Nfix/Ngf/Prkca/Ptn/Slc8a3	13
BP	GO:0014706	striated muscle tissue development	13/190	235/12178	8.0124e-05	0.0019506	0.00144107	Akap6/Angpt1/Cdon/Fgfr2/Igf1/Mef2c/Ncam1/Pax3/Rarb/Sgcd/Tgfb2/Tpm1/Ttn	13
BP	GO:0033002	muscle cell proliferation	12/190	204/12178	8.4428e-05	0.00203782	0.0015055	Angpt1/Ddr2/Fgfr2/Igf1/Igfbp5/Mef2c/Ncam1/Pik3r1/Prkca/Prkg1/Tgfb2/Tpm1	12
BP	GO:0002027	regulation of heart rate	7/190	68/12178	8.74378e-05	0.00209258	0.00154596	Cacna1c/Cacna1g/Cacnb2/Kcnq1/Pik3r1/Sema3a/Tpm1	7
BP	GO:0021537	telencephalon development	12/190	205/12178	8.84716e-05	0.00209953	0.00155109	Cdon/Col3a1/Fat4/Lamb1/Nfib/Nfix/Rarb/Robo1/Robo2/Sema3a/Slit2/Zeb2	12
BP	GO:0010092	specification of animal organ identity	5/190	30/12178	9.10257e-05	0.00212443	0.00156949	Fgfr2/Mef2c/Pax3/Robo1/Robo2	5
BP	GO:0021772	olfactory bulb development	5/190	30/12178	9.10257e-05	0.00212443	0.00156949	Nfix/Robo1/Robo2/Sema3a/Slit2	5
BP	GO:0006941	striated muscle contraction	9/190	118/12178	9.38298e-05	0.00216858	0.0016021	Akap6/Cacna1c/Cacna1g/Cacnb2/Kcnq1/Sgcd/Slc8a3/Tpm1/Ttn	9
BP	GO:0010812	negative regulation of cell-substrate adhesion	6/190	48/12178	9.48485e-05	0.00216858	0.0016021	Col1a1/Lgals1/Phldb2/Pik3r1/Postn/Spock1	6
BP	GO:0048754	branching morphogenesis of an epithelial tube	10/190	146/12178	9.5221e-05	0.00216858	0.0016021	Angpt1/Fat4/Fgfr2/Hs3st3a1/Hs3st3b1/Igf1/Npnt/Rspo2/Slit2/Tnc	10
BP	GO:0009611	response to wounding	16/190	345/12178	0.000100138	0.00226231	0.00167135	Arhgap24/Col3a1/Col5a1/Ddr2/Igf1/Mylk/Nfia/Nfib/Nfix/Phldb2/Prkca/Prkg1/Ptn/Rreb1/Tnc/Tpm1	16
BP	GO:0072073	kidney epithelium development	9/190	120/12178	0.000106845	0.00236437	0.00174675	Fat4/Fgfr2/Hs3st3a1/Hs3st3b1/Mef2c/Npnt/Rarb/Robo2/Slit2	9
BP	GO:0050673	epithelial cell proliferation	16/190	347/12178	0.00010711	0.00236437	0.00174675	Bmp6/Cdkn1c/Cyp7b1/Fgfr2/Igf1/Igfbp5/Mef2c/Nfib/Prkca/Ptn/Robo1/Rreb1/Runx2/Sparc/Tgfb2/Zeb2	16
BP	GO:0043114	regulation of vascular permeability	5/190	31/12178	0.000107167	0.00236437	0.00174675	Amot/Angpt1/Bmp6/Slit2/Zeb2	5
BP	GO:0060048	cardiac muscle contraction	8/190	96/12178	0.00012447	0.00272483	0.00201305	Akap6/Cacna1c/Cacna1g/Cacnb2/Kcnq1/Sgcd/Tpm1/Ttn	8
BP	GO:0045667	regulation of osteoblast differentiation	9/190	123/12178	0.000129183	0.00280625	0.0020732	Bmp6/Ddr2/Fbn2/Igf1/Igfbp5/Mef2c/Npnt/Rorb/Runx2	9
BP	GO:0006939	smooth muscle contraction	7/190	73/12178	0.000137632	0.00296696	0.00219193	Cacna1c/Cacna1g/Cald1/Dock4/Mylk/Npnt/Prkg1	7
BP	GO:0016358	dendrite development	14/190	283/12178	0.000140573	0.00300741	0.00222181	Ctnna2/Dnm3/Dock10/Fat3/Hecw2/Map1b/Mef2c/Ppp1r9a/Prkg1/Ptn/Ptprd/Robo1/Sdk1/Sema3a	14
BP	GO:0021988	olfactory lobe development	5/190	33/12178	0.000145956	0.00309617	0.00228739	Nfix/Robo1/Robo2/Sema3a/Slit2	5
BP	GO:0003184	pulmonary valve morphogenesis	4/190	18/12178	0.000148011	0.00309617	0.00228739	Robo1/Robo2/Slit2/Tgfb2	4
BP	GO:2001044	regulation of integrin-mediated signaling pathway	4/190	18/12178	0.000148011	0.00309617	0.00228739	Cd63/Lama2/Lamb1/Pcsk5	4
BP	GO:1903053	regulation of extracellular matrix organization	6/190	52/12178	0.000149431	0.00310288	0.00229235	Antxr1/Ddr2/Lama2/Lamb1/Phldb2/Tgfb2	6
BP	GO:0048738	cardiac muscle tissue development	12/190	217/12178	0.000151627	0.00312551	0.00230906	Akap6/Angpt1/Fgfr2/Igf1/Mef2c/Ncam1/Pax3/Rarb/Sgcd/Tgfb2/Tpm1/Ttn	12
BP	GO:0030048	actin filament-based movement	8/190	99/12178	0.000154443	0.00316048	0.0023349	Akap6/Cacna1c/Cacna1g/Cacnb2/Kcnq1/Sgcd/Tpm1/Zeb2	8
BP	GO:0061351	neural precursor cell proliferation	10/190	155/12178	0.000156369	0.00317687	0.00234701	Cdon/Fgfr2/Igf1/Nfia/Nfib/Nfix/Ptn/Rarb/Rora/Zeb2	10
BP	GO:0007169	transmembrane receptor protein tyrosine kinase signaling pathway	19/190	475/12178	0.000158639	0.00319997	0.00236407	Adamts12/Angpt1/Arid5b/Cd63/Col1a1/Ddr2/Epha3/Fat4/Fgfr2/Ghr/Igf1/Igfbp5/Irs1/Ngf/Nrp2/Pik3r1/Prkca/Robo1/Runx2	19
BP	GO:0007229	integrin-mediated signaling pathway	7/190	75/12178	0.000163323	0.00327108	0.00241661	Cd63/Col3a1/Itga8/Lama2/Lamb1/Pcsk5/Ptn	7
BP	GO:0086003	cardiac muscle cell contraction	6/190	53/12178	0.000166345	0.00330817	0.00244401	Akap6/Cacna1c/Cacna1g/Cacnb2/Kcnq1/Sgcd	6
BP	GO:0050678	regulation of epithelial cell proliferation	14/190	288/12178	0.000168804	0.00333359	0.00246279	Bmp6/Cdkn1c/Cyp7b1/Fgfr2/Igf1/Mef2c/Nfib/Prkca/Ptn/Robo1/Rreb1/Runx2/Sparc/Tgfb2	14
BP	GO:0007264	small GTPase-mediated signal transduction	16/190	362/12178	0.000174411	0.00337984	0.00249696	Amot/Arhgap24/Cdon/Col1a2/Col3a1/Dock10/Dock4/Elmo1/Igf1/Nfix/Ngf/Psd3/Robo1/Slit2/Tgfb2/Tns3	16
BP	GO:0043010	camera-type eye development	13/190	254/12178	0.000174561	0.00337984	0.00249696	Cacna1c/Cdkn1c/Cdon/Fat3/Fgfr2/Nfia/Nfib/Nfix/Ptn/Rorb/Tgfb2/Wdpcp/Zeb2	13
BP	GO:0048732	gland development	15/190	325/12178	0.000174737	0.00337984	0.00249696	Arid5b/Cdkn1c/Cyp7b1/Fgfr2/Igf1/Igfbp5/Irs1/Nfib/Pax3/Ptn/Robo1/Rreb1/Sema3a/Slit2/Tnc	15
BP	GO:0045165	cell fate commitment	11/190	189/12178	0.000183407	0.00352341	0.00260303	Cdon/Chd3/Fgfr2/Glis1/Mef2c/Nfia/Nfib/Nfix/Pax3/Runx2/Tgfb2	11
BP	GO:0086019	cell-cell signaling involved in cardiac conduction	4/190	19/12178	0.000185204	0.00353389	0.00261077	Cacna1c/Cacna1g/Cacnb2/Kcnq1	4
BP	GO:0060485	mesenchyme development	13/190	256/12178	0.000188594	0.00357443	0.00264072	Col1a1/Epha3/Fgfr2/Mef2c/Ncam1/Nrp2/Pax3/Phldb2/Robo1/Robo2/Sema3a/Tgfb2/Zeb2	13
BP	GO:0090287	regulation of cellular response to growth factor stimulus	13/190	257/12178	0.000195967	0.0036894	0.00272566	Adamts12/Angpt1/Cd63/Cdkn1c/Fbn2/Itga8/Ltbp1/Ngf/Npnt/Robo1/Runx2/Slit2/Zeb2	13
BP	GO:0001764	neuron migration	10/190	161/12178	0.000213313	0.00398939	0.00294728	Adgrl3/Col3a1/Ctnna2/Fat3/Mef2c/Nrp2/Prkg1/Sema3a/Spock1/Unc5d	10
BP	GO:0030879	mammary gland development	8/190	104/12178	0.000217481	0.00404056	0.00298509	Fgfr2/Igf1/Igfbp5/Irs1/Pax3/Robo1/Rreb1/Slit2	8
BP	GO:0021955	central nervous system neuron axonogenesis	5/190	36/12178	0.000223222	0.00412012	0.00304386	Cdh11/Nfib/Prkca/Slit2/Zeb2	5
BP	GO:0061035	regulation of cartilage development	6/190	56/12178	0.000226327	0.00415031	0.00306617	Adamts12/Bmp6/Mkx/Rarb/Runx2/Tgfb2	6
BP	GO:0003007	heart morphogenesis	12/190	227/12178	0.0002306	0.00417445	0.003084	Angpt1/Col5a1/Fat4/Fgfr2/Mef2c/Nrp2/Robo1/Robo2/Slit2/Tgfb2/Tpm1/Ttn	12
BP	GO:0048588	developmental cell growth	12/190	227/12178	0.0002306	0.00417445	0.003084	Akap6/Igf1/Map1b/Nfix/Ngf/Nrp2/Postn/Prkg1/Robo1/Sema3a/Slit2/Zeb2	12
BP	GO:0050919	negative chemotaxis	5/190	37/12178	0.000254863	0.00458429	0.00338678	Nrp2/Robo1/Robo2/Sema3a/Slit2	5
BP	GO:0048660	regulation of smooth muscle cell proliferation	9/190	135/12178	0.000261431	0.00467267	0.00345207	Ddr2/Fgfr2/Igf1/Igfbp5/Mef2c/Pik3r1/Prkca/Prkg1/Tpm1	9
BP	GO:0003177	pulmonary valve development	4/190	21/12178	0.000279078	0.00492572	0.00363902	Robo1/Robo2/Slit2/Tgfb2	4
BP	GO:1904754	positive regulation of vascular associated smooth muscle cell migration	4/190	21/12178	0.000279078	0.00492572	0.00363902	Ddr2/Dock4/Igfbp5/Pcsk5	4
BP	GO:0051056	regulation of small GTPase mediated signal transduction	11/190	199/12178	0.000286938	0.00503299	0.00371828	Amot/Arhgap24/Cdon/Col3a1/Igf1/Ngf/Psd3/Robo1/Slit2/Tgfb2/Tns3	11
BP	GO:0060560	developmental growth involved in morphogenesis	12/190	234/12178	0.000304753	0.00531248	0.00392476	Fgfr2/Map1b/Nfix/Ngf/Nrp2/Postn/Prkg1/Robo1/Sema3a/Slit2/Tnc/Zeb2	12
BP	GO:0007162	negative regulation of cell adhesion	11/190	202/12178	0.000326262	0.00561806	0.00415051	Angpt1/Bmp6/Col1a1/Lamb1/Lgals1/Phldb2/Pik3r1/Postn/Prkg1/Spock1/Tnc	11
BP	GO:0045663	positive regulation of myoblast differentiation	5/190	39/12178	0.00032825	0.00561806	0.00415051	Cdon/Mef2c/Pik3r1/Smarca2/Zfhx3	5
BP	GO:0055023	positive regulation of cardiac muscle tissue growth	5/190	39/12178	0.00032825	0.00561806	0.00415051	Akap6/Fgfr2/Igf1/Mef2c/Ncam1	5
BP	GO:0048659	smooth muscle cell proliferation	9/190	140/12178	0.000342671	0.00579463	0.00428096	Ddr2/Fgfr2/Igf1/Igfbp5/Mef2c/Pik3r1/Prkca/Prkg1/Tpm1	9
BP	GO:0048771	tissue remodeling	9/190	140/12178	0.000342671	0.00579463	0.00428096	Ddr2/Igf1/Igfbp5/Mef2c/Prkca/Ptn/Rspo3/Tgfb2/Tns3	9
BP	GO:0010977	negative regulation of neuron projection development	9/190	141/12178	0.00036119	0.00606168	0.00447825	Dleu2/Dnm3/Epha3/Fat3/Lgals1/Mylip/Sema3a/Slit2/Spock1	9
BP	GO:0045661	regulation of myoblast differentiation	6/190	61/12178	0.000362891	0.00606168	0.00447825	Cdon/Mef2c/Mkx/Pik3r1/Smarca2/Zfhx3	6
BP	GO:0032956	regulation of actin cytoskeleton organization	13/190	274/12178	0.000364903	0.00606168	0.00447825	Ctnna2/Epha3/Iqgap2/Mef2c/Pam/Phldb2/Pik3r1/Ppp1r9a/Slit2/Svil/Tgfb2/Tmsb4x/Tpm1	13
BP	GO:0043542	endothelial cell migration	10/190	173/12178	0.000380268	0.00627998	0.00463953	Amot/Angpt1/Igf1/Mef2c/Prkca/Robo1/Slit2/Sparc/Tns3/Zeb2	10
BP	GO:0048863	stem cell differentiation	11/190	207/12178	0.000401877	0.00659826	0.00487467	Chd3/Fgfr2/Mef2c/Nrp2/Pax3/Prkca/Ptn/Runx2/Sema3a/Tgfb2/Zeb2	11
BP	GO:0086014	atrial cardiac muscle cell action potential	3/190	10/12178	0.000413796	0.00663955	0.00490517	Cacna1c/Cacnb2/Kcnq1	3
BP	GO:0086026	atrial cardiac muscle cell to AV node cell signaling	3/190	10/12178	0.000413796	0.00663955	0.00490517	Cacna1c/Cacnb2/Kcnq1	3
BP	GO:0086066	atrial cardiac muscle cell to AV node cell communication	3/190	10/12178	0.000413796	0.00663955	0.00490517	Cacna1c/Cacnb2/Kcnq1	3
BP	GO:1904753	negative regulation of vascular associated smooth muscle cell migration	3/190	10/12178	0.000413796	0.00663955	0.00490517	Mef2c/Prkg1/Tpm1	3
BP	GO:0060421	positive regulation of heart growth	5/190	41/12178	0.000416609	0.00664184	0.00490686	Akap6/Fgfr2/Igf1/Mef2c/Ncam1	5
BP	GO:0071559	response to transforming growth factor beta	11/190	208/12178	0.000418643	0.00664184	0.00490686	Cdkn1c/Col1a2/Col3a1/Fbn2/Itga8/Ltbp1/Mef2c/Npnt/Tgfb2/Zeb2/Zfhx3	11
BP	GO:0050680	negative regulation of epithelial cell proliferation	8/190	115/12178	0.000431811	0.00681249	0.00503293	Cdkn1c/Fgfr2/Mef2c/Nfib/Ptn/Robo1/Sparc/Tgfb2	8
BP	GO:0003018	vascular process in circulatory system	9/190	145/12178	0.000443733	0.00696168	0.00514315	Amot/Angpt1/Bmp6/Cacna1c/Cacna1g/Dock4/Prkg1/Slit2/Zeb2	9
BP	GO:0060041	retina development in camera-type eye	8/190	116/12178	0.000457711	0.0071413	0.00527585	Cdon/Fat3/Nfia/Nfib/Nfix/Ptn/Rorb/Tgfb2	8
BP	GO:0048009	insulin-like growth factor receptor signaling pathway	5/190	42/12178	0.000466987	0.00719636	0.00531653	Ghr/Igf1/Igfbp5/Irs1/Pik3r1	5
BP	GO:0060412	ventricular septum morphogenesis	5/190	42/12178	0.000466987	0.00719636	0.00531653	Fgfr2/Robo1/Robo2/Slit2/Tgfb2	5
BP	GO:0051149	positive regulation of muscle cell differentiation	6/190	64/12178	0.000471433	0.00719636	0.00531653	Akap6/Igf1/Lama2/Lamb1/Mef2c/Tmsb4x	6
BP	GO:0051965	positive regulation of synapse assembly	6/190	64/12178	0.000471433	0.00719636	0.00531653	Adgrl2/Adgrl3/Pik3r1/Prkca/Ptprd/Slit2	6
BP	GO:0061037	negative regulation of cartilage development	4/190	24/12178	0.000477685	0.00725259	0.00535807	Adamts12/Mkx/Rarb/Tgfb2	4
BP	GO:0048762	mesenchymal cell differentiation	11/190	212/12178	0.0004917	0.00742546	0.00548579	Col1a1/Epha3/Fgfr2/Mef2c/Ncam1/Nrp2/Pax3/Phldb2/Sema3a/Tgfb2/Zeb2	11
BP	GO:0043410	positive regulation of MAPK cascade	14/190	321/12178	0.000509166	0.00762919	0.0056363	Angpt1/Cdon/Ddr2/Fgfr2/Igf1/Mef2c/Ngf/Npnt/Nrk/Prkca/Robo1/Tgfb2/Tnfrsf19/Zeb2	14
BP	GO:0030326	embryonic limb morphogenesis	8/190	118/12178	0.000513295	0.00762919	0.0056363	Aff3/Cacna1c/Fbn2/Rarb/Rspo2/Runx2/Tgfb2/Wdpcp	8
BP	GO:0035113	embryonic appendage morphogenesis	8/190	118/12178	0.000513295	0.00762919	0.0056363	Aff3/Cacna1c/Fbn2/Rarb/Rspo2/Runx2/Tgfb2/Wdpcp	8
BP	GO:0008038	neuron recognition	5/190	43/12178	0.000521818	0.00767507	0.00567019	Epha3/Ncam1/Robo1/Robo2/Sema3a	5
BP	GO:0051591	response to cAMP	5/190	43/12178	0.000521818	0.00767507	0.00567019	Akap6/Igfbp5/Kcnq1/Pik3r1/Slc8a3	5
BP	GO:0043583	ear development	10/190	181/12178	0.000543307	0.00794974	0.00587311	Eya4/Fat4/Fgfr2/Igf1/Itga8/Kcnq1/Nfix/Tgfb2/Tshz1/Wdpcp	10
BP	GO:0051145	smooth muscle cell differentiation	6/190	66/12178	0.000556795	0.00806271	0.00595657	Fgfr2/Itga8/Mef2c/Npnt/Smarca2/Tmsb4x	6
BP	GO:0010458	exit from mitosis	4/190	25/12178	0.000561786	0.00806271	0.00595657	Cdkn1c/Nfia/Nfib/Nfix	4
BP	GO:0086091	regulation of heart rate by cardiac conduction	4/190	25/12178	0.000561786	0.00806271	0.00595657	Cacna1c/Cacna1g/Cacnb2/Kcnq1	4
BP	GO:0110011	regulation of basement membrane organization	3/190	11/12178	0.000562448	0.00806271	0.00595657	Lama2/Lamb1/Phldb2	3
BP	GO:0021700	developmental maturation	12/190	251/12178	0.000573143	0.00814887	0.00602023	Adamts12/Cd63/Cdkn1c/Dleu2/Fat4/Igf1/L3mbtl3/Nfia/Nfix/Ngf/Runx2/Tgfb2	12
BP	GO:0003231	cardiac ventricle development	8/190	120/12178	0.00057423	0.00814887	0.00602023	Fgfr2/Ltbp1/Mef2c/Robo1/Robo2/Slit2/Tgfb2/Tpm1	8
BP	GO:0032330	regulation of chondrocyte differentiation	5/190	44/12178	0.000581351	0.00820868	0.00606441	Adamts12/Bmp6/Mkx/Rarb/Runx2	5
BP	GO:0051960	regulation of nervous system development	17/190	445/12178	0.000599494	0.00842274	0.00622256	Adgrl2/Adgrl3/Cdon/Igf1/Map1b/Mme/Ngf/Pik3r1/Prkca/Ptn/Ptprd/Rarb/Robo1/Robo2/Sema3a/Slit2/Zeb2	17
BP	GO:0003206	cardiac chamber morphogenesis	8/190	121/12178	0.00060682	0.00848346	0.00626741	Fgfr2/Mef2c/Nrp2/Robo1/Robo2/Slit2/Tgfb2/Tpm1	8
BP	GO:0016049	cell growth	16/190	407/12178	0.000639731	0.00882019	0.00651618	Akap6/Igf1/Igfbp5/Map1b/Nfix/Ngf/Nrp2/Postn/Prkg1/Robo1/Sema3a/Slit2/Smarca2/Tgfb2/Tnc/Zeb2	16
BP	GO:0048663	neuron fate commitment	5/190	45/12178	0.00064584	0.00882019	0.00651618	Nfia/Nfib/Nfix/Pax3/Tgfb2	5
BP	GO:0051057	positive regulation of small GTPase mediated signal transduction	6/190	68/12178	0.000653711	0.00882019	0.00651618	Cdon/Col3a1/Igf1/Ngf/Robo1/Tns3	6
BP	GO:0021952	central nervous system projection neuron axonogenesis	4/190	26/12178	0.000655892	0.00882019	0.00651618	Cdh11/Nfib/Slit2/Zeb2	4
BP	GO:0044319	wound healing, spreading of cells	4/190	26/12178	0.000655892	0.00882019	0.00651618	Arhgap24/Col5a1/Phldb2/Rreb1	4
BP	GO:0060512	prostate gland morphogenesis	4/190	26/12178	0.000655892	0.00882019	0.00651618	Cyp7b1/Fgfr2/Igf1/Tnc	4
BP	GO:0060740	prostate gland epithelium morphogenesis	4/190	26/12178	0.000655892	0.00882019	0.00651618	Cyp7b1/Fgfr2/Igf1/Tnc	4
BP	GO:0090505	epiboly involved in wound healing	4/190	26/12178	0.000655892	0.00882019	0.00651618	Arhgap24/Col5a1/Phldb2/Rreb1	4
BP	GO:0030323	respiratory tube development	10/190	186/12178	0.000671926	0.00899298	0.00664383	Col3a1/Fgfr2/Igf1/Igfbp5/Nfib/Pcsk5/Rspo2/Sparc/Tnc/Tns3	10
BP	GO:0008285	negative regulation of cell population proliferation	18/190	492/12178	0.00068756	0.00915882	0.00676635	Cdkn1c/Fgfr2/Igf1/Igfbp5/Mef2c/Nfib/Nrk/Pik3r1/Prkca/Prkg1/Ptn/Rarb/Robo1/Slit2/Smarca2/Sparc/Tgfb2/Tpm1	18
BP	GO:0043534	blood vessel endothelial cell migration	7/190	95/12178	0.000700014	0.0092433	0.00682877	Amot/Angpt1/Igf1/Mef2c/Prkca/Robo1/Slit2	7
BP	GO:0031345	negative regulation of cell projection organization	10/190	187/12178	0.000700449	0.0092433	0.00682877	Arhgap24/Dleu2/Dnm3/Epha3/Fat3/Lgals1/Mylip/Sema3a/Slit2/Spock1	10
BP	GO:0071417	cellular response to organonitrogen compound	16/190	411/12178	0.00071054	0.00933286	0.00689493	Akap6/Col1a1/Col1a2/Col3a1/Col5a2/Ghr/Igf1/Igfbp5/Irs1/Kcnq1/Mef2c/Ncoa1/Pik3r1/Prkca/Slc8a3/Slit2	16
BP	GO:0032964	collagen biosynthetic process	5/190	46/12178	0.000715541	0.00935503	0.00691131	Col1a1/Col5a1/Ddr2/Ltbp1/Mkx	5
BP	GO:0048568	embryonic organ development	15/190	372/12178	0.000729315	0.00949118	0.0070119	Cdkn1c/Eya4/Fgfr2/Itga8/Kcnq1/Mef2c/Ncoa1/Nrk/Pcsk5/Rarb/Rspo3/Runx2/Tgfb2/Tshz1/Wdpcp	15
BP	GO:0021781	glial cell fate commitment	3/190	12/12178	0.000741342	0.00951613	0.00703033	Nfia/Nfib/Nfix	3
BP	GO:0021889	olfactory bulb interneuron differentiation	3/190	12/12178	0.000741342	0.00951613	0.00703033	Robo1/Robo2/Slit2	3
BP	GO:0086012	membrane depolarization during cardiac muscle cell action potential	3/190	12/12178	0.000741342	0.00951613	0.00703033	Cacna1c/Cacna1g/Cacnb2	3
BP	GO:0060669	embryonic placenta morphogenesis	4/190	27/12178	0.000760645	0.00957916	0.0070769	Cdkn1c/Fgfr2/Ncoa1/Rspo3	4
BP	GO:0090504	epiboly	4/190	27/12178	0.000760645	0.00957916	0.0070769	Arhgap24/Col5a1/Phldb2/Rreb1	4
BP	GO:0003281	ventricular septum development	6/190	70/12178	0.000763212	0.00957916	0.0070769	Fgfr2/Ltbp1/Robo1/Robo2/Slit2/Tgfb2	6
BP	GO:0007156	homophilic cell adhesion via plasma membrane adhesion molecules	6/190	70/12178	0.000763212	0.00957916	0.0070769	Cdh11/Fat3/Fat4/Robo1/Robo2/Sdk1	6
BP	GO:0046928	regulation of neurotransmitter secretion	6/190	70/12178	0.000763212	0.00957916	0.0070769	Mef2c/Ngf/Ppp1r9a/Prkca/Sncaip/Stxbp5	6
BP	GO:0010959	regulation of metal ion transport	12/190	260/12178	0.000781927	0.00977063	0.00721835	Akap6/Cacna1c/Cacna1g/Cacnb2/Cd63/Hecw2/Igf1/Kcnip4/Kcnq1/Mylk/Ngf/Tgfb2	12
BP	GO:0060419	heart growth	7/190	97/12178	0.000792836	0.0098633	0.00728681	Akap6/Fgfr2/Igf1/Mef2c/Ncam1/Tgfb2/Ttn	7
BP	GO:0051493	regulation of cytoskeleton organization	16/190	417/12178	0.000829281	0.0102714	0.00758834	Capn6/Ctnna2/Epha3/Iqgap2/Map1b/Mef2c/Nav3/Pam/Phldb2/Pik3r1/Ppp1r9a/Slit2/Svil/Tgfb2/Tmsb4x/Tpm1	16
BP	GO:0010634	positive regulation of epithelial cell migration	8/190	127/12178	0.00083517	0.0102992	0.00760886	Amot/Angpt1/Igf1/Irs1/Prkca/Rreb1/Sparc/Tgfb2	8
BP	GO:0021987	cerebral cortex development	7/190	98/12178	0.000842757	0.0103476	0.0076446	Cdon/Col3a1/Fat4/Lamb1/Nfix/Robo1/Slit2	7
BP	GO:0046622	positive regulation of organ growth	5/190	48/12178	0.00087163	0.0104463	0.00771751	Akap6/Fgfr2/Igf1/Mef2c/Ncam1	5
BP	GO:0060443	mammary gland morphogenesis	5/190	48/12178	0.00087163	0.0104463	0.00771751	Fgfr2/Igfbp5/Pax3/Robo1/Slit2	5
BP	GO:0015012	heparan sulfate proteoglycan biosynthetic process	4/190	28/12178	0.000876689	0.0104463	0.00771751	Hs3st3a1/Hs3st3b1/Hs3st5/Hs6st3	4
BP	GO:0021846	cell proliferation in forebrain	4/190	28/12178	0.000876689	0.0104463	0.00771751	Fgfr2/Nfib/Nfix/Zeb2	4
BP	GO:0030511	positive regulation of transforming growth factor beta receptor signaling pathway	4/190	28/12178	0.000876689	0.0104463	0.00771751	Cdkn1c/Itga8/Npnt/Zeb2	4
BP	GO:0071320	cellular response to cAMP	4/190	28/12178	0.000876689	0.0104463	0.00771751	Akap6/Igfbp5/Kcnq1/Slc8a3	4
BP	GO:1903846	positive regulation of cellular response to transforming growth factor beta stimulus	4/190	28/12178	0.000876689	0.0104463	0.00771751	Cdkn1c/Itga8/Npnt/Zeb2	4
BP	GO:0060411	cardiac septum morphogenesis	6/190	72/12178	0.000886376	0.0104844	0.00774569	Fgfr2/Nrp2/Robo1/Robo2/Slit2/Tgfb2	6
BP	GO:0141091	transforming growth factor beta receptor superfamily signaling pathway	12/190	264/12178	0.000893328	0.0104844	0.00774569	Bmp6/Cdkn1c/Col1a2/Col3a1/Fbn2/Itga8/Ltbp1/Nfia/Npnt/Runx2/Tgfb2/Zeb2	12
BP	GO:0071695	anatomical structure maturation	10/190	193/12178	0.00089336	0.0104844	0.00774569	Adamts12/Cdkn1c/Dleu2/Fat4/Igf1/L3mbtl3/Nfix/Ngf/Runx2/Tgfb2	10
BP	GO:0050804	modulation of chemical synaptic transmission	16/190	420/12178	0.000894741	0.0104844	0.00774569	Cdh11/Erc2/Grik4/Igf1/Lama2/Mef2c/Mme/Ncam1/Ngf/Ppp1r9a/Prkca/Ptn/Ptprd/Slc8a3/Sncaip/Stxbp5	16
BP	GO:0099177	regulation of trans-synaptic signaling	16/190	421/12178	0.000917517	0.0107069	0.00791004	Cdh11/Erc2/Grik4/Igf1/Lama2/Mef2c/Mme/Ncam1/Ngf/Ppp1r9a/Prkca/Ptn/Ptprd/Slc8a3/Sncaip/Stxbp5	16
BP	GO:0043269	regulation of monoatomic ion transport	13/190	303/12178	0.000937152	0.010891	0.00804607	Akap6/Cacna1c/Cacna1g/Cacnb2/Cd63/Hecw2/Igf1/Kcnip4/Kcnq1/Mylk/Ngf/Prkca/Tgfb2	13
BP	GO:0003179	heart valve morphogenesis	5/190	49/12178	0.000958555	0.0110941	0.0081961	Mef2c/Robo1/Robo2/Slit2/Tgfb2	5
BP	GO:0048668	collateral sprouting	4/190	29/12178	0.00100467	0.0114732	0.00847617	Nfix/Ngf/Prkg1/Zeb2	4
BP	GO:0086002	cardiac muscle cell action potential involved in contraction	4/190	29/12178	0.00100467	0.0114732	0.00847617	Cacna1c/Cacna1g/Cacnb2/Kcnq1	4
BP	GO:0030278	regulation of ossification	7/190	101/12178	0.00100756	0.0114732	0.00847617	Bmp6/Ddr2/Fbn2/Mef2c/Mkx/Ptn/Runx2	7
BP	GO:0060840	artery development	7/190	101/12178	0.00100756	0.0114732	0.00847617	Adamts6/Col3a1/Ltbp1/Mylk/Robo1/Robo2/Tgfb2	7
BP	GO:0045666	positive regulation of neuron differentiation	6/190	74/12178	0.00102432	0.0116171	0.00858251	Bmp6/Cdon/Map1b/Mef2c/Ncoa1/Ngf	6
BP	GO:0007528	neuromuscular junction development	5/190	50/12178	0.00105176	0.0117864	0.00870757	Cacnb2/Fgfr2/Pdzrn3/Ptn/Tnc	5
BP	GO:0045778	positive regulation of ossification	5/190	50/12178	0.00105176	0.0117864	0.00870757	Bmp6/Fbn2/Mef2c/Ptn/Runx2	5
BP	GO:0048662	negative regulation of smooth muscle cell proliferation	5/190	50/12178	0.00105176	0.0117864	0.00870757	Igfbp5/Mef2c/Pik3r1/Prkg1/Tpm1	5
BP	GO:0048514	blood vessel morphogenesis	17/190	469/12178	0.0010729	0.0119757	0.00884745	Amot/Angpt1/Arhgap24/Cald1/Col3a1/Fgfr2/Mylk/Nrp2/Prkca/Ptn/Robo1/Rora/Rspo3/Sgcd/Slit2/Sparc/Tgfb2	17
BP	GO:0014074	response to purine-containing compound	6/190	75/12178	0.00109918	0.0121729	0.00899312	Akap6/Igfbp5/Irs1/Kcnq1/Pik3r1/Slc8a3	6
BP	GO:0072091	regulation of stem cell proliferation	6/190	75/12178	0.00109918	0.0121729	0.00899312	Fgfr2/Nfib/Ngf/Pax3/Rarb/Runx2	6
BP	GO:0086065	cell communication involved in cardiac conduction	4/190	30/12178	0.00114523	0.0126333	0.00933323	Cacna1c/Cacna1g/Cacnb2/Kcnq1	4
BP	GO:0010463	mesenchymal cell proliferation	5/190	51/12178	0.00115153	0.0126534	0.00934807	Fat4/Fgfr2/Irs1/Nfib/Ptn	5
BP	GO:0042060	wound healing	11/190	236/12178	0.00119047	0.0129696	0.00958169	Arhgap24/Col3a1/Col5a1/Ddr2/Igf1/Mylk/Phldb2/Prkca/Prkg1/Rreb1/Tpm1	11
BP	GO:0001952	regulation of cell-matrix adhesion	7/190	104/12178	0.00119673	0.0129696	0.00958169	Epha3/Pcsk5/Peak1/Phldb2/Pik3r1/Postn/Wdpcp	7
BP	GO:0003128	heart field specification	3/190	14/12178	0.00119868	0.0129696	0.00958169	Mef2c/Robo1/Robo2	3
BP	GO:0021783	preganglionic parasympathetic fiber development	3/190	14/12178	0.00119868	0.0129696	0.00958169	Nav2/Nrp2/Sema3a	3
BP	GO:0003151	outflow tract morphogenesis	6/190	77/12178	0.00126146	0.0135451	0.0100068	Fgfr2/Mef2c/Nrp2/Robo1/Robo2/Tgfb2	6
BP	GO:0006029	proteoglycan metabolic process	6/190	77/12178	0.00126146	0.0135451	0.0100068	Adamts12/Hs3st3a1/Hs3st3b1/Hs3st5/Hs6st3/Igf1	6
BP	GO:0021543	pallium development	8/190	136/12178	0.00130237	0.0139314	0.0102923	Cdon/Col3a1/Fat4/Lamb1/Nfix/Robo1/Slit2/Zeb2	8
BP	GO:0071560	cellular response to transforming growth factor beta stimulus	10/190	203/12178	0.00131069	0.0139675	0.0103189	Cdkn1c/Col1a2/Col3a1/Fbn2/Itga8/Ltbp1/Mef2c/Npnt/Tgfb2/Zeb2	10
BP	GO:0007179	transforming growth factor beta receptor signaling pathway	9/190	169/12178	0.00132763	0.014042	0.010374	Cdkn1c/Col1a2/Col3a1/Fbn2/Itga8/Ltbp1/Npnt/Tgfb2/Zeb2	9
BP	GO:0045664	regulation of neuron differentiation	9/190	169/12178	0.00132763	0.014042	0.010374	Bmp6/Cdon/Cntn4/Dleu2/Map1b/Mef2c/Ncoa1/Ngf/Zfhx3	9
BP	GO:0034762	regulation of transmembrane transport	13/190	315/12178	0.00133342	0.0140506	0.0103803	Akap6/Cacna1c/Cacnb2/Cd63/Hecw2/Igf1/Irs1/Kcnip4/Kcnq1/Mef2c/Ngf/Prkca/Tgfb2	13
BP	GO:0003002	regionalization	12/190	278/12178	0.00139291	0.014623	0.0108032	Cdon/Fgfr2/Mef2c/Nrp2/Pax3/Pcsk5/Robo1/Robo2/Sema3a/Tshz1/Ttn/Zeb2	12
BP	GO:0048813	dendrite morphogenesis	9/190	171/12178	0.00144095	0.0150713	0.0111344	Ctnna2/Dnm3/Dock10/Hecw2/Ppp1r9a/Ptn/Ptprd/Robo1/Sema3a	9
BP	GO:0044848	biological phase	4/190	32/12178	0.00146667	0.0152837	0.0112913	Nfia/Nfib/Nfix/Tgfb2	4
BP	GO:0043116	negative regulation of vascular permeability	3/190	15/12178	0.00148123	0.0153223	0.0113198	Amot/Angpt1/Slit2	3
BP	GO:0048486	parasympathetic nervous system development	3/190	15/12178	0.00148123	0.0153223	0.0113198	Nav2/Nrp2/Sema3a	3
BP	GO:0007178	transmembrane receptor protein serine/threonine kinase signaling pathway	12/190	282/12178	0.00157204	0.0162023	0.01197	Bmp6/Cdkn1c/Col1a2/Col3a1/Fbn2/Itga8/Ltbp1/Nfia/Npnt/Runx2/Tgfb2/Zeb2	12
BP	GO:0007015	actin filament organization	14/190	361/12178	0.00158221	0.0162479	0.0120036	Cald1/Ctnna2/Elmo1/Iqgap2/Phldb2/Pik3r1/Ppp1r9a/Shroom4/Slit2/Svil/Tmsb4x/Tpm1/Ttn/Zeb2	14
BP	GO:0030166	proteoglycan biosynthetic process	5/190	55/12178	0.00162183	0.0165944	0.0122596	Hs3st3a1/Hs3st3b1/Hs3st5/Hs6st3/Igf1	5
BP	GO:0032963	collagen metabolic process	6/190	81/12178	0.00164039	0.0166635	0.0123107	Col1a1/Col1a2/Col5a1/Ddr2/Ltbp1/Mkx	6
BP	GO:0051588	regulation of neurotransmitter transport	6/190	81/12178	0.00164039	0.0166635	0.0123107	Mef2c/Ngf/Ppp1r9a/Prkca/Sncaip/Stxbp5	6
BP	GO:0099560	synaptic membrane adhesion	4/190	33/12178	0.00164884	0.0166893	0.0123297	Epha3/Gpc4/Lrfn5/Ptprd	4
BP	GO:0008217	regulation of blood pressure	7/190	110/12178	0.00165795	0.0167216	0.0123536	Cacna1c/Col1a2/Kcnq1/Nav2/Pik3r1/Postn/Tpm1	7
BP	GO:0060541	respiratory system development	10/190	210/12178	0.00168823	0.0169664	0.0125345	Col3a1/Fgfr2/Igf1/Igfbp5/Nfib/Rspo2/Sparc/Tnc/Tns3/Wdpcp	10
BP	GO:0010171	body morphogenesis	5/190	56/12178	0.00175864	0.0174873	0.0129193	Arid5b/Cdon/Col1a1/Phldb2/Tgfb2	5
BP	GO:0048645	animal organ formation	5/190	56/12178	0.00175864	0.0174873	0.0129193	Fgfr2/Mef2c/Pax3/Robo1/Robo2	5
BP	GO:0060425	lung morphogenesis	5/190	56/12178	0.00175864	0.0174873	0.0129193	Fgfr2/Igf1/Nfib/Rspo2/Tnc	5
BP	GO:0022403	cell cycle phase	3/190	16/12178	0.00180223	0.0178579	0.013193	Nfia/Nfib/Nfix	3
BP	GO:0048661	positive regulation of smooth muscle cell proliferation	6/190	83/12178	0.00185954	0.0183613	0.013565	Ddr2/Fgfr2/Igf1/Igfbp5/Pik3r1/Prkca	6
BP	GO:0030500	regulation of bone mineralization	5/190	57/12178	0.00190373	0.0186671	0.0137909	Bmp6/Ddr2/Fbn2/Mef2c/Ptn	5
BP	GO:0055008	cardiac muscle tissue morphogenesis	5/190	57/12178	0.00190373	0.0186671	0.0137909	Angpt1/Fgfr2/Tgfb2/Tpm1/Ttn	5
BP	GO:1901699	cellular response to nitrogen compound	16/190	453/12178	0.00195689	0.019122	0.0141269	Akap6/Col1a1/Col1a2/Col3a1/Col5a2/Ghr/Igf1/Igfbp5/Irs1/Kcnq1/Mef2c/Ncoa1/Pik3r1/Prkca/Slc8a3/Slit2	16
BP	GO:0051146	striated muscle cell differentiation	11/190	252/12178	0.00200644	0.0195385	0.0144347	Akap6/Cdon/Igf1/Igfbp5/Mef2c/Pax3/Rarb/Sgcd/Smyd3/Tpm1/Ttn	11
BP	GO:0003170	heart valve development	5/190	58/12178	0.00205739	0.019713	0.0145636	Mef2c/Robo1/Robo2/Slit2/Tgfb2	5
BP	GO:0014009	glial cell proliferation	5/190	58/12178	0.00205739	0.019713	0.0145636	Igf1/Nfia/Nfib/Nfix/Ptn	5
BP	GO:0010613	positive regulation of cardiac muscle hypertrophy	4/190	35/12178	0.00205925	0.019713	0.0145636	Akap6/Igf1/Mef2c/Prkca	4
BP	GO:0014742	positive regulation of muscle hypertrophy	4/190	35/12178	0.00205925	0.019713	0.0145636	Akap6/Igf1/Mef2c/Prkca	4
BP	GO:1904707	positive regulation of vascular associated smooth muscle cell proliferation	4/190	35/12178	0.00205925	0.019713	0.0145636	Ddr2/Fgfr2/Igf1/Igfbp5	4
BP	GO:0048608	reproductive structure development	10/190	217/12178	0.00214956	0.0205079	0.0151509	Angpt1/Arid5b/Bmp6/Cdkn1c/Cyp7b1/Fgfr2/Igf1/Sema3a/Tgfb2/Tnc	10
BP	GO:0002313	mature B cell differentiation involved in immune response	3/190	17/12178	0.00216345	0.020571	0.0151974	Dock10/Itm2a/Lgals1	3
BP	GO:0090100	positive regulation of transmembrane receptor protein serine/threonine kinase signaling pathway	6/190	86/12178	0.00222899	0.0211231	0.0156053	Bmp6/Cdkn1c/Itga8/Npnt/Tgfb2/Zeb2	6
BP	GO:0007613	memory	7/190	116/12178	0.00224701	0.0211909	0.0156555	Cyp7b1/Igf1/Itga8/Nfix/Ngf/Ptn/Slc8a3	7
BP	GO:0031346	positive regulation of cell projection organization	14/190	375/12178	0.00225116	0.0211909	0.0156555	Ddr2/Dnm3/Epha3/Lrrc7/Map1b/Ngf/Pik3r1/Ppp1r9a/Ptn/Ptprd/Robo1/Robo2/Rreb1/Zeb2	14
BP	GO:0030501	positive regulation of bone mineralization	4/190	36/12178	0.00228875	0.0212822	0.0157228	Bmp6/Fbn2/Mef2c/Ptn	4
BP	GO:0071711	basement membrane organization	4/190	36/12178	0.00228875	0.0212822	0.0157228	Col3a1/Lama2/Lamb1/Phldb2	4
BP	GO:1905314	semi-lunar valve development	4/190	36/12178	0.00228875	0.0212822	0.0157228	Robo1/Robo2/Slit2/Tgfb2	4
BP	GO:0030324	lung development	9/190	183/12178	0.00229515	0.0212822	0.0157228	Col3a1/Fgfr2/Igf1/Igfbp5/Nfib/Rspo2/Sparc/Tnc/Tns3	9
BP	GO:0034765	regulation of monoatomic ion transmembrane transport	10/190	219/12178	0.00229853	0.0212822	0.0157228	Akap6/Cacna1c/Cacnb2/Cd63/Hecw2/Kcnip4/Kcnq1/Ngf/Prkca/Tgfb2	10
BP	GO:0006935	chemotaxis	11/190	257/12178	0.00233914	0.021517	0.0158963	Amot/Angpt1/Cyp7b1/Dock4/Nrp2/Prkca/Ptn/Robo1/Robo2/Sema3a/Slit2	11
BP	GO:0042330	taxis	11/190	257/12178	0.00233914	0.021517	0.0158963	Amot/Angpt1/Cyp7b1/Dock4/Nrp2/Prkca/Ptn/Robo1/Robo2/Sema3a/Slit2	11
BP	GO:0055074	calcium ion homeostasis	10/190	220/12178	0.00237608	0.021694	0.0160271	Akap6/Alpl/Cacna1c/Cacnb2/Erc2/Ngf/Prkca/Sgcd/Slc8a3/Tgfb2	10
BP	GO:0061458	reproductive system development	10/190	220/12178	0.00237608	0.021694	0.0160271	Angpt1/Arid5b/Bmp6/Cdkn1c/Cyp7b1/Fgfr2/Igf1/Sema3a/Tgfb2/Tnc	10
BP	GO:0031032	actomyosin structure organization	9/190	184/12178	0.00238142	0.021694	0.0160271	Epb41l3/Iqgap2/Mef2c/Phldb2/Pik3r1/Ppp1r9a/Tpm1/Ttn/Zeb2	9
BP	GO:0048565	digestive tract development	6/190	88/12178	0.00250437	0.0227407	0.0168004	Col3a1/Fat4/Fgfr2/Kcnq1/Pcsk5/Rarb	6
BP	GO:0035051	cardiocyte differentiation	8/190	151/12178	0.0025221	0.0228283	0.0168651	Akap6/Igf1/Mef2c/Pax3/Rarb/Sgcd/Tgfb2/Ttn	8
BP	GO:0034331	cell junction maintenance	4/190	37/12178	0.00253529	0.0228743	0.0168991	Adgrl3/Epb41l3/Erc2/Sema3a	4
BP	GO:0034446	substrate adhesion-dependent cell spreading	6/190	89/12178	0.00265129	0.0238447	0.017616	Antxr1/Itga8/Lamb1/Peak1/Postn/Rreb1	6
BP	GO:0009612	response to mechanical stimulus	7/190	120/12178	0.00272159	0.0243221	0.0179687	Col1a1/Igf1/Kcnq1/Mkx/Piezo2/Ptn/Ttn	7
BP	GO:0070374	positive regulation of ERK1 and ERK2 cascade	7/190	120/12178	0.00272159	0.0243221	0.0179687	Angpt1/Ddr2/Fgfr2/Igf1/Ngf/Npnt/Prkca	7
BP	GO:0033993	response to lipid	16/190	469/12178	0.00276885	0.0246664	0.018223	Adcy2/Alpl/Bmp6/Cyp7b1/Epha3/Ghr/Igf1/Irs1/Mef2c/Ncoa1/Pik3r1/Prkca/Rora/Rorb/Smyd3/Tgfb2	16
BP	GO:0048562	embryonic organ morphogenesis	10/190	225/12178	0.00279597	0.0247827	0.018309	Eya4/Fgfr2/Itga8/Kcnq1/Mef2c/Rarb/Runx2/Tgfb2/Tshz1/Wdpcp	10
BP	GO:0010464	regulation of mesenchymal cell proliferation	4/190	38/12178	0.00279946	0.0247827	0.018309	Fgfr2/Irs1/Nfib/Ptn	4
BP	GO:0001525	angiogenesis	14/190	386/12178	0.00292802	0.0257596	0.0190307	Amot/Angpt1/Arhgap24/Cald1/Fgfr2/Nrp2/Prkca/Ptn/Robo1/Rora/Rspo3/Slit2/Sparc/Tgfb2	14
BP	GO:0014897	striated muscle hypertrophy	6/190	91/12178	0.00296441	0.0257596	0.0190307	Akap6/Igf1/Igfbp5/Mef2c/Prkca/Ttn	6
BP	GO:0043473	pigmentation	6/190	91/12178	0.00296441	0.0257596	0.0190307	Cd63/Mef2c/Pax3/Sparc/Zeb2/a	6
BP	GO:0046620	regulation of organ growth	6/190	91/12178	0.00296441	0.0257596	0.0190307	Akap6/Cacna1c/Fgfr2/Igf1/Mef2c/Ncam1	6
BP	GO:0055017	cardiac muscle tissue growth	6/190	91/12178	0.00296441	0.0257596	0.0190307	Akap6/Fgfr2/Igf1/Mef2c/Ncam1/Tgfb2	6
BP	GO:0046683	response to organophosphorus	5/190	63/12178	0.00296454	0.0257596	0.0190307	Akap6/Igfbp5/Kcnq1/Pik3r1/Slc8a3	5
BP	GO:0055007	cardiac muscle cell differentiation	7/190	122/12178	0.002986	0.0258665	0.0191097	Akap6/Igf1/Mef2c/Pax3/Rarb/Sgcd/Ttn	7
BP	GO:0032331	negative regulation of chondrocyte differentiation	3/190	19/12178	0.00301304	0.0259415	0.0191651	Adamts12/Mkx/Rarb	3
BP	GO:0048665	neuron fate specification	3/190	19/12178	0.00301304	0.0259415	0.0191651	Nfia/Nfib/Nfix	3
BP	GO:0001708	cell fate specification	5/190	64/12178	0.00317582	0.0271773	0.0200781	Cdon/Chd3/Nfia/Nfib/Nfix	5
BP	GO:0014743	regulation of muscle hypertrophy	5/190	64/12178	0.00317582	0.0271773	0.0200781	Akap6/Igf1/Igfbp5/Mef2c/Prkca	5
BP	GO:0014896	muscle hypertrophy	6/190	93/12178	0.00330441	0.0281923	0.0208279	Akap6/Igf1/Igfbp5/Mef2c/Prkca/Ttn	6
BP	GO:0007389	pattern specification process	12/190	309/12178	0.00334355	0.0284403	0.0210112	Cdon/Fgfr2/Mef2c/Nrp2/Pax3/Pcsk5/Robo1/Robo2/Sema3a/Tshz1/Ttn/Zeb2	12
BP	GO:0030850	prostate gland development	4/190	40/12178	0.00338316	0.0285657	0.0211038	Cyp7b1/Fgfr2/Igf1/Tnc	4
BP	GO:0055021	regulation of cardiac muscle tissue growth	5/190	65/12178	0.00339775	0.0285657	0.0211038	Akap6/Fgfr2/Igf1/Mef2c/Ncam1	5
BP	GO:0150116	regulation of cell-substrate junction organization	5/190	65/12178	0.00339775	0.0285657	0.0211038	Epha3/Peak1/Phldb2/Pik3r1/Wdpcp	5
BP	GO:0007269	neurotransmitter secretion	7/190	125/12178	0.00341899	0.0285657	0.0211038	Erc2/Mef2c/Ngf/Ppp1r9a/Prkca/Sncaip/Stxbp5	7
BP	GO:0048592	eye morphogenesis	7/190	125/12178	0.00341899	0.0285657	0.0211038	Cdon/Col5a1/Col5a2/Fat3/Ptn/Rarb/Rorb	7
BP	GO:0099643	signal release from synapse	7/190	125/12178	0.00341899	0.0285657	0.0211038	Erc2/Mef2c/Ngf/Ppp1r9a/Prkca/Sncaip/Stxbp5	7
BP	GO:0050679	positive regulation of epithelial cell proliferation	8/190	159/12178	0.00346501	0.0288648	0.0213248	Bmp6/Cyp7b1/Fgfr2/Igf1/Prkca/Ptn/Rreb1/Runx2	8
BP	GO:0045823	positive regulation of heart contraction	3/190	20/12178	0.00350439	0.0289368	0.021378	Kcnq1/Tgfb2/Tpm1	3
BP	GO:0086010	membrane depolarization during action potential	3/190	20/12178	0.00350439	0.0289368	0.021378	Cacna1c/Cacna1g/Cacnb2	3
BP	GO:1902547	regulation of cellular response to vascular endothelial growth factor stimulus	3/190	20/12178	0.00350439	0.0289368	0.021378	Adamts12/Cd63/Robo1	3
BP	GO:0035272	exocrine system development	4/190	41/12178	0.00370387	0.030318	0.0223984	Fgfr2/Igf1/Nfib/Sema3a	4
BP	GO:0050982	detection of mechanical stimulus	4/190	41/12178	0.00370387	0.030318	0.0223984	Igf1/Kcnq1/Piezo2/Ttn	4
BP	GO:0070169	positive regulation of biomineral tissue development	4/190	41/12178	0.00370387	0.030318	0.0223984	Bmp6/Fbn2/Mef2c/Ptn	4
BP	GO:1904062	regulation of monoatomic cation transmembrane transport	9/190	199/12178	0.00401344	0.0325715	0.0240632	Akap6/Cacna1c/Cacnb2/Cd63/Hecw2/Kcnip4/Kcnq1/Ngf/Tgfb2	9
BP	GO:0007413	axonal fasciculation	3/190	21/12178	0.00404194	0.0325715	0.0240632	Epha3/Ncam1/Sema3a	3
BP	GO:0106030	neuron projection fasciculation	3/190	21/12178	0.00404194	0.0325715	0.0240632	Epha3/Ncam1/Sema3a	3
BP	GO:0048066	developmental pigmentation	4/190	42/12178	0.00404459	0.0325715	0.0240632	Cd63/Mef2c/Pax3/Zeb2	4
BP	GO:0050922	negative regulation of chemotaxis	4/190	42/12178	0.00404459	0.0325715	0.0240632	Robo1/Robo2/Sema3a/Slit2	4
BP	GO:0032102	negative regulation of response to external stimulus	10/190	237/12178	0.00404837	0.0325715	0.0240632	Ctnna2/Igf1/Lrfn5/Phldb2/Prkg1/Robo1/Robo2/Rora/Sema3a/Slit2	10
BP	GO:0051147	regulation of muscle cell differentiation	7/190	129/12178	0.0040689	0.0326437	0.0241165	Akap6/Fgfr2/Igf1/Lama2/Lamb1/Mef2c/Tmsb4x	7
BP	GO:0070167	regulation of biomineral tissue development	5/190	68/12178	0.00413035	0.0330428	0.0244114	Bmp6/Ddr2/Fbn2/Mef2c/Ptn	5
BP	GO:0042327	positive regulation of phosphorylation	16/190	489/12178	0.00415996	0.0331856	0.0245169	Akap6/Angpt1/Bmp6/Cdon/Ddr2/Fgfr2/Ghr/Igf1/Irs1/Ngf/Pik3r1/Prkca/Robo1/Smyd3/Tgfb2/Zeb2	16
BP	GO:0001890	placenta development	7/190	130/12178	0.0042451	0.0337695	0.0249482	Cdkn1c/Fbn2/Fgfr2/Ncoa1/Nrk/Ptn/Rspo3	7
BP	GO:0043588	skin development	9/190	201/12178	0.00428474	0.033989	0.0251104	Col1a1/Col1a2/Col3a1/Col5a1/Col5a2/Fgfr2/Igfbp5/Tgfb2/Tnfrsf19	9
BP	GO:0006940	regulation of smooth muscle contraction	4/190	43/12178	0.0044059	0.0347549	0.0256763	Cald1/Dock4/Npnt/Prkg1	4
BP	GO:0021536	diencephalon development	4/190	43/12178	0.0044059	0.0347549	0.0256763	Ncam1/Nrp2/Sema3a/Zeb2	4
BP	GO:0010594	regulation of endothelial cell migration	7/190	131/12178	0.00442702	0.0348243	0.0257275	Amot/Angpt1/Igf1/Mef2c/Prkca/Slit2/Sparc	7
BP	GO:0048639	positive regulation of developmental growth	8/190	166/12178	0.0044964	0.0352718	0.0260581	Akap6/Fgfr2/Ghr/Igf1/Map1b/Mef2c/Ncam1/Ngf	8
BP	GO:0002335	mature B cell differentiation	3/190	22/12178	0.00462694	0.0357967	0.0264459	Dock10/Itm2a/Lgals1	3
BP	GO:0043931	ossification involved in bone maturation	3/190	22/12178	0.00462694	0.0357967	0.0264459	Adamts12/Fat4/Igf1	3
BP	GO:0060713	labyrinthine layer morphogenesis	3/190	22/12178	0.00462694	0.0357967	0.0264459	Fgfr2/Ncoa1/Rspo3	3
BP	GO:1903524	positive regulation of blood circulation	3/190	22/12178	0.00462694	0.0357967	0.0264459	Kcnq1/Tgfb2/Tpm1	3
BP	GO:0010639	negative regulation of organelle organization	12/190	322/12178	0.00464419	0.0357967	0.0264459	Ctnna2/Fgfr2/Igf1/Map1b/Nav3/Phldb2/Pik3r1/Ppp1r9a/Slit2/Svil/Tmsb4x/Tpm1	12
BP	GO:0051924	regulation of calcium ion transport	8/190	167/12178	0.00466117	0.0357967	0.0264459	Akap6/Cacna1c/Cacna1g/Cacnb2/Igf1/Mylk/Ngf/Tgfb2	8
BP	GO:0060420	regulation of heart growth	5/190	70/12178	0.0046774	0.0357967	0.0264459	Akap6/Fgfr2/Igf1/Mef2c/Ncam1	5
BP	GO:0061333	renal tubule morphogenesis	5/190	70/12178	0.0046774	0.0357967	0.0264459	Fat4/Hs3st3a1/Hs3st3b1/Mef2c/Npnt	5
BP	GO:0071229	cellular response to acid chemical	5/190	70/12178	0.0046774	0.0357967	0.0264459	Col1a1/Col1a2/Col3a1/Col5a2/Ngf	5
BP	GO:0042471	ear morphogenesis	6/190	100/12178	0.00472609	0.0359743	0.0265771	Eya4/Fgfr2/Itga8/Kcnq1/Tshz1/Wdpcp	6
BP	GO:0150115	cell-substrate junction organization	6/190	100/12178	0.00472609	0.0359743	0.0265771	Cdh11/Epha3/Peak1/Phldb2/Pik3r1/Wdpcp	6
BP	GO:0043536	positive regulation of blood vessel endothelial cell migration	4/190	44/12178	0.00478835	0.0362528	0.0267829	Amot/Angpt1/Igf1/Prkca	4
BP	GO:0071526	semaphorin-plexin signaling pathway	4/190	44/12178	0.00478835	0.0362528	0.0267829	Mef2c/Ncam1/Nrp2/Sema3a	4
BP	GO:0035264	multicellular organism growth	8/190	170/12178	0.00518343	0.0388805	0.0287242	Arid5b/Cdkn1c/Col3a1/Ghr/Igf1/Nfix/Rarb/Rasal2	8
BP	GO:0001974	blood vessel remodeling	4/190	45/12178	0.0051925	0.0388805	0.0287242	Igf1/Mef2c/Rspo3/Tgfb2	4
BP	GO:0021795	cerebral cortex cell migration	4/190	45/12178	0.0051925	0.0388805	0.0287242	Col3a1/Lamb1/Robo1/Slit2	4
BP	GO:0086001	cardiac muscle cell action potential	4/190	45/12178	0.0051925	0.0388805	0.0287242	Cacna1c/Cacna1g/Cacnb2/Kcnq1	4
BP	GO:1901890	positive regulation of cell junction assembly	6/190	102/12178	0.00520427	0.0388805	0.0287242	Adgrl2/Adgrl3/Pik3r1/Prkca/Ptprd/Slit2	6
BP	GO:0099558	maintenance of synapse structure	3/190	23/12178	0.00526054	0.0391949	0.0289564	Adgrl3/Erc2/Sema3a	3
BP	GO:0043535	regulation of blood vessel endothelial cell migration	5/190	72/12178	0.0052741	0.0391949	0.0289564	Amot/Angpt1/Igf1/Mef2c/Prkca	5
BP	GO:0072089	stem cell proliferation	6/190	103/12178	0.00545623	0.040442	0.0298777	Fgfr2/Nfib/Ngf/Pax3/Rarb/Runx2	6
BP	GO:2000648	positive regulation of stem cell proliferation	4/190	46/12178	0.00561888	0.0415385	0.0306878	Fgfr2/Ngf/Pax3/Runx2	4
BP	GO:0050769	positive regulation of neurogenesis	10/190	249/12178	0.00570869	0.0420439	0.0310612	Cdon/Igf1/Map1b/Mme/Ngf/Ptn/Ptprd/Robo1/Robo2/Zeb2	10
BP	GO:0048706	embryonic skeletal system development	6/190	104/12178	0.00571702	0.0420439	0.0310612	Col1a1/Fgfr2/Mef2c/Pcsk5/Runx2/Tgfb2	6
BP	GO:0014855	striated muscle cell proliferation	5/190	74/12178	0.00592277	0.0433314	0.0320124	Angpt1/Fgfr2/Mef2c/Ncam1/Tgfb2	5
BP	GO:0061041	regulation of wound healing	5/190	74/12178	0.00592277	0.0433314	0.0320124	Ddr2/Mylk/Phldb2/Prkg1/Rreb1	5
BP	GO:0070977	bone maturation	3/190	24/12178	0.0059438	0.0433729	0.032043	Adamts12/Fat4/Igf1	3
BP	GO:0003197	endocardial cushion development	4/190	47/12178	0.00606801	0.0438262	0.032378	Epha3/Robo1/Robo2/Tgfb2	4
BP	GO:0021872	forebrain generation of neurons	4/190	47/12178	0.00606801	0.0438262	0.032378	Fgfr2/Nfix/Nrp2/Sema3a	4
BP	GO:0061337	cardiac conduction	4/190	47/12178	0.00606801	0.0438262	0.032378	Cacna1c/Cacna1g/Cacnb2/Kcnq1	4
BP	GO:0070509	calcium ion import	4/190	47/12178	0.00606801	0.0438262	0.032378	Cacna1c/Cacna1g/Cacnb2/Slc8a3	4
BP	GO:0035282	segmentation	5/190	75/12178	0.00626731	0.0451502	0.0333561	Nrp2/Pax3/Sema3a/Ttn/Zeb2	5
BP	GO:0048701	embryonic cranial skeleton morphogenesis	4/190	48/12178	0.00654041	0.0469977	0.034721	Fgfr2/Mef2c/Runx2/Tgfb2	4
BP	GO:0021884	forebrain neuron development	3/190	25/12178	0.00667771	0.0473816	0.0350046	Fgfr2/Nrp2/Sema3a	3
BP	GO:0048745	smooth muscle tissue development	3/190	25/12178	0.00667771	0.0473816	0.0350046	Col3a1/Itga8/Mylk	3
BP	GO:0090075	relaxation of muscle	3/190	25/12178	0.00667771	0.0473816	0.0350046	Akap6/Prkg1/Ttn	3
BP	GO:1903055	positive regulation of extracellular matrix organization	3/190	25/12178	0.00667771	0.0473816	0.0350046	Ddr2/Phldb2/Tgfb2	3
BP	GO:1904706	negative regulation of vascular associated smooth muscle cell proliferation	3/190	25/12178	0.00667771	0.0473816	0.0350046	Mef2c/Prkg1/Tpm1	3
BP	GO:0007600	sensory perception	10/190	255/12178	0.00671755	0.0475447	0.0351251	Cacnb2/Col1a1/Eya4/Igf1/Kcnq1/Mme/Nav2/Ngf/Piezo2/Rorb	10
BP	GO:0044703	multi-organism reproductive process	6/190	108/12178	0.00685188	0.0482536	0.0356488	Fbn2/Igfbp5/Lamb1/Nrk/Pcsk5/Ptn	6
BP	GO:0044706	multi-multicellular organism process	6/190	108/12178	0.00685188	0.0482536	0.0356488	Fbn2/Igfbp5/Lamb1/Nrk/Pcsk5/Ptn	6
BP	GO:0072080	nephron tubule development	5/190	77/12178	0.00699822	0.0488238	0.0360701	Fat4/Hs3st3a1/Hs3st3b1/Mef2c/Npnt	5
BP	GO:0001658	branching involved in ureteric bud morphogenesis	4/190	49/12178	0.00703657	0.0488238	0.0360701	Fat4/Hs3st3a1/Hs3st3b1/Npnt	4
BP	GO:0001755	neural crest cell migration	4/190	49/12178	0.00703657	0.0488238	0.0360701	Nrp2/Pax3/Sema3a/Zeb2	4
BP	GO:0002067	glandular epithelial cell differentiation	4/190	49/12178	0.00703657	0.0488238	0.0360701	Bmp6/Fgfr2/Nfib/Rarb	4
BP	GO:0060042	retina morphogenesis in camera-type eye	4/190	49/12178	0.00703657	0.0488238	0.0360701	Cdon/Fat3/Ptn/Rorb	4
BP	GO:2001222	regulation of neuron migration	4/190	49/12178	0.00703657	0.0488238	0.0360701	Col3a1/Ctnna2/Sema3a/Unc5d	4
BP	GO:0048638	regulation of developmental growth	11/190	298/12178	0.00709553	0.0491122	0.0362831	Akap6/Cacna1c/Fgfr2/Ghr/Igf1/Map1b/Mef2c/Ncam1/Ngf/Sema3a/Slit2	11
BP	GO:0097553	calcium ion transmembrane import into cytosol	6/190	109/12178	0.0071594	0.0494331	0.0365202	Akap6/Cacna1c/Cacna1g/Ngf/Slc8a3/Tgfb2	6
CC	GO:0031012	extracellular matrix	31/192	326/12254	4.39886e-16	6.2832e-14	4.84682e-14	Adamts12/Adamts6/Adamtsl1/Adamtsl3/Alpl/Angpt1/Col1a1/Col1a2/Col3a1/Col5a1/Col5a2/Col6a3/Fbln2/Fbn2/Fgfr2/Gpc4/Gpc6/Igf1/Lama2/Lamb1/Lgals1/Ltbp1/Nav2/Npnt/Postn/Ptn/Slit2/Sparc/Tgfb2/Thsd4/Tnc	31
CC	GO:0030312	external encapsulating structure	31/192	327/12254	4.79633e-16	6.2832e-14	4.84682e-14	Adamts12/Adamts6/Adamtsl1/Adamtsl3/Alpl/Angpt1/Col1a1/Col1a2/Col3a1/Col5a1/Col5a2/Col6a3/Fbln2/Fbn2/Fgfr2/Gpc4/Gpc6/Igf1/Lama2/Lamb1/Lgals1/Ltbp1/Nav2/Npnt/Postn/Ptn/Slit2/Sparc/Tgfb2/Thsd4/Tnc	31
CC	GO:0062023	collagen-containing extracellular matrix	26/192	255/12254	2.43194e-14	2.12389e-12	1.63836e-12	Adamtsl1/Angpt1/Col1a1/Col1a2/Col3a1/Col5a1/Col5a2/Col6a3/Fbln2/Fbn2/Fgfr2/Gpc4/Gpc6/Igf1/Lama2/Lamb1/Lgals1/Ltbp1/Nav2/Npnt/Postn/Ptn/Slit2/Sparc/Tgfb2/Tnc	26
CC	GO:0009986	cell surface	25/192	492/12254	1.99545e-07	1.30702e-05	1.00823e-05	Amot/Antxr1/Cacna1c/Cd63/Cdon/Enox1/Fgfr2/Ghr/Gpc4/Gpc6/Iqgap2/Itga8/Lgals1/Lrfn5/Ncam1/Pam/Ptn/Robo1/Robo2/Rspo2/Scube1/Slit2/Sparc/Tgfb2/Unc5d	25
CC	GO:0005583	fibrillar collagen trimer	5/192	11/12254	3.83686e-07	1.67543e-05	1.29242e-05	Col1a1/Col1a2/Col3a1/Col5a1/Col5a2	5
CC	GO:0098643	banded collagen fibril	5/192	11/12254	3.83686e-07	1.67543e-05	1.29242e-05	Col1a1/Col1a2/Col3a1/Col5a1/Col5a2	5
CC	GO:0098644	complex of collagen trimers	5/192	15/12254	2.36973e-06	8.86955e-05	6.84192e-05	Col1a1/Col1a2/Col3a1/Col5a1/Col5a2	5
CC	GO:0005581	collagen trimer	7/192	53/12254	1.74127e-05	0.000570266	0.0004399	C1qtnf7/Col1a1/Col1a2/Col3a1/Col5a1/Col5a2/Col6a3	7
CC	GO:0031594	neuromuscular junction	8/192	83/12254	4.53687e-05	0.00132073	0.00101881	Lama2/Pdzrn3/Postn/Ppp1r9a/Ptn/Slc8a3/Spock1/Stxbp5	8
CC	GO:0097060	synaptic membrane	17/192	376/12254	8.73069e-05	0.00228744	0.00176452	Adgrl2/Adgrl3/Cacna1c/Ctnna2/Dnm3/Erc2/Gpc4/Grik4/Itga8/Lrfn5/Lrrc7/Ncam1/Nrp2/Ptprd/Slc8a3/Stxbp5/Syne1	17
CC	GO:0005604	basement membrane	8/192	93/12254	0.000102529	0.00244205	0.00188378	Col5a1/Lama2/Lamb1/Npnt/Ptn/Sparc/Tgfb2/Tnc	8
CC	GO:0042383	sarcolemma	9/192	127/12254	0.000170425	0.00353427	0.00272631	Akap6/Cacna1c/Cacnb2/Col6a3/Kcnq1/Lama2/Sgcd/Slc8a3/Svil	9
CC	GO:0045211	postsynaptic membrane	13/192	253/12254	0.000175364	0.00353427	0.00272631	Adgrl2/Adgrl3/Cacna1c/Ctnna2/Dnm3/Grik4/Itga8/Lrfn5/Lrrc7/Ncam1/Nrp2/Slc8a3/Syne1	13
CC	GO:0044304	main axon	6/192	56/12254	0.000231676	0.00433566	0.0033445	Epb41l3/Lrrc7/Map1b/Robo1/Robo2/Spock1	6
CC	GO:0098797	plasma membrane protein complex	15/192	339/12254	0.000289088	0.0050494	0.00389508	Cacna1c/Cacna1g/Cacna2d3/Cacnb2/Cdh11/Ctnna2/Grik4/Igf1/Irs1/Itga8/Kcnip4/Kcnq1/Prkca/Sgcd/Stxbp5	15
CC	GO:0034703	cation channel complex	8/192	112/12254	0.00037183	0.0058233	0.00449206	Akap6/Cacna1c/Cacna1g/Cacna2d3/Cacnb2/Grik4/Kcnip4/Kcnq1	8
CC	GO:0098636	protein complex involved in cell adhesion	5/192	40/12254	0.000377848	0.0058233	0.00449206	Itga8/Lama2/Lamb1/Lgals1/Tnc	5
CC	GO:0015629	actin cytoskeleton	16/192	394/12254	0.000472195	0.00687306	0.00530183	Amot/Cald1/Ctnna2/Ddr2/Dgkh/Epha3/Lpp/Lrrc7/Mylk/Peak1/Ppp1r9a/Shroom4/Svil/Tns3/Tpm1/Ttn	16
CC	GO:0098637	protein complex involved in cell-matrix adhesion	3/192	11/12254	0.000569525	0.00785345	0.00605811	Lama2/Lamb1/Tnc	3
CC	GO:0034704	calcium channel complex	5/192	45/12254	0.000658563	0.00831605	0.00641495	Akap6/Cacna1c/Cacna1g/Cacna2d3/Cacnb2	5
CC	GO:0005891	voltage-gated calcium channel complex	4/192	26/12254	0.000666553	0.00831605	0.00641495	Cacna1c/Cacna1g/Cacna2d3/Cacnb2	4
CC	GO:0001527	microfibril	3/192	12/12254	0.000750632	0.00893934	0.00689575	Fbn2/Ltbp1/Thsd4	3
CC	GO:0005614	interstitial matrix	3/192	14/12254	0.00121358	0.0138242	0.0106639	Igf1/Nav2/Tnc	3
CC	GO:0030673	axolemma	3/192	15/12254	0.00149956	0.0163702	0.0126279	Epb41l3/Robo1/Robo2	3
CC	GO:0005911	cell-cell junction	14/192	376/12254	0.00240178	0.0238778	0.0184192	Adgrl3/Akap6/Amot/Cdh11/Ctnna2/Epb41l3/Lrrc7/Mylk/Ncam1/Pard3b/Pdzd2/Pik3r1/Prkca/Shroom4	14
CC	GO:0034702	monoatomic ion channel complex	9/192	184/12254	0.00245219	0.0238778	0.0184192	Akap6/Cacna1c/Cacna1g/Cacna2d3/Cacnb2/Grik4/Kcnip4/Kcnq1/Stxbp5	9
CC	GO:0098984	neuron to neuron synapse	14/192	377/12254	0.00246069	0.0238778	0.0184192	Cacna1c/Ctnna2/Dnm3/Epb41l3/Grik4/Itga8/Lrfn5/Lrrc7/Map1b/Ppp1r9a/Ptprd/Sema3a/Slc8a3/Stxbp5	14
CC	GO:0031256	leading edge membrane	7/192	122/12254	0.0030585	0.0278209	0.0214608	Antxr1/Epb41l3/Itga8/Psd3/Robo1/Robo2/Tpm1	7
CC	GO:0031252	cell leading edge	13/192	345/12254	0.00307941	0.0278209	0.0214608	Amot/Antxr1/Ctnna2/Epb41l3/Iqgap2/Itga8/Mylk/Phldb2/Ppp1r9a/Psd3/Robo1/Robo2/Tpm1	13
CC	GO:0043197	dendritic spine	8/192	166/12254	0.00461423	0.0402976	0.0310854	Cald1/Dnm3/Dock10/Itga8/Lama2/Lrrc7/Ppp1r9a/Slc8a3	8
CC	GO:0042734	presynaptic membrane	8/192	169/12254	0.00513484	0.0433977	0.0334767	Cacna1c/Ctnna2/Erc2/Gpc4/Grik4/Ncam1/Ptprd/Stxbp5	8
CC	GO:0044309	neuron spine	8/192	170/12254	0.00531801	0.0435412	0.0335875	Cald1/Dnm3/Dock10/Itga8/Lama2/Lrrc7/Ppp1r9a/Slc8a3	8
CC	GO:0098552	side of membrane	13/192	371/12254	0.00565835	0.0449238	0.034654	Alpl/Amot/Antxr1/Cntn4/Enox1/Ghr/Gpc4/Gpc6/Itga8/Kcnq1/Ncam1/Scube1/Shroom4	13
CC	GO:0001725	stress fiber	5/192	75/12254	0.00638015	0.0470107	0.0362638	Amot/Lpp/Mylk/Shroom4/Tpm1	5
CC	GO:0097517	contractile actin filament bundle	5/192	75/12254	0.00638015	0.0470107	0.0362638	Amot/Lpp/Mylk/Shroom4/Tpm1	5
CC	GO:0009897	external side of plasma membrane	8/192	176/12254	0.00652413	0.0470107	0.0362638	Amot/Antxr1/Enox1/Ghr/Gpc4/Itga8/Ncam1/Scube1	8
CC	GO:0098686	hippocampal mossy fiber to CA3 synapse	4/192	48/12254	0.00663892	0.0470107	0.0362638	Ctnna2/Grik4/Ptprd/Stxbp5	4
MF	GO:0005201	extracellular matrix structural constituent	16/185	109/12071	8.3122e-12	3.35813e-09	2.86115e-09	Col1a1/Col1a2/Col3a1/Col5a1/Col5a2/Col6a3/Fbln2/Fbn2/Lama2/Lamb1/Ltbp1/Npnt/Postn/Slit2/Sparc/Tnc	16
MF	GO:0005198	structural molecule activity	22/185	438/12071	9.42058e-07	0.000190296	0.000162133	Col1a1/Col1a2/Col3a1/Col5a1/Col5a2/Col6a3/Ctnna2/Dnm3/Epb41l3/Erc2/Fbln2/Fbn2/Lama2/Lamb1/Ltbp1/Npnt/Postn/Slit2/Sparc/Tnc/Tpm1/Ttn	22
MF	GO:0008201	heparin binding	10/185	100/12071	2.94247e-06	0.000396252	0.000337609	Col5a1/Fgfr2/Nav2/Ncam1/Nrp2/Postn/Ptn/Rspo2/Rspo3/Slit2	10
MF	GO:0019838	growth factor binding	10/185	107/12071	5.44488e-06	0.000549933	0.000468547	Col1a1/Col1a2/Col3a1/Col5a1/Epha3/Fgfr2/Ghr/Igfbp5/Ltbp1/Ptn	10
MF	GO:0048407	platelet-derived growth factor binding	4/185	11/12071	1.62038e-05	0.00126002	0.00107355	Col1a1/Col1a2/Col3a1/Col5a1	4
MF	GO:0030020	extracellular matrix structural constituent conferring tensile strength	6/185	37/12071	1.87132e-05	0.00126002	0.00107355	Col1a1/Col1a2/Col3a1/Col5a1/Col5a2/Col6a3	6
MF	GO:0005539	glycosaminoglycan binding	10/185	135/12071	4.21641e-05	0.00239418	0.00203985	Col5a1/Fgfr2/Nav2/Ncam1/Nrp2/Postn/Ptn/Rspo2/Rspo3/Slit2	10
MF	GO:0034483	heparan sulfate sulfotransferase activity	4/185	14/12071	4.74094e-05	0.00239418	0.00203985	Hs3st3a1/Hs3st3b1/Hs3st5/Hs6st3	4
MF	GO:0003779	actin binding	16/185	336/12071	5.91368e-05	0.00265459	0.00226172	Antxr1/Cacnb2/Cald1/Ctnna2/Epb41l3/Iqgap2/Map1b/Mylk/Ppp1r9a/Rai14/Shroom4/Svil/Syne1/Tmsb4x/Tpm1/Ttn	16
MF	GO:0050839	cell adhesion molecule binding	12/185	224/12071	0.000172304	0.00696107	0.00593087	Cdh11/Col3a1/Ctnna2/Igf1/Itga8/Lamb1/Npnt/Postn/Prkca/Ptn/Ptprd/Tnc	12
MF	GO:0005178	integrin binding	8/185	107/12071	0.0002341	0.00859786	0.00732543	Col3a1/Igf1/Itga8/Lamb1/Npnt/Prkca/Ptn/Tnc	8
MF	GO:0038023	signaling receptor activity	17/185	427/12071	0.000303065	0.00941832	0.00802447	Adgrl2/Adgrl3/Amot/Antxr1/Ddr2/Epha3/Fgfr2/Ghr/Grik4/Nrp2/Rarb/Robo1/Robo2/Rora/Rorb/Tnfrsf19/Unc5d	17
MF	GO:0060089	molecular transducer activity	17/185	427/12071	0.000303065	0.00941832	0.00802447	Adgrl2/Adgrl3/Amot/Antxr1/Ddr2/Epha3/Fgfr2/Ghr/Grik4/Nrp2/Rarb/Robo1/Robo2/Rora/Rorb/Tnfrsf19/Unc5d	17
MF	GO:0051015	actin filament binding	10/185	175/12071	0.000361166	0.0100944	0.0086005	Antxr1/Cacnb2/Ctnna2/Iqgap2/Ppp1r9a/Shroom4/Svil/Syne1/Tpm1/Ttn	10
MF	GO:1901681	sulfur compound binding	10/185	176/12071	0.00037792	0.0100944	0.0086005	Col5a1/Fgfr2/Nav2/Ncam1/Nrp2/Postn/Ptn/Rspo2/Rspo3/Slit2	10
MF	GO:0005509	calcium ion binding	16/185	397/12071	0.000399778	0.0100944	0.0086005	Adgrl3/Alpl/Cdh11/Fat3/Fat4/Fbln2/Fbn2/Kcnip4/Ltbp1/Npnt/Pam/Scube1/Slit2/Sparc/Spock1/Ttn	16
MF	GO:0005159	insulin-like growth factor receptor binding	3/185	12/12071	0.000703728	0.0167239	0.0142489	Igf1/Irs1/Pik3r1	3
MF	GO:0043394	proteoglycan binding	4/185	28/12071	0.000819977	0.0184039	0.0156803	Col5a1/Ptn/Slit2/Tnc	4
MF	GO:0048018	receptor ligand activity	9/185	164/12071	0.000947448	0.0196081	0.0167062	Bmp6/Fbn2/Igf1/Ngf/Ptn/Sema3a/Slit2/Tgfb2/a	9
MF	GO:0050840	extracellular matrix binding	5/185	50/12071	0.000970696	0.0196081	0.0167062	Fbln2/Lgals1/Ltbp1/Slit2/Sparc	5
MF	GO:0005245	voltage-gated calcium channel activity	4/185	30/12071	0.00107162	0.0206158	0.0175648	Cacna1c/Cacna1g/Cacna2d3/Cacnb2	4
MF	GO:0030546	signaling receptor activator activity	9/185	169/12071	0.00117098	0.0215035	0.0183211	Bmp6/Fbn2/Igf1/Ngf/Ptn/Sema3a/Slit2/Tgfb2/a	9
MF	GO:0004888	transmembrane signaling receptor activity	13/185	322/12071	0.00137988	0.0242379	0.0206508	Adgrl2/Adgrl3/Antxr1/Ddr2/Epha3/Fgfr2/Ghr/Grik4/Nrp2/Robo1/Robo2/Rorb/Unc5d	13
MF	GO:0030246	carbohydrate binding	8/185	142/12071	0.00153114	0.024949	0.0212567	Adgrl2/Adgrl3/Atrnl1/Galnt13/Lgals1/Pam/Plod2/Ptn	8
MF	GO:0008146	sulfotransferase activity	4/185	33/12071	0.00154387	0.024949	0.0212567	Hs3st3a1/Hs3st3b1/Hs3st5/Hs6st3	4
MF	GO:0030545	signaling receptor regulator activity	9/185	185/12071	0.0021873	0.0339872	0.0289573	Bmp6/Fbn2/Igf1/Ngf/Ptn/Sema3a/Slit2/Tgfb2/a	9

### Sheet: PA1-O-M2
ONTOLOGY	ID	Description	GeneRatio	BgRatio	pvalue	p.adjust	qvalue	geneID	Count
BP	GO:0098742	cell-cell adhesion via plasma-membrane adhesion molecules	17/168	142/12178	9.53823e-12	2.33496e-08	1.96186e-08	Cadm2/Cdh13/Cdh2/Cdh4/Clstn2/Cntn5/Dab1/Grid2/Il1rapl1/Kirrel3/Lrrc4c/Magi2/Mdga2/Ntng1/Ptprm/Tenm2/Tenm4	17
BP	GO:0050808	synapse organization	26/168	454/12178	6.13448e-10	7.5086e-07	6.30883e-07	Adgrb3/Arhgef9/Cdh2/Clstn2/Cntn5/Ctnnd2/Dgkb/Erbb4/Grid2/Il1rapl1/Il1rapl2/Kirrel3/Lrrc4c/Magi2/Malat1/Mdga2/Negr1/Nrp1/Nrxn3/Ntng1/Pak3/Plxna4/Ppfia2/Sorbs2/St8sia2/Synpo	26
BP	GO:0010975	regulation of neuron projection development	26/168	481/12178	2.09848e-09	1.71236e-06	1.43875e-06	Adgrb3/Bmp5/Cdh2/Cdh4/Csmd3/Cxcl12/Dab1/Efemp1/Grid2/Il1rapl1/Lrrc4c/Magi2/Negr1/Nrp1/Ntm/Ntng1/Pak3/Plxna4/Ppfia2/Ror1/Sdc2/Sema3c/Sema6a/Tiam2/Tnik/Tox	26
BP	GO:0007416	synapse assembly	15/168	187/12178	4.39234e-08	2.68811e-05	2.25859e-05	Adgrb3/Arhgef9/Cdh2/Clstn2/Cntn5/Erbb4/Grid2/Il1rapl1/Il1rapl2/Kirrel3/Magi2/Mdga2/Negr1/Nrxn3/St8sia2	15
BP	GO:0034329	cell junction assembly	20/168	379/12178	2.63854e-07	0.000129183	0.000108541	Adgrb3/Arhgef9/Cdh13/Cdh2/Cdh4/Clstn2/Cntn5/Dlc1/Erbb4/Gpm6b/Grid2/Il1rapl1/Il1rapl2/Kirrel3/Magi2/Mdga2/Negr1/Nrp1/Nrxn3/St8sia2	20
BP	GO:0007409	axonogenesis	20/168	389/12178	3.99832e-07	0.000163131	0.000137065	Apbb2/Cdh2/Cdh4/Cntn5/Col25a1/Cxcl12/Dab1/Foxp1/Klf7/Lrrc4c/Nrp1/Ntng1/Pak3/Plxna4/Prickle1/Ptprm/Sema3c/Sema6a/Tenm2/Tiam2	20
BP	GO:0061564	axon development	21/168	436/12178	5.87967e-07	0.00020562	0.000172765	Apbb2/Cdh2/Cdh4/Cntn5/Col25a1/Cxcl12/Dab1/Foxp1/Gpm6b/Klf7/Lrrc4c/Nrp1/Ntng1/Pak3/Plxna4/Prickle1/Ptprm/Sema3c/Sema6a/Tenm2/Tiam2	21
BP	GO:0051960	regulation of nervous system development	21/168	445/12178	8.19905e-07	0.000250891	0.000210802	Adgrb3/Cdh2/Cdh4/Clstn2/Cxcl12/Dab1/Egfr/Grid2/Hapln1/Il1rapl1/Nrp1/Pak3/Plxna4/Sema3c/Sema6a/St8sia2/Tcf7l2/Tenm4/Tiam2/Tnik/Vcan	21
BP	GO:0050804	modulation of chemical synaptic transmission	20/168	420/12178	1.33143e-06	0.000338151	0.000284119	Cdh2/Clstn2/Ctnnd2/Dgkb/Egfr/Erbb4/Gria2/Gria3/Grid2/Grik1/Lrrc4c/Nrxn3/Ntng1/Plcb1/Plcb4/Ppfia2/Slc1a3/Sorcs2/Sorcs3/Synpo	20
BP	GO:0099177	regulation of trans-synaptic signaling	20/168	421/12178	1.38134e-06	0.000338151	0.000284119	Cdh2/Clstn2/Ctnnd2/Dgkb/Egfr/Erbb4/Gria2/Gria3/Grid2/Grik1/Lrrc4c/Nrxn3/Ntng1/Plcb1/Plcb4/Ppfia2/Slc1a3/Sorcs2/Sorcs3/Synpo	20
BP	GO:0048514	blood vessel morphogenesis	21/168	469/12178	1.9059e-06	0.00042415	0.000356376	Adam12/Adamts9/Adgrb3/Bmper/Cdh13/Cdh2/Col27a1/Cxcl12/Meis1/Meox2/Nrp1/Nrxn3/Ptprm/Rhoj/Runx1/Sema6a/Sulf1/Tgfbr3/Thsd7a/Zfp36l1/Zfpm2	21
BP	GO:0051962	positive regulation of nervous system development	16/168	297/12178	3.42385e-06	0.000653512	0.000549089	Adgrb3/Cdh4/Clstn2/Cxcl12/Egfr/Grid2/Hapln1/Il1rapl1/Nrp1/Pak3/Plxna4/St8sia2/Tenm4/Tiam2/Tnik/Vcan	16
BP	GO:0040013	negative regulation of locomotion	15/168	264/12178	3.67274e-06	0.000653512	0.000549089	Adamts9/Cxcl12/Dlc1/Magi2/Meox2/Nrp1/Plcb1/Ptprm/Sema3c/Sema6a/Srgap1/Srgap3/Sulf1/Tgfbr3/Tmeff2	15
BP	GO:0048568	embryonic organ development	18/168	372/12178	3.7374e-06	0.000653512	0.000549089	Bmp5/Chst11/Col11a1/Col27a1/Col2a1/Cthrc1/Egfr/Mmp16/Pbx1/Plxna4/Prickle1/Runx1/Slc8a1/Sobp/Tbx15/Tcf7l2/Zfp36l1/Zfpm2	18
BP	GO:0014706	striated muscle tissue development	14/168	235/12178	4.54727e-06	0.000742115	0.000623535	Adamts9/Bmp5/Col11a1/Erbb4/Foxp1/Meis1/Prickle1/Sema3c/Slc8a1/Sorbs2/Sox6/Tenm4/Tgfbr3/Zfpm2	14
BP	GO:0007156	homophilic cell adhesion via plasma membrane adhesion molecules	8/168	70/12178	5.06561e-06	0.000775039	0.000651198	Cadm2/Cdh13/Cdh2/Cdh4/Clstn2/Cntn5/Kirrel3/Ptprm	8
BP	GO:0060537	muscle tissue development	18/168	384/12178	5.81369e-06	0.000837172	0.000703403	Adamts9/Bmp5/Col11a1/Erbb4/Foxp1/Foxp2/Meis1/Meox2/Prickle1/Rbfox1/Sema3c/Slc8a1/Sorbs2/Sox6/Tcf7l2/Tenm4/Tgfbr3/Zfpm2	18
BP	GO:0001525	angiogenesis	18/168	386/12178	6.24655e-06	0.00084953	0.000713787	Adam12/Adamts9/Adgrb3/Bmper/Cdh13/Col27a1/Cxcl12/Meis1/Meox2/Nrp1/Nrxn3/Ptprm/Rhoj/Runx1/Sema6a/Sulf1/Tgfbr3/Thsd7a	18
BP	GO:0007157	heterophilic cell-cell adhesion via plasma membrane cell adhesion molecules	6/168	36/12178	8.71294e-06	0.000979737	0.000823188	Cdh2/Cdh4/Grid2/Il1rapl1/Tenm2/Tenm4	6
BP	GO:0001667	ameboidal-type cell migration	17/168	358/12178	9.04947e-06	0.000979737	0.000823188	Adamts9/Bmper/Cdh13/Cdh2/Cxcl12/Erbb4/Foxp1/Meox2/Nrp1/Pak3/Plpp3/Ptprm/Rhoj/Sema3c/Sema6a/Slc8a1/Tgfbr3	17
BP	GO:0002062	chondrocyte differentiation	9/168	100/12178	9.48658e-06	0.000979737	0.000823188	Chst11/Col11a1/Col27a1/Col2a1/Efemp1/Runx1/Sox5/Sox6/Sulf1	9
BP	GO:0007411	axon guidance	12/168	185/12178	9.49728e-06	0.000979737	0.000823188	Apbb2/Cdh4/Cntn5/Cxcl12/Foxp1/Klf7/Nrp1/Plxna4/Ptprm/Sema3c/Sema6a/Tenm2	12
BP	GO:0048738	cardiac muscle tissue development	13/168	217/12178	9.49937e-06	0.000979737	0.000823188	Adamts9/Bmp5/Col11a1/Erbb4/Foxp1/Meis1/Prickle1/Slc8a1/Sorbs2/Sox6/Tenm4/Tgfbr3/Zfpm2	13
BP	GO:0007423	sensory organ development	19/168	438/12178	9.60527e-06	0.000979737	0.000823188	Bmp5/Bmper/Bnc2/Col11a1/Col2a1/Cthrc1/Egfr/Foxp2/Lgr5/Meis1/Mertk/Nrp1/Pbx1/Prickle1/Ptprm/Rhoj/Ror1/Scaper/Sobp	19
BP	GO:0097485	neuron projection guidance	12/168	186/12178	1.00322e-05	0.000982357	0.00082539	Apbb2/Cdh4/Cntn5/Cxcl12/Foxp1/Klf7/Nrp1/Plxna4/Ptprm/Sema3c/Sema6a/Tenm2	12
BP	GO:0001501	skeletal system development	18/168	403/12178	1.1274e-05	0.00106149	0.000891881	Bmp5/Bnc2/Chst11/Col11a1/Col27a1/Col2a1/Col9a1/Efemp1/Foxp1/Hapln1/Mmp16/Pbx1/Runx1/Sox5/Sox6/Sulf1/Tbx15/Vcan	18
BP	GO:0050770	regulation of axonogenesis	11/168	159/12178	1.23155e-05	0.00111661	0.00093819	Cdh2/Cdh4/Cxcl12/Dab1/Lrrc4c/Nrp1/Pak3/Plxna4/Sema3c/Sema6a/Tiam2	11
BP	GO:0050807	regulation of synapse organization	14/168	260/12178	1.44472e-05	0.00126309	0.00106127	Adgrb3/Cdh2/Clstn2/Dgkb/Grid2/Il1rapl1/Il1rapl2/Magi2/Malat1/Mdga2/Negr1/Pak3/Ppfia2/St8sia2	14
BP	GO:0050803	regulation of synapse structure or activity	14/168	264/12178	1.71509e-05	0.001414	0.00118806	Adgrb3/Cdh2/Clstn2/Dgkb/Grid2/Il1rapl1/Il1rapl2/Magi2/Malat1/Mdga2/Negr1/Pak3/Ppfia2/St8sia2	14
BP	GO:0035265	organ growth	11/168	165/12178	1.74667e-05	0.001414	0.00118806	Bnc2/Col27a1/Col9a1/Erbb4/Foxp1/Meis1/Sorbs2/Tcf7l2/Tenm4/Tgfbr3/Zfpm2	11
BP	GO:0010001	glial cell differentiation	12/168	197/12178	1.79061e-05	0.001414	0.00118806	Cdh2/Dab1/Egfr/Gpm6b/Hapln1/Plpp3/Ror1/Sox5/Sox6/Tcf7l2/Tenm4/Vcan	12
BP	GO:0061448	connective tissue development	13/168	231/12178	1.85393e-05	0.00141825	0.00119164	Bmp5/Chst11/Col11a1/Col27a1/Col2a1/Col9a1/Ebf2/Efemp1/Klf7/Runx1/Sox5/Sox6/Sulf1	13
BP	GO:0030198	extracellular matrix organization	13/168	237/12178	2.43045e-05	0.00170604	0.00143344	Adamts9/Apbb2/Col11a1/Col27a1/Col2a1/Col9a1/Col9a3/Gpm6b/Mmp16/P4ha1/Prickle1/Sulf1/Tgfbr3	13
BP	GO:0045229	external encapsulating structure organization	13/168	237/12178	2.43045e-05	0.00170604	0.00143344	Adamts9/Apbb2/Col11a1/Col27a1/Col2a1/Col9a1/Col9a3/Gpm6b/Mmp16/P4ha1/Prickle1/Sulf1/Tgfbr3	13
BP	GO:0051216	cartilage development	11/168	171/12178	2.43919e-05	0.00170604	0.00143344	Bmp5/Chst11/Col11a1/Col27a1/Col2a1/Col9a1/Efemp1/Runx1/Sox5/Sox6/Sulf1	11
BP	GO:0043062	extracellular structure organization	13/168	238/12178	2.54044e-05	0.0017275	0.00145147	Adamts9/Apbb2/Col11a1/Col27a1/Col2a1/Col9a1/Col9a3/Gpm6b/Mmp16/P4ha1/Prickle1/Sulf1/Tgfbr3	13
BP	GO:0043542	endothelial cell migration	11/168	173/12178	2.71757e-05	0.001798	0.00151071	Adamts9/Bmper/Cdh13/Cxcl12/Foxp1/Meox2/Nrp1/Plpp3/Ptprm/Rhoj/Tgfbr3	11
BP	GO:0099173	postsynapse organization	12/168	214/12178	4.0609e-05	0.00255274	0.00214485	Arhgef9/Cdh2/Ctnnd2/Dgkb/Grid2/Il1rapl1/Magi2/Nrp1/Nrxn3/Pak3/Ppfia2/Sorbs2	12
BP	GO:0001502	cartilage condensation	4/168	15/12178	4.23641e-05	0.00255274	0.00214485	Col11a1/Col2a1/Sox5/Sox6	4
BP	GO:0098743	cell aggregation	4/168	15/12178	4.23641e-05	0.00255274	0.00214485	Col11a1/Col2a1/Sox5/Sox6	4
BP	GO:0048841	regulation of axon extension involved in axon guidance	5/168	29/12178	4.27543e-05	0.00255274	0.00214485	Cxcl12/Nrp1/Plxna4/Sema3c/Sema6a	5
BP	GO:0035051	cardiocyte differentiation	10/168	151/12178	4.49497e-05	0.00261993	0.0022013	Egfr/Foxp1/Meis1/Prickle1/Sema3c/Slc8a1/Sorbs2/Sox6/Tenm4/Tgfbr3	10
BP	GO:0002040	sprouting angiogenesis	8/168	95/12178	4.87076e-05	0.00277293	0.00232986	Adamts9/Bmper/Cdh13/Meox2/Nrp1/Rhoj/Sema6a/Tgfbr3	8
BP	GO:0030336	negative regulation of cell migration	12/168	228/12178	7.50163e-05	0.00417364	0.00350674	Adamts9/Cxcl12/Dlc1/Magi2/Meox2/Plcb1/Ptprm/Srgap1/Srgap3/Sulf1/Tgfbr3/Tmeff2	12
BP	GO:0048846	axon extension involved in axon guidance	5/168	33/12178	8.17201e-05	0.00426565	0.00358405	Cxcl12/Nrp1/Plxna4/Sema3c/Sema6a	5
BP	GO:1902284	neuron projection extension involved in neuron projection guidance	5/168	33/12178	8.17201e-05	0.00426565	0.00358405	Cxcl12/Nrp1/Plxna4/Sema3c/Sema6a	5
BP	GO:0010594	regulation of endothelial cell migration	9/168	131/12178	8.18977e-05	0.00426565	0.00358405	Adamts9/Bmper/Foxp1/Meox2/Nrp1/Plpp3/Ptprm/Rhoj/Tgfbr3	9
BP	GO:1901342	regulation of vasculature development	11/168	198/12178	9.29928e-05	0.00474263	0.00398482	Adam12/Adamts9/Adgrb3/Bmper/Cxcl12/Nrp1/Ptprm/Rhoj/Runx1/Sema6a/Sulf1	11
BP	GO:2000146	negative regulation of cell motility	12/168	238/12178	0.000112912	0.00564101	0.00473965	Adamts9/Cxcl12/Dlc1/Magi2/Meox2/Plcb1/Ptprm/Srgap1/Srgap3/Sulf1/Tgfbr3/Tmeff2	12
BP	GO:0042063	gliogenesis	13/168	276/12178	0.000116155	0.00568697	0.00477826	Cdh2/Dab1/Efemp1/Egfr/Gpm6b/Hapln1/Plpp3/Ror1/Sox5/Sox6/Tcf7l2/Tenm4/Vcan	13
BP	GO:1901888	regulation of cell junction assembly	11/168	205/12178	0.000126675	0.00608041	0.00510884	Adgrb3/Clstn2/Dlc1/Gpm6b/Grid2/Il1rapl1/Il1rapl2/Mdga2/Negr1/Nrp1/St8sia2	11
BP	GO:0048598	embryonic morphogenesis	18/168	488/12178	0.000137205	0.00645196	0.00542102	Bmp5/Chst11/Col11a1/Col12a1/Col2a1/Cthrc1/Dlc1/Fras1/Mmp16/Pbx1/Plpp3/Prickle1/Sobp/Sulf1/Tbx15/Tcf7l2/Tenm4/Zfp36l1	18
BP	GO:0002009	morphogenesis of an epithelium	17/168	445/12178	0.000139687	0.00645196	0.00542102	Astn2/Bmp5/Cthrc1/Cxcl12/Dlc1/Egfr/Erbb4/Foxp1/Fras1/Lgr5/Nrp1/Pbx1/Prickle1/Runx1/Sema3c/Sulf1/Tmeff2	17
BP	GO:0016358	dendrite development	13/168	283/12178	0.000149074	0.00675802	0.00567818	Adgrb3/Bmp5/Csmd3/Ctnnd2/Dab1/Il1rapl1/Klf7/Nrp1/Pak3/Ppfia2/Prickle1/Sdc2/Tnik	13
BP	GO:0050767	regulation of neurogenesis	15/168	365/12178	0.000159051	0.00707922	0.00594806	Cdh4/Cxcl12/Dab1/Egfr/Hapln1/Il1rapl1/Nrp1/Pak3/Plxna4/Sema3c/Sema6a/Tenm4/Tiam2/Tnik/Vcan	15
BP	GO:0050769	positive regulation of neurogenesis	12/168	249/12178	0.000172577	0.00754406	0.00633862	Cdh4/Cxcl12/Egfr/Hapln1/Il1rapl1/Nrp1/Pak3/Plxna4/Tenm4/Tiam2/Tnik/Vcan	12
BP	GO:0031346	positive regulation of cell projection organization	15/168	375/12178	0.000213422	0.00916589	0.00770131	Bmp5/Cdh4/Cxcl12/Efemp1/Il1rapl1/Magi2/Negr1/Nrp1/Pak3/Plce1/Plxna4/Ror1/Tiam2/Tnik/Tox	15
BP	GO:0099068	postsynapse assembly	5/168	41/12178	0.000236058	0.00985901	0.00828367	Arhgef9/Cdh2/Grid2/Magi2/Nrxn3	5
BP	GO:0051963	regulation of synapse assembly	8/168	119/12178	0.000237615	0.00985901	0.00828367	Adgrb3/Clstn2/Grid2/Il1rapl1/Il1rapl2/Mdga2/Negr1/St8sia2	8
BP	GO:0008045	motor neuron axon guidance	4/168	23/12178	0.000252129	0.0102869	0.00864317	Cxcl12/Foxp1/Nrp1/Plxna4	4
BP	GO:0055017	cardiac muscle tissue growth	7/168	91/12178	0.000256776	0.0103047	0.00865816	Erbb4/Foxp1/Meis1/Sorbs2/Tenm4/Tgfbr3/Zfpm2	7
BP	GO:0010720	positive regulation of cell development	15/168	384/12178	0.000275454	0.010876	0.00913814	Cdh4/Cxcl12/Egfr/Hapln1/Il1rapl1/Nrp1/Pak3/Plxna4/Runx1/Tenm4/Tiam2/Tnik/Tox/Vcan/Zfp36l1	15
BP	GO:0003007	heart morphogenesis	11/168	227/12178	0.000307813	0.0117738	0.00989254	Bmp5/Col11a1/Col2a1/Cpe/Dlc1/Nrp1/Prickle1/Sema3c/Slc8a1/Tgfbr3/Zfpm2	11
BP	GO:0048588	developmental cell growth	11/168	227/12178	0.000307813	0.0117738	0.00989254	Cdh4/Cxcl12/Foxp1/Meis1/Nrp1/Plxna4/Prickle1/Sema3c/Sema6a/Sorbs2/St8sia2	11
BP	GO:0050673	epithelial cell proliferation	14/168	347/12178	0.000319009	0.0118651	0.00996924	Bmp5/Bmper/Cdh13/Cxcl12/Egfr/Erbb4/Foxp1/Foxp2/Lgr5/Ptprm/Sulf1/Tcf7l2/Tgfbr3/Zfp36l1	14
BP	GO:0030900	forebrain development	13/168	306/12178	0.000319893	0.0118651	0.00996924	Cdh2/Cxcl12/Dab1/Dlc1/Egfr/Erbb4/Foxp2/Kirrel3/Nrp1/Plcb1/Plxna4/Tcf7l2/Tox	13
BP	GO:0045765	regulation of angiogenesis	10/168	192/12178	0.000327109	0.0119517	0.010042	Adam12/Adamts9/Adgrb3/Bmper/Nrp1/Ptprm/Rhoj/Runx1/Sema6a/Sulf1	10
BP	GO:0060419	heart growth	7/168	97/12178	0.000380349	0.0136925	0.0115047	Erbb4/Foxp1/Meis1/Sorbs2/Tenm4/Tgfbr3/Zfpm2	7
BP	GO:0001764	neuron migration	9/168	161/12178	0.000388743	0.0137181	0.0115261	Apbb2/Astn2/Cxcl12/Dab1/Kirrel3/Mdga2/Nrp1/Ntng1/Sema6a	9
BP	GO:1905208	negative regulation of cardiocyte differentiation	3/168	11/12178	0.000392265	0.0137181	0.0115261	Egfr/Prickle1/Sox6	3
BP	GO:0002063	chondrocyte development	4/168	26/12178	0.000412165	0.014211	0.0119403	Chst11/Col11a1/Col27a1/Sulf1	4
BP	GO:0099054	presynapse assembly	5/168	48/12178	0.000499037	0.0169673	0.0142561	Cntn5/Grid2/Il1rapl1/Il1rapl2/Mdga2	5
BP	GO:0048706	embryonic skeletal system development	7/168	104/12178	0.000580338	0.0194612	0.0163516	Chst11/Col11a1/Col2a1/Mmp16/Pbx1/Sulf1/Tbx15	7
BP	GO:0048813	dendrite morphogenesis	9/168	171/12178	0.000602907	0.0198899	0.0167118	Adgrb3/Ctnnd2/Il1rapl1/Klf7/Nrp1/Pak3/Ppfia2/Sdc2/Tnik	9
BP	GO:0016055	Wnt signaling pathway	14/168	371/12178	0.0006221	0.0198899	0.0167118	Cdh2/Cpe/Cthrc1/Ctnnd2/Dkk2/Egfr/Lgr5/Plpp3/Prickle1/Ror1/Sulf1/Tcf7l2/Tnik/Trabd2b	14
BP	GO:0090049	regulation of cell migration involved in sprouting angiogenesis	4/168	29/12178	0.000634052	0.0198899	0.0167118	Meox2/Nrp1/Rhoj/Tgfbr3	4
BP	GO:1903670	regulation of sprouting angiogenesis	4/168	29/12178	0.000634052	0.0198899	0.0167118	Adamts9/Bmper/Rhoj/Sema6a	4
BP	GO:0050678	regulation of epithelial cell proliferation	12/168	288/12178	0.000646288	0.0198899	0.0167118	Bmp5/Cdh13/Cxcl12/Egfr/Erbb4/Foxp1/Foxp2/Ptprm/Sulf1/Tcf7l2/Tgfbr3/Zfp36l1	12
BP	GO:0010631	epithelial cell migration	11/168	248/12178	0.000649145	0.0198899	0.0167118	Adamts9/Bmper/Cdh13/Cxcl12/Foxp1/Meox2/Nrp1/Plpp3/Ptprm/Rhoj/Tgfbr3	11
BP	GO:0198738	cell-cell signaling by wnt	14/168	373/12178	0.000655834	0.0198899	0.0167118	Cdh2/Cpe/Cthrc1/Ctnnd2/Dkk2/Egfr/Lgr5/Plpp3/Prickle1/Ror1/Sulf1/Tcf7l2/Tnik/Trabd2b	14
BP	GO:0090497	mesenchymal cell migration	5/168	51/12178	0.000662218	0.0198899	0.0167118	Cdh2/Erbb4/Nrp1/Sema3c/Sema6a	5
BP	GO:0060979	vasculogenesis involved in coronary vascular morphogenesis	3/168	13/12178	0.000666247	0.0198899	0.0167118	Nrp1/Tgfbr3/Zfpm2	3
BP	GO:0090130	tissue migration	11/168	250/12178	0.000693817	0.0202198	0.016989	Adamts9/Bmper/Cdh13/Cxcl12/Foxp1/Meox2/Nrp1/Plpp3/Ptprm/Rhoj/Tgfbr3	11
BP	GO:0090132	epithelium migration	11/168	250/12178	0.000693817	0.0202198	0.016989	Adamts9/Bmper/Cdh13/Cxcl12/Foxp1/Meox2/Nrp1/Plpp3/Ptprm/Rhoj/Tgfbr3	11
BP	GO:0099633	protein localization to postsynaptic specialization membrane	4/168	30/12178	0.000723793	0.0206028	0.0173108	Erbb4/Magi2/Nrxn3/Tnik	4
BP	GO:0099645	neurotransmitter receptor localization to postsynaptic specialization membrane	4/168	30/12178	0.000723793	0.0206028	0.0173108	Erbb4/Magi2/Nrxn3/Tnik	4
BP	GO:0030335	positive regulation of cell migration	15/168	424/12178	0.000776105	0.021838	0.0183486	Cdh13/Cxcl12/Egfr/Erbb4/Foxp1/Nrp1/Pak3/Plpp3/Rhoj/Sema3c/Sema6a/Slc8a1/Stk39/Synpo2/Tgfbr3	15
BP	GO:0060485	mesenchyme development	11/168	256/12178	0.000843474	0.0234639	0.0197147	Bmp5/Bnc2/Cdh2/Erbb4/Nrp1/Prickle1/Sema3c/Sema6a/Tcf7l2/Tgfbr3/Zfp36l1	11
BP	GO:0060038	cardiac muscle cell proliferation	5/168	54/12178	0.000862396	0.0237051	0.0199173	Erbb4/Foxp1/Tenm4/Tgfbr3/Zfpm2	5
BP	GO:0048638	regulation of developmental growth	12/168	298/12178	0.000871511	0.0237051	0.0199173	Cdh4/Cxcl12/Erbb4/Foxp1/Nrp1/Plcb1/Plxna4/Sema3c/Sema6a/Tcf7l2/Tgfbr3/Zfpm2	12
BP	GO:0099172	presynapse organization	5/168	55/12178	0.000938192	0.0252384	0.0212056	Cntn5/Grid2/Il1rapl1/Il1rapl2/Mdga2	5
BP	GO:2000147	positive regulation of cell motility	15/168	435/12178	0.00100603	0.0266024	0.0223517	Cdh13/Cxcl12/Egfr/Erbb4/Foxp1/Nrp1/Pak3/Plpp3/Rhoj/Sema3c/Sema6a/Slc8a1/Stk39/Synpo2/Tgfbr3	15
BP	GO:0071398	cellular response to fatty acid	3/168	15/12178	0.00103864	0.0266024	0.0223517	Foxp1/Pid1/Plcb1	3
BP	GO:0090050	positive regulation of cell migration involved in sprouting angiogenesis	3/168	15/12178	0.00103864	0.0266024	0.0223517	Nrp1/Rhoj/Tgfbr3	3
BP	GO:0099560	synaptic membrane adhesion	4/168	33/12178	0.00104654	0.0266024	0.0223517	Lrrc4c/Magi2/Mdga2/Ntng1	4
BP	GO:1905606	regulation of presynapse assembly	4/168	33/12178	0.00104654	0.0266024	0.0223517	Grid2/Il1rapl1/Il1rapl2/Mdga2	4
BP	GO:0035249	synaptic transmission, glutamatergic	6/168	84/12178	0.0010541	0.0266024	0.0223517	Cdh2/Egfr/Gria2/Gria3/Grid2/Grik1	6
BP	GO:0010632	regulation of epithelial cell migration	9/168	188/12178	0.00118292	0.0295488	0.0248273	Adamts9/Bmper/Foxp1/Meox2/Nrp1/Plpp3/Ptprm/Rhoj/Tgfbr3	9
BP	GO:0045165	cell fate commitment	9/168	189/12178	0.00122764	0.0299816	0.0251909	Ebf2/Erbb4/Runx1/Sox5/Sox6/Tbx15/Tcf7l2/Tenm4/Tox	9
BP	GO:0040017	positive regulation of locomotion	15/168	445/12178	0.00126277	0.0299816	0.0251909	Cdh13/Cxcl12/Egfr/Erbb4/Foxp1/Nrp1/Pak3/Plpp3/Rhoj/Sema3c/Sema6a/Slc8a1/Stk39/Synpo2/Tgfbr3	15
BP	GO:0060216	definitive hemopoiesis	3/168	16/12178	0.00126543	0.0299816	0.0251909	Meis1/Runx1/Tgfbr3	3
BP	GO:0071625	vocalization behavior	3/168	16/12178	0.00126543	0.0299816	0.0251909	Foxp1/Foxp2/Nrxn3	3
BP	GO:0007548	sex differentiation	9/168	190/12178	0.00127373	0.0299816	0.0251909	Bmp5/Col9a3/Dach2/Mertk/Pbx1/Runx1/Scaper/Tcf7l2/Zfpm2	9
BP	GO:0048705	skeletal system morphogenesis	9/168	190/12178	0.00127373	0.0299816	0.0251909	Chst11/Col11a1/Col27a1/Col2a1/Col9a1/Mmp16/Sox5/Sox6/Tbx15	9
BP	GO:0001503	ossification	12/168	313/12178	0.00132978	0.0310029	0.0260491	Bmp5/Col2a1/Crim1/Cthrc1/Gpm6b/Mmp16/Pbx1/Prickle1/Runx1/Slc8a1/Tcf7l2/Tgfbr3	12
BP	GO:0030111	regulation of Wnt signaling pathway	11/168	272/12178	0.0013782	0.0315312	0.0264929	Cdh2/Cthrc1/Ctnnd2/Dkk2/Egfr/Lgr5/Plpp3/Prickle1/Sulf1/Tcf7l2/Trabd2b	11
BP	GO:0072001	renal system development	11/168	272/12178	0.0013782	0.0315312	0.0264929	Bmper/Erbb4/Fras1/Kirrel3/Lgr5/Nrp1/Pbx1/Plce1/Prickle1/Sulf1/Vcan	11
BP	GO:0003206	cardiac chamber morphogenesis	7/168	121/12178	0.00141926	0.0321698	0.0270295	Bmp5/Col11a1/Cpe/Nrp1/Sema3c/Tgfbr3/Zfpm2	7
BP	GO:0048708	astrocyte differentiation	5/168	61/12178	0.00150143	0.0337202	0.0283322	Dab1/Egfr/Plpp3/Ror1/Sox6	5
BP	GO:0048532	anatomical structure arrangement	3/168	17/12178	0.00152111	0.0338515	0.0284425	Dab1/Nrp1/Plxna4	3
BP	GO:0050679	positive regulation of epithelial cell proliferation	8/168	159/12178	0.00161354	0.0351067	0.0294971	Bmp5/Cdh13/Cxcl12/Egfr/Erbb4/Foxp1/Foxp2/Tcf7l2	8
BP	GO:0099174	regulation of presynapse organization	4/168	37/12178	0.00161834	0.0351067	0.0294971	Grid2/Il1rapl1/Il1rapl2/Mdga2	4
BP	GO:0071772	response to BMP	7/168	124/12178	0.00163487	0.0351067	0.0294971	Bmp5/Bmper/Col2a1/Crim1/Sulf1/Tcf7l2/Tgfbr3	7
BP	GO:0071773	cellular response to BMP stimulus	7/168	124/12178	0.00163487	0.0351067	0.0294971	Bmp5/Bmper/Col2a1/Crim1/Sulf1/Tcf7l2/Tgfbr3	7
BP	GO:0009791	post-embryonic development	6/168	93/12178	0.0017857	0.037822	0.0317785	Chst11/Foxp2/Sema3c/Slc8a1/Sox6/Tcf7l2	6
BP	GO:0050773	regulation of dendrite development	7/168	126/12178	0.00179222	0.037822	0.0317785	Adgrb3/Bmp5/Csmd3/Il1rapl1/Pak3/Sdc2/Tnik	7
BP	GO:0051965	positive regulation of synapse assembly	5/168	64/12178	0.00186155	0.0387989	0.0325994	Adgrb3/Clstn2/Grid2/Il1rapl1/St8sia2	5
BP	GO:0038127	ERBB signaling pathway	6/168	94/12178	0.00188606	0.0387989	0.0325994	Cdh13/Efemp1/Egfr/Erbb4/Plce1/Prickle1	6
BP	GO:0055006	cardiac cell development	6/168	94/12178	0.00188606	0.0387989	0.0325994	Foxp1/Meis1/Prickle1/Slc8a1/Sorbs2/Tgfbr3	6
BP	GO:0046660	female sex differentiation	6/168	95/12178	0.00199064	0.0406091	0.0341203	Col9a3/Dach2/Mertk/Runx1/Scaper/Zfpm2	6
BP	GO:1990138	neuron projection extension	8/168	166/12178	0.00211654	0.0420904	0.0353649	Cdh4/Cxcl12/Nrp1/Plxna4/Prickle1/Sema3c/Sema6a/St8sia2	8
BP	GO:0048015	phosphatidylinositol-mediated signaling	3/168	19/12178	0.00212414	0.0420904	0.0353649	Plcb1/Plcb4/Plce1	3
BP	GO:0097091	synaptic vesicle clustering	3/168	19/12178	0.00212414	0.0420904	0.0353649	Cdh2/Magi2/Syn3	3
BP	GO:0003208	cardiac ventricle morphogenesis	5/168	66/12178	0.00213435	0.0420904	0.0353649	Col11a1/Cpe/Sema3c/Tgfbr3/Zfpm2	5
BP	GO:0021537	telencephalon development	9/168	205/12178	0.00214923	0.0420904	0.0353649	Cdh2/Cxcl12/Dab1/Egfr/Erbb4/Foxp2/Kirrel3/Plcb1/Plxna4	9
BP	GO:0030516	regulation of axon extension	6/168	97/12178	0.0022129	0.0429936	0.0361238	Cdh4/Cxcl12/Nrp1/Plxna4/Sema3c/Sema6a	6
BP	GO:0021675	nerve development	5/168	67/12178	0.00228118	0.043971	0.036945	Col25a1/Nrp1/Plxna4/Slc1a3/Sulf1	5
BP	GO:0007612	learning	7/168	132/12178	0.00233566	0.0446695	0.0375319	Adgrb3/Clstn2/Ctnnd2/Foxp2/Nrxn3/Sorcs3/Synpo	7
BP	GO:0002042	cell migration involved in sprouting angiogenesis	4/168	41/12178	0.00237768	0.0449357	0.0377556	Meox2/Nrp1/Rhoj/Tgfbr3	4
BP	GO:0007169	transmembrane receptor protein tyrosine kinase signaling pathway	15/168	475/12178	0.00238629	0.0449357	0.0377556	Bmp5/Cdh13/Efemp1/Egfr/Erbb4/Mertk/Nrp1/Pid1/Plcb1/Plce1/Prickle1/Ror1/Sema6a/Sulf1/Tcf7l2	15
BP	GO:0050954	sensory perception of mechanical stimulus	7/168	134/12178	0.0025425	0.0475118	0.0399201	Cntn5/Col11a1/Col2a1/Cxcl12/Ror1/Slc1a3/Sobp	7
BP	GO:0051146	striated muscle cell differentiation	10/168	252/12178	0.00259683	0.0478569	0.04021	Adgrb3/Cdh2/Cxcl12/Foxp1/Meis1/Mybpc1/Prickle1/Slc8a1/Sorbs2/Sox6	10
BP	GO:0060043	regulation of cardiac muscle cell proliferation	4/168	42/12178	0.00260007	0.0478569	0.04021	Erbb4/Foxp1/Tgfbr3/Zfpm2	4
CC	GO:0097060	synaptic membrane	25/166	376/12254	3.95271e-11	8.18212e-09	5.99148e-09	Adgrb3/Cacna2d1/Cdh2/Clstn2/Cntn5/Cpe/Dgkb/Erbb4/Gria2/Gria3/Grid2/Grik1/Il1rapl1/Kcnd2/Kctd16/Lrrc4c/Magi2/Nrp1/Nrxn3/Ntng1/Ppfia2/Slc8a1/Sorcs2/Sorcs3/Tenm2	25
CC	GO:0045211	postsynaptic membrane	20/166	253/12254	2.01182e-10	2.08223e-08	1.52475e-08	Adgrb3/Cacna2d1/Cdh2/Clstn2/Dgkb/Erbb4/Gria2/Gria3/Grid2/Grik1/Il1rapl1/Kcnd2/Kctd16/Lrrc4c/Magi2/Nrp1/Slc8a1/Sorcs2/Sorcs3/Tenm2	20
CC	GO:0099572	postsynaptic specialization	23/166	364/12254	7.02574e-10	4.84776e-08	3.54985e-08	Adgrb3/Arhgef9/Cdh2/Clstn2/Ctnnd2/Dgkb/Erbb4/Gria2/Gria3/Grid2/Grik1/Il1rapl1/Kcnd2/Lrrc4c/Magi2/Pak3/Plcb4/Ppfia2/Slc8a1/Sorcs2/Sorcs3/Syn3/Tnik	23
CC	GO:0032279	asymmetric synapse	22/166	348/12254	1.69096e-09	8.75072e-08	6.40785e-08	Adgrb3/Arhgef9/Cdh2/Clstn2/Ctnnd2/Dgkb/Erbb4/Gria2/Gria3/Grid2/Grik1/Il1rapl1/Lrrc4c/Magi2/Pak3/Plcb4/Plxna4/Slc8a1/Sorcs2/Sorcs3/Syn3/Tnik	22
CC	GO:0031012	extracellular matrix	21/166	326/12254	2.92766e-09	1.06696e-07	7.81298e-08	Adamts9/Bmper/Col11a1/Col12a1/Col25a1/Col27a1/Col2a1/Col9a1/Col9a3/Cthrc1/Efemp1/Fras1/Hapln1/Lama4/Mmp16/P3h2/Runx1/Sema3c/Sned1/Spock3/Vcan	21
CC	GO:0030312	external encapsulating structure	21/166	327/12254	3.09264e-09	1.06696e-07	7.81298e-08	Adamts9/Bmper/Col11a1/Col12a1/Col25a1/Col27a1/Col2a1/Col9a1/Col9a3/Cthrc1/Efemp1/Fras1/Hapln1/Lama4/Mmp16/P3h2/Runx1/Sema3c/Sned1/Spock3/Vcan	21
CC	GO:0014069	postsynaptic density	21/166	331/12254	3.84286e-09	1.13639e-07	8.32139e-08	Adgrb3/Arhgef9/Cdh2/Clstn2/Ctnnd2/Dgkb/Erbb4/Gria2/Gria3/Grid2/Grik1/Il1rapl1/Lrrc4c/Magi2/Pak3/Plcb4/Slc8a1/Sorcs2/Sorcs3/Syn3/Tnik	21
CC	GO:0099634	postsynaptic specialization membrane	13/166	116/12254	5.31103e-09	1.37423e-07	1.0063e-07	Adgrb3/Cdh2/Clstn2/Dgkb/Erbb4/Gria2/Gria3/Grid2/Grik1/Il1rapl1/Kcnd2/Lrrc4c/Sorcs3	13
CC	GO:0098984	neuron to neuron synapse	22/166	377/12254	7.42643e-09	1.70808e-07	1.25077e-07	Adgrb3/Arhgef9/Cdh2/Clstn2/Ctnnd2/Dgkb/Erbb4/Gria2/Gria3/Grid2/Grik1/Il1rapl1/Lrrc4c/Magi2/Pak3/Plcb4/Plxna4/Slc8a1/Sorcs2/Sorcs3/Syn3/Tnik	22
CC	GO:0098839	postsynaptic density membrane	11/166	94/12254	5.2916e-08	1.09536e-06	8.02095e-07	Adgrb3/Clstn2/Dgkb/Erbb4/Gria2/Gria3/Grid2/Grik1/Il1rapl1/Lrrc4c/Sorcs3	11
CC	GO:0062023	collagen-containing extracellular matrix	16/166	255/12254	3.59564e-07	6.76635e-06	4.95476e-06	Bmper/Col11a1/Col12a1/Col25a1/Col27a1/Col2a1/Col9a1/Col9a3/Efemp1/Fras1/Hapln1/Lama4/P3h2/Runx1/Sema3c/Vcan	16
CC	GO:0005581	collagen trimer	8/166	53/12254	5.05585e-07	8.72135e-06	6.38634e-06	Col11a1/Col12a1/Col25a1/Col27a1/Col2a1/Col9a1/Col9a3/Cthrc1	8
CC	GO:0098982	GABA-ergic synapse	9/166	98/12254	6.93784e-06	0.000110472	8.08947e-05	Arhgef9/Cdh13/Cntn5/Erbb4/Kcnd2/Magi2/Mdga2/Nrxn3/Plcb1	9
CC	GO:0042734	presynaptic membrane	11/166	169/12254	1.84614e-05	0.000272965	0.000199883	Cacna2d1/Cdh2/Cntn5/Erbb4/Gria2/Gria3/Grik1/Kctd16/Nrxn3/Ntng1/Ppfia2	11
CC	GO:0043235	receptor complex	12/166	243/12254	0.000115727	0.00159703	0.00116945	Egfr/Erbb4/Gria2/Gria3/Grid2/Grik1/Kctd16/Lrp1b/Mertk/Plxna4/Ror1/Tgfbr3	12
CC	GO:0005583	fibrillar collagen trimer	3/166	11/12254	0.000371898	0.0045284	0.00331599	Col11a1/Col27a1/Col2a1	3
CC	GO:0098643	banded collagen fibril	3/166	11/12254	0.000371898	0.0045284	0.00331599	Col11a1/Col27a1/Col2a1	3
CC	GO:0043197	dendritic spine	9/166	166/12254	0.000426066	0.00489975	0.00358792	Gria2/Gria3/Grid2/Kcnd2/Ppfia2/Slc1a3/Slc8a1/Synpo/Tenm2	9
CC	GO:0044309	neuron spine	9/166	170/12254	0.000506857	0.00552207	0.00404362	Gria2/Gria3/Grid2/Kcnd2/Ppfia2/Slc1a3/Slc8a1/Synpo/Tenm2	9
CC	GO:0048787	presynaptic active zone membrane	5/166	52/12254	0.000667482	0.00690844	0.00505881	Cacna2d1/Cdh2/Gria2/Gria3/Ntng1	5
CC	GO:0060076	excitatory synapse	6/166	81/12254	0.000792082	0.00749194	0.00548609	Adgrb3/Gria3/Grid2/Ntm/Plcb4/Plxna4	6
CC	GO:0098890	extrinsic component of postsynaptic membrane	3/166	14/12254	0.000796245	0.00749194	0.00548609	Dgkb/Magi2/Tenm2	3
CC	GO:0098644	complex of collagen trimers	3/166	15/12254	0.000985442	0.00873426	0.00639579	Col11a1/Col27a1/Col2a1	3
CC	GO:0009986	cell surface	16/166	492/12254	0.00104666	0.00873426	0.00639579	Adamts9/Cdh13/Cdh2/Clstn2/Cxcl12/Egfr/Gria2/Il1rapl1/Nrp1/Ntm/Ror1/Sdc2/Slc1a3/Sulf1/Tgfbr3/Vcan	16
CC	GO:0008328	ionotropic glutamate receptor complex	4/166	34/12254	0.00109706	0.00873426	0.00639579	Gria2/Gria3/Grid2/Grik1	4
CC	GO:0098878	neurotransmitter receptor complex	4/166	34/12254	0.00109706	0.00873426	0.00639579	Gria2/Gria3/Grid2/Grik1	4
CC	GO:0043083	synaptic cleft	3/166	17/12254	0.00144373	0.0110686	0.00810513	Adgrb3/Gria3/Lama4	3
CC	GO:0005604	basement membrane	6/166	93/12254	0.00162858	0.0116247	0.00851239	Col2a1/Efemp1/Fras1/Lama4/P3h2/Runx1	6
CC	GO:0019897	extrinsic component of plasma membrane	6/166	93/12254	0.00162858	0.0116247	0.00851239	Cdh13/Cdh2/Cdh4/Dgkb/Magi2/Tenm2	6
CC	GO:0048786	presynaptic active zone	6/166	95/12254	0.00181624	0.0125321	0.00917679	Cacna2d1/Cdh2/Gria2/Gria3/Ntng1/Ppfia2	6
CC	GO:0045121	membrane raft	9/166	205/12254	0.00189919	0.0126817	0.00928638	Cdh13/Cdh2/Dlc1/Egfr/Erbb4/Gpm6b/Kcnd2/Plpp3/Sulf1	9
CC	GO:0098857	membrane microdomain	9/166	206/12254	0.00196336	0.0127005	0.00930014	Cdh13/Cdh2/Dlc1/Egfr/Erbb4/Gpm6b/Kcnd2/Plpp3/Sulf1	9
CC	GO:0019898	extrinsic component of membrane	7/166	152/12254	0.00462261	0.0289964	0.021233	Cdh13/Cdh2/Cdh4/Dgkb/Magi2/Syn3/Tenm2	7
CC	GO:0016342	catenin complex	3/166	26/12254	0.00504883	0.0307385	0.0225087	Cdh13/Cdh2/Cdh4	3
CC	GO:0043198	dendritic shaft	4/166	53/12254	0.00567753	0.0335785	0.0245884	Gria2/Gria3/Kirrel3/Slc8a1	4
CC	GO:0099243	extrinsic component of synaptic membrane	3/166	28/12254	0.00623705	0.035863	0.0262613	Dgkb/Magi2/Tenm2	3
CC	GO:0030315	T-tubule	4/166	55/12254	0.00647626	0.036232	0.0265315	Cacna2d1/Cdh2/Kcnd2/Slc8a1	4
CC	GO:0098688	parallel fiber to Purkinje cell synapse	3/166	31/12254	0.00830832	0.0452585	0.0331412	Gria3/Grid2/Plcb4	3
CC	GO:0061827	sperm head	2/166	11/12254	0.00925867	0.049077	0.0359374	Pcdh11x/Scaper	2
CC	GO:0016323	basolateral plasma membrane	7/166	174/12254	0.00948348	0.049077	0.0359374	Cdh2/Egfr/Erbb4/Plpp3/Slc1a3/Slc8a1/Stk39	7
CC	GO:0044853	plasma membrane raft	5/166	96/12254	0.00975877	0.0492699	0.0360786	Cdh13/Cdh2/Dlc1/Erbb4/Kcnd2	5
MF	GO:0005201	extracellular matrix structural constituent	13/164	109/12071	2.5235e-09	7.72191e-07	5.92358e-07	Bmper/Col11a1/Col12a1/Col25a1/Col27a1/Col2a1/Col9a1/Col9a3/Efemp1/Fras1/Hapln1/Lama4/Vcan	13
MF	GO:0050839	cell adhesion molecule binding	15/164	224/12071	3.81894e-07	5.60247e-05	4.29773e-05	Cdh13/Cdh2/Cdh4/Cntn5/Cpe/Ctnnd2/Cxcl12/Egfr/Kirrel3/Lrrc4c/Ntng1/Plpp3/Ptprm/Tenm2/Tenm4	15
MF	GO:0030020	extracellular matrix structural constituent conferring tensile strength	7/164	37/12071	5.49262e-07	5.60247e-05	4.29773e-05	Col11a1/Col12a1/Col25a1/Col27a1/Col2a1/Col9a1/Col9a3	7
MF	GO:0004888	transmembrane signaling receptor activity	17/164	322/12071	1.76749e-06	0.000135213	0.000103724	Adgrb3/Efemp1/Egfr/Erbb4/Gria2/Gria3/Grid2/Grik1/Il1rapl2/Lgr5/Mertk/Nrp1/Plxna4/Ptprm/Ror1/Sema6a/Tgfbr3	17
MF	GO:0019199	transmembrane receptor protein kinase activity	7/164	62/12071	1.97332e-05	0.000866927	0.000665032	Efemp1/Egfr/Erbb4/Mertk/Nrp1/Ror1/Tgfbr3	7
MF	GO:0038023	signaling receptor activity	18/164	427/12071	1.98317e-05	0.000866927	0.000665032	Adgrb3/Efemp1/Egfr/Erbb4/Gria2/Gria3/Grid2/Grik1/Il1rapl2/Lgr5/Mertk/Nr5a2/Nrp1/Plxna4/Ptprm/Ror1/Sema6a/Tgfbr3	18
MF	GO:0060089	molecular transducer activity	18/164	427/12071	1.98317e-05	0.000866927	0.000665032	Adgrb3/Efemp1/Egfr/Erbb4/Gria2/Gria3/Grid2/Grik1/Il1rapl2/Lgr5/Mertk/Nr5a2/Nrp1/Plxna4/Ptprm/Ror1/Sema6a/Tgfbr3	18
MF	GO:0005198	structural molecule activity	18/164	438/12071	2.78123e-05	0.00106382	0.00081607	Bmper/Col11a1/Col12a1/Col25a1/Col27a1/Col2a1/Col9a1/Col9a3/Ctnnd2/Efemp1/Fras1/Gpm6b/Hapln1/Lama4/Magi2/Mybpc1/Ppfia2/Vcan	18
MF	GO:0004714	transmembrane receptor protein tyrosine kinase activity	6/164	49/12071	4.94943e-05	0.00161046	0.0012354	Efemp1/Egfr/Erbb4/Mertk/Nrp1/Ror1	6
MF	GO:0004970	glutamate-gated receptor activity	4/164	16/12071	5.26293e-05	0.00161046	0.0012354	Gria2/Gria3/Grid2/Grik1	4
MF	GO:0008066	glutamate receptor activity	4/164	20/12071	0.000134283	0.00373551	0.00286556	Gria2/Gria3/Grid2/Grik1	4
MF	GO:0005509	calcium ion binding	15/164	397/12071	0.00033203	0.00846675	0.00649496	Astn2/Cdh13/Cdh2/Cdh4/Clstn2/Dgkb/Efemp1/Egfem1/Lrp1b/Plcb1/Runx1/Sned1/Spock3/Sulf1/Vcan	15
MF	GO:0001540	amyloid-beta binding	5/164	47/12071	0.000421311	0.009917	0.00760747	Apbb2/Clstn2/Col25a1/Gria2/Gria3	5
MF	GO:0005539	glycosaminoglycan binding	8/164	135/12071	0.000503048	0.0109952	0.00843457	Col11a1/Col25a1/Hapln1/Nrp1/Spock3/Sulf1/Tgfbr3/Vcan	8
MF	GO:0001228	DNA-binding transcription activator activity, RNA polymerase II-specific	13/164	329/12071	0.0005491	0.0110048	0.00844196	Ebf1/Ebf2/Ebf3/Erg/Glis3/Hivep2/Klf7/Meis1/Meox2/Nr5a2/Pbx1/Runx1/Tcf7l2	13
MF	GO:0001216	DNA-binding transcription activator activity	13/164	336/12071	0.000668635	0.0110048	0.00844196	Ebf1/Ebf2/Ebf3/Erg/Glis3/Hivep2/Klf7/Meis1/Meox2/Nr5a2/Pbx1/Runx1/Tcf7l2	13
MF	GO:0022824	transmitter-gated monoatomic ion channel activity	4/164	30/12071	0.000683307	0.0110048	0.00844196	Gria2/Gria3/Grid2/Grik1	4
MF	GO:0022835	transmitter-gated channel activity	4/164	30/12071	0.000683307	0.0110048	0.00844196	Gria2/Gria3/Grid2/Grik1	4
MF	GO:1904315	transmitter-gated monoatomic ion channel activity involved in regulation of postsynaptic membrane potential	4/164	30/12071	0.000683307	0.0110048	0.00844196	Gria2/Gria3/Grid2/Grik1	4
MF	GO:0099529	neurotransmitter receptor activity involved in regulation of postsynaptic membrane potential	4/164	31/12071	0.0007763	0.0116986	0.00897419	Gria2/Gria3/Grid2/Grik1	4
MF	GO:0004435	phosphatidylinositol phospholipase C activity	3/164	14/12071	0.000802848	0.0116986	0.00897419	Plcb1/Plcb4/Plce1	3
MF	GO:0005230	extracellular ligand-gated monoatomic ion channel activity	4/164	33/12071	0.000988498	0.013219	0.0101405	Gria2/Gria3/Grid2/Grik1	4
MF	GO:0004629	phospholipase C activity	3/164	15/12071	0.000993586	0.013219	0.0101405	Plcb1/Plcb4/Plce1	3
MF	GO:0098960	postsynaptic neurotransmitter receptor activity	4/164	34/12071	0.00110855	0.0136632	0.0104813	Gria2/Gria3/Grid2/Grik1	4
MF	GO:0045296	cadherin binding	5/164	58/12071	0.00111628	0.0136632	0.0104813	Cdh13/Cdh2/Cdh4/Ctnnd2/Ptprm	5
MF	GO:0015171	amino acid transmembrane transporter activity	5/164	65/12071	0.00186475	0.0216399	0.0166003	Gria2/Gria3/Grid2/Grik1/Slc1a3	5
MF	GO:0099507	ligand-gated monoatomic ion channel activity involved in regulation of presynaptic membrane potential	3/164	19/12071	0.00203327	0.0216399	0.0166003	Gria2/Gria3/Grik1	3
MF	GO:0030165	PDZ domain binding	6/164	97/12071	0.00204811	0.0216399	0.0166003	Crim1/Gria2/Grid2/Kirrel3/Sdc2/Tgfbr3	6
MF	GO:0030594	neurotransmitter receptor activity	4/164	40/12071	0.00205084	0.0216399	0.0166003	Gria2/Gria3/Grid2/Grik1	4
MF	GO:0004222	metalloendopeptidase activity	5/164	67/12071	0.00213347	0.0217614	0.0166935	Adam12/Adamts9/Mmp16/Pappa/Trabd2b	5
MF	GO:0004713	protein tyrosine kinase activity	6/164	109/12071	0.00367475	0.0362734	0.0278258	Efemp1/Egfr/Erbb4/Mertk/Nrp1/Ror1	6
MF	GO:0098632	cell-cell adhesion mediator activity	3/164	25/12071	0.00454672	0.0427748	0.0328131	Cntn5/Lrrc4c/Ntng1	3
MF	GO:0015276	ligand-gated monoatomic ion channel activity	5/164	80/12071	0.00461297	0.0427748	0.0328131	Gria2/Gria3/Grid2/Grik1/Kcnh7	5
MF	GO:0022834	ligand-gated channel activity	5/164	81/12071	0.00486359	0.0437723	0.0335783	Gria2/Gria3/Grid2/Grik1/Kcnh7	5
MF	GO:0022836	gated channel activity	7/164	157/12071	0.00558954	0.0488686	0.0374878	Cacna2d1/Gria2/Gria3/Grid2/Grik1/Kcnd2/Kcnh7	7

### Sheet: PA1-O-M3
ONTOLOGY	ID	Description	GeneRatio	BgRatio	pvalue	p.adjust	qvalue	geneID	Count
BP	GO:0050673	epithelial cell proliferation	17/152	347/12178	1.50966e-06	0.00383395	0.00336238	Adk/Cask/Cdk6/Dlk1/Fgf10/Gpc3/Hes1/Hmga2/Igf2/Itpr1/Ptch1/Ptprk/Rian/Sema5a/Tbx2/Vegfd/Zeb1	17
BP	GO:0050678	regulation of epithelial cell proliferation	15/152	288/12178	3.07088e-06	0.00383395	0.00336238	Cask/Cdk6/Dlk1/Fgf10/Gpc3/Hes1/Hmga2/Igf2/Itpr1/Ptch1/Ptprk/Rian/Sema5a/Vegfd/Zeb1	15
BP	GO:0045165	cell fate commitment	12/152	189/12178	4.21777e-06	0.00383395	0.00336238	Fgf10/Gap43/Hes1/Lhx6/Nrg1/Pitx1/Prrx1/Ptch1/Ror2/Tbx2/Tbx3/Wnt5b	12
BP	GO:0035137	hindlimb morphogenesis	6/152	39/12178	7.95371e-06	0.00444355	0.00389699	Chd7/Gpc3/Mecom/Pitx1/Ptch1/Tbx3	6
BP	GO:0048708	astrocyte differentiation	7/152	61/12178	1.01955e-05	0.00444355	0.00389699	App/Epha4/Gap43/Hes1/Hmga2/Ldlr/Ror2	7
BP	GO:0035107	appendage morphogenesis	10/152	146/12178	1.4152e-05	0.00444355	0.00389699	Chd7/Fgf10/Gpc3/Mecom/Pitx1/Prrx1/Ptch1/Ror2/Tbx2/Tbx3	10
BP	GO:0035108	limb morphogenesis	10/152	146/12178	1.4152e-05	0.00444355	0.00389699	Chd7/Fgf10/Gpc3/Mecom/Pitx1/Prrx1/Ptch1/Ror2/Tbx2/Tbx3	10
BP	GO:0008038	neuron recognition	6/152	43/12178	1.42634e-05	0.00444355	0.00389699	App/Diaph2/Epha4/Gap43/Prtg/Sema5a	6
BP	GO:0030326	embryonic limb morphogenesis	9/152	118/12178	1.62946e-05	0.00444355	0.00389699	Chd7/Gpc3/Mecom/Pitx1/Prrx1/Ptch1/Ror2/Tbx2/Tbx3	9
BP	GO:0035113	embryonic appendage morphogenesis	9/152	118/12178	1.62946e-05	0.00444355	0.00389699	Chd7/Gpc3/Mecom/Pitx1/Prrx1/Ptch1/Ror2/Tbx2/Tbx3	9
BP	GO:0050890	cognition	13/152	258/12178	2.04824e-05	0.00507777	0.00445321	Aff2/App/Chd7/Gria1/Hmgcr/Igf2/Ldlr/Lhx8/Meis2/Nrg1/Specc1/St3gal4/Tanc1	13
BP	GO:0048839	inner ear development	10/152	154/12178	2.2534e-05	0.00512084	0.00449098	Cecr2/Chd7/Epha4/Fgf10/Hes1/Prrx1/Ror2/Tbx2/Tbx3/Zeb1	10
BP	GO:0030900	forebrain development	14/152	306/12178	2.86588e-05	0.00601172	0.00527228	App/Chd7/Fgf10/Hes1/Hmga2/Lhx6/Lhx8/Mecom/Nrg1/Pitx1/Sema5a/Syne2/Tbx3/Tra2b	14
BP	GO:0035116	embryonic hindlimb morphogenesis	5/152	32/12178	4.35106e-05	0.00847525	0.00743279	Chd7/Gpc3/Mecom/Pitx1/Tbx3	5
BP	GO:0048736	appendage development	10/152	169/12178	5.00072e-05	0.0085231	0.00747476	Chd7/Fgf10/Gpc3/Mecom/Pitx1/Prrx1/Ptch1/Ror2/Tbx2/Tbx3	10
BP	GO:0060173	limb development	10/152	169/12178	5.00072e-05	0.0085231	0.00747476	Chd7/Fgf10/Gpc3/Mecom/Pitx1/Prrx1/Ptch1/Ror2/Tbx2/Tbx3	10
BP	GO:0042472	inner ear morphogenesis	7/152	80/12178	6.09174e-05	0.00977187	0.00856993	Chd7/Fgf10/Prrx1/Ror2/Tbx2/Tbx3/Zeb1	7
BP	GO:0021983	pituitary gland development	4/152	19/12178	7.81411e-05	0.0112304	0.0098491	Fgf10/Hes1/Hmga2/Pitx1	4
BP	GO:0010837	regulation of keratinocyte proliferation	5/152	36/12178	7.82466e-05	0.0112304	0.0098491	Cask/Fgf10/Ptch1/Ptprk/Zeb1	5
BP	GO:0043583	ear development	10/152	181/12178	8.90404e-05	0.0121407	0.0106474	Cecr2/Chd7/Epha4/Fgf10/Hes1/Prrx1/Ror2/Tbx2/Tbx3/Zeb1	10
BP	GO:0050680	negative regulation of epithelial cell proliferation	8/152	115/12178	9.37992e-05	0.0121805	0.0106823	Cask/Cdk6/Dlk1/Gpc3/Ptch1/Ptprk/Rian/Zeb1	8
BP	GO:0007411	axon guidance	10/152	185/12178	0.000106784	0.01291	0.0113221	App/Diaph2/Epha4/Etv1/Gap43/Kif5c/Prtg/Ptch1/Sema4d/Sema5a	10
BP	GO:0097485	neuron projection guidance	10/152	186/12178	0.00011166	0.01291	0.0113221	App/Diaph2/Epha4/Etv1/Gap43/Kif5c/Prtg/Ptch1/Sema4d/Sema5a	10
BP	GO:0010839	negative regulation of keratinocyte proliferation	4/152	21/12178	0.000118336	0.01291	0.0113221	Cask/Ptch1/Ptprk/Zeb1	4
BP	GO:0040014	regulation of multicellular organism growth	6/152	62/12178	0.000118353	0.01291	0.0113221	App/Chd7/Hmga2/Igf2/Ptch1/Sgip1	6
BP	GO:0048598	embryonic morphogenesis	17/152	488/12178	0.000123701	0.0129743	0.0113785	Cecr2/Chd7/Fgf10/Gpc3/Hes1/Hmga2/Igf2/Mecom/Mthfd1l/Pitx1/Prrx1/Ptch1/Ror2/Tbx2/Tbx3/Trim71/Zeb1	17
BP	GO:0001709	cell fate determination	4/152	23/12178	0.000171714	0.0149376	0.0131003	Hes1/Prrx1/Ptch1/Tbx2	4
BP	GO:0048710	regulation of astrocyte differentiation	4/152	23/12178	0.000171714	0.0149376	0.0131003	Epha4/Hes1/Hmga2/Ldlr	4
BP	GO:0007611	learning or memory	11/152	235/12178	0.000173617	0.0149376	0.0131003	Aff2/App/Gria1/Hmgcr/Igf2/Ldlr/Lhx8/Meis2/Nrg1/Specc1/Tanc1	11
BP	GO:0042063	gliogenesis	12/152	276/12178	0.000175599	0.0149376	0.0131003	App/Cdk6/Enpp2/Epha4/Fgf10/Gap43/Hes1/Hmga2/Ldlr/Nrg1/Ror2/Syne2	12
BP	GO:0010001	glial cell differentiation	10/152	197/12178	0.00017899	0.0149376	0.0131003	App/Enpp2/Epha4/Fgf10/Gap43/Hes1/Hmga2/Ldlr/Nrg1/Ror2	10
BP	GO:0050730	regulation of peptidyl-tyrosine phosphorylation	9/152	161/12178	0.000184571	0.0149376	0.0131003	App/Enpp2/Epha4/Fgf10/Hes1/Ncl/Nrg1/Pdgfc/Sema4d	9
BP	GO:0021536	diencephalon development	5/152	43/12178	0.00018624	0.0149376	0.0131003	Fgf10/Hes1/Hmga2/Pitx1/Sema5a	5
BP	GO:0043616	keratinocyte proliferation	5/152	43/12178	0.00018624	0.0149376	0.0131003	Cask/Fgf10/Ptch1/Ptprk/Zeb1	5
BP	GO:0048568	embryonic organ development	14/152	372/12178	0.000229934	0.0179151	0.0157116	Chd7/Fgf10/Hes1/Igf2/Mthfd1l/Pbx3/Prrx1/Ptch1/Ror2/Tbx2/Tbx3/Tra2b/Xist/Zeb1	14
BP	GO:0042471	ear morphogenesis	7/152	100/12178	0.0002494	0.0188921	0.0165683	Chd7/Fgf10/Prrx1/Ror2/Tbx2/Tbx3/Zeb1	7
BP	GO:0090102	cochlea development	5/152	46/12178	0.000257354	0.0189677	0.0166347	Cecr2/Epha4/Hes1/Tbx2/Zeb1	5
BP	GO:0098727	maintenance of cell number	9/152	171/12178	0.000289582	0.0207813	0.0182252	Fgf10/Gnl3/Hes1/Hmga2/Mecom/Prdm16/Prrx1/Tbx3/Wdr43	9
BP	GO:0072089	stem cell proliferation	7/152	103/12178	0.000299243	0.020924	0.0183504	Fgf10/Hmga2/Mecom/Prrx1/Ptch1/Tbx3/Trim71	7
BP	GO:0072091	regulation of stem cell proliferation	6/152	75/12178	0.000339386	0.0231377	0.0202917	Fgf10/Hmga2/Mecom/Prrx1/Ptch1/Tbx3	6
BP	GO:0036302	atrioventricular canal development	3/152	12/12178	0.000386147	0.0256835	0.0225244	Chd7/Tbx2/Tbx3	3
BP	GO:0040018	positive regulation of multicellular organism growth	4/152	29/12178	0.000434535	0.0282137	0.0247434	Chd7/Hmga2/Igf2/Sgip1	4
BP	GO:0050731	positive regulation of peptidyl-tyrosine phosphorylation	7/152	110/12178	0.000446982	0.0283469	0.0248603	App/Enpp2/Epha4/Fgf10/Hes1/Nrg1/Sema4d	7
BP	GO:0031102	neuron projection regeneration	5/152	53/12178	0.000502317	0.0311323	0.027303	Diaph2/Epha4/Gap43/Nrg1/Prrx1	5
BP	GO:0060562	epithelial tube morphogenesis	12/152	311/12178	0.000520761	0.0315581	0.0276765	Cecr2/Epha4/Fgf10/Gpc3/Hes1/Hmga2/Mthfd1l/Ptch1/Sema5a/Tbx2/Tbx3/Trim71	12
BP	GO:0032874	positive regulation of stress-activated MAPK cascade	3/152	14/12178	0.000627284	0.037187	0.032613	Hmgcr/Klhdc10/Mid1	3
BP	GO:0030540	female genitalia development	3/152	15/12178	0.000776952	0.0441406	0.0387113	Chd7/Fgf10/Tbx3	3
BP	GO:0060019	radial glial cell differentiation	3/152	15/12178	0.000776952	0.0441406	0.0387113	Fgf10/Gap43/Hes1	3
BP	GO:0045685	regulation of glial cell differentiation	5/152	59/12178	0.000825336	0.0459325	0.0402828	Enpp2/Epha4/Hes1/Hmga2/Ldlr	5
BP	GO:0030335	positive regulation of cell migration	14/152	424/12178	0.00084894	0.0463012	0.0406061	App/Camk1d/Enpp2/Epha4/Fgf10/Gab2/Igf2/Pdgfc/Ror2/Sema4d/Sema5a/Syne2/Vegfd/Wnt5b	14
MF	GO:0030545	signaling receptor regulator activity	10/146	185/12071	8.19531e-05	0.0275019	0.0252021	App/Dut/Fgf10/Igf2/Nrg1/Pdgfc/Sema4d/Sema5a/Vegfd/Wnt5b	10
MF	GO:0048018	receptor ligand activity	9/146	164/12071	0.000167044	0.0275019	0.0252021	App/Fgf10/Igf2/Nrg1/Pdgfc/Sema4d/Sema5a/Vegfd/Wnt5b	9
MF	GO:0030546	signaling receptor activator activity	9/146	169/12071	0.000209405	0.0275019	0.0252021	App/Fgf10/Igf2/Nrg1/Pdgfc/Sema4d/Sema5a/Vegfd/Wnt5b	9

### Sheet: PA1-O-M4
ONTOLOGY	ID	Description	GeneRatio	BgRatio	pvalue	p.adjust	qvalue	geneID	Count
BP	GO:0048568	embryonic organ development	15/94	372/12178	1.46766e-07	0.000172821	0.000127787	Abr/Alx1/Alx4/Bmp4/Ednra/Eya1/Frzb/Gja1/Id2/Itgav/Lef1/Msx1/Prickle2/Satb2/Wnt5a	15
BP	GO:0048562	embryonic organ morphogenesis	1994-12-01	225/12178	1.48408e-07	0.000172821	0.000127787	Abr/Alx1/Alx4/Bmp4/Ednra/Eya1/Frzb/Gja1/Id2/Msx1/Satb2/Wnt5a	12
BP	GO:0042481	regulation of odontogenesis	1994-05-01	19/12178	2.62744e-07	0.000203977	0.000150824	Apcdd1/Bmp4/Ednra/Msx1/Pax9	5
BP	GO:0007389	pattern specification process	13/94	309/12178	6.68754e-07	0.000314282	0.000232386	Alx1/Alx4/Bmp4/Daam2/Ednra/Eya1/Gja1/Lef1/Mllt3/Msx1/Satb2/Smad6/Wnt5a	13
BP	GO:0072176	nephric duct development	1994-04-01	10/12178	6.74714e-07	0.000314282	0.000232386	Bmp4/Efnb2/Epha7/Greb1l	4
BP	GO:0048598	embryonic morphogenesis	16/94	488/12178	8.84125e-07	0.000343188	0.000253759	Abr/Alx1/Alx4/Bmp4/Ednra/Eya1/Frzb/Gja1/Id2/Itgav/Lef1/Lmo4/Mab21l2/Msx1/Satb2/Wnt5a	16
BP	GO:0048706	embryonic skeletal system development	1994-08-01	104/12178	1.30847e-06	0.000388178	0.000287026	Alx1/Alx4/Bmp4/Ednra/Etl4/Eya1/Satb2/Wnt5a	8
BP	GO:0060537	muscle tissue development	14/94	384/12178	1.33337e-06	0.000388178	0.000287026	Bmp4/Camk2d/Ednra/Efnb2/Eya1/Eya2/Fhod3/Gja1/Gpcpd1/Id2/Lef1/Plagl1/Ppp3ca/Wnt5a	14
BP	GO:0014706	striated muscle tissue development	1994-11-01	235/12178	1.84554e-06	0.000477585	0.000353135	Bmp4/Camk2d/Ednra/Efnb2/Eya1/Eya2/Fhod3/Gja1/Id2/Lef1/Wnt5a	11
BP	GO:1902514	regulation of calcium ion transmembrane transport via high voltage-gated calcium channel	1994-04-01	13/12178	2.25677e-06	0.000525602	0.00038864	Cacna1d/Camk2d/Pde4b/Pde4d	4
BP	GO:1903169	regulation of calcium ion transmembrane transport	1994-08-01	114/12178	2.62514e-06	0.000555814	0.000410979	Bmp4/Cacna1d/Camk2d/Ednra/Pde4b/Pde4d/Ppp3ca/Tmc1	8
BP	GO:0061577	calcium ion transmembrane transport via high voltage-gated calcium channel	1994-04-01	14/12178	3.14082e-06	0.000609582	0.000450736	Cacna1d/Camk2d/Pde4b/Pde4d	4
BP	GO:0003231	cardiac ventricle development	1994-08-01	120/12178	3.85955e-06	0.00062556	0.00046255	Bmp4/Ednra/Greb1l/Id2/Lmo4/Slit3/Smad6/Wnt5a	8
BP	GO:0072073	kidney epithelium development	1994-08-01	120/12178	3.85955e-06	0.00062556	0.00046255	Bmp4/Ednra/Efnb2/Epha7/Eya1/Greb1l/Kif26b/Smad6	8
BP	GO:0060324	face development	1994-06-01	56/12178	4.28384e-06	0.00062556	0.00046255	Crispld1/Ednra/Lef1/Msx1/Pax9/Wnt5a	6
BP	GO:0001822	kidney development	1994-11-01	258/12178	4.55489e-06	0.00062556	0.00046255	Bmp4/Ednra/Efnb2/Epha7/Eya1/Greb1l/Id2/Kif26b/Ppp3ca/Smad6/Wnt5a	11
BP	GO:0060562	epithelial tube morphogenesis	1994-12-01	311/12178	4.56613e-06	0.00062556	0.00046255	Alx1/Bmp4/Ednra/Efnb2/Epha7/Eya1/Gja1/Greb1l/Kif26b/Lef1/Lmo4/Wnt5a	12
BP	GO:0010959	regulation of metal ion transport	1994-11-01	260/12178	4.90474e-06	0.000634619	0.000469249	Atp7a/Bmp4/Cacna1d/Camk2d/Ednra/Gja1/Pde4b/Pde4d/Ppp3ca/Serpine2/Tmc1	11
BP	GO:0051924	regulation of calcium ion transport	1994-09-01	167/12178	5.42192e-06	0.000664614	0.000491428	Bmp4/Cacna1d/Camk2d/Ednra/Gja1/Pde4b/Pde4d/Ppp3ca/Tmc1	9
BP	GO:0030855	epithelial cell differentiation	14/94	438/12178	6.17957e-06	0.000701075	0.000518388	Bcl11b/Bmp4/Ednra/Eya1/Frmd6/Frzb/Gja1/Id2/Lef1/Msx1/Pde4d/Ppp3ca/Tmc1/Wnt5a	14
BP	GO:0006816	calcium ion transport	1994-11-01	267/12178	6.32142e-06	0.000701075	0.000518388	Bmp4/Cachd1/Cacna1d/Camk2d/Ednra/Gja1/Itgav/Pde4b/Pde4d/Ppp3ca/Tmc1	11
BP	GO:0002009	morphogenesis of an epithelium	14/94	445/12178	7.4086e-06	0.000763603	0.000564622	Alx1/Atp7a/Bmp4/Ednra/Efnb2/Epha7/Eya1/Frzb/Gja1/Greb1l/Kif26b/Lef1/Lmo4/Wnt5a	14
BP	GO:0072001	renal system development	1994-11-01	272/12178	7.54094e-06	0.000763603	0.000564622	Bmp4/Ednra/Efnb2/Epha7/Eya1/Greb1l/Id2/Kif26b/Ppp3ca/Smad6/Wnt5a	11
BP	GO:0003002	regionalization	1994-11-01	278/12178	9.27151e-06	0.000899723	0.000665272	Alx1/Alx4/Bmp4/Daam2/Ednra/Gja1/Lef1/Mllt3/Msx1/Smad6/Wnt5a	11
BP	GO:0051961	negative regulation of nervous system development	1994-08-01	138/12178	1.08814e-05	0.00101371	0.000749558	Bcl11a/Bmp4/Daam2/Epha7/Id2/Ppp3ca/Ptpn13/Wnt5a	8
BP	GO:0001501	skeletal system development	13/94	403/12178	1.24262e-05	0.0011131	0.000823047	Alx1/Alx4/Atp7a/Bmp4/Ednra/Etl4/Eya1/Frem1/Frzb/Gja1/Msx1/Satb2/Wnt5a	13
BP	GO:0042476	odontogenesis	1994-07-01	104/12178	1.50516e-05	0.00127548	0.000943112	Apcdd1/Bcl11b/Bmp4/Ednra/Lef1/Msx1/Pax9	7
BP	GO:0003281	ventricular septum development	1994-06-01	70/12178	1.58624e-05	0.00127548	0.000943112	Bmp4/Id2/Lmo4/Slit3/Smad6/Wnt5a	6
BP	GO:0035107	appendage morphogenesis	1994-08-01	146/12178	1.64295e-05	0.00127548	0.000943112	Alx1/Alx4/Atp7a/Bmp4/Gja1/Lef1/Msx1/Wnt5a	8
BP	GO:0035108	limb morphogenesis	1994-08-01	146/12178	1.64295e-05	0.00127548	0.000943112	Alx1/Alx4/Atp7a/Bmp4/Gja1/Lef1/Msx1/Wnt5a	8
BP	GO:0097553	calcium ion transmembrane import into cytosol	1994-07-01	109/12178	2.04621e-05	0.00148023	0.00109451	Bmp4/Cacna1d/Camk2d/Ednra/Itgav/Pde4d/Ppp3ca	7
BP	GO:0043269	regulation of monoatomic ion transport	1994-11-01	303/12178	2.07592e-05	0.00148023	0.00109451	Atp7a/Bmp4/Cacna1d/Camk2d/Ednra/Gja1/Pde4b/Pde4d/Ppp3ca/Serpine2/Tmc1	11
BP	GO:0030335	positive regulation of cell migration	13/94	424/12178	2.12785e-05	0.00148023	0.00109451	Atp7a/Bcas3/Bmp4/Camk2d/Daam2/Ednra/Itgav/Lef1/Mapre2/Pde4d/Ppp3ca/Ptprz1/Wnt5a	13
BP	GO:0030308	negative regulation of cell growth	1994-08-01	152/12178	2.20071e-05	0.00148023	0.00109451	Bcl11a/Epha7/Frzb/Gja1/Msx1/Serpine2/Slit3/Wnt5a	8
BP	GO:1904062	regulation of monoatomic cation transmembrane transport	1994-09-01	199/12178	2.22447e-05	0.00148023	0.00109451	Atp7a/Bmp4/Cacna1d/Camk2d/Ednra/Pde4b/Pde4d/Ppp3ca/Tmc1	9
BP	GO:0048663	neuron fate commitment	1994-05-01	45/12178	2.35616e-05	0.0015243	0.0011271	Bcl11b/Bmp4/Eya1/Id2/Lmo4	5
BP	GO:0070588	calcium ion transmembrane transport	1994-09-01	203/12178	2.60403e-05	0.00163202	0.00120675	Bmp4/Cacna1d/Camk2d/Ednra/Itgav/Pde4b/Pde4d/Ppp3ca/Tmc1	9
BP	GO:2000147	positive regulation of cell motility	13/94	435/12178	2.78294e-05	0.00163202	0.00120675	Atp7a/Bcas3/Bmp4/Camk2d/Daam2/Ednra/Itgav/Lef1/Mapre2/Pde4d/Ppp3ca/Ptprz1/Wnt5a	13
BP	GO:0006935	chemotaxis	1994-10-01	257/12178	2.80295e-05	0.00163202	0.00120675	Ednra/Efnb2/Itgav/Lef1/Pde4b/Pde4d/Slit3/St6gal1/Unc5c/Wnt5a	10
BP	GO:0042330	taxis	1994-10-01	257/12178	2.80295e-05	0.00163202	0.00120675	Ednra/Efnb2/Itgav/Lef1/Pde4b/Pde4d/Slit3/St6gal1/Unc5c/Wnt5a	10
BP	GO:0070252	actin-mediated cell contraction	1994-06-01	78/12178	2.95728e-05	0.00167988	0.00124213	Cacna1d/Camk2d/Frmd6/Limch1/Pde4b/Pde4d	6
BP	GO:0034329	cell junction assembly	1994-12-01	379/12178	3.3167e-05	0.00174705	0.0012918	Arhgap6/Cdh10/Cdh6/Cux2/Efnb2/Epha7/Gja1/Itgav/Limch1/Lingo2/Ptpn13/Wnt5a	12
BP	GO:0003205	cardiac chamber development	1994-08-01	161/12178	3.33012e-05	0.00174705	0.0012918	Bmp4/Ednra/Greb1l/Id2/Lmo4/Slit3/Smad6/Wnt5a	8
BP	GO:0030326	embryonic limb morphogenesis	1994-07-01	118/12178	3.42248e-05	0.00174705	0.0012918	Alx1/Alx4/Bmp4/Gja1/Lef1/Msx1/Wnt5a	7
BP	GO:0035113	embryonic appendage morphogenesis	1994-07-01	118/12178	3.42248e-05	0.00174705	0.0012918	Alx1/Alx4/Bmp4/Gja1/Lef1/Msx1/Wnt5a	7
BP	GO:0040017	positive regulation of locomotion	13/94	445/12178	3.52561e-05	0.00174705	0.0012918	Atp7a/Bcas3/Bmp4/Camk2d/Daam2/Ednra/Itgav/Lef1/Mapre2/Pde4d/Ppp3ca/Ptprz1/Wnt5a	13
BP	GO:0051960	regulation of nervous system development	13/94	445/12178	3.52561e-05	0.00174705	0.0012918	Bcl11a/Bmp4/Cux2/Daam2/Epha7/Id2/Lef1/Lingo2/Ppp3ca/Ptpn13/Ptprz1/Serpine2/Wnt5a	13
BP	GO:0002064	epithelial cell development	1994-08-01	163/12178	3.63788e-05	0.00176513	0.00130517	Bcl11b/Bmp4/Ednra/Frmd6/Frzb/Gja1/Pde4d/Wnt5a	8
BP	GO:0040020	regulation of meiotic nuclear division	1994-04-01	25/12178	3.71912e-05	0.00176772	0.00130709	Gja1/Msx1/Pde3a/Wnt5a	4
BP	GO:0048732	gland development	1994-11-01	325/12178	3.95498e-05	0.00182913	0.00135249	Bcl11b/Bmp4/Ednra/Frzb/Gja1/Id2/Lef1/Lmo4/Msx1/Serpine2/Wnt5a	11
BP	GO:0007517	muscle organ development	1994-10-01	268/12178	4.0054e-05	0.00182913	0.00135249	Alx4/Bmp4/Ednra/Gja1/Gpcpd1/Lef1/Msx1/Plagl1/Ppp3ca/Wnt5a	10
BP	GO:2000027	regulation of animal organ morphogenesis	1994-06-01	83/12178	4.21341e-05	0.00188712	0.00139537	Apcdd1/Bmp4/Ednra/Msx1/Pax9/Wnt5a	6
BP	GO:0009880	embryonic pattern specification	1994-05-01	51/12178	4.36781e-05	0.00191936	0.00141921	Bmp4/Ednra/Satb2/Smad6/Wnt5a	5
BP	GO:0048736	appendage development	1994-08-01	169/12178	4.70748e-05	0.00196382	0.00145208	Alx1/Alx4/Atp7a/Bmp4/Gja1/Lef1/Msx1/Wnt5a	8
BP	GO:0060173	limb development	1994-08-01	169/12178	4.70748e-05	0.00196382	0.00145208	Alx1/Alx4/Atp7a/Bmp4/Gja1/Lef1/Msx1/Wnt5a	8
BP	GO:0034765	regulation of monoatomic ion transmembrane transport	1994-09-01	219/12178	4.72193e-05	0.00196382	0.00145208	Atp7a/Bmp4/Cacna1d/Camk2d/Ednra/Pde4b/Pde4d/Ppp3ca/Tmc1	9
BP	GO:0010649	regulation of cell communication by electrical coupling	1994-03-01	10/12178	5.13908e-05	0.00199977	0.00147867	Camk2d/Gja1/Pde4d	3
BP	GO:0051964	negative regulation of synapse assembly	1994-03-01	10/12178	5.13908e-05	0.00199977	0.00147867	Epha7/Ptpn13/Wnt5a	3
BP	GO:1901077	regulation of relaxation of muscle	1994-03-01	10/12178	5.13908e-05	0.00199977	0.00147867	Camk2d/Pde4b/Pde4d	3
BP	GO:0060021	roof of mouth development	1994-06-01	86/12178	5.15183e-05	0.00199977	0.00147867	Alx1/Alx4/Lef1/Msx1/Satb2/Wnt5a	6
BP	GO:0003007	heart morphogenesis	1994-09-01	227/12178	6.23761e-05	0.00238154	0.00176095	Bmp4/Ednra/Eya1/Gja1/Id2/Msx1/Slit3/Smad6/Wnt5a	9
BP	GO:1901889	negative regulation of cell junction assembly	1994-04-01	29/12178	6.81977e-05	0.00251772	0.00186165	Arhgap6/Epha7/Ptpn13/Wnt5a	4
BP	GO:0010171	body morphogenesis	1994-05-01	56/12178	6.88989e-05	0.00251772	0.00186165	Crispld1/Lef1/Mab21l2/Msx1/Pax9	5
BP	GO:0050768	negative regulation of neurogenesis	1994-07-01	132/12178	7.00954e-05	0.00251772	0.00186165	Bcl11a/Bmp4/Daam2/Epha7/Id2/Ppp3ca/Wnt5a	7
BP	GO:0043951	negative regulation of cAMP-mediated signaling	1994-03-01	11/12178	7.02671e-05	0.00251772	0.00186165	Pde10a/Pde3a/Pde4d	3
BP	GO:0042733	embryonic digit morphogenesis	1994-05-01	57/12178	7.50663e-05	0.00264893	0.00195867	Alx4/Bmp4/Gja1/Msx1/Wnt5a	5
BP	GO:0043583	ear development	1994-08-01	181/12178	7.64318e-05	0.00265686	0.00196453	Abr/Bmp4/Ednra/Eya1/Frzb/Msx1/Tmc1/Wnt5a	8
BP	GO:0022407	regulation of cell-cell adhesion	1994-10-01	290/12178	7.77254e-05	0.00266209	0.0019684	Bmp4/Efnb2/Epha7/Kif26b/Lef1/Magi1/Pde4d/Ppp3ca/Serpine2/Wnt5a	10
BP	GO:0002065	columnar/cuboidal epithelial cell differentiation	1994-06-01	93/12178	7.99874e-05	0.00269987	0.00199633	Bmp4/Eya1/Gja1/Lef1/Msx1/Wnt5a	6
BP	GO:0045685	regulation of glial cell differentiation	1994-05-01	59/12178	8.86703e-05	0.00292217	0.00216071	Bmp4/Daam2/Id2/Ptprz1/Serpine2	5
BP	GO:0007411	axon guidance	1994-08-01	185/12178	8.90829e-05	0.00292217	0.00216071	Bcl11b/Ednra/Efnb2/Epha7/Lmo4/Slit3/Unc5c/Wnt5a	8
BP	GO:0097485	neuron projection guidance	1994-08-01	186/12178	9.25035e-05	0.00299223	0.00221251	Bcl11b/Ednra/Efnb2/Epha7/Lmo4/Slit3/Unc5c/Wnt5a	8
BP	GO:0009952	anterior/posterior pattern specification	1994-07-01	139/12178	9.71371e-05	0.00309907	0.00229151	Alx1/Alx4/Bmp4/Lef1/Mllt3/Msx1/Wnt5a	7
BP	GO:0045926	negative regulation of growth	1994-08-01	189/12178	0.000103425	0.00323252	0.00239018	Bcl11a/Epha7/Frzb/Gja1/Msx1/Serpine2/Slit3/Wnt5a	8
BP	GO:2000243	positive regulation of reproductive process	1994-05-01	61/12178	0.000104096	0.00323252	0.00239018	Gja1/Msx1/Pde3a/Unc5c/Wnt5a	5
BP	GO:0050767	regulation of neurogenesis	1994-11-01	365/12178	0.000112216	0.00337879	0.00249834	Bcl11a/Bmp4/Cux2/Daam2/Epha7/Id2/Lef1/Ppp3ca/Ptprz1/Serpine2/Wnt5a	11
BP	GO:0001656	metanephros development	1994-05-01	62/12178	0.000112541	0.00337879	0.00249834	Bmp4/Eya1/Greb1l/Id2/Kif26b	5
BP	GO:0030048	actin filament-based movement	1994-06-01	99/12178	0.000113305	0.00337879	0.00249834	Cacna1d/Camk2d/Frmd6/Limch1/Pde4b/Pde4d	6
BP	GO:0001763	morphogenesis of a branching structure	1994-08-01	192/12178	0.000115395	0.00337879	0.00249834	Bcl11a/Bmp4/Ednra/Epha7/Eya1/Greb1l/Lef1/Wnt5a	8
BP	GO:0001837	epithelial to mesenchymal transition	1994-07-01	143/12178	0.00011606	0.00337879	0.00249834	Alx1/Bmp4/Ednra/Gja1/Lef1/Msx1/Wnt5a	7
BP	GO:0042471	ear morphogenesis	1994-06-01	100/12178	0.000119795	0.00344448	0.00254691	Abr/Ednra/Eya1/Frzb/Msx1/Wnt5a	6
BP	GO:0048713	regulation of oligodendrocyte differentiation	1994-04-01	34/12178	0.00012929	0.00367215	0.00271526	Bmp4/Daam2/Id2/Ptprz1	4
BP	GO:0007423	sensory organ development	1994-12-01	438/12178	0.000132809	0.00372666	0.00275556	Abr/Bcl11b/Bmp4/Ednra/Eya1/Frzb/Gja1/Lef1/Mab21l2/Msx1/Tmc1/Wnt5a	12
BP	GO:0030879	mammary gland development	1994-06-01	104/12178	0.000148768	0.00402085	0.00297309	Bmp4/Gja1/Id2/Lef1/Msx1/Wnt5a	6
BP	GO:0010644	cell communication by electrical coupling	1994-03-01	14/12178	0.000152428	0.00402085	0.00297309	Camk2d/Gja1/Pde4d	3
BP	GO:0048715	negative regulation of oligodendrocyte differentiation	1994-03-01	14/12178	0.000152428	0.00402085	0.00297309	Bmp4/Daam2/Id2	3
BP	GO:0055119	relaxation of cardiac muscle	1994-03-01	14/12178	0.000152428	0.00402085	0.00297309	Camk2d/Pde4b/Pde4d	3
BP	GO:0070243	regulation of thymocyte apoptotic process	1994-03-01	14/12178	0.000152428	0.00402085	0.00297309	Bcl11b/Bmp4/Wnt5a	3
BP	GO:0034762	regulation of transmembrane transport	1994-10-01	315/12178	0.000153652	0.00402085	0.00297309	Atp7a/Bmp4/Cacna1d/Camk2d/Ednra/Osbpl8/Pde4b/Pde4d/Ppp3ca/Tmc1	10
BP	GO:0060325	face morphogenesis	1994-04-01	36/12178	0.000162293	0.00419979	0.0031054	Crispld1/Lef1/Msx1/Pax9	4
BP	GO:0010720	positive regulation of cell development	1994-11-01	384/12178	0.000175224	0.00448459	0.00331599	Bcl11a/Bmp4/Cux2/Gja1/Id2/Lef1/Pde3a/Ppp3ca/Ptprz1/Serpine2/Wnt5a	11
BP	GO:0050919	negative chemotaxis	1994-04-01	37/12178	0.000180895	0.00454095	0.00335766	Itgav/Slit3/Unc5c/Wnt5a	4
BP	GO:1901888	regulation of cell junction assembly	1994-08-01	205/12178	0.000181326	0.00454095	0.00335766	Arhgap6/Cux2/Epha7/Gja1/Limch1/Lingo2/Ptpn13/Wnt5a	8
BP	GO:0048839	inner ear development	1994-07-01	154/12178	0.000184014	0.00454926	0.0033638	Abr/Bmp4/Eya1/Frzb/Msx1/Tmc1/Wnt5a	7
BP	GO:0045836	positive regulation of meiotic nuclear division	1994-03-01	15/12178	0.000189471	0.00454926	0.0033638	Gja1/Msx1/Wnt5a	3
BP	GO:0071895	odontoblast differentiation	1994-03-01	15/12178	0.000189471	0.00454926	0.0033638	Bmp4/Lef1/Msx1	3
BP	GO:1905809	negative regulation of synapse organization	1994-03-01	15/12178	0.000189471	0.00454926	0.0033638	Epha7/Ptpn13/Wnt5a	3
BP	GO:0003279	cardiac septum development	1994-06-01	109/12178	0.000192503	0.00455888	0.00337092	Bmp4/Id2/Lmo4/Slit3/Smad6/Wnt5a	6
BP	GO:0010721	negative regulation of cell development	1994-08-01	207/12178	0.000193787	0.00455888	0.00337092	Bcl11a/Bmp4/Daam2/Epha7/Frzb/Id2/Ppp3ca/Wnt5a	8
BP	GO:0003014	renal system process	1994-05-01	70/12178	0.000200515	0.00467	0.00345308	Bmp4/Clcn5/Ednra/Gja1/Ppp3ca	5
BP	GO:0002237	response to molecule of bacterial origin	1994-07-01	157/12178	0.000207271	0.00477955	0.00353409	Abr/Ednra/Itgav/Pde4b/Pde4d/Smad6/Wnt5a	7
BP	GO:0045785	positive regulation of cell adhesion	1994-10-01	329/12178	0.000218605	0.00499149	0.0036908	Efnb2/Frmd5/Itgav/Kif26b/Lef1/Magi1/Ndnf/Pde4d/Ppp3ca/Wnt5a	10
BP	GO:0035137	hindlimb morphogenesis	1994-04-01	39/12178	0.000222643	0.00503169	0.00372053	Alx4/Atp7a/Bmp4/Msx1	4
BP	GO:0048762	mesenchymal cell differentiation	1994-08-01	212/12178	0.00022805	0.00503169	0.00372053	Alx1/Bmp4/Ednra/Frzb/Gja1/Lef1/Msx1/Wnt5a	8
BP	GO:0042475	odontogenesis of dentin-containing tooth	1994-05-01	72/12178	0.000229008	0.00503169	0.00372053	Apcdd1/Bcl11b/Bmp4/Lef1/Msx1	5
BP	GO:0060411	cardiac septum morphogenesis	1994-05-01	72/12178	0.000229008	0.00503169	0.00372053	Bmp4/Id2/Slit3/Smad6/Wnt5a	5
BP	GO:0007379	segment specification	1994-03-01	16/12178	0.000231893	0.00504746	0.00373219	Bmp4/Ednra/Mllt3	3
BP	GO:0060323	head morphogenesis	1994-04-01	40/12178	0.000245927	0.00530338	0.00392142	Crispld1/Lef1/Msx1/Pax9	4
BP	GO:0008015	blood circulation	1994-10-01	336/12178	0.000258907	0.00553206	0.00409051	Abr/Cacna1d/Camk2d/Ednra/Gja1/Id2/Pde3a/Pde4b/Pde4d/Smad6	10
BP	GO:0048738	cardiac muscle tissue development	1994-08-01	217/12178	0.000267139	0.00565607	0.0041822	Bmp4/Camk2d/Ednra/Efnb2/Fhod3/Gja1/Id2/Wnt5a	8
BP	GO:0051445	regulation of meiotic cell cycle	1994-04-01	41/12178	0.000270913	0.0056843	0.00420307	Gja1/Msx1/Pde3a/Wnt5a	4
BP	GO:0035282	segmentation	1994-05-01	75/12178	0.000277402	0.00576848	0.00426532	Bmp4/Ednra/Lef1/Mllt3/Wnt5a	5
BP	GO:0001704	formation of primary germ layer	1994-05-01	76/12178	0.000295143	0.00608138	0.00449669	Bmp4/Eya1/Itgav/Lef1/Wnt5a	5
BP	GO:0060412	ventricular septum morphogenesis	1994-04-01	42/12178	0.000297672	0.00608138	0.00449669	Bmp4/Id2/Slit3/Wnt5a	4
BP	GO:0003151	outflow tract morphogenesis	1994-05-01	77/12178	0.000313731	0.00629897	0.00465757	Bmp4/Ednra/Eya1/Smad6/Wnt5a	5
BP	GO:0048704	embryonic skeletal system morphogenesis	1994-05-01	77/12178	0.000313731	0.00629897	0.00465757	Alx1/Alx4/Bmp4/Eya1/Satb2	5
BP	GO:0098662	inorganic cation transmembrane transport	1994-11-01	414/12178	0.000335067	0.00666983	0.0049318	Atp7a/Bmp4/Cacna1d/Camk2d/Ednra/Itgav/Kcnb2/Pde4b/Pde4d/Ppp3ca/Tmc1	11
BP	GO:0003206	cardiac chamber morphogenesis	1994-06-01	121/12178	0.000339283	0.00669653	0.00495154	Bmp4/Ednra/Id2/Slit3/Smad6/Wnt5a	6
BP	GO:0072006	nephron development	1994-06-01	123/12178	0.000370534	0.00720167	0.00532505	Bmp4/Ednra/Eya1/Greb1l/Kif26b/Ppp3ca	6
BP	GO:0098655	monoatomic cation transmembrane transport	1994-11-01	419/12178	0.000371061	0.00720167	0.00532505	Atp7a/Bmp4/Cacna1d/Camk2d/Ednra/Itgav/Kcnb2/Pde4b/Pde4d/Ppp3ca/Tmc1	11
BP	GO:0008285	negative regulation of cell population proliferation	1994-12-01	492/12178	0.000387351	0.00743191	0.00549529	Bcl11b/Bmp4/Efnb2/Frzb/Gja1/Msx1/Ptprz1/Serpine2/Slit3/Smad6/Tes/Wnt5a	12
BP	GO:0001974	blood vessel remodeling	1994-04-01	45/12178	0.000389306	0.00743191	0.00549529	Abr/Atp7a/Ednra/Gja1	4
BP	GO:0007350	blastoderm segmentation	1994-03-01	19/12178	0.000394576	0.00745842	0.00551489	Bmp4/Ednra/Wnt5a	3
BP	GO:0060993	kidney morphogenesis	1994-05-01	81/12178	0.000397099	0.00745842	0.00551489	Bmp4/Eya1/Greb1l/Kif26b/Ppp3ca	5
BP	GO:0001657	ureteric bud development	1994-05-01	82/12178	0.000420331	0.00770827	0.00569963	Bmp4/Eya1/Greb1l/Kif26b/Smad6	5
BP	GO:0072163	mesonephric epithelium development	1994-05-01	82/12178	0.000420331	0.00770827	0.00569963	Bmp4/Eya1/Greb1l/Kif26b/Smad6	5
BP	GO:0072164	mesonephric tubule development	1994-05-01	82/12178	0.000420331	0.00770827	0.00569963	Bmp4/Eya1/Greb1l/Kif26b/Smad6	5
BP	GO:0003013	circulatory system process	1994-10-01	359/12178	0.000437893	0.0079676	0.00589139	Abr/Cacna1d/Camk2d/Ednra/Gja1/Id2/Pde3a/Pde4b/Pde4d/Smad6	10
BP	GO:0001707	mesoderm formation	1994-04-01	47/12178	0.000460593	0.00808353	0.00597711	Bmp4/Eya1/Lef1/Wnt5a	4
BP	GO:0021872	forebrain generation of neurons	1994-04-01	47/12178	0.000460593	0.00808353	0.00597711	Atp7a/Bcl11b/Lef1/Ndnf	4
BP	GO:0016202	regulation of striated muscle tissue development	1994-03-01	20/12178	0.000461618	0.00808353	0.00597711	Bmp4/Gja1/Lef1	3
BP	GO:0070242	thymocyte apoptotic process	1994-03-01	20/12178	0.000461618	0.00808353	0.00597711	Bcl11b/Bmp4/Wnt5a	3
BP	GO:0097205	renal filtration	1994-03-01	20/12178	0.000461618	0.00808353	0.00597711	Ednra/Gja1/Ppp3ca	3
BP	GO:0008544	epidermis development	1994-08-01	236/12178	0.000468999	0.00810591	0.00599366	Alx4/Apcdd1/Atp7a/Bcl11b/Bmp4/Ppp3ca/Tmc1/Wnt5a	8
BP	GO:0001823	mesonephros development	1994-05-01	84/12178	0.000469857	0.00810591	0.00599366	Bmp4/Eya1/Greb1l/Kif26b/Smad6	5
BP	GO:0022409	positive regulation of cell-cell adhesion	1994-07-01	181/12178	0.000491941	0.0084245	0.00622923	Efnb2/Kif26b/Lef1/Magi1/Pde4d/Ppp3ca/Wnt5a	7
BP	GO:0048634	regulation of muscle organ development	1994-03-01	21/12178	0.000535552	0.00906012	0.00669922	Bmp4/Gja1/Lef1	3
BP	GO:2000241	regulation of reproductive process	1994-06-01	132/12178	0.000540094	0.00906012	0.00669922	Bmp4/Gja1/Msx1/Pde3a/Unc5c/Wnt5a	6
BP	GO:0019933	cAMP-mediated signaling	1994-04-01	49/12178	0.000540728	0.00906012	0.00669922	Pde10a/Pde3a/Pde4b/Pde4d	4
BP	GO:0051446	positive regulation of meiotic cell cycle	1994-03-01	22/12178	0.000616656	0.0102585	0.00758534	Gja1/Msx1/Wnt5a	3
BP	GO:0048332	mesoderm morphogenesis	1994-04-01	51/12178	0.000630312	0.0104113	0.00769832	Bmp4/Eya1/Lef1/Wnt5a	4
BP	GO:0045165	cell fate commitment	1994-07-01	189/12178	0.000636703	0.0104428	0.00772162	Bcl11b/Bmp4/Ednra/Eya1/Id2/Lmo4/Wnt5a	7
BP	GO:0048705	skeletal system morphogenesis	1994-07-01	190/12178	0.000656954	0.0106996	0.00791149	Alx1/Alx4/Bmp4/Eya1/Frem1/Msx1/Satb2	7
BP	GO:0098660	inorganic ion transmembrane transport	1994-11-01	450/12178	0.0006749	0.0108221	0.00800205	Atp7a/Bmp4/Cacna1d/Camk2d/Ednra/Itgav/Kcnb2/Pde4b/Pde4d/Ppp3ca/Tmc1	11
BP	GO:0010976	positive regulation of neuron projection development	1994-07-01	191/12178	0.000677713	0.0108221	0.00800205	Bcl11a/Bmp4/Cux2/Ndnf/Ptprz1/Serpine2/Wnt5a	7
BP	GO:0072009	nephron epithelium development	1994-05-01	91/12178	0.000678413	0.0108221	0.00800205	Bmp4/Ednra/Eya1/Greb1l/Kif26b	5
BP	GO:0086003	cardiac muscle cell contraction	1994-04-01	53/12178	0.000729947	0.0115077	0.00850904	Cacna1d/Camk2d/Pde4b/Pde4d	4
BP	GO:0032970	regulation of actin filament-based process	1994-09-01	316/12178	0.000731278	0.0115077	0.00850904	Arhgap6/Bcas3/Daam2/Fhod3/Frmd6/Gja1/Limch1/Pde4b/Pde4d	9
BP	GO:0048771	tissue remodeling	1994-06-01	140/12178	0.000736706	0.0115154	0.00851467	Abr/Atp7a/Ednra/Gja1/Itgav/Ppp3ca	6
BP	GO:0008277	regulation of G protein-coupled receptor signaling pathway	1994-05-01	93/12178	0.000749046	0.0116302	0.00859958	Pde10a/Pde4b/Pde4d/Ppp3ca/Slit3	5
BP	GO:0035567	non-canonical Wnt signaling pathway	1994-04-01	54/12178	0.000783724	0.0118891	0.00879104	Daam2/Frzb/Mllt3/Wnt5a	4
BP	GO:0014013	regulation of gliogenesis	1994-05-01	94/12178	0.000786357	0.0118891	0.00879104	Bmp4/Daam2/Id2/Ptprz1/Serpine2	5
BP	GO:0034767	positive regulation of monoatomic ion transmembrane transport	1994-05-01	94/12178	0.000786357	0.0118891	0.00879104	Atp7a/Bmp4/Cacna1d/Ednra/Ppp3ca	5
BP	GO:0060485	mesenchyme development	1994-08-01	256/12178	0.0008006	0.0118891	0.00879104	Alx1/Bmp4/Ednra/Frzb/Gja1/Lef1/Msx1/Wnt5a	8
BP	GO:0042474	middle ear morphogenesis	1994-03-01	24/12178	0.000801457	0.0118891	0.00879104	Ednra/Eya1/Msx1	3
BP	GO:0090103	cochlea morphogenesis	1994-03-01	24/12178	0.000801457	0.0118891	0.00879104	Eya1/Frzb/Wnt5a	3
BP	GO:0090183	regulation of kidney development	1994-03-01	24/12178	0.000801457	0.0118891	0.00879104	Bmp4/Ednra/Ppp3ca	3
BP	GO:0007409	axonogenesis	1994-10-01	389/12178	0.000816326	0.0120331	0.00889747	Bcl11a/Bcl11b/Ednra/Efnb2/Epha7/Lmo4/Ptprz1/Slit3/Unc5c/Wnt5a	10
BP	GO:1904427	positive regulation of calcium ion transmembrane transport	1994-04-01	55/12178	0.000840241	0.0123077	0.00910052	Bmp4/Cacna1d/Ednra/Ppp3ca	4
BP	GO:0034764	positive regulation of transmembrane transport	1994-06-01	144/12178	0.000853758	0.0124275	0.00918913	Atp7a/Bmp4/Cacna1d/Ednra/Osbpl8/Ppp3ca	6
BP	GO:0060675	ureteric bud morphogenesis	1994-04-01	56/12178	0.000899575	0.0127837	0.00945253	Bmp4/Eya1/Greb1l/Kif26b	4
BP	GO:0043949	regulation of cAMP-mediated signaling	1994-03-01	25/12178	0.000905675	0.0127837	0.00945253	Pde10a/Pde3a/Pde4d	3
BP	GO:0060037	pharyngeal system development	1994-03-01	25/12178	0.000905675	0.0127837	0.00945253	Bmp4/Ednra/Eya1	3
BP	GO:0090075	relaxation of muscle	1994-03-01	25/12178	0.000905675	0.0127837	0.00945253	Camk2d/Pde4b/Pde4d	3
BP	GO:2000050	regulation of non-canonical Wnt signaling pathway	1994-03-01	25/12178	0.000905675	0.0127837	0.00945253	Daam2/Mllt3/Wnt5a	3
BP	GO:0048754	branching morphogenesis of an epithelial tube	1994-06-01	146/12178	0.000917418	0.0128715	0.00951742	Bmp4/Ednra/Eya1/Greb1l/Lef1/Wnt5a	6
BP	GO:0048514	blood vessel morphogenesis	1994-11-01	469/12178	0.000947922	0.0132198	0.00977498	Bcas3/Bmp4/Ednra/Efnb2/Eya1/Gja1/Itgav/Lef1/Ndnf/Smad6/Wnt5a	11
BP	GO:0072171	mesonephric tubule morphogenesis	1994-04-01	57/12178	0.000961802	0.0133336	0.00985907	Bmp4/Eya1/Greb1l/Kif26b	4
BP	GO:0003180	aortic valve morphogenesis	1994-03-01	26/12178	0.00101811	0.0139481	0.0103135	Bmp4/Slit3/Smad6	3
BP	GO:0045686	negative regulation of glial cell differentiation	1994-03-01	26/12178	0.00101811	0.0139481	0.0103135	Bmp4/Daam2/Id2	3
BP	GO:0060840	artery development	1994-05-01	101/12178	0.00108771	0.0146599	0.0108398	Bmp4/Ednra/Efnb2/Eya1/Smad6	5
BP	GO:0035051	cardiocyte differentiation	1994-06-01	151/12178	0.00109262	0.0146599	0.0108398	Bmp4/Camk2d/Ednra/Efnb2/Fhod3/Smad6	6
BP	GO:0019935	cyclic-nucleotide-mediated signaling	1994-04-01	59/12178	0.00109524	0.0146599	0.0108398	Pde10a/Pde3a/Pde4b/Pde4d	4
BP	GO:0034103	regulation of tissue remodeling	1994-04-01	59/12178	0.00109524	0.0146599	0.0108398	Abr/Gja1/Itgav/Ppp3ca	4
BP	GO:0042110	T cell activation	1994-09-01	335/12178	0.00110452	0.0146996	0.0108692	Atp7a/Bcl11a/Bcl11b/Bmp4/Efnb2/Gja1/Itgav/Lef1/Ppp3ca	9
BP	GO:0016049	cell growth	1994-10-01	407/12178	0.00115128	0.0152348	0.0112649	Bcl11a/Camk2d/Ednra/Epha7/Frzb/Gja1/Msx1/Serpine2/Slit3/Wnt5a	10
BP	GO:0010975	regulation of neuron projection development	1994-11-01	481/12178	0.00116353	0.01531	0.0113205	Bcl11a/Bmp4/Cux2/Efnb2/Epha7/Ndnf/Ppp3ca/Ptprz1/Serpine2/Tanc2/Wnt5a	11
BP	GO:0050673	epithelial cell proliferation	1994-09-01	347/12178	0.0014111	0.0184632	0.013652	Atp7a/Bcl11b/Bmp4/Ednra/Efnb2/Eya1/Gja1/Id2/Wnt5a	9
BP	GO:0048608	reproductive structure development	1994-07-01	217/12178	0.00142762	0.018575	0.0137347	Bmp4/Gja1/Greb1l/Itgav/Pde4d/Serpine2/Wnt5a	7
BP	GO:0090596	sensory organ morphogenesis	1994-07-01	218/12178	0.00146584	0.0188931	0.0139699	Abr/Bmp4/Ednra/Eya1/Frzb/Msx1/Wnt5a	7
BP	GO:0042692	muscle cell differentiation	1994-09-01	349/12178	0.00146829	0.0188931	0.0139699	Bmp4/Camk2d/Ednra/Efnb2/Fhod3/Id2/Msx1/Ppp3ca/Smad6	9
BP	GO:0072078	nephron tubule morphogenesis	1994-04-01	64/12178	0.0014848	0.0188967	0.0139726	Bmp4/Eya1/Greb1l/Kif26b	4
BP	GO:2000106	regulation of leukocyte apoptotic process	1994-04-01	64/12178	0.0014848	0.0188967	0.0139726	Bcl11b/Bmp4/St6gal1/Wnt5a	4
BP	GO:0031589	cell-substrate adhesion	1994-08-01	283/12178	0.00152373	0.0192605	0.0142416	Arhgap6/Frem1/Itgav/Limch1/Ndnf/Ptprz1/Smad6/St6gal1	8
BP	GO:0061458	reproductive system development	1994-07-01	220/12178	0.00154468	0.0192605	0.0142416	Bmp4/Gja1/Greb1l/Itgav/Pde4d/Serpine2/Wnt5a	7
BP	GO:0003176	aortic valve development	1994-03-01	30/12178	0.00155474	0.0192605	0.0142416	Bmp4/Slit3/Smad6	3
BP	GO:0032729	positive regulation of type II interferon production	1994-03-01	30/12178	0.00155474	0.0192605	0.0142416	Pde4b/Pde4d/Wnt5a	3
BP	GO:0060914	heart formation	1994-03-01	30/12178	0.00155474	0.0192605	0.0142416	Bmp4/Eya1/Wnt5a	3
BP	GO:0035904	aorta development	1994-04-01	65/12178	0.00157292	0.0192806	0.0142565	Ednra/Efnb2/Eya1/Smad6	4
BP	GO:0072088	nephron epithelium morphogenesis	1994-04-01	65/12178	0.00157292	0.0192806	0.0142565	Bmp4/Eya1/Greb1l/Kif26b	4
BP	GO:0050678	regulation of epithelial cell proliferation	1994-08-01	288/12178	0.00170182	0.0206563	0.0152736	Atp7a/Bcl11b/Bmp4/Ednra/Efnb2/Eya1/Gja1/Wnt5a	8
BP	GO:0070232	regulation of T cell apoptotic process	1994-03-01	31/12178	0.00171175	0.0206563	0.0152736	Bcl11b/Bmp4/Wnt5a	3
BP	GO:0110110	positive regulation of animal organ morphogenesis	1994-03-01	31/12178	0.00171175	0.0206563	0.0152736	Bmp4/Ednra/Msx1	3
BP	GO:0072028	nephron morphogenesis	1994-04-01	67/12178	0.00175995	0.0211285	0.0156228	Bmp4/Eya1/Greb1l/Kif26b	4
BP	GO:0060047	heart contraction	1994-06-01	166/12178	0.00177503	0.0212002	0.0156758	Cacna1d/Camk2d/Ednra/Gja1/Pde4b/Pde4d	6
BP	GO:0051783	regulation of nuclear division	1994-05-01	113/12178	0.00179281	0.0213034	0.0157521	Bmp4/Gja1/Msx1/Pde3a/Wnt5a	5
BP	GO:0035116	embryonic hindlimb morphogenesis	1994-03-01	32/12178	0.00187833	0.0220941	0.0163368	Alx4/Bmp4/Msx1	3
BP	GO:0045687	positive regulation of glial cell differentiation	1994-03-01	32/12178	0.00187833	0.0220941	0.0163368	Id2/Ptprz1/Serpine2	3
BP	GO:0061564	axon development	1994-10-01	436/12178	0.00192216	0.022496	0.016634	Bcl11a/Bcl11b/Ednra/Efnb2/Epha7/Lmo4/Ptprz1/Slit3/Unc5c/Wnt5a	10
BP	GO:0030509	BMP signaling pathway	1994-05-01	116/12178	0.00201185	0.0232748	0.0172098	Bmp4/Lef1/Msx1/Smad6/Wnt5a	5
BP	GO:0061448	connective tissue development	1994-07-01	231/12178	0.00203933	0.0232748	0.0172098	Atp7a/Bmp4/Frzb/Id2/Msx1/Satb2/Wnt5a	7
BP	GO:0060563	neuroepithelial cell differentiation	1994-03-01	33/12178	0.00205469	0.0232748	0.0172098	Bmp4/Lef1/Msx1	3
BP	GO:0001649	osteoblast differentiation	1994-06-01	171/12178	0.00206239	0.0232748	0.0172098	Bmp4/Gja1/Id2/Ppp3ca/Satb2/Smad6	6
BP	GO:0048813	dendrite morphogenesis	1994-06-01	171/12178	0.00206239	0.0232748	0.0172098	Atp7a/Cux2/Ppp3ca/Ptprz1/Tanc2/Wnt5a	6
BP	GO:0051216	cartilage development	1994-06-01	171/12178	0.00206239	0.0232748	0.0172098	Atp7a/Bmp4/Frzb/Msx1/Satb2/Wnt5a	6
BP	GO:0048844	artery morphogenesis	1994-04-01	70/12178	0.00206865	0.0232748	0.0172098	Bmp4/Ednra/Efnb2/Eya1	4
BP	GO:0061333	renal tubule morphogenesis	1994-04-01	70/12178	0.00206865	0.0232748	0.0172098	Bmp4/Eya1/Greb1l/Kif26b	4
BP	GO:1903522	regulation of blood circulation	1994-06-01	172/12178	0.00212386	0.0237811	0.0175842	Cacna1d/Ednra/Gja1/Pde4b/Pde4d/Smad6	6
BP	GO:0060560	developmental growth involved in morphogenesis	1994-07-01	234/12178	0.00219349	0.0244433	0.0180738	Bcl11a/Bmp4/Ednra/Epha7/Kif26b/Slit3/Wnt5a	7
BP	GO:0051963	regulation of synapse assembly	1994-05-01	119/12178	0.00224986	0.024952	0.0184499	Cux2/Epha7/Lingo2/Ptpn13/Wnt5a	5
BP	GO:0003015	heart process	1994-06-01	176/12178	0.00238368	0.0261868	0.019363	Cacna1d/Camk2d/Ednra/Gja1/Pde4b/Pde4d	6
BP	GO:0061138	morphogenesis of a branching epithelium	1994-06-01	176/12178	0.00238368	0.0261868	0.019363	Bmp4/Ednra/Eya1/Greb1l/Lef1/Wnt5a	6
BP	GO:0051209	release of sequestered calcium ion into cytosol	1994-04-01	73/12178	0.0024129	0.0263833	0.0195083	Camk2d/Ednra/Itgav/Pde4d	4
BP	GO:0044331	cell-cell adhesion mediated by cadherin	1994-03-01	35/12178	0.00243751	0.0264922	0.0195888	Cdh10/Cdh6/Wnt5a	3
BP	GO:0055001	muscle cell development	1994-06-01	177/12178	0.00245223	0.0264922	0.0195888	Bmp4/Camk2d/Ednra/Fhod3/Ppp3ca/Smad6	6
BP	GO:0030900	forebrain development	1994-08-01	306/12178	0.00248385	0.0264922	0.0195888	Atp7a/Bcl11b/Bmp4/Id2/Lef1/Msx1/Ndnf/Wnt5a	8
BP	GO:0051283	negative regulation of sequestering of calcium ion	1994-04-01	74/12178	0.00253589	0.0264922	0.0195888	Camk2d/Ednra/Itgav/Pde4d	4
BP	GO:0032634	interleukin-5 production	1994-02-01	10/12178	0.00254799	0.0264922	0.0195888	Lef1/Pde4d	2
BP	GO:0032674	regulation of interleukin-5 production	1994-02-01	10/12178	0.00254799	0.0264922	0.0195888	Lef1/Pde4d	2
BP	GO:0045843	negative regulation of striated muscle tissue development	1994-02-01	10/12178	0.00254799	0.0264922	0.0195888	Bmp4/Lef1	2
BP	GO:0048340	paraxial mesoderm morphogenesis	1994-02-01	10/12178	0.00254799	0.0264922	0.0195888	Lef1/Wnt5a	2
BP	GO:0048711	positive regulation of astrocyte differentiation	1994-02-01	10/12178	0.00254799	0.0264922	0.0195888	Id2/Serpine2	2
BP	GO:0071372	cellular response to follicle-stimulating hormone stimulus	1994-02-01	10/12178	0.00254799	0.0264922	0.0195888	Ednra/Pde4d	2
BP	GO:2000171	negative regulation of dendrite development	1994-02-01	10/12178	0.00254799	0.0264922	0.0195888	Bcl11a/Ptprz1	2
BP	GO:1905314	semi-lunar valve development	1994-03-01	36/12178	0.00264435	0.0273235	0.0202035	Bmp4/Slit3/Smad6	3
BP	GO:0051282	regulation of sequestering of calcium ion	1994-04-01	75/12178	0.00266313	0.0273235	0.0202035	Camk2d/Ednra/Itgav/Pde4d	4
BP	GO:2001237	negative regulation of extrinsic apoptotic signaling pathway	1994-04-01	75/12178	0.00266313	0.0273235	0.0202035	Bmp4/Eya1/Eya2/Itgav	4
BP	GO:0071772	response to BMP	1994-05-01	124/12178	0.00269125	0.0273708	0.0202385	Bmp4/Lef1/Msx1/Smad6/Wnt5a	5
BP	GO:0071773	cellular response to BMP stimulus	1994-05-01	124/12178	0.00269125	0.0273708	0.0202385	Bmp4/Lef1/Msx1/Smad6/Wnt5a	5
BP	GO:0021879	forebrain neuron differentiation	1994-03-01	37/12178	0.00286171	0.0288525	0.0213341	Atp7a/Bcl11b/Ndnf	3
BP	GO:0043392	negative regulation of DNA binding	1994-03-01	37/12178	0.00286171	0.0288525	0.0213341	Id2/Lef1/Msx1	3
BP	GO:0050773	regulation of dendrite development	1994-05-01	126/12178	0.00288427	0.0289546	0.0214096	Bcl11a/Cux2/Ppp3ca/Ptprz1/Wnt5a	5
BP	GO:0051208	sequestering of calcium ion	1994-04-01	77/12178	0.00293063	0.0290444	0.021476	Camk2d/Ednra/Itgav/Pde4d	4
BP	GO:0051928	positive regulation of calcium ion transport	1994-04-01	77/12178	0.00293063	0.0290444	0.021476	Bmp4/Cacna1d/Ednra/Ppp3ca	4
BP	GO:0072080	nephron tubule development	1994-04-01	77/12178	0.00293063	0.0290444	0.021476	Bmp4/Eya1/Greb1l/Kif26b	4
BP	GO:0010631	epithelial cell migration	1994-07-01	248/12178	0.00303585	0.0294556	0.02178	Bcas3/Bmp4/Daam2/Efnb2/Itgav/Mapre2/Wnt5a	7
BP	GO:0002066	columnar/cuboidal epithelial cell development	1994-03-01	38/12178	0.00308977	0.0294556	0.02178	Bmp4/Gja1/Wnt5a	3
BP	GO:2000107	negative regulation of leukocyte apoptotic process	1994-03-01	38/12178	0.00308977	0.0294556	0.02178	Bcl11b/Bmp4/St6gal1	3
BP	GO:0032354	response to follicle-stimulating hormone	1994-02-01	11/12178	0.00309859	0.0294556	0.02178	Ednra/Pde4d	2
BP	GO:0040034	regulation of development, heterochronic	1994-02-01	11/12178	0.00309859	0.0294556	0.02178	Msx1/Serpine2	2
BP	GO:0042415	norepinephrine metabolic process	1994-02-01	11/12178	0.00309859	0.0294556	0.02178	Atp7a/Ednra	2
BP	GO:0042487	regulation of odontogenesis of dentin-containing tooth	1994-02-01	11/12178	0.00309859	0.0294556	0.02178	Apcdd1/Bmp4	2
BP	GO:0048635	negative regulation of muscle organ development	1994-02-01	11/12178	0.00309859	0.0294556	0.02178	Bmp4/Lef1	2
BP	GO:0060601	lateral sprouting from an epithelium	1994-02-01	11/12178	0.00309859	0.0294556	0.02178	Bmp4/Wnt5a	2
BP	GO:0097152	mesenchymal cell apoptotic process	1994-02-01	11/12178	0.00309859	0.0294556	0.02178	Ednra/Msx1	2
BP	GO:0090130	tissue migration	1994-07-01	250/12178	0.00317401	0.0299282	0.0221295	Bcas3/Bmp4/Daam2/Efnb2/Itgav/Mapre2/Wnt5a	7
BP	GO:0090132	epithelium migration	1994-07-01	250/12178	0.00317401	0.0299282	0.0221295	Bcas3/Bmp4/Daam2/Efnb2/Itgav/Mapre2/Wnt5a	7
BP	GO:0007416	synapse assembly	1994-06-01	187/12178	0.00322214	0.030138	0.0222846	Cux2/Efnb2/Epha7/Lingo2/Ptpn13/Wnt5a	6
BP	GO:0031345	negative regulation of cell projection organization	1994-06-01	187/12178	0.00322214	0.030138	0.0222846	Bcl11a/Efnb2/Epha7/Ppp3ca/Ptprz1/Wnt5a	6
BP	GO:0003254	regulation of membrane depolarization	1994-03-01	39/12178	0.0033287	0.0309812	0.0229081	Cacna1d/Camk2d/Gja1	3
BP	GO:0030510	regulation of BMP signaling pathway	1994-04-01	80/12178	0.0033655	0.0309812	0.0229081	Bmp4/Msx1/Smad6/Wnt5a	4
BP	GO:0042472	inner ear morphogenesis	1994-04-01	80/12178	0.0033655	0.0309812	0.0229081	Abr/Eya1/Frzb/Wnt5a	4
BP	GO:0048709	oligodendrocyte differentiation	1994-04-01	80/12178	0.0033655	0.0309812	0.0229081	Bmp4/Daam2/Id2/Ptprz1	4
BP	GO:0006470	protein dephosphorylation	1994-06-01	189/12178	0.00339561	0.0311354	0.0230221	Eya1/Eya2/Ppm1l/Ppp3ca/Ptpn13/Ptprz1	6
BP	GO:0008016	regulation of heart contraction	1994-05-01	131/12178	0.00341049	0.0311492	0.0230323	Cacna1d/Ednra/Gja1/Pde4b/Pde4d	5
BP	GO:0007548	sex differentiation	1994-06-01	190/12178	0.00348492	0.0317046	0.0234429	Bmp4/Gja1/Greb1l/Itgav/Pde4d/Wnt5a	6
BP	GO:0007498	mesoderm development	1994-04-01	81/12178	0.0035197	0.0318964	0.0235848	Bmp4/Eya1/Lef1/Wnt5a	4
BP	GO:0016311	dephosphorylation	1994-07-01	255/12178	0.00354051	0.0319607	0.0236323	Eya1/Eya2/Plpp1/Ppm1l/Ppp3ca/Ptpn13/Ptprz1	7
BP	GO:0014014	negative regulation of gliogenesis	1994-03-01	40/12178	0.00357866	0.0320565	0.0237032	Bmp4/Daam2/Id2	3
BP	GO:0030593	neutrophil chemotaxis	1994-03-01	40/12178	0.00357866	0.0320565	0.0237032	Ednra/Pde4b/Pde4d	3
BP	GO:0046649	lymphocyte activation	1994-10-01	476/12178	0.0036235	0.0322268	0.0238291	Atp7a/Bcl11a/Bcl11b/Bmp4/Efnb2/Gja1/Id2/Itgav/Lef1/Ppp3ca	10
BP	GO:0043270	positive regulation of monoatomic ion transport	1994-05-01	133/12178	0.00363918	0.0322268	0.0238291	Atp7a/Bmp4/Cacna1d/Ednra/Ppp3ca	5
BP	GO:0048469	cell maturation	1994-05-01	133/12178	0.00363918	0.0322268	0.0238291	Bcl11a/Ednra/Gja1/Id2/Pde3a	5
BP	GO:0016322	neuron remodeling	1994-02-01	12/12178	0.00369967	0.0322717	0.0238623	Bcl11a/Ednra	2
BP	GO:0061309	cardiac neural crest cell development involved in outflow tract morphogenesis	1994-02-01	12/12178	0.00369967	0.0322717	0.0238623	Bmp4/Ednra	2
BP	GO:0071371	cellular response to gonadotropin stimulus	1994-02-01	12/12178	0.00369967	0.0322717	0.0238623	Ednra/Pde4d	2
BP	GO:2000678	negative regulation of transcription regulatory region DNA binding	1994-02-01	12/12178	0.00369967	0.0322717	0.0238623	Id2/Msx1	2
BP	GO:0071695	anatomical structure maturation	1994-06-01	193/12178	0.00376335	0.0327047	0.0241824	Bcl11a/Ednra/Gja1/Id2/Pde3a/Wnt5a	6
BP	GO:0048661	positive regulation of smooth muscle cell proliferation	1994-04-01	83/12178	0.00384239	0.0332674	0.0245985	Bmp4/Camk2d/Id2/Pde4d	4
BP	GO:0007369	gastrulation	1994-05-01	135/12178	0.00387869	0.0334573	0.0247389	Bmp4/Eya1/Itgav/Lef1/Wnt5a	5
BP	GO:0045444	fat cell differentiation	1994-06-01	195/12178	0.00395796	0.0340151	0.0251514	Frzb/Id2/Osbpl8/Runx1t1/Smad6/Wnt5a	6
BP	GO:0061326	renal tubule development	1994-04-01	84/12178	0.00401102	0.0340936	0.0252095	Bmp4/Eya1/Greb1l/Kif26b	4
BP	GO:0071887	leukocyte apoptotic process	1994-04-01	84/12178	0.00401102	0.0340936	0.0252095	Bcl11b/Bmp4/St6gal1/Wnt5a	4
BP	GO:1904064	positive regulation of cation transmembrane transport	1994-04-01	84/12178	0.00401102	0.0340936	0.0252095	Bmp4/Cacna1d/Ednra/Ppp3ca	4
BP	GO:0001558	regulation of cell growth	1994-08-01	332/12178	0.00408309	0.0343278	0.0253826	Bcl11a/Epha7/Frzb/Gja1/Msx1/Serpine2/Slit3/Wnt5a	8
BP	GO:0002763	positive regulation of myeloid leukocyte differentiation	1994-03-01	42/12178	0.00411227	0.0343278	0.0253826	Id2/Lef1/Ppp3ca	3
BP	GO:0032649	regulation of type II interferon production	1994-03-01	42/12178	0.00411227	0.0343278	0.0253826	Pde4b/Pde4d/Wnt5a	3
BP	GO:0035088	establishment or maintenance of apical/basal cell polarity	1994-03-01	42/12178	0.00411227	0.0343278	0.0253826	Eya1/Prickle2/Wnt5a	3
BP	GO:0061245	establishment or maintenance of bipolar cell polarity	1994-03-01	42/12178	0.00411227	0.0343278	0.0253826	Eya1/Prickle2/Wnt5a	3
BP	GO:0010001	glial cell differentiation	1994-06-01	197/12178	0.00415994	0.0346018	0.0255852	Bmp4/Daam2/Id2/Lef1/Ptprz1/Serpine2	6
BP	GO:0044057	regulation of system process	1994-09-01	408/12178	0.00419451	0.0347652	0.025706	Cacna1d/Camk2d/Cux2/Ednra/Gja1/Pde4b/Pde4d/Ppp3ca/Smad6	9
BP	GO:0090066	regulation of anatomical structure size	1994-09-01	410/12178	0.00433036	0.0353038	0.0261043	Atp7a/Bcl11a/Daam2/Ednra/Epha7/Fhod3/Gja1/Smad6/Wnt5a	9
BP	GO:0010766	negative regulation of sodium ion transport	1994-02-01	13/12178	0.00435044	0.0353038	0.0261043	Camk2d/Serpine2	2
BP	GO:0048755	branching morphogenesis of a nerve	1994-02-01	13/12178	0.00435044	0.0353038	0.0261043	Bcl11a/Epha7	2
BP	GO:0097084	vascular associated smooth muscle cell development	1994-02-01	13/12178	0.00435044	0.0353038	0.0261043	Ednra/Smad6	2
BP	GO:0099623	regulation of cardiac muscle cell membrane repolarization	1994-02-01	13/12178	0.00435044	0.0353038	0.0261043	Cacna1d/Gja1	2
BP	GO:1905209	positive regulation of cardiocyte differentiation	1994-02-01	13/12178	0.00435044	0.0353038	0.0261043	Bmp4/Efnb2	2
BP	GO:0042327	positive regulation of phosphorylation	1994-10-01	489/12178	0.00438147	0.0353062	0.026106	Bmp4/Ednra/Epha7/Limch1/Lmo4/Pde4d/Peli2/Ptprz1/Slco3a1/Wnt5a	10
BP	GO:0021536	diencephalon development	1994-03-01	43/12178	0.00439621	0.0353062	0.026106	Bmp4/Ndnf/Wnt5a	3
BP	GO:1901861	regulation of muscle tissue development	1994-03-01	43/12178	0.00439621	0.0353062	0.026106	Bmp4/Gja1/Lef1	3
BP	GO:0048659	smooth muscle cell proliferation	1994-05-01	140/12178	0.00452665	0.0362288	0.0267882	Bmp4/Camk2d/Ednra/Id2/Pde4d	5
BP	GO:0048814	regulation of dendrite morphogenesis	1994-04-01	87/12178	0.00454683	0.0362656	0.0268155	Cux2/Ppp3ca/Ptprz1/Wnt5a	4
BP	GO:0043588	skin development	1994-06-01	201/12178	0.0045867	0.0364588	0.0269583	Alx4/Apcdd1/Atp7a/Bcl11b/Ppp3ca/Wnt5a	6
BP	GO:0010977	negative regulation of neuron projection development	1994-05-01	141/12178	0.00466496	0.0369547	0.027325	Bcl11a/Efnb2/Epha7/Ptprz1/Wnt5a	5
BP	GO:0051785	positive regulation of nuclear division	1994-03-01	44/12178	0.00469178	0.0370412	0.027389	Gja1/Msx1/Wnt5a	3
BP	GO:0033002	muscle cell proliferation	1994-06-01	204/12178	0.00492739	0.0376978	0.0278744	Bmp4/Camk2d/Ednra/Gja1/Id2/Pde4d	6
BP	GO:0007204	positive regulation of cytosolic calcium ion concentration	1994-04-01	89/12178	0.00492964	0.0376978	0.0278744	Bmp4/Ednra/Gja1/Itgav	4
BP	GO:0051101	regulation of DNA binding	1994-04-01	89/12178	0.00492964	0.0376978	0.0278744	Id2/Lef1/Msx1/Runx1t1	4
BP	GO:0045744	negative regulation of G protein-coupled receptor signaling pathway	1994-03-01	45/12178	0.0049991	0.0376978	0.0278744	Pde4b/Ppp3ca/Slit3	3
BP	GO:0003128	heart field specification	1994-02-01	14/12178	0.00505011	0.0376978	0.0278744	Bmp4/Wnt5a	2
BP	GO:0010888	negative regulation of lipid storage	1994-02-01	14/12178	0.00505011	0.0376978	0.0278744	Itgav/Osbpl8	2
BP	GO:0019934	cGMP-mediated signaling	1994-02-01	14/12178	0.00505011	0.0376978	0.0278744	Pde10a/Pde3a	2
BP	GO:0034698	response to gonadotropin	1994-02-01	14/12178	0.00505011	0.0376978	0.0278744	Ednra/Pde4d	2
BP	GO:0043455	regulation of secondary metabolic process	1994-02-01	14/12178	0.00505011	0.0376978	0.0278744	Atp7a/Wnt5a	2
BP	GO:0048021	regulation of melanin biosynthetic process	1994-02-01	14/12178	0.00505011	0.0376978	0.0278744	Atp7a/Wnt5a	2
BP	GO:0048333	mesodermal cell differentiation	1994-02-01	14/12178	0.00505011	0.0376978	0.0278744	Bmp4/Eya1	2
BP	GO:0060026	convergent extension	1994-02-01	14/12178	0.00505011	0.0376978	0.0278744	Frzb/Wnt5a	2
BP	GO:0060572	morphogenesis of an epithelial bud	1994-02-01	14/12178	0.00505011	0.0376978	0.0278744	Bmp4/Wnt5a	2
BP	GO:0097094	craniofacial suture morphogenesis	1994-02-01	14/12178	0.00505011	0.0376978	0.0278744	Bmp4/Frem1	2
BP	GO:0106070	regulation of adenylate cyclase-activating G protein-coupled receptor signaling pathway	1994-02-01	14/12178	0.00505011	0.0376978	0.0278744	Pde10a/Pde4b	2
BP	GO:1900376	regulation of secondary metabolite biosynthetic process	1994-02-01	14/12178	0.00505011	0.0376978	0.0278744	Atp7a/Wnt5a	2
BP	GO:2000052	positive regulation of non-canonical Wnt signaling pathway	1994-02-01	14/12178	0.00505011	0.0376978	0.0278744	Mllt3/Wnt5a	2
BP	GO:0003018	vascular process in circulatory system	1994-05-01	145/12178	0.00524838	0.0390527	0.0288763	Abr/Ednra/Gja1/Pde3a/Smad6	5
BP	GO:0048863	stem cell differentiation	1994-06-01	207/12178	0.00528637	0.0390736	0.0288917	Alx1/Bmp4/Ednra/Frzb/Mllt3/Msx1	6
BP	GO:0070228	regulation of lymphocyte apoptotic process	1994-03-01	46/12178	0.0053183	0.0390736	0.0288917	Bcl11b/Bmp4/Wnt5a	3
BP	GO:0070231	T cell apoptotic process	1994-03-01	46/12178	0.0053183	0.0390736	0.0288917	Bcl11b/Bmp4/Wnt5a	3
BP	GO:0090102	cochlea development	1994-03-01	46/12178	0.0053183	0.0390736	0.0288917	Eya1/Frzb/Wnt5a	3
BP	GO:0042063	gliogenesis	1994-07-01	276/12178	0.00544363	0.0397436	0.0293872	Apcdd1/Bmp4/Daam2/Id2/Lef1/Ptprz1/Serpine2	7
BP	GO:0051098	regulation of binding	1994-07-01	276/12178	0.00544363	0.0397436	0.0293872	Bmp4/Id2/Lef1/Msx1/Ppp3ca/Runx1t1/Wnt5a	7
BP	GO:0001942	hair follicle development	1994-04-01	92/12178	0.00554357	0.0403468	0.0298332	Alx4/Apcdd1/Atp7a/Wnt5a	4
BP	GO:0051279	regulation of release of sequestered calcium ion into cytosol	1994-03-01	47/12178	0.00564951	0.0408419	0.0301993	Camk2d/Ednra/Pde4d	3
BP	GO:0061337	cardiac conduction	1994-03-01	47/12178	0.00564951	0.0408419	0.0301993	Cacna1d/Gja1/Pde4d	3
BP	GO:0060541	respiratory system development	1994-06-01	210/12178	0.00566421	0.0408419	0.0301993	Atp7a/Bmp4/Eya1/Lef1/Msx1/Wnt5a	6
BP	GO:0061307	cardiac neural crest cell differentiation involved in heart development	1994-02-01	15/12178	0.00579791	0.0415487	0.0307219	Bmp4/Ednra	2
BP	GO:0061308	cardiac neural crest cell development involved in heart development	1994-02-01	15/12178	0.00579791	0.0415487	0.0307219	Bmp4/Ednra	2
BP	GO:0043271	negative regulation of monoatomic ion transport	1994-04-01	94/12178	0.00598006	0.0425528	0.0314644	Atp7a/Camk2d/Ppp3ca/Serpine2	4
BP	GO:0055006	cardiac cell development	1994-04-01	94/12178	0.00598006	0.0425528	0.0314644	Bmp4/Camk2d/Fhod3/Smad6	4
BP	GO:0072132	mesenchyme morphogenesis	1994-03-01	48/12178	0.00599284	0.0425528	0.0314644	Lef1/Msx1/Wnt5a	3
BP	GO:0032496	response to lipopolysaccharide	1994-05-01	150/12178	0.00604821	0.0428154	0.0316585	Abr/Ednra/Pde4b/Pde4d/Smad6	5
BP	GO:0022404	molting cycle process	1994-04-01	95/12178	0.00620666	0.0436585	0.0322819	Alx4/Apcdd1/Atp7a/Wnt5a	4
BP	GO:0022405	hair cycle process	1994-04-01	95/12178	0.00620666	0.0436585	0.0322819	Alx4/Apcdd1/Atp7a/Wnt5a	4
BP	GO:0016358	dendrite development	1994-07-01	283/12178	0.00622354	0.0436585	0.0322819	Atp7a/Bcl11a/Cux2/Ppp3ca/Ptprz1/Tanc2/Wnt5a	7
BP	GO:0050865	regulation of cell activation	1994-08-01	357/12178	0.00628058	0.0439264	0.0324799	Bmp4/Efnb2/Id2/Lef1/Lmo4/Ppp3ca/Serpine2/Wnt5a	8
BP	GO:0001658	branching involved in ureteric bud morphogenesis	1994-03-01	49/12178	0.00634842	0.0441357	0.0326347	Bmp4/Eya1/Greb1l	3
BP	GO:0003179	heart valve morphogenesis	1994-03-01	49/12178	0.00634842	0.0441357	0.0326347	Bmp4/Slit3/Smad6	3
BP	GO:0001667	ameboidal-type cell migration	1994-08-01	358/12178	0.00638415	0.0441678	0.0326585	Bcas3/Bmp4/Daam2/Ednra/Efnb2/Itgav/Mapre2/Wnt5a	8
BP	GO:0008406	gonad development	1994-05-01	152/12178	0.00639096	0.0441678	0.0326585	Bmp4/Gja1/Itgav/Pde4d/Wnt5a	5
BP	GO:0060048	cardiac muscle contraction	1994-04-01	96/12178	0.0064389	0.0443674	0.0328061	Cacna1d/Camk2d/Pde4b/Pde4d	4
BP	GO:0003323	type B pancreatic cell development	1994-02-01	16/12178	0.00659305	0.0448983	0.0331986	Bmp4/Wnt5a	2
BP	GO:0010742	macrophage derived foam cell differentiation	1994-02-01	16/12178	0.00659305	0.0448983	0.0331986	Itgav/Wnt5a	2
BP	GO:0033151	V(D)J recombination	1994-02-01	16/12178	0.00659305	0.0448983	0.0331986	Bcl11b/Lef1	2
BP	GO:0099622	cardiac muscle cell membrane repolarization	1994-02-01	16/12178	0.00659305	0.0448983	0.0331986	Cacna1d/Gja1	2
BP	GO:0007492	endoderm development	1994-03-01	50/12178	0.00671634	0.0453402	0.0335253	Bmp4/Itgav/Pax9	3
BP	GO:0010718	positive regulation of epithelial to mesenchymal transition	1994-03-01	50/12178	0.00671634	0.0453402	0.0335253	Alx1/Bmp4/Lef1	3
BP	GO:0032609	type II interferon production	1994-03-01	50/12178	0.00671634	0.0453402	0.0335253	Pde4b/Pde4d/Wnt5a	3
BP	GO:0048640	negative regulation of developmental growth	1994-04-01	98/12178	0.00692055	0.0465837	0.0344449	Bcl11a/Epha7/Gja1/Wnt5a	4
BP	GO:0010463	mesenchymal cell proliferation	1994-03-01	51/12178	0.00709671	0.0470899	0.0348192	Bmp4/Msx1/Wnt5a	3
BP	GO:0032835	glomerulus development	1994-03-01	51/12178	0.00709671	0.0470899	0.0348192	Bmp4/Ednra/Ppp3ca	3
BP	GO:0034332	adherens junction organization	1994-03-01	51/12178	0.00709671	0.0470899	0.0348192	Cdh10/Cdh6/Efnb2	3
BP	GO:0060688	regulation of morphogenesis of a branching structure	1994-03-01	51/12178	0.00709671	0.0470899	0.0348192	Bcl11a/Bmp4/Wnt5a	3
BP	GO:0045137	development of primary sexual characteristics	1994-05-01	156/12178	0.00711707	0.0470899	0.0348192	Bmp4/Gja1/Itgav/Pde4d/Wnt5a	5
BP	GO:0051651	maintenance of location in cell	1994-05-01	156/12178	0.00711707	0.0470899	0.0348192	Camk2d/Ednra/Gja1/Itgav/Pde4d	5
BP	GO:0150115	cell-substrate junction organization	1994-04-01	100/12178	0.0074255	0.0479657	0.0354667	Arhgap6/Itgav/Limch1/Mapre2	4
BP	GO:0003094	glomerular filtration	1994-02-01	17/12178	0.00743479	0.0479657	0.0354667	Ednra/Gja1	2
BP	GO:0010880	regulation of release of sequestered calcium ion into cytosol by sarcoplasmic reticulum	1994-02-01	17/12178	0.00743479	0.0479657	0.0354667	Camk2d/Pde4d	2
BP	GO:0048339	paraxial mesoderm development	1994-02-01	17/12178	0.00743479	0.0479657	0.0354667	Lef1/Wnt5a	2
BP	GO:0071875	adrenergic receptor signaling pathway	1994-02-01	17/12178	0.00743479	0.0479657	0.0354667	Pde4b/Pde4d	2
BP	GO:0072012	glomerulus vasculature development	1994-02-01	17/12178	0.00743479	0.0479657	0.0354667	Bmp4/Ednra	2
BP	GO:0072273	metanephric nephron morphogenesis	1994-02-01	17/12178	0.00743479	0.0479657	0.0354667	Bmp4/Kif26b	2
BP	GO:1901862	negative regulation of muscle tissue development	1994-02-01	17/12178	0.00743479	0.0479657	0.0354667	Bmp4/Lef1	2
BP	GO:2000725	regulation of cardiac muscle cell differentiation	1994-02-01	17/12178	0.00743479	0.0479657	0.0354667	Bmp4/Efnb2	2
BP	GO:0030278	regulation of ossification	1994-04-01	101/12178	0.00768686	0.0494549	0.0365679	Bmp4/Gja1/Smad6/Wnt5a	4
BP	GO:0003012	muscle system process	1994-07-01	295/12178	0.00775125	0.0497319	0.0367727	Bmp4/Cacna1d/Camk2d/Ednra/Pde4b/Pde4d/Ppp3ca	7
CC	GO:0005891	voltage-gated calcium channel complex	1994-04-01	26/12254	4.26547e-05	0.00793378	0.00646556	Cachd1/Cacna1d/Pde4b/Pde4d	4
CC	GO:0031012	extracellular matrix	1994-10-01	326/12254	0.000193163	0.00984408	0.00802234	Adamts19/Col24a1/Frem1/Hpse2/Lingo2/Ndnf/Plxdc2/Ptprz1/Serpine2/Wnt5a	10
CC	GO:0030312	external encapsulating structure	1994-10-01	327/12254	0.000198009	0.00984408	0.00802234	Adamts19/Col24a1/Frem1/Hpse2/Lingo2/Ndnf/Plxdc2/Ptprz1/Serpine2/Wnt5a	10
CC	GO:0034703	cation channel complex	1994-06-01	112/12254	0.000215951	0.00984408	0.00802234	Cachd1/Cacna1d/Kcnb2/Kcnmb2/Pde4b/Pde4d	6
CC	GO:0098797	plasma membrane protein complex	1994-10-01	339/12254	0.000264626	0.00984408	0.00802234	Cachd1/Cacna1d/Cdh10/Cdh6/Gja1/Itgav/Kcnb2/Kcnmb2/Pde4b/Pde4d	10
CC	GO:0034704	calcium channel complex	1994-04-01	45/12254	0.000380307	0.0117895	0.00960776	Cachd1/Cacna1d/Pde4b/Pde4d	4
MF	GO:0042578	phosphoric ester hydrolase activity	13/93	270/12071	1.38387e-07	3.6534e-05	2.97167e-05	Eya1/Eya2/Gpcpd1/Mpped2/Pde10a/Pde3a/Pde4b/Pde4d/Plpp1/Ppm1l/Ppp3ca/Ptpn13/Ptprz1	13
MF	GO:0004115	3',5'-cyclic-AMP phosphodiesterase activity	1993-04-01	16/12071	5.59833e-06	0.000480334	0.000390702	Pde10a/Pde3a/Pde4b/Pde4d	4
MF	GO:0004114	3',5'-cyclic-nucleotide phosphodiesterase activity	1993-04-01	17/12071	7.27779e-06	0.000480334	0.000390702	Pde10a/Pde3a/Pde4b/Pde4d	4
MF	GO:0047555	3',5'-cyclic-GMP phosphodiesterase activity	1993-04-01	17/12071	7.27779e-06	0.000480334	0.000390702	Pde10a/Pde3a/Pde4b/Pde4d	4
MF	GO:0004112	cyclic-nucleotide phosphodiesterase activity	1993-04-01	19/12071	1.17133e-05	0.000534716	0.000434937	Pde10a/Pde3a/Pde4b/Pde4d	4
MF	GO:0008081	phosphoric diester hydrolase activity	1993-06-01	67/12071	1.21526e-05	0.000534716	0.000434937	Gpcpd1/Mpped2/Pde10a/Pde3a/Pde4b/Pde4d	6
MF	GO:0005244	voltage-gated monoatomic ion channel activity	1993-06-01	92/12071	7.44202e-05	0.00246211	0.00200267	Cachd1/Cacna1d/Clcn5/Itgav/Kcnb2/Tmc1	6
MF	GO:0005245	voltage-gated calcium channel activity	1993-04-01	30/12071	7.7617e-05	0.00246211	0.00200267	Cachd1/Cacna1d/Itgav/Tmc1	4
MF	GO:0022832	voltage-gated channel activity	1993-06-01	94/12071	8.39354e-05	0.00246211	0.00200267	Cachd1/Cacna1d/Clcn5/Itgav/Kcnb2/Tmc1	6
MF	GO:0022836	gated channel activity	1993-07-01	157/12071	0.000204575	0.00540078	0.00439298	Cachd1/Cacna1d/Clcn5/Itgav/Kcnb2/Kcnmb2/Tmc1	7
MF	GO:0022843	voltage-gated monoatomic cation channel activity	1993-05-01	73/12071	0.000242046	0.00580911	0.00472511	Cachd1/Cacna1d/Itgav/Kcnb2/Tmc1	5
MF	GO:0030552	cAMP binding	1993-03-01	18/12071	0.000332216	0.00730876	0.00594492	Pde10a/Pde4b/Pde4d	3
MF	GO:0015267	channel activity	1993-08-01	240/12071	0.000516815	0.00974566	0.00792709	Cachd1/Cacna1d/Clcn5/Gja1/Itgav/Kcnb2/Kcnmb2/Tmc1	8
MF	GO:0022803	passive transmembrane transporter activity	1993-08-01	240/12071	0.000516815	0.00974566	0.00792709	Cachd1/Cacna1d/Clcn5/Gja1/Itgav/Kcnb2/Kcnmb2/Tmc1	8
MF	GO:0004721	phosphoprotein phosphatase activity	1993-06-01	134/12071	0.000578483	0.0101813	0.00828144	Eya1/Eya2/Ppm1l/Ppp3ca/Ptpn13/Ptprz1	6
MF	GO:0140416	transcription regulator inhibitor activity	1993-03-01	24/12071	0.000796904	0.0131489	0.0106953	Id2/Lef1/Smad6	3
MF	GO:0016791	phosphatase activity	1993-07-01	202/12071	0.000930715	0.0144534	0.0117564	Eya1/Eya2/Plpp1/Ppm1l/Ppp3ca/Ptpn13/Ptprz1	7
MF	GO:0030551	cyclic nucleotide binding	1993-03-01	26/12071	0.00101235	0.0148478	0.0120771	Pde10a/Pde4b/Pde4d	3
MF	GO:0005261	monoatomic cation channel activity	1993-06-01	161/12071	0.00150319	0.0208864	0.0169889	Cachd1/Cacna1d/Itgav/Kcnb2/Kcnmb2/Tmc1	6
MF	GO:0005216	monoatomic ion channel activity	1993-07-01	223/12071	0.00164912	0.0217684	0.0177063	Cachd1/Cacna1d/Clcn5/Itgav/Kcnb2/Kcnmb2/Tmc1	7
MF	GO:0044325	transmembrane transporter binding	1993-05-01	125/12071	0.00276222	0.031555	0.0256667	Camk2d/Id2/Kcnb2/Pde4b/Pde4d	5
MF	GO:0004725	protein tyrosine phosphatase activity	1993-04-01	76/12071	0.00277463	0.031555	0.0256667	Eya1/Eya2/Ptpn13/Ptprz1	4
MF	GO:0015075	monoatomic ion transmembrane transporter activity	1993-09-01	385/12071	0.00281904	0.031555	0.0256667	Atp7a/Cachd1/Cacna1d/Clcn5/Gja1/Itgav/Kcnb2/Kcnmb2/Tmc1	9
MF	GO:0046873	metal ion transmembrane transporter activity	1993-07-01	246/12071	0.00286864	0.031555	0.0256667	Atp7a/Cachd1/Cacna1d/Itgav/Kcnb2/Kcnmb2/Tmc1	7
MF	GO:0005262	calcium channel activity	1993-04-01	78/12071	0.00304907	0.0321982	0.0261899	Cachd1/Cacna1d/Itgav/Tmc1	4
MF	GO:0001228	DNA-binding transcription activator activity, RNA polymerase II-specific	1993-08-01	329/12071	0.00381664	0.0387536	0.031522	Alx1/Alx4/Bcl11b/Lef1/Msx1/Pax9/Plagl1/Satb2	8
MF	GO:0001216	DNA-binding transcription activator activity	1993-08-01	336/12071	0.00433166	0.042354	0.0344506	Alx1/Alx4/Bcl11b/Lef1/Msx1/Pax9/Plagl1/Satb2	8
MF	GO:0099106	ion channel regulator activity	1993-04-01	90/12071	0.00509306	0.0480203	0.0390595	Camk2d/Kcnmb2/Pde4b/Pde4d	4

### Sheet: PA1-O-M5
ONTOLOGY	ID	Description	GeneRatio	BgRatio	pvalue	p.adjust	qvalue	geneID	Count
BP	GO:0007156	homophilic cell adhesion via plasma membrane adhesion molecules	1960-05-01	70/12178	2.32013e-05	0.0283984	0.0258145	Cadm1/Hmcn1/Pcdh19/Ptprt/Tenm3	5
BP	GO:0098742	cell-cell adhesion via plasma-membrane adhesion molecules	1960-06-01	142/12178	6.74523e-05	0.039028	0.035477	Cadm1/Efna5/Hmcn1/Pcdh19/Ptprt/Tenm3	6
BP	GO:0030336	negative regulation of cell migration	1960-07-01	228/12178	0.000122168	0.039028	0.035477	Dach1/Mcc/Nr2f2/Nrg3/Ptprj/Ptprt/Stk26	7
BP	GO:0001764	neuron migration	1960-06-01	161/12178	0.000135019	0.039028	0.035477	Dclk1/Flrt2/Nr2f1/Nr2f2/Nrg3/Sh3rf1	6
BP	GO:2000146	negative regulation of cell motility	1960-07-01	238/12178	0.000159428	0.039028	0.035477	Dach1/Mcc/Nr2f2/Nrg3/Ptprj/Ptprt/Stk26	7
CC	GO:1990907	beta-catenin-TCF complex	1961-03-01	13/12254	3.23993e-05	0.0046007	0.00402434	Tcf4/Tle1/Tle4	3
CC	GO:0098982	GABA-ergic synapse	1961-05-01	98/12254	0.000123218	0.00719783	0.0062961	Efna5/Grip1/Grm8/Lpar1/Nbea	5
CC	GO:0031012	extracellular matrix	1961-08-01	326/12254	0.000198564	0.00719783	0.0062961	Col23a1/Efna5/Gpc5/Hmcn1/Lrig1/Plxna2/Smoc1/Spon1	8
CC	GO:0030312	external encapsulating structure	1961-08-01	327/12254	0.000202756	0.00719783	0.0062961	Col23a1/Efna5/Gpc5/Hmcn1/Lrig1/Plxna2/Smoc1/Spon1	8
CC	GO:0062023	collagen-containing extracellular matrix	1961-07-01	255/12254	0.000260376	0.00739468	0.00646829	Col23a1/Efna5/Gpc5/Hmcn1/Plxna2/Smoc1/Spon1	7
CC	GO:0005604	basement membrane	1961-04-01	93/12254	0.00116586	0.0232618	0.0203476	Col23a1/Efna5/Hmcn1/Smoc1	4
CC	GO:0014069	postsynaptic density	1961-07-01	331/12254	0.00122823	0.0232618	0.0203476	Cadm1/Dclk1/Dst/Grik2/Grip1/Ptprt/Tmem108	7
CC	GO:0042734	presynaptic membrane	1961-05-01	169/12254	0.00149992	0.0232618	0.0203476	Cadm1/Grik2/Grip1/Grm8/Lpar1	5
CC	GO:0045211	postsynaptic membrane	1961-06-01	253/12254	0.00156772	0.0232618	0.0203476	Cadm1/Grik2/Grip1/Lpar1/Nbea/Ptprt	6
CC	GO:0032279	asymmetric synapse	1961-07-01	348/12254	0.00163815	0.0232618	0.0203476	Cadm1/Dclk1/Dst/Grik2/Grip1/Ptprt/Tmem108	7
CC	GO:0099572	postsynaptic specialization	1961-07-01	364/12254	0.00211501	0.0273029	0.0238825	Cadm1/Dclk1/Dst/Grik2/Grip1/Ptprt/Tmem108	7
CC	GO:0097060	synaptic membrane	1961-07-01	376/12254	0.00253854	0.0281443	0.0246184	Cadm1/Grik2/Grip1/Grm8/Lpar1/Nbea/Ptprt	7
CC	GO:0098984	neuron to neuron synapse	1961-07-01	377/12254	0.00257659	0.0281443	0.0246184	Cadm1/Dclk1/Dst/Grik2/Grip1/Ptprt/Tmem108	7
CC	GO:0009986	cell surface	1961-08-01	492/12254	0.00289043	0.0293173	0.0256445	Col23a1/Efna5/Gpc5/Itga9/Lpar1/Pdgfra/Ptprj/Ptprt	8
MF	GO:0038023	signaling receptor activity	1956-09-01	427/12071	0.000137866	0.0109263	0.00951348	Bmpr1b/Grik2/Grm8/Lpar1/Nr2f1/Nr2f2/Pdgfra/Plxna2/Ptprt	9
MF	GO:0060089	molecular transducer activity	1956-09-01	427/12071	0.000137866	0.0109263	0.00951348	Bmpr1b/Grik2/Grm8/Lpar1/Nr2f1/Nr2f2/Pdgfra/Plxna2/Ptprt	9
MF	GO:0045499	chemorepellent activity	1956-03-01	25/12071	0.000202339	0.0109263	0.00951348	Efna5/Flrt2/Nrg3	3
MF	GO:0001227	DNA-binding transcription repressor activity, RNA polymerase II-specific	1956-06-01	204/12071	0.000347772	0.0124995	0.0108833	Dach1/Foxp4/Klf12/Nr2f1/Trps1/Zbtb16	6
MF	GO:0001217	DNA-binding transcription repressor activity	1956-06-01	208/12071	0.000385787	0.0124995	0.0108833	Dach1/Foxp4/Klf12/Nr2f1/Trps1/Zbtb16	6
MF	GO:0008013	beta-catenin binding	1956-04-01	79/12071	0.000482084	0.0130163	0.0113332	Ptprj/Ptprt/Rnf220/Tcf4	4
MF	GO:0050839	cell adhesion molecule binding	1956-06-01	224/12071	0.000571549	0.0132273	0.0115169	Cadm1/Dst/Itga9/Ptprj/Ptprt/Tenm3	6
MF	GO:0004888	transmembrane signaling receptor activity	1956-07-01	322/12071	0.000679834	0.0137666	0.0119866	Bmpr1b/Grik2/Grm8/Lpar1/Pdgfra/Plxna2/Ptprt	7
MF	GO:0045295	gamma-catenin binding	1956-02-01	10/12071	0.000928849	0.0167193	0.0145574	Ptprj/Ptprt	2
MF	GO:0030165	PDZ domain binding	1956-04-01	97/12071	0.00104515	0.0169314	0.0147421	Cadm1/Grik2/Grip1/Lpar1	4
MF	GO:0005161	platelet-derived growth factor receptor binding	1956-02-01	13/12071	0.00159568	0.0235	0.0204614	Pdgfra/Ptprj	2

### Sheet: PA2-C-M1
	ONTOLOGY	ID	Description	GeneRatio	BgRatio	pvalue	p.adjust	qvalue	geneID	Count
GO:0010975	BP	GO:0010975	regulation of neuron projection development	32/199	454/11079	2.42857e-11	7.22498e-08	5.4451e-08	Adgrb3/Alk/Bcl11a/Creb3l2/Ctnna2/Cux2/Dmd/Dnm3/Dpysl3/Fn1/Hecw2/Kank1/Map1b/Map2/Nedd4l/Nrp1/Ntm/Ntng1/Pdlim5/Ppp1r9a/Ppp3ca/Ptprd/Robo2/Ror1/Ror2/Sdc2/Sema3a/Sema3c/Slit2/Tiam2/Tox/Zeb2	32
GO:0007409	BP	GO:0007409	axonogenesis	28/199	372/11079	1.08195e-10	1.60939e-07	1.21292e-07	Bcl11a/Bcl2/Boc/Col25a1/Ctnna2/Dst/Fgfr2/Flrt2/Fn1/Klf7/Lgr4/Map1b/Map2/Mef2c/Nfib/Nrp1/Ntng1/Prkca/Prkg1/Ptch1/Robo2/Sema3a/Sema3c/Slit2/Tgfb2/Tiam2/Vcl/Zeb2	28
GO:0061564	BP	GO:0061564	axon development	29/199	416/11079	3.03121e-10	3.00595e-07	2.26543e-07	Bcl11a/Bcl2/Boc/Col25a1/Ctnna2/Dst/Fgfr2/Flrt2/Fn1/Klf7/Lgr4/Map1b/Map2/Mef2c/Nfib/Nrp1/Ntng1/Prkca/Prkg1/Ptch1/Robo2/Sema3a/Sema3c/Slit2/Tgfb2/Tiam2/Tnc/Vcl/Zeb2	29
GO:0001501	BP	GO:0001501	skeletal system development	27/199	373/11079	5.76958e-10	3.52012e-07	2.65293e-07	Acvr2a/Arid5b/Col1a1/Col5a2/Col9a1/Creb3l2/Dmd/Dnm3os/Fat4/Fbn1/Fbn2/Fgfr2/Igf1/Mef2c/Nfia/Nfib/Pdgfc/Prkca/Rarb/Ror2/Rspo2/Satb2/Sox5/Sparc/Sulf1/Tgfb2/Vcan	27
GO:0050808	BP	GO:0050808	synapse organization	29/199	428/11079	5.91617e-10	3.52012e-07	2.65293e-07	Adgrb3/Adgrl3/Cacnb2/Clstn2/Ctnna2/Ctnnd2/Cttnbp2/Cux2/Dnm3/Fgfr2/Flrt2/Grid1/Malat1/Mef2c/Nfia/Nrp1/Ntng1/Palld/Pdlim5/Pdzrn3/Ppp1r9a/Prkca/Ptprd/Ror2/Sema3a/Slit2/Sorbs2/Sparc/Tnc	29
GO:0001667	BP	GO:0001667	ameboidal-type cell migration	25/199	336/11079	1.50575e-09	7.46602e-07	5.62676e-07	Adamts9/Amot/Angpt1/Arid5b/Ccbe1/Cd63/Daam2/Fbn2/Fn1/Fndc3b/Fstl1/Gab2/Hdac9/Igf1/Kank1/Mef2c/Meox2/Nrp1/Prkca/Sema3a/Sema3c/Slit2/Sparc/Tgfb2/Zeb2	25
GO:0072001	BP	GO:0072001	renal system development	22/199	264/11079	1.91823e-09	8.15249e-07	6.14412e-07	Angpt1/Arid5b/Bcl2/Bicc1/Fat4/Fbn1/Fgfr2/Kif26b/Lgr4/Mecom/Mef2c/Nfia/Nrp1/Plce1/Ppp3ca/Ptch1/Rarb/Robo2/Slit2/Sulf1/Tgfb2/Vcan	22
GO:0060537	BP	GO:0060537	muscle tissue development	25/199	351/11079	3.69909e-09	1.3756e-06	1.03672e-06	Adamts9/Angpt1/Bcl2/Boc/Camk2d/Csrp2/Dmd/Fgfr2/Flnb/Foxp2/Hdac9/Igf1/Jarid2/Mef2c/Meox2/Pdlim5/Plagl1/Ppp3ca/Rarb/Rbfox1/Sema3c/Sorbs2/Tgfb2/Tpm1/Zfpm2	25
GO:0010631	BP	GO:0010631	epithelial cell migration	20/199	233/11079	6.57484e-09	2.05963e-06	1.55223e-06	Adamts9/Amot/Angpt1/Ccbe1/Cd63/Daam2/Fstl1/Gab2/Hdac9/Igf1/Kank1/Mef2c/Meox2/Nrp1/Prkca/Sema3a/Slit2/Sparc/Tgfb2/Zeb2	20
GO:0090130	BP	GO:0090130	tissue migration	20/199	235/11079	7.61542e-09	2.05963e-06	1.55223e-06	Adamts9/Amot/Angpt1/Ccbe1/Cd63/Daam2/Fstl1/Gab2/Hdac9/Igf1/Kank1/Mef2c/Meox2/Nrp1/Prkca/Sema3a/Slit2/Sparc/Tgfb2/Zeb2	20
GO:0090132	BP	GO:0090132	epithelium migration	20/199	235/11079	7.61542e-09	2.05963e-06	1.55223e-06	Adamts9/Amot/Angpt1/Ccbe1/Cd63/Daam2/Fstl1/Gab2/Hdac9/Igf1/Kank1/Mef2c/Meox2/Nrp1/Prkca/Sema3a/Slit2/Sparc/Tgfb2/Zeb2	20
GO:0061448	BP	GO:0061448	connective tissue development	19/199	216/11079	1.07357e-08	2.66155e-06	2.00588e-06	Arid5b/Col1a1/Col9a1/Creb3l2/Dmd/Igf1/Klf7/Mef2c/Nfia/Nfib/Prkca/Rarb/Ror2/Rspo2/Satb2/Sox5/Sulf1/Tgfb2/Ubb	19
GO:0007507	BP	GO:0007507	heart development	29/199	492/11079	1.42699e-08	3.26562e-06	2.46113e-06	Adam19/Adamts9/Angpt1/Bicc1/Camk2d/Egfr/Fat4/Fbn1/Fgfr2/Flrt2/Fn1/Hdac9/Igf1/Jarid2/Ltbp1/Mecom/Mef2c/Nrp1/Pdlim5/Ptch1/Rarb/Robo2/Sema3c/Slit2/Sorbs2/Tgfb2/Tpm1/Vcan/Zfpm2	29
GO:0016358	BP	GO:0016358	dendrite development	21/199	270/11079	1.56094e-08	3.31701e-06	2.49986e-06	Adgrb3/Alk/Bcl11a/Ctnna2/Ctnnd2/Cux2/Dnm3/Hecw2/Klf7/Map1b/Map2/Mef2c/Nedd4l/Nrp1/Pdlim5/Ppp1r9a/Ppp3ca/Prkg1/Ptprd/Sdc2/Sema3a	21
GO:0001822	BP	GO:0001822	kidney development	20/199	251/11079	2.3359e-08	4.63287e-06	3.49156e-06	Angpt1/Arid5b/Bcl2/Bicc1/Fat4/Fbn1/Fgfr2/Kif26b/Lgr4/Mef2c/Nrp1/Plce1/Ppp3ca/Ptch1/Rarb/Robo2/Slit2/Sulf1/Tgfb2/Vcan	20
GO:0048588	BP	GO:0048588	developmental cell growth	18/199	216/11079	6.15606e-08	1.1055e-05	8.33161e-06	Bcl11a/Camk2d/Fn1/Igf1/Map1b/Map2/Nedd4l/Nrp1/Pdlim5/Postn/Prkg1/Rims1/Sema3a/Sema3c/Slit2/Sorbs2/Vcl/Zeb2	18
GO:0022612	BP	GO:0022612	gland morphogenesis	13/199	108/11079	6.31716e-08	1.1055e-05	8.33161e-06	Bcl2/Egfr/Fgfr2/Igf1/Nfib/Nrp1/Ptch1/Sema3a/Sema3c/Slit2/Sostdc1/Sulf1/Tnc	13
GO:0010632	BP	GO:0010632	regulation of epithelial cell migration	16/199	176/11079	1.03582e-07	1.71197e-05	1.29023e-05	Adamts9/Amot/Angpt1/Ccbe1/Cd63/Gab2/Hdac9/Igf1/Mef2c/Meox2/Nrp1/Prkca/Sema3a/Slit2/Sparc/Tgfb2	16
GO:0051960	BP	GO:0051960	regulation of nervous system development	25/199	418/11079	1.18508e-07	1.85558e-05	1.39846e-05	Adgrb3/Adgrl3/Atxn1/Bcl11a/Clstn2/Cux2/Daam2/Egfr/Flrt2/Fn1/Igf1/Map1b/Map2/Nrp1/Ppp3ca/Prkca/Ptprd/Rarb/Robo2/Sema3a/Sema3c/Slit2/Tiam2/Vcan/Zeb2	25
GO:0001763	BP	GO:0001763	morphogenesis of a branching structure	16/199	181/11079	1.52909e-07	2.27452e-05	1.71419e-05	Angpt1/Bcl11a/Bcl2/Ctnnd2/Fat4/Fgfr2/Igf1/Lgr4/Nrp1/Ptch1/Rspo2/Sema3a/Sema3c/Slit2/Sulf1/Tnc	16
GO:1901888	BP	GO:1901888	regulation of cell junction assembly	16/199	184/11079	1.91922e-07	2.71889e-05	2.04909e-05	Adgrb3/Adgrl3/Arhgap6/Clstn2/Cux2/Flrt2/Mef2c/Nedd4l/Nrp1/Pdlim5/Phldb2/Ppp1r9a/Prkca/Ptprd/Slit2/Vcl	16
GO:0048813	BP	GO:0048813	dendrite morphogenesis	15/199	164/11079	2.43169e-07	3.28831e-05	2.47823e-05	Adgrb3/Ctnna2/Ctnnd2/Cux2/Dnm3/Hecw2/Klf7/Nedd4l/Nrp1/Pdlim5/Ppp1r9a/Ppp3ca/Ptprd/Sdc2/Sema3a	15
GO:0040013	BP	GO:0040013	negative regulation of locomotion	18/199	238/11079	2.67414e-07	3.45894e-05	2.60683e-05	Adamts9/Bcl2/Cd63/Dpysl3/Kank1/Ldlrad4/Mef2c/Meox2/Nrp1/Phldb2/Prkg1/Robo2/Sema3a/Sema3c/Slit2/Sulf1/Tpm1/Zeb2	18
GO:0050807	BP	GO:0050807	regulation of synapse organization	18/199	244/11079	3.87277e-07	4.80062e-05	3.61798e-05	Adgrb3/Adgrl3/Clstn2/Ctnna2/Cttnbp2/Cux2/Dnm3/Flrt2/Grid1/Malat1/Mef2c/Pdlim5/Ppp1r9a/Prkca/Ptprd/Ror2/Slit2/Sparc	18
GO:0040017	BP	GO:0040017	positive regulation of locomotion	24/199	416/11079	4.19542e-07	4.99255e-05	3.76263e-05	Amot/Angpt1/Bcl2/Camk2d/Ccbe1/Col1a1/Daam2/Egfr/Fn1/Gab2/Hdac9/Igf1/Nrp1/Pdgfc/Postn/Ppp3ca/Prkca/Ror2/Sema3a/Sema3c/Slit2/Sparc/Synpo2/Tgfb2	24
GO:0050803	BP	GO:0050803	regulation of synapse structure or activity	18/199	247/11079	4.63998e-07	5.19636e-05	3.91623e-05	Adgrb3/Adgrl3/Clstn2/Ctnna2/Cttnbp2/Cux2/Dnm3/Flrt2/Grid1/Malat1/Mef2c/Pdlim5/Ppp1r9a/Prkca/Ptprd/Ror2/Slit2/Sparc	18
GO:0051962	BP	GO:0051962	positive regulation of nervous system development	19/199	274/11079	4.72337e-07	5.19636e-05	3.91623e-05	Adgrb3/Adgrl3/Atxn1/Bcl11a/Clstn2/Cux2/Egfr/Flrt2/Fn1/Igf1/Map1b/Nrp1/Prkca/Ptprd/Robo2/Slit2/Tiam2/Vcan/Zeb2	19
GO:0060560	BP	GO:0060560	developmental growth involved in morphogenesis	17/199	222/11079	4.89069e-07	5.19636e-05	3.91623e-05	Bcl11a/Fgfr2/Fn1/Kif26b/Map1b/Map2/Nedd4l/Nrp1/Postn/Prkg1/Rims1/Sema3a/Sema3c/Slit2/Tnc/Vcl/Zeb2	17
GO:0016049	BP	GO:0016049	cell growth	23/199	390/11079	5.07304e-07	5.20424e-05	3.92217e-05	Bcl11a/Bcl2/Camk2d/Egfr/Fn1/Igf1/Map1b/Map2/Nedd4l/Nrp1/Pdlim5/Postn/Prkg1/Rerg/Rims1/Sema3a/Sema3c/Slit2/Sorbs2/Tgfb2/Tnc/Vcl/Zeb2	23
GO:0071363	BP	GO:0071363	cellular response to growth factor stimulus	26/199	486/11079	5.72431e-07	5.67661e-05	4.27817e-05	Acvr2a/Angpt1/Ccbe1/Cd63/Crim1/Dmd/Egfr/Fat4/Fbn1/Fbn2/Fgfr2/Flrt2/Fstl1/Ldlrad4/Ltbp1/Mef2c/Nfia/Nrp1/Ror2/Slit2/Sostdc1/Sox5/Sparc/Sulf1/Tgfb2/Zeb2	26
GO:0030335	BP	GO:0030335	positive regulation of cell migration	23/199	396/11079	6.62787e-07	6.36062e-05	4.79367e-05	Amot/Angpt1/Bcl2/Camk2d/Ccbe1/Col1a1/Daam2/Egfr/Fn1/Gab2/Hdac9/Igf1/Nrp1/Pdgfc/Postn/Ppp3ca/Prkca/Ror2/Sema3a/Sema3c/Sparc/Synpo2/Tgfb2	23
GO:0048729	BP	GO:0048729	tissue morphogenesis	26/199	491/11079	6.95772e-07	6.46851e-05	4.87498e-05	Angpt1/Arhgap24/Bcl2/Egfr/Fat4/Fgfr2/Igf1/Kif26b/Lgr4/Mef2c/Nrp1/Phldb2/Ptch1/Robo2/Rspo2/Sema3a/Sema3c/Slit2/Sostdc1/Sulf1/Tgfb2/Tnc/Tpm1/Vcl/Zeb2/Zfpm2	26
GO:0051216	BP	GO:0051216	cartilage development	14/199	158/11079	9.12906e-07	8.22998e-05	6.20252e-05	Col1a1/Col9a1/Creb3l2/Mef2c/Nfia/Nfib/Prkca/Rarb/Ror2/Rspo2/Satb2/Sox5/Sulf1/Tgfb2	14
GO:0070848	BP	GO:0070848	response to growth factor	26/199	499/11079	9.45113e-07	8.26974e-05	6.23248e-05	Acvr2a/Angpt1/Ccbe1/Cd63/Crim1/Dmd/Egfr/Fat4/Fbn1/Fbn2/Fgfr2/Flrt2/Fstl1/Ldlrad4/Ltbp1/Mef2c/Nfia/Nrp1/Ror2/Slit2/Sostdc1/Sox5/Sparc/Sulf1/Tgfb2/Zeb2	26
GO:2000147	BP	GO:2000147	positive regulation of cell motility	23/199	406/11079	1.02212e-06	8.688e-05	6.5477e-05	Amot/Angpt1/Bcl2/Camk2d/Ccbe1/Col1a1/Daam2/Egfr/Fn1/Gab2/Hdac9/Igf1/Nrp1/Pdgfc/Postn/Ppp3ca/Prkca/Ror2/Sema3a/Sema3c/Sparc/Synpo2/Tgfb2	23
GO:0043542	BP	GO:0043542	endothelial cell migration	14/199	161/11079	1.14613e-06	9.47147e-05	7.13816e-05	Adamts9/Amot/Angpt1/Ccbe1/Fstl1/Hdac9/Igf1/Mef2c/Meox2/Nrp1/Prkca/Slit2/Sparc/Zeb2	14
GO:0061138	BP	GO:0061138	morphogenesis of a branching epithelium	14/199	165/11079	1.53964e-06	0.000122981	9.26842e-05	Angpt1/Bcl2/Fat4/Fgfr2/Igf1/Lgr4/Nrp1/Ptch1/Rspo2/Sema3a/Sema3c/Slit2/Sulf1/Tnc	14
GO:0014706	BP	GO:0014706	striated muscle tissue development	16/199	215/11079	1.57084e-06	0.000122981	9.26842e-05	Adamts9/Angpt1/Boc/Camk2d/Fgfr2/Hdac9/Igf1/Jarid2/Mef2c/Pdlim5/Rarb/Sema3c/Sorbs2/Tgfb2/Tpm1/Zfpm2	16
GO:0010594	BP	GO:0010594	regulation of endothelial cell migration	12/199	121/11079	1.70936e-06	0.000128185	9.66066e-05	Adamts9/Amot/Angpt1/Ccbe1/Hdac9/Igf1/Mef2c/Meox2/Nrp1/Prkca/Slit2/Sparc	12
GO:0008015	BP	GO:0008015	blood circulation	19/199	299/11079	1.7684e-06	0.000128185	9.66066e-05	Amot/Angpt1/Cacna1d/Cacna2d1/Cacnb2/Camk2d/Dmd/Egfr/Nav2/Nedd4l/Pde3a/Postn/Prkca/Prkg1/Sema3a/Slit2/Tgfb2/Tpm1/Zeb2	19
GO:0007517	BP	GO:0007517	muscle organ development	17/199	244/11079	1.82688e-06	0.000128185	9.66066e-05	Angpt1/Arid5b/Bcl2/Boc/Dmd/Fgfr2/Flnb/Foxp2/Hdac9/Mef2c/Meox2/Plagl1/Ppp3ca/Rbfox1/Tgfb2/Tpm1/Zfpm2	17
GO:0001525	BP	GO:0001525	angiogenesis	21/199	359/11079	1.87378e-06	0.000128185	9.66066e-05	Adamts9/Adgrb3/Amot/Angpt1/Arhgap24/Cald1/Ccbe1/Col8a1/Fgfr2/Fn1/Hdac9/Ism1/Meox2/Nrp1/Prkca/Slit2/Sparc/Sulf1/Tgfb2/Thsd7a/Tspan12	21
GO:0001657	BP	GO:0001657	ureteric bud development	10/199	82/11079	1.93894e-06	0.000128185	9.66066e-05	Bcl2/Fat4/Fgfr2/Kif26b/Lgr4/Ptch1/Rarb/Robo2/Slit2/Vcan	10
GO:0072163	BP	GO:0072163	mesonephric epithelium development	10/199	82/11079	1.93894e-06	0.000128185	9.66066e-05	Bcl2/Fat4/Fgfr2/Kif26b/Lgr4/Ptch1/Rarb/Robo2/Slit2/Vcan	10
GO:0072164	BP	GO:0072164	mesonephric tubule development	10/199	82/11079	1.93894e-06	0.000128185	9.66066e-05	Bcl2/Fat4/Fgfr2/Kif26b/Lgr4/Ptch1/Rarb/Robo2/Slit2/Vcan	10
GO:0002009	BP	GO:0002009	morphogenesis of an epithelium	23/199	426/11079	2.32679e-06	0.000150483	0.000113411	Angpt1/Arhgap24/Bcl2/Egfr/Fat4/Fgfr2/Igf1/Kif26b/Lgr4/Mef2c/Nrp1/Phldb2/Ptch1/Rspo2/Sema3a/Sema3c/Slit2/Sostdc1/Sulf1/Tgfb2/Tnc/Vcl/Zeb2	23
GO:0001823	BP	GO:0001823	mesonephros development	10/199	84/11079	2.42571e-06	0.000153356	0.000115577	Bcl2/Fat4/Fgfr2/Kif26b/Lgr4/Ptch1/Rarb/Robo2/Slit2/Vcan	10
GO:0051963	BP	GO:0051963	regulation of synapse assembly	11/199	104/11079	2.47432e-06	0.000153356	0.000115577	Adgrb3/Adgrl3/Clstn2/Cux2/Flrt2/Mef2c/Pdlim5/Ppp1r9a/Prkca/Ptprd/Slit2	11
GO:0048638	BP	GO:0048638	regulation of developmental growth	18/199	280/11079	2.84671e-06	0.000172836	0.000130258	Bcl11a/Bcl2/Fgfr2/Fn1/Ghr/Igf1/Jarid2/Map1b/Map2/Mef2c/Nedd4l/Nrp1/Ptch1/Rims1/Sema3a/Sema3c/Slit2/Zfpm2	18
GO:0021953	BP	GO:0021953	central nervous system neuron differentiation	12/199	129/11079	3.37035e-06	0.000200536	0.000151134	Fgfr2/Foxp2/Nfib/Nrp1/Prkca/Ptch1/Sema3a/Slit2/Sox5/Tox/Ubb/Zeb2	12
GO:0048608	BP	GO:0048608	reproductive structure development	15/199	202/11079	3.45919e-06	0.000201786	0.000152076	Acvr2a/Angpt1/Arid5b/Bcl2/Fgfr2/Igf1/Lgr4/Pla2g4a/Ror2/Sema3a/Sulf1/Tgfb2/Tnc/Ubb/Zfpm2	15
GO:0035265	BP	GO:0035265	organ growth	13/199	153/11079	3.61989e-06	0.0002071	0.00015608	Bcl2/Camk2d/Col9a1/Fgfr2/Igf1/Jarid2/Mef2c/Pdlim5/Rarb/Rspo2/Sorbs2/Tgfb2/Zfpm2	13
GO:0030111	BP	GO:0030111	regulation of Wnt signaling pathway	17/199	259/11079	4.11365e-06	0.000220429	0.000166126	Bicc1/Col1a1/Ctnnd2/Daam2/Egfr/Fgfr2/Kank1/Lgr4/Mdfic/Mllt3/Nxn/Rbms3/Ror2/Rspo2/Sostdc1/Sulf1/Zeb2	17
GO:0003148	BP	GO:0003148	outflow tract septum morphogenesis	6/199	25/11079	4.14903e-06	0.000220429	0.000166126	Fgfr2/Nrp1/Robo2/Sema3c/Tgfb2/Zfpm2	6
GO:0030336	BP	GO:0030336	negative regulation of cell migration	15/199	205/11079	4.14926e-06	0.000220429	0.000166126	Adamts9/Bcl2/Cd63/Dpysl3/Kank1/Ldlrad4/Mef2c/Meox2/Phldb2/Prkg1/Sema3a/Slit2/Sulf1/Tpm1/Zeb2	15
GO:0061458	BP	GO:0061458	reproductive system development	15/199	205/11079	4.14926e-06	0.000220429	0.000166126	Acvr2a/Angpt1/Arid5b/Bcl2/Fgfr2/Igf1/Lgr4/Pla2g4a/Ror2/Sema3a/Sulf1/Tgfb2/Tnc/Ubb/Zfpm2	15
GO:0003012	BP	GO:0003012	muscle system process	17/199	260/11079	4.33264e-06	0.000226133	0.000170425	Cacna1d/Cacna2d1/Cacnb2/Cald1/Camk2d/Dmd/Igf1/Jarid2/Mef2c/Nedd4l/Pdlim5/Ppp3ca/Prkca/Prkg1/Sorbs2/Sulf1/Tpm1	17
GO:0034329	BP	GO:0034329	cell junction assembly	20/199	350/11079	4.76309e-06	0.000243225	0.000183307	Adgrb3/Adgrl3/Arhgap6/Bcl2/Clstn2/Cux2/Dnm3/Dst/Flrt2/Fn1/Mef2c/Nedd4l/Nrp1/Pdlim5/Phldb2/Ppp1r9a/Prkca/Ptprd/Slit2/Vcl	20
GO:0051965	BP	GO:0051965	positive regulation of synapse assembly	8/199	54/11079	4.82363e-06	0.000243225	0.000183307	Adgrb3/Adgrl3/Clstn2/Cux2/Flrt2/Prkca/Ptprd/Slit2	8
GO:0003013	BP	GO:0003013	circulatory system process	19/199	321/11079	5.02022e-06	0.000248919	0.000187598	Amot/Angpt1/Cacna1d/Cacna2d1/Cacnb2/Camk2d/Dmd/Egfr/Nav2/Nedd4l/Pde3a/Postn/Prkca/Prkg1/Sema3a/Slit2/Tgfb2/Tpm1/Zeb2	19
GO:0035272	BP	GO:0035272	exocrine system development	7/199	40/11079	6.12299e-06	0.000298621	0.000225055	Egfr/Fgfr2/Igf1/Nfib/Nrp1/Sema3a/Sema3c	7
GO:0030155	BP	GO:0030155	regulation of cell adhesion	24/199	488/11079	6.92873e-06	0.000332467	0.000250563	Adam19/Adamts18/Angpt1/Arhgap6/Bcl2/Cd63/Col1a1/Col8a1/Dmd/Fn1/Igf1/Kank1/Kif26b/Nrp1/Pag1/Phldb2/Postn/Ppp3ca/Prkca/Prkg1/Tgfb2/Tnc/Tpm1/Vcl	24
GO:0030177	BP	GO:0030177	positive regulation of Wnt signaling pathway	11/199	116/11079	7.22893e-06	0.000341366	0.00025727	Col1a1/Daam2/Egfr/Fgfr2/Kank1/Lgr4/Mllt3/Ror2/Rspo2/Sulf1/Zeb2	11
GO:2000146	BP	GO:2000146	negative regulation of cell motility	15/199	215/11079	7.42542e-06	0.000345166	0.000260134	Adamts9/Bcl2/Cd63/Dpysl3/Kank1/Ldlrad4/Mef2c/Meox2/Phldb2/Prkg1/Sema3a/Slit2/Sulf1/Tpm1/Zeb2	15
GO:0072073	BP	GO:0072073	kidney epithelium development	11/199	118/11079	8.52871e-06	0.000390352	0.000294189	Bcl2/Fat4/Fgfr2/Kif26b/Lgr4/Mef2c/Ptch1/Rarb/Robo2/Slit2/Vcan	11
GO:0007435	BP	GO:0007435	salivary gland morphogenesis	6/199	29/11079	1.04815e-05	0.000472462	0.000356071	Egfr/Fgfr2/Nfib/Nrp1/Sema3a/Sema3c	6
GO:0048514	BP	GO:0048514	blood vessel morphogenesis	22/199	438/11079	1.23863e-05	0.000549987	0.000414497	Adamts9/Adgrb3/Amot/Angpt1/Arhgap24/Cald1/Ccbe1/Col8a1/Fgfr2/Fn1/Hdac9/Ism1/Meox2/Nrp1/Prkca/Slit2/Sparc/Sulf1/Tgfb2/Thsd7a/Tspan12/Zfpm2	22
GO:0007169	BP	GO:0007169	transmembrane receptor protein tyrosine kinase signaling pathway	22/199	441/11079	1.37808e-05	0.000602909	0.000454382	Alk/Angpt1/Arid5b/Atxn1/Ccbe1/Cd63/Col1a1/Egfr/Fat4/Fgfr2/Flrt2/Ghr/Hip1/Igf1/Kank1/Nrp1/Pdgfc/Plce1/Prkca/Ror1/Ror2/Sulf1	22
GO:0030324	BP	GO:0030324	lung development	13/199	174/11079	1.47847e-05	0.000637458	0.00048042	Atxn1/Ccbe1/Fbn1/Fendrr/Fgfr2/Fndc3b/Foxp2/Igf1/Nfib/Rspo2/Sparc/Tnc/Zfpm2	13
GO:0045596	BP	GO:0045596	negative regulation of cell differentiation	23/199	478/11079	1.55412e-05	0.000660502	0.000497786	Bcl11a/Col5a2/Crim1/Daam2/Dmd/Egfr/Fbn1/Fndc3b/Igf1/Ldlrad4/Map2/Mbnl3/Nrp1/Ppp3ca/Prdm6/Ptch1/Rarb/Sema3a/Sema3c/Slit2/Sostdc1/Tgfb2/Zfpm2	23
GO:0007431	BP	GO:0007431	salivary gland development	6/199	31/11079	1.57673e-05	0.000660674	0.000497916	Egfr/Fgfr2/Nfib/Nrp1/Sema3a/Sema3c	6
GO:0050767	BP	GO:0050767	regulation of neurogenesis	19/199	349/11079	1.65398e-05	0.000683417	0.000515056	Atxn1/Bcl11a/Cux2/Daam2/Egfr/Fn1/Igf1/Map1b/Map2/Nrp1/Ppp3ca/Ptprd/Robo2/Sema3a/Sema3c/Slit2/Tiam2/Vcan/Zeb2	19
GO:0016055	BP	GO:0016055	Wnt signaling pathway	19/199	350/11079	1.72158e-05	0.000701339	0.000528563	Bicc1/Col1a1/Ctnnd2/Daam1/Daam2/Egfr/Fgfr2/Kank1/Lgr4/Mdfic/Mllt3/Nxn/Rbms3/Ror1/Ror2/Rspo2/Sostdc1/Sulf1/Zeb2	19
GO:0001656	BP	GO:0001656	metanephros development	8/199	64/11079	1.75993e-05	0.000701339	0.000528563	Bcl2/Fat4/Fbn1/Kif26b/Lgr4/Ptch1/Robo2/Slit2	8
GO:0030323	BP	GO:0030323	respiratory tube development	13/199	177/11079	1.77558e-05	0.000701339	0.000528563	Atxn1/Ccbe1/Fbn1/Fendrr/Fgfr2/Fndc3b/Foxp2/Igf1/Nfib/Rspo2/Sparc/Tnc/Zfpm2	13
GO:0198738	BP	GO:0198738	cell-cell signaling by wnt	19/199	351/11079	1.79165e-05	0.000701339	0.000528563	Bicc1/Col1a1/Ctnnd2/Daam1/Daam2/Egfr/Fgfr2/Kank1/Lgr4/Mdfic/Mllt3/Nxn/Rbms3/Ror1/Ror2/Rspo2/Sostdc1/Sulf1/Zeb2	19
GO:0031589	BP	GO:0031589	cell-substrate adhesion	16/199	261/11079	1.87671e-05	0.000719206	0.000542028	Adamts9/Angpt1/Arhgap6/Bcl2/Cd63/Col1a1/Col8a1/Dmd/Fn1/Fndc3b/Kank1/Nrp1/Phldb2/Postn/Sned1/Vcl	16
GO:0007411	BP	GO:0007411	axon guidance	13/199	178/11079	1.88565e-05	0.000719206	0.000542028	Boc/Flrt2/Klf7/Lgr4/Mef2c/Nfib/Nrp1/Ptch1/Robo2/Sema3a/Sema3c/Slit2/Tgfb2	13
GO:0097485	BP	GO:0097485	neuron projection guidance	13/199	179/11079	2.00166e-05	0.000744576	0.000561149	Boc/Flrt2/Klf7/Lgr4/Mef2c/Nfib/Nrp1/Ptch1/Robo2/Sema3a/Sema3c/Slit2/Tgfb2	13
GO:0031346	BP	GO:0031346	positive regulation of cell projection organization	19/199	354/11079	2.01748e-05	0.000744576	0.000561149	Alk/Bcl11a/Creb3l2/Cux2/Dmd/Dnm3/Dpysl3/Fn1/Map1b/Nrp1/Plce1/Ppp1r9a/Ptprd/Robo2/Ror1/Ror2/Tiam2/Tox/Zeb2	19
GO:0060828	BP	GO:0060828	regulation of canonical Wnt signaling pathway	14/199	206/11079	2.02725e-05	0.000744576	0.000561149	Bicc1/Col1a1/Ctnnd2/Daam2/Egfr/Fgfr2/Kank1/Lgr4/Mllt3/Rbms3/Ror2/Rspo2/Sostdc1/Zeb2	14
GO:0055017	BP	GO:0055017	cardiac muscle tissue growth	9/199	85/11079	2.05759e-05	0.000746502	0.000562601	Camk2d/Fgfr2/Igf1/Jarid2/Mef2c/Pdlim5/Sorbs2/Tgfb2/Zfpm2	9
GO:0048639	BP	GO:0048639	positive regulation of developmental growth	12/199	154/11079	2.08409e-05	0.000747007	0.000562981	Bcl11a/Bcl2/Fgfr2/Fn1/Ghr/Igf1/Map1b/Mef2c/Nedd4l/Nrp1/Rims1/Zfpm2	12
GO:0010720	BP	GO:0010720	positive regulation of cell development	19/199	356/11079	2.18188e-05	0.000772751	0.000582383	Atxn1/Bcl11a/Bcl2/Cux2/Egfr/Fn1/Igf1/Map1b/Nrp1/Pde3a/Ppp3ca/Prkca/Ptprd/Robo2/Ror2/Tiam2/Tox/Vcan/Zeb2	19
GO:0043535	BP	GO:0043535	regulation of blood vessel endothelial cell migration	8/199	67/11079	2.47678e-05	0.000859716	0.000647924	Amot/Angpt1/Hdac9/Igf1/Mef2c/Meox2/Nrp1/Prkca	8
GO:0043534	BP	GO:0043534	blood vessel endothelial cell migration	9/199	87/11079	2.48523e-05	0.000859716	0.000647924	Amot/Angpt1/Hdac9/Igf1/Mef2c/Meox2/Nrp1/Prkca/Slit2	9
GO:0001649	BP	GO:0001649	osteoblast differentiation	12/199	158/11079	2.69347e-05	0.000910575	0.000686254	Acvr2a/Col1a1/Crim1/Fbn2/Fndc3b/Igf1/Lgr4/Mef2c/Ppp3ca/Ptch1/Rspo2/Satb2	12
GO:1990138	BP	GO:1990138	neuron projection extension	12/199	158/11079	2.69347e-05	0.000910575	0.000686254	Bcl11a/Fn1/Map1b/Map2/Nedd4l/Nrp1/Postn/Rims1/Sema3a/Sema3c/Slit2/Vcl	12
GO:0021954	BP	GO:0021954	central nervous system neuron development	8/199	68/11079	2.7643e-05	0.000924022	0.000696388	Fgfr2/Nfib/Nrp1/Prkca/Sema3a/Slit2/Ubb/Zeb2	8
GO:0007389	BP	GO:0007389	pattern specification process	17/199	300/11079	2.82554e-05	0.000933999	0.000703908	Acvr2a/Bicc1/Daam2/Fgfr2/Mef2c/Meox2/Mllt3/Nrp1/Ptch1/Robo2/Ror2/Satb2/Sema3a/Sema3c/Sostdc1/Tll1/Zeb2	17
GO:0040008	BP	GO:0040008	regulation of growth	22/199	463/11079	2.91886e-05	0.000954243	0.000719164	Bcl11a/Bcl2/Egfr/Fgfr2/Fn1/Ghr/Igf1/Jarid2/Map1b/Map2/Mef2c/Nedd4l/Nrp1/Ptch1/Rerg/Rims1/Sema3a/Sema3c/Slit2/Tgfb2/Tnc/Zfpm2	22
GO:0003002	BP	GO:0003002	regionalization	16/199	271/11079	2.978e-05	0.000955224	0.000719903	Acvr2a/Bicc1/Daam2/Fgfr2/Mef2c/Meox2/Mllt3/Nrp1/Ptch1/Robo2/Ror2/Sema3a/Sema3c/Sostdc1/Tll1/Zeb2	16
GO:1901890	BP	GO:1901890	positive regulation of cell junction assembly	9/199	89/11079	2.98608e-05	0.000955224	0.000719903	Adgrb3/Adgrl3/Clstn2/Cux2/Flrt2/Nrp1/Prkca/Ptprd/Slit2	9
GO:0044057	BP	GO:0044057	regulation of system process	19/199	366/11079	3.19803e-05	0.00098175	0.000739895	Acvr2a/Cacna1d/Cacna2d1/Cacnb2/Cald1/Camk2d/Cux2/Dmd/Egfr/Igf1/Jarid2/Mef2c/Ppp3ca/Prkca/Prkg1/Rims1/Sema3a/Tgfb2/Tpm1	19
GO:0032835	BP	GO:0032835	glomerulus development	7/199	51/11079	3.21741e-05	0.00098175	0.000739895	Angpt1/Bcl2/Lgr4/Mef2c/Plce1/Ppp3ca/Sulf1	7
GO:0030198	BP	GO:0030198	extracellular matrix organization	14/199	215/11079	3.2648e-05	0.00098175	0.000739895	Adamts17/Adamts18/Adamts9/Adamtsl1/Col1a1/Col5a2/Col8a1/Col9a1/Flrt2/Fn1/Phldb2/Postn/Sulf1/Tgfb2	14
GO:0045229	BP	GO:0045229	external encapsulating structure organization	14/199	215/11079	3.2648e-05	0.00098175	0.000739895	Adamts17/Adamts18/Adamts9/Adamtsl1/Col1a1/Col5a2/Col8a1/Col9a1/Flrt2/Fn1/Phldb2/Postn/Sulf1/Tgfb2	14
GO:0060419	BP	GO:0060419	heart growth	9/199	90/11079	3.267e-05	0.00098175	0.000739895	Camk2d/Fgfr2/Igf1/Jarid2/Mef2c/Pdlim5/Sorbs2/Tgfb2/Zfpm2	9
GO:0090263	BP	GO:0090263	positive regulation of canonical Wnt signaling pathway	9/199	90/11079	3.267e-05	0.00098175	0.000739895	Col1a1/Daam2/Egfr/Fgfr2/Kank1/Lgr4/Ror2/Rspo2/Zeb2	9
GO:0033002	BP	GO:0033002	muscle cell proliferation	13/199	188/11079	3.36133e-05	0.000999995	0.000753645	Angpt1/Camk2d/Egfr/Fgfr2/Igf1/Jarid2/Mef2c/Pde1a/Prkca/Prkg1/Tgfb2/Tpm1/Zfpm2	13
GO:0043062	BP	GO:0043062	extracellular structure organization	14/199	216/11079	3.43664e-05	0.00101228	0.000762901	Adamts17/Adamts18/Adamts9/Adamtsl1/Col1a1/Col5a2/Col8a1/Col9a1/Flrt2/Fn1/Phldb2/Postn/Sulf1/Tgfb2	14
GO:0048754	BP	GO:0048754	branching morphogenesis of an epithelial tube	11/199	137/11079	3.50765e-05	0.00102306	0.000771031	Angpt1/Bcl2/Fat4/Fgfr2/Igf1/Lgr4/Nrp1/Ptch1/Rspo2/Slit2/Tnc	11
GO:0090287	BP	GO:0090287	regulation of cellular response to growth factor stimulus	15/199	246/11079	3.66592e-05	0.00103952	0.00078343	Angpt1/Ccbe1/Cd63/Crim1/Dmd/Fbn1/Fbn2/Fstl1/Ldlrad4/Ltbp1/Nrp1/Slit2/Sostdc1/Sulf1/Zeb2	15
GO:0048736	BP	GO:0048736	appendage development	12/199	163/11079	3.66888e-05	0.00103952	0.00078343	Dmd/Fbn2/Fgfr2/Mecom/Meox2/Nfia/Ptch1/Rarb/Ror2/Rspo2/Sema3c/Tgfb2	12
GO:0060173	BP	GO:0060173	limb development	12/199	163/11079	3.66888e-05	0.00103952	0.00078343	Dmd/Fbn2/Fgfr2/Mecom/Meox2/Nfia/Ptch1/Rarb/Ror2/Rspo2/Sema3c/Tgfb2	12
GO:0045927	BP	GO:0045927	positive regulation of growth	14/199	218/11079	3.80428e-05	0.00106771	0.000804679	Bcl11a/Bcl2/Egfr/Fgfr2/Fn1/Ghr/Igf1/Map1b/Mef2c/Nedd4l/Nrp1/Rims1/Tgfb2/Zfpm2	14
GO:0060348	BP	GO:0060348	bone development	12/199	165/11079	4.13745e-05	0.00115037	0.000866971	Col1a1/Col9a1/Dmd/Fat4/Fbn1/Fgfr2/Igf1/Mef2c/Pdgfc/Rarb/Sparc/Sulf1	12
GO:0030855	BP	GO:0030855	epithelial cell differentiation	20/199	408/11079	4.4433e-05	0.00122397	0.00092244	Cd63/Dmd/Fat4/Fgfr2/Flnb/Fndc3b/Fstl1/Igf1/Klf7/Map1b/Mef2c/Nfib/Palld/Ppp3ca/Ptch1/Rarb/Sostdc1/Tgfb2/Vcl/Zeb2	20
GO:0010634	BP	GO:0010634	positive regulation of epithelial cell migration	10/199	118/11079	5.04598e-05	0.00137723	0.00103795	Amot/Angpt1/Ccbe1/Gab2/Hdac9/Igf1/Nrp1/Prkca/Sparc/Tgfb2	10
GO:0034765	BP	GO:0034765	regulation of monoatomic ion transmembrane transport	13/199	196/11079	5.1877e-05	0.00139318	0.00104997	Bcl2/Cacna1d/Cacna2d1/Cacnb2/Camk2d/Cd63/Dmd/Hecw2/Nedd4l/Ppp3ca/Prkca/Tgfb2/Wwp2	13
GO:0007416	BP	GO:0007416	synapse assembly	12/199	169/11079	5.23231e-05	0.00139318	0.00104997	Adgrb3/Adgrl3/Clstn2/Cux2/Dnm3/Flrt2/Mef2c/Pdlim5/Ppp1r9a/Prkca/Ptprd/Slit2	12
GO:0001503	BP	GO:0001503	ossification	16/199	284/11079	5.24491e-05	0.00139318	0.00104997	Acvr2a/Bcl2/Col1a1/Crim1/Dnm3os/Fat4/Fbn2/Fgfr2/Fndc3b/Igf1/Lgr4/Mef2c/Ppp3ca/Ptch1/Rspo2/Satb2	16
GO:0072006	BP	GO:0072006	nephron development	10/199	119/11079	5.42404e-05	0.0014269	0.00107538	Angpt1/Bcl2/Fat4/Kif26b/Lgr4/Mef2c/Plce1/Ppp3ca/Ptch1/Sulf1	10
GO:0048738	BP	GO:0048738	cardiac muscle tissue development	13/199	197/11079	5.46779e-05	0.0014269	0.00107538	Adamts9/Angpt1/Camk2d/Fgfr2/Igf1/Jarid2/Mef2c/Pdlim5/Rarb/Sorbs2/Tgfb2/Tpm1/Zfpm2	13
GO:0048863	BP	GO:0048863	stem cell differentiation	13/199	199/11079	6.06768e-05	0.00156968	0.00118299	Bcl2/Fgfr2/Fn1/Jarid2/Mef2c/Mllt3/Nrp1/Prkca/Sema3a/Sema3c/Sox5/Tgfb2/Zeb2	13
GO:0042391	BP	GO:0042391	regulation of membrane potential	16/199	288/11079	6.19743e-05	0.00158382	0.00119365	Atxn1/Bcl2/Cacna1d/Cacna2d1/Cacnb2/Camk2d/Cux2/Dmd/Mef2c/Nedd4l/Piezo2/Ppp1r9a/Ppp3ca/Rims1/Ubb/Wwp2	16
GO:0014910	BP	GO:0014910	regulation of smooth muscle cell migration	8/199	76/11079	6.23778e-05	0.00158382	0.00119365	Bcl2/Camk2d/Igf1/Mef2c/Postn/Prkg1/Slit2/Tpm1	8
GO:0060979	BP	GO:0060979	vasculogenesis involved in coronary vascular morphogenesis	4/199	13/11079	6.35988e-05	0.00158382	0.00119365	Angpt1/Fgfr2/Nrp1/Zfpm2	4
GO:1902514	BP	GO:1902514	regulation of calcium ion transmembrane transport via high voltage-gated calcium channel	4/199	13/11079	6.35988e-05	0.00158382	0.00119365	Cacna1d/Cacna2d1/Cacnb2/Camk2d	4
GO:0060541	BP	GO:0060541	respiratory system development	13/199	200/11079	6.38852e-05	0.00158382	0.00119365	Atxn1/Ccbe1/Fbn1/Fendrr/Fgfr2/Fndc3b/Foxp2/Igf1/Nfib/Rspo2/Sparc/Tnc/Zfpm2	13
GO:0007423	BP	GO:0007423	sensory organ development	20/199	420/11079	6.65753e-05	0.00163687	0.00123363	Adamts18/Bcl2/Col5a2/Col8a1/Egfr/Eya4/Fat4/Fgfr2/Foxp2/Igf1/Lin7a/Nfia/Nfib/Nrp1/Rarb/Ror1/Ror2/Tgfb2/Tspan12/Zeb2	20
GO:0046661	BP	GO:0046661	male sex differentiation	9/199	99/11079	6.96861e-05	0.00169931	0.00128068	Acvr2a/Arid5b/Bcl2/Lgr4/Lhfpl2/Sema3a/Tgfb2/Ubb/Zfpm2	9
GO:0043536	BP	GO:0043536	positive regulation of blood vessel endothelial cell migration	6/199	40/11079	7.18556e-05	0.00173145	0.0013049	Amot/Angpt1/Hdac9/Igf1/Nrp1/Prkca	6
GO:0042063	BP	GO:0042063	gliogenesis	15/199	261/11079	7.2168e-05	0.00173145	0.0013049	Adam22/Atxn1/Daam2/Dmd/Egfr/Fn1/Igf1/Nfia/Nfib/Ror1/Ror2/Sox5/Tgfb2/Vcan/Zeb2	15
GO:0010595	BP	GO:0010595	positive regulation of endothelial cell migration	8/199	78/11079	7.52262e-05	0.00179038	0.00134932	Amot/Angpt1/Ccbe1/Hdac9/Igf1/Nrp1/Prkca/Sparc	8
GO:0007420	BP	GO:0007420	brain development	22/199	495/11079	7.93087e-05	0.00187257	0.00141126	Alk/Atxn1/Bcl2/Ctnna2/Egfr/Fat4/Fgfr2/Foxp2/Igf1/Mecom/Nav2/Nfib/Nrp1/Prkg1/Ptch1/Rarb/Robo2/Sema3a/Slit2/Tox/Ubb/Zeb2	22
GO:0031345	BP	GO:0031345	negative regulation of cell projection organization	12/199	177/11079	8.19232e-05	0.00191246	0.00144133	Arhgap24/Bcl11a/Dnm3/Dpysl3/Kank1/Map2/Nrp1/Ntm/Ppp3ca/Sema3a/Sema3c/Slit2	12
GO:0030900	BP	GO:0030900	forebrain development	16/199	295/11079	8.235e-05	0.00191246	0.00144133	Alk/Egfr/Fat4/Fgfr2/Foxp2/Mecom/Nfib/Nrp1/Prkg1/Rarb/Robo2/Sema3a/Slit2/Tox/Ubb/Zeb2	16
GO:0086001	BP	GO:0086001	cardiac muscle cell action potential	6/199	41/11079	8.2927e-05	0.00191246	0.00144133	Cacna1d/Cacna2d1/Cacnb2/Camk2d/Dmd/Nedd4l	6
GO:0043114	BP	GO:0043114	regulation of vascular permeability	5/199	26/11079	8.60228e-05	0.00196373	0.00147996	Amot/Angpt1/Pde3a/Slit2/Zeb2	5
GO:0007548	BP	GO:0007548	sex differentiation	12/199	178/11079	8.64823e-05	0.00196373	0.00147996	Acvr2a/Angpt1/Arid5b/Bcl2/Lgr4/Lhfpl2/Pla2g4a/Ror2/Sema3a/Tgfb2/Ubb/Zfpm2	12
GO:0043116	BP	GO:0043116	negative regulation of vascular permeability	4/199	14/11079	8.77901e-05	0.00196373	0.00147996	Amot/Angpt1/Pde3a/Slit2	4
GO:0061577	BP	GO:0061577	calcium ion transmembrane transport via high voltage-gated calcium channel	4/199	14/11079	8.77901e-05	0.00196373	0.00147996	Cacna1d/Cacna2d1/Cacnb2/Camk2d	4
GO:0050770	BP	GO:0050770	regulation of axonogenesis	11/199	152/11079	9.07564e-05	0.00201106	0.00151563	Bcl11a/Fn1/Map1b/Map2/Nrp1/Robo2/Sema3a/Sema3c/Slit2/Tiam2/Zeb2	11
GO:1904062	BP	GO:1904062	regulation of monoatomic cation transmembrane transport	12/199	179/11079	9.12583e-05	0.00201106	0.00151563	Bcl2/Cacna1d/Cacna2d1/Cacnb2/Camk2d/Cd63/Dmd/Hecw2/Nedd4l/Ppp3ca/Tgfb2/Wwp2	12
GO:0034766	BP	GO:0034766	negative regulation of monoatomic ion transmembrane transport	7/199	60/11079	9.36435e-05	0.00204845	0.00154381	Bcl2/Camk2d/Hecw2/Nedd4l/Ppp3ca/Prkca/Tgfb2	7
GO:0060562	BP	GO:0060562	epithelial tube morphogenesis	16/199	300/11079	0.000100302	0.00216808	0.00163397	Angpt1/Bcl2/Fat4/Fgfr2/Igf1/Kif26b/Lgr4/Mef2c/Nrp1/Ptch1/Rspo2/Slit2/Sostdc1/Tgfb2/Tnc/Zeb2	16
GO:0022898	BP	GO:0022898	regulation of transmembrane transporter activity	10/199	128/11079	0.00010057	0.00216808	0.00163397	Bcl2/Cacna1d/Cacnb2/Camk2d/Dmd/Hecw2/Mef2c/Nedd4l/Prkca/Wwp2	10
GO:0046546	BP	GO:0046546	development of primary male sexual characteristics	8/199	82/11079	0.000107561	0.00230211	0.00173498	Acvr2a/Arid5b/Bcl2/Lhfpl2/Sema3a/Tgfb2/Ubb/Zfpm2	8
GO:0003300	BP	GO:0003300	cardiac muscle hypertrophy	8/199	83/11079	0.000117227	0.00249107	0.00187739	Camk2d/Igf1/Jarid2/Mef2c/Pdlim5/Ppp3ca/Prkca/Sorbs2	8
GO:0051494	BP	GO:0051494	negative regulation of cytoskeleton organization	10/199	131/11079	0.000122053	0.00257523	0.00194082	Arhgap28/Arhgap6/Ctnna2/Kank1/Map1b/Map2/Phldb2/Ppp1r9a/Slit2/Tpm1	10
GO:0014897	BP	GO:0014897	striated muscle hypertrophy	8/199	84/11079	0.0001276	0.00259614	0.00195658	Camk2d/Igf1/Jarid2/Mef2c/Pdlim5/Ppp3ca/Prkca/Sorbs2	8
GO:0014909	BP	GO:0014909	smooth muscle cell migration	8/199	84/11079	0.0001276	0.00259614	0.00195658	Bcl2/Camk2d/Igf1/Mef2c/Postn/Prkg1/Slit2/Tpm1	8
GO:0016525	BP	GO:0016525	negative regulation of angiogenesis	7/199	63/11079	0.000128196	0.00259614	0.00195658	Adamts9/Adgrb3/Amot/Ism1/Sparc/Sulf1/Tgfb2	7
GO:0060070	BP	GO:0060070	canonical Wnt signaling pathway	14/199	244/11079	0.000128248	0.00259614	0.00195658	Bicc1/Col1a1/Ctnnd2/Daam2/Egfr/Fgfr2/Kank1/Lgr4/Mllt3/Rbms3/Ror2/Rspo2/Sostdc1/Zeb2	14
GO:0055001	BP	GO:0055001	muscle cell development	11/199	158/11079	0.000128374	0.00259614	0.00195658	Bcl2/Camk2d/Csrp2/Dmd/Hdac9/Igf1/Mef2c/Pdlim5/Ppp3ca/Sorbs2/Tpm1	11
GO:0010977	BP	GO:0010977	negative regulation of neuron projection development	10/199	132/11079	0.000130025	0.00259614	0.00195658	Bcl11a/Dnm3/Dpysl3/Kank1/Map2/Nrp1/Ntm/Sema3a/Sema3c/Slit2	10
GO:0032409	BP	GO:0032409	regulation of transporter activity	10/199	132/11079	0.000130025	0.00259614	0.00195658	Bcl2/Cacna1d/Cacnb2/Camk2d/Dmd/Hecw2/Mef2c/Nedd4l/Prkca/Wwp2	10
GO:1902904	BP	GO:1902904	negative regulation of supramolecular fiber organization	10/199	132/11079	0.000130025	0.00259614	0.00195658	Arhgap28/Arhgap6/Ctnna2/Kank1/Map1b/Map2/Phldb2/Ppp1r9a/Slit2/Tpm1	10
GO:0010001	BP	GO:0010001	glial cell differentiation	12/199	186/11079	0.000131508	0.00260825	0.00196571	Adam22/Daam2/Dmd/Egfr/Igf1/Nfia/Nfib/Ror1/Ror2/Sox5/Vcan/Zeb2	12
GO:0014896	BP	GO:0014896	muscle hypertrophy	8/199	85/11079	0.000138719	0.00270379	0.00203771	Camk2d/Igf1/Jarid2/Mef2c/Pdlim5/Ppp3ca/Prkca/Sorbs2	8
GO:0003007	BP	GO:0003007	heart morphogenesis	13/199	216/11079	0.000139331	0.00270379	0.00203771	Angpt1/Fat4/Fgfr2/Flrt2/Mef2c/Nrp1/Ptch1/Robo2/Sema3c/Slit2/Tgfb2/Tpm1/Zfpm2	13
GO:0060485	BP	GO:0060485	mesenchyme development	14/199	246/11079	0.000139769	0.00270379	0.00203771	Bcl2/Col1a1/Fendrr/Fgfr2/Fn1/Ldlrad4/Mef2c/Nrp1/Phldb2/Robo2/Sema3a/Sema3c/Tgfb2/Zeb2	14
GO:0003179	BP	GO:0003179	heart valve morphogenesis	6/199	45/11079	0.000141522	0.00270379	0.00203771	Adamts9/Mef2c/Robo2/Slit2/Tgfb2/Zfpm2	6
GO:1901343	BP	GO:1901343	negative regulation of vasculature development	7/199	64/11079	0.000141778	0.00270379	0.00203771	Adamts9/Adgrb3/Amot/Ism1/Sparc/Sulf1/Tgfb2	7
GO:2000181	BP	GO:2000181	negative regulation of blood vessel morphogenesis	7/199	64/11079	0.000141778	0.00270379	0.00203771	Adamts9/Adgrb3/Amot/Ism1/Sparc/Sulf1/Tgfb2	7
GO:0030282	BP	GO:0030282	bone mineralization	8/199	86/11079	0.000150626	0.00285421	0.00215107	Acvr2a/Dnm3os/Fbn2/Fgfr2/Igf1/Lgr4/Mef2c/Rspo2	8
GO:0007519	BP	GO:0007519	skeletal muscle tissue development	10/199	136/11079	0.000166462	0.00313434	0.00236219	Bcl2/Dmd/Flnb/Foxp2/Hdac9/Mef2c/Meox2/Plagl1/Ppp3ca/Rbfox1	10
GO:0003231	BP	GO:0003231	cardiac ventricle development	9/199	111/11079	0.000169057	0.00316154	0.00238269	Fgfr2/Ltbp1/Mef2c/Robo2/Sema3c/Slit2/Tgfb2/Tpm1/Zfpm2	9
GO:0009611	BP	GO:0009611	response to wounding	16/199	314/11079	0.000170032	0.00316154	0.00238269	Adamts18/Arhgap24/Bcl2/Dst/Fn1/Igf1/Kank1/Nfia/Nfib/Nrp1/Phldb2/Pla2g4a/Prkca/Prkg1/Tnc/Tpm1	16
GO:0003206	BP	GO:0003206	cardiac chamber morphogenesis	9/199	112/11079	0.000181018	0.00332426	0.00250532	Fgfr2/Mef2c/Nrp1/Robo2/Sema3c/Slit2/Tgfb2/Tpm1/Zfpm2	9
GO:0031214	BP	GO:0031214	biomineral tissue development	9/199	112/11079	0.000181018	0.00332426	0.00250532	Acvr2a/Col1a1/Dnm3os/Fbn2/Fgfr2/Igf1/Lgr4/Mef2c/Rspo2	9
GO:0070252	BP	GO:0070252	actin-mediated cell contraction	7/199	67/11079	0.000189674	0.00346184	0.00260901	Cacna1d/Cacna2d1/Cacnb2/Camk2d/Nedd4l/Tpm1/Zeb2	7
GO:0050919	BP	GO:0050919	negative chemotaxis	5/199	31/11079	0.000206573	0.00370819	0.00279467	Lgr4/Robo2/Sema3a/Sema3c/Slit2	5
GO:0050931	BP	GO:0050931	pigment cell differentiation	5/199	31/11079	0.000206573	0.00370819	0.00279467	Adamts9/Bcl2/Cd63/Mef2c/Zeb2	5
GO:0034762	BP	GO:0034762	regulation of transmembrane transport	15/199	287/11079	0.00020691	0.00370819	0.00279467	Bcl2/Cacna1d/Cacna2d1/Cacnb2/Camk2d/Cd63/Dmd/Hecw2/Igf1/Mef2c/Nedd4l/Ppp3ca/Prkca/Tgfb2/Wwp2	15
GO:0007160	BP	GO:0007160	cell-matrix adhesion	11/199	167/11079	0.000209305	0.00371697	0.00280129	Adamts9/Arhgap6/Bcl2/Cd63/Dmd/Fn1/Nrp1/Phldb2/Postn/Sned1/Vcl	11
GO:0001558	BP	GO:0001558	regulation of cell growth	16/199	320/11079	0.000210986	0.00371697	0.00280129	Bcl11a/Bcl2/Egfr/Fn1/Igf1/Map1b/Map2/Nedd4l/Nrp1/Rerg/Rims1/Sema3a/Sema3c/Slit2/Tgfb2/Tnc	16
GO:0051017	BP	GO:0051017	actin filament bundle assembly	10/199	140/11079	0.000211149	0.00371697	0.00280129	Arhgap28/Arhgap6/Cald1/Dpysl3/Nrp1/Phldb2/Ppp1r9a/Synpo2/Tpm1/Zeb2	10
GO:0010810	BP	GO:0010810	regulation of cell-substrate adhesion	11/199	168/11079	0.00022051	0.00385892	0.00290827	Arhgap6/Bcl2/Col1a1/Col8a1/Dmd/Fn1/Kank1/Nrp1/Phldb2/Postn/Vcl	11
GO:0060538	BP	GO:0060538	skeletal muscle organ development	10/199	142/11079	0.000237025	0.0040997	0.00308974	Bcl2/Dmd/Flnb/Foxp2/Hdac9/Mef2c/Meox2/Plagl1/Ppp3ca/Rbfox1	10
GO:0061572	BP	GO:0061572	actin filament bundle organization	10/199	142/11079	0.000237025	0.0040997	0.00308974	Arhgap28/Arhgap6/Cald1/Dpysl3/Nrp1/Phldb2/Ppp1r9a/Synpo2/Tpm1/Zeb2	10
GO:0002062	BP	GO:0002062	chondrocyte differentiation	8/199	92/11079	0.000241084	0.00410188	0.00309138	Creb3l2/Mef2c/Nfib/Prkca/Rarb/Ror2/Sox5/Sulf1	8
GO:0097553	BP	GO:0097553	calcium ion transmembrane import into cytosol	8/199	92/11079	0.000241084	0.00410188	0.00309138	Bcl2/Cacna1d/Cacna2d1/Camk2d/Dmd/Plce1/Ppp3ca/Tgfb2	8
GO:0014904	BP	GO:0014904	myotube cell development	5/199	32/11079	0.000241287	0.00410188	0.00309138	Bcl2/Dmd/Hdac9/Igf1/Ppp3ca	5
GO:0010633	BP	GO:0010633	negative regulation of epithelial cell migration	6/199	50/11079	0.000256292	0.0043322	0.00326496	Adamts9/Cd63/Mef2c/Meox2/Sema3a/Slit2	6
GO:0051146	BP	GO:0051146	striated muscle cell differentiation	13/199	230/11079	0.000258985	0.00435299	0.00328063	Adgrb3/Bcl2/Camk2d/Csrp2/Dmd/Hdac9/Igf1/Mef2c/Pdlim5/Ppp3ca/Rarb/Sorbs2/Tpm1	13
GO:0035107	BP	GO:0035107	appendage morphogenesis	10/199	144/11079	0.00026551	0.00441281	0.00332571	Fbn2/Fgfr2/Mecom/Nfia/Ptch1/Rarb/Ror2/Rspo2/Sema3c/Tgfb2	10
GO:0035108	BP	GO:0035108	limb morphogenesis	10/199	144/11079	0.00026551	0.00441281	0.00332571	Fbn2/Fgfr2/Mecom/Nfia/Ptch1/Rarb/Ror2/Rspo2/Sema3c/Tgfb2	10
GO:0060411	BP	GO:0060411	cardiac septum morphogenesis	7/199	71/11079	0.000273042	0.00449121	0.0033848	Fgfr2/Nrp1/Robo2/Sema3c/Slit2/Tgfb2/Zfpm2	7
GO:0048640	BP	GO:0048640	negative regulation of developmental growth	8/199	94/11079	0.000279639	0.00449121	0.0033848	Bcl11a/Jarid2/Map2/Nrp1/Ptch1/Sema3a/Sema3c/Slit2	8
GO:0010613	BP	GO:0010613	positive regulation of cardiac muscle hypertrophy	5/199	33/11079	0.000280264	0.00449121	0.0033848	Camk2d/Igf1/Mef2c/Ppp3ca/Prkca	5
GO:0014742	BP	GO:0014742	positive regulation of muscle hypertrophy	5/199	33/11079	0.000280264	0.00449121	0.0033848	Camk2d/Igf1/Mef2c/Ppp3ca/Prkca	5
GO:0030307	BP	GO:0030307	positive regulation of cell growth	10/199	145/11079	0.000280795	0.00449121	0.0033848	Bcl11a/Bcl2/Egfr/Fn1/Igf1/Map1b/Nedd4l/Nrp1/Rims1/Tgfb2	10
GO:0045137	BP	GO:0045137	development of primary sexual characteristics	10/199	145/11079	0.000280795	0.00449121	0.0033848	Acvr2a/Angpt1/Arid5b/Bcl2/Lhfpl2/Pla2g4a/Sema3a/Tgfb2/Ubb/Zfpm2	10
GO:0060047	BP	GO:0060047	heart contraction	10/199	145/11079	0.000280795	0.00449121	0.0033848	Cacna1d/Cacna2d1/Cacnb2/Camk2d/Dmd/Nedd4l/Prkca/Sema3a/Tgfb2/Tpm1	10
GO:0009880	BP	GO:0009880	embryonic pattern specification	6/199	51/11079	0.000286174	0.00455277	0.00343119	Fgfr2/Meox2/Nrp1/Ptch1/Satb2/Sema3a	6
GO:0045765	BP	GO:0045765	regulation of angiogenesis	11/199	174/11079	0.000298972	0.00473108	0.00356557	Adamts9/Adgrb3/Amot/Ccbe1/Ism1/Nrp1/Prkca/Sparc/Sulf1/Tgfb2/Tspan12	11
GO:0050773	BP	GO:0050773	regulation of dendrite development	9/199	120/11079	0.000304566	0.0047941	0.00361307	Adgrb3/Alk/Bcl11a/Cux2/Hecw2/Nedd4l/Ppp3ca/Ptprd/Sdc2	9
GO:0048762	BP	GO:0048762	mesenchymal cell differentiation	12/199	204/11079	0.000310736	0.00486547	0.00366686	Bcl2/Col1a1/Fgfr2/Fn1/Ldlrad4/Mef2c/Nrp1/Phldb2/Sema3a/Sema3c/Tgfb2/Zeb2	12
GO:0014002	BP	GO:0014002	astrocyte development	4/199	19/11079	0.000316803	0.00492087	0.00370861	Egfr/Ror1/Ror2/Zeb2	4
GO:0050769	BP	GO:0050769	positive regulation of neurogenesis	13/199	235/11079	0.00031911	0.00492087	0.00370861	Atxn1/Bcl11a/Cux2/Egfr/Fn1/Igf1/Map1b/Nrp1/Ptprd/Robo2/Tiam2/Vcan/Zeb2	13
GO:0007015	BP	GO:0007015	actin filament organization	16/199	332/11079	0.000319237	0.00492087	0.00370861	Arhgap28/Arhgap6/Bcl2/Cald1/Ctnna2/Daam2/Dpysl3/Hip1/Kank1/Nrp1/Phldb2/Ppp1r9a/Slit2/Synpo2/Tpm1/Zeb2	16
GO:0055123	BP	GO:0055123	digestive system development	8/199	96/11079	0.000323095	0.00495468	0.00373409	Bcl2/Egfr/Fat4/Fgfr2/Igf1/Lgr4/Pdgfc/Rarb	8
GO:0010959	BP	GO:0010959	regulation of metal ion transport	13/199	236/11079	0.000332467	0.00507225	0.0038227	Bcl2/Cacna1d/Cacna2d1/Cacnb2/Camk2d/Cd63/Dmd/Hecw2/Igf1/Nedd4l/Ppp3ca/Tgfb2/Wwp2	13
GO:0032412	BP	GO:0032412	regulation of monoatomic ion transmembrane transporter activity	9/199	122/11079	0.000344481	0.00522873	0.00394062	Cacna1d/Cacnb2/Camk2d/Dmd/Hecw2/Mef2c/Nedd4l/Prkca/Wwp2	9
GO:0035282	BP	GO:0035282	segmentation	7/199	74/11079	0.00035311	0.00532056	0.00400983	Meox2/Mllt3/Nrp1/Ror2/Sema3a/Sema3c/Zeb2	7
GO:1904063	BP	GO:1904063	negative regulation of cation transmembrane transport	6/199	53/11079	0.000354108	0.00532056	0.00400983	Bcl2/Camk2d/Hecw2/Nedd4l/Ppp3ca/Tgfb2	6
GO:1901342	BP	GO:1901342	regulation of vasculature development	11/199	178/11079	0.000363413	0.00543293	0.00409452	Adamts9/Adgrb3/Amot/Ccbe1/Ism1/Nrp1/Prkca/Sparc/Sulf1/Tgfb2/Tspan12	11
GO:0048660	BP	GO:0048660	regulation of smooth muscle cell proliferation	9/199	123/11079	0.000366002	0.00544429	0.00410308	Camk2d/Egfr/Fgfr2/Igf1/Mef2c/Pde1a/Prkca/Prkg1/Tpm1	9
GO:0048732	BP	GO:0048732	gland development	15/199	303/11079	0.00037037	0.0054569	0.00411259	Arid5b/Bcl2/Egfr/Fgfr2/Igf1/Jarid2/Nfib/Nrp1/Ptch1/Sema3a/Sema3c/Slit2/Sostdc1/Sulf1/Tnc	15
GO:0014812	BP	GO:0014812	muscle cell migration	8/199	98/11079	0.000371912	0.0054569	0.00411259	Bcl2/Camk2d/Igf1/Mef2c/Postn/Prkg1/Slit2/Tpm1	8
GO:0050922	BP	GO:0050922	negative regulation of chemotaxis	5/199	35/11079	0.000372353	0.0054569	0.00411259	Nrp1/Robo2/Sema3a/Sema3c/Slit2	5
GO:0006936	BP	GO:0006936	muscle contraction	11/199	179/11079	0.000381233	0.00553252	0.00416958	Cacna1d/Cacna2d1/Cacnb2/Cald1/Camk2d/Dmd/Nedd4l/Prkca/Prkg1/Sulf1/Tpm1	11
GO:0048705	BP	GO:0048705	skeletal system morphogenesis	11/199	179/11079	0.000381233	0.00553252	0.00416958	Arid5b/Col1a1/Col9a1/Fbn2/Fgfr2/Mef2c/Rarb/Ror2/Satb2/Sox5/Tgfb2	11
GO:0060571	BP	GO:0060571	morphogenesis of an epithelial fold	4/199	20/11079	0.00039047	0.00563907	0.00424988	Egfr/Fgfr2/Sostdc1/Sulf1	4
GO:0003170	BP	GO:0003170	heart valve development	6/199	54/11079	0.000392493	0.0056409	0.00425126	Adamts9/Mef2c/Robo2/Slit2/Tgfb2/Zfpm2	6
GO:1903169	BP	GO:1903169	regulation of calcium ion transmembrane transport	8/199	99/11079	0.000398481	0.00566356	0.00426834	Bcl2/Cacna1d/Cacna2d1/Cacnb2/Camk2d/Dmd/Ppp3ca/Tgfb2	8
GO:0045165	BP	GO:0045165	cell fate commitment	11/199	180/11079	0.000399781	0.00566356	0.00426834	Bcl2/Fgfr2/Mef2c/Nfia/Nfib/Ptch1/Ror2/Sostdc1/Sox5/Tgfb2/Tox	11
GO:0045926	BP	GO:0045926	negative regulation of growth	11/199	180/11079	0.000399781	0.00566356	0.00426834	Bcl11a/Bcl2/Jarid2/Map2/Nrp1/Ptch1/Rerg/Sema3a/Sema3c/Slit2/Tgfb2	11
GO:0043269	BP	GO:0043269	regulation of monoatomic ion transport	14/199	273/11079	0.000408331	0.00575067	0.00433399	Bcl2/Cacna1d/Cacna2d1/Cacnb2/Camk2d/Cd63/Dmd/Hecw2/Igf1/Nedd4l/Ppp3ca/Prkca/Tgfb2/Wwp2	14
GO:0003205	BP	GO:0003205	cardiac chamber development	10/199	152/11079	0.000409796	0.00575067	0.00433399	Fgfr2/Ltbp1/Mef2c/Nrp1/Robo2/Sema3c/Slit2/Tgfb2/Tpm1/Zfpm2	10
GO:0003151	BP	GO:0003151	outflow tract morphogenesis	7/199	76/11079	0.000416216	0.00581335	0.00438123	Fgfr2/Mef2c/Nrp1/Robo2/Sema3c/Tgfb2/Zfpm2	7
GO:0007610	BP	GO:0007610	behavior	20/199	483/11079	0.000428742	0.00596032	0.00449199	Acvr2a/Adam22/Adgrb3/Adgrl3/Alk/Atxn1/Bcl2/Clstn2/Ctnnd2/Cux2/Dmd/Egfr/Foxp2/Grid1/Igf1/Lsamp/Mef2c/Nav2/Npas3/Prkca	20
GO:0002027	BP	GO:0002027	regulation of heart rate	6/199	55/11079	0.000434054	0.00597829	0.00450553	Cacna1d/Cacna2d1/Cacnb2/Dmd/Sema3a/Tpm1	6
GO:1904705	BP	GO:1904705	regulation of vascular associated smooth muscle cell proliferation	6/199	55/11079	0.000434054	0.00597829	0.00450553	Camk2d/Fgfr2/Igf1/Mef2c/Prkg1/Tpm1	6
GO:0048659	BP	GO:0048659	smooth muscle cell proliferation	9/199	127/11079	0.0004635	0.00635444	0.00478901	Camk2d/Egfr/Fgfr2/Igf1/Mef2c/Pde1a/Prkca/Prkg1/Tpm1	9
GO:0003015	BP	GO:0003015	heart process	10/199	155/11079	0.000478505	0.00650657	0.00490367	Cacna1d/Cacna2d1/Cacnb2/Camk2d/Dmd/Nedd4l/Prkca/Sema3a/Tgfb2/Tpm1	10
GO:0060425	BP	GO:0060425	lung morphogenesis	6/199	56/11079	0.000478971	0.00650657	0.00490367	Fgfr2/Foxp2/Igf1/Nfib/Rspo2/Tnc	6
GO:0030517	BP	GO:0030517	negative regulation of axon extension	5/199	37/11079	0.000485644	0.00656723	0.00494939	Map2/Nrp1/Sema3a/Sema3c/Slit2	5
GO:0046545	BP	GO:0046545	development of primary female sexual characteristics	7/199	78/11079	0.000488029	0.00656962	0.00495119	Angpt1/Arid5b/Bcl2/Lhfpl2/Pla2g4a/Ubb/Zfpm2	7
GO:0001654	BP	GO:0001654	eye development	14/199	279/11079	0.00050762	0.00677206	0.00510376	Adamts18/Bcl2/Col5a2/Col8a1/Egfr/Fgfr2/Foxp2/Nfia/Nfib/Nrp1/Rarb/Tgfb2/Tspan12/Zeb2	14
GO:0150063	BP	GO:0150063	visual system development	14/199	279/11079	0.00050762	0.00677206	0.00510376	Adamts18/Bcl2/Col5a2/Col8a1/Egfr/Fgfr2/Foxp2/Nfia/Nfib/Nrp1/Rarb/Tgfb2/Tspan12/Zeb2	14
GO:0003208	BP	GO:0003208	cardiac ventricle morphogenesis	6/199	57/11079	0.000527428	0.00694291	0.00523252	Fgfr2/Mef2c/Sema3c/Tgfb2/Tpm1/Zfpm2	6
GO:0050771	BP	GO:0050771	negative regulation of axonogenesis	6/199	57/11079	0.000527428	0.00694291	0.00523252	Bcl11a/Map2/Nrp1/Sema3a/Sema3c/Slit2	6
GO:1990874	BP	GO:1990874	vascular associated smooth muscle cell proliferation	6/199	57/11079	0.000527428	0.00694291	0.00523252	Camk2d/Fgfr2/Igf1/Mef2c/Prkg1/Tpm1	6
GO:0048880	BP	GO:0048880	sensory system development	14/199	281/11079	0.000544989	0.00714248	0.00538292	Adamts18/Bcl2/Col5a2/Col8a1/Egfr/Fgfr2/Foxp2/Nfia/Nfib/Nrp1/Rarb/Tgfb2/Tspan12/Zeb2	14
GO:0061387	BP	GO:0061387	regulation of extent of cell growth	8/199	104/11079	0.000555512	0.00724846	0.00546279	Bcl11a/Fn1/Map1b/Map2/Nrp1/Sema3a/Sema3c/Slit2	8
GO:0030318	BP	GO:0030318	melanocyte differentiation	4/199	22/11079	0.000573187	0.00738196	0.0055634	Adamts9/Bcl2/Mef2c/Zeb2	4
GO:0060512	BP	GO:0060512	prostate gland morphogenesis	4/199	22/11079	0.000573187	0.00738196	0.0055634	Fgfr2/Igf1/Sulf1/Tnc	4
GO:0060740	BP	GO:0060740	prostate gland epithelium morphogenesis	4/199	22/11079	0.000573187	0.00738196	0.0055634	Fgfr2/Igf1/Sulf1/Tnc	4
GO:0043588	BP	GO:0043588	skin development	11/199	188/11079	0.000577332	0.00740328	0.00557948	Bcl2/Col1a1/Col5a2/Egfr/Fgfr2/Flnb/Lgr4/Palld/Ppp3ca/Sostdc1/Tgfb2	11
GO:0008285	BP	GO:0008285	negative regulation of cell population proliferation	19/199	458/11079	0.00058512	0.00747096	0.00563048	Bcl2/Fgfr2/Igf1/Jarid2/Mef2c/Myo16/Nfib/Nrk/Prkca/Prkg1/Ptch1/Rarb/Rerg/Slit2/Sparc/Sulf1/Tes/Tgfb2/Tpm1	19
GO:0070374	BP	GO:0070374	positive regulation of ERK1 and ERK2 cascade	8/199	105/11079	0.000592232	0.00752945	0.00567456	Angpt1/Camk2d/Egfr/Fgfr2/Igf1/Nrp1/Pdgfc/Prkca	8
GO:0008584	BP	GO:0008584	male gonad development	7/199	81/11079	0.00061393	0.00777209	0.00585743	Acvr2a/Arid5b/Bcl2/Sema3a/Tgfb2/Ubb/Zfpm2	7
GO:0141091	BP	GO:0141091	transforming growth factor beta receptor superfamily signaling pathway	13/199	252/11079	0.000620568	0.00782284	0.00589567	Acvr2a/Crim1/Fbn1/Fbn2/Fstl1/Ldlrad4/Ltbp1/Nfia/Ror2/Sostdc1/Sulf1/Tgfb2/Zeb2	13
GO:0048644	BP	GO:0048644	muscle organ morphogenesis	6/199	59/11079	0.000635724	0.00798008	0.00601418	Angpt1/Arid5b/Fgfr2/Tgfb2/Tpm1/Zfpm2	6
GO:0043271	BP	GO:0043271	negative regulation of monoatomic ion transport	7/199	82/11079	0.000661191	0.0082303	0.00620276	Bcl2/Camk2d/Hecw2/Nedd4l/Ppp3ca/Prkca/Tgfb2	7
GO:0060048	BP	GO:0060048	cardiac muscle contraction	7/199	82/11079	0.000661191	0.0082303	0.00620276	Cacna1d/Cacna2d1/Cacnb2/Camk2d/Dmd/Nedd4l/Tpm1	7
GO:0060384	BP	GO:0060384	innervation	4/199	23/11079	0.000684179	0.00844578	0.00636515	Col25a1/Nrp1/Sema3a/Sulf1	4
GO:0060445	BP	GO:0060445	branching involved in salivary gland morphogenesis	4/199	23/11079	0.000684179	0.00844578	0.00636515	Fgfr2/Nrp1/Sema3a/Sema3c	4
GO:0032956	BP	GO:0032956	regulation of actin cytoskeleton organization	13/199	255/11079	0.000693204	0.00848537	0.00639499	Arhgap28/Arhgap6/Ctnna2/Daam2/Kank1/Mef2c/Nrp1/Phldb2/Ppp1r9a/Slit2/Synpo2/Tgfb2/Tpm1	13
GO:0010611	BP	GO:0010611	regulation of cardiac muscle hypertrophy	6/199	60/11079	0.000695955	0.00848537	0.00639499	Camk2d/Igf1/Jarid2/Mef2c/Ppp3ca/Prkca	6
GO:0044089	BP	GO:0044089	positive regulation of cellular component biogenesis	17/199	392/11079	0.000698526	0.00848537	0.00639499	Adgrb3/Adgrl3/Clstn2/Cux2/Dnm3/Dpysl3/Flrt2/Map1b/Nrp1/Phldb2/Plce1/Prkca/Ptprd/Rims1/Slit2/Synpo2/Tpm1	17
GO:0042692	BP	GO:0042692	muscle cell differentiation	15/199	322/11079	0.000698795	0.00848537	0.00639499	Adgrb3/Bcl2/Camk2d/Csrp2/Dmd/Fgfr2/Hdac9/Igf1/Mef2c/Pdlim5/Ppp3ca/Prdm6/Rarb/Sorbs2/Tpm1	15
GO:0032410	BP	GO:0032410	negative regulation of transporter activity	5/199	40/11079	0.000701843	0.00848773	0.00639677	Camk2d/Hecw2/Nedd4l/Prkca/Wwp2	5
GO:0048814	BP	GO:0048814	regulation of dendrite morphogenesis	7/199	83/11079	0.000711293	0.00856719	0.00645665	Adgrb3/Cux2/Hecw2/Nedd4l/Ppp3ca/Ptprd/Sdc2	7
GO:0003279	BP	GO:0003279	cardiac septum development	8/199	108/11079	0.000714322	0.00856899	0.00645801	Fgfr2/Ltbp1/Nrp1/Robo2/Sema3c/Slit2/Tgfb2/Zfpm2	8
GO:0032970	BP	GO:0032970	regulation of actin filament-based process	14/199	289/11079	0.000718807	0.00858815	0.00647245	Arhgap28/Arhgap6/Ctnna2/Daam2/Kank1/Mef2c/Nrp1/Phldb2/Ppp1r9a/Slit2/Synpo2/Tgfb2/Tpm1/Zeb2	14
GO:1902903	BP	GO:1902903	regulation of supramolecular fiber organization	14/199	290/11079	0.00074352	0.0088225	0.00664907	Arhgap28/Arhgap6/Ctnna2/Daam2/Kank1/Map1b/Map2/Mef2c/Nrp1/Phldb2/Ppp1r9a/Slit2/Synpo2/Tpm1	14
GO:0070372	BP	GO:0070372	regulation of ERK1 and ERK2 cascade	10/199	164/11079	0.000744352	0.0088225	0.00664907	Angpt1/Camk2d/Dmd/Egfr/Fgfr2/Fn1/Igf1/Nrp1/Pdgfc/Prkca	10
GO:0014743	BP	GO:0014743	regulation of muscle hypertrophy	6/199	61/11079	0.000760511	0.00895259	0.00674711	Camk2d/Igf1/Jarid2/Mef2c/Ppp3ca/Prkca	6
GO:0034763	BP	GO:0034763	negative regulation of transmembrane transport	7/199	84/11079	0.000764356	0.00895259	0.00674711	Bcl2/Camk2d/Hecw2/Nedd4l/Ppp3ca/Prkca/Tgfb2	7
GO:0050772	BP	GO:0050772	positive regulation of axonogenesis	7/199	84/11079	0.000764356	0.00895259	0.00674711	Bcl11a/Fn1/Map1b/Nrp1/Robo2/Tiam2/Zeb2	7
GO:0050673	BP	GO:0050673	epithelial cell proliferation	15/199	325/11079	0.000768504	0.00896588	0.00675713	Acvr2a/Col8a1/Egfr/Fgfr2/Foxp2/Igf1/Lgr4/Mef2c/Nfib/Prkca/Ptch1/Sparc/Sulf1/Tgfb2/Zeb2	15
GO:0048066	BP	GO:0048066	developmental pigmentation	5/199	41/11079	0.000787803	0.00915514	0.00689976	Adamts9/Bcl2/Cd63/Mef2c/Zeb2	5
GO:0048565	BP	GO:0048565	digestive tract development	7/199	85/11079	0.000820503	0.00949804	0.00715818	Bcl2/Egfr/Fat4/Fgfr2/Lgr4/Pdgfc/Rarb	7
GO:0060502	BP	GO:0060502	epithelial cell proliferation involved in lung morphogenesis	3/199	11/11079	0.000846837	0.00968977	0.00730269	Fgfr2/Foxp2/Nfib	3
GO:0086012	BP	GO:0086012	membrane depolarization during cardiac muscle cell action potential	3/199	11/11079	0.000846837	0.00968977	0.00730269	Cacna1d/Cacna2d1/Cacnb2	3
GO:1904753	BP	GO:1904753	negative regulation of vascular associated smooth muscle cell migration	3/199	11/11079	0.000846837	0.00968977	0.00730269	Mef2c/Prkg1/Tpm1	3
GO:0030509	BP	GO:0030509	BMP signaling pathway	8/199	111/11079	0.000855931	0.0097563	0.00735282	Acvr2a/Crim1/Fbn1/Fstl1/Nfia/Ror2/Sostdc1/Sulf1	8
GO:0009791	BP	GO:0009791	post-embryonic development	7/199	86/11079	0.000879859	0.00997002	0.00751389	Arid5b/Bcl2/Fendrr/Fgfr2/Foxp2/Mecom/Sema3c	7
GO:0060412	BP	GO:0060412	ventricular septum morphogenesis	5/199	42/11079	0.000881383	0.00997002	0.00751389	Fgfr2/Robo2/Slit2/Tgfb2/Zfpm2	5
GO:0090092	BP	GO:0090092	regulation of transmembrane receptor protein serine/threonine kinase signaling pathway	11/199	198/11079	0.000887589	0.0100022	0.00753813	Acvr2a/Crim1/Fbn1/Fbn2/Fstl1/Ldlrad4/Ltbp1/Sostdc1/Sulf1/Tgfb2/Zeb2	11
GO:0021675	BP	GO:0021675	nerve development	6/199	63/11079	0.000903431	0.0101423	0.00764373	Col25a1/Dmd/Nav2/Nrp1/Sema3a/Sulf1	6
GO:0030048	BP	GO:0030048	actin filament-based movement	7/199	87/11079	0.000942552	0.0105417	0.00794474	Cacna1d/Cacna2d1/Cacnb2/Camk2d/Nedd4l/Tpm1/Zeb2	7
GO:0021884	BP	GO:0021884	forebrain neuron development	4/199	25/11079	0.000950344	0.010589	0.00798041	Fgfr2/Nrp1/Sema3a/Ubb	4
GO:0008016	BP	GO:0008016	regulation of heart contraction	8/199	113/11079	0.00096226	0.0106421	0.0080204	Cacna1d/Cacna2d1/Cacnb2/Dmd/Prkca/Sema3a/Tgfb2/Tpm1	8
GO:0048675	BP	GO:0048675	axon extension	8/199	113/11079	0.00096226	0.0106421	0.0080204	Fn1/Map1b/Map2/Nrp1/Sema3a/Sema3c/Slit2/Vcl	8
GO:0060079	BP	GO:0060079	excitatory postsynaptic potential	6/199	64/11079	0.000982223	0.0108226	0.00815647	Atxn1/Cux2/Mef2c/Ppp1r9a/Ppp3ca/Rims1	6
GO:0008406	BP	GO:0008406	gonad development	9/199	141/11079	0.00098666	0.0108314	0.00816308	Acvr2a/Angpt1/Arid5b/Bcl2/Pla2g4a/Sema3a/Tgfb2/Ubb/Zfpm2	9
GO:0051051	BP	GO:0051051	negative regulation of transport	14/199	299/11079	0.0010002	0.0109397	0.00824471	Angpt1/Bcl2/Camk2d/Fbn1/Hecw2/Klf7/Map1b/Mdfic/Nedd4l/Ppp1r9a/Ppp3ca/Prkca/Tgfb2/Wwp2	14
GO:0046660	BP	GO:0046660	female sex differentiation	7/199	89/11079	0.00107848	0.011631	0.0087657	Angpt1/Arid5b/Bcl2/Lhfpl2/Pla2g4a/Ubb/Zfpm2	7
GO:0110053	BP	GO:0110053	regulation of actin filament organization	11/199	203/11079	0.00108825	0.011631	0.0087657	Arhgap28/Arhgap6/Ctnna2/Daam2/Kank1/Nrp1/Phldb2/Ppp1r9a/Slit2/Synpo2/Tpm1	11
GO:0035051	BP	GO:0035051	cardiocyte differentiation	9/199	143/11079	0.00109021	0.011631	0.0087657	Camk2d/Egfr/Igf1/Mef2c/Pdlim5/Rarb/Sema3c/Sorbs2/Tgfb2	9
GO:0060428	BP	GO:0060428	lung epithelium development	5/199	44/11079	0.00109306	0.011631	0.0087657	Fgfr2/Fndc3b/Foxp2/Igf1/Nfib	5
GO:0014912	BP	GO:0014912	negative regulation of smooth muscle cell migration	4/199	26/11079	0.00110749	0.011631	0.0087657	Mef2c/Prkg1/Slit2/Tpm1	4
GO:0031069	BP	GO:0031069	hair follicle morphogenesis	4/199	26/11079	0.00110749	0.011631	0.0087657	Bcl2/Fgfr2/Sostdc1/Tgfb2	4
GO:0060977	BP	GO:0060977	coronary vasculature morphogenesis	4/199	26/11079	0.00110749	0.011631	0.0087657	Angpt1/Fgfr2/Nrp1/Zfpm2	4
GO:0086002	BP	GO:0086002	cardiac muscle cell action potential involved in contraction	4/199	26/11079	0.00110749	0.011631	0.0087657	Cacna1d/Cacna2d1/Cacnb2/Nedd4l	4
GO:0010766	BP	GO:0010766	negative regulation of sodium ion transport	3/199	12/11079	0.00111423	0.011631	0.0087657	Camk2d/Hecw2/Nedd4l	3
GO:0035633	BP	GO:0035633	maintenance of blood-brain barrier	3/199	12/11079	0.00111423	0.011631	0.0087657	Angpt1/Tspan12/Zeb2	3
GO:0048070	BP	GO:0048070	regulation of developmental pigmentation	3/199	12/11079	0.00111423	0.011631	0.0087657	Adamts9/Bcl2/Zeb2	3
GO:0060572	BP	GO:0060572	morphogenesis of an epithelial bud	3/199	12/11079	0.00111423	0.011631	0.0087657	Fgfr2/Sostdc1/Sulf1	3
GO:0120305	BP	GO:0120305	regulation of pigmentation	3/199	12/11079	0.00111423	0.011631	0.0087657	Adamts9/Bcl2/Zeb2	3
GO:0007178	BP	GO:0007178	transmembrane receptor protein serine/threonine kinase signaling pathway	13/199	269/11079	0.00113424	0.0117984	0.00889188	Acvr2a/Crim1/Fbn1/Fbn2/Fstl1/Ldlrad4/Ltbp1/Nfia/Ror2/Sostdc1/Sulf1/Tgfb2/Zeb2	13
GO:0045667	BP	GO:0045667	regulation of osteoblast differentiation	8/199	116/11079	0.00114135	0.0118296	0.00891539	Acvr2a/Crim1/Fbn2/Fndc3b/Igf1/Mef2c/Ppp3ca/Ptch1	8
GO:0030308	BP	GO:0030308	negative regulation of cell growth	9/199	144/11079	0.00114519	0.0118296	0.00891539	Bcl11a/Bcl2/Map2/Nrp1/Rerg/Sema3a/Sema3c/Slit2/Tgfb2	9
GO:0007044	BP	GO:0007044	cell-substrate junction assembly	7/199	90/11079	0.00115197	0.0118586	0.00893718	Arhgap6/Bcl2/Dst/Fn1/Nrp1/Phldb2/Vcl	7
GO:0099173	BP	GO:0099173	postsynapse organization	11/199	205/11079	0.00117835	0.0120883	0.00911032	Adgrl3/Ctnnd2/Cux2/Dnm3/Grid1/Nrp1/Pdlim5/Ppp1r9a/Ptprd/Ror2/Sorbs2	11
GO:0051489	BP	GO:0051489	regulation of filopodium assembly	5/199	45/11079	0.001212	0.0123907	0.00933826	Daam2/Dnm3/Dpysl3/Nrp1/Ppp1r9a	5
GO:0034220	BP	GO:0034220	monoatomic ion transmembrane transport	18/199	450/11079	0.00123752	0.0126083	0.0095022	Bcl2/Cacna1d/Cacna2d1/Cacnb2/Camk2d/Cd63/Dmd/Grid1/Hecw2/Kcnb2/Kcnq5/Nedd4l/Piezo2/Plce1/Ppp3ca/Prkca/Tgfb2/Wwp2	18
GO:0071772	BP	GO:0071772	response to BMP	8/199	118/11079	0.00127485	0.0129003	0.00972229	Acvr2a/Crim1/Fbn1/Fstl1/Nfia/Ror2/Sostdc1/Sulf1	8
GO:0071773	BP	GO:0071773	cellular response to BMP stimulus	8/199	118/11079	0.00127485	0.0129003	0.00972229	Acvr2a/Crim1/Fbn1/Fstl1/Nfia/Ror2/Sostdc1/Sulf1	8
GO:0030516	BP	GO:0030516	regulation of axon extension	7/199	92/11079	0.00131073	0.0132184	0.00996203	Fn1/Map1b/Map2/Nrp1/Sema3a/Sema3c/Slit2	7
GO:0051924	BP	GO:0051924	regulation of calcium ion transport	9/199	147/11079	0.00132373	0.0132908	0.0100166	Bcl2/Cacna1d/Cacna2d1/Cacnb2/Camk2d/Dmd/Igf1/Ppp3ca/Tgfb2	9
GO:0001755	BP	GO:0001755	neural crest cell migration	5/199	46/11079	0.00134025	0.0132908	0.0100166	Fn1/Nrp1/Sema3a/Sema3c/Zeb2	5
GO:0003229	BP	GO:0003229	ventricular cardiac muscle tissue development	5/199	46/11079	0.00134025	0.0132908	0.0100166	Adamts9/Fgfr2/Tgfb2/Tpm1/Zfpm2	5
GO:0010812	BP	GO:0010812	negative regulation of cell-substrate adhesion	5/199	46/11079	0.00134025	0.0132908	0.0100166	Arhgap6/Col1a1/Kank1/Phldb2/Postn	5
GO:0032147	BP	GO:0032147	activation of protein kinase activity	5/199	46/11079	0.00134025	0.0132908	0.0100166	Angpt1/Fbn1/Igf1/Pdgfc/Tgfb2	5
GO:0061333	BP	GO:0061333	renal tubule morphogenesis	6/199	68/11079	0.00135144	0.0133573	0.0100667	Bcl2/Fat4/Kif26b/Lgr4/Mef2c/Ptch1	6
GO:0110020	BP	GO:0110020	regulation of actomyosin structure organization	7/199	93/11079	0.00139627	0.0137547	0.0103662	Arhgap28/Arhgap6/Mef2c/Nrp1/Phldb2/Ppp1r9a/Tpm1	7
GO:0021783	BP	GO:0021783	preganglionic parasympathetic fiber development	3/199	13/11079	0.00142942	0.0139886	0.0105425	Nav2/Nrp1/Sema3a	3
GO:0071679	BP	GO:0071679	commissural neuron axon guidance	3/199	13/11079	0.00142942	0.0139886	0.0105425	Nfib/Nrp1/Ptch1	3
GO:0070371	BP	GO:0070371	ERK1 and ERK2 cascade	10/199	179/11079	0.00145096	0.0141528	0.0106663	Angpt1/Camk2d/Dmd/Egfr/Fgfr2/Fn1/Igf1/Nrp1/Pdgfc/Prkca	10
GO:0055008	BP	GO:0055008	cardiac muscle tissue morphogenesis	5/199	47/11079	0.00147825	0.014325	0.010796	Angpt1/Fgfr2/Tgfb2/Tpm1/Zfpm2	5
GO:0086003	BP	GO:0086003	cardiac muscle cell contraction	5/199	47/11079	0.00147825	0.014325	0.010796	Cacna1d/Cacna2d1/Cacnb2/Camk2d/Nedd4l	5
GO:0032231	BP	GO:0032231	regulation of actin filament bundle assembly	7/199	94/11079	0.00148612	0.0143546	0.0108183	Arhgap28/Arhgap6/Nrp1/Phldb2/Ppp1r9a/Synpo2/Tpm1	7
GO:0003281	BP	GO:0003281	ventricular septum development	6/199	70/11079	0.00157171	0.0151318	0.011404	Fgfr2/Ltbp1/Robo2/Slit2/Tgfb2/Zfpm2	6
GO:0010976	BP	GO:0010976	positive regulation of neuron projection development	10/199	181/11079	0.00157676	0.0151318	0.011404	Alk/Bcl11a/Creb3l2/Cux2/Dmd/Dpysl3/Ppp1r9a/Ror1/Ror2/Tox	10
GO:0061351	BP	GO:0061351	neural precursor cell proliferation	9/199	151/11079	0.00159603	0.0152675	0.0115063	Fgfr2/Igf1/Nfia/Nfib/Rarb/Sox5/Tox/Vcan/Zeb2	9
GO:0042060	BP	GO:0042060	wound healing	11/199	213/11079	0.00160253	0.0152806	0.0115162	Adamts18/Arhgap24/Dst/Fn1/Igf1/Kank1/Phldb2/Pla2g4a/Prkca/Prkg1/Tpm1	11
GO:0090497	BP	GO:0090497	mesenchymal cell migration	5/199	48/11079	0.00162643	0.0154589	0.0116505	Fn1/Nrp1/Sema3a/Sema3c/Zeb2	5
GO:0048771	BP	GO:0048771	tissue remodeling	8/199	123/11079	0.00166349	0.0157105	0.0118402	Egfr/Igf1/Lgr4/Mef2c/Ppp3ca/Prkca/Sema3c/Tgfb2	8
GO:1903522	BP	GO:1903522	regulation of blood circulation	9/199	152/11079	0.00167069	0.0157105	0.0118402	Cacna1d/Cacna2d1/Cacnb2/Dmd/Egfr/Prkca/Sema3a/Tgfb2/Tpm1	9
GO:0001952	BP	GO:0001952	regulation of cell-matrix adhesion	7/199	96/11079	0.0016793	0.0157105	0.0118402	Arhgap6/Bcl2/Dmd/Nrp1/Phldb2/Postn/Vcl	7
GO:0030038	BP	GO:0030038	contractile actin filament bundle assembly	7/199	96/11079	0.0016793	0.0157105	0.0118402	Arhgap28/Arhgap6/Nrp1/Phldb2/Ppp1r9a/Tpm1/Zeb2	7
GO:0043149	BP	GO:0043149	stress fiber assembly	7/199	96/11079	0.0016793	0.0157105	0.0118402	Arhgap28/Arhgap6/Nrp1/Phldb2/Ppp1r9a/Tpm1/Zeb2	7
GO:0051497	BP	GO:0051497	negative regulation of stress fiber assembly	4/199	29/11079	0.00168706	0.0157265	0.0118522	Arhgap28/Arhgap6/Phldb2/Ppp1r9a	4
GO:0014855	BP	GO:0014855	striated muscle cell proliferation	6/199	71/11079	0.00169159	0.0157265	0.0118522	Angpt1/Fgfr2/Jarid2/Mef2c/Tgfb2/Zfpm2	6
GO:0007162	BP	GO:0007162	negative regulation of cell adhesion	10/199	184/11079	0.00178193	0.0162838	0.0122722	Adamts18/Angpt1/Arhgap6/Col1a1/Kank1/Pag1/Phldb2/Postn/Prkg1/Tnc	10
GO:0150115	BP	GO:0150115	cell-substrate junction organization	7/199	97/11079	0.00178294	0.0162838	0.0122722	Arhgap6/Bcl2/Dst/Fn1/Nrp1/Phldb2/Vcl	7
GO:0007528	BP	GO:0007528	neuromuscular junction development	5/199	49/11079	0.00178524	0.0162838	0.0122722	Cacnb2/Fgfr2/Pdzrn3/Sorbs2/Tnc	5
GO:0001502	BP	GO:0001502	cartilage condensation	3/199	14/11079	0.00179532	0.0162838	0.0122722	Ror2/Sox5/Tgfb2	3
GO:0021854	BP	GO:0021854	hypothalamus development	3/199	14/11079	0.00179532	0.0162838	0.0122722	Nrp1/Sema3a/Ubb	3
GO:0048486	BP	GO:0048486	parasympathetic nervous system development	3/199	14/11079	0.00179532	0.0162838	0.0122722	Nav2/Nrp1/Sema3a	3
GO:0048857	BP	GO:0048857	neural nucleus development	3/199	14/11079	0.00179532	0.0162838	0.0122722	Bcl2/Foxp2/Nfib	3
GO:0098743	BP	GO:0098743	cell aggregation	3/199	14/11079	0.00179532	0.0162838	0.0122722	Ror2/Sox5/Tgfb2	3
GO:0048864	BP	GO:0048864	stem cell development	6/199	72/11079	0.00181828	0.0164419	0.0123914	Bcl2/Fn1/Nrp1/Sema3a/Sema3c/Zeb2	6
GO:0120032	BP	GO:0120032	regulation of plasma membrane bounded cell projection assembly	9/199	154/11079	0.00182841	0.0164834	0.0124227	Arhgap24/Daam2/Dnm3/Dpysl3/Kank1/Nrp1/Plce1/Ppp1r9a/Slit2	9
GO:0051056	BP	GO:0051056	regulation of small GTPase mediated signal transduction	10/199	185/11079	0.00185494	0.016672	0.0125649	Amot/Arhgap24/Arhgap28/Camk2d/Gm5127/Igf1/Kank1/Nrp1/Slit2/Tgfb2	10
GO:0048730	BP	GO:0048730	epidermis morphogenesis	4/199	30/11079	0.00191957	0.0170979	0.0128858	Bcl2/Fgfr2/Sostdc1/Tgfb2	4
GO:0048846	BP	GO:0048846	axon extension involved in axon guidance	4/199	30/11079	0.00191957	0.0170979	0.0128858	Nrp1/Sema3a/Sema3c/Slit2	4
GO:1902284	BP	GO:1902284	neuron projection extension involved in neuron projection guidance	4/199	30/11079	0.00191957	0.0170979	0.0128858	Nrp1/Sema3a/Sema3c/Slit2	4
GO:0050768	BP	GO:0050768	negative regulation of neurogenesis	8/199	126/11079	0.00193826	0.0172129	0.0129725	Bcl11a/Daam2/Map2/Nrp1/Ppp3ca/Sema3a/Sema3c/Slit2	8
GO:0099565	BP	GO:0099565	chemical synaptic transmission, postsynaptic	6/199	73/11079	0.00195205	0.0172596	0.0130077	Atxn1/Cux2/Mef2c/Ppp1r9a/Ppp3ca/Rims1	6
GO:0048286	BP	GO:0048286	lung alveolus development	5/199	50/11079	0.00195512	0.0172596	0.0130077	Atxn1/Fbn1/Fgfr2/Foxp2/Igf1	5
GO:0050804	BP	GO:0050804	modulation of chemical synaptic transmission	16/199	394/11079	0.00197608	0.017393	0.0131082	Clstn2/Ctnnd2/Cux2/Egfr/Grid1/Hip1/Igf1/Mef2c/Ntng1/Plcl1/Ppp1r9a/Ppp3ca/Prkca/Ptprd/Rims1/Ror2	16
GO:0001764	BP	GO:0001764	neuron migration	9/199	156/11079	0.00199784	0.0174298	0.013136	Adgrl3/Ctnna2/Flrt2/Mef2c/Nrp1/Ntng1/Prkg1/Satb2/Sema3a	9
GO:0060491	BP	GO:0060491	regulation of cell projection assembly	9/199	156/11079	0.00199784	0.0174298	0.013136	Arhgap24/Daam2/Dnm3/Dpysl3/Kank1/Nrp1/Plce1/Ppp1r9a/Slit2	9
GO:0090257	BP	GO:0090257	regulation of muscle system process	9/199	156/11079	0.00199784	0.0174298	0.013136	Cald1/Camk2d/Dmd/Igf1/Jarid2/Mef2c/Ppp3ca/Prkca/Prkg1	9
GO:0048598	BP	GO:0048598	embryonic morphogenesis	18/199	470/11079	0.00200489	0.0174402	0.0131438	Acvr2a/Amot/Col5a2/Eya4/Fbn2/Fgfr2/Fn1/Mecom/Mef2c/Phldb2/Ptch1/Rarb/Ror2/Rspo2/Satb2/Sulf1/Tgfb2/Zeb2	18
GO:0099177	BP	GO:0099177	regulation of trans-synaptic signaling	16/199	395/11079	0.0020274	0.0175846	0.0132526	Clstn2/Ctnnd2/Cux2/Egfr/Grid1/Hip1/Igf1/Mef2c/Ntng1/Plcl1/Ppp1r9a/Ppp3ca/Prkca/Ptprd/Rims1/Ror2	16
GO:0008544	BP	GO:0008544	epidermis development	11/199	220/11079	0.00206947	0.0178973	0.0134883	Bcl2/Egfr/Fgfr2/Flnb/Klf7/Lgr4/Palld/Ppp3ca/Ptch1/Sostdc1/Tgfb2	11
GO:0072080	BP	GO:0072080	nephron tubule development	6/199	74/11079	0.00209313	0.0180495	0.013603	Bcl2/Fat4/Kif26b/Lgr4/Mef2c/Ptch1	6
GO:0048706	BP	GO:0048706	embryonic skeletal system development	7/199	100/11079	0.00212389	0.0182618	0.013763	Acvr2a/Col1a1/Fgfr2/Mef2c/Satb2/Sulf1/Tgfb2	7
GO:0060038	BP	GO:0060038	cardiac muscle cell proliferation	5/199	51/11079	0.00213652	0.0183175	0.0138049	Fgfr2/Jarid2/Mef2c/Tgfb2/Zfpm2	5
GO:0060603	BP	GO:0060603	mammary gland duct morphogenesis	4/199	31/11079	0.00217334	0.0185796	0.0140025	Fgfr2/Ptch1/Slit2/Sostdc1	4
GO:0031290	BP	GO:0031290	retinal ganglion cell axon guidance	3/199	15/11079	0.00221464	0.0188784	0.0142277	Nrp1/Robo2/Slit2	3
GO:0008585	BP	GO:0008585	female gonad development	6/199	75/11079	0.00224179	0.0189966	0.0143168	Angpt1/Arid5b/Bcl2/Pla2g4a/Ubb/Zfpm2	6
GO:0043502	BP	GO:0043502	regulation of muscle adaptation	6/199	75/11079	0.00224179	0.0189966	0.0143168	Camk2d/Igf1/Jarid2/Mef2c/Ppp3ca/Prkca	6
GO:0098742	BP	GO:0098742	cell-cell adhesion via plasma-membrane adhesion molecules	8/199	129/11079	0.00224766	0.0189966	0.0143168	Adgrl3/Clstn2/Fat4/Ntng1/Palld/Ptprd/Robo2/Tgfb2	8
GO:0006941	BP	GO:0006941	striated muscle contraction	7/199	102/11079	0.0023778	0.0200395	0.0151027	Cacna1d/Cacna2d1/Cacnb2/Camk2d/Dmd/Nedd4l/Tpm1	7
GO:0098662	BP	GO:0098662	inorganic cation transmembrane transport	15/199	365/11079	0.00242654	0.0203925	0.0153688	Bcl2/Cacna1d/Cacna2d1/Cacnb2/Camk2d/Cd63/Dmd/Hecw2/Kcnb2/Kcnq5/Nedd4l/Plce1/Ppp3ca/Tgfb2/Wwp2	15
GO:0010543	BP	GO:0010543	regulation of platelet activation	4/199	32/11079	0.00244935	0.0205263	0.0154696	Adamts18/Pla2g4a/Prkca/Prkg1	4
GO:0014033	BP	GO:0014033	neural crest cell differentiation	6/199	77/11079	0.00256282	0.0214168	0.0161408	Fn1/Mef2c/Nrp1/Sema3a/Sema3c/Zeb2	6
GO:0051961	BP	GO:0051961	negative regulation of nervous system development	8/199	132/11079	0.00259462	0.0216218	0.0162953	Bcl11a/Daam2/Map2/Nrp1/Ppp3ca/Sema3a/Sema3c/Slit2	8
GO:0032535	BP	GO:0032535	regulation of cellular component size	13/199	296/11079	0.00265139	0.0220332	0.0166053	Arhgap28/Bcl11a/Daam2/Fn1/Kank1/Map1b/Map2/Nrp1/Ppp1r9a/Sema3a/Sema3c/Slit2/Tpm1	13
GO:0098655	BP	GO:0098655	monoatomic cation transmembrane transport	15/199	369/11079	0.00269242	0.0223119	0.0168153	Bcl2/Cacna1d/Cacna2d1/Cacnb2/Camk2d/Cd63/Dmd/Hecw2/Kcnb2/Kcnq5/Nedd4l/Plce1/Ppp3ca/Tgfb2/Wwp2	15
GO:0003298	BP	GO:0003298	physiological muscle hypertrophy	4/199	33/11079	0.00274854	0.0224024	0.0168836	Camk2d/Igf1/Pdlim5/Sorbs2	4
GO:0003301	BP	GO:0003301	physiological cardiac muscle hypertrophy	4/199	33/11079	0.00274854	0.0224024	0.0168836	Camk2d/Igf1/Pdlim5/Sorbs2	4
GO:0021955	BP	GO:0021955	central nervous system neuron axonogenesis	4/199	33/11079	0.00274854	0.0224024	0.0168836	Nfib/Prkca/Slit2/Zeb2	4
GO:0048483	BP	GO:0048483	autonomic nervous system development	4/199	33/11079	0.00274854	0.0224024	0.0168836	Fn1/Nav2/Nrp1/Sema3a	4
GO:0061049	BP	GO:0061049	cell growth involved in cardiac muscle cell development	4/199	33/11079	0.00274854	0.0224024	0.0168836	Camk2d/Igf1/Pdlim5/Sorbs2	4
GO:2000649	BP	GO:2000649	regulation of sodium ion transmembrane transporter activity	4/199	33/11079	0.00274854	0.0224024	0.0168836	Camk2d/Dmd/Hecw2/Nedd4l	4
GO:0010721	BP	GO:0010721	negative regulation of cell development	10/199	196/11079	0.00282956	0.0229999	0.0173338	Bcl11a/Daam2/Fbn1/Igf1/Map2/Nrp1/Ppp3ca/Sema3a/Sema3c/Slit2	10
GO:0021761	BP	GO:0021761	limbic system development	6/199	79/11079	0.00291722	0.0235674	0.0177615	Alk/Fgfr2/Nrp1/Sema3a/Ubb/Zeb2	6
GO:0060993	BP	GO:0060993	kidney morphogenesis	6/199	79/11079	0.00291722	0.0235674	0.0177615	Bcl2/Fat4/Kif26b/Lgr4/Ppp3ca/Ptch1	6
GO:0033674	BP	GO:0033674	positive regulation of kinase activity	11/199	230/11079	0.00292315	0.0235674	0.0177615	Alk/Angpt1/Egfr/Fbn1/Fgfr2/Igf1/Pdgfc/Ror1/Ror2/Tgfb2/Zeb2	11
GO:0045785	BP	GO:0045785	positive regulation of cell adhesion	13/199	300/11079	0.00297669	0.0238836	0.0179998	Adam19/Angpt1/Cd63/Col8a1/Dmd/Fn1/Igf1/Kif26b/Nrp1/Ppp3ca/Prkca/Tgfb2/Tpm1	13
GO:0060415	BP	GO:0060415	muscle tissue morphogenesis	5/199	55/11079	0.00298645	0.0238836	0.0179998	Angpt1/Fgfr2/Tgfb2/Tpm1/Zfpm2	5
GO:0060675	BP	GO:0060675	ureteric bud morphogenesis	5/199	55/11079	0.00298645	0.0238836	0.0179998	Bcl2/Fat4/Kif26b/Lgr4/Ptch1	5
GO:0021537	BP	GO:0021537	telencephalon development	10/199	198/11079	0.00304427	0.0242807	0.0182991	Alk/Egfr/Fat4/Foxp2/Nfib/Rarb/Robo2/Sema3a/Slit2/Zeb2	10
GO:0032232	BP	GO:0032232	negative regulation of actin filament bundle assembly	4/199	34/11079	0.00307183	0.0243698	0.0183663	Arhgap28/Arhgap6/Phldb2/Ppp1r9a	4
GO:0032413	BP	GO:0032413	negative regulation of ion transmembrane transporter activity	4/199	34/11079	0.00307183	0.0243698	0.0183663	Camk2d/Hecw2/Nedd4l/Prkca	4
GO:0061326	BP	GO:0061326	renal tubule development	6/199	80/11079	0.00310759	0.0245824	0.0185265	Bcl2/Fat4/Kif26b/Lgr4/Mef2c/Ptch1	6
GO:0001935	BP	GO:0001935	endothelial cell proliferation	7/199	107/11079	0.00311515	0.0245824	0.0185265	Col8a1/Igf1/Mef2c/Prkca/Sparc/Sulf1/Zeb2	7
GO:0031032	BP	GO:0031032	actomyosin structure organization	9/199	167/11079	0.0031671	0.0249262	0.0187856	Arhgap28/Arhgap6/Csrp2/Mef2c/Nrp1/Phldb2/Ppp1r9a/Tpm1/Zeb2	9
GO:0003215	BP	GO:0003215	cardiac right ventricle morphogenesis	3/199	17/11079	0.00322343	0.0251072	0.018922	Sema3c/Tgfb2/Zfpm2	3
GO:0048532	BP	GO:0048532	anatomical structure arrangement	3/199	17/11079	0.00322343	0.0251072	0.018922	Dmd/Nrp1/Sema3a	3
GO:0086010	BP	GO:0086010	membrane depolarization during action potential	3/199	17/11079	0.00322343	0.0251072	0.018922	Cacna1d/Cacna2d1/Cacnb2	3
GO:0048146	BP	GO:0048146	positive regulation of fibroblast proliferation	5/199	56/11079	0.00323228	0.0251072	0.018922	Egfr/Fn1/Fndc3b/Igf1/Pdgfc	5
GO:0072171	BP	GO:0072171	mesonephric tubule morphogenesis	5/199	56/11079	0.00323228	0.0251072	0.018922	Bcl2/Fat4/Kif26b/Lgr4/Ptch1	5
GO:0030850	BP	GO:0030850	prostate gland development	4/199	35/11079	0.00342015	0.0264972	0.0199696	Fgfr2/Igf1/Sulf1/Tnc	4
GO:0050680	BP	GO:0050680	negative regulation of epithelial cell proliferation	7/199	109/11079	0.00345465	0.026695	0.0201187	Fgfr2/Mef2c/Nfib/Ptch1/Sparc/Sulf1/Tgfb2	7
GO:0014009	BP	GO:0014009	glial cell proliferation	5/199	57/11079	0.00349237	0.026847	0.0202332	Atxn1/Egfr/Igf1/Nfia/Nfib	5
GO:0045669	BP	GO:0045669	positive regulation of osteoblast differentiation	5/199	57/11079	0.00349237	0.026847	0.0202332	Acvr2a/Fbn2/Igf1/Mef2c/Ppp3ca	5
GO:0051492	BP	GO:0051492	regulation of stress fiber assembly	6/199	82/11079	0.00351596	0.0269587	0.0203174	Arhgap28/Arhgap6/Nrp1/Phldb2/Ppp1r9a/Tpm1	6
GO:0043408	BP	GO:0043408	regulation of MAPK cascade	16/199	420/11079	0.00372317	0.0284741	0.0214595	Angpt1/Camk2d/Dmd/Egfr/Fgfr2/Fn1/Igf1/Mdfic/Mecom/Mef2c/Nrk/Nrp1/Pdgfc/Prkca/Tgfb2/Zeb2	16
GO:0051899	BP	GO:0051899	membrane depolarization	5/199	58/11079	0.00376716	0.0286993	0.0216292	Cacna1d/Cacna2d1/Cacnb2/Camk2d/Nedd4l	5
GO:0021545	BP	GO:0021545	cranial nerve development	4/199	36/11079	0.0037944	0.0286993	0.0216292	Dmd/Nav2/Nrp1/Sema3a	4
GO:0055010	BP	GO:0055010	ventricular cardiac muscle tissue morphogenesis	4/199	36/11079	0.0037944	0.0286993	0.0216292	Fgfr2/Tgfb2/Tpm1/Zfpm2	4
GO:0003184	BP	GO:0003184	pulmonary valve morphogenesis	3/199	18/11079	0.00381739	0.0286993	0.0216292	Robo2/Slit2/Tgfb2	3
GO:0086019	BP	GO:0086019	cell-cell signaling involved in cardiac conduction	3/199	18/11079	0.00381739	0.0286993	0.0216292	Cacna1d/Cacna2d1/Cacnb2	3
GO:0090330	BP	GO:0090330	regulation of platelet aggregation	3/199	18/11079	0.00381739	0.0286993	0.0216292	Adamts18/Prkca/Prkg1	3
GO:0090066	BP	GO:0090066	regulation of anatomical structure size	15/199	383/11079	0.00382014	0.0286993	0.0216292	Arhgap28/Bcl11a/Daam2/Egfr/Fn1/Kank1/Map1b/Map2/Nrp1/Ppp1r9a/Prkg1/Sema3a/Sema3c/Slit2/Tpm1	15
GO:0071417	BP	GO:0071417	cellular response to organonitrogen compound	15/199	384/11079	0.00391364	0.0293276	0.0221027	Alk/Cacna2d1/Col1a1/Col5a2/Egfr/Ghr/Hdac9/Igf1/Kank1/Mef2c/Pde3a/Pdgfc/Ppp3ca/Prkca/Slit2	15
GO:0043583	BP	GO:0043583	ear development	9/199	173/11079	0.00400118	0.0299083	0.0225404	Bcl2/Eya4/Fat4/Fgfr2/Igf1/Lin7a/Ror1/Ror2/Tgfb2	9
GO:0046847	BP	GO:0046847	filopodium assembly	5/199	59/11079	0.0040571	0.0302503	0.0227981	Daam2/Dnm3/Dpysl3/Nrp1/Ppp1r9a	5
GO:1901699	BP	GO:1901699	cellular response to nitrogen compound	16/199	424/11079	0.00408048	0.0303485	0.0228721	Alk/Cacna2d1/Col1a1/Col5a2/Egfr/Ghr/Hdac9/Igf1/Kank1/Mef2c/Pde3a/Pdgfc/Ppp3ca/Prkca/Slit2/Sorbs2	16
GO:0070588	BP	GO:0070588	calcium ion transmembrane transport	9/199	174/11079	0.00415551	0.0308295	0.0232346	Bcl2/Cacna1d/Cacna2d1/Cacnb2/Camk2d/Dmd/Plce1/Ppp3ca/Tgfb2	9
GO:0010596	BP	GO:0010596	negative regulation of endothelial cell migration	4/199	37/11079	0.00419546	0.030864	0.0232606	Adamts9/Mef2c/Meox2/Slit2	4
GO:0021879	BP	GO:0021879	forebrain neuron differentiation	4/199	37/11079	0.00419546	0.030864	0.0232606	Fgfr2/Nrp1/Sema3a/Ubb	4
GO:0043473	BP	GO:0043473	pigmentation	6/199	85/11079	0.00420165	0.030864	0.0232606	Adamts9/Bcl2/Cd63/Mef2c/Sparc/Zeb2	6
GO:0060078	BP	GO:0060078	regulation of postsynaptic membrane potential	6/199	85/11079	0.00420165	0.030864	0.0232606	Atxn1/Cux2/Mef2c/Ppp1r9a/Ppp3ca/Rims1	6
GO:2000241	BP	GO:2000241	regulation of reproductive process	7/199	113/11079	0.00421756	0.0309045	0.0232912	Fbn2/Igf1/Lhfpl2/Pde3a/Sema3a/Sulf1/Zfpm2	7
GO:0060976	BP	GO:0060976	coronary vasculature development	5/199	60/11079	0.00436266	0.0318892	0.0240333	Angpt1/Fgfr2/Ltbp1/Nrp1/Zfpm2	5
GO:0051493	BP	GO:0051493	regulation of cytoskeleton organization	15/199	389/11079	0.0044097	0.0321483	0.0242285	Arhgap28/Arhgap6/Ctnna2/Daam2/Kank1/Map1b/Map2/Mef2c/Nrp1/Phldb2/Ppp1r9a/Slit2/Synpo2/Tgfb2/Tpm1	15
GO:0001942	BP	GO:0001942	hair follicle development	6/199	86/11079	0.00445079	0.0321483	0.0242285	Bcl2/Egfr/Fgfr2/Lgr4/Sostdc1/Tgfb2	6
GO:0032104	BP	GO:0032104	regulation of response to extracellular stimulus	3/199	19/11079	0.00447375	0.0321483	0.0242285	Bcl2/Fbn1/Ghr	3
GO:0032107	BP	GO:0032107	regulation of response to nutrient levels	3/199	19/11079	0.00447375	0.0321483	0.0242285	Bcl2/Fbn1/Ghr	3
GO:0060306	BP	GO:0060306	regulation of membrane repolarization	3/199	19/11079	0.00447375	0.0321483	0.0242285	Cacna1d/Cacna2d1/Nedd4l	3
GO:2000647	BP	GO:2000647	negative regulation of stem cell proliferation	3/199	19/11079	0.00447375	0.0321483	0.0242285	Nfib/Ptch1/Rarb	3
GO:2001014	BP	GO:2001014	regulation of skeletal muscle cell differentiation	3/199	19/11079	0.00447375	0.0321483	0.0242285	Hdac9/Mef2c/Rbfox1	3
GO:0035137	BP	GO:0035137	hindlimb morphogenesis	4/199	38/11079	0.0046242	0.0330697	0.0249229	Mecom/Ptch1/Rarb/Rspo2	4
GO:0055023	BP	GO:0055023	positive regulation of cardiac muscle tissue growth	4/199	38/11079	0.0046242	0.0330697	0.0249229	Fgfr2/Igf1/Mef2c/Zfpm2	4
GO:0061053	BP	GO:0061053	somite development	5/199	61/11079	0.00468428	0.033419	0.0251862	Meox2/Ptch1/Ror2/Sema3c/Zeb2	5
GO:0000165	BP	GO:0000165	MAPK cascade	17/199	470/11079	0.00474957	0.0338038	0.0254762	Angpt1/Camk2d/Dmd/Egfr/Fgfr2/Fn1/Igf1/Mdfic/Mecom/Mef2c/Nrk/Nrp1/Pdgfc/Prkca/Ror2/Tgfb2/Zeb2	17
GO:0022604	BP	GO:0022604	regulation of cell morphogenesis	10/199	211/11079	0.00477672	0.0339159	0.0255606	Bcl11a/Cux2/Fn1/Kank1/Nedd4l/Ntng1/Ptprd/Rims1/Sparc/Tpm1	10
GO:0014902	BP	GO:0014902	myotube differentiation	6/199	88/11079	0.00498153	0.035202	0.02653	Adgrb3/Bcl2/Dmd/Hdac9/Igf1/Ppp3ca	6
GO:0072009	BP	GO:0072009	nephron epithelium development	6/199	88/11079	0.00498153	0.035202	0.02653	Bcl2/Fat4/Kif26b/Lgr4/Mef2c/Ptch1	6
GO:0032271	BP	GO:0032271	regulation of protein polymerization	8/199	147/11079	0.00500217	0.0352398	0.0265584	Arhgap28/Daam2/Kank1/Map1b/Map2/Ppp1r9a/Slit2/Tpm1	8
GO:0055021	BP	GO:0055021	regulation of cardiac muscle tissue growth	5/199	62/11079	0.00502241	0.0352398	0.0265584	Fgfr2/Igf1/Jarid2/Mef2c/Zfpm2	5
GO:0072078	BP	GO:0072078	nephron tubule morphogenesis	5/199	62/11079	0.00502241	0.0352398	0.0265584	Bcl2/Fat4/Kif26b/Lgr4/Ptch1	5
GO:0002042	BP	GO:0002042	cell migration involved in sprouting angiogenesis	4/199	39/11079	0.00508147	0.0353793	0.0266636	Hdac9/Meox2/Nrp1/Slit2	4
GO:0060043	BP	GO:0060043	regulation of cardiac muscle cell proliferation	4/199	39/11079	0.00508147	0.0353793	0.0266636	Fgfr2/Jarid2/Mef2c/Zfpm2	4
GO:1902305	BP	GO:1902305	regulation of sodium ion transmembrane transport	4/199	39/11079	0.00508147	0.0353793	0.0266636	Camk2d/Dmd/Hecw2/Nedd4l	4
GO:0030326	BP	GO:0030326	embryonic limb morphogenesis	7/199	117/11079	0.00510176	0.0353793	0.0266636	Fbn2/Mecom/Ptch1/Rarb/Ror2/Rspo2/Tgfb2	7
GO:0035113	BP	GO:0035113	embryonic appendage morphogenesis	7/199	117/11079	0.00510176	0.0353793	0.0266636	Fbn2/Mecom/Ptch1/Rarb/Ror2/Rspo2/Tgfb2	7
GO:1903530	BP	GO:1903530	regulation of secretion by cell	15/199	396/11079	0.00518938	0.0356885	0.0268966	Acvr2a/Cacna1d/Egfr/Exoc2/Fbn1/Gab2/Igf1/Klf7/Mef2c/Pla2g4a/Ppp1r9a/Ppp3ca/Prkca/Rims1/Tgfb2	15
GO:0021602	BP	GO:0021602	cranial nerve morphogenesis	3/199	20/11079	0.00519433	0.0356885	0.0268966	Dmd/Nrp1/Sema3a	3
GO:0048843	BP	GO:0048843	negative regulation of axon extension involved in axon guidance	3/199	20/11079	0.00519433	0.0356885	0.0268966	Nrp1/Sema3a/Sema3c	3
GO:1904706	BP	GO:1904706	negative regulation of vascular associated smooth muscle cell proliferation	3/199	20/11079	0.00519433	0.0356885	0.0268966	Mef2c/Prkg1/Tpm1	3
GO:0022404	BP	GO:0022404	molting cycle process	6/199	89/11079	0.00526368	0.0359162	0.0270682	Bcl2/Egfr/Fgfr2/Lgr4/Sostdc1/Tgfb2	6
GO:0022405	BP	GO:0022405	hair cycle process	6/199	89/11079	0.00526368	0.0359162	0.0270682	Bcl2/Egfr/Fgfr2/Lgr4/Sostdc1/Tgfb2	6
GO:0043500	BP	GO:0043500	muscle adaptation	6/199	89/11079	0.00526368	0.0359162	0.0270682	Camk2d/Igf1/Jarid2/Mef2c/Ppp3ca/Prkca	6
GO:0098660	BP	GO:0098660	inorganic ion transmembrane transport	15/199	397/11079	0.00530938	0.0361451	0.0272407	Bcl2/Cacna1d/Cacna2d1/Cacnb2/Camk2d/Cd63/Dmd/Hecw2/Kcnb2/Kcnq5/Nedd4l/Plce1/Ppp3ca/Tgfb2/Wwp2	15
GO:0099175	BP	GO:0099175	regulation of postsynapse organization	7/199	118/11079	0.00534309	0.0362915	0.0273511	Cux2/Dnm3/Grid1/Pdlim5/Ppp1r9a/Ptprd/Ror2	7
GO:0072088	BP	GO:0072088	nephron epithelium morphogenesis	5/199	63/11079	0.0053775	0.036442	0.0274645	Bcl2/Fat4/Kif26b/Lgr4/Ptch1	5
GO:0032102	BP	GO:0032102	negative regulation of response to external stimulus	10/199	215/11079	0.00544239	0.036798	0.0277328	Adamts18/Ctnna2/Igf1/Nrp1/Phldb2/Prkg1/Robo2/Sema3a/Sema3c/Slit2	10
GO:0002040	BP	GO:0002040	sprouting angiogenesis	6/199	90/11079	0.00555737	0.0373087	0.0281177	Adamts9/Angpt1/Hdac9/Meox2/Nrp1/Slit2	6
GO:0021782	BP	GO:0021782	glial cell development	6/199	90/11079	0.00555737	0.0373087	0.0281177	Adam22/Dmd/Egfr/Ror1/Ror2/Zeb2	6
GO:0048489	BP	GO:0048489	synaptic vesicle transport	4/199	40/11079	0.00556809	0.0373087	0.0281177	Dnm3/Fgfr2/Lin7a/Map2	4
GO:0060421	BP	GO:0060421	positive regulation of heart growth	4/199	40/11079	0.00556809	0.0373087	0.0281177	Fgfr2/Igf1/Mef2c/Zfpm2	4
GO:0050954	BP	GO:0050954	sensory perception of mechanical stimulus	7/199	120/11079	0.00585137	0.0391187	0.0294818	Cacna1d/Col1a1/Eya4/Igf1/Nav2/Piezo2/Ror1	7
GO:0043410	BP	GO:0043410	positive regulation of MAPK cascade	12/199	289/11079	0.00596777	0.0395855	0.0298336	Angpt1/Camk2d/Egfr/Fgfr2/Igf1/Mef2c/Nrk/Nrp1/Pdgfc/Prkca/Tgfb2/Zeb2	12
GO:0018108	BP	GO:0018108	peptidyl-tyrosine phosphorylation	9/199	184/11079	0.00596835	0.0395855	0.0298336	Alk/Angpt1/Egfr/Fgfr2/Ghr/Igf1/Nrp1/Pdgfc/Prkca	9
GO:0003177	BP	GO:0003177	pulmonary valve development	3/199	21/11079	0.00598078	0.0395855	0.0298336	Robo2/Slit2/Tgfb2	3
GO:0086091	BP	GO:0086091	regulation of heart rate by cardiac conduction	3/199	21/11079	0.00598078	0.0395855	0.0298336	Cacna1d/Cacna2d1/Cacnb2	3
GO:0007611	BP	GO:0007611	learning or memory	10/199	218/11079	0.00598772	0.0395855	0.0298336	Adgrb3/Atxn1/Clstn2/Ctnnd2/Cux2/Egfr/Foxp2/Igf1/Mef2c/Prkca	10
GO:0001974	BP	GO:0001974	blood vessel remodeling	4/199	41/11079	0.00608488	0.0400498	0.0301835	Igf1/Mef2c/Sema3c/Tgfb2	4
GO:1901861	BP	GO:1901861	regulation of muscle tissue development	4/199	41/11079	0.00608488	0.0400498	0.0301835	Bcl2/Boc/Hdac9/Mef2c	4
GO:0060997	BP	GO:0060997	dendritic spine morphogenesis	5/199	65/11079	0.00614029	0.0402365	0.0303242	Ctnnd2/Cux2/Dnm3/Pdlim5/Ppp1r9a	5
GO:0072028	BP	GO:0072028	nephron morphogenesis	5/199	65/11079	0.00614029	0.0402365	0.0303242	Bcl2/Fat4/Kif26b/Lgr4/Ptch1	5
GO:0007163	BP	GO:0007163	establishment or maintenance of cell polarity	9/199	185/11079	0.0061787	0.0403992	0.0304468	Amot/Dst/Igf1/Kank1/Kif26b/Lin7a/Map1b/Map2/Phldb2	9
GO:0018212	BP	GO:0018212	peptidyl-tyrosine modification	9/199	186/11079	0.00639472	0.0417199	0.0314422	Alk/Angpt1/Egfr/Fgfr2/Ghr/Igf1/Nrp1/Pdgfc/Prkca	9
GO:0051224	BP	GO:0051224	negative regulation of protein transport	6/199	93/11079	0.00651042	0.0423818	0.031941	Angpt1/Fbn1/Klf7/Mdfic/Ppp3ca/Wwp2	6
GO:0060420	BP	GO:0060420	regulation of heart growth	5/199	66/11079	0.00654888	0.0425391	0.0320595	Fgfr2/Igf1/Jarid2/Mef2c/Zfpm2	5
GO:0021536	BP	GO:0021536	diencephalon development	4/199	42/11079	0.00663262	0.0428027	0.0322582	Nrp1/Sema3a/Ubb/Zeb2	4
GO:0061005	BP	GO:0061005	cell differentiation involved in kidney development	4/199	42/11079	0.00663262	0.0428027	0.0322582	Fat4/Lgr4/Mef2c/Ptch1	4
GO:0071526	BP	GO:0071526	semaphorin-plexin signaling pathway	4/199	42/11079	0.00663262	0.0428027	0.0322582	Mef2c/Nrp1/Sema3a/Sema3c	4
GO:0051047	BP	GO:0051047	positive regulation of secretion	10/199	222/11079	0.00678017	0.0436602	0.0329045	Acvr2a/Cacna1d/Egfr/Exoc2/Gab2/Igf1/Pla2g4a/Ppp3ca/Prkca/Tgfb2	10
GO:0099558	BP	GO:0099558	maintenance of synapse structure	3/199	22/11079	0.00683461	0.0438211	0.0330257	Adgrb3/Adgrl3/Sema3a	3
GO:1903859	BP	GO:1903859	regulation of dendrite extension	3/199	22/11079	0.00683461	0.0438211	0.0330257	Bcl11a/Nedd4l/Rims1	3
GO:0001508	BP	GO:0001508	action potential	6/199	94/11079	0.00685298	0.0438444	0.0330432	Cacna1d/Cacna2d1/Cacnb2/Camk2d/Dmd/Nedd4l	6
GO:0001570	BP	GO:0001570	vasculogenesis	5/199	67/11079	0.00697616	0.0443425	0.0334187	Amot/Angpt1/Fgfr2/Nrp1/Zfpm2	5
GO:0014032	BP	GO:0014032	neural crest cell development	5/199	67/11079	0.00697616	0.0443425	0.0334187	Fn1/Nrp1/Sema3a/Sema3c/Zeb2	5
GO:0006935	BP	GO:0006935	chemotaxis	10/199	223/11079	0.00699047	0.0443425	0.0334187	Amot/Angpt1/Fn1/Lgr4/Nrp1/Prkca/Robo2/Sema3a/Sema3c/Slit2	10
GO:0042330	BP	GO:0042330	taxis	10/199	223/11079	0.00699047	0.0443425	0.0334187	Amot/Angpt1/Fn1/Lgr4/Nrp1/Prkca/Robo2/Sema3a/Sema3c/Slit2	10
GO:0060443	BP	GO:0060443	mammary gland morphogenesis	4/199	43/11079	0.00721206	0.0456508	0.0344047	Fgfr2/Ptch1/Slit2/Sostdc1	4
GO:0050920	BP	GO:0050920	regulation of chemotaxis	7/199	126/11079	0.0075941	0.047967	0.0361503	Fn1/Nrp1/Prkca/Robo2/Sema3a/Sema3c/Slit2	7
GO:0001894	BP	GO:0001894	tissue homeostasis	8/199	158/11079	0.00765094	0.0481216	0.0362668	Angpt1/Bcl2/Col9a1/Egfr/Nfib/Prkca/Tspan12/Zeb2	8
GO:0060249	BP	GO:0060249	anatomical structure homeostasis	8/199	158/11079	0.00765094	0.0481216	0.0362668	Angpt1/Bcl2/Col9a1/Egfr/Nfib/Prkca/Tspan12/Zeb2	8
GO:0006929	BP	GO:0006929	substrate-dependent cell migration	3/199	23/11079	0.00775718	0.0483807	0.0364621	Fn1/Nrp1/Slit2	3
GO:0008045	BP	GO:0008045	motor neuron axon guidance	3/199	23/11079	0.00775718	0.0483807	0.0364621	Nrp1/Sema3a/Slit2	3
GO:0021952	BP	GO:0021952	central nervous system projection neuron axonogenesis	3/199	23/11079	0.00775718	0.0483807	0.0364621	Nfib/Slit2/Zeb2	3
GO:1905207	BP	GO:1905207	regulation of cardiocyte differentiation	3/199	23/11079	0.00775718	0.0483807	0.0364621	Egfr/Mef2c/Tgfb2	3
GO:0042327	BP	GO:0042327	positive regulation of phosphorylation	16/199	455/11079	0.00791518	0.0492629	0.0371269	Acvr2a/Alk/Angpt1/Bcl2/Egfr/Fbn1/Fgfr2/Ghr/Igf1/Nrp1/Pdgfc/Prkca/Ror1/Ror2/Tgfb2/Zeb2	16
GO:0031012	CC	GO:0031012	extracellular matrix	28/200	293/11157	3.27034e-13	4.93017e-11	3.74704e-11	Adam19/Adamts17/Adamts18/Adamts9/Adamtsl1/Angpt1/Ccbe1/Col1a1/Col25a1/Col5a2/Col8a1/Col9a1/Fbn1/Fbn2/Fgfr2/Fn1/Gpc6/Igf1/Ltbp1/Nav2/Postn/Sema3c/Slit2/Sned1/Sparc/Tgfb2/Tnc/Vcan	28
GO:0030312	CC	GO:0030312	external encapsulating structure	28/200	294/11157	3.55969e-13	4.93017e-11	3.74704e-11	Adam19/Adamts17/Adamts18/Adamts9/Adamtsl1/Angpt1/Ccbe1/Col1a1/Col25a1/Col5a2/Col8a1/Col9a1/Fbn1/Fbn2/Fgfr2/Fn1/Gpc6/Igf1/Ltbp1/Nav2/Postn/Sema3c/Slit2/Sned1/Sparc/Tgfb2/Tnc/Vcan	28
GO:0062023	CC	GO:0062023	collagen-containing extracellular matrix	24/200	232/11157	3.34163e-12	3.08544e-10	2.345e-10	Adam19/Adamts17/Adamtsl1/Angpt1/Col1a1/Col25a1/Col5a2/Col8a1/Col9a1/Fbn1/Fbn2/Fgfr2/Fn1/Gpc6/Igf1/Ltbp1/Nav2/Postn/Sema3c/Slit2/Sparc/Tgfb2/Tnc/Vcan	24
GO:0001725	CC	GO:0001725	stress fiber	11/200	67/11157	2.49541e-08	1.38246e-06	1.0507e-06	Amot/Daam1/Dst/Flnb/Lpp/Palld/Pdlim5/Ror1/Synpo2/Tpm1/Vcl	11
GO:0097517	CC	GO:0097517	contractile actin filament bundle	11/200	67/11157	2.49541e-08	1.38246e-06	1.0507e-06	Amot/Daam1/Dst/Flnb/Lpp/Palld/Pdlim5/Ror1/Synpo2/Tpm1/Vcl	11
GO:0032432	CC	GO:0032432	actin filament bundle	11/200	73/11157	6.29143e-08	2.90454e-06	2.20752e-06	Amot/Daam1/Dst/Flnb/Lpp/Palld/Pdlim5/Ror1/Synpo2/Tpm1/Vcl	11
GO:0042641	CC	GO:0042641	actomyosin	11/200	76/11157	9.66181e-08	3.82332e-06	2.90581e-06	Amot/Daam1/Dst/Flnb/Lpp/Palld/Pdlim5/Ror1/Synpo2/Tpm1/Vcl	11
GO:0009986	CC	GO:0009986	cell surface	25/200	439/11157	2.91599e-07	1.00966e-05	7.67365e-06	Acvr2a/Adamts9/Amot/Boc/Cacna1d/Cd63/Clstn2/Dmd/Egfr/Fgfr2/Ghr/Gpc6/Nrp1/Ntm/Pdgfc/Robo2/Ror1/Ror2/Rspo2/Sdc2/Slit2/Sparc/Sulf1/Tgfb2/Vcan	25
GO:0030055	CC	GO:0030055	cell-substrate junction	12/200	143/11157	9.64388e-06	0.000296817	0.000225588	Arhgap24/Dmd/Dst/Flnb/Flrt2/Lpp/Nrp1/Palld/Phldb2/Synpo2/Tes/Vcl	12
GO:0030017	CC	GO:0030017	sarcomere	11/200	126/11157	1.57053e-05	0.000435037	0.000330638	Cacna1d/Csrp2/Dmd/Dst/Mef2c/Palld/Pdlim5/Ppp3ca/Synpo2/Tpm1/Vcl	11
GO:0030018	CC	GO:0030018	Z disc	9/200	86/11157	2.2292e-05	0.000561353	0.000426641	Cacna1d/Csrp2/Dmd/Dst/Palld/Pdlim5/Ppp3ca/Synpo2/Vcl	9
GO:0015629	CC	GO:0015629	actin cytoskeleton	19/200	363/11157	2.78546e-05	0.000636861	0.000484029	Amot/Arhgap6/Cald1/Ctnna2/Cttnbp2/Daam1/Dpysl3/Dst/Flnb/Lpp/Map2/Myo16/Palld/Pdlim5/Ppp1r9a/Ror1/Synpo2/Tpm1/Vcl	19
GO:0005925	CC	GO:0005925	focal adhesion	11/200	135/11157	3.00679e-05	0.000636861	0.000484029	Arhgap24/Dst/Flnb/Flrt2/Lpp/Nrp1/Palld/Phldb2/Synpo2/Tes/Vcl	11
GO:0031674	CC	GO:0031674	I band	9/200	90/11157	3.21879e-05	0.000636861	0.000484029	Cacna1d/Csrp2/Dmd/Dst/Palld/Pdlim5/Ppp3ca/Synpo2/Vcl	9
GO:0030016	CC	GO:0030016	myofibril	11/200	144/11157	5.46013e-05	0.0010083	0.000766334	Cacna1d/Csrp2/Dmd/Dst/Mef2c/Palld/Pdlim5/Ppp3ca/Synpo2/Tpm1/Vcl	11
GO:0043292	CC	GO:0043292	contractile fiber	11/200	154/11157	0.000100385	0.00173792	0.00132086	Cacna1d/Csrp2/Dmd/Dst/Mef2c/Palld/Pdlim5/Ppp3ca/Synpo2/Tpm1/Vcl	11
GO:0097060	CC	GO:0097060	synaptic membrane	17/200	341/11157	0.000135263	0.00220399	0.00167508	Adam22/Adgrb3/Adgrl3/Cacna1d/Cacna2d1/Clstn2/Ctnna2/Dmd/Dnm3/Grid1/Hip1/Kcnq5/Lin7a/Nrp1/Ntng1/Ptprd/Rims1	17
GO:0005581	CC	GO:0005581	collagen trimer	6/200	49/11157	0.00022654	0.00348619	0.00264959	Ccbe1/Col1a1/Col25a1/Col5a2/Col8a1/Col9a1	6
GO:0031252	CC	GO:0031252	cell leading edge	15/200	326/11157	0.000778013	0.0112413	0.00854366	Amot/Cacna1d/Ctnna2/Dmd/Dpysl3/Dst/Egfr/Kank1/Map2/Palld/Phldb2/Plce1/Ppp1r9a/Robo2/Tpm1	15
GO:0005614	CC	GO:0005614	interstitial matrix	3/200	11/11157	0.000842	0.0112413	0.00854366	Igf1/Nav2/Tnc	3
GO:0098984	CC	GO:0098984	neuron to neuron synapse	16/200	365/11157	0.000877282	0.0112413	0.00854366	Adam22/Adgrb3/Clstn2/Ctnna2/Ctnnd2/Dmd/Dnm3/Dst/Grid1/Map1b/Map2/Pdlim5/Ppp1r9a/Ptprd/Rims1/Sema3a	16
GO:0045211	CC	GO:0045211	postsynaptic membrane	12/200	230/11157	0.000892813	0.0112413	0.00854366	Adam22/Adgrb3/Adgrl3/Cacna2d1/Clstn2/Ctnna2/Dmd/Dnm3/Grid1/Hip1/Lin7a/Nrp1	12
GO:0032279	CC	GO:0032279	asymmetric synapse	15/200	336/11157	0.00105688	0.0127285	0.00967395	Adam22/Adgrb3/Clstn2/Ctnna2/Ctnnd2/Dmd/Dnm3/Dst/Grid1/Map1b/Map2/Pdlim5/Ppp1r9a/Rims1/Sema3a	15
GO:0001527	CC	GO:0001527	microfibril	3/200	12/11157	0.00110789	0.0127869	0.00971837	Fbn1/Fbn2/Ltbp1	3
GO:0014069	CC	GO:0014069	postsynaptic density	14/200	320/11157	0.00186763	0.0206933	0.0157274	Adam22/Adgrb3/Clstn2/Ctnna2/Ctnnd2/Dmd/Dnm3/Dst/Grid1/Map1b/Map2/Pdlim5/Ppp1r9a/Rims1	14
GO:0060076	CC	GO:0060076	excitatory synapse	6/200	74/11157	0.00207281	0.0209573	0.0159281	Adgrb3/Ctnna2/Fgfr2/Ntm/Palld/Sema3a	6
GO:0005884	CC	GO:0005884	actin filament	7/200	100/11157	0.00210085	0.0209573	0.0159281	Amot/Cald1/Dpysl3/Palld/Pdlim5/Tpm1/Vcl	7
GO:0044304	CC	GO:0044304	main axon	5/200	51/11157	0.00211843	0.0209573	0.0159281	Adam22/Camk2d/Map1b/Map2/Robo2	5
GO:0043194	CC	GO:0043194	axon initial segment	3/200	17/11157	0.00320551	0.0306181	0.0232705	Adam22/Camk2d/Map2	3
GO:0099572	CC	GO:0099572	postsynaptic specialization	14/200	347/11157	0.00389585	0.0355065	0.0269858	Adam22/Adgrb3/Clstn2/Ctnna2/Ctnnd2/Dmd/Dnm3/Dst/Grid1/Map1b/Map2/Pdlim5/Ppp1r9a/Rims1	14
GO:0042383	CC	GO:0042383	sarcolemma	7/200	112/11157	0.00397365	0.0355065	0.0269858	Cacna1d/Cacna2d1/Cacnb2/Camk2d/Dmd/Dst/Vcl	7
GO:0005604	CC	GO:0005604	basement membrane	6/200	87/11157	0.00466656	0.0403949	0.0307011	Col8a1/Fbn1/Fn1/Sparc/Tgfb2/Tnc	6
GO:0005539	MF	GO:0005539	glycosaminoglycan binding	16/192	119/10985	2.25863e-10	8.60536e-08	7.08495e-08	Alk/Col25a1/Dpysl3/Fbn1/Fgfr2/Fn1/Fstl1/Lgr4/Nav2/Nrp1/Postn/Ptch1/Rspo2/Slit2/Sulf1/Vcan	16
GO:0005201	MF	GO:0005201	extracellular matrix structural constituent	14/192	105/10985	3.52367e-09	4.58333e-07	3.77353e-07	Col1a1/Col25a1/Col5a2/Col8a1/Col9a1/Fbn1/Fbn2/Fn1/Ltbp1/Postn/Slit2/Sparc/Tnc/Vcan	14
GO:0008201	MF	GO:0008201	heparin binding	13/192	88/10985	3.60892e-09	4.58333e-07	3.77353e-07	Alk/Col25a1/Fbn1/Fgfr2/Fn1/Fstl1/Lgr4/Nav2/Nrp1/Postn/Ptch1/Rspo2/Slit2	13
GO:0005198	MF	GO:0005198	structural molecule activity	24/192	422/10985	3.25076e-07	3.09634e-05	2.54928e-05	Col1a1/Col25a1/Col5a2/Col8a1/Col9a1/Csrp2/Ctnna2/Ctnnd2/Dmd/Dnm3/Dst/Fbn1/Fbn2/Fn1/Ltbp1/Postn/Rims1/Slit2/Sparc/Tnc/Tpm1/Ubb/Vcan/Vcl	24
GO:0003779	MF	GO:0003779	actin binding	20/192	309/10985	4.47187e-07	3.40757e-05	2.80551e-05	Cacnb2/Cald1/Ctnna2/Daam1/Daam2/Dmd/Dst/Egfr/Flnb/Hip1/Map1b/Map2/Myo16/Palld/Pdlim5/Phactr2/Ppp1r9a/Synpo2/Tpm1/Vcl	20
GO:1901681	MF	GO:1901681	sulfur compound binding	14/192	157/10985	6.05901e-07	3.84747e-05	3.16769e-05	Alk/Col25a1/Dpysl3/Fbn1/Fgfr2/Fn1/Fstl1/Lgr4/Nav2/Nrp1/Postn/Ptch1/Rspo2/Slit2	14
GO:0004888	MF	GO:0004888	transmembrane signaling receptor activity	17/192	267/10985	4.263e-06	0.000202072	0.00016637	Acvr2a/Adgrb3/Adgrl3/Alk/Egfr/Fgfr2/Ghr/Gm5127/Grid1/Lgr4/Nrp1/Palld/Ptch1/Robo2/Ror1/Ror2/Sostdc1	17
GO:0038023	MF	GO:0038023	signaling receptor activity	20/192	360/10985	4.77336e-06	0.000202072	0.00016637	Acvr2a/Adgrb3/Adgrl3/Alk/Amot/Egfr/Fgfr2/Ghr/Gm5127/Grid1/Lgr4/Nrp1/Palld/Pde3a/Ptch1/Rarb/Robo2/Ror1/Ror2/Sostdc1	20
GO:0060089	MF	GO:0060089	molecular transducer activity	20/192	360/10985	4.77336e-06	0.000202072	0.00016637	Acvr2a/Adgrb3/Adgrl3/Alk/Amot/Egfr/Fgfr2/Ghr/Gm5127/Grid1/Lgr4/Nrp1/Palld/Pde3a/Ptch1/Rarb/Robo2/Ror1/Ror2/Sostdc1	20
GO:0019199	MF	GO:0019199	transmembrane receptor protein kinase activity	8/192	57/10985	5.97713e-06	0.000227728	0.000187493	Acvr2a/Alk/Egfr/Fgfr2/Nrp1/Ror1/Ror2/Sostdc1	8
GO:0050839	MF	GO:0050839	cell adhesion molecule binding	13/192	208/10985	7.20351e-05	0.00249504	0.00205421	Ctnna2/Ctnnd2/Dmd/Dst/Egfr/Fbn1/Fn1/Igf1/Ntng1/Postn/Prkca/Ptprd/Tnc	13
GO:0004714	MF	GO:0004714	transmembrane receptor protein tyrosine kinase activity	6/192	44/10985	0.000107093	0.0034002	0.00279945	Alk/Egfr/Fgfr2/Nrp1/Ror1/Ror2	6
GO:0004222	MF	GO:0004222	metalloendopeptidase activity	7/192	65/10985	0.000132027	0.00381188	0.00313839	Adam19/Adam22/Adamts17/Adamts18/Adamts9/Pappa/Tll1	7
GO:0005509	MF	GO:0005509	calcium ion binding	17/192	351/10985	0.000140069	0.00381188	0.00313839	Adgrl3/Ccbe1/Clstn2/Dst/Fat4/Fbn1/Fbn2/Fstl1/Ltbp1/Man1a/Pla2g4a/Slit2/Sned1/Sparc/Sulf1/Tll1/Vcan	17
GO:0030546	MF	GO:0030546	signaling receptor activator activity	10/192	144/10985	0.000212742	0.00540364	0.00444892	Egfr/Fbn1/Fbn2/Flrt2/Igf1/Pdgfc/Sema3a/Sema3c/Slit2/Tgfb2	10
GO:0005178	MF	GO:0005178	integrin binding	8/192	97/10985	0.000288271	0.00686446	0.00565164	Dmd/Dst/Egfr/Fbn1/Fn1/Igf1/Prkca/Tnc	8
GO:0030020	MF	GO:0030020	extracellular matrix structural constituent conferring tensile strength	5/192	36/10985	0.000375837	0.00842316	0.00693494	Col1a1/Col25a1/Col5a2/Col8a1/Col9a1	5
GO:0030545	MF	GO:0030545	signaling receptor regulator activity	10/192	157/10985	0.000426616	0.00903004	0.0074346	Egfr/Fbn1/Fbn2/Flrt2/Igf1/Pdgfc/Sema3a/Sema3c/Slit2/Tgfb2	10
GO:0045499	MF	GO:0045499	chemorepellent activity	4/192	22/10985	0.000516971	0.0103666	0.00853503	Flrt2/Sema3a/Sema3c/Slit2	4
GO:0048018	MF	GO:0048018	receptor ligand activity	9/192	139/10985	0.000733163	0.0139668	0.0114991	Fbn1/Fbn2/Flrt2/Igf1/Pdgfc/Sema3a/Sema3c/Slit2/Tgfb2	9
GO:0008237	MF	GO:0008237	metallopeptidase activity	8/192	116/10985	0.000956393	0.0173517	0.014286	Adam19/Adam22/Adamts17/Adamts18/Adamts9/Cpq/Pappa/Tll1	8
GO:0050998	MF	GO:0050998	nitric-oxide synthase binding	3/192	14/10985	0.00165996	0.0284206	0.0233992	Camk2d/Dmd/Dnm3	3
GO:0019838	MF	GO:0019838	growth factor binding	7/192	99/10985	0.00171568	0.0284206	0.0233992	Acvr2a/Col1a1/Egfr/Fgfr2/Ghr/Ltbp1/Nrp1	7
GO:0051015	MF	GO:0051015	actin filament binding	9/192	159/10985	0.00188774	0.0299678	0.024673	Cacnb2/Ctnna2/Egfr/Flnb/Hip1/Myo16/Ppp1r9a/Tpm1/Vcl	9
GO:0042805	MF	GO:0042805	actinin binding	4/192	31/10985	0.00196698	0.0299768	0.0246805	Cacna1d/Csrp2/Pdlim5/Synpo2	4
GO:0017124	MF	GO:0017124	SH3 domain binding	7/192	106/10985	0.00253605	0.0371629	0.0305969	Adam19/Arhgap6/Cttnbp2/Dpysl3/Khdrbs2/Khdrbs3/Rims1	7
GO:0005179	MF	GO:0005179	hormone activity	3/192	17/10985	0.00298363	0.0421023	0.0346636	Fbn1/Fbn2/Igf1	3
GO:0008081	MF	GO:0008081	phosphoric diester hydrolase activity	5/192	59/10985	0.00361078	0.0491324	0.0404516	Mpped2/Pde1a/Pde3a/Plce1/Plcl1	5

### Sheet: PA2-C-M2
	ONTOLOGY	ID	Description	GeneRatio	BgRatio	pvalue	p.adjust	qvalue	geneID	Count
GO:0007423	BP	GO:0007423	sensory organ development	21/120	420/11079	3.81037e-09	7.3845e-06	6.49769e-06	Bmper/Bmpr1b/Bnc2/Cacna1c/Eya1/Fat3/Frzb/Lef1/Lrig3/Mab21l2/Meis1/Mertk/Msx1/Ntn1/Prdm16/Prom1/Prrx1/Ptprm/Smoc1/Tfap2a/Zeb1	21
GO:0098742	BP	GO:0098742	cell-cell adhesion via plasma-membrane adhesion molecules	12/120	129/11079	1.34583e-08	1.30411e-05	1.1475e-05	Cdh11/Cdh6/Efna5/Fat3/Gpc4/Hmcn1/Nrg1/Pcdh10/Pcdh19/Ptprm/Ptprt/Tenm4	12
GO:0007411	BP	GO:0007411	axon guidance	12/120	178/11079	4.7668e-07	0.000197375	0.000173672	Bmpr1b/Dcc/Efna5/Efnb2/Ext1/Gap43/Kif5c/Lama2/Ntf3/Ntn1/Ptprm/Sema5a	12
GO:0097485	BP	GO:0097485	neuron projection guidance	12/120	179/11079	5.06312e-07	0.000197375	0.000173672	Bmpr1b/Dcc/Efna5/Efnb2/Ext1/Gap43/Kif5c/Lama2/Ntf3/Ntn1/Ptprm/Sema5a	12
GO:0007156	BP	GO:0007156	homophilic cell adhesion via plasma membrane adhesion molecules	8/120	66/11079	5.09224e-07	0.000197375	0.000173672	Cdh11/Cdh6/Fat3/Hmcn1/Pcdh10/Pcdh19/Ptprm/Ptprt	8
GO:0090596	BP	GO:0090596	sensory organ morphogenesis	12/120	208/11079	2.48753e-06	0.000803471	0.000706981	Eya1/Fat3/Frzb/Lrig3/Meis1/Msx1/Ntn1/Prom1/Prrx1/Ptprm/Tfap2a/Zeb1	12
GO:0045165	BP	GO:0045165	cell fate commitment	11/120	180/11079	3.8337e-06	0.00106139	0.000933925	Ebf2/Ext1/Eya1/Gap43/Glis1/Nrg1/Ntf3/Prrx1/Tbx15/Tenm4/Zfp521	11
GO:0042471	BP	GO:0042471	ear morphogenesis	8/120	95/11079	8.29936e-06	0.00201052	0.00176907	Eya1/Frzb/Lrig3/Msx1/Ntn1/Prrx1/Tfap2a/Zeb1	8
GO:0048598	BP	GO:0048598	embryonic morphogenesis	17/120	470/11079	1.16658e-05	0.00251203	0.00221036	Cacna1c/Dlx1as/Ext1/Eya1/Frzb/Lef1/Lrig3/Mab21l2/Msx1/Ntn1/Plpp3/Prrx1/Tbx15/Tenm4/Tfap2a/Zbtb16/Zeb1	17
GO:0030900	BP	GO:0030900	forebrain development	13/120	295/11079	1.77279e-05	0.00332024	0.0029215	Dclk1/Dclk2/Ext1/Lef1/Lhx8/Msx1/Nr2f1/Nrg1/Nrg3/Plcb1/Sema5a/Tfap2a/Tmem108	13
GO:0042472	BP	GO:0042472	inner ear morphogenesis	7/120	77/11079	1.88455e-05	0.00332024	0.0029215	Eya1/Frzb/Lrig3/Ntn1/Prrx1/Tfap2a/Zeb1	7
GO:0048839	BP	GO:0048839	inner ear development	9/120	147/11079	2.98553e-05	0.00482163	0.00424259	Bmper/Eya1/Frzb/Lrig3/Msx1/Ntn1/Prrx1/Tfap2a/Zeb1	9
GO:0061564	BP	GO:0061564	axon development	15/120	416/11079	4.13878e-05	0.00616996	0.005429	Bmpr1b/Cdh11/Dcc/Dclk1/Efna5/Efnb2/Ext1/Gap43/Kif5c/Lama2/Nrg1/Ntf3/Ntn1/Ptprm/Sema5a	15
GO:0007409	BP	GO:0007409	axonogenesis	14/120	372/11079	4.79076e-05	0.00663178	0.00583536	Bmpr1b/Cdh11/Dcc/Dclk1/Efna5/Efnb2/Ext1/Gap43/Kif5c/Lama2/Ntf3/Ntn1/Ptprm/Sema5a	14
GO:0021953	BP	GO:0021953	central nervous system neuron differentiation	8/120	129/11079	7.66575e-05	0.00919503	0.00809079	Bmpr1b/Cdh11/Dcc/Dclk1/Dclk2/Lhx8/Spock1/Tfap2a	8
GO:0007420	BP	GO:0007420	brain development	16/120	495/11079	8.34948e-05	0.00919503	0.00809079	Dclk1/Dclk2/Ext1/Fancc/Lef1/Lhx8/Meis1/Msx1/Nr2f1/Nrg1/Nrg3/Ntf3/Plcb1/Sema5a/Tfap2a/Tmem108	16
GO:0007416	BP	GO:0007416	synapse assembly	9/120	169/11079	8.87536e-05	0.00919503	0.00809079	Adgrl2/Efna5/Efnb2/Farp1/Gap43/Gpc4/Nrg1/Nrg3/Ntn1	9
GO:0021954	BP	GO:0021954	central nervous system neuron development	6/120	68/11079	9.01434e-05	0.00919503	0.00809079	Cdh11/Dcc/Dclk1/Dclk2/Lhx8/Tfap2a	6
GO:0010977	BP	GO:0010977	negative regulation of neuron projection development	8/120	132/11079	9.01473e-05	0.00919503	0.00809079	Efnb2/Fat3/Lpar1/Nr2f1/Ntn1/Ptprg/Sema5a/Spock1	8
GO:0007389	BP	GO:0007389	pattern specification process	12/120	300/11079	9.65693e-05	0.0093557	0.00823216	Bmpr1b/Disp1/Ext1/Eya1/Lef1/Meis1/Msx1/Nr2f1/Nrg3/Tfap2a/Zbtb16/Zeb1	12
GO:0048706	BP	GO:0048706	embryonic skeletal system development	7/120	100/11079	0.000102186	0.0093557	0.00823216	Dlx1as/Ext1/Eya1/Prrx1/Tbx15/Tfap2a/Zeb1	7
GO:0043583	BP	GO:0043583	ear development	9/120	173/11079	0.000106205	0.0093557	0.00823216	Bmper/Eya1/Frzb/Lrig3/Msx1/Ntn1/Prrx1/Tfap2a/Zeb1	9
GO:0048562	BP	GO:0048562	embryonic organ morphogenesis	10/120	218/11079	0.000124578	0.0104971	0.00923647	Dlx1as/Eya1/Frzb/Lrig3/Msx1/Ntn1/Prrx1/Tbx15/Tfap2a/Zeb1	10
GO:0048705	BP	GO:0048705	skeletal system morphogenesis	9/120	179/11079	0.000137724	0.0111212	0.00978568	Bmpr1b/Dlx1as/Ext1/Eya1/Msx1/Prrx1/Tbx15/Tfap2a/Zeb1	9
GO:0006935	BP	GO:0006935	chemotaxis	10/120	223/11079	0.000150079	0.0111866	0.00984323	Efnb2/Enpp2/Lef1/Lpar1/Nrg1/Nrg3/Ntf3/Ntn1/Pde4b/Sema5a	10
GO:0042330	BP	GO:0042330	taxis	10/120	223/11079	0.000150079	0.0111866	0.00984323	Efnb2/Enpp2/Lef1/Lpar1/Nrg1/Nrg3/Ntf3/Ntn1/Pde4b/Sema5a	10
GO:0048704	BP	GO:0048704	embryonic skeletal system morphogenesis	6/120	75/11079	0.000155934	0.0111926	0.00984845	Dlx1as/Eya1/Prrx1/Tbx15/Tfap2a/Zeb1	6
GO:0001654	BP	GO:0001654	eye development	11/120	279/11079	0.000216443	0.0144644	0.0127273	Bmpr1b/Cacna1c/Fat3/Mab21l2/Meis1/Mertk/Prom1/Ptprm/Smoc1/Tfap2a/Zeb1	11
GO:0150063	BP	GO:0150063	visual system development	11/120	279/11079	0.000216443	0.0144644	0.0127273	Bmpr1b/Cacna1c/Fat3/Mab21l2/Meis1/Mertk/Prom1/Ptprm/Smoc1/Tfap2a/Zeb1	11
GO:0048880	BP	GO:0048880	sensory system development	11/120	281/11079	0.000230252	0.0148743	0.013088	Bmpr1b/Cacna1c/Fat3/Mab21l2/Meis1/Mertk/Prom1/Ptprm/Smoc1/Tfap2a/Zeb1	11
GO:0010842	BP	GO:0010842	retina layer formation	3/120	12/11079	0.000253873	0.0154429	0.0135883	Fat3/Prom1/Ptprm	3
GO:0060021	BP	GO:0060021	roof of mouth development	6/120	82/11079	0.000254991	0.0154429	0.0135883	Bnc2/Lef1/Msx1/Prdm16/Prrx1/Tfap2a	6
GO:0001764	BP	GO:0001764	neuron migration	8/120	156/11079	0.000286086	0.0164459	0.0144709	Dcc/Dclk1/Fat3/Nr2f1/Nrg1/Nrg3/Ntn1/Spock1	8
GO:0099560	BP	GO:0099560	synaptic membrane adhesion	4/120	30/11079	0.000288524	0.0164459	0.0144709	Cdh6/Efna5/Gpc4/Nrg1	4
GO:0043010	BP	GO:0043010	camera-type eye development	10/120	243/11079	0.000300656	0.0166478	0.0146485	Bmpr1b/Cacna1c/Fat3/Mab21l2/Meis1/Mertk/Prom1/Ptprm/Tfap2a/Zeb1	10
GO:0045664	BP	GO:0045664	regulation of neuron differentiation	8/120	163/11079	0.000384769	0.0194987	0.0171571	Eya1/Meis1/Ntf3/Tcf4/Tfap2a/Zeb1/Zfhx3/Zfp536	8
GO:0048736	BP	GO:0048736	appendage development	8/120	163/11079	0.000384769	0.0194987	0.0171571	Cacna1c/Ext1/Lef1/Msx1/Prrx1/Smoc1/Tfap2a/Zbtb16	8
GO:0060173	BP	GO:0060173	limb development	8/120	163/11079	0.000384769	0.0194987	0.0171571	Cacna1c/Ext1/Lef1/Msx1/Prrx1/Smoc1/Tfap2a/Zbtb16	8
GO:0014015	BP	GO:0014015	positive regulation of gliogenesis	5/120	58/11079	0.00039728	0.0194987	0.0171571	Enpp2/Nrg1/Ntf3/Ntn1/Tenm4	5
GO:0034329	BP	GO:0034329	cell junction assembly	12/120	350/11079	0.00040245	0.0194987	0.0171571	Adgrl2/Cdh11/Cdh6/Efna5/Efnb2/Enpp2/Farp1/Gap43/Gpc4/Nrg1/Nrg3/Ntn1	12
GO:0035136	BP	GO:0035136	forelimb morphogenesis	4/120	33/11079	0.000420156	0.0198601	0.017475	Cacna1c/Msx1/Tfap2a/Zbtb16	4
GO:0031290	BP	GO:0031290	retinal ganglion cell axon guidance	3/120	15/11079	0.000512732	0.0231087	0.0203336	Bmpr1b/Efna5/Ptprm	3
GO:0043586	BP	GO:0043586	tongue development	3/120	15/11079	0.000512732	0.0231087	0.0203336	Bnc2/Lef1/Prdm16	3
GO:0071711	BP	GO:0071711	basement membrane organization	4/120	35/11079	0.000528723	0.0232878	0.0204912	Ext1/Hmcn1/Lama2/Tfap2a	4
GO:0031345	BP	GO:0031345	negative regulation of cell projection organization	8/120	177/11079	0.000665413	0.028409	0.0249973	Efnb2/Fat3/Lpar1/Nr2f1/Ntn1/Ptprg/Sema5a/Spock1	8
GO:1904888	BP	GO:1904888	cranial skeletal system development	5/120	65/11079	0.000674311	0.028409	0.0249973	Dlx1as/Ext1/Prrx1/Tbx15/Tfap2a	5
GO:0001501	BP	GO:0001501	skeletal system development	12/120	373/11079	0.000709146	0.0292409	0.0257294	Bmpr1b/Bnc2/Dlx1as/Ext1/Eya1/Frzb/Msx1/Prrx1/Tbx15/Tfap2a/Zbtb16/Zeb1	12
GO:0048593	BP	GO:0048593	camera-type eye morphogenesis	6/120	102/11079	0.000822818	0.0332213	0.0292317	Fat3/Meis1/Prom1/Ptprm/Tfap2a/Zeb1	6
GO:0051963	BP	GO:0051963	regulation of synapse assembly	6/120	104/11079	0.000911111	0.0360354	0.0317078	Adgrl2/Efna5/Farp1/Gpc4/Nrg1/Ntn1	6
GO:0035107	BP	GO:0035107	appendage morphogenesis	7/120	144/11079	0.000948465	0.0360417	0.0317134	Cacna1c/Ext1/Lef1/Msx1/Prrx1/Tfap2a/Zbtb16	7
GO:0035108	BP	GO:0035108	limb morphogenesis	7/120	144/11079	0.000948465	0.0360417	0.0317134	Cacna1c/Ext1/Lef1/Msx1/Prrx1/Tfap2a/Zbtb16	7
GO:0030856	BP	GO:0030856	regulation of epithelial cell differentiation	6/120	107/11079	0.00105704	0.0389875	0.0343054	Frzb/Lef1/Msx1/Plcb1/Prom1/Zeb1	6
GO:0099054	BP	GO:0099054	presynapse assembly	4/120	42/11079	0.00106622	0.0389875	0.0343054	Efnb2/Farp1/Gpc4/Nrg1	4
GO:0040013	BP	GO:0040013	negative regulation of locomotion	9/120	238/11079	0.00110608	0.0396959	0.0349288	Cdh11/Dach1/Nrg1/Nrg3/Plcb1/Ptprg/Ptprm/Ptprt/Sema5a	9
GO:0048663	BP	GO:0048663	neuron fate commitment	4/120	43/11079	0.00116584	0.0410798	0.0361465	Eya1/Nrg1/Prrx1/Zfp521	4
GO:0021537	BP	GO:0021537	telencephalon development	8/120	198/11079	0.00137565	0.0469513	0.0413128	Dclk2/Ext1/Lef1/Nr2f1/Nrg1/Nrg3/Plcb1/Tmem108	8
GO:0050906	BP	GO:0050906	detection of stimulus involved in sensory perception	4/120	45/11079	0.00138431	0.0469513	0.0413128	Grik2/Grm8/Nrg1/Sema5a	4
GO:0042474	BP	GO:0042474	middle ear morphogenesis	3/120	21/11079	0.00142937	0.0469513	0.0413128	Eya1/Msx1/Prrx1	3
GO:0099149	BP	GO:0099149	regulation of postsynaptic neurotransmitter receptor internalization	3/120	21/11079	0.00142937	0.0469513	0.0413128	Efnb2/Lpar1/Nrg1	3
GO:0048701	BP	GO:0048701	embryonic cranial skeleton morphogenesis	4/120	46/11079	0.0015036	0.0485663	0.0427339	Dlx1as/Prrx1/Tbx15/Tfap2a	4
GO:0051216	BP	GO:0051216	cartilage development	7/120	158/11079	0.00162548	0.0496213	0.0436622	Bmpr1b/Ext1/Frzb/Msx1/Prrx1/Zbtb16/Zeb1	7
GO:0021872	BP	GO:0021872	forebrain generation of neurons	4/120	47/11079	0.00162987	0.0496213	0.0436622	Dclk2/Lef1/Lhx8/Tfap2a	4
GO:0090103	BP	GO:0090103	cochlea morphogenesis	3/120	22/11079	0.00164206	0.0496213	0.0436622	Eya1/Frzb/Zeb1	3
GO:0030326	BP	GO:0030326	embryonic limb morphogenesis	6/120	117/11079	0.00167613	0.0496213	0.0436622	Cacna1c/Lef1/Msx1/Prrx1/Tfap2a/Zbtb16	6
GO:0035113	BP	GO:0035113	embryonic appendage morphogenesis	6/120	117/11079	0.00167613	0.0496213	0.0436622	Cacna1c/Lef1/Msx1/Prrx1/Tfap2a/Zbtb16	6
GO:0030336	BP	GO:0030336	negative regulation of cell migration	8/120	205/11079	0.00171473	0.0496213	0.0436622	Cdh11/Dach1/Nrg1/Nrg3/Plcb1/Ptprg/Ptprm/Ptprt	8
GO:0048568	BP	GO:0048568	embryonic organ development	11/120	358/11079	0.00171549	0.0496213	0.0436622	Dlx1as/Eya1/Frzb/Lef1/Lrig3/Msx1/Ntn1/Prrx1/Tbx15/Tfap2a/Zeb1	11
GO:0072073	BP	GO:0072073	kidney epithelium development	6/120	118/11079	0.00175056	0.0498911	0.0438996	Bmper/Efnb2/Ext1/Eya1/Greb1l/Prom1	6
GO:0045211	CC	GO:0045211	postsynaptic membrane	11/120	230/11157	3.62888e-05	0.00216459	0.00179678	Adgrl2/Cacna1c/Dcc/Efnb2/Farp1/Grik1/Grik2/Lpar1/Nrg1/Ptprt/Scn8a	11
GO:0014069	CC	GO:0014069	postsynaptic density	13/120	320/11157	3.86646e-05	0.00216459	0.00179678	Cacna1c/Dcc/Dclk1/Efnb2/Gap43/Grik1/Grik2/Nrg1/Pde4b/Plcb4/Ptprt/Scn8a/Tmem108	13
GO:0042734	CC	GO:0042734	presynaptic membrane	9/120	154/11157	4.08291e-05	0.00216459	0.00179678	Cacna1c/Efnb2/Gpc4/Grik1/Grik2/Grm8/Lpar1/Nrg1/Scn8a	9
GO:0098839	CC	GO:0098839	postsynaptic density membrane	7/120	90/11157	4.9899e-05	0.00216459	0.00179678	Dcc/Efnb2/Grik1/Grik2/Nrg1/Ptprt/Scn8a	7
GO:0032279	CC	GO:0032279	asymmetric synapse	13/120	336/11157	6.38545e-05	0.00216459	0.00179678	Cacna1c/Dcc/Dclk1/Efnb2/Gap43/Grik1/Grik2/Nrg1/Pde4b/Plcb4/Ptprt/Scn8a/Tmem108	13
GO:0097060	CC	GO:0097060	synaptic membrane	13/120	341/11157	7.42146e-05	0.00216459	0.00179678	Adgrl2/Cacna1c/Dcc/Efnb2/Farp1/Gpc4/Grik1/Grik2/Grm8/Lpar1/Nrg1/Ptprt/Scn8a	13
GO:0099572	CC	GO:0099572	postsynaptic specialization	13/120	347/11157	8.85499e-05	0.00221375	0.00183758	Cacna1c/Dcc/Dclk1/Efnb2/Gap43/Grik1/Grik2/Nrg1/Pde4b/Plcb4/Ptprt/Scn8a/Tmem108	13
GO:0098984	CC	GO:0098984	neuron to neuron synapse	13/120	365/11157	0.000146899	0.00321341	0.00266738	Cacna1c/Dcc/Dclk1/Efnb2/Gap43/Grik1/Grik2/Nrg1/Pde4b/Plcb4/Ptprt/Scn8a/Tmem108	13
GO:0099634	CC	GO:0099634	postsynaptic specialization membrane	7/120	109/11157	0.000168218	0.00327091	0.0027151	Dcc/Efnb2/Grik1/Grik2/Nrg1/Ptprt/Scn8a	7
GO:0062023	CC	GO:0062023	collagen-containing extracellular matrix	10/120	232/11157	0.000195837	0.00342715	0.00284479	Bmper/Col23a1/Colec12/Efna5/Gpc4/Gpc5/Hmcn1/Lama2/Ntn1/Smoc1	10
GO:0034706	CC	GO:0034706	sodium channel complex	3/120	13/11157	0.00032079	0.00494548	0.00410512	Grik1/Grik2/Scn8a	3
GO:0005604	CC	GO:0005604	basement membrane	6/120	87/11157	0.000339119	0.00494548	0.00410512	Col23a1/Efna5/Hmcn1/Lama2/Ntn1/Smoc1	6
GO:0098982	CC	GO:0098982	GABA-ergic synapse	6/120	90/11157	0.000407327	0.00548324	0.0045515	Efna5/Gap43/Grm8/Lpar1/Nrg1/Plcb1	6
GO:0034703	CC	GO:0034703	cation channel complex	6/120	102/11157	0.000793567	0.00991959	0.00823401	Cachd1/Cacna1c/Grik1/Grik2/Pde4b/Scn8a	6
GO:0031012	CC	GO:0031012	extracellular matrix	10/120	293/11157	0.00121781	0.0136656	0.0113435	Bmper/Col23a1/Colec12/Efna5/Gpc4/Gpc5/Hmcn1/Lama2/Ntn1/Smoc1	10
GO:0030312	CC	GO:0030312	external encapsulating structure	10/120	294/11157	0.00124942	0.0136656	0.0113435	Bmper/Col23a1/Colec12/Efna5/Gpc4/Gpc5/Hmcn1/Lama2/Ntn1/Smoc1	10
GO:0005891	CC	GO:0005891	voltage-gated calcium channel complex	3/120	25/11157	0.00234811	0.0241717	0.0200643	Cachd1/Cacna1c/Pde4b	3
GO:0001227	MF	GO:0001227	DNA-binding transcription repressor activity, RNA polymerase II-specific	14/114	199/10985	1.65527e-08	2.869e-06	2.46989e-06	Dach1/Glis1/Klf12/Lef1/Msx1/Nr2f1/Prdm16/Prrx1/Tbx15/Tfap2a/Zbtb16/Zeb1/Zfhx3/Zfp536	14
GO:0001217	MF	GO:0001217	DNA-binding transcription repressor activity	14/114	203/10985	2.13309e-08	2.869e-06	2.46989e-06	Dach1/Glis1/Klf12/Lef1/Msx1/Nr2f1/Prdm16/Prrx1/Tbx15/Tfap2a/Zbtb16/Zeb1/Zfhx3/Zfp536	14
GO:0004888	MF	GO:0004888	transmembrane signaling receptor activity	12/114	267/10985	2.02665e-05	0.00110201	0.00094871	Adgrl2/Bmpr1b/Dcc/Grik1/Grik2/Grm8/Il17rd/Lpar1/Mertk/Ptprm/Ptprt/Sema5a	12
GO:0038023	MF	GO:0038023	signaling receptor activity	14/114	360/10985	2.04835e-05	0.00110201	0.00094871	Adgrl2/Bmpr1b/Colec12/Dcc/Grik1/Grik2/Grm8/Il17rd/Lpar1/Mertk/Nr2f1/Ptprm/Ptprt/Sema5a	14
GO:0060089	MF	GO:0060089	molecular transducer activity	14/114	360/10985	2.04835e-05	0.00110201	0.00094871	Adgrl2/Bmpr1b/Colec12/Dcc/Grik1/Grik2/Grm8/Il17rd/Lpar1/Mertk/Nr2f1/Ptprm/Ptprt/Sema5a	14
GO:0045499	MF	GO:0045499	chemorepellent activity	4/114	22/10985	6.96656e-05	0.00312334	0.00268885	Efna5/Nrg1/Nrg3/Sema5a	4
GO:0045296	MF	GO:0045296	cadherin binding	5/114	55/10985	0.00025357	0.00915363	0.00788026	Cdh11/Cdh6/Prom1/Ptprm/Ptprt	5
GO:0042578	MF	GO:0042578	phosphoric ester hydrolase activity	10/114	254/10985	0.000302069	0.00915363	0.00788026	Enpp2/Eya1/Pde4b/Plcb1/Plcb4/Plcxd3/Plpp3/Ptprg/Ptprm/Ptprt	10
GO:0050839	MF	GO:0050839	cell adhesion molecule binding	9/114	208/10985	0.000306255	0.00915363	0.00788026	Cdh11/Cdh6/Nrg1/Plpp3/Prom1/Ptprm/Ptprt/Tenm4/Tln2	9
GO:0008081	MF	GO:0008081	phosphoric diester hydrolase activity	5/114	59/10985	0.000353099	0.00949837	0.00817703	Enpp2/Pde4b/Plcb1/Plcb4/Plcxd3	5
GO:0008066	MF	GO:0008066	glutamate receptor activity	3/114	19/10985	0.000934422	0.0228509	0.0196721	Grik1/Grik2/Grm8	3
GO:0005272	MF	GO:0005272	sodium channel activity	3/114	21/10985	0.00126331	0.0264919	0.0228066	Grik1/Grik2/Scn8a	3
GO:0001228	MF	GO:0001228	DNA-binding transcription activator activity, RNA polymerase II-specific	10/114	306/10985	0.00128028	0.0264919	0.0228066	Ebf1/Ebf2/Glis1/Lef1/Meis1/Msx1/Prdm16/Prrx1/Tcf4/Tfap2a	10
GO:0001216	MF	GO:0001216	DNA-binding transcription activator activity	10/114	313/10985	0.0015162	0.0291327	0.02508	Ebf1/Ebf2/Glis1/Lef1/Meis1/Msx1/Prdm16/Prrx1/Tcf4/Tfap2a	10

### Sheet: PA2-C-M3
	ONTOLOGY	ID	Description	GeneRatio	BgRatio	pvalue	p.adjust	qvalue	geneID	Count
GO:0006730	BP	GO:0006730	one-carbon metabolic process	1975-04-01	27/11079	3.02119e-05	0.0462242	0.0442366	Ahcyl2/Mat2a/Mthfd1l/Sfxn1	4

### Sheet: PA2-C-M4
	ONTOLOGY	ID	Description	GeneRatio	BgRatio	pvalue	p.adjust	qvalue	geneID	Count
GO:0007411	BP	GO:0007411	axon guidance	1955-12-01	178/11079	4.90732e-11	4.24773e-08	3.30451e-08	Ank3/Bcl11b/Cxcl12/Diaph2/Epha3/Epha4/Epha7/Foxp1/Ncam1/Sema6a/Slit3/Unc5c	12
GO:0097485	BP	GO:0097485	neuron projection guidance	1955-12-01	179/11079	5.24088e-11	4.24773e-08	3.30451e-08	Ank3/Bcl11b/Cxcl12/Diaph2/Epha3/Epha4/Epha7/Foxp1/Ncam1/Sema6a/Slit3/Unc5c	12
GO:0045596	BP	GO:0045596	negative regulation of cell differentiation	14/55	478/11079	5.47782e-08	2.95985e-05	2.30261e-05	Dlk1/Epha4/Epha7/Foxp1/Hmga2/Id2/Igf2/Meis2/Pbx1/Runx1t1/Sema6a/Smad6/Sox11/Vegfc	14
GO:0007409	BP	GO:0007409	axonogenesis	1955-12-01	372/11079	2.0486e-07	8.30195e-05	6.45848e-05	Ank3/Bcl11b/Cxcl12/Diaph2/Epha3/Epha4/Epha7/Foxp1/Ncam1/Sema6a/Slit3/Unc5c	12
GO:0050673	BP	GO:0050673	epithelial cell proliferation	1955-11-01	325/11079	4.41288e-07	0.000143066	0.000111298	Bcl11b/Cxcl12/Dlk1/Foxp1/Gpc3/Hmga2/Id2/Igf2/Rian/Sox11/Vegfc	11
GO:0050678	BP	GO:0050678	regulation of epithelial cell proliferation	1955-10-01	269/11079	6.72468e-07	0.000157325	0.000122391	Bcl11b/Cxcl12/Dlk1/Foxp1/Gpc3/Hmga2/Igf2/Rian/Sox11/Vegfc	10
GO:0061564	BP	GO:0061564	axon development	1955-12-01	416/11079	6.79382e-07	0.000157325	0.000122391	Ank3/Bcl11b/Cxcl12/Diaph2/Epha3/Epha4/Epha7/Foxp1/Ncam1/Sema6a/Slit3/Unc5c	12
GO:0001503	BP	GO:0001503	ossification	1955-10-01	284/11079	1.10362e-06	0.000223622	0.000173966	Dlk1/Gnas/Gpc3/Id2/Igf2/Pbx1/Pkdcc/Smad6/Sox11/Vegfc	10
GO:0048566	BP	GO:0048566	embryonic digestive tract development	1955-04-01	25/11079	6.36393e-06	0.00114621	0.000891695	Id2/Pcsk5/Pkdcc/Sox11	4
GO:0048638	BP	GO:0048638	regulation of developmental growth	1955-09-01	280/11079	8.48779e-06	0.00137587	0.00107036	Cxcl12/Epha7/Foxp1/Gnas/Hmga2/Igf2/Ncam1/Sema6a/Sgip1	9
GO:0048706	BP	GO:0048706	embryonic skeletal system development	1955-06-01	100/11079	9.4262e-06	0.00138908	0.00108063	Dlk1/Etl4/Gnas/Pbx1/Pcsk5/Sox11	6
GO:0001649	BP	GO:0001649	osteoblast differentiation	1955-07-01	158/11079	1.19998e-05	0.00162098	0.00126103	Dlk1/Gnas/Id2/Igf2/Smad6/Sox11/Vegfc	7
GO:0040008	BP	GO:0040008	regulation of growth	1955-11-01	463/11079	1.3623e-05	0.00163562	0.00127243	Cxcl12/Epha7/Foxp1/Gnas/Gpc3/Hmga2/Igf2/Ncam1/Sema6a/Sgip1/Slit3	11
GO:0035264	BP	GO:0035264	multicellular organism growth	1955-07-01	162/11079	1.41263e-05	0.00163562	0.00127243	Dlk1/Gnas/Hmga2/Igf2/Meg3/Pkdcc/Sgip1	7
GO:0045667	BP	GO:0045667	regulation of osteoblast differentiation	1955-06-01	116/11079	2.20798e-05	0.0022877	0.00177971	Dlk1/Gnas/Id2/Smad6/Sox11/Vegfc	6
GO:0030323	BP	GO:0030323	respiratory tube development	1955-07-01	177/11079	2.50791e-05	0.0022877	0.00177971	Foxp1/Gpc3/Hmga2/Meg3/Pcsk5/Pkdcc/Sox11	7
GO:0048013	BP	GO:0048013	ephrin receptor signaling pathway	1955-04-01	35/11079	2.53886e-05	0.0022877	0.00177971	Diaph2/Epha3/Epha4/Epha7	4
GO:0007420	BP	GO:0007420	brain development	1955-11-01	495/11079	2.54032e-05	0.0022877	0.00177971	Bcl11b/Cxcl12/Epha7/Hmga2/Id2/Meis2/Ncam1/Nnat/Pbx1/Sox11/Unc5c	11
GO:0008038	BP	GO:0008038	neuron recognition	1955-04-01	41/11079	4.80318e-05	0.00409787	0.00318793	Diaph2/Epha3/Epha4/Ncam1	4
GO:2000648	BP	GO:2000648	positive regulation of stem cell proliferation	1955-04-01	45/11079	6.96352e-05	0.00528662	0.00411271	Hmga2/Pbx1/Sox11/Vegfc	4
GO:0050679	BP	GO:0050679	positive regulation of epithelial cell proliferation	1955-06-01	143/11079	7.17211e-05	0.00528662	0.00411271	Cxcl12/Foxp1/Hmga2/Igf2/Sox11/Vegfc	6
GO:0030278	BP	GO:0030278	regulation of ossification	1955-05-01	88/11079	7.17493e-05	0.00528662	0.00411271	Dlk1/Pbx1/Pkdcc/Smad6/Sox11	5
GO:0001501	BP	GO:0001501	skeletal system development	1955-09-01	373/11079	8.14123e-05	0.00558913	0.00434805	Dlk1/Etl4/Foxp1/Gnas/Hmga2/Pbx1/Pcsk5/Pkdcc/Sox11	9
GO:0045668	BP	GO:0045668	negative regulation of osteoblast differentiation	1955-04-01	47/11079	8.27508e-05	0.00558913	0.00434805	Dlk1/Id2/Smad6/Vegfc	4
GO:0055123	BP	GO:0055123	digestive system development	1955-05-01	96/11079	0.000108631	0.00694912	0.00540605	Id2/Igf2/Pcsk5/Pkdcc/Sox11	5
GO:0007610	BP	GO:0007610	behavior	1955-10-01	483/11079	0.000112778	0.00694912	0.00540605	Aff2/Cxcl12/Epha4/Foxp1/Id2/Igf2/Meis2/Ncam1/Sgip1/Tanc1	10
GO:0030155	BP	GO:0030155	regulation of cell adhesion	1955-10-01	488/11079	0.000122787	0.00694912	0.00540605	Ank3/Col26a1/Cxcl12/Epha3/Epha4/Epha7/Igf2/Limch1/Pcsk5/Sema6a	10
GO:0007413	BP	GO:0007413	axonal fasciculation	1955-03-01	20/11079	0.000124321	0.00694912	0.00540605	Epha3/Epha4/Ncam1	3
GO:0106030	BP	GO:0106030	neuron projection fasciculation	1955-03-01	20/11079	0.000124321	0.00694912	0.00540605	Epha3/Epha4/Ncam1	3
GO:0048710	BP	GO:0048710	regulation of astrocyte differentiation	1955-03-01	22/11079	0.000166765	0.00901089	0.00701	Epha4/Hmga2/Id2	3
GO:0040014	BP	GO:0040014	regulation of multicellular organism growth	1955-04-01	58/11079	0.000189036	0.00938741	0.00730291	Gnas/Hmga2/Igf2/Sgip1	4
GO:0003279	BP	GO:0003279	cardiac septum development	1955-05-01	108/11079	0.000189374	0.00938741	0.00730291	Id2/Pcsk5/Slit3/Smad6/Sox11	5
GO:0008045	BP	GO:0008045	motor neuron axon guidance	1955-03-01	23/11079	0.000191107	0.00938741	0.00730291	Cxcl12/Epha4/Foxp1	3
GO:0030324	BP	GO:0030324	lung development	1955-06-01	174/11079	0.000210924	0.0100561	0.00782311	Foxp1/Gpc3/Hmga2/Meg3/Pkdcc/Sox11	6
GO:0002009	BP	GO:0002009	morphogenesis of an epithelium	1955-09-01	426/11079	0.000222716	0.0101794	0.007919	Cxcl12/Epha4/Epha7/Foxp1/Gpc3/Hmga2/Pbx1/Sox11/Vegfc	9
GO:0001822	BP	GO:0001822	kidney development	1955-07-01	251/11079	0.000226068	0.0101794	0.007919	Epha4/Epha7/Gpc3/Id2/Pbx1/Pcsk5/Smad6	7
GO:0045926	BP	GO:0045926	negative regulation of growth	1955-06-01	180/11079	0.000253425	0.0111027	0.00863735	Epha7/Foxp1/Gnas/Gpc3/Sema6a/Slit3	6
GO:0040018	BP	GO:0040018	positive regulation of multicellular organism growth	1955-03-01	26/11079	0.000277621	0.0115391	0.00897678	Hmga2/Igf2/Sgip1	3
GO:0071514	BP	GO:0071514	genomic imprinting	1955-03-01	26/11079	0.000277621	0.0115391	0.00897678	Gnas/Meg3/Xist	3
GO:0072073	BP	GO:0072073	kidney epithelium development	1955-05-01	118/11079	0.000286291	0.0116019	0.00902569	Epha4/Epha7/Gpc3/Pbx1/Smad6	5
GO:0050767	BP	GO:0050767	regulation of neurogenesis	1955-08-01	349/11079	0.000298805	0.0118137	0.00919046	Cxcl12/Epha4/Epha7/Hmga2/Id2/Sema6a/Sox11/Vegfc	8
GO:0072001	BP	GO:0072001	renal system development	1955-07-01	264/11079	0.000307643	0.0118735	0.00923699	Epha4/Epha7/Gpc3/Id2/Pbx1/Pcsk5/Smad6	7
GO:0048568	BP	GO:0048568	embryonic organ development	1955-08-01	358/11079	0.000354669	0.0132015	0.0102701	Gnas/Id2/Igf2/Pbx1/Pcsk5/Pkdcc/Sox11/Xist	8
GO:0030316	BP	GO:0030316	osteoclast differentiation	1955-04-01	69/11079	0.000369932	0.0132015	0.0102701	Dlk1/Foxp1/Gnas/Gpc3	4
GO:0008285	BP	GO:0008285	negative regulation of cell population proliferation	1955-09-01	458/11079	0.000380655	0.0132015	0.0102701	Bcl11b/Cxcl12/Dlk1/Gpc3/P3h2/Rian/Slit3/Smad6/Sox11	9
GO:0045637	BP	GO:0045637	regulation of myeloid cell differentiation	1955-05-01	126/11079	0.000387798	0.0132015	0.0102701	Dlk1/Foxp1/Gnas/Id2/Meis2	5
GO:0050768	BP	GO:0050768	negative regulation of neurogenesis	1955-05-01	126/11079	0.000387798	0.0132015	0.0102701	Epha7/Hmga2/Id2/Sema6a/Sox11	5
GO:0003281	BP	GO:0003281	ventricular septum development	1955-04-01	70/11079	0.000390915	0.0132015	0.0102701	Id2/Slit3/Smad6/Sox11	4
GO:0060411	BP	GO:0060411	cardiac septum morphogenesis	1955-04-01	71/11079	0.000412736	0.0135732	0.0105592	Id2/Slit3/Smad6/Sox11	4
GO:0048846	BP	GO:0048846	axon extension involved in axon guidance	1955-03-01	30/11079	0.000427466	0.0135732	0.0105592	Cxcl12/Sema6a/Slit3	3
GO:1902284	BP	GO:1902284	neuron projection extension involved in neuron projection guidance	1955-03-01	30/11079	0.000427466	0.0135732	0.0105592	Cxcl12/Sema6a/Slit3	3
GO:0002761	BP	GO:0002761	regulation of myeloid leukocyte differentiation	1955-04-01	72/11079	0.000435413	0.0135732	0.0105592	Dlk1/Foxp1/Gnas/Id2	4
GO:0060541	BP	GO:0060541	respiratory system development	1955-06-01	200/11079	0.000445784	0.0136343	0.0106067	Foxp1/Gpc3/Hmga2/Meg3/Pkdcc/Sox11	6
GO:0050919	BP	GO:0050919	negative chemotaxis	1955-03-01	31/11079	0.000471608	0.0136571	0.0106245	Sema6a/Slit3/Unc5c	3
GO:2000107	BP	GO:2000107	negative regulation of leukocyte apoptotic process	1955-03-01	31/11079	0.000471608	0.0136571	0.0106245	Bcl11b/Cxcl12/Foxp1	3
GO:0010977	BP	GO:0010977	negative regulation of neuron projection development	1955-05-01	132/11079	0.000480231	0.0136571	0.0106245	Diaph2/Epha3/Epha4/Epha7/Sema6a	5
GO:0051961	BP	GO:0051961	negative regulation of nervous system development	1955-05-01	132/11079	0.000480231	0.0136571	0.0106245	Epha7/Hmga2/Id2/Sema6a/Sox11	5
GO:0048762	BP	GO:0048762	mesenchymal cell differentiation	1955-06-01	204/11079	0.000495205	0.0138401	0.0107669	Epha3/Epha4/Hmga2/Ncam1/Rian/Sema6a	6
GO:0072091	BP	GO:0072091	regulation of stem cell proliferation	1955-04-01	75/11079	0.000508782	0.0139786	0.0108746	Hmga2/Pbx1/Sox11/Vegfc	4
GO:0002763	BP	GO:0002763	positive regulation of myeloid leukocyte differentiation	1955-03-01	32/11079	0.000518571	0.0140101	0.0108991	Dlk1/Gnas/Id2	3
GO:0007519	BP	GO:0007519	skeletal muscle tissue development	1955-05-01	136/11079	0.000550488	0.0146286	0.0113802	Foxp1/Gpcpd1/Igf2/Meg3/Sox11	5
GO:0001837	BP	GO:0001837	epithelial to mesenchymal transition	1955-05-01	138/11079	0.000588389	0.0153835	0.0119676	Epha3/Epha4/Hmga2/Ncam1/Rian	5
GO:0048729	BP	GO:0048729	tissue morphogenesis	1955-09-01	491/11079	0.000631209	0.016182	0.0125888	Cxcl12/Epha4/Epha7/Foxp1/Gpc3/Hmga2/Pbx1/Sox11/Vegfc	9
GO:0007507	BP	GO:0007507	heart development	1955-09-01	492/11079	0.000640523	0.016182	0.0125888	Epha3/Foxp1/Gpc3/Id2/Ncam1/Pcsk5/Slit3/Smad6/Sox11	9
GO:0002573	BP	GO:0002573	myeloid leukocyte differentiation	1955-05-01	141/11079	0.000648878	0.016182	0.0125888	Dlk1/Foxp1/Gnas/Gpc3/Id2	5
GO:0060562	BP	GO:0060562	epithelial tube morphogenesis	1955-07-01	300/11079	0.000662624	0.016211	0.0126113	Cxcl12/Epha4/Epha7/Foxp1/Gpc3/Hmga2/Pbx1	7
GO:0060538	BP	GO:0060538	skeletal muscle organ development	1955-05-01	142/11079	0.000670042	0.016211	0.0126113	Foxp1/Gpcpd1/Igf2/Meg3/Sox11	5
GO:0035107	BP	GO:0035107	appendage morphogenesis	1955-05-01	144/11079	0.000713921	0.016772	0.0130477	Gnas/Gpc3/Pbx1/Pcsk5/Pkdcc	5
GO:0035108	BP	GO:0035108	limb morphogenesis	1955-05-01	144/11079	0.000713921	0.016772	0.0130477	Gnas/Gpc3/Pbx1/Pcsk5/Pkdcc	5
GO:0008037	BP	GO:0008037	cell recognition	1955-04-01	84/11079	0.000781459	0.0180964	0.014078	Diaph2/Epha3/Epha4/Ncam1	4
GO:0048565	BP	GO:0048565	digestive tract development	1955-04-01	85/11079	0.000817049	0.018654	0.0145119	Id2/Pcsk5/Pkdcc/Sox11	4
GO:0009791	BP	GO:0009791	post-embryonic development	1955-04-01	86/11079	0.00085377	0.0190158	0.0147933	Bcl11b/Dlk1/Gnas/Meg3	4
GO:0014014	BP	GO:0014014	negative regulation of gliogenesis	1955-03-01	38/11079	0.000863615	0.0190158	0.0147933	Hmga2/Id2/Sox11	3
GO:0007281	BP	GO:0007281	germ cell development	1955-06-01	227/11079	0.000868087	0.0190158	0.0147933	Cxcl12/Diaph2/Fndc3c1/Gnas/Meg3/Xist	6
GO:0003205	BP	GO:0003205	cardiac chamber development	1955-05-01	152/11079	0.000911279	0.0196958	0.0153223	Id2/Pcsk5/Slit3/Smad6/Sox11	5
GO:0048639	BP	GO:0048639	positive regulation of developmental growth	1955-05-01	154/11079	0.000966408	0.0204397	0.015901	Cxcl12/Hmga2/Igf2/Ncam1/Sgip1	5
GO:0001936	BP	GO:0001936	regulation of endothelial cell proliferation	1955-04-01	89/11079	0.000970918	0.0204397	0.015901	Cxcl12/Dlk1/Igf2/Vegfc	4
GO:0051960	BP	GO:0051960	regulation of nervous system development	1955-08-01	418/11079	0.000985432	0.0204793	0.0159318	Cxcl12/Epha4/Epha7/Hmga2/Id2/Sema6a/Sox11/Vegfc	8
GO:0014013	BP	GO:0014013	regulation of gliogenesis	1955-04-01	90/11079	0.00101236	0.0207726	0.01616	Hmga2/Id2/Sox11/Vegfc	4
GO:0050890	BP	GO:0050890	cognition	1955-06-01	240/11079	0.00115837	0.0231917	0.018042	Aff2/Gnas/Igf2/Meis2/Ncam1/Tanc1	6
GO:0060412	BP	GO:0060412	ventricular septum morphogenesis	1955-03-01	42/11079	0.00115887	0.0231917	0.018042	Id2/Slit3/Sox11	3
GO:0048640	BP	GO:0048640	negative regulation of developmental growth	1955-04-01	94/11079	0.00119063	0.0235368	0.0183104	Epha7/Foxp1/Gnas/Sema6a	4
GO:0045664	BP	GO:0045664	regulation of neuron differentiation	1955-05-01	163/11079	0.00124577	0.0237575	0.0184821	Bcl11b/Cxcl12/Id2/Pbx1/Sox11	5
GO:0048736	BP	GO:0048736	appendage development	1955-05-01	163/11079	0.00124577	0.0237575	0.0184821	Gnas/Gpc3/Pbx1/Pcsk5/Pkdcc	5
GO:0060173	BP	GO:0060173	limb development	1955-05-01	163/11079	0.00124577	0.0237575	0.0184821	Gnas/Gpc3/Pbx1/Pcsk5/Pkdcc	5
GO:0060485	BP	GO:0060485	mesenchyme development	1955-06-01	246/11079	0.00131518	0.0245046	0.0190633	Epha3/Epha4/Hmga2/Ncam1/Rian/Sema6a	6
GO:0090287	BP	GO:0090287	regulation of cellular response to growth factor stimulus	1955-06-01	246/11079	0.00131518	0.0245046	0.0190633	Gpc3/Grb10/Sema6a/Smad6/Sox11/Vegfc	6
GO:0007169	BP	GO:0007169	transmembrane receptor protein tyrosine kinase signaling pathway	1955-08-01	441/11079	0.00139028	0.0256095	0.0199229	Diaph2/Epha3/Epha4/Epha7/Grb10/Igf2/Sema6a/Vegfc	8
GO:0050930	BP	GO:0050930	induction of positive chemotaxis	1955-02-01	12/11079	0.00154698	0.0276779	0.0215319	Cxcl12/Vegfc	2
GO:0060712	BP	GO:0060712	spongiotrophoblast layer development	1955-02-01	12/11079	0.00154698	0.0276779	0.0215319	Igf2/Xist	2
GO:0072089	BP	GO:0072089	stem cell proliferation	1955-04-01	101/11079	0.00155379	0.0276779	0.0215319	Hmga2/Pbx1/Sox11/Vegfc	4
GO:0060537	BP	GO:0060537	muscle tissue development	1955-07-01	351/11079	0.00165421	0.0291131	0.0226485	Foxp1/Gpcpd1/Id2/Igf2/Meg3/Ncam1/Sox11	7
GO:1904018	BP	GO:1904018	positive regulation of vasculature development	1955-04-01	103/11079	0.00167028	0.0291131	0.0226485	Cxcl12/Hmga2/Igf2/Vegfc	4
GO:0010720	BP	GO:0010720	positive regulation of cell development	1955-07-01	356/11079	0.00179342	0.0306057	0.0238097	Cxcl12/Dlk1/Epha4/Gnas/Id2/Sox11/Vegfc	7
GO:0031345	BP	GO:0031345	negative regulation of cell projection organization	1955-05-01	177/11079	0.00179367	0.0306057	0.0238097	Diaph2/Epha3/Epha4/Epha7/Sema6a	5
GO:1901342	BP	GO:1901342	regulation of vasculature development	1955-05-01	178/11079	0.00183862	0.0310459	0.024152	Cxcl12/Hmga2/Igf2/Sema6a/Vegfc	5
GO:0070371	BP	GO:0070371	ERK1 and ERK2 cascade	1955-05-01	179/11079	0.00188439	0.0314906	0.024498	Cxcl12/Epha4/Epha7/Grb10/Sema6a	5
GO:0001935	BP	GO:0001935	endothelial cell proliferation	1955-04-01	107/11079	0.00192127	0.0317793	0.0247226	Cxcl12/Dlk1/Igf2/Vegfc	4
GO:0001763	BP	GO:0001763	morphogenesis of a branching structure	1955-05-01	181/11079	0.00197842	0.0323942	0.025201	Cxcl12/Epha7/Gpc3/Hmga2/Pbx1	5
GO:0045444	BP	GO:0045444	fat cell differentiation	1955-05-01	183/11079	0.00207586	0.0333551	0.0259485	Dlk1/Hmga2/Id2/Runx1t1/Smad6	5
GO:0048598	BP	GO:0048598	embryonic morphogenesis	1955-08-01	470/11079	0.00207954	0.0333551	0.0259485	Gnas/Gpc3/Hmga2/Id2/Igf2/Pbx1/Sox11/Vegfc	8
GO:0002521	BP	GO:0002521	leukocyte differentiation	1955-07-01	366/11079	0.00209918	0.0333551	0.0259485	Bcl11b/Dlk1/Foxp1/Gnas/Gpc3/Id2/Pbx1	7
GO:0048557	BP	GO:0048557	embryonic digestive tract morphogenesis	1955-02-01	14/11079	0.00211942	0.0333551	0.0259485	Id2/Sox11	2
GO:0003231	BP	GO:0003231	cardiac ventricle development	1955-04-01	111/11079	0.0021973	0.0342482	0.0266433	Id2/Slit3/Smad6/Sox11	4
GO:0003206	BP	GO:0003206	cardiac chamber morphogenesis	1955-04-01	112/11079	0.00227036	0.0344719	0.0268173	Id2/Slit3/Smad6/Sox11	4
GO:0034109	BP	GO:0034109	homotypic cell-cell adhesion	1955-03-01	53/11079	0.00227544	0.0344719	0.0268173	Ank3/Gnas/Ncam1	3
GO:0051148	BP	GO:0051148	negative regulation of muscle cell differentiation	1955-03-01	53/11079	0.00227544	0.0344719	0.0268173	Foxp1/Id2/Igf2	3
GO:0006112	BP	GO:0006112	energy reserve metabolic process	1955-03-01	54/11079	0.00240088	0.0360355	0.0280337	Gnas/Grb10/Igf2	3
GO:0033151	BP	GO:0033151	V(D)J recombination	1955-02-01	15/11079	0.00243771	0.0362526	0.0282026	Bcl11b/Foxp1	2
GO:0045685	BP	GO:0045685	regulation of glial cell differentiation	1955-03-01	55/11079	0.00253053	0.0372908	0.0290103	Epha4/Hmga2/Id2	3
GO:2000106	BP	GO:2000106	regulation of leukocyte apoptotic process	1955-03-01	56/11079	0.00266444	0.0389104	0.0302702	Bcl11b/Cxcl12/Foxp1	3
GO:0045672	BP	GO:0045672	positive regulation of osteoclast differentiation	1955-02-01	16/11079	0.00277711	0.0401243	0.0312146	Dlk1/Gnas	2
GO:0010721	BP	GO:0010721	negative regulation of cell development	1955-05-01	196/11079	0.00279707	0.0401243	0.0312146	Epha7/Hmga2/Id2/Sema6a/Sox11	5
GO:0045639	BP	GO:0045639	positive regulation of myeloid cell differentiation	1955-03-01	58/11079	0.00294521	0.0415146	0.0322962	Dlk1/Gnas/Id2	3
GO:0048708	BP	GO:0048708	astrocyte differentiation	1955-03-01	58/11079	0.00294521	0.0415146	0.0322962	Epha4/Hmga2/Id2	3
GO:0030099	BP	GO:0030099	myeloid cell differentiation	1955-06-01	290/11079	0.00301603	0.0421464	0.0327877	Dlk1/Foxp1/Gnas/Gpc3/Id2/Meis2	6
GO:0022412	BP	GO:0022412	cellular process involved in reproduction in multicellular organism	1955-06-01	291/11079	0.00306788	0.0425046	0.0330663	Cxcl12/Diaph2/Fndc3c1/Gnas/Meg3/Xist	6
GO:0030325	BP	GO:0030325	adrenal gland development	1955-02-01	17/11079	0.0031374	0.0430993	0.033529	Hmga2/Pbx1	2
GO:0060976	BP	GO:0060976	coronary vasculature development	1955-03-01	60/11079	0.00324356	0.0440949	0.0343035	Gpc3/Pcsk5/Smad6	3
GO:0030335	BP	GO:0030335	positive regulation of cell migration	1955-07-01	396/11079	0.00326428	0.0440949	0.0343035	Cxcl12/Epha4/Foxp1/Igf2/Pcsk5/Sema6a/Vegfc	7
GO:0033622	BP	GO:0033622	integrin activation	1955-02-01	18/11079	0.00351837	0.0462341	0.0359677	Cxcl12/Pcsk5	2
GO:0070098	BP	GO:0070098	chemokine-mediated signaling pathway	1955-02-01	18/11079	0.00351837	0.0462341	0.0359677	Cxcl12/Slit3	2
GO:0070571	BP	GO:0070571	negative regulation of neuron projection regeneration	1955-02-01	18/11079	0.00351837	0.0462341	0.0359677	Diaph2/Epha4	2
GO:0001938	BP	GO:0001938	positive regulation of endothelial cell proliferation	1955-03-01	62/11079	0.00355983	0.0462341	0.0359677	Cxcl12/Igf2/Vegfc	3
GO:0045785	BP	GO:0045785	positive regulation of cell adhesion	1955-06-01	300/11079	0.00356525	0.0462341	0.0359677	Ank3/Col26a1/Cxcl12/Epha4/Igf2/Pcsk5	6
GO:0048732	BP	GO:0048732	gland development	1955-06-01	303/11079	0.00374372	0.047819	0.0372007	Bcl11b/Hmga2/Id2/Igf2/Meg3/Pbx1	6
GO:2000147	BP	GO:2000147	positive regulation of cell motility	1955-07-01	406/11079	0.00374646	0.047819	0.0372007	Cxcl12/Epha4/Foxp1/Igf2/Pcsk5/Sema6a/Vegfc	7
GO:1903532	BP	GO:1903532	positive regulation of secretion by cell	1955-05-01	212/11079	0.00391586	0.048504	0.0377336	Cxcl12/Gnas/Nnat/Sox11/Vegfc	5
GO:0005979	BP	GO:0005979	regulation of glycogen biosynthetic process	1955-02-01	19/11079	0.00391982	0.048504	0.0377336	Grb10/Igf2	2
GO:0010962	BP	GO:0010962	regulation of glucan biosynthetic process	1955-02-01	19/11079	0.00391982	0.048504	0.0377336	Grb10/Igf2	2
GO:0050927	BP	GO:0050927	positive regulation of positive chemotaxis	1955-02-01	19/11079	0.00391982	0.048504	0.0377336	Cxcl12/Vegfc	2
GO:0005003	MF	GO:0005003	ephrin receptor activity	1952-03-01	12/10985	2.13595e-05	0.00393015	0.00355242	Epha3/Epha4/Epha7	3
GO:0048018	MF	GO:0048018	receptor ligand activity	1952-05-01	139/10985	0.000486545	0.0233393	0.0210962	Cxcl12/Epha7/Igf2/Sema6a/Vegfc	5
GO:0001228	MF	GO:0001228	DNA-binding transcription activator activity, RNA polymerase II-specific	1952-07-01	306/10985	0.000554344	0.0233393	0.0210962	Bcl11b/Ebf3/Glis3/Hmga2/Meis2/Pbx1/Sox11	7
GO:0030546	MF	GO:0030546	signaling receptor activator activity	1952-05-01	144/10985	0.000571799	0.0233393	0.0210962	Cxcl12/Epha7/Igf2/Sema6a/Vegfc	5
GO:0001216	MF	GO:0001216	DNA-binding transcription activator activity	1952-07-01	313/10985	0.00063422	0.0233393	0.0210962	Bcl11b/Ebf3/Glis3/Hmga2/Meis2/Pbx1/Sox11	7
GO:0030545	MF	GO:0030545	signaling receptor regulator activity	1952-05-01	157/10985	0.000846051	0.0259456	0.0234519	Cxcl12/Epha7/Igf2/Sema6a/Vegfc	5
GO:0004714	MF	GO:0004714	transmembrane receptor protein tyrosine kinase activity	1952-03-01	44/10985	0.00115553	0.0267164	0.0241487	Epha3/Epha4/Epha7	3
GO:0004713	MF	GO:0004713	protein tyrosine kinase activity	1952-04-01	98/10985	0.00116158	0.0267164	0.0241487	Epha3/Epha4/Epha7/Pkdcc	4
GO:0005159	MF	GO:0005159	insulin-like growth factor receptor binding	1952-02-01	12/10985	0.00140726	0.0287707	0.0260055	Gnas/Igf2	2
GO:0019199	MF	GO:0019199	transmembrane receptor protein kinase activity	1952-03-01	57/10985	0.00244483	0.044985	0.0406615	Epha3/Epha4/Epha7	3

### Sheet: PA2-C-M5
	ONTOLOGY	ID	Description	GeneRatio	BgRatio	pvalue	p.adjust	qvalue	geneID	Count
GO:0007059	BP	GO:0007059	chromosome segregation	14/25	343/11079	1.87318e-15	9.5532e-13	6.30965e-13	Aspm/Cdca8/Cenpe/Cenpf/Cenpp/Dlgap5/Ect2/Kif18a/Kif23/Kif4/Prc1/Terf1/Top2a/Tpx2	14
GO:0051301	BP	GO:0051301	cell division	15/25	497/11079	1.05354e-14	2.68654e-12	1.77439e-12	Aspm/Bora/Ccnf/Cdca8/Cenpe/Cep55/Ckap5/Ect2/Kif20b/Kif23/Mis18bp1/Prc1/Terf1/Top2a/Tpx2	15
GO:0098813	BP	GO:0098813	nuclear chromosome segregation	2025-12-25	257/11079	7.48233e-14	1.272e-11	8.40121e-12	Aspm/Cdca8/Cenpe/Cenpf/Ect2/Kif18a/Kif23/Kif4/Prc1/Terf1/Top2a/Tpx2	12
GO:0007051	BP	GO:0007051	spindle organization	2025-10-25	162/11079	9.14962e-13	1.03684e-10	6.84804e-11	Aspm/Bora/Cdca8/Cenpe/Ckap5/Dlgap5/Kif23/Kif4/Prc1/Tpx2	10
GO:0007052	BP	GO:0007052	mitotic spindle organization	2025-09-25	108/11079	1.01651e-12	1.03684e-10	6.84804e-11	Bora/Cdca8/Cenpe/Ckap5/Dlgap5/Kif23/Kif4/Prc1/Tpx2	9
GO:1902850	BP	GO:1902850	microtubule cytoskeleton organization involved in mitosis	2025-09-25	137/11079	8.96232e-12	7.61797e-10	5.03148e-10	Bora/Cdca8/Cenpe/Ckap5/Dlgap5/Kif23/Kif4/Prc1/Tpx2	9
GO:0000226	BP	GO:0000226	microtubule cytoskeleton organization	2025-12-25	482/11079	1.24644e-10	9.08124e-09	5.99793e-09	Aspm/Bora/Ccnf/Cdca8/Cenpe/Ckap5/Dlgap5/Kif18a/Kif23/Kif4/Prc1/Tpx2	12
GO:0000280	BP	GO:0000280	nuclear division	2025-10-25	331/11079	1.08627e-09	6.925e-08	4.57379e-08	Aspm/Bora/Cdca8/Cenpe/Kif18a/Kif23/Prc1/Terf1/Top2a/Tpx2	10
GO:0048285	BP	GO:0048285	organelle fission	2025-10-25	373/11079	3.45515e-09	1.95792e-07	1.29316e-07	Aspm/Bora/Cdca8/Cenpe/Kif18a/Kif23/Prc1/Terf1/Top2a/Tpx2	10
GO:0051231	BP	GO:0051231	spindle elongation	2025-04-25	11/11079	6.58315e-09	3.3574e-07	2.21748e-07	Cdca8/Kif23/Kif4/Prc1	4
GO:0051276	BP	GO:0051276	chromosome organization	2025-10-25	462/11079	2.68514e-08	1.24493e-06	8.22244e-07	Cdca8/Cenpe/Cenpp/Dlgap5/Kif18a/Kif23/Prc1/Terf1/Top2a/Tpx2	10
GO:0051303	BP	GO:0051303	establishment of chromosome localization	2025-06-25	91/11079	4.06008e-08	1.72553e-06	1.13967e-06	Cdca8/Cenpe/Cenpf/Ect2/Kif18a/Terf1	6
GO:0050000	BP	GO:0050000	chromosome localization	2025-06-25	97/11079	5.96588e-08	2.34046e-06	1.54581e-06	Cdca8/Cenpe/Cenpf/Ect2/Kif18a/Terf1	6
GO:0051225	BP	GO:0051225	spindle assembly	2025-06-25	105/11079	9.60182e-08	3.49781e-06	2.31021e-06	Aspm/Cdca8/Cenpe/Kif23/Prc1/Tpx2	6
GO:0000819	BP	GO:0000819	sister chromatid segregation	2025-07-25	195/11079	1.72697e-07	5.8717e-06	3.87811e-06	Cdca8/Cenpe/Kif18a/Kif23/Prc1/Top2a/Tpx2	7
GO:0051302	BP	GO:0051302	regulation of cell division	2025-06-25	127/11079	2.98543e-07	9.51605e-06	6.28511e-06	Aspm/Cdca8/Ect2/Kif20b/Kif23/Prc1	6
GO:0140014	BP	GO:0140014	mitotic nuclear division	2025-07-25	221/11079	4.04716e-07	1.18861e-05	7.85044e-06	Bora/Cdca8/Cenpe/Kif18a/Kif23/Prc1/Tpx2	7
GO:0032465	BP	GO:0032465	regulation of cytokinesis	2025-05-25	70/11079	4.19508e-07	1.18861e-05	7.85044e-06	Cdca8/Ect2/Kif20b/Kif23/Prc1	5
GO:0000910	BP	GO:0000910	cytokinesis	2025-06-25	136/11079	4.4784e-07	1.2021e-05	7.93954e-06	Cdca8/Cep55/Ect2/Kif20b/Kif23/Prc1	6
GO:0000281	BP	GO:0000281	mitotic cytokinesis	2025-05-25	72/11079	4.83505e-07	1.23294e-05	8.14324e-06	Cdca8/Cep55/Ect2/Kif20b/Kif23	5
GO:0032467	BP	GO:0032467	positive regulation of cytokinesis	2025-04-25	30/11079	5.31154e-07	1.28995e-05	8.51976e-06	Cdca8/Ect2/Kif20b/Kif23	4
GO:0061640	BP	GO:0061640	cytoskeleton-dependent cytokinesis	2025-05-25	81/11079	8.73455e-07	2.02483e-05	1.33735e-05	Cdca8/Cep55/Ect2/Kif20b/Kif23	5
GO:0051310	BP	GO:0051310	metaphase chromosome alignment	2025-05-25	83/11079	9.86814e-07	2.18815e-05	1.44522e-05	Cdca8/Cenpe/Cenpf/Ect2/Kif18a	5
GO:0000070	BP	GO:0000070	mitotic sister chromatid segregation	2025-06-25	159/11079	1.12351e-06	2.38747e-05	1.57686e-05	Cdca8/Cenpe/Kif18a/Kif23/Prc1/Tpx2	6
GO:0140694	BP	GO:0140694	non-membrane-bounded organelle assembly	2025-07-25	328/11079	5.67605e-06	0.000115791	7.64773e-05	Aspm/Cdca8/Cenpe/Dlgap5/Kif23/Prc1/Tpx2	7
GO:0051781	BP	GO:0051781	positive regulation of cell division	2025-04-25	58/11079	7.88069e-06	0.000154583	0.000102098	Cdca8/Ect2/Kif20b/Kif23	4
GO:0090307	BP	GO:0090307	mitotic spindle assembly	2025-04-25	61/11079	9.64924e-06	0.000182263	0.00012038	Cdca8/Kif23/Prc1/Tpx2	4
GO:0140013	BP	GO:0140013	meiotic nuclear division	2025-05-25	134/11079	1.05054e-05	0.000191348	0.000126381	Aspm/Cenpe/Kif18a/Terf1/Top2a	5
GO:0051988	BP	GO:0051988	regulation of attachment of spindle microtubules to kinetochore	2025-03-25	20/11079	1.12822e-05	0.000198412	0.000131046	Cdca8/Cenpe/Ect2	3
GO:0045132	BP	GO:0045132	meiotic chromosome segregation	2025-04-25	67/11079	1.40438e-05	0.000238745	0.000157685	Aspm/Cenpe/Terf1/Top2a	4
GO:0007018	BP	GO:0007018	microtubule-based movement	2025-06-25	267/11079	2.23068e-05	0.000366983	0.000242383	Cenpe/Kif15/Kif18a/Kif20b/Kif23/Kif4	6
GO:1903046	BP	GO:1903046	meiotic cell cycle process	2025-05-25	158/11079	2.33576e-05	0.000372262	0.00024587	Aspm/Cenpe/Kif18a/Terf1/Top2a	5
GO:0034508	BP	GO:0034508	centromere complex assembly	2025-03-25	26/11079	2.55024e-05	0.000394128	0.000260312	Cenpe/Cenpp/Dlgap5	3
GO:2001251	BP	GO:2001251	negative regulation of chromosome organization	2025-04-25	87/11079	3.95634e-05	0.000593451	0.000391959	Cdca8/Cenpe/Terf1/Top2a	4
GO:0010639	BP	GO:0010639	negative regulation of organelle organization	2025-06-25	306/11079	4.80387e-05	0.000699992	0.000462327	Ccnf/Cdca8/Cenpe/Terf1/Top2a/Tpx2	6
GO:0032886	BP	GO:0032886	regulation of microtubule-based process	2025-05-25	189/11079	5.51635e-05	0.000781483	0.00051615	Bora/Ccnf/Ckap5/Kif18a/Tpx2	5
GO:0051321	BP	GO:0051321	meiotic cell cycle	2025-05-25	198/11079	6.88346e-05	0.000926026	0.000611617	Aspm/Cenpe/Kif18a/Terf1/Top2a	5
GO:0032506	BP	GO:0032506	cytokinetic process	2025-03-25	36/11079	6.8998e-05	0.000926026	0.000611617	Cep55/Ect2/Kif20b	3
GO:0051640	BP	GO:0051640	organelle localization	2025-07-25	487/11079	7.31596e-05	0.000956702	0.000631877	Aspm/Cdca8/Cenpe/Cenpf/Ect2/Kif18a/Terf1	7
GO:0090068	BP	GO:0090068	positive regulation of cell cycle process	2025-05-25	204/11079	7.93116e-05	0.00101122	0.000667888	Cdca8/Cenpe/Ect2/Kif20b/Kif23	5
GO:0008608	BP	GO:0008608	attachment of spindle microtubules to kinetochore	2025-03-25	43/11079	0.000118022	0.00146807	0.000969625	Cdca8/Cenpe/Ect2	3
GO:0032147	BP	GO:0032147	activation of protein kinase activity	2025-03-25	46/11079	0.000144525	0.00175495	0.0011591	Bora/Ect2/Tpx2	3
GO:0051656	BP	GO:0051656	establishment of organelle localization	2025-06-25	376/11079	0.000150298	0.00177079	0.00116956	Cdca8/Cenpe/Cenpf/Ect2/Kif18a/Terf1	6
GO:0070507	BP	GO:0070507	regulation of microtubule cytoskeleton organization	2025-04-25	123/11079	0.000152774	0.00177079	0.00116956	Bora/Ckap5/Kif18a/Tpx2	4
GO:0051493	BP	GO:0051493	regulation of cytoskeleton organization	2025-06-25	389/11079	0.000180989	0.00205121	0.00135477	Bora/Ccnf/Ckap5/Ect2/Kif18a/Tpx2	6
GO:0090306	BP	GO:0090306	meiotic spindle assembly	2025-02-25	10/11079	0.000217566	0.00239505	0.00158187	Aspm/Cenpe	2
GO:0007080	BP	GO:0007080	mitotic metaphase chromosome alignment	2025-03-25	53/11079	0.000220721	0.00239505	0.00158187	Cdca8/Cenpe/Kif18a	3
GO:0065004	BP	GO:0065004	protein-DNA complex assembly	2025-04-25	139/11079	0.000244574	0.0025986	0.00171631	Cenpe/Cenpp/Dlgap5/Terf1	4
GO:0045787	BP	GO:0045787	positive regulation of cell cycle	2025-05-25	264/11079	0.000265811	0.00276661	0.00182727	Cdca8/Cenpe/Ect2/Kif20b/Kif23	5
GO:0051987	BP	GO:0051987	positive regulation of attachment of spindle microtubules to kinetochore	2025-02-25	12/11079	0.000318215	0.00324579	0.00214376	Cdca8/Cenpe	2
GO:0051304	BP	GO:0051304	chromosome separation	2025-03-25	70/11079	0.000502876	0.00494458	0.00326577	Cdca8/Cenpe/Top2a	3
GO:0051382	BP	GO:0051382	kinetochore assembly	2025-02-25	15/11079	0.000504154	0.00494458	0.00326577	Cenpe/Dlgap5	2
GO:0051338	BP	GO:0051338	regulation of transferase activity	2025-06-25	480/11079	0.00056142	0.00540234	0.00356811	Bora/Ccnf/Cenpe/Ect2/Terf1/Tpx2	6
GO:1901970	BP	GO:1901970	positive regulation of mitotic sister chromatid separation	2025-02-25	16/11079	0.000575379	0.00543414	0.00358911	Cdca8/Cenpe	2
GO:0000212	BP	GO:0000212	meiotic spindle organization	2025-02-25	17/11079	0.000651195	0.00603835	0.00398818	Aspm/Cenpe	2
GO:0051383	BP	GO:0051383	kinetochore organization	2025-02-25	19/11079	0.000816521	0.00743617	0.0049114	Cenpe/Dlgap5	2
GO:0007127	BP	GO:0007127	meiosis I	2025-03-25	85/11079	0.000887342	0.00793937	0.00524375	Cenpe/Terf1/Top2a	3
GO:0045860	BP	GO:0045860	positive regulation of protein kinase activity	2025-04-25	200/11079	0.000968265	0.00851405	0.00562332	Bora/Cenpe/Ect2/Tpx2	4
GO:0045859	BP	GO:0045859	regulation of protein kinase activity	2025-05-25	352/11079	0.000989267	0.00855129	0.00564791	Bora/Ccnf/Cenpe/Ect2/Tpx2	5
GO:0007088	BP	GO:0007088	regulation of mitotic nuclear division	2025-03-25	90/11079	0.00104761	0.00875873	0.00578492	Bora/Cdca8/Cenpe	3
GO:0061982	BP	GO:0061982	meiosis I cell cycle process	2025-03-25	90/11079	0.00104761	0.00875873	0.00578492	Cenpe/Terf1/Top2a	3
GO:1902410	BP	GO:1902410	mitotic cytokinetic process	2025-02-25	22/11079	0.00109845	0.00903567	0.00596783	Cep55/Kif20b	2
GO:0051315	BP	GO:0051315	attachment of mitotic spindle microtubules to kinetochore	2025-02-25	23/11079	0.00120141	0.00972567	0.00642356	Cdca8/Cenpe	2
GO:0033044	BP	GO:0033044	regulation of chromosome organization	2025-04-25	214/11079	0.00124493	0.00992055	0.00655227	Cdca8/Cenpe/Terf1/Top2a	4
GO:1905820	BP	GO:1905820	positive regulation of chromosome separation	2025-02-25	25/11079	0.00142066	0.0111467	0.00736213	Cdca8/Cenpe	2
GO:0031109	BP	GO:0031109	microtubule polymerization or depolymerization	2025-03-25	101/11079	0.00146197	0.0112971	0.00746143	Ckap5/Kif18a/Tpx2	3
GO:0033674	BP	GO:0033674	positive regulation of kinase activity	2025-04-25	230/11079	0.00162439	0.0123648	0.00816662	Bora/Cenpe/Ect2/Tpx2	4
GO:0051984	BP	GO:0051984	positive regulation of chromosome segregation	2025-02-25	27/11079	0.00165759	0.0124319	0.00821095	Cdca8/Cenpe	2
GO:0043549	BP	GO:0043549	regulation of kinase activity	2025-05-25	397/11079	0.0016912	0.0125002	0.00825605	Bora/Ccnf/Cenpe/Ect2/Tpx2	5
GO:0051783	BP	GO:0051783	regulation of nuclear division	2025-03-25	108/11079	0.00177247	0.0129137	0.00852916	Bora/Cdca8/Cenpe	3
GO:0007346	BP	GO:0007346	regulation of mitotic cell cycle	2025-05-25	408/11079	0.00190791	0.0133942	0.00884656	Bora/Cdca8/Cenpe/Cenpf/Dlgap5	5
GO:0007143	BP	GO:0007143	female meiotic nuclear division	2025-02-25	29/11079	0.00191203	0.0133942	0.00884656	Cenpe/Top2a	2
GO:0007292	BP	GO:0007292	female gamete generation	2025-03-25	111/11079	0.00191721	0.0133942	0.00884656	Aspm/Cenpe/Top2a	3
GO:0051642	BP	GO:0051642	centrosome localization	2025-02-25	30/11079	0.00204578	0.0140993	0.00931221	Aspm/Dlgap5	2
GO:0060236	BP	GO:0060236	regulation of mitotic spindle organization	2025-02-25	31/11079	0.00218385	0.0146548	0.0096791	Bora/Tpx2	2
GO:0061842	BP	GO:0061842	microtubule organizing center localization	2025-02-25	31/11079	0.00218385	0.0146548	0.0096791	Aspm/Dlgap5	2
GO:0001934	BP	GO:0001934	positive regulation of protein phosphorylation	2025-05-25	423/11079	0.00223567	0.0148077	0.00978009	Bora/Cdca8/Cenpe/Ect2/Tpx2	5
GO:0007020	BP	GO:0007020	microtubule nucleation	2025-02-25	34/11079	0.00262381	0.0169386	0.0111875	Ckap5/Tpx2	2
GO:0090224	BP	GO:0090224	regulation of spindle organization	2025-02-25	34/11079	0.00262381	0.0169386	0.0111875	Bora/Tpx2	2
GO:0042327	BP	GO:0042327	positive regulation of phosphorylation	2025-05-25	455/11079	0.00307105	0.019578	0.0129307	Bora/Cdca8/Cenpe/Ect2/Tpx2	5
GO:0007094	BP	GO:0007094	mitotic spindle assembly checkpoint signaling	2025-02-25	40/11079	0.003618	0.0225022	0.0148621	Cdca8/Cenpe	2
GO:0071173	BP	GO:0071173	spindle assembly checkpoint signaling	2025-02-25	40/11079	0.003618	0.0225022	0.0148621	Cdca8/Cenpe	2
GO:0051347	BP	GO:0051347	positive regulation of transferase activity	2025-04-25	290/11079	0.00376795	0.0225687	0.0149061	Bora/Cenpe/Ect2/Tpx2	4
GO:0007019	BP	GO:0007019	microtubule depolymerization	2025-02-25	41/11079	0.0037983	0.0225687	0.0149061	Kif18a/Tpx2	2
GO:0022412	BP	GO:0022412	cellular process involved in reproduction in multicellular organism	2025-04-25	291/11079	0.00381465	0.0225687	0.0149061	Aspm/Cenpe/Kif18a/Top2a	4
GO:0033046	BP	GO:0033046	negative regulation of sister chromatid segregation	2025-02-25	42/11079	0.00398271	0.0225687	0.0149061	Cdca8/Cenpe	2
GO:0033048	BP	GO:0033048	negative regulation of mitotic sister chromatid segregation	2025-02-25	42/11079	0.00398271	0.0225687	0.0149061	Cdca8/Cenpe	2
GO:0045841	BP	GO:0045841	negative regulation of mitotic metaphase/anaphase transition	2025-02-25	42/11079	0.00398271	0.0225687	0.0149061	Cdca8/Cenpe	2
GO:0071174	BP	GO:0071174	mitotic spindle checkpoint signaling	2025-02-25	42/11079	0.00398271	0.0225687	0.0149061	Cdca8/Cenpe	2
GO:2000816	BP	GO:2000816	negative regulation of mitotic sister chromatid separation	2025-02-25	42/11079	0.00398271	0.0225687	0.0149061	Cdca8/Cenpe	2
GO:1902100	BP	GO:1902100	negative regulation of metaphase/anaphase transition of cell cycle	2025-02-25	43/11079	0.00417124	0.0231232	0.0152723	Cdca8/Cenpe	2
GO:1905819	BP	GO:1905819	negative regulation of chromosome separation	2025-02-25	43/11079	0.00417124	0.0231232	0.0152723	Cdca8/Cenpe	2
GO:0051985	BP	GO:0051985	negative regulation of chromosome segregation	2025-02-25	45/11079	0.00456052	0.0250093	0.016518	Cdca8/Cenpe	2
GO:0031577	BP	GO:0031577	spindle checkpoint signaling	2025-02-25	46/11079	0.00476125	0.0258323	0.0170616	Cdca8/Cenpe	2
GO:0033047	BP	GO:0033047	regulation of mitotic sister chromatid segregation	2025-02-25	49/11079	0.00538755	0.0289227	0.0191027	Cdca8/Cenpe	2
GO:0010965	BP	GO:0010965	regulation of mitotic sister chromatid separation	2025-02-25	51/11079	0.00582502	0.0306264	0.020228	Cdca8/Cenpe	2
GO:0045839	BP	GO:0045839	negative regulation of mitotic nuclear division	2025-02-25	51/11079	0.00582502	0.0306264	0.020228	Cdca8/Cenpe	2
GO:0051306	BP	GO:0051306	mitotic sister chromatid separation	2025-02-25	54/11079	0.00651076	0.0335403	0.0221525	Cdca8/Cenpe	2
GO:0051784	BP	GO:0051784	negative regulation of nuclear division	2025-02-25	54/11079	0.00651076	0.0335403	0.0221525	Cdca8/Cenpe	2
GO:1905818	BP	GO:1905818	regulation of chromosome separation	2025-02-25	62/11079	0.00850942	0.043398	0.0286633	Cdca8/Cenpe	2
GO:0044772	BP	GO:0044772	mitotic cell cycle phase transition	2025-04-25	367/11079	0.00863397	0.0435973	0.0287949	Ccnf/Cdca8/Cenpe/Cenpf	4
GO:0051298	BP	GO:0051298	centrosome duplication	2025-02-25	65/11079	0.00932135	0.0466068	0.0307826	Ccnf/Ckap5	2
GO:0005819	CC	GO:0005819	spindle	15/25	300/11157	5.03685e-18	3.97911e-16	2.33286e-16	Aspm/Bora/Cdca8/Cenpe/Cenpf/Ckap5/Dlgap5/Ect2/Hmmr/Kif18a/Kif20b/Kif23/Prc1/Terf1/Tpx2	15
GO:0030496	CC	GO:0030496	midbody	2025-10-25	139/11157	1.81133e-13	7.15476e-12	4.19466e-12	Aspm/Cdca8/Cenpe/Cenpf/Cep55/Ect2/Kif20b/Kif23/Kif4/Prc1	10
GO:0072686	CC	GO:0072686	mitotic spindle	2025-09-25	148/11157	1.69814e-11	4.47178e-10	2.6217e-10	Aspm/Cenpe/Dlgap5/Ect2/Kif18a/Kif20b/Kif23/Prc1/Tpx2	9
GO:0045171	CC	GO:0045171	intercellular bridge	2025-07-25	63/11157	5.76495e-11	1.13858e-09	6.6752e-10	Cdca8/Cenpe/Cep55/Kif20b/Kif23/Prc1/Tpx2	7
GO:0005874	CC	GO:0005874	microtubule	2025-10-25	354/11157	1.94907e-09	3.07953e-08	1.80545e-08	Aspm/Cenpe/Ckap5/Kif15/Kif18a/Kif20b/Kif23/Kif4/Prc1/Tpx2	10
GO:0051233	CC	GO:0051233	spindle midzone	2025-05-25	33/11157	8.4012e-09	1.10616e-07	6.48514e-08	Cdca8/Cenpe/Kif18a/Kif20b/Prc1	5
GO:0098687	CC	GO:0098687	chromosomal region	2025-09-25	304/11157	1.02425e-08	1.15594e-07	6.77702e-08	Cdca8/Cenpe/Cenpf/Cenpp/Ckap5/Kif18a/Mis18bp1/Terf1/Top2a	9
GO:0000775	CC	GO:0000775	chromosome, centromeric region	2025-08-25	211/11157	1.17586e-08	1.16116e-07	6.8076e-08	Cdca8/Cenpe/Cenpf/Cenpp/Ckap5/Kif18a/Mis18bp1/Top2a	8
GO:1990023	CC	GO:1990023	mitotic spindle midzone	2025-04-25	13/11157	1.3828e-08	1.21379e-07	7.11616e-08	Cenpe/Kif18a/Kif20b/Prc1	4
GO:0099513	CC	GO:0099513	polymeric cytoskeletal fiber	2025-10-25	486/11157	4.06539e-08	3.21166e-07	1.88292e-07	Aspm/Cenpe/Ckap5/Kif15/Kif18a/Kif20b/Kif23/Kif4/Prc1/Tpx2	10
GO:0005875	CC	GO:0005875	microtubule associated complex	2025-06-25	104/11157	8.70156e-08	6.2493e-07	3.66381e-07	Cdca8/Kif15/Kif18a/Kif20b/Kif23/Kif4	6
GO:0000922	CC	GO:0000922	spindle pole	2025-06-25	131/11157	3.44453e-07	2.26765e-06	1.32947e-06	Aspm/Cenpf/Ckap5/Dlgap5/Kif20b/Tpx2	6
GO:0005871	CC	GO:0005871	kinesin complex	2025-04-25	42/11157	2.07209e-06	1.25919e-05	7.38235e-06	Kif15/Kif18a/Kif20b/Kif23	4
GO:0000793	CC	GO:0000793	condensed chromosome	2025-06-25	228/11157	8.72315e-06	4.92235e-05	2.88585e-05	Cenpe/Cenpf/Cenpp/Ckap5/Kif18a/Top2a	6
GO:0000776	CC	GO:0000776	kinetochore	2025-05-25	149/11157	1.70107e-05	8.95897e-05	5.25243e-05	Cenpe/Cenpf/Cenpp/Ckap5/Kif18a	5
GO:0000779	CC	GO:0000779	condensed chromosome, centromeric region	2025-05-25	155/11157	2.05913e-05	0.00010167	5.96065e-05	Cenpe/Cenpf/Cenpp/Ckap5/Kif18a	5
GO:0005818	CC	GO:0005818	aster	2025-02-25	10/11157	0.000214551	0.00089208	0.000523005	Kif18a/Tpx2	2
GO:0070938	CC	GO:0070938	contractile ring	2025-02-25	10/11157	0.000214551	0.00089208	0.000523005	Kif20b/Prc1	2
GO:0072687	CC	GO:0072687	meiotic spindle	2025-02-25	10/11157	0.000214551	0.00089208	0.000523005	Aspm/Bora	2
GO:0005828	CC	GO:0005828	kinetochore microtubule	2025-02-25	13/11157	0.000370358	0.00146292	0.000857672	Cenpe/Kif18a	2
GO:0090543	CC	GO:0090543	Flemming body	2025-02-25	14/11157	0.000431492	0.00162323	0.000951661	Cep55/Kif23	2
GO:0000940	CC	GO:0000940	outer kinetochore	2025-02-25	21/11157	0.000986223	0.00354144	0.00207626	Cenpe/Cenpf	2
GO:1990752	CC	GO:1990752	microtubule end	2025-02-25	32/11157	0.00229447	0.00788102	0.00462045	Aspm/Ckap5	2
GO:0097431	CC	GO:0097431	mitotic spindle pole	2025-02-25	38/11157	0.00322541	0.010617	0.00622447	Aspm/Kif20b	2
GO:0005876	CC	GO:0005876	spindle microtubule	2025-02-25	69/11157	0.0103167	0.0326007	0.019113	Cenpe/Kif18a	2
GO:0008017	MF	GO:0008017	microtubule binding	2025-10-25	213/10985	1.54307e-11	1.14187e-09	7.63414e-10	Cenpe/Ckap5/Dlgap5/Kif15/Kif18a/Kif20b/Kif23/Kif4/Prc1/Terf1	10
GO:0015631	MF	GO:0015631	tubulin binding	2025-10-25	298/10985	4.23528e-10	1.56705e-08	1.04767e-08	Cenpe/Ckap5/Dlgap5/Kif15/Kif18a/Kif20b/Kif23/Kif4/Prc1/Terf1	10
GO:0003777	MF	GO:0003777	microtubule motor activity	2025-06-25	51/10985	1.22406e-09	3.01935e-08	2.01862e-08	Cenpe/Kif15/Kif18a/Kif20b/Kif23/Kif4	6
GO:0003774	MF	GO:0003774	cytoskeletal motor activity	2025-06-25	77/10985	1.55029e-08	2.86804e-07	1.91747e-07	Cenpe/Kif15/Kif18a/Kif20b/Kif23/Kif4	6
GO:0140657	MF	GO:0140657	ATP-dependent activity	2025-08-25	423/10985	2.74754e-06	4.06636e-05	2.71862e-05	Cenpe/Kif15/Kif18a/Kif20b/Kif23/Kif4/Polq/Top2a	8
GO:0008574	MF	GO:0008574	plus-end-directed microtubule motor activity	2025-02-25	12/10985	0.000323646	0.00399163	0.00266866	Kif18a/Kif20b	2
GO:0008301	MF	GO:0008301	DNA binding, bending	2025-02-25	13/10985	0.000381957	0.00403783	0.00269955	Terf1/Top2a	2
GO:0051010	MF	GO:0051010	microtubule plus-end binding	2025-02-25	20/10985	0.000921367	0.00852265	0.00569793	Ckap5/Kif18a	2
GO:0034061	MF	GO:0034061	DNA polymerase activity	2025-02-25	26/10985	0.0015629	0.0118164	0.00790004	Polq/Terf1	2
GO:0016887	MF	GO:0016887	ATP hydrolysis activity	2025-04-25	227/10985	0.00159682	0.0118164	0.00790004	Kif15/Kif18a/Kif20b/Kif23	4
GO:0042803	MF	GO:0042803	protein homodimerization activity	2025-05-25	491/10985	0.00441787	0.0297202	0.0198699	Cenpf/Ect2/Kif20b/Terf1/Top2a	5

### Sheet: FL-AC-M1
	ONTOLOGY	ID	Description	GeneRatio	BgRatio	pvalue	p.adjust	qvalue	geneID	Count
GO:0035107	BP	GO:0035107	appendage morphogenesis	19/252	161/11597	1.90538e-09	2.2605e-06	1.81156e-06	Bmp4/Cacna1c/Chd7/Col3a1/Fgf10/Gli3/Gpc3/Hoxa10/Hoxa9/Lef1/Lmx1b/Mbnl1/Msx1/Pbx1/Pkdcc/Prrx1/Rarb/Rspo2/Zbtb16	19
GO:0035108	BP	GO:0035108	limb morphogenesis	19/252	161/11597	1.90538e-09	2.2605e-06	1.81156e-06	Bmp4/Cacna1c/Chd7/Col3a1/Fgf10/Gli3/Gpc3/Hoxa10/Hoxa9/Lef1/Lmx1b/Mbnl1/Msx1/Pbx1/Pkdcc/Prrx1/Rarb/Rspo2/Zbtb16	19
GO:0048736	BP	GO:0048736	appendage development	20/252	183/11597	2.74917e-09	2.2605e-06	1.81156e-06	Bmp4/Cacna1c/Chd7/Col3a1/Dmd/Fgf10/Gli3/Gpc3/Hoxa10/Hoxa9/Lef1/Lmx1b/Mbnl1/Msx1/Pbx1/Pkdcc/Prrx1/Rarb/Rspo2/Zbtb16	20
GO:0060173	BP	GO:0060173	limb development	20/252	183/11597	2.74917e-09	2.2605e-06	1.81156e-06	Bmp4/Cacna1c/Chd7/Col3a1/Dmd/Fgf10/Gli3/Gpc3/Hoxa10/Hoxa9/Lef1/Lmx1b/Mbnl1/Msx1/Pbx1/Pkdcc/Prrx1/Rarb/Rspo2/Zbtb16	20
GO:0048514	BP	GO:0048514	blood vessel morphogenesis	31/252	442/11597	7.54152e-09	4.96081e-06	3.97557e-06	Angpt1/Arhgap24/Asb4/Bmp4/Cdh2/Chd7/Col3a1/Col4a1/Ednra/Efnb2/Fgf10/Hdac9/Hgf/Hk2/Hmga2/Itgav/Ldlr/Lef1/Meis1/Ncl/Nrp1/Nrp2/Pde3b/Pdgfrb/Prkd1/Prrx1/Ptn/Sash1/Sema5a/Sgcd/Vegfd	31
GO:0030326	BP	GO:0030326	embryonic limb morphogenesis	16/252	130/11597	2.04938e-08	9.62915e-06	7.71676e-06	Bmp4/Cacna1c/Chd7/Gli3/Gpc3/Hoxa10/Hoxa9/Lef1/Lmx1b/Mbnl1/Msx1/Pbx1/Prrx1/Rarb/Rspo2/Zbtb16	16
GO:0035113	BP	GO:0035113	embryonic appendage morphogenesis	16/252	130/11597	2.04938e-08	9.62915e-06	7.71676e-06	Bmp4/Cacna1c/Chd7/Gli3/Gpc3/Hoxa10/Hoxa9/Lef1/Lmx1b/Mbnl1/Msx1/Pbx1/Prrx1/Rarb/Rspo2/Zbtb16	16
GO:0007423	BP	GO:0007423	sensory organ development	29/252	421/11597	3.56137e-08	1.29224e-05	1.03559e-05	Bmp4/Bmp5/Cacna1c/Cecr2/Chd7/Col4a1/Ednra/Fgf10/Fzd3/Gli3/Kdm2b/Lef1/Lmx1b/Meis1/Meis2/Msx1/Nectin3/Nhs/Nrp1/Pbx1/Pbx3/Pdgfrb/Prrx1/Ptn/Rarb/Ror1/Spred2/Tenm3/Zeb1	29
GO:0060562	BP	GO:0060562	epithelial tube morphogenesis	24/252	303/11597	4.31759e-08	1.29224e-05	1.03559e-05	Angpt1/Bmp4/Bmp5/Cecr2/Col4a1/Dlc1/Ednra/Efnb2/Fgf10/Fzd3/Gli3/Gpc3/Hmga2/Kdm2b/Kif26b/Lef1/Mthfd1l/Mtss1/Nrp1/Pbx1/Rspo2/Sema5a/Tfap2c/Trim71	24
GO:0006935	BP	GO:0006935	chemotaxis	21/252	236/11597	4.32187e-08	1.29224e-05	1.03559e-05	Angpt1/Camk1d/Dock4/Ednra/Efnb2/Fgf10/Hgf/Itgav/Lef1/Lpar1/Nrp1/Nrp2/Pde4d/Pdgfrb/Prkd1/Ptn/Sema3a/Sema5a/Slit3/Stk39/Vegfd	21
GO:0042330	BP	GO:0042330	taxis	21/252	236/11597	4.32187e-08	1.29224e-05	1.03559e-05	Angpt1/Camk1d/Dock4/Ednra/Efnb2/Fgf10/Hgf/Itgav/Lef1/Lpar1/Nrp1/Nrp2/Pde4d/Pdgfrb/Prkd1/Ptn/Sema3a/Sema5a/Slit3/Stk39/Vegfd	21
GO:0007548	BP	GO:0007548	sex differentiation	18/252	186/11597	1.16329e-07	2.97748e-05	2.38614e-05	Angpt1/Bmp4/Bmp5/Chd7/Dach1/Dach2/Fgf10/Hmga2/Hoxa10/Hoxa9/Immp2l/Itgav/Lhfpl2/Lhx9/Nrip1/Pbx1/Pde4d/Sema3a	18
GO:0007420	BP	GO:0007420	brain development	31/252	498/11597	1.17687e-07	2.97748e-05	2.38614e-05	Bmp4/Bmp5/Cdh2/Chd7/Col3a1/Col4a1/Dlc1/Fancc/Fgf10/Fzd3/Gli3/Hmga2/Immp2l/Kdm2b/Lamb1/Lef1/Lmx1b/Meis1/Meis2/Msx1/Nrp1/Nrp2/Pbx1/Pbx3/Plcb1/Prkg1/Rarb/Sema3a/Sema5a/Tfap2c/Tmem108	31
GO:0048598	BP	GO:0048598	embryonic morphogenesis	30/252	490/11597	2.74377e-07	6.44589e-05	5.16571e-05	Bmp4/Bmp5/Cacna1c/Cecr2/Chd7/Dlc1/Ednra/Fgf10/Fzd3/Gli3/Gpc3/Hmga2/Hoxa10/Hoxa9/Itgav/Kdm2b/Lef1/Lmx1b/Mbnl1/Mmp16/Msx1/Mthfd1l/Pbx1/Prrx1/Rarb/Rspo2/Tbx15/Trim71/Zbtb16/Zeb1	30
GO:0001654	BP	GO:0001654	eye development	21/252	277/11597	6.48622e-07	0.000133332	0.000106852	Bmp4/Cacna1c/Chd7/Col4a1/Fgf10/Gli3/Kdm2b/Lmx1b/Meis1/Meis2/Nectin3/Nhs/Nrp1/Pbx1/Pbx3/Pdgfrb/Ptn/Rarb/Spred2/Tenm3/Zeb1	21
GO:0150063	BP	GO:0150063	visual system development	21/252	277/11597	6.48622e-07	0.000133332	0.000106852	Bmp4/Cacna1c/Chd7/Col4a1/Fgf10/Gli3/Kdm2b/Lmx1b/Meis1/Meis2/Nectin3/Nhs/Nrp1/Pbx1/Pbx3/Pdgfrb/Ptn/Rarb/Spred2/Tenm3/Zeb1	21
GO:0048880	BP	GO:0048880	sensory system development	21/252	279/11597	7.29875e-07	0.000135895	0.000108906	Bmp4/Cacna1c/Chd7/Col4a1/Fgf10/Gli3/Kdm2b/Lmx1b/Meis1/Meis2/Nectin3/Nhs/Nrp1/Pbx1/Pbx3/Pdgfrb/Ptn/Rarb/Spred2/Tenm3/Zeb1	21
GO:0061138	BP	GO:0061138	morphogenesis of a branching epithelium	16/252	168/11597	7.43727e-07	0.000135895	0.000108906	Angpt1/Bmp4/Col4a1/Ednra/Fgf10/Gli3/Gpc3/Hgf/Hmga2/Lef1/Nrp1/Pbx1/Rspo2/Sema3a/Sema5a/Tfap2c	16
GO:0002009	BP	GO:0002009	morphogenesis of an epithelium	27/252	433/11597	7.95157e-07	0.000137646	0.000110309	Angpt1/Arhgap24/Bmp4/Bmp5/Cecr2/Col4a1/Dlc1/Ednra/Efnb2/Fgf10/Fzd3/Gli3/Gpc3/Hgf/Hmga2/Kdm2b/Kif26b/Lef1/Mthfd1l/Mtss1/Nrp1/Pbx1/Rspo2/Sema3a/Sema5a/Tfap2c/Trim71	27
GO:0007389	BP	GO:0007389	pattern specification process	22/252	313/11597	1.25313e-06	0.000206078	0.00016515	Bmp4/Bmp5/Daam2/Ednra/Fgf10/Gli3/Gpc3/Hoxa10/Hoxa9/Kdm2b/Lef1/Lmx1b/Meis1/Meis2/Mllt3/Msx1/Nrp1/Nrp2/Pbx1/Sema3a/Zbtb16/Zeb1	22
GO:0009880	BP	GO:0009880	embryonic pattern specification	9/252	53/11597	1.80116e-06	0.000261207	0.00020933	Bmp4/Ednra/Fgf10/Meis1/Meis2/Nrp1/Nrp2/Sema3a/Zbtb16	9
GO:0050921	BP	GO:0050921	positive regulation of chemotaxis	11/252	84/11597	1.87744e-06	0.000261207	0.00020933	Camk1d/Ednra/Fgf10/Lpar1/Nrp1/Pdgfrb/Prkd1/Ptn/Sema5a/Stk39/Vegfd	11
GO:0030900	BP	GO:0030900	forebrain development	21/252	296/11597	1.90216e-06	0.000261207	0.00020933	Bmp4/Cdh2/Chd7/Col3a1/Dlc1/Fgf10/Gli3/Hmga2/Kdm2b/Lamb1/Lef1/Msx1/Nrp1/Nrp2/Plcb1/Prkg1/Rarb/Sema3a/Sema5a/Tfap2c/Tmem108	21
GO:0048754	BP	GO:0048754	branching morphogenesis of an epithelial tube	14/252	139/11597	1.90604e-06	0.000261207	0.00020933	Angpt1/Bmp4/Col4a1/Ednra/Fgf10/Gli3/Gpc3/Hmga2/Lef1/Nrp1/Pbx1/Rspo2/Sema5a/Tfap2c	14
GO:0030335	BP	GO:0030335	positive regulation of cell migration	25/252	400/11597	2.00298e-06	0.000263513	0.000211178	Angpt1/Bmp4/Camk1d/Daam2/Dock4/Ednra/Fbln1/Fgf10/Hdac9/Hgf/Itgav/Lamb1/Lef1/Lpar1/Nrp1/Pde4d/Pdgfc/Pdgfrb/Prkd1/Ptn/Sash1/Sema3a/Sema5a/Stk39/Vegfd	25
GO:0001763	BP	GO:0001763	morphogenesis of a branching structure	16/252	183/11597	2.32578e-06	0.000294211	0.000235779	Angpt1/Bmp4/Col4a1/Ednra/Fgf10/Gli3/Gpc3/Hgf/Hmga2/Lef1/Nrp1/Pbx1/Rspo2/Sema3a/Sema5a/Tfap2c	16
GO:2000147	BP	GO:2000147	positive regulation of cell motility	25/252	408/11597	2.858e-06	0.000348146	0.000279003	Angpt1/Bmp4/Camk1d/Daam2/Dock4/Ednra/Fbln1/Fgf10/Hdac9/Hgf/Itgav/Lamb1/Lef1/Lpar1/Nrp1/Pde4d/Pdgfc/Pdgfrb/Prkd1/Ptn/Sash1/Sema3a/Sema5a/Stk39/Vegfd	25
GO:0001501	BP	GO:0001501	skeletal system development	25/252	409/11597	2.98568e-06	0.00035071	0.000281058	Bbx/Bmp4/Bmp5/Chd7/Col3a1/Dmd/Ednra/Frem1/Gli3/Hmga2/Hoxa10/Hoxa9/Mmp16/Msx1/Mthfd1l/Pbx1/Pdgfc/Pdgfrb/Pkdcc/Prrx1/Rarb/Rspo2/Tbx15/Zbtb16/Zeb1	25
GO:0010975	BP	GO:0010975	regulation of neuron projection development	27/252	465/11597	3.11221e-06	0.000352968	0.000282867	Bmp4/Bmp5/Camk1d/Cask/Cdh2/Diaph2/Dmd/Efna5/Efnb2/Grip1/Hgf/Itpr1/Lpar1/Nrp1/Pdlim5/Ppp1r9a/Prkd1/Prrx1/Ptn/Ptprd/Ptprg/Ror1/Sdc2/Sema3a/Sema5a/Styxl1/Tenm3	27
GO:0035116	BP	GO:0035116	embryonic hindlimb morphogenesis	7/252	31/11597	3.54385e-06	0.000388524	0.000311361	Bmp4/Chd7/Gpc3/Msx1/Rarb/Rspo2/Zbtb16	7
GO:0001525	BP	GO:0001525	angiogenesis	23/252	362/11597	3.99329e-06	0.000423675	0.000339531	Angpt1/Arhgap24/Bmp4/Col4a1/Ednra/Efnb2/Hdac9/Hgf/Hk2/Hmga2/Itgav/Lef1/Meis1/Ncl/Nrp1/Nrp2/Pde3b/Pdgfrb/Prkd1/Ptn/Sash1/Sema5a/Vegfd	23
GO:0040017	BP	GO:0040017	positive regulation of locomotion	25/252	418/11597	4.39341e-06	0.00045156	0.000361878	Angpt1/Bmp4/Camk1d/Daam2/Dock4/Ednra/Fbln1/Fgf10/Hdac9/Hgf/Itgav/Lamb1/Lef1/Lpar1/Nrp1/Pde4d/Pdgfc/Pdgfrb/Prkd1/Ptn/Sash1/Sema3a/Sema5a/Stk39/Vegfd	25
GO:0046660	BP	GO:0046660	female sex differentiation	11/252	92/11597	4.66166e-06	0.00045583	0.0003653	Angpt1/Bmp4/Chd7/Dach1/Dach2/Fgf10/Immp2l/Lhfpl2/Lhx9/Nrip1/Pde4d	11
GO:0051924	BP	GO:0051924	regulation of calcium ion transport	14/252	150/11597	4.71214e-06	0.00045583	0.0003653	Atp2b1/Bmp4/Cacna1c/Cacna2d1/Cask/Chd7/Dmd/Ednra/Homer1/Itpr1/Pde4d/Pdgfrb/Prkd1/Stim2	14
GO:0045137	BP	GO:0045137	development of primary sexual characteristics	14/252	151/11597	5.09438e-06	0.000466697	0.000374009	Angpt1/Bmp4/Dach1/Dach2/Hmga2/Hoxa10/Hoxa9/Immp2l/Itgav/Lhfpl2/Lhx9/Nrip1/Pde4d/Sema3a	14
GO:0003012	BP	GO:0003012	muscle system process	19/252	265/11597	5.1208e-06	0.000466697	0.000374009	Adk/Atp2b1/Bmp4/Cacna1c/Cacna2d1/Dmd/Dock4/Ednra/Eno1/Homer1/Meis1/Pde4d/Pdlim5/Prkd1/Prkg1/Rap1gds1/Sgcd/Tshz3/Uty	19
GO:0048568	BP	GO:0048568	embryonic organ development	23/252	368/11597	5.25017e-06	0.000466697	0.000374009	Bmp4/Bmp5/Chd7/Ednra/Fgf10/Fzd3/Gli3/Hoxa9/Itgav/Kdm2b/Lef1/Mmp16/Msx1/Mthfd1l/Pbx1/Pbx3/Pdgfrb/Pkdcc/Prrx1/Rarb/Tbx15/Uty/Zeb1	23
GO:0050920	BP	GO:0050920	regulation of chemotaxis	13/252	133/11597	6.2287e-06	0.00053911	0.000432041	Camk1d/Ednra/Efnb2/Fgf10/Lpar1/Nrp1/Pdgfrb/Prkd1/Ptn/Sema3a/Sema5a/Stk39/Vegfd	13
GO:0060326	BP	GO:0060326	cell chemotaxis	14/252	154/11597	6.41179e-06	0.000540727	0.000433336	Camk1d/Dock4/Ednra/Hgf/Lef1/Lpar1/Nrp1/Pde4d/Pdgfrb/Prkd1/Ptn/Sema5a/Stk39/Vegfd	14
GO:0097553	BP	GO:0097553	calcium ion transmembrane import into cytosol	11/252	96/11597	7.08466e-06	0.000582536	0.000466841	Bmp4/Cacna1c/Cacna2d1/Chd7/Dmd/Ednra/Itgav/Itpr1/Pde4d/Plcb1/Prkd1	11
GO:0007411	BP	GO:0007411	axon guidance	15/252	178/11597	7.60482e-06	0.000610055	0.000488895	Diaph2/Ednra/Efna5/Efnb2/Fzd3/Gap43/Gli3/Lama2/Lamb1/Nrp1/Nrp2/Prtg/Sema3a/Sema5a/Slit3	15
GO:0097485	BP	GO:0097485	neuron projection guidance	15/252	179/11597	8.14148e-06	0.000637555	0.000510934	Diaph2/Ednra/Efna5/Efnb2/Fzd3/Gap43/Gli3/Lama2/Lamb1/Nrp1/Nrp2/Prtg/Sema3a/Sema5a/Slit3	15
GO:0006936	BP	GO:0006936	muscle contraction	15/252	181/11597	9.31695e-06	0.000708857	0.000568075	Atp2b1/Cacna1c/Cacna2d1/Dmd/Dock4/Ednra/Eno1/Homer1/Pde4d/Prkd1/Prkg1/Rap1gds1/Sgcd/Tshz3/Uty	15
GO:0008015	BP	GO:0008015	blood circulation	20/252	302/11597	9.48304e-06	0.000708857	0.000568075	Angpt1/Asic2/Atp2b1/Cacna1c/Cacna2d1/Chd7/Dmd/Dock4/Ednra/Immp2l/Lnpep/Pde4d/Prkg1/Rap1gds1/Sema3a/Sgcd/Sgcz/Snx5/Stk39/Uty	20
GO:0042692	BP	GO:0042692	muscle cell differentiation	21/252	329/11597	9.94444e-06	0.000726828	0.000582477	Bmp4/Cdh2/Dmd/Ednra/Efnb2/Fgf10/Hdac9/Homer1/Lama2/Lamb1/Meis1/Msx1/Pdgfrb/Pdlim5/Prdm6/Prkd1/Rarb/Sgcd/Tanc1/Tshz3/Zeb1	21
GO:0071363	BP	GO:0071363	cellular response to growth factor stimulus	27/252	496/11597	1.02463e-05	0.000732609	0.00058711	Angpt1/Bmp4/Bmp5/Cask/Col3a1/Dmd/Fgf10/Fut8/Gpc3/Grb10/Grip1/Hgf/Il17rd/Lef1/Msx1/Ncl/Nrp1/Nrp2/Pdgfrb/Peg10/Prkd1/Ptprk/Spred2/Tmem108/Trim71/Vegfd/Zeb1	27
GO:0050673	BP	GO:0050673	epithelial cell proliferation	21/252	331/11597	1.09082e-05	0.000763339	0.000611736	Adk/Bmp4/Bmp5/Cask/Dach1/Ednra/Efnb2/Fgf10/Gpc3/Hgf/Hmga2/Itpr1/Mcc/Mtss1/Prkd1/Ptn/Ptprk/Sema5a/Tfap2c/Vegfd/Zeb1	21
GO:0060019	BP	GO:0060019	radial glial cell differentiation	5/252	15/11597	1.17008e-05	0.000789536	0.000632731	Cdh2/Fgf10/Gap43/Gli3/Lef1	5
GO:0048844	BP	GO:0048844	artery morphogenesis	9/252	66/11597	1.17626e-05	0.000789536	0.000632731	Bmp4/Chd7/Col3a1/Ednra/Efnb2/Ldlr/Nrp1/Pdgfrb/Prrx1	9
GO:0043270	BP	GO:0043270	positive regulation of monoatomic ion transport	12/252	123/11597	1.4495e-05	0.000953481	0.000764116	Atp2b1/Bmp4/Cacna1c/Cask/Dmd/Ednra/Homer1/Itpr1/Pdgfrb/Plcb1/Stim2/Stk39	12
GO:0042481	BP	GO:0042481	regulation of odontogenesis	5/252	16/11597	1.67186e-05	0.00107818	0.000864051	Apcdd1/Bmp4/Ednra/Msx1/Rspo2	5
GO:0010959	BP	GO:0010959	regulation of metal ion transport	17/252	239/11597	1.80341e-05	0.00114066	0.000914118	Atp2b1/Bmp4/Cacna1c/Cacna2d1/Cask/Chd7/Dmd/Ednra/Homer1/Itpr1/Nkain3/Pde4d/Pdgfrb/Plcb1/Prkd1/Stim2/Stk39	17
GO:0042476	BP	GO:0042476	odontogenesis	10/252	88/11597	2.00111e-05	0.00124182	0.000995188	Apcdd1/Bmp4/Eda/Ednra/Fgf10/Gli3/Lamb1/Lef1/Msx1/Rspo2	10
GO:0050808	BP	GO:0050808	synapse organization	24/252	429/11597	2.09598e-05	0.00127661	0.00102307	Adgrl2/Asic2/Cask/Cdh2/Cdh6/Col4a1/Cttnbp2/Efna5/Efnb2/Gap43/Homer1/Lmx1b/Nrp1/Nrp2/Pdlim5/Ppfibp2/Ppp1r9a/Ptn/Ptprd/Ptprt/Sdk1/Sema3a/Tanc1/Tmem108	24
GO:0051928	BP	GO:0051928	positive regulation of calcium ion transport	9/252	71/11597	2.15328e-05	0.00128766	0.00103193	Atp2b1/Bmp4/Cacna1c/Cask/Ednra/Homer1/Itpr1/Pdgfrb/Stim2	9
GO:0043010	BP	GO:0043010	camera-type eye development	17/252	243/11597	2.23489e-05	0.00129699	0.0010394	Bmp4/Cacna1c/Chd7/Col4a1/Fgf10/Gli3/Kdm2b/Lmx1b/Meis1/Nectin3/Nhs/Nrp1/Pdgfrb/Ptn/Spred2/Tenm3/Zeb1	17
GO:0048485	BP	GO:0048485	sympathetic nervous system development	5/252	17/11597	2.32662e-05	0.00129699	0.0010394	Ednra/Fzd3/Nrp1/Nrp2/Sema3a	5
GO:0061437	BP	GO:0061437	renal system vasculature development	5/252	17/11597	2.32662e-05	0.00129699	0.0010394	Angpt1/Bmp4/Ednra/Nrp1/Pdgfrb	5
GO:0061440	BP	GO:0061440	kidney vasculature development	5/252	17/11597	2.32662e-05	0.00129699	0.0010394	Angpt1/Bmp4/Ednra/Nrp1/Pdgfrb	5
GO:0048864	BP	GO:0048864	stem cell development	9/252	72/11597	2.41484e-05	0.00132374	0.00106084	Bmp4/Cdh2/Ednra/Msi2/Nolc1/Nrp1/Nrp2/Sema3a/Sema5a	9
GO:0048010	BP	GO:0048010	vascular endothelial growth factor receptor signaling pathway	7/252	41/11597	2.51708e-05	0.00133725	0.00107167	Angpt1/Bmp4/Fgf10/Grb10/Nrp1/Prkd1/Vegfd	7
GO:0045596	BP	GO:0045596	negative regulation of cell differentiation	26/252	492/11597	2.52082e-05	0.00133725	0.00107167	Bmp4/Daam2/Dmd/Fgf10/Gli3/Hmga2/Hoxa9/Il17rd/Itgav/Ldlr/Mbnl3/Meis1/Meis2/Msx1/Nrp1/Pbx1/Prdm6/Prtg/Ptn/Rarb/Sema3a/Sema5a/Spred2/Zbtb16/Zeb1/Zfp608	26
GO:0003013	BP	GO:0003013	circulatory system process	20/252	324/11597	2.64073e-05	0.00137863	0.00110483	Angpt1/Asic2/Atp2b1/Cacna1c/Cacna2d1/Chd7/Dmd/Dock4/Ednra/Immp2l/Lnpep/Pde4d/Prkg1/Rap1gds1/Sema3a/Sgcd/Sgcz/Snx5/Stk39/Uty	20
GO:0035137	BP	GO:0035137	hindlimb morphogenesis	7/252	42/11597	2.96508e-05	0.00152378	0.00122115	Bmp4/Chd7/Gpc3/Msx1/Rarb/Rspo2/Zbtb16	7
GO:0030947	BP	GO:0030947	regulation of vascular endothelial growth factor receptor signaling pathway	6/252	29/11597	3.09622e-05	0.00156669	0.00125554	Angpt1/Bmp4/Fgf10/Grb10/Nrp1/Vegfd	6
GO:0043269	BP	GO:0043269	regulation of monoatomic ion transport	18/252	276/11597	3.2816e-05	0.00163533	0.00131054	Asic2/Atp2b1/Bmp4/Cacna1c/Cacna2d1/Cask/Chd7/Dmd/Ednra/Homer1/Itpr1/Nkain3/Pde4d/Pdgfrb/Plcb1/Prkd1/Stim2/Stk39	18
GO:0048762	BP	GO:0048762	mesenchymal cell differentiation	15/252	204/11597	3.85025e-05	0.00189007	0.0015147	Bmp4/Cdh2/Ednra/Fgf10/Hmga2/Il17rd/Lef1/Msx1/Nolc1/Nrp1/Nrp2/Sema3a/Sema5a/Slc39a10/Spred2	15
GO:0021536	BP	GO:0021536	diencephalon development	7/252	44/11597	4.05862e-05	0.00196306	0.00157319	Bmp4/Fgf10/Hmga2/Nrp1/Nrp2/Sema3a/Sema5a	7
GO:0072073	BP	GO:0072073	kidney epithelium development	11/252	116/11597	4.30896e-05	0.00205394	0.00164602	Basp1/Bmp4/Ednra/Efnb2/Gli3/Gpc3/Kif26b/Mtss1/Pbx1/Rarb/Tshz3	11
GO:0003002	BP	GO:0003002	regionalization	18/252	283/11597	4.56227e-05	0.00214014	0.0017151	Bmp4/Daam2/Ednra/Fgf10/Gli3/Gpc3/Hoxa10/Hoxa9/Kdm2b/Lef1/Lmx1b/Mllt3/Msx1/Nrp1/Nrp2/Pbx1/Sema3a/Zbtb16	18
GO:0035270	BP	GO:0035270	endocrine system development	9/252	78/11597	4.61995e-05	0.00214014	0.0017151	Bmp4/Bmp5/Cdh2/Ednra/Fgf10/Hmga2/Pbx1/Pde3b/Pdgfrb	9
GO:0090596	BP	GO:0090596	sensory organ morphogenesis	15/252	208/11597	4.81898e-05	0.00218118	0.00174799	Bmp4/Chd7/Ednra/Fgf10/Fzd3/Gli3/Kdm2b/Meis1/Msx1/Nectin3/Prrx1/Ptn/Rarb/Tenm3/Zeb1	15
GO:0042475	BP	GO:0042475	odontogenesis of dentin-containing tooth	8/252	61/11597	4.84117e-05	0.00218118	0.00174799	Apcdd1/Bmp4/Eda/Fgf10/Gli3/Lef1/Msx1/Rspo2	8
GO:0060840	BP	GO:0060840	artery development	10/252	98/11597	5.1347e-05	0.00228217	0.00182892	Bmp4/Chd7/Col3a1/Ednra/Efnb2/Gli3/Ldlr/Nrp1/Pdgfrb/Prrx1	10
GO:0006939	BP	GO:0006939	smooth muscle contraction	8/252	62/11597	5.45537e-05	0.00233334	0.00186993	Atp2b1/Cacna1c/Dock4/Ednra/Pde4d/Prkg1/Rap1gds1/Tshz3	8
GO:0007350	BP	GO:0007350	blastoderm segmentation	5/252	20/11597	5.52605e-05	0.00233334	0.00186993	Bmp4/Ednra/Nrp1/Nrp2/Sema3a	5
GO:0021602	BP	GO:0021602	cranial nerve morphogenesis	5/252	20/11597	5.52605e-05	0.00233334	0.00186993	Dmd/Gli3/Nrp1/Nrp2/Sema3a	5
GO:0072001	BP	GO:0072001	renal system development	17/252	261/11597	5.53361e-05	0.00233334	0.00186993	Angpt1/Basp1/Bmp4/Col4a1/Ednra/Efnb2/Fgf10/Gli3/Gpc3/Kif26b/Mtss1/Nrp1/Pbx1/Pdgfrb/Rarb/Tshz3/Zbtb16	17
GO:0001656	BP	GO:0001656	metanephros development	8/252	63/11597	6.13309e-05	0.00255338	0.00204627	Bmp4/Fgf10/Gli3/Gpc3/Kif26b/Mtss1/Pdgfrb/Tshz3	8
GO:0048608	BP	GO:0048608	reproductive structure development	15/252	213/11597	6.32663e-05	0.00255918	0.00205091	Angpt1/Antxr2/Bmp4/Bmp5/Chd7/Fgf10/Hmga2/Hoxa10/Hoxa9/Immp2l/Itgav/Lhx9/Nrip1/Pde4d/Sema3a	15
GO:0061548	BP	GO:0061548	ganglion development	4/252	11/11597	6.37084e-05	0.00255918	0.00205091	Fzd3/Nrp1/Nrp2/Sema3a	4
GO:0030111	BP	GO:0030111	regulation of Wnt signaling pathway	17/252	264/11597	6.38044e-05	0.00255918	0.00205091	Apcdd1/Cdh2/Daam2/Eda/Fgf10/Gli3/Gpc3/Gpc5/Grb10/Hmga2/Lef1/Mcc/Mllt3/Nxn/Rspo2/Sema5a/Tle1	17
GO:0001569	BP	GO:0001569	branching involved in blood vessel morphogenesis	6/252	33/11597	6.71208e-05	0.00263292	0.00211001	Angpt1/Col4a1/Ednra/Lef1/Nrp1/Sema5a	6
GO:0007169	BP	GO:0007169	transmembrane receptor protein tyrosine kinase signaling pathway	24/252	462/11597	6.86173e-05	0.00263292	0.00211001	Angpt1/Bmp4/Bmp5/C2cd5/Col4a1/Diaph2/Efna5/Efnb2/Fgf10/Grb10/Hgf/Ncl/Nrp1/Nrp2/Pdgfc/Pdgfrb/Plcb1/Prkd1/Ptprt/Ror1/Snx5/Tmem108/Trim71/Vegfd	24
GO:0007156	BP	GO:0007156	homophilic cell adhesion via plasma membrane adhesion molecules	8/252	64/11597	6.8794e-05	0.00263292	0.00211001	Cdh11/Cdh2/Cdh6/Nectin3/Prtg/Ptprt/Sdk1/Tenm3	8
GO:0046545	BP	GO:0046545	development of primary female sexual characteristics	9/252	82/11597	6.88449e-05	0.00263292	0.00211001	Angpt1/Bmp4/Dach1/Dach2/Immp2l/Lhfpl2/Lhx9/Nrip1/Pde4d	9
GO:0006816	BP	GO:0006816	calcium ion transport	16/252	241/11597	7.31816e-05	0.0027666	0.00221714	Atp2b1/Bmp4/Cacna1c/Cacna2d1/Cask/Chd7/Dmd/Ednra/Homer1/Itgav/Itpr1/Pde4d/Pdgfrb/Plcb1/Prkd1/Stim2	16
GO:0061458	BP	GO:0061458	reproductive system development	15/252	216/11597	7.41739e-05	0.00277225	0.00222167	Angpt1/Antxr2/Bmp4/Bmp5/Chd7/Fgf10/Hmga2/Hoxa10/Hoxa9/Immp2l/Itgav/Lhx9/Nrip1/Pde4d/Sema3a	15
GO:0031589	BP	GO:0031589	cell-substrate adhesion	17/252	268/11597	7.6866e-05	0.00278286	0.00223017	Angpt1/Arhgap6/Cask/Cdh11/Col3a1/Dlc1/Dmd/Eda/Efna5/Fbln1/Frem1/Itgav/Lamb1/Nrp1/Peak1/Ptn/Ptprk	17
GO:0051209	BP	GO:0051209	release of sequestered calcium ion into cytosol	8/252	65/11597	7.69963e-05	0.00278286	0.00223017	Chd7/Dmd/Ednra/Itgav/Itpr1/Pde4d/Plcb1/Prkd1	8
GO:1904888	BP	GO:1904888	cranial skeletal system development	8/252	65/11597	7.69963e-05	0.00278286	0.00223017	Bmp4/Ednra/Frem1/Gli3/Mmp16/Mthfd1l/Prrx1/Tbx15	8
GO:0060485	BP	GO:0060485	mesenchyme development	16/252	243/11597	8.07046e-05	0.00288519	0.00231218	Bmp4/Bmp5/Cdh2/Ednra/Fgf10/Hmga2/Il17rd/Lef1/Msx1/Nolc1/Nrp1/Nrp2/Sema3a/Sema5a/Slc39a10/Spred2	16
GO:0090497	BP	GO:0090497	mesenchymal cell migration	7/252	49/11597	8.29452e-05	0.0029334	0.00235082	Bmp4/Cdh2/Ednra/Nrp1/Nrp2/Sema3a/Sema5a	7
GO:0051283	BP	GO:0051283	negative regulation of sequestering of calcium ion	8/252	66/11597	8.5994e-05	0.00300888	0.0024113	Chd7/Dmd/Ednra/Itgav/Itpr1/Pde4d/Plcb1/Prkd1	8
GO:0016055	BP	GO:0016055	Wnt signaling pathway	20/252	353/11597	8.78548e-05	0.00304162	0.00243754	Apcdd1/Cdh2/Daam2/Eda/Ednra/Fgf10/Fzd3/Gli3/Gpc3/Gpc5/Grb10/Hmga2/Lef1/Mcc/Mllt3/Nxn/Ror1/Rspo2/Sema5a/Tle1	20
GO:0007160	BP	GO:0007160	cell-matrix adhesion	13/252	171/11597	9.03268e-05	0.00309463	0.00248003	Arhgap6/Cask/Cdh11/Col3a1/Dlc1/Dmd/Eda/Efna5/Frem1/Itgav/Nrp1/Peak1/Ptprk	13
GO:0198738	BP	GO:0198738	cell-cell signaling by wnt	20/252	354/11597	9.13267e-05	0.00309664	0.00248163	Apcdd1/Cdh2/Daam2/Eda/Ednra/Fgf10/Fzd3/Gli3/Gpc3/Gpc5/Grb10/Hmga2/Lef1/Mcc/Mllt3/Nxn/Ror1/Rspo2/Sema5a/Tle1	20
GO:0140059	BP	GO:0140059	dendrite arborization	4/252	12/11597	9.39348e-05	0.00315238	0.00252631	Grip1/Nrp1/Ptn/Sema3a	4
GO:0014032	BP	GO:0014032	neural crest cell development	8/252	67/11597	9.58463e-05	0.00315238	0.00252631	Bmp4/Cdh2/Ednra/Nolc1/Nrp1/Nrp2/Sema3a/Sema5a	8
GO:0051282	BP	GO:0051282	regulation of sequestering of calcium ion	8/252	67/11597	9.58463e-05	0.00315238	0.00252631	Chd7/Dmd/Ednra/Itgav/Itpr1/Pde4d/Plcb1/Prkd1	8
GO:0001822	BP	GO:0001822	kidney development	16/252	248/11597	0.000102558	0.00333972	0.00267644	Angpt1/Basp1/Bmp4/Ednra/Efnb2/Fgf10/Gli3/Gpc3/Kif26b/Mtss1/Nrp1/Pbx1/Pdgfrb/Rarb/Tshz3/Zbtb16	16
GO:0055074	BP	GO:0055074	calcium ion homeostasis	14/252	198/11597	0.000106364	0.00342971	0.00274856	Atp13a3/Atp2b1/Cacna1c/Chd7/Dmd/Ednra/Itgav/Itpr1/Pde4d/Plcb1/Prkd1/Rap1gds1/Sgcd/Stim2	14
GO:0050678	BP	GO:0050678	regulation of epithelial cell proliferation	17/252	276/11597	0.000110234	0.00352	0.00282091	Bmp4/Bmp5/Cask/Ednra/Efnb2/Fgf10/Gpc3/Hmga2/Itpr1/Mcc/Mtss1/Prkd1/Ptn/Ptprk/Sema5a/Vegfd/Zeb1	17
GO:0010837	BP	GO:0010837	regulation of keratinocyte proliferation	6/252	36/11597	0.000111772	0.00353479	0.00283277	Cask/Efnb2/Fgf10/Prkd1/Ptprk/Zeb1	6
GO:0048562	BP	GO:0048562	embryonic organ morphogenesis	15/252	225/11597	0.000117379	0.00367269	0.00294328	Bmp4/Chd7/Ednra/Fgf10/Fzd3/Gli3/Hoxa9/Kdm2b/Mmp16/Msx1/Mthfd1l/Prrx1/Rarb/Tbx15/Zeb1	15
GO:0051208	BP	GO:0051208	sequestering of calcium ion	8/252	69/11597	0.000118366	0.00367269	0.00294328	Chd7/Dmd/Ednra/Itgav/Itpr1/Pde4d/Plcb1/Prkd1	8
GO:0060537	BP	GO:0060537	muscle tissue development	20/252	362/11597	0.000123782	0.00380486	0.0030492	Angpt1/Bmp4/Bmp5/Chd7/Col3a1/Dmd/Ednra/Efnb2/Foxn2/Hdac9/Homer1/Lef1/Mbnl1/Meis1/Pdgfrb/Pdlim5/Rarb/Sgcd/Sgcz/Tshz3	20
GO:0021545	BP	GO:0021545	cranial nerve development	6/252	37/11597	0.000131003	0.00398952	0.00319719	Chd7/Dmd/Gli3/Nrp1/Nrp2/Sema3a	6
GO:0030949	BP	GO:0030949	positive regulation of vascular endothelial growth factor receptor signaling pathway	4/252	13/11597	0.000133374	0.00402447	0.00322519	Angpt1/Bmp4/Fgf10/Grb10	4
GO:0060541	BP	GO:0060541	respiratory system development	14/252	203/11597	0.000138602	0.00414421	0.00332115	Bmp4/Chd7/Col3a1/Eda/Fgf10/Gli3/Gpc3/Hmga2/Lef1/Msx1/Pdgfrb/Pkdcc/Rspo2/Tshz3	14
GO:0048144	BP	GO:0048144	fibroblast proliferation	10/252	112/11597	0.000159086	0.00470582	0.00377122	Col3a1/Dach1/Ednra/Fbln1/Fgf10/Gng2/Hmga2/Pdgfc/Pdgfrb/Vegfd	10
GO:0070588	BP	GO:0070588	calcium ion transmembrane transport	13/252	181/11597	0.000160247	0.00470582	0.00377122	Atp2b1/Bmp4/Cacna1c/Cacna2d1/Chd7/Dmd/Ednra/Itgav/Itpr1/Pde4d/Plcb1/Prkd1/Stim2	13
GO:0006874	BP	GO:0006874	intracellular calcium ion homeostasis	13/252	183/11597	0.000178774	0.00520344	0.00417001	Atp13a3/Atp2b1/Cacna1c/Chd7/Dmd/Ednra/Itgav/Itpr1/Pde4d/Plcb1/Prkd1/Rap1gds1/Stim2	13
GO:0097094	BP	GO:0097094	craniofacial suture morphogenesis	4/252	14/11597	0.000183547	0.00527593	0.00422811	Bmp4/Frem1/Gli3/Mmp16	4
GO:0051960	BP	GO:0051960	regulation of nervous system development	22/252	432/11597	0.000184473	0.00527593	0.00422811	Adgrl2/Asic2/Bmp4/Cask/Cdh2/Chd7/Daam2/Efna5/Fzd3/Gli3/Grip1/Hgf/Hmga2/Ldlr/Lef1/Nrp1/Prtg/Ptn/Ptprd/Rarb/Sema3a/Sema5a	22
GO:0048706	BP	GO:0048706	embryonic skeletal system development	10/252	115/11597	0.000197955	0.00559732	0.00448567	Bmp4/Ednra/Gli3/Hoxa9/Mmp16/Mthfd1l/Pbx1/Prrx1/Tbx15/Zeb1	10
GO:0010976	BP	GO:0010976	positive regulation of neuron projection development	13/252	185/11597	0.000199114	0.00559732	0.00448567	Bmp4/Bmp5/Camk1d/Cask/Dmd/Hgf/Itpr1/Ppp1r9a/Prkd1/Ptn/Ror1/Styxl1/Tenm3	13
GO:0008038	BP	GO:0008038	neuron recognition	6/252	40/11597	0.000204826	0.00561394	0.00449898	Diaph2/Gap43/Nrp1/Prtg/Sema3a/Sema5a	6
GO:0021872	BP	GO:0021872	forebrain generation of neurons	6/252	40/11597	0.000204826	0.00561394	0.00449898	Gli3/Lef1/Nrp1/Nrp2/Sema3a/Tfap2c	6
GO:0050879	BP	GO:0050879	multicellular organismal movement	6/252	40/11597	0.000204826	0.00561394	0.00449898	Diaph2/Dmd/Homer1/Itpr1/Prkd1/Tshz3	6
GO:0009954	BP	GO:0009954	proximal/distal pattern formation	5/252	26/11597	0.000210746	0.0056495	0.00452748	Fgf10/Gli3/Hoxa10/Hoxa9/Pbx1	5
GO:0042063	BP	GO:0042063	gliogenesis	16/252	264/11597	0.000211069	0.0056495	0.00452748	Apcdd1/Bmp4/Cdh2/Col3a1/Daam2/Dmd/Eif2b3/Fgf10/Gap43/Gli3/Hmga2/Lamb1/Ldlr/Lef1/Ptn/Ror1	16
GO:0072006	BP	GO:0072006	nephron development	10/252	116/11597	0.000212565	0.0056495	0.00452748	Angpt1/Basp1/Bmp4/Ednra/Gli3/Gpc3/Kif26b/Mtss1/Pbx1/Pdgfrb	10
GO:0044057	BP	GO:0044057	regulation of system process	20/252	377/11597	0.000212994	0.0056495	0.00452748	Adk/Asic2/Atp2b1/Cacna1c/Cacna2d1/Dmd/Dock4/Ednra/Eno1/Fgf10/Hgf/Homer1/Pbx3/Pde4d/Prkd1/Prkg1/Sema3a/Stk39/Tmem108/Tshz3	20
GO:0034762	BP	GO:0034762	regulation of transmembrane transport	17/252	293/11597	0.000225787	0.0059409	0.00476101	Asic2/Bmp4/C2cd5/Cacna1c/Cacna2d1/Chd7/Dmd/Ednra/Gpc3/Grb10/Hk2/Homer1/Pde4d/Plcb1/Prkd1/Stim2/Stk39	17
GO:0022612	BP	GO:0022612	gland morphogenesis	10/252	117/11597	0.00022807	0.00595334	0.00477098	Bmp4/Eda/Fgf10/Gli3/Hgf/Itpr1/Nrp1/Ptn/Sema3a/Tfap2c	10
GO:0072091	BP	GO:0072091	regulation of stem cell proliferation	8/252	76/11597	0.000234238	0.0060662	0.00486143	Bmp4/Fbln1/Fgf10/Gli3/Hmga2/Pbx1/Prrx1/Rarb	8
GO:0048532	BP	GO:0048532	anatomical structure arrangement	4/252	15/11597	0.000246037	0.00632199	0.00506641	Dmd/Nrp1/Nrp2/Sema3a	4
GO:0010001	BP	GO:0010001	glial cell differentiation	13/252	190/11597	0.000258853	0.00659974	0.005289	Bmp4/Cdh2/Daam2/Dmd/Eif2b3/Fgf10/Gap43/Gli3/Hmga2/Ldlr/Lef1/Ptn/Ror1	13
GO:0043616	BP	GO:0043616	keratinocyte proliferation	6/252	42/11597	0.000269953	0.0068298	0.00547337	Cask/Efnb2/Fgf10/Prkd1/Ptprk/Zeb1	6
GO:0014706	BP	GO:0014706	striated muscle tissue development	14/252	217/11597	0.000277591	0.00696945	0.00558529	Angpt1/Bmp4/Bmp5/Chd7/Ednra/Efnb2/Hdac9/Lef1/Meis1/Pdgfrb/Pdlim5/Rarb/Sgcd/Sgcz	14
GO:0060070	BP	GO:0060070	canonical Wnt signaling pathway	15/252	245/11597	0.000297932	0.00742347	0.00594913	Cdh2/Daam2/Eda/Ednra/Fgf10/Fzd3/Gli3/Gpc3/Gpc5/Lef1/Mcc/Mllt3/Rspo2/Sema5a/Tle1	15
GO:0014033	BP	GO:0014033	neural crest cell differentiation	8/252	79/11597	0.000306462	0.0075786	0.00607345	Bmp4/Cdh2/Ednra/Nolc1/Nrp1/Nrp2/Sema3a/Sema5a	8
GO:0007162	BP	GO:0007162	negative regulation of cell adhesion	13/252	194/11597	0.000317108	0.00778336	0.00623755	Angpt1/Arhgap6/Bmp4/Cask/Dlc1/Efna5/Fbln1/Gli3/Lamb1/Pde3b/Prkg1/Sema5a/Zfp608	13
GO:0072012	BP	GO:0072012	glomerulus vasculature development	4/252	16/11597	0.000322476	0.00785647	0.00629614	Angpt1/Bmp4/Ednra/Pdgfrb	4
GO:0051147	BP	GO:0051147	regulation of muscle cell differentiation	10/252	123/11597	0.000342403	0.0082806	0.00663604	Bmp4/Efnb2/Hdac9/Lama2/Lamb1/Msx1/Prdm6/Prkd1/Tshz3/Zeb1	10
GO:0048701	BP	GO:0048701	embryonic cranial skeleton morphogenesis	6/252	44/11597	0.000350329	0.00841044	0.00674009	Bmp4/Gli3/Mmp16/Mthfd1l/Prrx1/Tbx15	6
GO:0008406	BP	GO:0008406	gonad development	11/252	147/11597	0.000359069	0.0085578	0.00685818	Angpt1/Bmp4/Hmga2/Hoxa10/Hoxa9/Immp2l/Itgav/Lhx9/Nrip1/Pde4d/Sema3a	11
GO:0048041	BP	GO:0048041	focal adhesion assembly	8/252	81/11597	0.000364011	0.00861317	0.00690256	Arhgap6/Cdh11/Dlc1/Efna5/Itgav/Nrp1/Peak1/Ptprk	8
GO:0072089	BP	GO:0072089	stem cell proliferation	9/252	102/11597	0.000369262	0.0086135	0.00690282	Bmp4/Fbln1/Fgf10/Gli3/Hmga2/Pbx1/Prrx1/Rarb/Trim71	9
GO:1903169	BP	GO:1903169	regulation of calcium ion transmembrane transport	9/252	102/11597	0.000369262	0.0086135	0.00690282	Bmp4/Cacna1c/Cacna2d1/Chd7/Dmd/Ednra/Pde4d/Prkd1/Stim2	9
GO:0040013	BP	GO:0040013	negative regulation of locomotion	15/252	251/11597	0.000385613	0.00886909	0.00710765	Cdh11/Col3a1/Dach1/Dlc1/Fbln1/Mcc/Nrp1/Plcb1/Prkg1/Ptn/Ptprg/Ptprk/Ptprt/Sema3a/Sema5a	15
GO:0090287	BP	GO:0090287	regulation of cellular response to growth factor stimulus	15/252	251/11597	0.000385613	0.00886909	0.00710765	Angpt1/Bmp4/Cask/Dmd/Fgf10/Gpc3/Grb10/Il17rd/Msx1/Nrp1/Peg10/Spred2/Tmem108/Vegfd/Zeb1	15
GO:0048705	BP	GO:0048705	skeletal system morphogenesis	13/252	199/11597	0.000405351	0.00921232	0.00738271	Bmp4/Col3a1/Frem1/Gli3/Hoxa9/Mmp16/Msx1/Mthfd1l/Pdgfrb/Prrx1/Rarb/Tbx15/Zeb1	13
GO:0021675	BP	GO:0021675	nerve development	7/252	63/11597	0.000412674	0.00921232	0.00738271	Chd7/Dmd/Ednra/Gli3/Nrp1/Nrp2/Sema3a	7
GO:0051145	BP	GO:0051145	smooth muscle cell differentiation	7/252	63/11597	0.000412674	0.00921232	0.00738271	Bmp4/Ednra/Fgf10/Pdgfrb/Prdm6/Tshz3/Zeb1	7
GO:0051216	BP	GO:0051216	cartilage development	12/252	174/11597	0.000414066	0.00921232	0.00738271	Bmp4/Bmp5/Col3a1/Gli3/Hmga2/Msx1/Pkdcc/Prrx1/Rarb/Rspo2/Zbtb16/Zeb1	12
GO:0060973	BP	GO:0060973	cell migration involved in heart development	4/252	17/11597	0.000414541	0.00921232	0.00738271	Bmp4/Ednra/Nrp1/Pdgfrb	4
GO:0034765	BP	GO:0034765	regulation of monoatomic ion transmembrane transport	13/252	200/11597	0.000425301	0.00926385	0.007424	Asic2/Bmp4/Cacna1c/Cacna2d1/Chd7/Dmd/Ednra/Homer1/Pde4d/Plcb1/Prkd1/Stim2/Stk39	13
GO:0007435	BP	GO:0007435	salivary gland morphogenesis	5/252	30/11597	0.000425309	0.00926385	0.007424	Eda/Fgf10/Hgf/Nrp1/Sema3a	5
GO:0050918	BP	GO:0050918	positive chemotaxis	5/252	30/11597	0.000425309	0.00926385	0.007424	Angpt1/Fgf10/Nrp1/Sema5a/Vegfd	5
GO:0043583	BP	GO:0043583	ear development	12/252	176/11597	0.0004592	0.00993625	0.00796286	Bmp4/Bmp5/Cecr2/Chd7/Ednra/Fgf10/Fzd3/Gli3/Msx1/Prrx1/Ror1/Zeb1	12
GO:0001823	BP	GO:0001823	mesonephros development	8/252	84/11597	0.000466573	0.00998902	0.00800516	Bmp4/Gli3/Gpc3/Kif26b/Pbx1/Rarb/Tshz3/Zbtb16	8
GO:0021537	BP	GO:0021537	telencephalon development	13/252	202/11597	0.000467714	0.00998902	0.00800516	Bmp4/Cdh2/Chd7/Col3a1/Gli3/Kdm2b/Lamb1/Lef1/Plcb1/Rarb/Sema3a/Tfap2c/Tmem108	13
GO:0009952	BP	GO:0009952	anterior/posterior pattern specification	11/252	152/11597	0.000477841	0.0101395	0.00812573	Bmp4/Gli3/Gpc3/Hoxa10/Hoxa9/Kdm2b/Lef1/Mllt3/Msx1/Pbx1/Zbtb16	11
GO:0007610	BP	GO:0007610	behavior	23/252	495/11597	0.000490499	0.0103413	0.00828751	Aff2/Cacna1c/Chd7/Dach1/Dmd/Fign/Gli3/Homer1/Lamb1/Ldlr/Lmx1b/Lsamp/Meis1/Meis2/Pbx3/Pde4d/Plcb1/Prex2/Ptn/Sdk1/Sgip1/Tanc1/a	23
GO:0007507	BP	GO:0007507	heart development	23/252	496/11597	0.000504459	0.01044	0.00836661	Angpt1/Bmp4/Bmp5/Cacna1c/Chd7/Col3a1/Dlc1/Ednra/Efnb2/Gli3/Gpc3/Hdac9/Meis1/Msx1/Nrp1/Nrp2/Pdgfrb/Pdlim5/Rarb/Sgcd/Sgcz/Slit3/Uty	23
GO:0001755	BP	GO:0001755	neural crest cell migration	6/252	47/11597	0.000504703	0.01044	0.00836661	Bmp4/Ednra/Nrp1/Nrp2/Sema3a/Sema5a	6
GO:0032835	BP	GO:0032835	glomerulus development	6/252	47/11597	0.000504703	0.01044	0.00836661	Angpt1/Basp1/Bmp4/Ednra/Mtss1/Pdgfrb	6
GO:0048732	BP	GO:0048732	gland development	17/252	315/11597	0.000522541	0.0106101	0.00850288	Bmp4/Eda/Ednra/Fgf10/Gli3/Hgf/Hmga2/Hoxa9/Itpr1/Lef1/Msx1/Nrp1/Pbx1/Pdgfrb/Ptn/Sema3a/Tfap2c	17
GO:0060560	BP	GO:0060560	developmental growth involved in morphogenesis	14/252	231/11597	0.000522601	0.0106101	0.00850288	Bmp4/Ednra/Efna5/Fgf10/Kif26b/Nrp1/Nrp2/Prkg1/Raph1/Sema3a/Sema5a/Slit3/Tfap2c/Tmem108	14
GO:0061448	BP	GO:0061448	connective tissue development	14/252	231/11597	0.000522601	0.0106101	0.00850288	Bmp4/Bmp5/Col3a1/Dmd/Gli3/Hmga2/Msx1/Pdgfrb/Pkdcc/Prrx1/Rarb/Rspo2/Zbtb16/Zeb1	14
GO:0001667	BP	GO:0001667	ameboidal-type cell migration	18/252	345/11597	0.000537259	0.0108404	0.00868742	Angpt1/Bmp4/Cdh2/Daam2/Ednra/Efnb2/Fgf10/Fut8/Hdac9/Itgav/Mcc/Nrp1/Nrp2/Prkd1/Ptprg/Sash1/Sema3a/Sema5a	18
GO:0098771	BP	GO:0098771	inorganic ion homeostasis	17/252	316/11597	0.000541681	0.0108404	0.00868742	Atp13a3/Atp2b1/Cacna1c/Chd7/Dmd/Ednra/Itgav/Itpr1/Mtss1/Pde4d/Plcb1/Prkd1/Rap1gds1/Sgcd/Slc39a10/Stim2/Stk39	17
GO:0048704	BP	GO:0048704	embryonic skeletal system morphogenesis	8/252	86/11597	0.000547127	0.0108404	0.00868742	Bmp4/Gli3/Hoxa9/Mmp16/Mthfd1l/Prrx1/Tbx15/Zeb1	8
GO:0072009	BP	GO:0072009	nephron epithelium development	8/252	86/11597	0.000547127	0.0108404	0.00868742	Basp1/Bmp4/Ednra/Gli3/Gpc3/Kif26b/Mtss1/Pbx1	8
GO:0048863	BP	GO:0048863	stem cell differentiation	13/252	206/11597	0.000563381	0.0110928	0.0088897	Bmp4/Cdh2/Ednra/Mllt3/Msi2/Msx1/Nolc1/Nrp1/Nrp2/Ptn/Sema3a/Sema5a/Tfap2c	13
GO:0007409	BP	GO:0007409	axonogenesis	19/252	377/11597	0.000577988	0.0110928	0.0088897	Cdh11/Cdh2/Diaph2/Ednra/Efna5/Efnb2/Fzd3/Gap43/Gli3/Lama2/Lamb1/Nrp1/Nrp2/Prkg1/Prtg/Raph1/Sema3a/Sema5a/Slit3	19
GO:0007431	BP	GO:0007431	salivary gland development	5/252	32/11597	0.000580103	0.0110928	0.0088897	Eda/Fgf10/Hgf/Nrp1/Sema3a	5
GO:0048483	BP	GO:0048483	autonomic nervous system development	5/252	32/11597	0.000580103	0.0110928	0.0088897	Ednra/Fzd3/Nrp1/Nrp2/Sema3a	5
GO:0048846	BP	GO:0048846	axon extension involved in axon guidance	5/252	32/11597	0.000580103	0.0110928	0.0088897	Nrp1/Nrp2/Sema3a/Sema5a/Slit3	5
GO:1902284	BP	GO:1902284	neuron projection extension involved in neuron projection guidance	5/252	32/11597	0.000580103	0.0110928	0.0088897	Nrp1/Nrp2/Sema3a/Sema5a/Slit3	5
GO:0098742	BP	GO:0098742	cell-cell adhesion via plasma-membrane adhesion molecules	10/252	132/11597	0.000600789	0.0114219	0.00915348	Cdh11/Cdh2/Cdh6/Efna5/Nectin3/Prtg/Ptprd/Ptprt/Sdk1/Tenm3	10
GO:0051146	BP	GO:0051146	striated muscle cell differentiation	14/252	235/11597	0.000619744	0.0116575	0.00934225	Bmp4/Cdh2/Dmd/Efnb2/Hdac9/Homer1/Meis1/Msx1/Pdgfrb/Pdlim5/Prkd1/Rarb/Sgcd/Tanc1	14
GO:1904062	BP	GO:1904062	regulation of monoatomic cation transmembrane transport	12/252	182/11597	0.000620267	0.0116575	0.00934225	Bmp4/Cacna1c/Cacna2d1/Chd7/Dmd/Ednra/Homer1/Pde4d/Plcb1/Prkd1/Stim2/Stk39	12
GO:0034329	BP	GO:0034329	cell junction assembly	18/252	350/11597	0.000636061	0.0118864	0.00952569	Adgrl2/Arhgap6/Asic2/Cdh11/Cdh2/Cdh6/Dlc1/Efna5/Efnb2/Gap43/Itgav/Nrp1/Pdlim5/Peak1/Ppp1r9a/Ptprd/Ptprk/Sdk1	18
GO:0014829	BP	GO:0014829	vascular associated smooth muscle contraction	4/252	19/11597	0.000652405	0.0119875	0.00960672	Atp2b1/Dock4/Ednra/Rap1gds1	4
GO:0060438	BP	GO:0060438	trachea development	4/252	19/11597	0.000652405	0.0119875	0.00960672	Bmp4/Eda/Lef1/Rspo2	4
GO:2000647	BP	GO:2000647	negative regulation of stem cell proliferation	4/252	19/11597	0.000652405	0.0119875	0.00960672	Fbln1/Fgf10/Gli3/Rarb	4
GO:0007229	BP	GO:0007229	integrin-mediated signaling pathway	7/252	68/11597	0.000659565	0.0120517	0.00965819	Col3a1/Fut8/Itgav/Lama2/Lamb1/Nrp1/Ptn	7
GO:0030001	BP	GO:0030001	metal ion transport	22/252	475/11597	0.000678892	0.0123363	0.00988627	Asic2/Atp2b1/Bmp4/Cacna1c/Cacna2d1/Cask/Chd7/Dmd/Ednra/Homer1/Itgav/Itpr1/Nkain3/Pde4d/Pdgfrb/Plcb1/Prkd1/Slc38a4/Slc39a10/Slc4a4/Stim2/Stk39	22
GO:0050680	BP	GO:0050680	negative regulation of epithelial cell proliferation	9/252	111/11597	0.000688007	0.0123783	0.00991991	Bmp4/Cask/Efnb2/Gpc3/Mcc/Mtss1/Ptn/Ptprk/Zeb1	9
GO:0007044	BP	GO:0007044	cell-substrate junction assembly	8/252	89/11597	0.000688728	0.0123783	0.00991991	Arhgap6/Cdh11/Dlc1/Efna5/Itgav/Nrp1/Peak1/Ptprk	8
GO:0061333	BP	GO:0061333	renal tubule morphogenesis	7/252	69/11597	0.000720668	0.0128819	0.0103235	Bmp4/Col4a1/Gli3/Gpc3/Kif26b/Mtss1/Pbx1	7
GO:0010631	BP	GO:0010631	epithelial cell migration	14/252	240/11597	0.000762368	0.0135537	0.0108618	Angpt1/Bmp4/Daam2/Efnb2/Fgf10/Hdac9/Itgav/Mcc/Nrp1/Prkd1/Ptprg/Sash1/Sema3a/Sema5a	14
GO:0070371	BP	GO:0070371	ERK1 and ERK2 cascade	12/252	187/11597	0.000788483	0.0139426	0.0111735	Angpt1/Bmp4/Dmd/Ednra/Fbln1/Fgf10/Grb10/Itgav/Nrp1/Pdgfc/Pdgfrb/Spred2	12
GO:0002040	BP	GO:0002040	sprouting angiogenesis	8/252	91/11597	0.000798539	0.0140449	0.0112555	Angpt1/Bmp4/Efnb2/Hdac9/Lef1/Nrp1/Sema5a/Vegfd	8
GO:0090130	BP	GO:0090130	tissue migration	14/252	242/11597	0.000826727	0.0143868	0.0115295	Angpt1/Bmp4/Daam2/Efnb2/Fgf10/Hdac9/Itgav/Mcc/Nrp1/Prkd1/Ptprg/Sash1/Sema3a/Sema5a	14
GO:0090132	BP	GO:0090132	epithelium migration	14/252	242/11597	0.000826727	0.0143868	0.0115295	Angpt1/Bmp4/Daam2/Efnb2/Fgf10/Hdac9/Itgav/Mcc/Nrp1/Prkd1/Ptprg/Sash1/Sema3a/Sema5a	14
GO:0061564	BP	GO:0061564	axon development	20/252	421/11597	0.000871681	0.0150534	0.0120637	Cdh11/Cdh2/Diaph2/Ednra/Efna5/Efnb2/Fzd3/Gap43/Gli3/Lama2/Lamb1/Nrp1/Nrp2/Prkg1/Prtg/Ptn/Raph1/Sema3a/Sema5a/Slit3	20
GO:0010463	BP	GO:0010463	mesenchymal cell proliferation	6/252	52/11597	0.000874185	0.0150534	0.0120637	Bmp4/Gpc3/Msx1/Prrx1/Ptn/Zeb1	6
GO:0031346	BP	GO:0031346	positive regulation of cell projection organization	18/252	360/11597	0.000881387	0.0150983	0.0120997	Bmp4/Bmp5/Camk1d/Cask/Dmd/Efna5/Grip1/Hgf/Itpr1/Nrp1/Ppp1r9a/Prkd1/Ptn/Ptprd/Ror1/Sema5a/Styxl1/Tenm3	18
GO:0038084	BP	GO:0038084	vascular endothelial growth factor signaling pathway	5/252	35/11597	0.000886863	0.0151134	0.0121118	Nrp1/Nrp2/Pdgfrb/Prkd1/Vegfd	5
GO:0030177	BP	GO:0030177	positive regulation of Wnt signaling pathway	9/252	116/11597	0.000945125	0.0160233	0.012841	Daam2/Eda/Fgf10/Gpc3/Gpc5/Lef1/Mllt3/Rspo2/Sema5a	9
GO:0010839	BP	GO:0010839	negative regulation of keratinocyte proliferation	4/252	21/11597	0.00097356	0.0164207	0.0131595	Cask/Efnb2/Ptprk/Zeb1	4
GO:0006937	BP	GO:0006937	regulation of muscle contraction	8/252	94/11597	0.00098923	0.0165999	0.0133031	Atp2b1/Cacna1c/Dmd/Dock4/Eno1/Pde4d/Prkd1/Prkg1	8
GO:0050807	BP	GO:0050807	regulation of synapse organization	14/252	248/11597	0.00104801	0.017497	0.014022	Adgrl2/Asic2/Cask/Cdh2/Cttnbp2/Efna5/Homer1/Nrp2/Pdlim5/Ppp1r9a/Ptn/Ptprd/Ptprt/Tanc1	14
GO:0042310	BP	GO:0042310	vasoconstriction	6/252	54/11597	0.00106966	0.0177683	0.0142394	Asic2/Atp2b1/Cacna1c/Dock4/Ednra/Rap1gds1	6
GO:0032354	BP	GO:0032354	response to follicle-stimulating hormone	3/252	10/11597	0.00108657	0.0177798	0.0142486	Ednra/Efna5/Pde4d	3
GO:0043951	BP	GO:0043951	negative regulation of cAMP-mediated signaling	3/252	10/11597	0.00108657	0.0177798	0.0142486	Lpar1/Pde3b/Pde4d	3
GO:0045843	BP	GO:0045843	negative regulation of striated muscle tissue development	3/252	10/11597	0.00108657	0.0177798	0.0142486	Bmp4/Hdac9/Lef1	3
GO:0030178	BP	GO:0030178	negative regulation of Wnt signaling pathway	10/252	143/11597	0.00111712	0.0181891	0.0145767	Apcdd1/Cdh2/Gli3/Gpc3/Grb10/Hmga2/Mcc/Mllt3/Nxn/Tle1	10
GO:0150115	BP	GO:0150115	cell-substrate junction organization	8/252	96/11597	0.00113545	0.0183964	0.0147428	Arhgap6/Cdh11/Dlc1/Efna5/Itgav/Nrp1/Peak1/Ptprk	8
GO:0050881	BP	GO:0050881	musculoskeletal movement	5/252	37/11597	0.00114951	0.0185331	0.0148524	Dmd/Homer1/Itpr1/Prkd1/Tshz3	5
GO:0060147	BP	GO:0060147	regulation of post-transcriptional gene silencing	4/252	22/11597	0.00116978	0.0186455	0.0149424	Bmp4/Focad/Lin28b/Trim71	4
GO:0060571	BP	GO:0060571	morphogenesis of an epithelial fold	4/252	22/11597	0.00116978	0.0186455	0.0149424	Bmp4/Bmp5/Cecr2/Fgf10	4
GO:0050803	BP	GO:0050803	regulation of synapse structure or activity	14/252	251/11597	0.00117613	0.0186455	0.0149424	Adgrl2/Asic2/Cask/Cdh2/Cttnbp2/Efna5/Homer1/Nrp2/Pdlim5/Ppp1r9a/Ptn/Ptprd/Ptprt/Tanc1	14
GO:0002027	BP	GO:0002027	regulation of heart rate	6/252	55/11597	0.00117916	0.0186455	0.0149424	Cacna1c/Cacna2d1/Dmd/Ednra/Pde4d/Sema3a	6
GO:0016358	BP	GO:0016358	dendrite development	15/252	280/11597	0.00118994	0.0187259	0.0150068	Bmp5/Camk1d/Cask/Grip1/Lpar1/Nrp1/Pdlim5/Ppp1r9a/Prex2/Prkg1/Ptn/Ptprd/Sdc2/Sdk1/Sema3a	15
GO:0048592	BP	GO:0048592	eye morphogenesis	9/252	120/11597	0.00120276	0.0187634	0.0150369	Bmp4/Gli3/Kdm2b/Meis1/Nectin3/Ptn/Rarb/Tenm3/Zeb1	9
GO:0050801	BP	GO:0050801	monoatomic ion homeostasis	18/252	370/11597	0.00120374	0.0187634	0.0150369	Atp13a3/Atp2b1/Cacna1c/Chd7/Dmd/Ednra/Itgav/Itpr1/Mtss1/Pde4d/Plcb1/Prkd1/Rap1gds1/Sgcd/Slc39a10/Slc4a4/Stim2/Stk39	18
GO:0048738	BP	GO:0048738	cardiac muscle tissue development	12/252	198/11597	0.00129568	0.0199882	0.0160184	Angpt1/Bmp4/Bmp5/Chd7/Ednra/Efnb2/Meis1/Pdgfrb/Pdlim5/Rarb/Sgcd/Sgcz	12
GO:0014014	BP	GO:0014014	negative regulation of gliogenesis	5/252	38/11597	0.00130054	0.0199882	0.0160184	Bmp4/Daam2/Hmga2/Ldlr/Ptn	5
GO:0061005	BP	GO:0061005	cell differentiation involved in kidney development	5/252	38/11597	0.00130054	0.0199882	0.0160184	Basp1/Ednra/Gli3/Mtss1/Tshz3	5
GO:2000146	BP	GO:2000146	negative regulation of cell motility	13/252	226/11597	0.00132699	0.0202999	0.0162682	Cdh11/Col3a1/Dach1/Dlc1/Fbln1/Mcc/Plcb1/Prkg1/Ptn/Ptprg/Ptprk/Ptprt/Sema3a	13
GO:0002068	BP	GO:0002068	glandular epithelial cell development	4/252	23/11597	0.00139211	0.021003	0.0168317	Bmp4/Bmp5/Cdh2/Rarb	4
GO:0060384	BP	GO:0060384	innervation	4/252	23/11597	0.00139211	0.021003	0.0168317	Chd7/Ednra/Nrp1/Sema3a	4
GO:0060445	BP	GO:0060445	branching involved in salivary gland morphogenesis	4/252	23/11597	0.00139211	0.021003	0.0168317	Fgf10/Hgf/Nrp1/Sema3a	4
GO:0045785	BP	GO:0045785	positive regulation of cell adhesion	16/252	315/11597	0.00143753	0.0213945	0.0171454	Adk/Angpt1/Dmd/Efnb2/Fbln1/Gli3/Itgav/Kif26b/Lama2/Lamb1/Lef1/Magi1/Nrp1/Pde4d/Ptn/Zbtb16	16
GO:0048839	BP	GO:0048839	inner ear development	10/252	148/11597	0.00144959	0.0213945	0.0171454	Bmp4/Cecr2/Chd7/Fgf10/Fzd3/Gli3/Msx1/Prrx1/Ror1/Zeb1	10
GO:0030728	BP	GO:0030728	ovulation	3/252	11/11597	0.00147015	0.0213945	0.0171454	Immp2l/Nrip1/Pde4d	3
GO:0042487	BP	GO:0042487	regulation of odontogenesis of dentin-containing tooth	3/252	11/11597	0.00147015	0.0213945	0.0171454	Apcdd1/Bmp4/Rspo2	3
GO:0048635	BP	GO:0048635	negative regulation of muscle organ development	3/252	11/11597	0.00147015	0.0213945	0.0171454	Bmp4/Hdac9/Lef1	3
GO:0071371	BP	GO:0071371	cellular response to gonadotropin stimulus	3/252	11/11597	0.00147015	0.0213945	0.0171454	Ednra/Efna5/Pde4d	3
GO:0071895	BP	GO:0071895	odontoblast differentiation	3/252	11/11597	0.00147015	0.0213945	0.0171454	Bmp4/Lef1/Msx1	3
GO:1900274	BP	GO:1900274	regulation of phospholipase C activity	3/252	11/11597	0.00147015	0.0213945	0.0171454	Arhgap6/Lpar1/Pdgfrb	3
GO:0008285	BP	GO:0008285	negative regulation of cell population proliferation	21/252	472/11597	0.00148409	0.0213945	0.0171454	Bmp4/Bmp5/Cask/Dach1/Dlc1/Efnb2/Fbln1/Fgf10/Gli3/Gpc3/Kdm2b/Mcc/Msx1/Mtss1/Prkg1/Ptn/Ptprk/Rarb/Slit3/Zbtb16/Zeb1	21
GO:0035282	BP	GO:0035282	segmentation	7/252	78/11597	0.00149612	0.0213945	0.0171454	Bmp4/Ednra/Lef1/Mllt3/Nrp1/Nrp2/Sema3a	7
GO:0060993	BP	GO:0060993	kidney morphogenesis	7/252	78/11597	0.00149612	0.0213945	0.0171454	Bmp4/Fgf10/Gli3/Gpc3/Kif26b/Pbx1/Tshz3	7
GO:2000027	BP	GO:2000027	regulation of animal organ morphogenesis	7/252	78/11597	0.00149612	0.0213945	0.0171454	Apcdd1/Bmp4/Ednra/Fgf10/Hgf/Msx1/Rspo2	7
GO:0051149	BP	GO:0051149	positive regulation of muscle cell differentiation	6/252	58/11597	0.00155963	0.0221105	0.0177192	Bmp4/Efnb2/Lama2/Lamb1/Prkd1/Tshz3	6
GO:0060976	BP	GO:0060976	coronary vasculature development	6/252	58/11597	0.00155963	0.0221105	0.0177192	Angpt1/Bmp4/Gpc3/Nrp1/Pdgfrb/Sgcd	6
GO:0010595	BP	GO:0010595	positive regulation of endothelial cell migration	7/252	79/11597	0.00161178	0.0227516	0.0182331	Angpt1/Bmp4/Hdac9/Nrp1/Prkd1/Sash1/Sema5a	7
GO:0045686	BP	GO:0045686	negative regulation of glial cell differentiation	4/252	24/11597	0.00164231	0.0230836	0.0184991	Bmp4/Daam2/Hmga2/Ldlr	4
GO:0098655	BP	GO:0098655	monoatomic cation transmembrane transport	18/252	381/11597	0.00166943	0.0233648	0.0187245	Asic2/Atp2b1/Bmp4/Cacna1c/Cacna2d1/Chd7/Dmd/Ednra/Homer1/Itgav/Itpr1/Pde4d/Plcb1/Prkd1/Slc39a10/Slc4a4/Stim2/Stk39	18
GO:0048593	BP	GO:0048593	camera-type eye morphogenesis	8/252	103/11597	0.0017881	0.0248146	0.0198863	Bmp4/Gli3/Kdm2b/Meis1/Nectin3/Ptn/Tenm3/Zeb1	8
GO:0060606	BP	GO:0060606	tube closure	8/252	103/11597	0.0017881	0.0248146	0.0198863	Bmp4/Cecr2/Dlc1/Fgf10/Fzd3/Kdm2b/Mthfd1l/Trim71	8
GO:0006873	BP	GO:0006873	intracellular monoatomic ion homeostasis	16/252	322/11597	0.00180098	0.0248287	0.0198976	Atp13a3/Atp2b1/Cacna1c/Chd7/Dmd/Ednra/Itgav/Itpr1/Pde4d/Plcb1/Prkd1/Rap1gds1/Slc39a10/Slc4a4/Stim2/Stk39	16
GO:0009725	BP	GO:0009725	response to hormone	21/252	480/11597	0.00182266	0.0248287	0.0198976	Atp2b1/Bmp4/C2cd5/Col3a1/Ednra/Efna5/Eif2b3/Grb10/Hdac9/Hmga2/Lnpep/Ncl/Pde3b/Pde4d/Plcb1/Prkd1/Rap1gds1/Rarb/Snx5/Stk39/a	21
GO:0010632	BP	GO:0010632	regulation of epithelial cell migration	11/252	179/11597	0.00183085	0.0248287	0.0198976	Angpt1/Bmp4/Fgf10/Hdac9/Mcc/Nrp1/Prkd1/Ptprg/Sash1/Sema3a/Sema5a	11
GO:0060348	BP	GO:0060348	bone development	11/252	179/11597	0.00183085	0.0248287	0.0198976	Bbx/Bmp4/Col3a1/Dmd/Frem1/Gli3/Mmp16/Msx1/Pdgfc/Rarb/Zbtb16	11
GO:0035272	BP	GO:0035272	exocrine system development	5/252	41/11597	0.00184171	0.0248287	0.0198976	Eda/Fgf10/Hgf/Nrp1/Sema3a	5
GO:0051279	BP	GO:0051279	regulation of release of sequestered calcium ion into cytosol	5/252	41/11597	0.00184171	0.0248287	0.0198976	Chd7/Dmd/Ednra/Pde4d/Prkd1	5
GO:0055082	BP	GO:0055082	intracellular chemical homeostasis	20/252	448/11597	0.00184196	0.0248287	0.0198976	Atp13a3/Atp2b1/Cacna1c/Chd7/Dmd/Ednra/Efna5/Hk2/Itgav/Itpr1/Ndufaf2/Pde3b/Pde4d/Plcb1/Prkd1/Rap1gds1/Slc39a10/Slc4a4/Stim2/Stk39	20
GO:0035148	BP	GO:0035148	tube formation	10/252	153/11597	0.00185842	0.0249202	0.0199709	Bmp4/Bmp5/Cecr2/Dlc1/Eda/Fgf10/Fzd3/Kdm2b/Mthfd1l/Trim71	10
GO:0061326	BP	GO:0061326	renal tubule development	7/252	81/11597	0.0018639	0.0249202	0.0199709	Bmp4/Col4a1/Gli3/Gpc3/Kif26b/Mtss1/Pbx1	7
GO:0048745	BP	GO:0048745	smooth muscle tissue development	4/252	25/11597	0.00192213	0.0255947	0.0205115	Bmp4/Col3a1/Pdgfrb/Tshz3	4
GO:0050768	BP	GO:0050768	negative regulation of neurogenesis	9/252	129/11597	0.0019919	0.0262191	0.0210119	Bmp4/Daam2/Hmga2/Ldlr/Nrp1/Prtg/Ptn/Sema3a/Sema5a	9
GO:0001657	BP	GO:0001657	ureteric bud development	7/252	82/11597	0.00200091	0.0262191	0.0210119	Bmp4/Gli3/Gpc3/Kif26b/Pbx1/Rarb/Tshz3	7
GO:0072163	BP	GO:0072163	mesonephric epithelium development	7/252	82/11597	0.00200091	0.0262191	0.0210119	Bmp4/Gli3/Gpc3/Kif26b/Pbx1/Rarb/Tshz3	7
GO:0072164	BP	GO:0072164	mesonephric tubule development	7/252	82/11597	0.00200091	0.0262191	0.0210119	Bmp4/Gli3/Gpc3/Kif26b/Pbx1/Rarb/Tshz3	7
GO:0045766	BP	GO:0045766	positive regulation of angiogenesis	8/252	105/11597	0.00202062	0.0263723	0.0211346	Hgf/Hk2/Hmga2/Nrp1/Prkd1/Sash1/Sema5a/Vegfd	8
GO:0002791	BP	GO:0002791	regulation of peptide secretion	10/252	155/11597	0.00204605	0.0264939	0.0212321	Cacna1c/Cask/Chd7/Efna5/Hmga2/Itpr1/Ndufaf2/Pde3b/Plcb1/Prkd1	10
GO:0090276	BP	GO:0090276	regulation of peptide hormone secretion	10/252	155/11597	0.00204605	0.0264939	0.0212321	Cacna1c/Cask/Chd7/Efna5/Hmga2/Itpr1/Ndufaf2/Pde3b/Plcb1/Prkd1	10
GO:0050767	BP	GO:0050767	regulation of neurogenesis	17/252	358/11597	0.00211641	0.02727	0.021854	Bmp4/Cask/Chd7/Daam2/Efna5/Fzd3/Gli3/Grip1/Hmga2/Ldlr/Lef1/Nrp1/Prtg/Ptn/Ptprd/Sema3a/Sema5a	17
GO:0060828	BP	GO:0060828	regulation of canonical Wnt signaling pathway	12/252	210/11597	0.00213086	0.02727	0.021854	Cdh2/Daam2/Eda/Fgf10/Gli3/Gpc3/Gpc5/Mcc/Mllt3/Rspo2/Sema5a/Tle1	12
GO:0099173	BP	GO:0099173	postsynapse organization	12/252	210/11597	0.00213086	0.02727	0.021854	Cask/Cdh2/Gap43/Homer1/Nrp1/Nrp2/Pdlim5/Ppp1r9a/Ptn/Ptprd/Tanc1/Tmem108	12
GO:0006941	BP	GO:0006941	striated muscle contraction	8/252	106/11597	0.00214548	0.0273507	0.0219187	Cacna1c/Cacna2d1/Dmd/Homer1/Pde4d/Prkd1/Sgcd/Uty	8
GO:0000165	BP	GO:0000165	MAPK cascade	21/252	488/11597	0.00222495	0.0281333	0.0225459	Angpt1/Bmp4/Cdh2/Dmd/Ednra/Fbln1/Fgf10/Grb10/Hgf/Itgav/Klhdc10/Lpar1/Mid1/Nrp1/Pdgfc/Pdgfrb/Plcb1/Rap1gds1/Sash1/Spred2/Stk39	21
GO:0031018	BP	GO:0031018	endocrine pancreas development	4/252	26/11597	0.00223329	0.0281333	0.0225459	Bmp4/Bmp5/Cdh2/Pde3b	4
GO:0090087	BP	GO:0090087	regulation of peptide transport	10/252	157/11597	0.00224866	0.0281333	0.0225459	Cacna1c/Cask/Chd7/Efna5/Hmga2/Itpr1/Ndufaf2/Pde3b/Plcb1/Prkd1	10
GO:0009566	BP	GO:0009566	fertilization	8/252	107/11597	0.00227633	0.0281333	0.0225459	Antxr2/Cecr2/Hoxa10/Hoxa9/Itgav/Lhfpl2/Nectin3/Plcb1	8
GO:0014020	BP	GO:0014020	primary neural tube formation	8/252	107/11597	0.00227633	0.0281333	0.0225459	Bmp4/Bmp5/Cecr2/Dlc1/Fzd3/Kdm2b/Mthfd1l/Trim71	8
GO:0046661	BP	GO:0046661	male sex differentiation	8/252	107/11597	0.00227633	0.0281333	0.0225459	Bmp5/Fgf10/Hmga2/Hoxa10/Hoxa9/Lhfpl2/Lhx9/Sema3a	8
GO:1904018	BP	GO:1904018	positive regulation of vasculature development	8/252	107/11597	0.00227633	0.0281333	0.0225459	Hgf/Hk2/Hmga2/Nrp1/Prkd1/Sash1/Sema5a/Vegfd	8
GO:0035136	BP	GO:0035136	forelimb morphogenesis	5/252	43/11597	0.00228385	0.0281333	0.0225459	Cacna1c/Hoxa9/Msx1/Rspo2/Zbtb16	5
GO:0071526	BP	GO:0071526	semaphorin-plexin signaling pathway	5/252	43/11597	0.00228385	0.0281333	0.0225459	Ednra/Nrp1/Nrp2/Sema3a/Sema5a	5
GO:0003015	BP	GO:0003015	heart process	10/252	158/11597	0.00235586	0.028912	0.0231699	Cacna1c/Cacna2d1/Dmd/Ednra/Pde4d/Rap1gds1/Sema3a/Sgcd/Sgcz/Uty	10
GO:0071417	BP	GO:0071417	cellular response to organonitrogen compound	18/252	394/11597	0.00240834	0.0292986	0.0234798	Atp2b1/C2cd5/Cacna2d1/Col3a1/Col4a1/Ednra/Grb10/Hdac9/Itpr1/Ncl/Pde3b/Pde4d/Pdgfc/Plcb1/Prkd1/Rap1gds1/Snx5/Zeb1	18
GO:0043410	BP	GO:0043410	positive regulation of MAPK cascade	15/252	301/11597	0.00241635	0.0292986	0.0234798	Angpt1/Bmp4/Cdh2/Ednra/Fgf10/Hgf/Klhdc10/Lpar1/Mid1/Nrp1/Pdgfc/Pdgfrb/Plcb1/Sash1/Stk39	15
GO:0055080	BP	GO:0055080	monoatomic cation homeostasis	17/252	363/11597	0.00244609	0.0292986	0.0234798	Atp13a3/Atp2b1/Cacna1c/Chd7/Dmd/Ednra/Itgav/Itpr1/Mtss1/Pde4d/Plcb1/Prkd1/Rap1gds1/Sgcd/Slc39a10/Slc4a4/Stim2	17
GO:0010518	BP	GO:0010518	positive regulation of phospholipase activity	3/252	13/11597	0.00246753	0.0292986	0.0234798	Arhgap6/Lpar1/Pdgfrb	3
GO:0021783	BP	GO:0021783	preganglionic parasympathetic fiber development	3/252	13/11597	0.00246753	0.0292986	0.0234798	Nrp1/Nrp2/Sema3a	3
GO:0030252	BP	GO:0030252	growth hormone secretion	3/252	13/11597	0.00246753	0.0292986	0.0234798	Cacna1c/Chd7/Hmga2	3
GO:0034698	BP	GO:0034698	response to gonadotropin	3/252	13/11597	0.00246753	0.0292986	0.0234798	Ednra/Efna5/Pde4d	3
GO:0072111	BP	GO:0072111	cell proliferation involved in kidney development	3/252	13/11597	0.00246753	0.0292986	0.0234798	Bmp4/Gpc3/Pdgfrb	3
GO:1902514	BP	GO:1902514	regulation of calcium ion transmembrane transport via high voltage-gated calcium channel	3/252	13/11597	0.00246753	0.0292986	0.0234798	Cacna1c/Cacna2d1/Pde4d	3
GO:0048566	BP	GO:0048566	embryonic digestive tract development	4/252	27/11597	0.0025775	0.0302764	0.0242634	Fgf10/Gli3/Pkdcc/Rarb	4
GO:0060441	BP	GO:0060441	epithelial tube branching involved in lung morphogenesis	4/252	27/11597	0.0025775	0.0302764	0.0242634	Bmp4/Fgf10/Hmga2/Rspo2	4
GO:0060977	BP	GO:0060977	coronary vasculature morphogenesis	4/252	27/11597	0.0025775	0.0302764	0.0242634	Angpt1/Nrp1/Pdgfrb/Sgcd	4
GO:0030336	BP	GO:0030336	negative regulation of cell migration	12/252	217/11597	0.00279394	0.0326403	0.0261578	Cdh11/Col3a1/Dach1/Dlc1/Mcc/Plcb1/Prkg1/Ptn/Ptprg/Ptprk/Ptprt/Sema3a	12
GO:0002690	BP	GO:0002690	positive regulation of leukocyte chemotaxis	5/252	45/11597	0.00279859	0.0326403	0.0261578	Camk1d/Ednra/Ptn/Stk39/Vegfd	5
GO:0007178	BP	GO:0007178	transmembrane receptor protein serine/threonine kinase signaling pathway	14/252	276/11597	0.00284765	0.0330602	0.0264943	Bmp4/Bmp5/Col3a1/Fgf10/Fut8/Gpc3/Il17rd/Lef1/Msx1/Peg10/Ptprk/Rbpms/Spred2/Zeb1	14
GO:0051961	BP	GO:0051961	negative regulation of nervous system development	9/252	136/11597	0.00285469	0.0330602	0.0264943	Bmp4/Daam2/Hmga2/Ldlr/Nrp1/Prtg/Ptn/Sema3a/Sema5a	9
GO:0055001	BP	GO:0055001	muscle cell development	10/252	163/11597	0.00295512	0.0338099	0.0270951	Bmp4/Dmd/Ednra/Hdac9/Homer1/Meis1/Pdgfrb/Pdlim5/Prkd1/Sgcd	10
GO:0110110	BP	GO:0110110	positive regulation of animal organ morphogenesis	4/252	28/11597	0.00295643	0.0338099	0.0270951	Bmp4/Ednra/Fgf10/Msx1	4
GO:0140058	BP	GO:0140058	neuron projection arborization	4/252	28/11597	0.00295643	0.0338099	0.0270951	Grip1/Nrp1/Ptn/Sema3a	4
GO:0043408	BP	GO:0043408	regulation of MAPK cascade	19/252	434/11597	0.00296055	0.0338099	0.0270951	Angpt1/Bmp4/Cdh2/Dmd/Ednra/Fbln1/Fgf10/Hgf/Klhdc10/Lpar1/Mid1/Nrp1/Pdgfc/Pdgfrb/Plcb1/Rap1gds1/Sash1/Spred2/Stk39	19
GO:0032870	BP	GO:0032870	cellular response to hormone stimulus	17/252	370/11597	0.00297894	0.0338952	0.0271635	Atp2b1/Bmp4/C2cd5/Ednra/Efna5/Grb10/Hdac9/Hmga2/Ncl/Pde3b/Pde4d/Plcb1/Prkd1/Rap1gds1/Rarb/Snx5/a	17
GO:0060349	BP	GO:0060349	bone morphogenesis	7/252	88/11597	0.00299416	0.0338952	0.0271635	Bmp4/Col3a1/Frem1/Gli3/Mmp16/Msx1/Rarb	7
GO:0001837	BP	GO:0001837	epithelial to mesenchymal transition	9/252	137/11597	0.00299894	0.0338952	0.0271635	Bmp4/Ednra/Hmga2/Il17rd/Lef1/Msx1/Nolc1/Slc39a10/Spred2	9
GO:2000648	BP	GO:2000648	positive regulation of stem cell proliferation	5/252	46/11597	0.00308521	0.0343394	0.0275194	Bmp4/Fgf10/Hmga2/Pbx1/Prrx1	5
GO:0010880	BP	GO:0010880	regulation of release of sequestered calcium ion into cytosol by sarcoplasmic reticulum	3/252	14/11597	0.00309044	0.0343394	0.0275194	Chd7/Dmd/Pde4d	3
GO:0021854	BP	GO:0021854	hypothalamus development	3/252	14/11597	0.00309044	0.0343394	0.0275194	Nrp1/Nrp2/Sema3a	3
GO:0048486	BP	GO:0048486	parasympathetic nervous system development	3/252	14/11597	0.00309044	0.0343394	0.0275194	Nrp1/Nrp2/Sema3a	3
GO:0061577	BP	GO:0061577	calcium ion transmembrane transport via high voltage-gated calcium channel	3/252	14/11597	0.00309044	0.0343394	0.0275194	Cacna1c/Cacna2d1/Pde4d	3
GO:0090263	BP	GO:0090263	positive regulation of canonical Wnt signaling pathway	7/252	89/11597	0.00319096	0.0353369	0.0283189	Daam2/Eda/Fgf10/Gpc3/Gpc5/Rspo2/Sema5a	7
GO:0019827	BP	GO:0019827	stem cell population maintenance	10/252	166/11597	0.00336941	0.0370891	0.0297231	Cdh2/Fancc/Fgf10/Gnl3/Hmga2/Kdm2b/Prrx1/Ptn/Tfap2c/Wdr43	10
GO:0061036	BP	GO:0061036	positive regulation of cartilage development	4/252	29/11597	0.00337174	0.0370891	0.0297231	Bmp4/Gli3/Pkdcc/Zbtb16	4
GO:0086003	BP	GO:0086003	cardiac muscle cell contraction	5/252	47/11597	0.00339241	0.0371921	0.0298056	Cacna1c/Cacna2d1/Pde4d/Sgcd/Uty	5
GO:0048588	BP	GO:0048588	developmental cell growth	12/252	223/11597	0.00348777	0.0381106	0.0305417	Ednra/Efna5/Meis1/Nrp1/Nrp2/Pdlim5/Prkg1/Raph1/Sema3a/Sema5a/Slit3/Tmem108	12
GO:0035023	BP	GO:0035023	regulation of Rho protein signal transduction	6/252	68/11597	0.00352322	0.0382438	0.0306484	Cdh2/Col3a1/Dlc1/Lpar1/Nrp1/Pdgfrb	6
GO:0060411	BP	GO:0060411	cardiac septum morphogenesis	6/252	68/11597	0.00352322	0.0382438	0.0306484	Bmp4/Bmp5/Chd7/Nrp1/Nrp2/Slit3	6
GO:0030003	BP	GO:0030003	intracellular monoatomic cation homeostasis	15/252	314/11597	0.00360365	0.0388755	0.0311547	Atp13a3/Atp2b1/Cacna1c/Chd7/Dmd/Ednra/Itgav/Itpr1/Pde4d/Plcb1/Prkd1/Rap1gds1/Slc39a10/Slc4a4/Stim2	15
GO:0098662	BP	GO:0098662	inorganic cation transmembrane transport	17/252	377/11597	0.00360506	0.0388755	0.0311547	Asic2/Atp2b1/Bmp4/Cacna1c/Cacna2d1/Chd7/Dmd/Ednra/Itgav/Itpr1/Pde4d/Plcb1/Prkd1/Slc39a10/Slc4a4/Stim2/Stk39	17
GO:0007517	BP	GO:0007517	muscle organ development	13/252	254/11597	0.00369229	0.0396065	0.0317404	Angpt1/Bmp4/Chd7/Col3a1/Dmd/Ednra/Foxn2/Hdac9/Homer1/Lef1/Mbnl1/Msx1/Mtss1	13
GO:0010812	BP	GO:0010812	negative regulation of cell-substrate adhesion	5/252	48/11597	0.00372101	0.0396065	0.0317404	Arhgap6/Cask/Dlc1/Efna5/Fbln1	5
GO:0032330	BP	GO:0032330	regulation of chondrocyte differentiation	5/252	48/11597	0.00372101	0.0396065	0.0317404	Bmp4/Gli3/Pkdcc/Rarb/Zbtb16	5
GO:0035924	BP	GO:0035924	cellular response to vascular endothelial growth factor stimulus	5/252	48/11597	0.00372101	0.0396065	0.0317404	Nrp1/Nrp2/Pdgfrb/Prkd1/Vegfd	5
GO:0072175	BP	GO:0072175	epithelial tube formation	9/252	142/11597	0.00380873	0.0402314	0.0322413	Bmp4/Bmp5/Cecr2/Dlc1/Fgf10/Fzd3/Kdm2b/Mthfd1l/Trim71	9
GO:0060563	BP	GO:0060563	neuroepithelial cell differentiation	4/252	30/11597	0.00382504	0.0402314	0.0322413	Bmp4/Cdh2/Lef1/Msx1	4
GO:1900744	BP	GO:1900744	regulation of p38MAPK cascade	4/252	30/11597	0.00382504	0.0402314	0.0322413	Bmp4/Hgf/Sash1/Stk39	4
GO:0098727	BP	GO:0098727	maintenance of cell number	10/252	169/11597	0.00382865	0.0402314	0.0322413	Cdh2/Fancc/Fgf10/Gnl3/Hmga2/Kdm2b/Prrx1/Ptn/Tfap2c/Wdr43	10
GO:0042471	BP	GO:0042471	ear morphogenesis	7/252	92/11597	0.00384101	0.0402327	0.0322423	Chd7/Ednra/Fgf10/Fzd3/Msx1/Prrx1/Zeb1	7
GO:0045778	BP	GO:0045778	positive regulation of ossification	5/252	49/11597	0.00407181	0.0420518	0.0337001	Atp2b1/Bmp4/Pkdcc/Ptn/Zbtb16	5
GO:0030282	BP	GO:0030282	bone mineralization	7/252	93/11597	0.0040786	0.0420518	0.0337001	Atp2b1/Bmp4/Gpc3/Mtss1/Pkdcc/Ptn/Rspo2	7
GO:0035150	BP	GO:0035150	regulation of tube size	7/252	93/11597	0.0040786	0.0420518	0.0337001	Asic2/Atp2b1/Cacna1c/Dock4/Ednra/Prkg1/Rap1gds1	7
GO:0035296	BP	GO:0035296	regulation of tube diameter	7/252	93/11597	0.0040786	0.0420518	0.0337001	Asic2/Atp2b1/Cacna1c/Dock4/Ednra/Prkg1/Rap1gds1	7
GO:0097746	BP	GO:0097746	blood vessel diameter maintenance	7/252	93/11597	0.0040786	0.0420518	0.0337001	Asic2/Atp2b1/Cacna1c/Dock4/Ednra/Prkg1/Rap1gds1	7
GO:0048813	BP	GO:0048813	dendrite morphogenesis	10/252	171/11597	0.00416143	0.0426384	0.0341702	Cask/Grip1/Nrp1/Pdlim5/Ppp1r9a/Prex2/Ptn/Ptprd/Sdc2/Sema3a	10
GO:0070372	BP	GO:0070372	regulation of ERK1 and ERK2 cascade	10/252	171/11597	0.00416143	0.0426384	0.0341702	Angpt1/Bmp4/Dmd/Ednra/Fbln1/Fgf10/Nrp1/Pdgfc/Pdgfrb/Spred2	10
GO:0141091	BP	GO:0141091	transforming growth factor beta receptor superfamily signaling pathway	13/252	258/11597	0.00421261	0.0430288	0.034483	Bmp4/Bmp5/Col3a1/Fgf10/Fut8/Gpc3/Il17rd/Lef1/Msx1/Peg10/Ptprk/Spred2/Zeb1	13
GO:0021879	BP	GO:0021879	forebrain neuron differentiation	4/252	31/11597	0.0043179	0.043832	0.0351268	Nrp1/Nrp2/Sema3a/Tfap2c	4
GO:0051150	BP	GO:0051150	regulation of smooth muscle cell differentiation	4/252	31/11597	0.0043179	0.043832	0.0351268	Bmp4/Prdm6/Tshz3/Zeb1	4
GO:0001841	BP	GO:0001841	neural tube formation	8/252	119/11597	0.00438778	0.0442681	0.0354763	Bmp4/Bmp5/Cecr2/Dlc1/Fzd3/Kdm2b/Mthfd1l/Trim71	8
GO:0010634	BP	GO:0010634	positive regulation of epithelial cell migration	8/252	119/11597	0.00438778	0.0442681	0.0354763	Angpt1/Bmp4/Fgf10/Hdac9/Nrp1/Prkd1/Sash1/Sema5a	8
GO:0007416	BP	GO:0007416	synapse assembly	10/252	173/11597	0.00451666	0.045429	0.0364066	Adgrl2/Asic2/Cdh2/Efna5/Efnb2/Gap43/Pdlim5/Ppp1r9a/Ptprd/Sdk1	10
GO:0051651	BP	GO:0051651	maintenance of location in cell	9/252	146/11597	0.00457241	0.0454481	0.0364219	Chd7/Dmd/Ednra/Hk2/Itgav/Itpr1/Pde4d/Plcb1/Prkd1	9
GO:0003323	BP	GO:0003323	type B pancreatic cell development	3/252	16/11597	0.0046044	0.0454481	0.0364219	Bmp4/Bmp5/Cdh2	3
GO:0014808	BP	GO:0014808	release of sequestered calcium ion into cytosol by sarcoplasmic reticulum	3/252	16/11597	0.0046044	0.0454481	0.0364219	Chd7/Dmd/Pde4d	3
GO:0033081	BP	GO:0033081	regulation of T cell differentiation in thymus	3/252	16/11597	0.0046044	0.0454481	0.0364219	Bmp4/Zeb1/Zfp608	3
GO:1901862	BP	GO:1901862	negative regulation of muscle tissue development	3/252	16/11597	0.0046044	0.0454481	0.0364219	Bmp4/Hdac9/Lef1	3
GO:1903514	BP	GO:1903514	release of sequestered calcium ion into cytosol by endoplasmic reticulum	3/252	16/11597	0.0046044	0.0454481	0.0364219	Chd7/Dmd/Pde4d	3
GO:0045814	BP	GO:0045814	negative regulation of gene expression, epigenetic	8/252	120/11597	0.00461528	0.0454481	0.0364219	Baz1a/Hdac9/Hmga2/Kcnq1ot1/L3mbtl3/Tfap2c/Trim37/Uty	8
GO:0031016	BP	GO:0031016	pancreas development	5/252	51/11597	0.00484326	0.0467971	0.037503	Bmp4/Bmp5/Cdh2/Fgf10/Pde3b	5
GO:0031102	BP	GO:0031102	neuron projection regeneration	5/252	51/11597	0.00484326	0.0467971	0.037503	Diaph2/Gap43/Hgf/Prrx1/Ptn	5
GO:0034332	BP	GO:0034332	adherens junction organization	5/252	51/11597	0.00484326	0.0467971	0.037503	Cdh11/Cdh2/Cdh6/Efnb2/Mtss1	5
GO:0099175	BP	GO:0099175	regulation of postsynapse organization	8/252	121/11597	0.00485174	0.0467971	0.037503	Cask/Cdh2/Homer1/Nrp2/Pdlim5/Ppp1r9a/Ptprd/Tanc1	8
GO:0007157	BP	GO:0007157	heterophilic cell-cell adhesion via plasma membrane cell adhesion molecules	4/252	32/11597	0.00485187	0.0467971	0.037503	Cdh2/Nectin3/Ptprd/Tenm3	4
GO:0030901	BP	GO:0030901	midbrain development	4/252	32/11597	0.00485187	0.0467971	0.037503	Fzd3/Kdm2b/Lmx1b/Msx1	4
GO:0035909	BP	GO:0035909	aorta morphogenesis	4/252	32/11597	0.00485187	0.0467971	0.037503	Chd7/Col3a1/Efnb2/Pdgfrb	4
GO:0060047	BP	GO:0060047	heart contraction	9/252	148/11597	0.00499647	0.0480374	0.0384969	Cacna1c/Cacna2d1/Dmd/Ednra/Pde4d/Sema3a/Sgcd/Sgcz/Uty	9
GO:0007204	BP	GO:0007204	positive regulation of cytosolic calcium ion concentration	6/252	73/11597	0.00500968	0.0480374	0.0384969	Bmp4/Cacna1c/Cacna2d1/Ednra/Itgav/Itpr1	6
GO:0030324	BP	GO:0030324	lung development	10/252	176/11597	0.00509388	0.0487028	0.0390302	Bmp4/Col3a1/Fgf10/Gli3/Gpc3/Hmga2/Pdgfrb/Pkdcc/Rspo2/Tshz3	10
GO:0008217	BP	GO:0008217	regulation of blood pressure	7/252	97/11597	0.00514191	0.0490196	0.0392841	Asic2/Atp2b1/Cacna1c/Ednra/Lnpep/Snx5/Stk39	7
GO:0010721	BP	GO:0010721	negative regulation of cell development	11/252	205/11597	0.00518461	0.0492838	0.0394958	Bmp4/Daam2/Gli3/Hmga2/Ldlr/Nrp1/Prtg/Ptn/Sema3a/Sema5a/Zfp608	11
GO:0050679	BP	GO:0050679	positive regulation of epithelial cell proliferation	9/252	149/11597	0.00521964	0.0494738	0.039648	Bmp4/Bmp5/Fgf10/Hmga2/Itpr1/Prkd1/Ptn/Sema5a/Vegfd	9
GO:0009986	CC	GO:0009986	cell surface	27/249	452/11675	1.27045e-06	0.000405274	0.000359738	Antxr2/Cacna1c/Cdh2/Dcbld2/Dmd/Efna5/Eno1/Fgf10/Gpc3/Gpc5/Gpc6/Itgav/Ldlr/Lnpep/Lpar1/Ncl/Nrp1/Pdgfc/Pdgfrb/Ptn/Ptprk/Ptprt/Ror1/Rspo2/Scube1/Sdc2/Slc4a4	27
GO:0005796	CC	GO:0005796	Golgi lumen	4/249	14/11675	0.000170834	0.0216978	0.0192598	Gpc3/Gpc5/Gpc6/Sdc2	4
GO:0062023	CC	GO:0062023	collagen-containing extracellular matrix	15/249	241/11675	0.000204054	0.0216978	0.0192598	Angpt1/Cask/Col3a1/Col4a1/Efna5/Fbln1/Fgf10/Frem1/Gpc3/Gpc5/Gpc6/Lama2/Lamb1/Plxdc2/Ptn	15
GO:0005604	CC	GO:0005604	basement membrane	8/249	86/11675	0.000483714	0.0385762	0.0342419	Cask/Col4a1/Efna5/Fbln1/Frem1/Lama2/Lamb1/Ptn	8
GO:0031012	CC	GO:0031012	extracellular matrix	16/249	303/11675	0.000786074	0.0426833	0.0378875	Angpt1/Cask/Col3a1/Col4a1/Efna5/Fbln1/Fgf10/Frem1/Gpc3/Gpc5/Gpc6/Lama2/Lamb1/Mmp16/Plxdc2/Ptn	16
GO:0030312	CC	GO:0030312	external encapsulating structure	16/249	304/11675	0.000814199	0.0426833	0.0378875	Angpt1/Cask/Col3a1/Col4a1/Efna5/Fbln1/Fgf10/Frem1/Gpc3/Gpc5/Gpc6/Lama2/Lamb1/Mmp16/Plxdc2/Ptn	16
GO:0005912	CC	GO:0005912	adherens junction	9/249	118/11675	0.000936624	0.0426833	0.0378875	Cdh11/Cdh2/Cdh6/Efna5/Frmd4b/Magi1/Mtss1/Nectin3/Pdlim5	9
GO:0097060	CC	GO:0097060	synaptic membrane	17/249	345/11675	0.00116794	0.0465715	0.0413388	Adgrl2/Atp2b1/Cacna1c/Cacna2d1/Cask/Cdh2/Dmd/Efnb2/Eno1/Grip1/Itpr1/Lpar1/Nectin3/Nrp1/Nrp2/Ptprd/Ptprt	17
GO:0050839	MF	GO:0050839	cell adhesion molecule binding	15/242	208/11492	3.34791e-05	0.00884173	0.00784865	Cdh11/Cdh2/Cdh6/Col3a1/Dmd/Fbln1/Itgav/Lamb1/Nectin3/Prtg/Ptn/Ptprd/Ptprt/Tenm3/Tln2	15
GO:0045295	MF	GO:0045295	gamma-catenin binding	4/242	10/11492	3.64607e-05	0.00884173	0.00784865	Cdh2/Lef1/Ptprk/Ptprt	4
GO:0030545	MF	GO:0030545	signaling receptor regulator activity	13/242	169/11492	5.80448e-05	0.00903793	0.00802282	Bmp4/Bmp5/Eda/Efna5/Fgf10/Hgf/Pde4d/Pdgfc/Ptn/Sema3a/Sema5a/Vegfd/a	13
GO:0048018	MF	GO:0048018	receptor ligand activity	12/242	151/11492	8.17549e-05	0.00903793	0.00802282	Bmp4/Bmp5/Eda/Efna5/Fgf10/Hgf/Pdgfc/Ptn/Sema3a/Sema5a/Vegfd/a	12
GO:0030165	MF	GO:0030165	PDZ domain binding	9/242	89/11492	0.000102996	0.00903793	0.00802282	Adgrl2/Atp2b1/Cask/Dmd/Dock4/Fzd3/Grip1/Lpar1/Sdc2	9
GO:0030546	MF	GO:0030546	signaling receptor activator activity	12/242	156/11492	0.000111809	0.00903793	0.00802282	Bmp4/Bmp5/Eda/Efna5/Fgf10/Hgf/Pdgfc/Ptn/Sema3a/Sema5a/Vegfd/a	12
GO:0042056	MF	GO:0042056	chemoattractant activity	4/242	17/11492	0.00036785	0.0254868	0.0226242	Bmp4/Fgf10/Hgf/Vegfd	4
GO:0008083	MF	GO:0008083	growth factor activity	7/242	68/11492	0.000547016	0.0312312	0.0277234	Bmp4/Bmp5/Fgf10/Hgf/Pdgfc/Ptn/Vegfd	7
GO:0051393	MF	GO:0051393	alpha-actinin binding	4/242	19/11492	0.000579548	0.0312312	0.0277234	Cacna1c/Magi1/Pdlim5/Ptprt	4

### Sheet: FL-AC-M2
	ONTOLOGY	ID	Description	GeneRatio	BgRatio	pvalue	p.adjust	qvalue	geneID	Count
GO:0098742	BP	GO:0098742	cell-cell adhesion via plasma-membrane adhesion molecules	19/222	132/11597	6.44459e-12	1.91791e-08	1.56434e-08	Adgrl3/Alcam/Cadm1/Cadm2/Cdh3/Cdh4/Clstn2/Epha3/Fat4/Gpc4/Grid2/Hmcn1/Kirrel3/Nlgn1/Palld/Pcdh15/Pcdh17/Tgfbr2/Unc5d	19
GO:0060485	BP	GO:0060485	mesenchyme development	22/222	243/11597	1.39517e-09	2.01901e-06	1.6468e-06	Adamts5/Aldh1a2/Bcl2/Bnc2/Dab2/Epha3/Epha4/Erbb4/Hes1/Ldlrad4/Ncam1/Nfatc1/Phldb2/Rian/Sema6a/Tcf7l2/Tgfbr2/Tgfbr3/Tiam1/Wnt5a/Wwtr1/Zeb2	22
GO:0048762	BP	GO:0048762	mesenchymal cell differentiation	20/222	204/11597	2.0353e-09	2.01901e-06	1.6468e-06	Aldh1a2/Bcl2/Dab2/Epha3/Epha4/Erbb4/Hes1/Ldlrad4/Ncam1/Nfatc1/Phldb2/Rian/Sema6a/Tcf7l2/Tgfbr2/Tgfbr3/Tiam1/Wnt5a/Wwtr1/Zeb2	20
GO:0034329	BP	GO:0034329	cell junction assembly	25/222	350/11597	1.35215e-08	8.84789e-06	7.21676e-06	Adgrl3/Bcl2/Cadm1/Cdh3/Cdh4/Clstn2/Dnm3/Dst/Epb41l3/Epha3/Erbb4/Fgf13/Flrt2/Gpc4/Gpm6b/Grid2/Kirrel3/Nedd4l/Nlgn1/Ophn1/Pcdh17/Phldb2/St8sia2/Tjp1/Wnt5a	25
GO:0007178	BP	GO:0007178	transmembrane receptor protein serine/threonine kinase signaling pathway	22/222	276/11597	1.48654e-08	8.84789e-06	7.21676e-06	Cdh3/Cdkn1c/Crim1/Dab2/Hes1/Itga8/Itgb8/Ldlrad4/Ltbp1/Nfia/Ppm1l/Prdm16/Runx2/Sulf1/Tcf7l2/Tfap2b/Tgfbr2/Tgfbr3/Wnt5a/Wwtr1/Zeb2/Zmiz1	22
GO:0071363	BP	GO:0071363	cellular response to growth factor stimulus	30/222	496/11597	2.04439e-08	1.01402e-05	8.27082e-06	Cdh3/Cdkn1c/Crim1/Dab2/Erbb4/Fat4/Flrt2/Gab1/Hes1/Hhip/Itga8/Itgb8/Ldlrad4/Ltbp1/Nfia/Nfix/Pdgfd/Prdm16/Runx2/Sema6a/Smoc2/Sulf1/Tcf4/Tcf7l2/Tfap2b/Tgfbr2/Tgfbr3/Wnt5a/Zeb2/Zmiz1	30
GO:0072001	BP	GO:0072001	renal system development	21/222	261/11597	2.73548e-08	1.16297e-05	9.48575e-06	Adamts6/Aldh1a2/Bcl2/Bicc1/Cdkn1c/Epha4/Erbb4/Fat4/Gli2/Hes1/Hs3st3a1/Hs3st3b1/Itga8/Kirrel3/Nfia/Pdgfd/Sulf1/Tfap2b/Vcan/Wnt5a/Wwtr1	21
GO:0141091	BP	GO:0141091	transforming growth factor beta receptor superfamily signaling pathway	20/222	258/11597	1.10208e-07	3.65768e-05	2.98338e-05	Cdh3/Cdkn1c/Crim1/Dab2/Hes1/Itga8/Itgb8/Ldlrad4/Ltbp1/Nfia/Prdm16/Runx2/Sulf1/Tcf7l2/Tfap2b/Tgfbr2/Tgfbr3/Wnt5a/Zeb2/Zmiz1	20
GO:0060537	BP	GO:0060537	muscle tissue development	24/222	362/11597	1.10615e-07	3.65768e-05	2.98338e-05	Adamts9/Aldh1a2/Bcl2/Boc/Ccnd2/Cyp26b1/Erbb4/Foxp1/Foxp2/Itga8/Meg3/Meox2/Ncam1/Nfix/Nox4/Nr2f2/Rbfox1/Svil/Tcf7l2/Tfap2b/Tgfbr2/Tgfbr3/Tpm1/Wnt5a	24
GO:0007423	BP	GO:0007423	sensory organ development	26/222	421/11597	1.29786e-07	3.86242e-05	3.15038e-05	Abr/Aldh1a2/Bcl2/Bnc2/Cdkn1c/Cyp26b1/Epha4/Eya4/Fat4/Foxp2/Gli2/Hes1/Itga8/Lrig1/Lrig3/Nfia/Nfib/Nfix/Pcdh15/Prdm16/Scaper/Sobp/Tfap2b/Tgfbr2/Wnt5a/Zeb2	26
GO:0021953	BP	GO:0021953	central nervous system neuron differentiation	14/222	129/11597	1.644e-07	4.44776e-05	3.62781e-05	Arhgef28/Dclk1/Epha4/Foxp2/Gli2/Grid2/Hes1/Nfib/Nfix/Ophn1/Plxna4/Rora/Zeb2/Zmiz1	14
GO:0050808	BP	GO:0050808	synapse organization	26/222	429/11597	1.87896e-07	4.65983e-05	3.80078e-05	Adgrl3/Cacnb2/Cadm1/Clstn2/Cnksr2/Ctnnd2/Dnm3/Epha3/Epha4/Erbb4/Erc2/Fgf13/Flrt2/Gpc4/Grid2/Kirrel3/Nfia/Nlgn1/Ophn1/Palld/Pcdh17/Plxna4/St8sia2/Synpo/Tiam1/Wnt5a	26
GO:0034331	BP	GO:0034331	cell junction maintenance	8/222	35/11597	2.39725e-07	5.18628e-05	4.23018e-05	Adgrl3/Cadm1/Epb41l3/Erc2/Nlgn1/Ophn1/Plxna4/Tjp1	8
GO:0045165	BP	GO:0045165	cell fate commitment	16/222	176/11597	2.53478e-07	5.18628e-05	4.23018e-05	Bcl2/Chd3/Cyp26b1/Ebf2/Erbb4/Fgf13/Gli2/Hes1/Nfia/Nfib/Nfix/Nr2f2/Runx2/Tcf7l2/Wnt5a/Zfp521	16
GO:0007507	BP	GO:0007507	heart development	28/222	496/11597	2.66408e-07	5.18628e-05	4.23018e-05	Adamts5/Adamts6/Adamts9/Aldh1a2/Bicc1/Ccnd2/Epha3/Erbb4/Fat4/Flrt2/Foxp1/Foxp4/Gab1/Gli2/Hes1/Ltbp1/Ncam1/Nfatc1/Nfix/Nox4/Parva/Plxna4/Tgfbr2/Tgfbr3/Tpm1/Vcan/Wnt5a/Zmiz1	28
GO:0001822	BP	GO:0001822	kidney development	19/222	248/11597	2.79029e-07	5.18628e-05	4.23018e-05	Adamts6/Bcl2/Bicc1/Cdkn1c/Epha4/Erbb4/Fat4/Gli2/Hes1/Hs3st3a1/Hs3st3b1/Itga8/Kirrel3/Pdgfd/Sulf1/Tfap2b/Vcan/Wnt5a/Wwtr1	19
GO:0007156	BP	GO:0007156	homophilic cell adhesion via plasma membrane adhesion molecules	10/222	64/11597	3.31242e-07	5.18628e-05	4.23018e-05	Cadm1/Cadm2/Cdh3/Cdh4/Clstn2/Fat4/Hmcn1/Kirrel3/Palld/Pcdh15	10
GO:0040013	BP	GO:0040013	negative regulation of locomotion	19/222	251/11597	3.362e-07	5.18628e-05	4.23018e-05	Abr/Adamts9/Bcl2/Epha4/Frmd5/Ldlrad4/Lrch1/Meox2/Nav3/Nr2f2/Phldb2/Sema6a/Srgap1/Sulf1/Tgfbr3/Tmeff2/Tpm1/Wnt5a/Zeb2	19
GO:0090287	BP	GO:0090287	regulation of cellular response to growth factor stimulus	19/222	251/11597	3.362e-07	5.18628e-05	4.23018e-05	Cdh3/Cdkn1c/Crim1/Hes1/Hhip/Itga8/Ldlrad4/Ltbp1/Prdm16/Runx2/Sema6a/Smoc2/Sulf1/Tcf4/Tcf7l2/Tfap2b/Tgfbr3/Wnt5a/Zeb2	19
GO:0001837	BP	GO:0001837	epithelial to mesenchymal transition	14/222	137/11597	3.4854e-07	5.18628e-05	4.23018e-05	Dab2/Epha3/Epha4/Ldlrad4/Ncam1/Nfatc1/Phldb2/Rian/Tcf7l2/Tgfbr2/Tgfbr3/Tiam1/Wnt5a/Wwtr1	14
GO:0061564	BP	GO:0061564	axon development	25/222	421/11597	4.82491e-07	6.83758e-05	5.57706e-05	Alcam/Arhgef28/Bcl2/Boc/Cdh4/Dclk1/Dst/Epb41l3/Epha3/Epha4/Fgf13/Flrt2/Foxp1/Gli2/Gpm6b/Map1b/Ncam1/Nfib/Nfix/Plxna4/Sema6a/Tiam1/Unc5d/Wnt5a/Zeb2	25
GO:0007409	BP	GO:0007409	axonogenesis	23/222	377/11597	8.96875e-07	0.000121323	9.89567e-05	Alcam/Arhgef28/Bcl2/Boc/Cdh4/Dclk1/Dst/Epha3/Epha4/Fgf13/Flrt2/Foxp1/Gli2/Map1b/Ncam1/Nfib/Nfix/Plxna4/Sema6a/Tiam1/Unc5d/Wnt5a/Zeb2	23
GO:0007420	BP	GO:0007420	brain development	27/222	498/11597	9.77945e-07	0.000123927	0.00010108	Abr/Aldh1a2/Bcl2/Dclk1/Erbb4/Fat4/Fgf13/Foxp2/Gli2/Grid2/Hes1/Kirrel3/Macrod2/Ncam1/Nfib/Nfix/Nr2f2/Ophn1/Plxna4/Rora/Serpine2/Tcf7l2/Tgfbr2/Trappc9/Wnt5a/Zeb2/Zmiz1	27
GO:0030900	BP	GO:0030900	forebrain development	20/222	296/11597	9.99408e-07	0.000123927	0.00010108	Aldh1a2/Dclk1/Erbb4/Fat4/Fgf13/Foxp2/Gli2/Hes1/Kirrel3/Ncam1/Nfib/Nfix/Nr2f2/Ophn1/Plxna4/Tcf7l2/Trappc9/Wnt5a/Zeb2/Zmiz1	20
GO:0090092	BP	GO:0090092	regulation of transmembrane receptor protein serine/threonine kinase signaling pathway	16/222	200/11597	1.42409e-06	0.000163371	0.000133253	Cdh3/Cdkn1c/Crim1/Dab2/Hes1/Itga8/Ldlrad4/Ltbp1/Prdm16/Sulf1/Tcf7l2/Tfap2b/Tgfbr2/Tgfbr3/Wnt5a/Zeb2	16
GO:0050678	BP	GO:0050678	regulation of epithelial cell proliferation	19/222	276/11597	1.4273e-06	0.000163371	0.000133253	Aldh1a2/Ccnd2/Cdh3/Cdkn1c/Dab2/Erbb4/Foxp1/Foxp2/Gli2/Hes1/Nfatc1/Nfib/Nr2f2/Rian/Runx2/Sulf1/Tcf7l2/Tgfbr3/Wnt5a	19
GO:2000146	BP	GO:2000146	negative regulation of cell motility	17/222	226/11597	1.5606e-06	0.000172012	0.000140301	Abr/Adamts9/Bcl2/Epha4/Frmd5/Ldlrad4/Lrch1/Meox2/Nav3/Nr2f2/Phldb2/Srgap1/Sulf1/Tgfbr3/Tmeff2/Tpm1/Zeb2	17
GO:0007157	BP	GO:0007157	heterophilic cell-cell adhesion via plasma membrane cell adhesion molecules	7/222	32/11597	1.91946e-06	0.000204011	0.000166401	Alcam/Cadm1/Cdh4/Fat4/Grid2/Hmcn1/Nlgn1	7
GO:0021575	BP	GO:0021575	hindbrain morphogenesis	8/222	47/11597	2.62841e-06	0.00026973	0.000220004	Foxp2/Gli2/Grid2/Hes1/Nfix/Ophn1/Rora/Serpine2	8
GO:0007610	BP	GO:0007610	behavior	26/222	495/11597	2.83761e-06	0.000281491	0.000229597	Adam22/Adgrl3/Astn1/Bcl2/Ccnd2/Clstn2/Ctnnd2/Epha4/Fgf13/Foxp1/Foxp2/Itga8/Kcnd2/Kirrel3/Ncam1/Ncoa1/Nfix/Nlgn1/Oxr1/Pcdh15/Pcdh17/Serpine2/Sobp/Sorcs3/Synpo/Zfhx3	26
GO:0099558	BP	GO:0099558	maintenance of synapse structure	6/222	23/11597	3.53579e-06	0.000339436	0.00027686	Adgrl3/Cadm1/Erc2/Nlgn1/Ophn1/Plxna4	6
GO:0021955	BP	GO:0021955	central nervous system neuron axonogenesis	7/222	35/11597	3.65201e-06	0.000339637	0.000277024	Arhgef28/Dclk1/Epha4/Gli2/Nfib/Plxna4/Zeb2	7
GO:0048514	BP	GO:0048514	blood vessel morphogenesis	24/222	442/11597	3.99466e-06	0.000360246	0.000293834	Adamts9/Cald1/Gab1/Hes1/Hhip/Ism1/Itgb8/Meox2/Nr2f2/Parva/Rora/Rspo3/Sema6a/Smoc2/Sulf1/Tcf4/Tfap2b/Tgfbr2/Tgfbr3/Thsd7a/Tjp1/Tspan18/Wnt5a/Zmiz1	24
GO:0030336	BP	GO:0030336	negative regulation of cell migration	16/222	217/11597	4.14026e-06	0.000362395	0.000295587	Abr/Adamts9/Bcl2/Epha4/Ldlrad4/Lrch1/Meox2/Nav3/Nr2f2/Phldb2/Srgap1/Sulf1/Tgfbr3/Tmeff2/Tpm1/Zeb2	16
GO:0010717	BP	GO:0010717	regulation of epithelial to mesenchymal transition	10/222	84/11597	4.32403e-06	0.000367666	0.000299886	Dab2/Epha3/Epha4/Ldlrad4/Phldb2/Tcf7l2/Tgfbr2/Tgfbr3/Tiam1/Wwtr1	10
GO:0021696	BP	GO:0021696	cerebellar cortex morphogenesis	7/222	36/11597	4.46035e-06	0.000368722	0.000300747	Foxp2/Gli2/Grid2/Nfix/Ophn1/Rora/Serpine2	7
GO:0050673	BP	GO:0050673	epithelial cell proliferation	20/222	331/11597	5.54696e-06	0.000446155	0.000363906	Aldh1a2/Ccnd2/Cdh3/Cdkn1c/Dab2/Erbb4/Foxp1/Foxp2/Gli2/Hes1/Nfatc1/Nfib/Nr2f2/Rian/Runx2/Sulf1/Tcf7l2/Tgfbr3/Wnt5a/Zeb2	20
GO:0007416	BP	GO:0007416	synapse assembly	14/222	173/11597	5.76345e-06	0.000451369	0.000368158	Adgrl3/Cadm1/Clstn2/Dnm3/Erbb4/Fgf13/Flrt2/Gpc4/Grid2/Kirrel3/Nlgn1/Pcdh17/St8sia2/Wnt5a	14
GO:0021952	BP	GO:0021952	central nervous system projection neuron axonogenesis	6/222	25/11597	6.00749e-06	0.000458418	0.000373907	Dclk1/Epha4/Gli2/Nfib/Plxna4/Zeb2	6
GO:0030198	BP	GO:0030198	extracellular matrix organization	16/222	225/11597	6.58864e-06	0.000478239	0.000390074	Adamts5/Adamts6/Adamts9/Adamtsl1/Col24a1/Csgalnact1/Flrt2/Gas2/Gpm6b/Hmcn1/Hpse2/Itga8/Phldb2/Smoc2/Sulf1/Tgfbr3	16
GO:0045229	BP	GO:0045229	external encapsulating structure organization	16/222	225/11597	6.58864e-06	0.000478239	0.000390074	Adamts5/Adamts6/Adamts9/Adamtsl1/Col24a1/Csgalnact1/Flrt2/Gas2/Gpm6b/Hmcn1/Hpse2/Itga8/Phldb2/Smoc2/Sulf1/Tgfbr3	16
GO:0043062	BP	GO:0043062	extracellular structure organization	16/222	226/11597	6.97173e-06	0.000486969	0.000397196	Adamts5/Adamts6/Adamts9/Adamtsl1/Col24a1/Csgalnact1/Flrt2/Gas2/Gpm6b/Hmcn1/Hpse2/Itga8/Phldb2/Smoc2/Sulf1/Tgfbr3	16
GO:0043583	BP	GO:0043583	ear development	14/222	176/11597	7.03619e-06	0.000486969	0.000397196	Abr/Bcl2/Epha4/Eya4/Fat4/Gli2/Hes1/Itga8/Lrig1/Lrig3/Nfix/Pcdh15/Sobp/Wnt5a	14
GO:0040036	BP	GO:0040036	regulation of fibroblast growth factor receptor signaling pathway	6/222	26/11597	7.68564e-06	0.000515039	0.000420091	Hhip/Runx2/Smoc2/Sulf1/Tcf7l2/Wnt5a	6
GO:0048568	BP	GO:0048568	embryonic organ development	21/222	368/11597	7.78789e-06	0.000515039	0.000420091	Abr/Aldh1a2/Cdkn1c/Eya4/Gab1/Gli2/Hes1/Itga8/Lrig1/Lrig3/Ncoa1/Nr2f2/Pcdh15/Plxna4/Rspo3/Runx2/Sobp/Tcf7l2/Tgfbr2/Wnt5a/Xist	21
GO:0007411	BP	GO:0007411	axon guidance	14/222	178/11597	8.01759e-06	0.000518703	0.000423079	Alcam/Boc/Cdh4/Epha3/Epha4/Flrt2/Foxp1/Gli2/Ncam1/Nfib/Plxna4/Sema6a/Unc5d/Wnt5a	14
GO:0097485	BP	GO:0097485	neuron projection guidance	14/222	179/11597	8.55236e-06	0.000541528	0.000441696	Alcam/Boc/Cdh4/Epha3/Epha4/Flrt2/Foxp1/Gli2/Ncam1/Nfib/Plxna4/Sema6a/Unc5d/Wnt5a	14
GO:0043954	BP	GO:0043954	cellular component maintenance	8/222	57/11597	1.17174e-05	0.000726478	0.00059255	Adgrl3/Cadm1/Epb41l3/Erc2/Nlgn1/Ophn1/Plxna4/Tjp1	8
GO:0072006	BP	GO:0072006	nephron development	11/222	116/11597	1.33231e-05	0.000809177	0.000660004	Bcl2/Erbb4/Fat4/Hes1/Hs3st3a1/Hs3st3b1/Kirrel3/Pdgfd/Sulf1/Tfap2b/Wwtr1	11
GO:0044848	BP	GO:0044848	biological phase	6/222	30/11597	1.85924e-05	0.00110662	0.00090261	Cdh3/Nfatc1/Nfia/Nfib/Nfix/Wnt5a	6
GO:0008543	BP	GO:0008543	fibroblast growth factor receptor signaling pathway	8/222	61/11597	1.95541e-05	0.00114104	0.000930686	Fat4/Flrt2/Hhip/Runx2/Smoc2/Sulf1/Tcf7l2/Wnt5a	8
GO:0001525	BP	GO:0001525	angiogenesis	20/222	362/11597	2.06989e-05	0.0011762	0.000959364	Adamts9/Cald1/Gab1/Hhip/Ism1/Itgb8/Meox2/Parva/Rora/Rspo3/Sema6a/Smoc2/Sulf1/Tcf4/Tgfbr2/Tgfbr3/Thsd7a/Tjp1/Tspan18/Wnt5a	20
GO:0021587	BP	GO:0021587	cerebellum morphogenesis	7/222	45/11597	2.09471e-05	0.0011762	0.000959364	Foxp2/Gli2/Grid2/Nfix/Ophn1/Rora/Serpine2	7
GO:0045596	BP	GO:0045596	negative regulation of cell differentiation	24/222	492/11597	2.39925e-05	0.00132225	0.00107849	Ccnd2/Cntn4/Crim1/Dleu2/Epha4/Fgf13/Foxp1/Foxp4/Gli2/Hdac8/Hes1/Ldlrad4/Nfatc1/Prdm16/Rora/Runx1t1/Sema6a/Smarca2/Tcf7l2/Tgfbr3/Wnt5a/Wwtr1/Zfhx3/Zfp536	24
GO:0021681	BP	GO:0021681	cerebellar granular layer development	4/222	10/11597	2.50745e-05	0.00135036	0.00110142	Grid2/Nfix/Ophn1/Serpine2	4
GO:0016049	BP	GO:0016049	cell growth	21/222	398/11597	2.541e-05	0.00135036	0.00110142	Bcl2/Cadm1/Cdh4/Dab2/Dclk1/Fgf13/Foxp1/Map1b/Nedd4l/Nfix/Plxna4/Sema6a/Serpine2/Sertad2/Sesn1/Smarca2/St8sia2/Tgfbr2/Tiam1/Wnt5a/Zeb2	21
GO:0071559	BP	GO:0071559	response to transforming growth factor beta	14/222	198/11597	2.68251e-05	0.00138722	0.00113149	Cdh3/Cdkn1c/Dab2/Itga8/Itgb8/Ldlrad4/Ltbp1/Pdgfd/Prdm16/Tgfbr2/Tgfbr3/Zeb2/Zfhx3/Zmiz1	14
GO:0030902	BP	GO:0030902	hindbrain development	11/222	125/11597	2.7036e-05	0.00138722	0.00113149	Aldh1a2/Bcl2/Foxp2/Gli2/Grid2/Hes1/Nfib/Nfix/Ophn1/Rora/Serpine2	11
GO:0007517	BP	GO:0007517	muscle organ development	16/222	254/11597	2.99165e-05	0.00149449	0.00121898	Bcl2/Boc/Cyp26b1/Foxp1/Foxp2/Meg3/Meox2/Nfix/Nr2f2/Rbfox1/Svil/Tcf7l2/Tgfbr3/Tpm1/Wnt5a/Zfhx3	16
GO:0021533	BP	GO:0021533	cell differentiation in hindbrain	5/222	20/11597	3.01309e-05	0.00149449	0.00121898	Foxp2/Grid2/Nfix/Ophn1/Rora	5
GO:0051962	BP	GO:0051962	positive regulation of nervous system development	17/222	285/11597	3.37939e-05	0.0016487	0.00134476	Adgrl3/Cdh4/Clstn2/Epha4/Flrt2/Grid2/Hes1/Map1b/Nlgn1/Plxna4/Serpine2/St8sia2/Tiam1/Vcan/Wnt5a/Xrcc4/Zeb2	17
GO:0021954	BP	GO:0021954	central nervous system neuron development	8/222	68/11597	4.37574e-05	0.00210035	0.00171315	Arhgef28/Dclk1/Epha4/Gli2/Nfib/Plxna4/Zeb2/Zmiz1	8
GO:0001763	BP	GO:0001763	morphogenesis of a branching structure	13/222	183/11597	4.9692e-05	0.00234735	0.00191461	Bcl2/Ctnnd2/Fat4/Fgf13/Gli2/Hhip/Hs3st3a1/Hs3st3b1/Nfatc1/Rspo3/Sulf1/Tgfbr2/Wnt5a	13
GO:0045765	BP	GO:0045765	regulation of angiogenesis	13/222	184/11597	5.2578e-05	0.00244488	0.00199416	Adamts9/Gab1/Hhip/Ism1/Itgb8/Sema6a/Smoc2/Sulf1/Tcf4/Tgfbr2/Tjp1/Tspan18/Wnt5a	13
GO:0044344	BP	GO:0044344	cellular response to fibroblast growth factor stimulus	8/222	70/11597	5.40797e-05	0.00247602	0.00201956	Fat4/Flrt2/Hhip/Runx2/Smoc2/Sulf1/Tcf7l2/Wnt5a	8
GO:0021695	BP	GO:0021695	cerebellar cortex development	7/222	52/11597	5.51234e-05	0.00248556	0.00202734	Foxp2/Gli2/Grid2/Nfix/Ophn1/Rora/Serpine2	7
GO:0021697	BP	GO:0021697	cerebellar cortex formation	5/222	23/11597	6.24001e-05	0.00277168	0.00226072	Foxp2/Grid2/Nfix/Ophn1/Rora	5
GO:0042471	BP	GO:0042471	ear morphogenesis	9/222	92/11597	6.43118e-05	0.00279328	0.00227834	Abr/Eya4/Gli2/Itga8/Lrig1/Lrig3/Pcdh15/Sobp/Wnt5a	9
GO:0048598	BP	GO:0048598	embryonic morphogenesis	23/222	490/11597	6.47636e-05	0.00279328	0.00227834	Abr/Aldh1a2/Cdkn1c/Col12a1/Cyp26b1/Eya4/Foxp4/Gli2/Hes1/Itga8/Lrig1/Lrig3/Ncoa1/Pcdh15/Phldb2/Rspo3/Runx2/Sobp/Sulf1/Tcf7l2/Tgfbr2/Wnt5a/Zeb2	23
GO:0042472	BP	GO:0042472	inner ear morphogenesis	8/222	72/11597	6.63539e-05	0.00282099	0.00230093	Abr/Gli2/Itga8/Lrig1/Lrig3/Pcdh15/Sobp/Wnt5a	8
GO:0007179	BP	GO:0007179	transforming growth factor beta receptor signaling pathway	12/222	163/11597	6.87501e-05	0.00286459	0.0023365	Cdh3/Cdkn1c/Dab2/Itga8/Itgb8/Ldlrad4/Ltbp1/Prdm16/Tgfbr2/Tgfbr3/Zeb2/Zmiz1	12
GO:1901342	BP	GO:1901342	regulation of vasculature development	13/222	189/11597	6.93047e-05	0.00286459	0.0023365	Adamts9/Gab1/Hhip/Ism1/Itgb8/Sema6a/Smoc2/Sulf1/Tcf4/Tgfbr2/Tjp1/Tspan18/Wnt5a	13
GO:0071774	BP	GO:0071774	response to fibroblast growth factor	8/222	73/11597	7.33093e-05	0.00298861	0.00243765	Fat4/Flrt2/Hhip/Runx2/Smoc2/Sulf1/Tcf7l2/Wnt5a	8
GO:0007169	BP	GO:0007169	transmembrane receptor protein tyrosine kinase signaling pathway	22/222	462/11597	7.61807e-05	0.00306285	0.00249821	Cadm1/Cdh3/Epha3/Epha4/Erbb4/Fat4/Flrt2/Gab1/Ghr/Hhip/Pdgfd/Pid1/Runx2/Samd12/Sema6a/Sesn3/Smoc2/Sulf1/Tcf4/Tcf7l2/Tiam1/Wnt5a	22
GO:1901888	BP	GO:1901888	regulation of cell junction assembly	13/222	191/11597	7.71887e-05	0.00306285	0.00249821	Adgrl3/Clstn2/Epha3/Flrt2/Gpc4/Gpm6b/Grid2/Nedd4l/Nlgn1/Phldb2/St8sia2/Tjp1/Wnt5a	13
GO:0045664	BP	GO:0045664	regulation of neuron differentiation	12/222	166/11597	8.19998e-05	0.00321094	0.002619	Bcl2/Cntn4/Dleu2/Gli2/Hes1/Map1b/Ncoa1/Nlgn1/Tcf4/Tiam1/Zfhx3/Zfp536	12
GO:0071560	BP	GO:0071560	cellular response to transforming growth factor beta stimulus	13/222	193/11597	8.58393e-05	0.0032884	0.00268218	Cdh3/Cdkn1c/Dab2/Itga8/Itgb8/Ldlrad4/Ltbp1/Pdgfd/Prdm16/Tgfbr2/Tgfbr3/Zeb2/Zmiz1	13
GO:0002009	BP	GO:0002009	morphogenesis of an epithelium	21/222	433/11597	8.61879e-05	0.0032884	0.00268218	Aldh1a2/Bcl2/Epha4/Erbb4/Fat4/Foxp1/Gli2/Hes1/Hhip/Hs3st3a1/Hs3st3b1/Nfatc1/Ophn1/Pcdh15/Phldb2/Rspo3/Sulf1/Tgfbr2/Tmeff2/Wnt5a/Zeb2	21
GO:0071772	BP	GO:0071772	response to BMP	10/222	119/11597	9.30434e-05	0.00346122	0.00282313	Crim1/Hes1/Nfia/Nfix/Runx2/Sulf1/Tcf7l2/Tfap2b/Tgfbr3/Wnt5a	10
GO:0071773	BP	GO:0071773	cellular response to BMP stimulus	10/222	119/11597	9.30434e-05	0.00346122	0.00282313	Crim1/Hes1/Nfia/Nfix/Runx2/Sulf1/Tcf7l2/Tfap2b/Tgfbr3/Wnt5a	10
GO:0048588	BP	GO:0048588	developmental cell growth	14/222	223/11597	9.81527e-05	0.00360143	0.0029375	Cdh4/Dclk1/Fgf13/Foxp1/Map1b/Nedd4l/Nfix/Plxna4/Sema6a/St8sia2/Tgfbr2/Tiam1/Wnt5a/Zeb2	14
GO:0007519	BP	GO:0007519	skeletal muscle tissue development	11/222	144/11597	9.9233e-05	0.00360143	0.0029375	Bcl2/Cyp26b1/Foxp1/Foxp2/Meg3/Meox2/Nfix/Nr2f2/Rbfox1/Svil/Tcf7l2	11
GO:0048562	BP	GO:0048562	embryonic organ morphogenesis	14/222	225/11597	0.000107945	0.0038704	0.00315688	Abr/Aldh1a2/Eya4/Gli2/Hes1/Itga8/Lrig1/Lrig3/Pcdh15/Runx2/Sobp/Tcf7l2/Tgfbr2/Wnt5a	14
GO:0022403	BP	GO:0022403	cell cycle phase	4/222	14/11597	0.00011252	0.00398641	0.00325151	Nfatc1/Nfia/Nfib/Nfix	4
GO:0030855	BP	GO:0030855	epithelial cell differentiation	20/222	410/11597	0.000118043	0.0041329	0.00337099	Cdh3/Cdkn1c/Cyp26b1/Dab2/Erbb4/Fat4/Foxp1/Foxp4/Gli2/Hes1/Map1b/Nfib/Nr2f2/Ophn1/Palld/Pcdh15/Tjp1/Wnt5a/Wwtr1/Zeb2	20
GO:0055123	BP	GO:0055123	digestive system development	9/222	100/11597	0.000123389	0.00426985	0.00348269	Aldh1a2/Bcl2/Cdkn1c/Fat4/Foxp4/Gli2/Hes1/Tcf7l2/Wnt5a	9
GO:0048839	BP	GO:0048839	inner ear development	11/222	148/11597	0.000126841	0.00433884	0.00353897	Abr/Epha4/Fat4/Gli2/Hes1/Itga8/Lrig1/Lrig3/Pcdh15/Sobp/Wnt5a	11
GO:0060043	BP	GO:0060043	regulation of cardiac muscle cell proliferation	6/222	42/11597	0.000135614	0.0045471	0.00370883	Ccnd2/Erbb4/Foxp1/Ncam1/Tgfbr2/Tgfbr3	6
GO:0021537	BP	GO:0021537	telencephalon development	13/222	202/11597	0.000135985	0.0045471	0.00370883	Erbb4/Fat4/Fgf13/Foxp2/Hes1/Kirrel3/Nfib/Nfix/Plxna4/Trappc9/Wnt5a/Zeb2/Zmiz1	13
GO:0060560	BP	GO:0060560	developmental growth involved in morphogenesis	14/222	231/11597	0.000142587	0.00466307	0.00380342	Cadm1/Cdh4/Dclk1/Fgf13/Map1b/Nedd4l/Nfix/Plxna4/Sema6a/St8sia2/Tgfbr2/Tiam1/Wnt5a/Zeb2	14
GO:0061448	BP	GO:0061448	connective tissue development	14/222	231/11597	0.000142587	0.00466307	0.00380342	Csgalnact1/Ebf2/Gli2/Itgb8/Ncoa1/Nfia/Nfib/Pdgfd/Pth1r/Runx2/Sulf1/Tgfbr2/Vps13b/Wnt5a	14
GO:0048638	BP	GO:0048638	regulation of developmental growth	16/222	290/11597	0.000144282	0.00466721	0.0038068	Bcl2/Ccnd2/Cdh4/Erbb4/Fgf13/Foxp1/Ghr/Map1b/Ncam1/Nedd4l/Plxna4/Sema6a/Tcf7l2/Tgfbr2/Tgfbr3/Wnt5a	16
GO:0048857	BP	GO:0048857	neural nucleus development	4/222	15/11597	0.000151141	0.00480017	0.00391525	Bcl2/Foxp2/Kirrel3/Nfib	4
GO:0060538	BP	GO:0060538	skeletal muscle organ development	11/222	151/11597	0.000151618	0.00480017	0.00391525	Bcl2/Cyp26b1/Foxp1/Foxp2/Meg3/Meox2/Nfix/Nr2f2/Rbfox1/Svil/Tcf7l2	11
GO:0021536	BP	GO:0021536	diencephalon development	6/222	44/11597	0.000176767	0.00553747	0.00451662	Gli2/Hes1/Ncam1/Tcf7l2/Wnt5a/Zeb2	6
GO:0090100	BP	GO:0090100	positive regulation of transmembrane receptor protein serine/threonine kinase signaling pathway	8/222	83/11597	0.000182627	0.00566143	0.00461773	Cdkn1c/Dab2/Hes1/Itga8/Sulf1/Tgfbr2/Tgfbr3/Zeb2	8
GO:0021700	BP	GO:0021700	developmental maturation	14/222	238/11597	0.000194824	0.00597727	0.00487535	Aldh1a2/Bcl2/Cdh3/Cdkn1c/Dleu2/Erbb4/Fat4/Hes1/Nfia/Nfix/Nlgn1/Pth1r/Runx2/Wnt5a	14
GO:0015012	BP	GO:0015012	heparan sulfate proteoglycan biosynthetic process	5/222	29/11597	0.000200553	0.00603435	0.00492191	Hs3st3a1/Hs3st3b1/Hs3st5/Hs6st3/Tcf7l2	5
GO:0099084	BP	GO:0099084	postsynaptic specialization organization	6/222	45/11597	0.00020074	0.00603435	0.00492191	Adgrl3/Cadm1/Grid2/Nlgn1/Ophn1/Wnt5a	6
GO:0001764	BP	GO:0001764	neuron migration	11/222	157/11597	0.000213684	0.00635924	0.0051869	Adgrl3/Astn1/Dclk1/Fgf13/Flrt2/Kirrel3/Nr2f2/Sema6a/Sh3rf1/Unc5d/Zmiz1	11
GO:0051960	BP	GO:0051960	regulation of nervous system development	20/222	432/11597	0.000237016	0.00698375	0.00569628	Adgrl3/Cdh4/Clstn2/Epha4/Fgf13/Flrt2/Grid2/Hes1/Map1b/Nlgn1/Plxna4/Sema6a/Serpine2/St8sia2/Tcf7l2/Tiam1/Vcan/Wnt5a/Xrcc4/Zeb2	20
GO:0060395	BP	GO:0060395	SMAD protein signal transduction	7/222	66/11597	0.000255813	0.00740651	0.00604111	Dab2/Ldlrad4/Runx2/Tgfbr2/Tgfbr3/Wwtr1/Zmiz1	7
GO:0032835	BP	GO:0032835	glomerulus development	6/222	47/11597	0.000256341	0.00740651	0.00604111	Bcl2/Hes1/Kirrel3/Pdgfd/Sulf1/Wwtr1	6
GO:0045926	BP	GO:0045926	negative regulation of growth	12/222	188/11597	0.000265167	0.00758784	0.00618901	Bcl2/Dab2/Fgf13/Foxp1/Sema6a/Serpine2/Sertad2/Sesn1/Smarca2/Tcf7l2/Tgfbr2/Wnt5a	12
GO:0050680	BP	GO:0050680	negative regulation of epithelial cell proliferation	9/222	111/11597	0.000273388	0.00769971	0.00628025	Cdkn1c/Dab2/Nfatc1/Nfib/Nr2f2/Rian/Sulf1/Tgfbr3/Wnt5a	9
GO:0022037	BP	GO:0022037	metencephalon development	8/222	88/11597	0.00027425	0.00769971	0.00628025	Bcl2/Foxp2/Gli2/Grid2/Nfix/Ophn1/Rora/Serpine2	8
GO:0040008	BP	GO:0040008	regulation of growth	21/222	474/11597	0.000300381	0.00835451	0.00681434	Bcl2/Ccnd2/Cdh4/Dab2/Erbb4/Fgf13/Foxp1/Ghr/Map1b/Ncam1/Nedd4l/Plxna4/Sema6a/Serpine2/Sertad2/Sesn1/Smarca2/Tcf7l2/Tgfbr2/Tgfbr3/Wnt5a	21
GO:0048565	BP	GO:0048565	digestive tract development	8/222	90/11597	0.000320103	0.00880274	0.00717993	Aldh1a2/Bcl2/Fat4/Foxp4/Gli2/Hes1/Tcf7l2/Wnt5a	8
GO:0099560	BP	GO:0099560	synaptic membrane adhesion	5/222	32/11597	0.000324568	0.00880274	0.00717993	Cadm1/Epha3/Gpc4/Nlgn1/Pcdh17	5
GO:0001501	BP	GO:0001501	skeletal system development	19/222	409/11597	0.000325845	0.00880274	0.00717993	Bnc2/Cadm1/Cdkn1c/Csgalnact1/Cyp26b1/Fat4/Foxp1/Gli2/Hhip/Itgb8/Nfia/Nfib/Nfix/Pth1r/Runx2/Sulf1/Tgfbr2/Vcan/Wnt5a	19
GO:0030509	BP	GO:0030509	BMP signaling pathway	9/222	114/11597	0.000333777	0.00880274	0.00717993	Crim1/Hes1/Nfia/Runx2/Sulf1/Tcf7l2/Tfap2b/Tgfbr3/Wnt5a	9
GO:0010977	BP	GO:0010977	negative regulation of neuron projection development	10/222	139/11597	0.000334244	0.00880274	0.00717993	Dab2/Dleu2/Dnm3/Epha3/Epha4/Fgf13/Hes1/Nlgn1/Sema6a/Wnt5a	10
GO:0051494	BP	GO:0051494	negative regulation of cytoskeleton organization	10/222	139/11597	0.000334244	0.00880274	0.00717993	Fgf13/Map1b/Nav3/Phldb2/Plekhh2/Svil/Tjp1/Tmeff2/Tmsb4x/Tpm1	10
GO:0002040	BP	GO:0002040	sprouting angiogenesis	8/222	91/11597	0.000345271	0.00901339	0.00735176	Adamts9/Meox2/Parva/Rspo3/Sema6a/Tgfbr3/Tjp1/Tspan18	8
GO:1902904	BP	GO:1902904	negative regulation of supramolecular fiber organization	10/222	141/11597	0.000374799	0.00969914	0.00791108	Fgf13/Map1b/Nav3/Phldb2/Plekhh2/Svil/Tjp1/Tmeff2/Tmsb4x/Tpm1	10
GO:0072073	BP	GO:0072073	kidney epithelium development	9/222	116/11597	0.000379856	0.00974526	0.0079487	Bcl2/Epha4/Fat4/Hes1/Hs3st3a1/Hs3st3b1/Tfap2b/Vcan/Wwtr1	9
GO:0061138	BP	GO:0061138	morphogenesis of a branching epithelium	11/222	168/11597	0.000383771	0.00976156	0.007962	Bcl2/Fat4/Gli2/Hhip/Hs3st3a1/Hs3st3b1/Nfatc1/Rspo3/Sulf1/Tgfbr2/Wnt5a	11
GO:0021983	BP	GO:0021983	pituitary gland development	4/222	19/11597	0.000404104	0.010106	0.00824294	Gli2/Hes1/Tcf7l2/Wnt5a	4
GO:0062009	BP	GO:0062009	secondary palate development	4/222	19/11597	0.000404104	0.010106	0.00824294	Itgb8/Tgfbr2/Tgfbr3/Wnt5a	4
GO:0016055	BP	GO:0016055	Wnt signaling pathway	17/222	353/11597	0.000447324	0.0110402	0.00900492	Bicc1/Cdh3/Ctnnd2/Daam1/Dab2/Dkk2/Gpc4/Mdfic/Rnf220/Rspo3/Sulf1/Tcf7l1/Tcf7l2/Tiam1/Wnt5a/Wwtr1/Zeb2	17
GO:0010463	BP	GO:0010463	mesenchymal cell proliferation	6/222	52/11597	0.000448879	0.0110402	0.00900492	Fat4/Foxp1/Foxp2/Nfib/Tgfbr2/Wnt5a	6
GO:0198738	BP	GO:0198738	cell-cell signaling by wnt	17/222	354/11597	0.000462016	0.0112701	0.00919247	Bicc1/Cdh3/Ctnnd2/Daam1/Dab2/Dkk2/Gpc4/Mdfic/Rnf220/Rspo3/Sulf1/Tcf7l1/Tcf7l2/Tiam1/Wnt5a/Wwtr1/Zeb2	17
GO:0001894	BP	GO:0001894	tissue homeostasis	11/222	173/11597	0.000492382	0.0115691	0.00943635	Bcl2/Cdh3/Nfib/Nfix/Nox4/Pcdh15/Pth1r/Tjp1/Vps13b/Wwtr1/Zeb2	11
GO:0060249	BP	GO:0060249	anatomical structure homeostasis	11/222	173/11597	0.000492382	0.0115691	0.00943635	Bcl2/Cdh3/Nfib/Nfix/Nox4/Pcdh15/Pth1r/Tjp1/Vps13b/Wwtr1/Zeb2	11
GO:0006582	BP	GO:0006582	melanin metabolic process	4/222	20/11597	0.000497598	0.0115691	0.00943635	Bcl2/Cdh3/Wnt5a/Zeb2	4
GO:0007413	BP	GO:0007413	axonal fasciculation	4/222	20/11597	0.000497598	0.0115691	0.00943635	Epha3/Epha4/Ncam1/Wnt5a	4
GO:0048665	BP	GO:0048665	neuron fate specification	4/222	20/11597	0.000497598	0.0115691	0.00943635	Gli2/Nfia/Nfib/Nfix	4
GO:0106030	BP	GO:0106030	neuron projection fasciculation	4/222	20/11597	0.000497598	0.0115691	0.00943635	Epha3/Epha4/Ncam1/Wnt5a	4
GO:0072080	BP	GO:0072080	nephron tubule development	7/222	74/11597	0.000519493	0.0119846	0.0097752	Bcl2/Fat4/Hes1/Hs3st3a1/Hs3st3b1/Tfap2b/Wwtr1	7
GO:0001701	BP	GO:0001701	in utero embryonic development	19/222	425/11597	0.000523679	0.0119882	0.00977816	Cdkn1c/Dab2/Gab1/Gli2/Hba-a1/Hes1/Meg3/Ncoa1/Nr2f2/Pth1r/Rspo3/Tcf7l2/Tgfbr2/Tgfbr3/Tjp1/Tpm1/Xist/Xrcc4/Zmiz1	19
GO:0060038	BP	GO:0060038	cardiac muscle cell proliferation	6/222	54/11597	0.000551651	0.0125322	0.0102218	Ccnd2/Erbb4/Foxp1/Ncam1/Tgfbr2/Tgfbr3	6
GO:0030111	BP	GO:0030111	regulation of Wnt signaling pathway	14/222	264/11597	0.000558513	0.0125919	0.0102706	Bicc1/Cdh3/Ctnnd2/Dab2/Dkk2/Mdfic/Rnf220/Rspo3/Sulf1/Tcf7l2/Tiam1/Wnt5a/Wwtr1/Zeb2	14
GO:0030324	BP	GO:0030324	lung development	11/222	176/11597	0.000569114	0.0126812	0.0103434	Aldh1a2/Foxp1/Foxp2/Foxp4/Gli2/Hes1/Hhip/Meg3/Nfib/Tgfbr2/Wnt5a	11
GO:0097106	BP	GO:0097106	postsynaptic density organization	5/222	36/11597	0.000570995	0.0126812	0.0103434	Adgrl3/Cadm1/Grid2/Nlgn1/Ophn1	5
GO:0043406	BP	GO:0043406	positive regulation of MAP kinase activity	7/222	76/11597	0.000611069	0.0133834	0.0109162	Epha4/Fgd4/Gab1/Nox4/Pdgfd/Wnt5a/Zeb2	7
GO:0030308	BP	GO:0030308	negative regulation of cell growth	10/222	150/11597	0.000611608	0.0133834	0.0109162	Bcl2/Dab2/Fgf13/Foxp1/Sema6a/Serpine2/Sertad2/Sesn1/Smarca2/Wnt5a	10
GO:0032970	BP	GO:0032970	regulation of actin filament-based process	15/222	299/11597	0.000636568	0.0138279	0.0112787	Epha3/Fgf13/Gpm6b/Iqgap2/Nox4/Phldb2/Plekhh2/Rnd3/Svil/Synpo/Tjp1/Tmeff2/Tmsb4x/Tpm1/Zeb2	15
GO:0030323	BP	GO:0030323	respiratory tube development	11/222	179/11597	0.000655587	0.0140601	0.0114681	Aldh1a2/Foxp1/Foxp2/Foxp4/Gli2/Hes1/Hhip/Meg3/Nfib/Tgfbr2/Wnt5a	11
GO:0006029	BP	GO:0006029	proteoglycan metabolic process	7/222	77/11597	0.000661428	0.0140601	0.0114681	Csgalnact1/Hs3st3a1/Hs3st3b1/Hs3st5/Hs6st3/Sulf1/Tcf7l2	7
GO:0030510	BP	GO:0030510	regulation of BMP signaling pathway	7/222	77/11597	0.000661428	0.0140601	0.0114681	Crim1/Hes1/Sulf1/Tcf7l2/Tfap2b/Tgfbr3/Wnt5a	7
GO:0030166	BP	GO:0030166	proteoglycan biosynthetic process	6/222	56/11597	0.000671834	0.01418	0.0115659	Csgalnact1/Hs3st3a1/Hs3st3b1/Hs3st5/Hs6st3/Tcf7l2	6
GO:0071695	BP	GO:0071695	anatomical structure maturation	11/222	180/11597	0.000686738	0.0143925	0.0117392	Aldh1a2/Bcl2/Cdh3/Cdkn1c/Dleu2/Fat4/Hes1/Nfix/Pth1r/Runx2/Wnt5a	11
GO:0060993	BP	GO:0060993	kidney morphogenesis	7/222	78/11597	0.000715024	0.0148805	0.0121372	Bcl2/Erbb4/Fat4/Hes1/Hs3st3a1/Hs3st3b1/Wwtr1	7
GO:0008285	BP	GO:0008285	negative regulation of cell population proliferation	20/222	472/11597	0.000735131	0.0151927	0.0123919	Aldh1a2/Bcl2/Cdkn1c/Dab2/Erbb4/Hes1/Nfatc1/Nfib/Nox4/Nr2f2/Pth1r/Rian/Serpine2/Smarca2/Sulf1/Tfap2b/Tgfbr2/Tgfbr3/Tpm1/Wnt5a	20
GO:0061525	BP	GO:0061525	hindgut development	3/222	10/11597	0.00075191	0.0154323	0.0125873	Gli2/Tcf7l2/Wnt5a	3
GO:0001892	BP	GO:0001892	embryonic placenta development	7/222	79/11597	0.000772002	0.0157361	0.0128352	Cdkn1c/Gab1/Hes1/Ncoa1/Nr2f2/Rspo3/Xist	7
GO:0051965	BP	GO:0051965	positive regulation of synapse assembly	6/222	58/11597	0.00081136	0.0164259	0.0133978	Adgrl3/Clstn2/Flrt2/Grid2/Nlgn1/St8sia2	6
GO:0010464	BP	GO:0010464	regulation of mesenchymal cell proliferation	5/222	39/11597	0.00083238	0.0166685	0.0135956	Foxp1/Foxp2/Nfib/Tgfbr2/Wnt5a	5
GO:0001503	BP	GO:0001503	ossification	15/222	307/11597	0.000834545	0.0166685	0.0135956	Bcl2/Crim1/Csgalnact1/Fat4/Gli2/Gpm6b/Hdac8/Nfatc1/Nfix/Pth1r/Runx2/Tcf7l2/Tgfbr3/Wnt5a/Wwtr1	15
GO:0003279	BP	GO:0003279	cardiac septum development	8/222	104/11597	0.000846504	0.0167946	0.0136985	Adamts6/Hes1/Ltbp1/Nfatc1/Parva/Tgfbr2/Tgfbr3/Wnt5a	8
GO:0007163	BP	GO:0007163	establishment or maintenance of cell polarity	11/222	185/11597	0.000861583	0.0169806	0.0138502	Cyp26b1/Dst/Fgf13/Frmd4a/Hes1/Map1b/Ophn1/Pard3b/Parva/Phldb2/Wnt5a	11
GO:2000050	BP	GO:2000050	regulation of non-canonical Wnt signaling pathway	4/222	23/11597	0.000869404	0.017022	0.013884	Dab2/Rspo3/Tiam1/Wnt5a	4
GO:0021549	BP	GO:0021549	cerebellum development	7/222	81/11597	0.000896707	0.0173286	0.014134	Foxp2/Gli2/Grid2/Nfix/Ophn1/Rora/Serpine2	7
GO:0061326	BP	GO:0061326	renal tubule development	7/222	81/11597	0.000896707	0.0173286	0.014134	Bcl2/Fat4/Hes1/Hs3st3a1/Hs3st3b1/Tfap2b/Wwtr1	7
GO:0048639	BP	GO:0048639	positive regulation of developmental growth	10/222	158/11597	0.000915222	0.0175723	0.0143328	Bcl2/Ccnd2/Cdh4/Erbb4/Ghr/Map1b/Ncam1/Nedd4l/Tgfbr3/Wnt5a	10
GO:0003007	BP	GO:0003007	heart morphogenesis	12/222	216/11597	0.000921219	0.017574	0.0143342	Adamts5/Aldh1a2/Fat4/Flrt2/Hes1/Nfatc1/Parva/Tgfbr2/Tgfbr3/Tpm1/Wnt5a/Zmiz1	12
GO:0014706	BP	GO:0014706	striated muscle tissue development	12/222	217/11597	0.000959001	0.0181714	0.0148214	Adamts9/Aldh1a2/Boc/Ccnd2/Erbb4/Foxp1/Ncam1/Nox4/Tgfbr2/Tgfbr3/Tpm1/Wnt5a	12
GO:0060021	BP	GO:0060021	roof of mouth development	7/222	82/11597	0.000964744	0.0181714	0.0148214	Bnc2/Itgb8/Meox2/Prdm16/Tgfbr2/Tgfbr3/Wnt5a	7
GO:0072170	BP	GO:0072170	metanephric tubule development	3/222	11/11597	0.00101932	0.0188804	0.0153998	Fat4/Hes1/Wwtr1	3
GO:0030010	BP	GO:0030010	establishment of cell polarity	9/222	133/11597	0.00102522	0.0188804	0.0153998	Cyp26b1/Fgf13/Frmd4a/Hes1/Map1b/Ophn1/Pard3b/Phldb2/Wnt5a	9
GO:0008045	BP	GO:0008045	motor neuron axon guidance	4/222	24/11597	0.00102776	0.0188804	0.0153998	Alcam/Epha4/Foxp1/Plxna4	4
GO:0010458	BP	GO:0010458	exit from mitosis	4/222	24/11597	0.00102776	0.0188804	0.0153998	Cdkn1c/Nfia/Nfib/Nfix	4
GO:0045599	BP	GO:0045599	negative regulation of fat cell differentiation	5/222	41/11597	0.00105034	0.0189444	0.0154519	Rora/Runx1t1/Tcf7l2/Wnt5a/Wwtr1	5
GO:0048546	BP	GO:0048546	digestive tract morphogenesis	5/222	41/11597	0.00105034	0.0189444	0.0154519	Bcl2/Foxp4/Gli2/Tcf7l2/Wnt5a	5
GO:0090102	BP	GO:0090102	cochlea development	5/222	41/11597	0.00105034	0.0189444	0.0154519	Epha4/Gli2/Hes1/Sobp/Wnt5a	5
GO:0035904	BP	GO:0035904	aorta development	6/222	61/11597	0.00106137	0.0190279	0.01552	Adamts6/Adamts9/Hes1/Ltbp1/Tfap2b/Tgfbr2	6
GO:0010001	BP	GO:0010001	glial cell differentiation	11/222	190/11597	0.00107185	0.0191007	0.0155794	Adam22/Epha4/Gpm6b/Hes1/Nfia/Nfib/Nfix/Serpine2/Tcf7l2/Vcan/Zeb2	11
GO:0007015	BP	GO:0007015	actin filament organization	16/222	350/11597	0.00114285	0.0202447	0.0165126	Bcl2/Cald1/Gas2/Iqgap2/Nox4/Pcdh15/Phldb2/Plekhh2/Rnd3/Svil/Synpo/Tjp1/Tmeff2/Tmsb4x/Tpm1/Zeb2	16
GO:0051963	BP	GO:0051963	regulation of synapse assembly	8/222	109/11597	0.00115094	0.0202674	0.0165311	Adgrl3/Clstn2/Flrt2/Gpc4/Grid2/Nlgn1/St8sia2/Wnt5a	8
GO:0060412	BP	GO:0060412	ventricular septum morphogenesis	5/222	42/11597	0.00117396	0.0205511	0.0167625	Hes1/Nfatc1/Tgfbr2/Tgfbr3/Wnt5a	5
GO:0048745	BP	GO:0048745	smooth muscle tissue development	4/222	25/11597	0.00120534	0.0209771	0.01711	Foxp1/Foxp2/Itga8/Tfap2b	4
GO:0090101	BP	GO:0090101	negative regulation of transmembrane receptor protein serine/threonine kinase signaling pathway	8/222	110/11597	0.00122118	0.0211292	0.017234	Cdh3/Crim1/Ldlrad4/Ltbp1/Prdm16/Tcf7l2/Tgfbr3/Wnt5a	8
GO:0001656	BP	GO:0001656	metanephros development	6/222	63/11597	0.00125829	0.0216455	0.0176551	Bcl2/Fat4/Hes1/Itga8/Tfap2b/Wwtr1	6
GO:0072009	BP	GO:0072009	nephron epithelium development	7/222	86/11597	0.00127854	0.0218674	0.0178361	Bcl2/Fat4/Hes1/Hs3st3a1/Hs3st3b1/Tfap2b/Wwtr1	7
GO:0048663	BP	GO:0048663	neuron fate commitment	5/222	43/11597	0.00130801	0.0222437	0.018143	Gli2/Nfia/Nfib/Nfix/Zfp521	5
GO:0021781	BP	GO:0021781	glial cell fate commitment	3/222	12/11597	0.00133998	0.0224033	0.0182732	Nfia/Nfib/Nfix	3
GO:0060601	BP	GO:0060601	lateral sprouting from an epithelium	3/222	12/11597	0.00133998	0.0224033	0.0182732	Gli2/Sulf1/Wnt5a	3
GO:0072207	BP	GO:0072207	metanephric epithelium development	3/222	12/11597	0.00133998	0.0224033	0.0182732	Fat4/Hes1/Wwtr1	3
GO:0055021	BP	GO:0055021	regulation of cardiac muscle tissue growth	6/222	64/11597	0.00136665	0.0225953	0.0184298	Ccnd2/Erbb4/Foxp1/Ncam1/Tgfbr2/Tgfbr3	6
GO:1901880	BP	GO:1901880	negative regulation of protein depolymerization	6/222	64/11597	0.00136665	0.0225953	0.0184298	Fgf13/Map1b/Nav3/Plekhh2/Svil/Tpm1	6
GO:0048754	BP	GO:0048754	branching morphogenesis of an epithelial tube	9/222	139/11597	0.00139899	0.0229467	0.0187164	Bcl2/Fat4/Gli2/Hhip/Hs3st3a1/Hs3st3b1/Nfatc1/Tgfbr2/Wnt5a	9
GO:0060045	BP	GO:0060045	positive regulation of cardiac muscle cell proliferation	4/222	26/11597	0.00140333	0.0229467	0.0187164	Ccnd2/Erbb4/Ncam1/Tgfbr3	4
GO:0099054	BP	GO:0099054	presynapse assembly	5/222	44/11597	0.00145305	0.0236299	0.0192736	Cadm1/Gpc4/Grid2/Nlgn1/Pcdh17	5
GO:0046620	BP	GO:0046620	regulation of organ growth	7/222	88/11597	0.00146278	0.0236588	0.0192973	Ccnd2/Erbb4/Foxp1/Ncam1/Tcf7l2/Tgfbr2/Tgfbr3	7
GO:0048738	BP	GO:0048738	cardiac muscle tissue development	11/222	198/11597	0.00149527	0.0240537	0.0196194	Adamts9/Aldh1a2/Ccnd2/Erbb4/Foxp1/Ncam1/Nox4/Tgfbr2/Tgfbr3/Tpm1/Wnt5a	11
GO:0017015	BP	GO:0017015	regulation of transforming growth factor beta receptor signaling pathway	8/222	114/11597	0.00153705	0.0245928	0.0200591	Cdh3/Cdkn1c/Itga8/Ldlrad4/Ltbp1/Prdm16/Tgfbr3/Zeb2	8
GO:0072028	BP	GO:0072028	nephron morphogenesis	6/222	66/11597	0.00160462	0.0253077	0.0206422	Bcl2/Erbb4/Fat4/Hes1/Hs3st3a1/Hs3st3b1	6
GO:0030865	BP	GO:0030865	cortical cytoskeleton organization	5/222	45/11597	0.00160958	0.0253077	0.0206422	Epb41l3/Fmnl2/Iqgap2/Nlgn1/Synpo	5
GO:0030511	BP	GO:0030511	positive regulation of transforming growth factor beta receptor signaling pathway	4/222	27/11597	0.00162292	0.0253077	0.0206422	Cdkn1c/Itga8/Tgfbr3/Zeb2	4
GO:1903846	BP	GO:1903846	positive regulation of cellular response to transforming growth factor beta stimulus	4/222	27/11597	0.00162292	0.0253077	0.0206422	Cdkn1c/Itga8/Tgfbr3/Zeb2	4
GO:1903844	BP	GO:1903844	regulation of cellular response to transforming growth factor beta stimulus	8/222	115/11597	0.00162534	0.0253077	0.0206422	Cdh3/Cdkn1c/Itga8/Ldlrad4/Ltbp1/Prdm16/Tgfbr3/Zeb2	8
GO:0032956	BP	GO:0032956	regulation of actin cytoskeleton organization	13/222	263/11597	0.00165779	0.0253077	0.0206422	Epha3/Gpm6b/Iqgap2/Nox4/Phldb2/Plekhh2/Rnd3/Svil/Synpo/Tjp1/Tmeff2/Tmsb4x/Tpm1	13
GO:0050804	BP	GO:0050804	modulation of chemical synaptic transmission	17/222	398/11597	0.00168224	0.0253077	0.0206422	Abr/Clstn2/Ctnnd2/Epha4/Erbb4/Erc2/Grid2/Ncam1/Nlgn1/Ophn1/Pcdh17/Serpine2/Sncaip/Sorcs2/Sorcs3/Synpo/Wnt5a	17
GO:0042063	BP	GO:0042063	gliogenesis	13/222	264/11597	0.00171472	0.0253077	0.0206422	Adam22/Epha4/Gpm6b/Hes1/Nfia/Nfib/Nfix/Serpine2/Tcf7l2/Tiam1/Vcan/Zeb2/Zmiz1	13
GO:0048070	BP	GO:0048070	regulation of developmental pigmentation	3/222	13/11597	0.0017175	0.0253077	0.0206422	Adamts9/Bcl2/Zeb2	3
GO:0120305	BP	GO:0120305	regulation of pigmentation	3/222	13/11597	0.0017175	0.0253077	0.0206422	Adamts9/Bcl2/Zeb2	3
GO:1905962	BP	GO:1905962	glutamatergic neuron differentiation	3/222	13/11597	0.0017175	0.0253077	0.0206422	Grid2/Nfix/Ophn1	3
GO:2000052	BP	GO:2000052	positive regulation of non-canonical Wnt signaling pathway	3/222	13/11597	0.0017175	0.0253077	0.0206422	Dab2/Rspo3/Wnt5a	3
GO:0030177	BP	GO:0030177	positive regulation of Wnt signaling pathway	8/222	116/11597	0.00171759	0.0253077	0.0206422	Cdh3/Dab2/Dkk2/Rnf220/Rspo3/Sulf1/Wnt5a/Zeb2	8
GO:0071902	BP	GO:0071902	positive regulation of protein serine/threonine kinase activity	8/222	116/11597	0.00171759	0.0253077	0.0206422	Ccnd2/Epha4/Fgd4/Gab1/Nox4/Pdgfd/Wnt5a/Zeb2	8
GO:0099177	BP	GO:0099177	regulation of trans-synaptic signaling	17/222	399/11597	0.0017277	0.0253077	0.0206422	Abr/Clstn2/Ctnnd2/Epha4/Erbb4/Erc2/Grid2/Ncam1/Nlgn1/Ophn1/Pcdh17/Serpine2/Sncaip/Sorcs2/Sorcs3/Synpo/Wnt5a	17
GO:0016525	BP	GO:0016525	negative regulation of angiogenesis	6/222	67/11597	0.0017348	0.0253077	0.0206422	Adamts9/Hhip/Ism1/Sema6a/Sulf1/Tcf4	6
GO:0060420	BP	GO:0060420	regulation of heart growth	6/222	67/11597	0.0017348	0.0253077	0.0206422	Ccnd2/Erbb4/Foxp1/Ncam1/Tgfbr2/Tgfbr3	6
GO:2001237	BP	GO:2001237	negative regulation of extrinsic apoptotic signaling pathway	6/222	67/11597	0.0017348	0.0253077	0.0206422	Bcl2/Dab2/Eya4/Rffl/Sh3rf1/Tcf7l2	6
GO:0030335	BP	GO:0030335	positive regulation of cell migration	17/222	400/11597	0.00177419	0.0257561	0.0210079	Bcl2/Dab2/Epha4/Erbb4/Foxp1/Gab1/Gab2/Nox4/Pdgfd/Sema6a/Smoc2/Tgfbr2/Tgfbr3/Tiam1/Tjp1/Tmsb4x/Wnt5a	17
GO:0060541	BP	GO:0060541	respiratory system development	11/222	203/11597	0.00182347	0.0263429	0.0214866	Aldh1a2/Foxp1/Foxp2/Foxp4/Gli2/Hes1/Hhip/Meg3/Nfib/Tgfbr2/Wnt5a	11
GO:1903670	BP	GO:1903670	regulation of sprouting angiogenesis	4/222	28/11597	0.00186531	0.026541	0.0216481	Adamts9/Sema6a/Tjp1/Tspan18	4
GO:0003281	BP	GO:0003281	ventricular septum development	6/222	68/11597	0.00187285	0.026541	0.0216481	Hes1/Ltbp1/Nfatc1/Tgfbr2/Tgfbr3/Wnt5a	6
GO:0060411	BP	GO:0060411	cardiac septum morphogenesis	6/222	68/11597	0.00187285	0.026541	0.0216481	Hes1/Nfatc1/Parva/Tgfbr2/Tgfbr3/Wnt5a	6
GO:0070252	BP	GO:0070252	actin-mediated cell contraction	6/222	68/11597	0.00187285	0.026541	0.0216481	Cacnb2/Fgf13/Nedd4l/Parva/Tpm1/Zeb2	6
GO:0031032	BP	GO:0031032	actomyosin structure organization	10/222	174/11597	0.0018945	0.0265945	0.0216917	Epb41l3/Frmd5/Iqgap2/Nox4/Phldb2/Synpo/Tjp1/Tmeff2/Tpm1/Zeb2	10
GO:0051216	BP	GO:0051216	cartilage development	10/222	174/11597	0.0018945	0.0265945	0.0216917	Csgalnact1/Gli2/Itgb8/Nfia/Nfib/Pth1r/Runx2/Sulf1/Tgfbr2/Wnt5a	10
GO:0002067	BP	GO:0002067	glandular epithelial cell differentiation	5/222	47/11597	0.00195934	0.0273755	0.0223288	Foxp1/Foxp4/Hes1/Nfib/Wnt5a	5
GO:1901343	BP	GO:1901343	negative regulation of vasculature development	6/222	69/11597	0.00201906	0.0279476	0.0227954	Adamts9/Hhip/Ism1/Sema6a/Sulf1/Tcf4	6
GO:2000181	BP	GO:2000181	negative regulation of blood vessel morphogenesis	6/222	69/11597	0.00201906	0.0279476	0.0227954	Adamts9/Hhip/Ism1/Sema6a/Sulf1/Tcf4	6
GO:0060562	BP	GO:0060562	epithelial tube morphogenesis	14/222	303/11597	0.00209066	0.0288047	0.0234945	Aldh1a2/Bcl2/Epha4/Fat4/Foxp1/Gli2/Hes1/Hhip/Hs3st3a1/Hs3st3b1/Nfatc1/Tgfbr2/Wnt5a/Zeb2	14
GO:0043455	BP	GO:0043455	regulation of secondary metabolic process	3/222	14/11597	0.00215522	0.0290627	0.0237049	Cdh3/Wnt5a/Zeb2	3
GO:0048021	BP	GO:0048021	regulation of melanin biosynthetic process	3/222	14/11597	0.00215522	0.0290627	0.0237049	Cdh3/Wnt5a/Zeb2	3
GO:0060572	BP	GO:0060572	morphogenesis of an epithelial bud	3/222	14/11597	0.00215522	0.0290627	0.0237049	Gli2/Sulf1/Wnt5a	3
GO:1900376	BP	GO:1900376	regulation of secondary metabolite biosynthetic process	3/222	14/11597	0.00215522	0.0290627	0.0237049	Cdh3/Wnt5a/Zeb2	3
GO:0003205	BP	GO:0003205	cardiac chamber development	9/222	148/11597	0.00215822	0.0290627	0.0237049	Adamts6/Hes1/Ltbp1/Nfatc1/Parva/Tgfbr2/Tgfbr3/Tpm1/Wnt5a	9
GO:2000147	BP	GO:2000147	positive regulation of cell motility	17/222	408/11597	0.00218552	0.0292978	0.0238967	Bcl2/Dab2/Epha4/Erbb4/Foxp1/Gab1/Gab2/Nox4/Pdgfd/Sema6a/Smoc2/Tgfbr2/Tgfbr3/Tiam1/Tjp1/Tmsb4x/Wnt5a	17
GO:0090596	BP	GO:0090596	sensory organ morphogenesis	11/222	208/11597	0.00220825	0.0294697	0.0240369	Abr/Bcl2/Cyp26b1/Eya4/Gli2/Itga8/Lrig1/Lrig3/Pcdh15/Sobp/Wnt5a	11
GO:0050679	BP	GO:0050679	positive regulation of epithelial cell proliferation	9/222	149/11597	0.00225965	0.0300211	0.0244866	Ccnd2/Cdh3/Erbb4/Foxp1/Foxp2/Gli2/Runx2/Tcf7l2/Wnt5a	9
GO:0060348	BP	GO:0060348	bone development	10/222	179/11597	0.0023333	0.0308618	0.0251724	Bnc2/Cadm1/Csgalnact1/Cyp26b1/Fat4/Foxp1/Nfix/Runx2/Sulf1/Tgfbr2	10
GO:0060828	BP	GO:0060828	regulation of canonical Wnt signaling pathway	11/222	210/11597	0.00237954	0.0311961	0.025445	Bicc1/Cdh3/Ctnnd2/Dab2/Dkk2/Rnf220/Rspo3/Tcf7l2/Wnt5a/Wwtr1/Zeb2	11
GO:0099173	BP	GO:0099173	postsynapse organization	11/222	210/11597	0.00237954	0.0311961	0.025445	Adgrl3/Cadm1/Cnksr2/Ctnnd2/Dnm3/Epha4/Grid2/Nlgn1/Ophn1/Tiam1/Wnt5a	11
GO:0002053	BP	GO:0002053	positive regulation of mesenchymal cell proliferation	4/222	30/11597	0.00242317	0.0316288	0.0257979	Foxp1/Foxp2/Tgfbr2/Wnt5a	4
GO:0048864	BP	GO:0048864	stem cell development	6/222	72/11597	0.00250975	0.0326158	0.026603	Aldh1a2/Bcl2/Erbb4/Hes1/Sema6a/Zeb2	6
GO:0007626	BP	GO:0007626	locomotory behavior	10/222	182/11597	0.00263356	0.034076	0.027794	Adam22/Adgrl3/Astn1/Ccnd2/Epha4/Kcnd2/Oxr1/Pcdh15/Sobp/Zfhx3	10
GO:0040037	BP	GO:0040037	negative regulation of fibroblast growth factor receptor signaling pathway	3/222	15/11597	0.00265624	0.0342206	0.027912	Sulf1/Tcf7l2/Wnt5a	3
GO:0060070	BP	GO:0060070	canonical Wnt signaling pathway	12/222	245/11597	0.0026742	0.0343036	0.0279796	Bicc1/Cdh3/Ctnnd2/Dab2/Dkk2/Rnf220/Rspo3/Tcf7l1/Tcf7l2/Wnt5a/Wwtr1/Zeb2	12
GO:0043242	BP	GO:0043242	negative regulation of protein-containing complex disassembly	6/222	73/11597	0.0026917	0.0343798	0.0280418	Fgf13/Map1b/Nav3/Plekhh2/Svil/Tpm1	6
GO:0061351	BP	GO:0061351	neural precursor cell proliferation	9/222	153/11597	0.00270398	0.0343832	0.0280446	Fgf13/Hhip/Nfia/Nfib/Nfix/Rora/Vcan/Wnt5a/Zeb2	9
GO:0060840	BP	GO:0060840	artery development	7/222	98/11597	0.00271507	0.0343832	0.0280446	Adamts6/Adamts9/Hes1/Ltbp1/Tfap2b/Tgfbr2/Zmiz1	7
GO:0019748	BP	GO:0019748	secondary metabolic process	4/222	31/11597	0.00274095	0.0345639	0.028192	Bcl2/Cdh3/Wnt5a/Zeb2	4
GO:0040017	BP	GO:0040017	positive regulation of locomotion	17/222	418/11597	0.00280952	0.0351247	0.0286494	Bcl2/Dab2/Epha4/Erbb4/Foxp1/Gab1/Gab2/Nox4/Pdgfd/Sema6a/Smoc2/Tgfbr2/Tgfbr3/Tiam1/Tjp1/Tmsb4x/Wnt5a	17
GO:0007389	BP	GO:0007389	pattern specification process	14/222	313/11597	0.00281318	0.0351247	0.0286494	Aldh1a2/Bicc1/Cyp26b1/Erbb4/Gli2/Hes1/Hhip/Meox2/Nr2f2/Rnf220/Tcf7l1/Tgfbr2/Wnt5a/Zeb2	14
GO:0099172	BP	GO:0099172	presynapse organization	5/222	51/11597	0.00282084	0.0351247	0.0286494	Cadm1/Gpc4/Grid2/Nlgn1/Pcdh17	5
GO:0031345	BP	GO:0031345	negative regulation of cell projection organization	10/222	184/11597	0.00285039	0.0353449	0.028829	Dab2/Dleu2/Dnm3/Epha3/Epha4/Fgf13/Hes1/Nlgn1/Sema6a/Wnt5a	10
GO:0051261	BP	GO:0051261	protein depolymerization	7/222	99/11597	0.00287521	0.0354582	0.0289214	Fgf13/Map1b/Nav3/Nckap5/Plekhh2/Svil/Tpm1	7
GO:1901879	BP	GO:1901879	regulation of protein depolymerization	6/222	74/11597	0.00288336	0.0354582	0.0289214	Fgf13/Map1b/Nav3/Plekhh2/Svil/Tpm1	6
GO:0022604	BP	GO:0022604	regulation of cell morphogenesis	11/222	216/11597	0.00295908	0.0362396	0.0295587	Epb41l3/Epha4/Fgd4/Fmnl2/Gas2/Nedd4l/Parva/Plxna4/Tiam1/Tpm1/Wnt5a	11
GO:0048732	BP	GO:0048732	gland development	14/222	315/11597	0.00297985	0.0363444	0.0296443	Bcl2/Cadm1/Cdkn1c/Erbb4/Gli2/Hes1/Meg3/Nfib/Serpine2/Sulf1/Tcf7l2/Tgfbr2/Tgfbr3/Wnt5a	14
GO:0014855	BP	GO:0014855	striated muscle cell proliferation	6/222	75/11597	0.00308506	0.0373349	0.0304521	Ccnd2/Erbb4/Foxp1/Ncam1/Tgfbr2/Tgfbr3	6
GO:0035909	BP	GO:0035909	aorta morphogenesis	4/222	32/11597	0.00308615	0.0373349	0.0304521	Adamts9/Hes1/Tfap2b/Tgfbr2	4
GO:0003002	BP	GO:0003002	regionalization	13/222	283/11597	0.00314434	0.0378848	0.0309007	Aldh1a2/Bicc1/Cyp26b1/Gli2/Hes1/Hhip/Meox2/Nr2f2/Rnf220/Tcf7l1/Tgfbr2/Wnt5a/Zeb2	13
GO:0050770	BP	GO:0050770	regulation of axonogenesis	9/222	157/11597	0.00321489	0.0383714	0.0312976	Cdh4/Epha4/Fgf13/Map1b/Plxna4/Sema6a/Tiam1/Wnt5a/Zeb2	9
GO:0002076	BP	GO:0002076	osteoblast development	3/222	16/11597	0.00322341	0.0383714	0.0312976	Gli2/Pth1r/Runx2	3
GO:0043586	BP	GO:0043586	tongue development	3/222	16/11597	0.00322341	0.0383714	0.0312976	Bnc2/Cyp26b1/Prdm16	3
GO:0072091	BP	GO:0072091	regulation of stem cell proliferation	6/222	76/11597	0.00329712	0.0390925	0.0318857	Gli2/Nfatc1/Nfib/Runx2/Tgfbr2/Wnt5a	6
GO:0072089	BP	GO:0072089	stem cell proliferation	7/222	102/11597	0.0033993	0.0401442	0.0327435	Dab2/Gli2/Nfatc1/Nfib/Runx2/Tgfbr2/Wnt5a	7
GO:0030038	BP	GO:0030038	contractile actin filament bundle assembly	7/222	103/11597	0.00358926	0.0420435	0.0342927	Nox4/Phldb2/Synpo/Tjp1/Tmeff2/Tpm1/Zeb2	7
GO:0043149	BP	GO:0043149	stress fiber assembly	7/222	103/11597	0.00358926	0.0420435	0.0342927	Nox4/Phldb2/Synpo/Tjp1/Tmeff2/Tpm1/Zeb2	7
GO:0010975	BP	GO:0010975	regulation of neuron projection development	18/222	465/11597	0.00360252	0.0420435	0.0342927	Cdh4/Dab2/Dleu2/Dnm3/Epha3/Epha4/Fgf13/Grid2/Hes1/Map1b/Nedd4l/Nlgn1/Plxna4/Sema6a/Serpine2/Tiam1/Wnt5a/Zeb2	18
GO:0035265	BP	GO:0035265	organ growth	9/222	160/11597	0.00364576	0.042382	0.0345688	Bcl2/Bnc2/Ccnd2/Erbb4/Foxp1/Ncam1/Tcf7l2/Tgfbr2/Tgfbr3	9
GO:0001558	BP	GO:0001558	regulation of cell growth	14/222	324/11597	0.00383351	0.0443911	0.0362075	Bcl2/Cdh4/Dab2/Fgf13/Foxp1/Map1b/Nedd4l/Plxna4/Sema6a/Serpine2/Sertad2/Sesn1/Smarca2/Wnt5a	14
GO:0090162	BP	GO:0090162	establishment of epithelial cell polarity	4/222	34/11597	0.00386323	0.0445619	0.0363468	Frmd4a/Hes1/Ophn1/Wnt5a	4
GO:0060675	BP	GO:0060675	ureteric bud morphogenesis	5/222	55/11597	0.00392773	0.0451309	0.036811	Bcl2/Fat4/Hes1/Hs3st3a1/Hs3st3b1	5
GO:0045598	BP	GO:0045598	regulation of fat cell differentiation	7/222	105/11597	0.00399331	0.045708	0.0372817	Hes1/Prdm16/Rora/Runx1t1/Tcf7l2/Wnt5a/Wwtr1	7
GO:0007224	BP	GO:0007224	smoothened signaling pathway	8/222	133/11597	0.00402076	0.0458459	0.0373941	Boc/Gli2/Hes1/Hhip/Rora/Runx2/Serpine2/Tgfbr2	8
GO:0048645	BP	GO:0048645	animal organ formation	5/222	56/11597	0.00424693	0.047719	0.0389219	Gli2/Hes1/Sulf1/Tgfbr2/Wnt5a	5
GO:0072171	BP	GO:0072171	mesonephric tubule morphogenesis	5/222	56/11597	0.00424693	0.047719	0.0389219	Bcl2/Fat4/Hes1/Hs3st3a1/Hs3st3b1	5
GO:1990138	BP	GO:1990138	neuron projection extension	9/222	164/11597	0.0042894	0.047719	0.0389219	Cdh4/Dclk1/Map1b/Nedd4l/Plxna4/Sema6a/St8sia2/Tiam1/Wnt5a	9
GO:0038084	BP	GO:0038084	vascular endothelial growth factor signaling pathway	4/222	35/11597	0.00429727	0.047719	0.0389219	Gab1/Sema6a/Smoc2/Tcf4	4
GO:0044331	BP	GO:0044331	cell-cell adhesion mediated by cadherin	4/222	35/11597	0.00429727	0.047719	0.0389219	Cdh3/Cdh4/Tjp1/Wnt5a	4
GO:0045879	BP	GO:0045879	negative regulation of smoothened signaling pathway	4/222	35/11597	0.00429727	0.047719	0.0389219	Gli2/Hhip/Runx2/Serpine2	4
GO:0071711	BP	GO:0071711	basement membrane organization	4/222	35/11597	0.00429727	0.047719	0.0389219	Flrt2/Gas2/Hmcn1/Phldb2	4
GO:0042692	BP	GO:0042692	muscle cell differentiation	14/222	329/11597	0.00438798	0.0485451	0.0395957	Adamts5/Bcl2/Ccnd2/Cyp26b1/Foxp1/Hes1/Itga8/Nfatc1/Nox4/Rora/Smarca2/Svil/Tmsb4x/Tpm1	14
GO:0008360	BP	GO:0008360	regulation of cell shape	7/222	107/11597	0.00443097	0.0488391	0.0398355	Epb41l3/Fgd4/Fmnl2/Gas2/Parva/Plxna4/Tpm1	7
GO:0042438	BP	GO:0042438	melanin biosynthetic process	3/222	18/11597	0.00456644	0.0499622	0.0407515	Cdh3/Wnt5a/Zeb2	3
GO:1900746	BP	GO:1900746	regulation of vascular endothelial growth factor signaling pathway	3/222	18/11597	0.00456644	0.0499622	0.0407515	Sema6a/Smoc2/Tcf4	3
GO:0018958	BP	GO:0018958	phenol-containing compound metabolic process	5/222	57/11597	0.00458423	0.0499731	0.0407605	Bcl2/Cdh3/Sncaip/Wnt5a/Zeb2	5
GO:0045211	CC	GO:0045211	postsynaptic membrane	19/221	235/11675	1.00836e-07	2.79316e-05	2.367e-05	Adam22/Adgrl3/Cadm1/Cadps2/Clstn2/Cnksr2/Dnm3/Epha4/Erbb4/Grid2/Itga8/Kcnd2/Kctd8/Ncam1/Nlgn1/Pcdh17/Sorcs2/Sorcs3/Tiam1	19
GO:0097060	CC	GO:0097060	synaptic membrane	21/221	345/11675	2.38801e-06	0.000189676	0.000160736	Adam22/Adgrl3/Cadm1/Cadps2/Clstn2/Cnksr2/Dnm3/Epha4/Erbb4/Erc2/Gpc4/Grid2/Itga8/Kcnd2/Kctd8/Ncam1/Nlgn1/Pcdh17/Sorcs2/Sorcs3/Tiam1	21
GO:0005911	CC	GO:0005911	cell-cell junction	21/221	348/11675	2.739e-06	0.000189676	0.000160736	Adgrl3/Cadm1/Cdh3/Cdh4/Ctnnd2/Dst/Epb41l3/Fgf13/Flrt2/Frmd4a/Frmd5/Gab1/Hmcn1/Kirrel3/Ncam1/Pard3b/Pcdh9/Pdzd2/Synpo/Tiam1/Tjp1	21
GO:0099572	CC	GO:0099572	postsynaptic specialization	21/221	348/11675	2.739e-06	0.000189676	0.000160736	Abr/Adam22/Cadm1/Clstn2/Cnksr2/Ctnnd2/Dapk1/Dclk1/Dnm3/Dst/Epb41l3/Epha4/Erbb4/Grid2/Itga8/Kcnd2/Map1b/Nlgn1/Sorcs2/Sorcs3/Tiam1	21
GO:0098984	CC	GO:0098984	neuron to neuron synapse	21/221	365/11675	5.77865e-06	0.000283654	0.000240376	Abr/Adam22/Cadm1/Clstn2/Cnksr2/Ctnnd2/Dapk1/Dclk1/Dnm3/Dst/Epb41l3/Epha4/Erbb4/Grid2/Itga8/Map1b/Nlgn1/Plxna4/Sorcs2/Sorcs3/Tiam1	21
GO:0032279	CC	GO:0032279	asymmetric synapse	20/221	337/11675	6.14414e-06	0.000283654	0.000240376	Abr/Adam22/Cadm1/Clstn2/Cnksr2/Ctnnd2/Dapk1/Dclk1/Dnm3/Dst/Epb41l3/Epha4/Erbb4/Grid2/Itga8/Map1b/Plxna4/Sorcs2/Sorcs3/Tiam1	20
GO:0014069	CC	GO:0014069	postsynaptic density	19/221	321/11675	1.09902e-05	0.000434899	0.000368544	Abr/Adam22/Cadm1/Clstn2/Cnksr2/Ctnnd2/Dapk1/Dclk1/Dnm3/Dst/Epb41l3/Epha4/Erbb4/Grid2/Itga8/Map1b/Sorcs2/Sorcs3/Tiam1	19
GO:0099634	CC	GO:0099634	postsynaptic specialization membrane	10/221	107/11675	3.41251e-05	0.00118158	0.0010013	Adam22/Clstn2/Cnksr2/Erbb4/Grid2/Itga8/Kcnd2/Nlgn1/Sorcs3/Tiam1	10
GO:0009986	CC	GO:0009986	cell surface	21/221	452/11675	0.000134597	0.00414259	0.00351054	Adamts9/Alcam/Astn1/Boc/Clstn2/Epha4/Ghr/Gpc4/Hhip/Iqgap2/Itga8/Itgb8/Ncam1/Nlgn1/Sulf1/Tgfbr2/Tgfbr3/Tjp1/Unc5d/Vcan/Wnt5a	21
GO:0098839	CC	GO:0098839	postsynaptic density membrane	8/221	89/11675	0.000274964	0.0076165	0.00645441	Adam22/Clstn2/Cnksr2/Erbb4/Grid2/Itga8/Sorcs3/Tiam1	8
GO:0030055	CC	GO:0030055	cell-substrate junction	10/221	145/11675	0.000429019	0.0108035	0.00915515	Dcaf6/Dst/Flrt2/Hmcn1/Itgb8/Nox4/Palld/Parva/Phldb2/Svil	10
GO:0031012	CC	GO:0031012	extracellular matrix	15/221	303/11675	0.000650795	0.0133211	0.0112887	Adamts5/Adamts6/Adamts9/Adamtsl1/Col12a1/Col24a1/Gpc4/Hmcn1/Hpse2/Lrig1/Ltbp1/Serpine2/Smoc2/Vcan/Wnt5a	15
GO:0030175	CC	GO:0030175	filopodium	7/221	78/11675	0.000669389	0.0133211	0.0112887	Epha4/Fgd4/Fgf13/Iqgap2/Nlgn1/Palld/Utrn	7
GO:0030312	CC	GO:0030312	external encapsulating structure	15/221	304/11675	0.00067327	0.0133211	0.0112887	Adamts5/Adamts6/Adamts9/Adamtsl1/Col12a1/Col24a1/Gpc4/Hmcn1/Hpse2/Lrig1/Ltbp1/Serpine2/Smoc2/Vcan/Wnt5a	15
GO:0043235	CC	GO:0043235	receptor complex	12/221	218/11675	0.000906169	0.0167339	0.0141807	Alcam/Erbb4/Ghr/Grid2/Itga8/Itgb8/Kctd8/Nlgn1/Plxna4/Pth1r/Tgfbr2/Tgfbr3	12
GO:0043197	CC	GO:0043197	dendritic spine	10/221	161/11675	0.000971256	0.0168149	0.0142493	Cald1/Dnm3/Epha4/Grid2/Itga8/Kcnd2/Nlgn1/Ophn1/Synpo/Tiam1	10
GO:0098797	CC	GO:0098797	plasma membrane protein complex	15/221	318/11675	0.00106443	0.0170732	0.0144683	Alcam/Cacnb2/Cdh3/Cdh4/Dab2/Grid2/Itga8/Itgb8/Kcnb2/Kcnd2/Nox4/Sntb1/Tgfbr2/Tgfbr3/Utrn	15
GO:0005925	CC	GO:0005925	focal adhesion	9/221	137/11675	0.00116934	0.0170732	0.0144683	Dcaf6/Dst/Flrt2/Itgb8/Nox4/Palld/Parva/Phldb2/Svil	9
GO:0044309	CC	GO:0044309	neuron spine	10/221	165/11675	0.00117109	0.0170732	0.0144683	Cald1/Dnm3/Epha4/Grid2/Itga8/Kcnd2/Nlgn1/Ophn1/Synpo/Tiam1	10
GO:1990907	CC	GO:1990907	beta-catenin-TCF complex	3/221	13/11675	0.00166321	0.0230354	0.0195208	Tcf4/Tcf7l1/Tcf7l2	3
GO:0005912	CC	GO:0005912	adherens junction	8/221	118/11675	0.00178513	0.0235467	0.0199541	Cdh3/Cdh4/Ctnnd2/Frmd4a/Frmd5/Hmcn1/Pard3b/Tjp1	8
GO:0030426	CC	GO:0030426	growth cone	10/221	179/11675	0.00215114	0.0255069	0.0216152	Boc/Dclk1/Epha4/Erc2/Fgf13/Map1b/Ncam1/Palld/Pcdh9/Tiam1	10
GO:0001725	CC	GO:0001725	stress fiber	6/221	71/11675	0.00220999	0.0255069	0.0216152	Daam1/Dst/Nox4/Palld/Synpo/Tpm1	6
GO:0097517	CC	GO:0097517	contractile actin filament bundle	6/221	71/11675	0.00220999	0.0255069	0.0216152	Daam1/Dst/Nox4/Palld/Synpo/Tpm1	6
GO:0032809	CC	GO:0032809	neuronal cell body membrane	3/221	15/11675	0.00257309	0.0269847	0.0228675	Cadm2/Kcnb2/Kcnd2	3
GO:0009897	CC	GO:0009897	external side of plasma membrane	9/221	154/11675	0.00262198	0.0269847	0.0228675	Alcam/Astn1/Ghr/Gpc4/Itga8/Ncam1/Nlgn1/Tgfbr2/Tgfbr3	9
GO:0030427	CC	GO:0030427	site of polarized growth	10/221	184/11675	0.00263027	0.0269847	0.0228675	Boc/Dclk1/Epha4/Erc2/Fgf13/Map1b/Ncam1/Palld/Pcdh9/Tiam1	10
GO:0044298	CC	GO:0044298	cell body membrane	3/221	16/11675	0.003123	0.0308954	0.0261815	Cadm2/Kcnb2/Kcnd2	3
GO:0032432	CC	GO:0032432	actin filament bundle	6/221	77/11675	0.00333176	0.031824	0.0269685	Daam1/Dst/Nox4/Palld/Synpo/Tpm1	6
GO:0042641	CC	GO:0042641	actomyosin	6/221	80/11675	0.00403006	0.0372109	0.0315335	Daam1/Dst/Nox4/Palld/Synpo/Tpm1	6
GO:0015629	CC	GO:0015629	actin cytoskeleton	15/221	377/11675	0.00541133	0.0483529	0.0409754	Cald1/Daam1/Dapk1/Dst/Epha3/Gas2/Nox4/Ophn1/Palld/Parva/Pknox2/Plekhh2/Svil/Synpo/Tpm1	15
GO:0003779	MF	GO:0003779	actin binding	21/211	324/11492	5.20838e-07	0.000189064	0.000173795	Cacnb2/Cald1/Daam1/Dst/Epb41l3/Fgd4/Fmnl2/Gas2/Iqgap2/Map1b/Ophn1/Palld/Parva/Pknox2/Plekhh2/Sntb1/Svil/Synpo/Tmsb4x/Tpm1/Utrn	21
GO:0034483	MF	GO:0034483	heparan sulfate sulfotransferase activity	4/211	14/11492	9.56942e-05	0.0145036	0.0133323	Hs3st3a1/Hs3st3b1/Hs3st5/Hs6st3	4
GO:0050839	MF	GO:0050839	cell adhesion molecule binding	13/211	208/11492	0.000119864	0.0145036	0.0133323	Cadm1/Cdh3/Cdh4/Ctnnd2/Dab2/Dst/Frmd5/Itga8/Itgb8/Kirrel3/Nlgn1/Tjp1/Utrn	13
GO:0030165	MF	GO:0030165	PDZ domain binding	8/211	89/11492	0.000223228	0.0176971	0.0162679	Cadm1/Crim1/Erc2/Grid2/Kirrel3/Nlgn1/Sntb1/Tgfbr3	8
GO:0001228	MF	GO:0001228	DNA-binding transcription activator activity, RNA polymerase II-specific	16/211	317/11492	0.00024605	0.0176971	0.0162679	Ebf1/Ebf2/Ebf3/Gli2/Glis3/Meox2/Nfatc1/Nfia/Nfib/Nfix/Prdm16/Runx2/Tcf4/Tcf7l2/Tfap2b/Zeb2	16
GO:0001216	MF	GO:0001216	DNA-binding transcription activator activity	16/211	323/11492	0.00030367	0.0176971	0.0162679	Ebf1/Ebf2/Ebf3/Gli2/Glis3/Meox2/Nfatc1/Nfia/Nfib/Nfix/Prdm16/Runx2/Tcf4/Tcf7l2/Tfap2b/Zeb2	16
GO:0046332	MF	GO:0046332	SMAD binding	7/211	72/11492	0.000341267	0.0176971	0.0162679	Dab2/Ldlrad4/Prdm16/Tgfbr2/Tgfbr3/Zeb2/Zmiz1	7
GO:0008013	MF	GO:0008013	beta-catenin binding	7/211	77/11492	0.000515687	0.0233993	0.0215096	Ctnnd2/Rnf220/Rora/Tcf4/Tcf7l1/Tcf7l2/Tjp1	7
GO:0005539	MF	GO:0005539	glycosaminoglycan binding	9/211	129/11492	0.000611292	0.0246554	0.0226643	Adamts5/Ncam1/Rspo3/Serpine2/Smoc2/Sulf1/Tgfbr2/Tgfbr3/Vcan	9
GO:0038023	MF	GO:0038023	signaling receptor activity	16/211	368/11492	0.00124095	0.0409514	0.0376442	Adgrl3/Epha3/Epha4/Erbb4/Ghr/Grid2/Nlgn1/Nr2f2/Palld/Plxna4/Pth1r/Rora/Sema6a/Tgfbr2/Tgfbr3/Unc5d	16
GO:0060089	MF	GO:0060089	molecular transducer activity	16/211	368/11492	0.00124095	0.0409514	0.0376442	Adgrl3/Epha3/Epha4/Erbb4/Ghr/Grid2/Nlgn1/Nr2f2/Palld/Plxna4/Pth1r/Rora/Sema6a/Tgfbr2/Tgfbr3/Unc5d	16
GO:0005501	MF	GO:0005501	retinoid binding	3/211	13/11492	0.00152334	0.0429602	0.0394907	Aldh1a2/Cyp26b1/Nr2f2	3
GO:0004888	MF	GO:0004888	transmembrane signaling receptor activity	13/211	272/11492	0.00153852	0.0429602	0.0394907	Adgrl3/Epha3/Epha4/Erbb4/Ghr/Grid2/Palld/Plxna4/Pth1r/Sema6a/Tgfbr2/Tgfbr3/Unc5d	13
GO:0008146	MF	GO:0008146	sulfotransferase activity	4/211	29/11492	0.00182997	0.0462874	0.0425492	Hs3st3a1/Hs3st3b1/Hs3st5/Hs6st3	4
GO:0019840	MF	GO:0019840	isoprenoid binding	3/211	14/11492	0.0019127	0.0462874	0.0425492	Aldh1a2/Cyp26b1/Nr2f2	3

### Sheet: FL-AC-M3
	ONTOLOGY	ID	Description	GeneRatio	BgRatio	pvalue	p.adjust	qvalue	geneID	Count
GO:0001502	BP	GO:0001502	cartilage condensation	7/114	14/11597	2.38796e-11	5.00976e-08	3.86157e-08	Bmpr1b/Col11a1/Col2a1/Sox5/Sox6/Sox9/Tgfb2	7
GO:0098743	BP	GO:0098743	cell aggregation	7/114	15/11597	4.44128e-11	5.00976e-08	3.86157e-08	Bmpr1b/Col11a1/Col2a1/Sox5/Sox6/Sox9/Tgfb2	7
GO:0007409	BP	GO:0007409	axonogenesis	21/114	377/11597	8.77002e-11	6.59505e-08	5.08353e-08	Apbb2/Bmpr1b/Col25a1/Dab1/Ext1/Fgfr2/Lgr4/Lmo4/Map2/Mef2c/Ntng1/Prickle1/Prkca/Ptprm/Ptprz1/Sema3c/Sema3d/Sema3e/Tgfb2/Tiam2/Ulk2	21
GO:0002062	BP	GO:0002062	chondrocyte differentiation	12/114	105/11597	4.10391e-10	2.3146e-07	1.78412e-07	Bmpr1b/Chst11/Col11a1/Col27a1/Col2a1/Creb3l2/Ext1/Mef2c/Prkca/Sox5/Sox6/Sox9	12
GO:0061564	BP	GO:0061564	axon development	21/114	421/11597	6.68638e-10	3.01689e-07	2.32545e-07	Apbb2/Bmpr1b/Col25a1/Dab1/Ext1/Fgfr2/Lgr4/Lmo4/Map2/Mef2c/Ntng1/Prickle1/Prkca/Ptprm/Ptprz1/Sema3c/Sema3d/Sema3e/Tgfb2/Tiam2/Ulk2	21
GO:0051216	BP	GO:0051216	cartilage development	14/114	174/11597	1.47215e-09	5.5353e-07	4.26667e-07	Bmpr1b/Chst11/Col11a1/Col27a1/Col2a1/Col9a1/Creb3l2/Ext1/Mef2c/Prkca/Sox5/Sox6/Sox9/Tgfb2	14
GO:0048705	BP	GO:0048705	skeletal system morphogenesis	14/114	199/11597	8.42827e-09	2.71631e-06	2.09376e-06	Bmpr1b/Chst11/Col11a1/Col27a1/Col2a1/Col9a1/Ext1/Fgfr2/Mef2c/Sox5/Sox6/Sox9/Tgfb2/Wwox	14
GO:0061448	BP	GO:0061448	connective tissue development	14/114	231/11597	5.59417e-08	1.57756e-05	1.216e-05	Bmpr1b/Chst11/Col11a1/Col27a1/Col2a1/Col9a1/Creb3l2/Ext1/Mef2c/Prkca/Sox5/Sox6/Sox9/Tgfb2	14
GO:0001501	BP	GO:0001501	skeletal system development	18/114	409/11597	8.7539e-08	2.19431e-05	1.6914e-05	Bmpr1b/Chst11/Col11a1/Col27a1/Col2a1/Col9a1/Creb3l2/Ext1/Fgfr2/Mef2c/Papss2/Prkca/Sox5/Sox6/Sox9/Tgfb2/Timp3/Wwox	18
GO:0048863	BP	GO:0048863	stem cell differentiation	12/114	206/11597	8.08623e-07	0.000182425	0.000140615	Ext1/Fgfr2/Mef2c/Prickle1/Prkca/Sema3c/Sema3d/Sema3e/Sox5/Sox6/Sox9/Tgfb2	12
GO:0003208	BP	GO:0003208	cardiac ventricle morphogenesis	7/114	55/11597	1.01302e-06	0.000207762	0.000160145	Col11a1/Cpe/Fgfr2/Mef2c/Sema3c/Tgfb2/Zfpm2	7
GO:0007411	BP	GO:0007411	axon guidance	11/114	178/11597	1.33707e-06	0.000245205	0.000189006	Apbb2/Bmpr1b/Ext1/Lgr4/Lmo4/Mef2c/Ptprm/Sema3c/Sema3d/Sema3e/Tgfb2	11
GO:0097485	BP	GO:0097485	neuron projection guidance	11/114	179/11597	1.41297e-06	0.000245205	0.000189006	Apbb2/Bmpr1b/Ext1/Lgr4/Lmo4/Mef2c/Ptprm/Sema3c/Sema3d/Sema3e/Tgfb2	11
GO:1905207	BP	GO:1905207	regulation of cardiocyte differentiation	5/114	22/11597	1.93674e-06	0.000285143	0.000219791	Egfr/Mef2c/Prickle1/Sox6/Tgfb2	5
GO:0030198	BP	GO:0030198	extracellular matrix organization	12/114	225/11597	2.05136e-06	0.000285143	0.000219791	Adamts17/Apbb2/Col11a1/Col27a1/Col2a1/Col9a1/Col9a3/Ext1/Prickle1/Sox9/Tgfb2/Tgfbi	12
GO:0045229	BP	GO:0045229	external encapsulating structure organization	12/114	225/11597	2.05136e-06	0.000285143	0.000219791	Adamts17/Apbb2/Col11a1/Col27a1/Col2a1/Col9a1/Col9a3/Ext1/Prickle1/Sox9/Tgfb2/Tgfbi	12
GO:0043062	BP	GO:0043062	extracellular structure organization	12/114	226/11597	2.14869e-06	0.000285143	0.000219791	Adamts17/Apbb2/Col11a1/Col27a1/Col2a1/Col9a1/Col9a3/Ext1/Prickle1/Sox9/Tgfb2/Tgfbi	12
GO:0019933	BP	GO:0019933	cAMP-mediated signaling	6/114	42/11597	3.10804e-06	0.000389541	0.000300262	Adcy2/Pde1c/Pde3a/Pde7b/Pde8b/Sox9	6
GO:0019935	BP	GO:0019935	cyclic-nucleotide-mediated signaling	6/114	49/11597	7.83462e-06	0.000930259	0.000717053	Adcy2/Pde1c/Pde3a/Pde7b/Pde8b/Sox9	6
GO:0003007	BP	GO:0003007	heart morphogenesis	11/114	216/11597	8.70186e-06	0.00098157	0.000756604	Col11a1/Col2a1/Cpe/Ext1/Fgfr2/Mef2c/Prickle1/Sema3c/Sox9/Tgfb2/Zfpm2	11
GO:0002063	BP	GO:0002063	chondrocyte development	5/114	30/11597	9.84338e-06	0.000995718	0.000767509	Chst11/Col11a1/Col27a1/Ext1/Sox9	5
GO:0034220	BP	GO:0034220	monoatomic ion transmembrane transport	16/114	459/11597	1.0098e-05	0.000995718	0.000767509	Fgf12/Grik2/Grin3a/Kcnma1/Kcnmb4/Kcnq5/Kcnt2/Mcu/Plce1/Prkca/Slc1a3/Stac/Tcaf1/Tgfb2/Trpm3/Wwp2	16
GO:0060348	BP	GO:0060348	bone development	10/114	179/11597	1.01602e-05	0.000995718	0.000767509	Bmpr1b/Col27a1/Col2a1/Col9a1/Ext1/Fgfr2/Mef2c/Papss2/Sox9/Timp3	10
GO:0003231	BP	GO:0003231	cardiac ventricle development	8/114	108/11597	1.05927e-05	0.000995718	0.000767509	Col11a1/Cpe/Fgfr2/Lmo4/Mef2c/Sema3c/Tgfb2/Zfpm2	8
GO:0010975	BP	GO:0010975	regulation of neuron projection development	16/114	465/11597	1.18769e-05	0.00107177	0.000826131	Creb3l2/Csmd3/Dab1/Il1rapl1/Kank1/Magi2/Map2/Nrxn1/Ntng1/Ptprz1/Sema3c/Sema3d/Sema3e/Tiam2/Tox/Ulk2	16
GO:0060351	BP	GO:0060351	cartilage development involved in endochondral bone morphogenesis	5/114	32/11597	1.36935e-05	0.00118817	0.000915854	Col27a1/Col2a1/Col9a1/Ext1/Sox9	5
GO:0035249	BP	GO:0035249	synaptic transmission, glutamatergic	7/114	82/11597	1.52581e-05	0.0012749	0.000982708	Egfr/Ext1/Grik2/Grin3a/Grm8/Mef2c/Nrxn1	7
GO:0060560	BP	GO:0060560	developmental growth involved in morphogenesis	11/114	231/11597	1.63799e-05	0.00131976	0.00101728	Ext1/Fgfr2/Map2/Ppp2r3a/Prickle1/Rims1/Sema3c/Sema3d/Sema3e/Sox9/Ulk2	11
GO:0060350	BP	GO:0060350	endochondral bone morphogenesis	6/114	57/11597	1.90734e-05	0.00148378	0.00114371	Col27a1/Col2a1/Col9a1/Ext1/Mef2c/Sox9	6
GO:0060349	BP	GO:0060349	bone morphogenesis	7/114	88/11597	2.42741e-05	0.00180805	0.00139366	Col27a1/Col2a1/Col9a1/Ext1/Fgfr2/Mef2c/Sox9	7
GO:0099171	BP	GO:0099171	presynaptic modulation of chemical synaptic transmission	5/114	36/11597	2.48447e-05	0.00180805	0.00139366	Fbxl20/Grik2/Grin3a/Grm8/Prkca	5
GO:0050771	BP	GO:0050771	negative regulation of axonogenesis	6/114	60/11597	2.56918e-05	0.00181127	0.00139615	Dab1/Map2/Sema3c/Sema3d/Sema3e/Ulk2	6
GO:0035265	BP	GO:0035265	organ growth	9/114	160/11597	2.72264e-05	0.0018613	0.00143471	Col27a1/Col9a1/Ext1/Fgfr2/Mef2c/Sorbs2/Sox9/Tgfb2/Zfpm2	9
GO:0042596	BP	GO:0042596	fear response	5/114	37/11597	2.85027e-05	0.00189124	0.00145778	Ext1/Fbxl20/Grik2/Mef2c/Pde8b	5
GO:2000738	BP	GO:2000738	positive regulation of stem cell differentiation	4/114	19/11597	3.06337e-05	0.00197456	0.00152201	Sox5/Sox6/Sox9/Tgfb2	4
GO:0048771	BP	GO:0048771	tissue remodeling	8/114	128/11597	3.65629e-05	0.00229128	0.00176614	Cthrc1/Egfr/Ext1/Lgr4/Mef2c/Prkca/Sema3c/Tgfb2	8
GO:0030204	BP	GO:0030204	chondroitin sulfate metabolic process	4/114	20/11597	3.80025e-05	0.00229546	0.00176937	Chst11/Chsy3/Ext1/Ugdh	4
GO:0021953	BP	GO:0021953	central nervous system neuron differentiation	8/114	129/11597	3.86647e-05	0.00229546	0.00176937	Bmpr1b/Fgfr2/Lmo4/Nrxn1/Prkca/Sema3e/Sox5/Tox	8
GO:0050905	BP	GO:0050905	neuromuscular process	8/114	132/11597	4.55856e-05	0.00263695	0.00203259	Fgf12/Grin3a/Kcnma1/Npas3/Nrxn1/Pde8b/Slc1a3/Stac	8
GO:0045165	BP	GO:0045165	cell fate commitment	9/114	176/11597	5.7539e-05	0.0032452	0.00250143	Ext1/Fgfr2/Lmo4/Mef2c/Sox5/Sox6/Sox9/Tgfb2/Tox	9
GO:0010977	BP	GO:0010977	negative regulation of neuron projection development	8/114	139/11597	6.58368e-05	0.00356199	0.00274562	Dab1/Kank1/Map2/Ptprz1/Sema3c/Sema3d/Sema3e/Ulk2	8
GO:0048588	BP	GO:0048588	developmental cell growth	10/114	223/11597	6.71593e-05	0.00356199	0.00274562	Ext1/Map2/Prickle1/Rims1/Sema3c/Sema3d/Sema3e/Sorbs2/Sox9/Ulk2	10
GO:0003148	BP	GO:0003148	outflow tract septum morphogenesis	4/114	23/11597	6.78926e-05	0.00356199	0.00274562	Fgfr2/Sema3c/Tgfb2/Zfpm2	4
GO:0003151	BP	GO:0003151	outflow tract morphogenesis	6/114	73/11597	7.87614e-05	0.00403831	0.00311277	Fgfr2/Mef2c/Prickle1/Sema3c/Tgfb2/Zfpm2	6
GO:0031345	BP	GO:0031345	negative regulation of cell projection organization	9/114	184/11597	8.11573e-05	0.00406869	0.00313618	Dab1/Kank1/Map2/Nrxn1/Ptprz1/Sema3c/Sema3d/Sema3e/Ulk2	9
GO:0003206	BP	GO:0003206	cardiac chamber morphogenesis	7/114	109/11597	9.61851e-05	0.00452874	0.0034908	Col11a1/Cpe/Fgfr2/Mef2c/Sema3c/Tgfb2/Zfpm2	7
GO:0007610	BP	GO:0007610	behavior	15/114	495/11597	9.74567e-05	0.00452874	0.0034908	Atxn1/Dab1/Egfr/Ext1/Fbxl20/Fgf12/Grik2/Kcnma1/Mef2c/Npas3/Nrxn1/Pde8b/Prkca/Ptprz1/Slc1a3	15
GO:0007507	BP	GO:0007507	heart development	15/114	496/11597	9.9675e-05	0.00452874	0.0034908	Col11a1/Col2a1/Cpe/Egfr/Ext1/Fgfr2/Lmo4/Mef2c/Prickle1/Sema3c/Sorbs2/Sox6/Sox9/Tgfb2/Zfpm2	15
GO:0071363	BP	GO:0071363	cellular response to growth factor stimulus	15/114	496/11597	9.9675e-05	0.00452874	0.0034908	Bmper/Bmpr1b/Chst11/Col2a1/Egfr/Ext1/Fgfr2/Magi2/Mef2c/Nrxn1/Sox5/Sox6/Sox9/Tgfb2/Wwox	15
GO:0003205	BP	GO:0003205	cardiac chamber development	8/114	148/11597	0.000102378	0.00452874	0.0034908	Col11a1/Cpe/Fgfr2/Lmo4/Mef2c/Sema3c/Tgfb2/Zfpm2	8
GO:0048839	BP	GO:0048839	inner ear development	8/114	148/11597	0.000102378	0.00452874	0.0034908	Bmper/Col11a1/Col2a1/Cthrc1/Fgfr2/Kcnma1/Sox9/Tgfb2	8
GO:0006029	BP	GO:0006029	proteoglycan metabolic process	6/114	77/11597	0.000106259	0.00461	0.00355344	Chst11/Chsy3/Col11a1/Col2a1/Ext1/Ugdh	6
GO:0003416	BP	GO:0003416	endochondral bone growth	4/114	26/11597	0.000112046	0.00468105	0.0036082	Col27a1/Col9a1/Ext1/Sox9	4
GO:0050654	BP	GO:0050654	chondroitin sulfate proteoglycan metabolic process	4/114	26/11597	0.000112046	0.00468105	0.0036082	Chst11/Chsy3/Ext1/Ugdh	4
GO:0014033	BP	GO:0014033	neural crest cell differentiation	6/114	79/11597	0.000122608	0.00502916	0.00387652	Ext1/Mef2c/Sema3c/Sema3d/Sema3e/Sox9	6
GO:0048706	BP	GO:0048706	embryonic skeletal system development	7/114	115/11597	0.000134759	0.0054183	0.00417648	Chst11/Col11a1/Col2a1/Ext1/Fgfr2/Mef2c/Tgfb2	7
GO:0060485	BP	GO:0060485	mesenchyme development	10/114	243/11597	0.000136899	0.0054183	0.00417648	Ext1/Fgfr2/Mef2c/Prickle1/Sema3c/Sema3d/Sema3e/Sox9/Tgfb2/Timp3	10
GO:1905208	BP	GO:1905208	negative regulation of cardiocyte differentiation	3/114	11/11597	0.000144132	0.00560623	0.00432134	Egfr/Prickle1/Sox6	3
GO:0098868	BP	GO:0098868	bone growth	4/114	29/11597	0.000174008	0.00647002	0.00498715	Col27a1/Col9a1/Ext1/Sox9	4
GO:0048762	BP	GO:0048762	mesenchymal cell differentiation	9/114	204/11597	0.000177963	0.00647002	0.00498715	Ext1/Fgfr2/Mef2c/Sema3c/Sema3d/Sema3e/Sox9/Tgfb2/Timp3	9
GO:0040013	BP	GO:0040013	negative regulation of locomotion	10/114	251/11597	0.000178343	0.00647002	0.00498715	Kank1/Magi2/Mef2c/Ptprm/Sema3c/Sema3d/Sema3e/Srgap3/St6gal1/Tcaf1	10
GO:0051966	BP	GO:0051966	regulation of synaptic transmission, glutamatergic	5/114	54/11597	0.000181062	0.00647002	0.00498715	Egfr/Grik2/Grm8/Mef2c/Nrxn1	5
GO:0035107	BP	GO:0035107	appendage morphogenesis	8/114	161/11597	0.000183547	0.00647002	0.00498715	Chst11/Col2a1/Ext1/Fgfr2/Prickle1/Sema3c/Sox9/Tgfb2	8
GO:0035108	BP	GO:0035108	limb morphogenesis	8/114	161/11597	0.000183547	0.00647002	0.00498715	Chst11/Col2a1/Ext1/Fgfr2/Prickle1/Sema3c/Sox9/Tgfb2	8
GO:0060562	BP	GO:0060562	epithelial tube morphogenesis	11/114	303/11597	0.000190158	0.00659996	0.00508731	Cthrc1/Ext1/Fgfr2/Lgr4/Lmo4/Mef2c/Prickle1/Sema3e/Shroom3/Sox9/Tgfb2	11
GO:0048704	BP	GO:0048704	embryonic skeletal system morphogenesis	6/114	86/11597	0.000196151	0.0067048	0.00516813	Chst11/Col11a1/Col2a1/Fgfr2/Mef2c/Tgfb2	6
GO:0019228	BP	GO:0019228	neuronal action potential	4/114	30/11597	0.000199264	0.00670954	0.00517178	Fgf12/Grik2/Kcnma1/Kcnmb4	4
GO:0001503	BP	GO:0001503	ossification	11/114	307/11597	0.000213092	0.0069402	0.00534958	Bmpr1b/Col2a1/Cthrc1/Ext1/Fgfr2/Fndc3b/Lgr4/Mef2c/Prickle1/Sox9/Wwox	11
GO:0030199	BP	GO:0030199	collagen fibril organization	5/114	56/11597	0.000215308	0.0069402	0.00534958	Col11a1/Col27a1/Col2a1/Ext1/Tgfb2	5
GO:0032412	BP	GO:0032412	regulation of monoatomic ion transmembrane transporter activity	7/114	124/11597	0.000215343	0.0069402	0.00534958	Fgf12/Mef2c/Nrxn1/Prkca/Stac/Tcaf1/Wwp2	7
GO:0007423	BP	GO:0007423	sensory organ development	13/114	421/11597	0.000244389	0.00771634	0.00594783	Bmper/Bmpr1b/Col11a1/Col2a1/Cthrc1/Egfr/Fgfr2/Kcnma1/Ppp2r3a/Prickle1/Ptprm/Sox9/Tgfb2	13
GO:0030206	BP	GO:0030206	chondroitin sulfate biosynthetic process	3/114	13/11597	0.000246266	0.00771634	0.00594783	Chst11/Chsy3/Ugdh	3
GO:0003401	BP	GO:0003401	axis elongation	4/114	32/11597	0.00025754	0.00795905	0.00613492	Fgfr2/Ppp2r3a/Prickle1/Sox9	4
GO:0048568	BP	GO:0048568	embryonic organ development	12/114	368/11597	0.000261259	0.00796488	0.00613941	Chst11/Col11a1/Col27a1/Col2a1/Cthrc1/Egfr/Fgfr2/Mef2c/Prickle1/Sox9/Tgfb2/Zfpm2	12
GO:0001942	BP	GO:0001942	hair follicle development	6/114	91/11597	0.000267258	0.00803911	0.00619663	Egfr/Ext1/Fgfr2/Lgr4/Sox9/Tgfb2	6
GO:0014706	BP	GO:0014706	striated muscle tissue development	9/114	217/11597	0.000282137	0.00827574	0.00637902	Col11a1/Fgfr2/Mef2c/Prickle1/Sema3c/Sorbs2/Sox6/Tgfb2/Zfpm2	9
GO:0022898	BP	GO:0022898	regulation of transmembrane transporter activity	7/114	130/11597	0.00028796	0.00827574	0.00637902	Fgf12/Mef2c/Nrxn1/Prkca/Stac/Tcaf1/Wwp2	7
GO:0001894	BP	GO:0001894	tissue homeostasis	8/114	173/11597	0.000299661	0.00827574	0.00637902	Apbb2/Col2a1/Col9a1/Egfr/Ext1/Prickle1/Prkca/Sox9	8
GO:0060249	BP	GO:0060249	anatomical structure homeostasis	8/114	173/11597	0.000299661	0.00827574	0.00637902	Apbb2/Col2a1/Col9a1/Egfr/Ext1/Prickle1/Prkca/Sox9	8
GO:0022404	BP	GO:0022404	molting cycle process	6/114	93/11597	0.000300803	0.00827574	0.00637902	Egfr/Ext1/Fgfr2/Lgr4/Sox9/Tgfb2	6
GO:0022405	BP	GO:0022405	hair cycle process	6/114	93/11597	0.000300803	0.00827574	0.00637902	Egfr/Ext1/Fgfr2/Lgr4/Sox9/Tgfb2	6
GO:0030282	BP	GO:0030282	bone mineralization	6/114	93/11597	0.000300803	0.00827574	0.00637902	Bmpr1b/Fgfr2/Lgr4/Mef2c/Prickle1/Sox9	6
GO:0003215	BP	GO:0003215	cardiac right ventricle morphogenesis	3/114	14/11597	0.000311189	0.00839035	0.00646736	Sema3c/Tgfb2/Zfpm2	3
GO:0051960	BP	GO:0051960	regulation of nervous system development	13/114	432/11597	0.000313714	0.00839035	0.00646736	Atxn1/Dab1/Egfr/Il1rapl1/Map2/Nrxn1/Prkca/Ptprz1/Sema3c/Sema3d/Sema3e/Tiam2/Ulk2	13
GO:0098742	BP	GO:0098742	cell-cell adhesion via plasma-membrane adhesion molecules	7/114	132/11597	0.000316126	0.00839035	0.00646736	Dab1/Il1rapl1/Magi2/Nrxn1/Ntng1/Ptprm/Tgfb2	7
GO:0002009	BP	GO:0002009	morphogenesis of an epithelium	13/114	433/11597	0.000320777	0.00841479	0.0064862	Cthrc1/Egfr/Ext1/Fgfr2/Lgr4/Lmo4/Mef2c/Prickle1/Sema3c/Sema3e/Shroom3/Sox9/Tgfb2	13
GO:0001662	BP	GO:0001662	behavioral fear response	4/114	34/11597	0.000327151	0.00848337	0.00653907	Fbxl20/Grik2/Mef2c/Pde8b	4
GO:0043583	BP	GO:0043583	ear development	8/114	176/11597	0.000336536	0.00862756	0.00665021	Bmper/Col11a1/Col2a1/Cthrc1/Fgfr2/Kcnma1/Sox9/Tgfb2	8
GO:0051592	BP	GO:0051592	response to calcium ion	6/114	96/11597	0.000357224	0.00905502	0.0069797	Egfr/Kcnma1/Kcnmb4/Mef2c/Nrxn1/Pde1c	6
GO:0032409	BP	GO:0032409	regulation of transporter activity	7/114	135/11597	0.000362484	0.00908626	0.00700378	Fgf12/Mef2c/Nrxn1/Prkca/Stac/Tcaf1/Wwp2	7
GO:0002209	BP	GO:0002209	behavioral defense response	4/114	35/11597	0.000366582	0.00908802	0.00700513	Fbxl20/Grik2/Mef2c/Pde8b	4
GO:0050919	BP	GO:0050919	negative chemotaxis	4/114	36/11597	0.000409299	0.0100367	0.00773641	Lgr4/Sema3c/Sema3d/Sema3e	4
GO:1904888	BP	GO:1904888	cranial skeletal system development	5/114	65/11597	0.000434033	0.0103807	0.00800158	Chst11/Ext1/Fgfr2/Mef2c/Tgfb2	5
GO:0048736	BP	GO:0048736	appendage development	8/114	183/11597	0.000437132	0.0103807	0.00800158	Chst11/Col2a1/Ext1/Fgfr2/Prickle1/Sema3c/Sox9/Tgfb2	8
GO:0060173	BP	GO:0060173	limb development	8/114	183/11597	0.000437132	0.0103807	0.00800158	Chst11/Col2a1/Ext1/Fgfr2/Prickle1/Sema3c/Sox9/Tgfb2	8
GO:0035051	BP	GO:0035051	cardiocyte differentiation	7/114	140/11597	0.000451736	0.0105929	0.0081651	Egfr/Mef2c/Prickle1/Sema3c/Sorbs2/Sox6/Tgfb2	7
GO:0042311	BP	GO:0042311	vasodilation	4/114	37/11597	0.000455457	0.0105929	0.0081651	Egfr/Ext1/Kcnma1/Ptprm	4
GO:0072175	BP	GO:0072175	epithelial tube formation	7/114	142/11597	0.000492009	0.0110655	0.00852943	Cthrc1/Fgfr2/Lmo4/Prickle1/Shroom3/Sox9/Tgfb2	7
GO:0046849	BP	GO:0046849	bone remodeling	5/114	67/11597	0.000499638	0.0110655	0.00852943	Cthrc1/Egfr/Ext1/Lgr4/Prkca	5
GO:0046928	BP	GO:0046928	regulation of neurotransmitter secretion	5/114	67/11597	0.000499638	0.0110655	0.00852943	Fbxl20/Grm8/Mef2c/Prkca/Rims1	5
GO:0060079	BP	GO:0060079	excitatory postsynaptic potential	5/114	67/11597	0.000499638	0.0110655	0.00852943	Atxn1/Grik2/Mef2c/Nrxn1/Rims1	5
GO:0001974	BP	GO:0001974	blood vessel remodeling	4/114	38/11597	0.000505208	0.0110655	0.00852943	Ext1/Mef2c/Sema3c/Tgfb2	4
GO:0055010	BP	GO:0055010	ventricular cardiac muscle tissue morphogenesis	4/114	38/11597	0.000505208	0.0110655	0.00852943	Col11a1/Fgfr2/Tgfb2/Zfpm2	4
GO:0042303	BP	GO:0042303	molting cycle	6/114	103/11597	0.000521186	0.0110924	0.00855014	Egfr/Ext1/Fgfr2/Lgr4/Sox9/Tgfb2	6
GO:0042445	BP	GO:0042445	hormone metabolic process	6/114	103/11597	0.000521186	0.0110924	0.00855014	Bmpr1b/Cpe/Kcnma1/Papss2/Pcsk6/Pde8b	6
GO:0042633	BP	GO:0042633	hair cycle	6/114	103/11597	0.000521186	0.0110924	0.00855014	Egfr/Ext1/Fgfr2/Lgr4/Sox9/Tgfb2	6
GO:0016049	BP	GO:0016049	cell growth	12/114	398/11597	0.000530232	0.0111778	0.00861599	Egfr/Ext1/Map2/Prickle1/Rims1/Sema3c/Sema3d/Sema3e/Sorbs2/Sox9/Tgfb2/Ulk2	12
GO:0033555	BP	GO:0033555	multicellular organismal response to stress	5/114	68/11597	0.000535109	0.0111778	0.00861599	Ext1/Fbxl20/Grik2/Mef2c/Pde8b	5
GO:0050922	BP	GO:0050922	negative regulation of chemotaxis	4/114	39/11597	0.000558711	0.0115638	0.00891347	Sema3c/Sema3d/Sema3e/St6gal1	4
GO:0001667	BP	GO:0001667	ameboidal-type cell migration	11/114	345/11597	0.000574697	0.0117865	0.00908517	Bmper/Fndc3b/Kank1/Mef2c/Prkca/Ptprm/Sema3c/Sema3d/Sema3e/Sox9/Tgfb2	11
GO:0030517	BP	GO:0030517	negative regulation of axon extension	4/114	40/11597	0.00061612	0.0125222	0.00965225	Map2/Sema3c/Sema3d/Sema3e	4
GO:0071560	BP	GO:0071560	cellular response to transforming growth factor beta stimulus	8/114	193/11597	0.000622029	0.0125294	0.00965782	Bmpr1b/Chst11/Mef2c/Sox5/Sox6/Sox9/Tgfb2/Wwox	8
GO:0006024	BP	GO:0006024	glycosaminoglycan biosynthetic process	4/114	41/11597	0.000677593	0.0133109	0.0102602	Chst11/Chsy3/Ext1/Ugdh	4
GO:0035272	BP	GO:0035272	exocrine system development	4/114	41/11597	0.000677593	0.0133109	0.0102602	Egfr/Fgfr2/Sema3c/Sox9	4
GO:0060070	BP	GO:0060070	canonical Wnt signaling pathway	9/114	245/11597	0.00068256	0.0133109	0.0102602	Cthrc1/Egfr/Ext1/Fgfr2/Kank1/Lgr4/Ppp2r3a/Prickle1/Sox9	9
GO:0016055	BP	GO:0016055	Wnt signaling pathway	11/114	353/11597	0.000695119	0.0133109	0.0102602	Cpe/Cthrc1/Egfr/Ext1/Fgfr2/Kank1/Lgr4/Ppp2r3a/Prickle1/Sox9/Wwox	11
GO:0042472	BP	GO:0042472	inner ear morphogenesis	5/114	72/11597	0.000696225	0.0133109	0.0102602	Col11a1/Col2a1/Cthrc1/Fgfr2/Sox9	5
GO:2000736	BP	GO:2000736	regulation of stem cell differentiation	5/114	72/11597	0.000696225	0.0133109	0.0102602	Prickle1/Sox5/Sox6/Sox9/Tgfb2	5
GO:0070374	BP	GO:0070374	positive regulation of ERK1 and ERK2 cascade	6/114	109/11597	0.000703828	0.0133432	0.010285	Bmper/Egfr/Fgfr2/Nrxn1/Pde8b/Prkca	6
GO:0198738	BP	GO:0198738	cell-cell signaling by wnt	11/114	354/11597	0.000711552	0.0133772	0.0103113	Cpe/Cthrc1/Egfr/Ext1/Fgfr2/Kank1/Lgr4/Ppp2r3a/Prickle1/Sox9/Wwox	11
GO:0048738	BP	GO:0048738	cardiac muscle tissue development	8/114	198/11597	0.000735732	0.0135231	0.0104237	Col11a1/Fgfr2/Mef2c/Prickle1/Sorbs2/Sox6/Tgfb2/Zfpm2	8
GO:0071559	BP	GO:0071559	response to transforming growth factor beta	8/114	198/11597	0.000735732	0.0135231	0.0104237	Bmpr1b/Chst11/Mef2c/Sox5/Sox6/Sox9/Tgfb2/Wwox	8
GO:0098773	BP	GO:0098773	skin epidermis development	6/114	110/11597	0.000738555	0.0135231	0.0104237	Egfr/Ext1/Fgfr2/Lgr4/Sox9/Tgfb2	6
GO:0006023	BP	GO:0006023	aminoglycan biosynthetic process	4/114	42/11597	0.000743288	0.0135231	0.0104237	Chst11/Chsy3/Ext1/Ugdh	4
GO:0035148	BP	GO:0035148	tube formation	7/114	153/11597	0.000767686	0.0137574	0.0106044	Cthrc1/Fgfr2/Lmo4/Prickle1/Shroom3/Sox9/Tgfb2	7
GO:0030001	BP	GO:0030001	metal ion transport	13/114	475/11597	0.000769111	0.0137574	0.0106044	Fgf12/Grin3a/Kcnma1/Kcnmb4/Kcnq5/Kcnt2/Mcu/Plce1/Slc1a3/Stac/Tgfb2/Trpm3/Wwp2	13
GO:0023061	BP	GO:0023061	signal release	11/114	358/11597	0.000780563	0.0137574	0.0106044	Cpe/Egfr/Fbxl20/Grm8/Mcu/Mef2c/Nrxn1/Pde1c/Pde8b/Prkca/Rims1	11
GO:0050767	BP	GO:0050767	regulation of neurogenesis	11/114	358/11597	0.000780563	0.0137574	0.0106044	Atxn1/Dab1/Egfr/Il1rapl1/Map2/Ptprz1/Sema3c/Sema3d/Sema3e/Tiam2/Ulk2	11
GO:0003417	BP	GO:0003417	growth plate cartilage development	3/114	19/11597	0.000799251	0.0138701	0.0106912	Col27a1/Col9a1/Sox9	3
GO:0050650	BP	GO:0050650	chondroitin sulfate proteoglycan biosynthetic process	3/114	19/11597	0.000799251	0.0138701	0.0106912	Chst11/Chsy3/Ugdh	3
GO:0003179	BP	GO:0003179	heart valve morphogenesis	4/114	43/11597	0.000813363	0.0139011	0.0107151	Mef2c/Sox9/Tgfb2/Zfpm2	4
GO:0071526	BP	GO:0071526	semaphorin-plexin signaling pathway	4/114	43/11597	0.000813363	0.0139011	0.0107151	Mef2c/Sema3c/Sema3d/Sema3e	4
GO:0016331	BP	GO:0016331	morphogenesis of embryonic epithelium	7/114	155/11597	0.000828867	0.0140596	0.0108373	Cthrc1/Fgfr2/Lmo4/Prickle1/Shroom3/Sox9/Tgfb2	7
GO:0060537	BP	GO:0060537	muscle tissue development	11/114	362/11597	0.000855059	0.0143956	0.0110963	Col11a1/Fgfr2/Flnb/Mef2c/Prickle1/Sema3c/Sorbs2/Sox6/Sox9/Tgfb2/Zfpm2	11
GO:0048701	BP	GO:0048701	embryonic cranial skeleton morphogenesis	4/114	44/11597	0.000887977	0.014719	0.0113456	Chst11/Fgfr2/Mef2c/Tgfb2	4
GO:0099565	BP	GO:0099565	chemical synaptic transmission, postsynaptic	5/114	76/11597	0.000891159	0.014719	0.0113456	Atxn1/Grik2/Mef2c/Nrxn1/Rims1	5
GO:0050770	BP	GO:0050770	regulation of axonogenesis	7/114	157/11597	0.000893842	0.014719	0.0113456	Dab1/Map2/Sema3c/Sema3d/Sema3e/Tiam2/Ulk2	7
GO:0051588	BP	GO:0051588	regulation of neurotransmitter transport	5/114	77/11597	0.000945666	0.0154596	0.0119164	Fbxl20/Grm8/Mef2c/Prkca/Rims1	5
GO:0072073	BP	GO:0072073	kidney epithelium development	6/114	116/11597	0.000975644	0.0158349	0.0122057	Bmper/Ext1/Fgfr2/Lgr4/Mef2c/Sox9	6
GO:0048598	BP	GO:0048598	embryonic morphogenesis	13/114	490/11597	0.00102373	0.0164966	0.0127158	Chst11/Col11a1/Col2a1/Cthrc1/Ext1/Fgfr2/Lmo4/Mef2c/Prickle1/Shroom3/Sox9/Tgfb2/Ugdh	13
GO:0050885	BP	GO:0050885	neuromuscular process controlling balance	4/114	46/11597	0.00105145	0.0167418	0.0129047	Kcnma1/Nrxn1/Pde8b/Slc1a3	4
GO:0045596	BP	GO:0045596	negative regulation of cell differentiation	13/114	492/11597	0.00106249	0.0167418	0.0129047	Dab1/Egfr/Fndc3b/Map2/Prickle1/Sema3c/Sema3d/Sema3e/Sox6/Sox9/Tgfb2/Ulk2/Zfpm2	13
GO:0031214	BP	GO:0031214	biomineral tissue development	6/114	118/11597	0.00106644	0.0167418	0.0129047	Bmpr1b/Fgfr2/Lgr4/Mef2c/Prickle1/Sox9	6
GO:0072001	BP	GO:0072001	renal system development	9/114	261/11597	0.00106862	0.0167418	0.0129047	Bmper/Ext1/Fgfr2/Lgr4/Mef2c/Plce1/Prickle1/Sox9/Tgfb2	9
GO:0060828	BP	GO:0060828	regulation of canonical Wnt signaling pathway	8/114	210/11597	0.00107787	0.0167701	0.0129266	Cthrc1/Egfr/Fgfr2/Kank1/Lgr4/Ppp2r3a/Prickle1/Sox9	8
GO:0032835	BP	GO:0032835	glomerulus development	4/114	47/11597	0.00114064	0.0175006	0.0134897	Ext1/Lgr4/Mef2c/Plce1	4
GO:1990138	BP	GO:1990138	neuron projection extension	7/114	164/11597	0.00115354	0.0175006	0.0134897	Map2/Prickle1/Rims1/Sema3c/Sema3d/Sema3e/Ulk2	7
GO:0030111	BP	GO:0030111	regulation of Wnt signaling pathway	9/114	264/11597	0.00115767	0.0175006	0.0134897	Cthrc1/Egfr/Fgfr2/Kank1/Lgr4/Ppp2r3a/Prickle1/Sox9/Wwox	9
GO:0007269	BP	GO:0007269	neurotransmitter secretion	6/114	120/11597	0.0011636	0.0175006	0.0134897	Fbxl20/Grm8/Mef2c/Nrxn1/Prkca/Rims1	6
GO:0099643	BP	GO:0099643	signal release from synapse	6/114	120/11597	0.0011636	0.0175006	0.0134897	Fbxl20/Grm8/Mef2c/Nrxn1/Prkca/Rims1	6
GO:0098662	BP	GO:0098662	inorganic cation transmembrane transport	11/114	377/11597	0.00118911	0.0177658	0.0136941	Fgf12/Kcnma1/Kcnq5/Kcnt2/Mcu/Plce1/Slc1a3/Stac/Tgfb2/Trpm3/Wwp2	11
GO:0006813	BP	GO:0006813	potassium ion transport	6/114	121/11597	0.00121466	0.0178648	0.0137704	Kcnma1/Kcnmb4/Kcnq5/Kcnt2/Slc1a3/Wwp2	6
GO:0003229	BP	GO:0003229	ventricular cardiac muscle tissue development	4/114	48/11597	0.00123499	0.0178648	0.0137704	Col11a1/Fgfr2/Tgfb2/Zfpm2	4
GO:0055008	BP	GO:0055008	cardiac muscle tissue morphogenesis	4/114	48/11597	0.00123499	0.0178648	0.0137704	Col11a1/Fgfr2/Tgfb2/Zfpm2	4
GO:0030903	BP	GO:0030903	notochord development	3/114	22/11597	0.00124325	0.0178648	0.0137704	Col27a1/Col2a1/Sox9	3
GO:0032332	BP	GO:0032332	positive regulation of chondrocyte differentiation	3/114	22/11597	0.00124325	0.0178648	0.0137704	Sox5/Sox6/Sox9	3
GO:0048843	BP	GO:0048843	negative regulation of axon extension involved in axon guidance	3/114	22/11597	0.00124325	0.0178648	0.0137704	Sema3c/Sema3d/Sema3e	3
GO:0022604	BP	GO:0022604	regulation of cell morphogenesis	8/114	216/11597	0.00129124	0.0183664	0.014157	Cdc42ep3/Il1rapl1/Kank1/Myo10/Ntng1/Rims1/Sema3e/Shroom3	8
GO:0098655	BP	GO:0098655	monoatomic cation transmembrane transport	11/114	381/11597	0.00129444	0.0183664	0.014157	Fgf12/Kcnma1/Kcnq5/Kcnt2/Mcu/Plce1/Slc1a3/Stac/Tgfb2/Trpm3/Wwp2	11
GO:0001649	BP	GO:0001649	osteoblast differentiation	7/114	168/11597	0.00132654	0.0187042	0.0144174	Bmpr1b/Cthrc1/Fndc3b/Lgr4/Mef2c/Sox9/Wwox	7
GO:0035988	BP	GO:0035988	chondrocyte proliferation	3/114	23/11597	0.00141955	0.0198914	0.0153325	Col9a1/Ext1/Sox9	3
GO:0090066	BP	GO:0090066	regulation of anatomical structure size	11/114	388/11597	0.00149723	0.0208503	0.0160717	Cdc42ep3/Egfr/Ext1/Kank1/Kcnma1/Map2/Ptprm/Sema3c/Sema3d/Sema3e/Ulk2	11
GO:0060688	BP	GO:0060688	regulation of morphogenesis of a branching structure	4/114	51/11597	0.00155067	0.021382	0.0164815	Cpe/Fgfr2/Lgr4/Sox9	4
GO:0002065	BP	GO:0002065	columnar/cuboidal epithelial cell differentiation	5/114	86/11597	0.00155437	0.021382	0.0164815	Ext1/Fgfr2/Kcnma1/Shroom3/Sox9	5
GO:0055017	BP	GO:0055017	cardiac muscle tissue growth	5/114	87/11597	0.0016364	0.0222039	0.017115	Fgfr2/Mef2c/Sorbs2/Tgfb2/Zfpm2	5
GO:0060078	BP	GO:0060078	regulation of postsynaptic membrane potential	5/114	87/11597	0.0016364	0.0222039	0.017115	Atxn1/Grik2/Mef2c/Nrxn1/Rims1	5
GO:0003170	BP	GO:0003170	heart valve development	4/114	52/11597	0.0016673	0.0222039	0.017115	Mef2c/Sox9/Tgfb2/Zfpm2	4
GO:1903510	BP	GO:1903510	mucopolysaccharide metabolic process	4/114	52/11597	0.0016673	0.0222039	0.017115	Chst11/Chsy3/Ext1/Ugdh	4
GO:0008544	BP	GO:0008544	epidermis development	8/114	225/11597	0.00167316	0.0222039	0.017115	Egfr/Ext1/Fgfr2/Flnb/Kcnma1/Lgr4/Sox9/Tgfb2	8
GO:0048562	BP	GO:0048562	embryonic organ morphogenesis	8/114	225/11597	0.00167316	0.0222039	0.017115	Chst11/Col11a1/Col2a1/Cthrc1/Fgfr2/Mef2c/Sox9/Tgfb2	8
GO:0050768	BP	GO:0050768	negative regulation of neurogenesis	6/114	129/11597	0.00168745	0.0222625	0.0171602	Dab1/Map2/Sema3c/Sema3d/Sema3e/Ulk2	6
GO:0019226	BP	GO:0019226	transmission of nerve impulse	4/114	53/11597	0.00178989	0.0234767	0.0180961	Fgf12/Grik2/Kcnma1/Kcnmb4	4
GO:0090263	BP	GO:0090263	positive regulation of canonical Wnt signaling pathway	5/114	89/11597	0.00180996	0.0236027	0.0181932	Egfr/Fgfr2/Kank1/Lgr4/Ppp2r3a	5
GO:0050804	BP	GO:0050804	modulation of chemical synaptic transmission	11/114	398/11597	0.00183163	0.023748	0.0183052	Egfr/Fbxl20/Grik2/Grin3a/Grm8/Mef2c/Nrxn1/Ntng1/Prkca/Rims1/Slc1a3	11
GO:0099177	BP	GO:0099177	regulation of trans-synaptic signaling	11/114	399/11597	0.00186818	0.0240835	0.0185638	Egfr/Fbxl20/Grik2/Grin3a/Grm8/Mef2c/Nrxn1/Ntng1/Prkca/Rims1/Slc1a3	11
GO:0048565	BP	GO:0048565	digestive tract development	5/114	90/11597	0.00190163	0.0243754	0.0187888	Egfr/Ext1/Fgfr2/Lgr4/Sox9	5
GO:0060038	BP	GO:0060038	cardiac muscle cell proliferation	4/114	54/11597	0.0019186	0.024454	0.0188494	Fgfr2/Mef2c/Tgfb2/Zfpm2	4
GO:0050920	BP	GO:0050920	regulation of chemotaxis	6/114	133/11597	0.00197075	0.0249777	0.019253	Mcu/Prkca/Sema3c/Sema3d/Sema3e/St6gal1	6
GO:0060419	BP	GO:0060419	heart growth	5/114	91/11597	0.00199665	0.0251644	0.019397	Fgfr2/Mef2c/Sorbs2/Tgfb2/Zfpm2	5
GO:1903530	BP	GO:1903530	regulation of secretion by cell	11/114	403/11597	0.00202043	0.0251786	0.0194079	Egfr/Fbxl20/Grm8/Il1rapl1/Mcu/Mef2c/Pde1c/Pde8b/Prkca/Rims1/Tgfb2	11
GO:0031069	BP	GO:0031069	hair follicle morphogenesis	3/114	26/11597	0.00203986	0.0251786	0.0194079	Ext1/Fgfr2/Tgfb2	3
GO:0060045	BP	GO:0060045	positive regulation of cardiac muscle cell proliferation	3/114	26/11597	0.00203986	0.0251786	0.0194079	Fgfr2/Mef2c/Zfpm2	3
GO:0001838	BP	GO:0001838	embryonic epithelial tube formation	6/114	134/11597	0.00204689	0.0251786	0.0194079	Cthrc1/Lmo4/Prickle1/Shroom3/Sox9/Tgfb2	6
GO:0097479	BP	GO:0097479	synaptic vesicle localization	4/114	55/11597	0.00205358	0.0251786	0.0194079	Fgfr2/Magi2/Map2/Nrxn1	4
GO:0042471	BP	GO:0042471	ear morphogenesis	5/114	92/11597	0.0020951	0.0255488	0.0196933	Col11a1/Col2a1/Cthrc1/Fgfr2/Sox9	5
GO:0001763	BP	GO:0001763	morphogenesis of a branching structure	7/114	183/11597	0.00216317	0.0262352	0.0202223	Cpe/Ext1/Fgfr2/Lgr4/Sema3c/Sema3e/Sox9	7
GO:0098660	BP	GO:0098660	inorganic ion transmembrane transport	11/114	407/11597	0.00218266	0.0262352	0.0202223	Fgf12/Kcnma1/Kcnq5/Kcnt2/Mcu/Plce1/Slc1a3/Stac/Tgfb2/Trpm3/Wwp2	11
GO:0030166	BP	GO:0030166	proteoglycan biosynthetic process	4/114	56/11597	0.00219498	0.0262352	0.0202223	Chst11/Chsy3/Ext1/Ugdh	4
GO:0051961	BP	GO:0051961	negative regulation of nervous system development	6/114	136/11597	0.00220583	0.0262352	0.0202223	Dab1/Map2/Sema3c/Sema3d/Sema3e/Ulk2	6
GO:0048638	BP	GO:0048638	regulation of developmental growth	9/114	290/11597	0.00220952	0.0262352	0.0202223	Fgfr2/Map2/Mef2c/Rims1/Sema3c/Sema3d/Sema3e/Ulk2/Zfpm2	9
GO:0001964	BP	GO:0001964	startle response	3/114	27/11597	0.00227853	0.0267727	0.0206367	Grin3a/Npas3/Nrxn1	3
GO:0060441	BP	GO:0060441	epithelial tube branching involved in lung morphogenesis	3/114	27/11597	0.00227853	0.0267727	0.0206367	Ext1/Fgfr2/Sox9	3
GO:0060415	BP	GO:0060415	muscle tissue morphogenesis	4/114	57/11597	0.00234297	0.0273872	0.0211104	Col11a1/Fgfr2/Tgfb2/Zfpm2	4
GO:0070371	BP	GO:0070371	ERK1 and ERK2 cascade	7/114	187/11597	0.00244351	0.0284152	0.0219027	Bmper/Egfr/Fgfr2/Nrxn1/Pde8b/Prkca/Sox9	7
GO:0048841	BP	GO:0048841	regulation of axon extension involved in axon guidance	3/114	28/11597	0.00253382	0.0293143	0.0225957	Sema3c/Sema3d/Sema3e	3
GO:0042391	BP	GO:0042391	regulation of membrane potential	9/114	297/11597	0.00259484	0.0298671	0.0230219	Atxn1/Fgf12/Grik2/Kcnma1/Kcnmb4/Mef2c/Nrxn1/Rims1/Wwp2	9
GO:0033002	BP	GO:0033002	muscle cell proliferation	7/114	191/11597	0.00275109	0.0313665	0.0241776	Egfr/Fgfr2/Mef2c/Prkca/Tgfb2/Timp3/Zfpm2	7
GO:0010092	BP	GO:0010092	specification of animal organ identity	3/114	29/11597	0.0028061	0.0313665	0.0241776	Ext1/Fgfr2/Mef2c	3
GO:0032941	BP	GO:0032941	secretion by tissue	3/114	29/11597	0.0028061	0.0313665	0.0241776	Egfr/Kcnma1/Prickle1	3
GO:0048730	BP	GO:0048730	epidermis morphogenesis	3/114	29/11597	0.0028061	0.0313665	0.0241776	Ext1/Fgfr2/Tgfb2	3
GO:0061036	BP	GO:0061036	positive regulation of cartilage development	3/114	29/11597	0.0028061	0.0313665	0.0241776	Sox5/Sox6/Sox9	3
GO:0043113	BP	GO:0043113	receptor clustering	4/114	60/11597	0.00282792	0.0313665	0.0241776	Grik2/Magi2/Nrxn1/Sorbs2	4
GO:0061035	BP	GO:0061035	regulation of cartilage development	4/114	60/11597	0.00282792	0.0313665	0.0241776	Sox5/Sox6/Sox9/Tgfb2	4
GO:0006836	BP	GO:0006836	neurotransmitter transport	6/114	143/11597	0.00283634	0.0313665	0.0241776	Fbxl20/Grm8/Mef2c/Nrxn1/Prkca/Rims1	6
GO:0048640	BP	GO:0048640	negative regulation of developmental growth	5/114	99/11597	0.00288632	0.0317636	0.0244837	Map2/Sema3c/Sema3d/Sema3e/Ulk2	5
GO:0043588	BP	GO:0043588	skin development	7/114	193/11597	0.00291562	0.0319303	0.0246122	Egfr/Ext1/Fgfr2/Flnb/Lgr4/Sox9/Tgfb2	7
GO:0048644	BP	GO:0048644	muscle organ morphogenesis	4/114	61/11597	0.00300374	0.0326991	0.0252048	Col11a1/Fgfr2/Tgfb2/Zfpm2	4
GO:0055123	BP	GO:0055123	digestive system development	5/114	100/11597	0.00301481	0.0326991	0.0252048	Egfr/Ext1/Fgfr2/Lgr4/Sox9	5
GO:0001822	BP	GO:0001822	kidney development	8/114	248/11597	0.00306294	0.0329434	0.0253931	Bmper/Ext1/Fgfr2/Lgr4/Mef2c/Plce1/Sox9/Tgfb2	8
GO:0001958	BP	GO:0001958	endochondral ossification	3/114	30/11597	0.00309575	0.0329434	0.0253931	Col2a1/Ext1/Mef2c	3
GO:0007435	BP	GO:0007435	salivary gland morphogenesis	3/114	30/11597	0.00309575	0.0329434	0.0253931	Egfr/Fgfr2/Sema3c	3
GO:0036075	BP	GO:0036075	replacement ossification	3/114	30/11597	0.00309575	0.0329434	0.0253931	Col2a1/Ext1/Mef2c	3
GO:0048708	BP	GO:0048708	astrocyte differentiation	4/114	62/11597	0.00318689	0.0337541	0.026018	Dab1/Egfr/Sox6/Sox9	4
GO:0051046	BP	GO:0051046	regulation of secretion	11/114	428/11597	0.00321775	0.0339217	0.0261472	Egfr/Fbxl20/Grm8/Il1rapl1/Mcu/Mef2c/Pde1c/Pde8b/Prkca/Rims1/Tgfb2	11
GO:0050808	BP	GO:0050808	synapse organization	11/114	429/11597	0.00327549	0.0341427	0.0263175	Fgfr2/Il1rapl1/Magi2/Malat1/Mef2c/Nrxn1/Ntng1/Ppfibp1/Prkca/Sema3e/Sorbs2	11
GO:0001843	BP	GO:0001843	neural tube closure	5/114	102/11597	0.00328412	0.0341427	0.0263175	Cthrc1/Lmo4/Prickle1/Shroom3/Tgfb2	5
GO:0071805	BP	GO:0071805	potassium ion transmembrane transport	5/114	102/11597	0.00328412	0.0341427	0.0263175	Kcnma1/Kcnq5/Kcnt2/Slc1a3/Wwp2	5
GO:0044272	BP	GO:0044272	sulfur compound biosynthetic process	5/114	103/11597	0.00342508	0.0352831	0.0271965	Chst11/Chsy3/Ext1/Papss2/Ugdh	5
GO:0060606	BP	GO:0060606	tube closure	5/114	103/11597	0.00342508	0.0352831	0.0271965	Cthrc1/Lmo4/Prickle1/Shroom3/Tgfb2	5
GO:0003279	BP	GO:0003279	cardiac septum development	5/114	104/11597	0.00357035	0.0366124	0.0282212	Fgfr2/Lmo4/Sema3c/Tgfb2/Zfpm2	5
GO:0030308	BP	GO:0030308	negative regulation of cell growth	6/114	150/11597	0.00359326	0.0366805	0.0282737	Map2/Sema3c/Sema3d/Sema3e/Tgfb2/Ulk2	6
GO:0007389	BP	GO:0007389	pattern specification process	9/114	313/11597	0.00367704	0.0372191	0.0286889	Bmpr1b/Ext1/Fgfr2/Mef2c/Pcsk6/Ppp2r3a/Prickle1/Sema3c/Shroom3	9
GO:0007431	BP	GO:0007431	salivary gland development	3/114	32/11597	0.00372851	0.0372191	0.0286889	Egfr/Fgfr2/Sema3c	3
GO:0048846	BP	GO:0048846	axon extension involved in axon guidance	3/114	32/11597	0.00372851	0.0372191	0.0286889	Sema3c/Sema3d/Sema3e	3
GO:0099560	BP	GO:0099560	synaptic membrane adhesion	3/114	32/11597	0.00372851	0.0372191	0.0286889	Magi2/Nrxn1/Ntng1	3
GO:1902284	BP	GO:1902284	neuron projection extension involved in neuron projection guidance	3/114	32/11597	0.00372851	0.0372191	0.0286889	Sema3c/Sema3d/Sema3e	3
GO:0030203	BP	GO:0030203	glycosaminoglycan metabolic process	4/114	66/11597	0.00399571	0.039471	0.0304247	Chst11/Chsy3/Ext1/Ugdh	4
GO:0014020	BP	GO:0014020	primary neural tube formation	5/114	107/11597	0.00403273	0.039471	0.0304247	Cthrc1/Lmo4/Prickle1/Shroom3/Tgfb2	5
GO:0046661	BP	GO:0046661	male sex differentiation	5/114	107/11597	0.00403273	0.039471	0.0304247	Col9a3/Lgr4/Sox9/Tgfb2/Zfpm2	5
GO:0051897	BP	GO:0051897	positive regulation of phosphatidylinositol 3-kinase/protein kinase B signal transduction	5/114	107/11597	0.00403273	0.039471	0.0304247	Egfr/Nrxn1/Sema3e/Sox9/Tgfb2	5
GO:0031223	BP	GO:0031223	auditory behavior	2/114	10/11597	0.00409407	0.039471	0.0304247	Nrxn1/Slc1a3	2
GO:0060736	BP	GO:0060736	prostate gland growth	2/114	10/11597	0.00409407	0.039471	0.0304247	Fgfr2/Sox9	2
GO:0097090	BP	GO:0097090	presynaptic membrane organization	2/114	10/11597	0.00409407	0.039471	0.0304247	Il1rapl1/Nrxn1	2
GO:0170043	BP	GO:0170043	non-proteinogenic amino acid biosynthetic process	2/114	10/11597	0.00409407	0.039471	0.0304247	Plod2/Slc1a3	2
GO:0009612	BP	GO:0009612	response to mechanical stimulus	5/114	108/11597	0.00419595	0.0401645	0.0309592	Col11a1/Grm8/Nrxn1/Slc1a3/Sox9	5
GO:0014032	BP	GO:0014032	neural crest cell development	4/114	67/11597	0.00421768	0.0401645	0.0309592	Sema3c/Sema3d/Sema3e/Sox9	4
GO:0002064	BP	GO:0002064	epithelial cell development	6/114	155/11597	0.00421941	0.0401645	0.0309592	Col27a1/Fgfr2/Flnb/Kcnma1/Shroom3/Sox9	6
GO:0010817	BP	GO:0010817	regulation of hormone levels	9/114	320/11597	0.00424994	0.0402852	0.0310522	Bmpr1b/Cpe/Egfr/Kcnma1/Mcu/Papss2/Pcsk6/Pde1c/Pde8b	9
GO:0090596	BP	GO:0090596	sensory organ morphogenesis	7/114	208/11597	0.00440256	0.041356	0.0318776	Col11a1/Col2a1/Cthrc1/Fgfr2/Ppp2r3a/Ptprm/Sox9	7
GO:2001239	BP	GO:2001239	regulation of extrinsic apoptotic signaling pathway in absence of ligand	3/114	34/11597	0.00443471	0.041356	0.0318776	Col2a1/Tgfb2/Wwox	3
GO:0003281	BP	GO:0003281	ventricular septum development	4/114	68/11597	0.00444784	0.041356	0.0318776	Fgfr2/Lmo4/Tgfb2/Zfpm2	4
GO:0060411	BP	GO:0060411	cardiac septum morphogenesis	4/114	68/11597	0.00444784	0.041356	0.0318776	Fgfr2/Sema3c/Tgfb2/Zfpm2	4
GO:0042063	BP	GO:0042063	gliogenesis	8/114	264/11597	0.00447041	0.041356	0.0318776	Atxn1/Dab1/Egfr/Ptprz1/Sox5/Sox6/Sox9/Tgfb2	8
GO:0001764	BP	GO:0001764	neuron migration	6/114	157/11597	0.00449124	0.041356	0.0318776	Apbb2/Dab1/Mef2c/Ntng1/Ptprz1/Sema3e	6
GO:0120032	BP	GO:0120032	regulation of plasma membrane bounded cell projection assembly	6/114	157/11597	0.00449124	0.041356	0.0318776	Cdc42ep3/Kank1/Myo10/Nrxn1/Plce1/Syne1	6
GO:0061387	BP	GO:0061387	regulation of extent of cell growth	5/114	110/11597	0.00453647	0.0416027	0.0320678	Map2/Sema3c/Sema3d/Sema3e/Ulk2	5
GO:0006022	BP	GO:0006022	aminoglycan metabolic process	4/114	69/11597	0.00468633	0.042803	0.032993	Chst11/Chsy3/Ext1/Ugdh	4
GO:0050680	BP	GO:0050680	negative regulation of epithelial cell proliferation	5/114	111/11597	0.00471392	0.0428814	0.0330534	Fgfr2/Mef2c/Ptprm/Sox9/Tgfb2	5
GO:0060491	BP	GO:0060491	regulation of cell projection assembly	6/114	159/11597	0.00477578	0.0432698	0.0333528	Cdc42ep3/Kank1/Myo10/Nrxn1/Plce1/Syne1	6
GO:0060080	BP	GO:0060080	inhibitory postsynaptic potential	2/114	11/11597	0.00497183	0.0443338	0.034173	Grik2/Rims1	2
GO:0060502	BP	GO:0060502	epithelial cell proliferation involved in lung morphogenesis	2/114	11/11597	0.00497183	0.0443338	0.034173	Fgfr2/Sox9	2
GO:0072170	BP	GO:0072170	metanephric tubule development	2/114	11/11597	0.00497183	0.0443338	0.034173	Lgr4/Sox9	2
GO:1905209	BP	GO:1905209	positive regulation of cardiocyte differentiation	2/114	11/11597	0.00497183	0.0443338	0.034173	Mef2c/Tgfb2	2
GO:0048608	BP	GO:0048608	reproductive structure development	7/114	213/11597	0.00500769	0.0444778	0.0342839	Bmpr1b/Col9a3/Fgfr2/Lgr4/Sox9/Tgfb2/Zfpm2	7
GO:0051896	BP	GO:0051896	regulation of phosphatidylinositol 3-kinase/protein kinase B signal transduction	6/114	162/11597	0.00522723	0.0462456	0.0356466	Egfr/Magi2/Nrxn1/Sema3e/Sox9/Tgfb2	6
GO:0050673	BP	GO:0050673	epithelial cell proliferation	9/114	331/11597	0.00528904	0.0466096	0.0359272	Bmper/Egfr/Fgfr2/Lgr4/Mef2c/Prkca/Ptprm/Sox9/Tgfb2	9
GO:0009100	BP	GO:0009100	glycoprotein metabolic process	8/114	272/11597	0.00533894	0.0468663	0.036125	Chst11/Chsy3/Col11a1/Col2a1/Ext1/Pcsk6/St6gal1/Ugdh	8
GO:0061458	BP	GO:0061458	reproductive system development	7/114	216/11597	0.00539969	0.0472159	0.0363945	Bmpr1b/Col9a3/Fgfr2/Lgr4/Sox9/Tgfb2/Zfpm2	7
GO:0048864	BP	GO:0048864	stem cell development	4/114	72/11597	0.00545308	0.0474987	0.0366125	Sema3c/Sema3d/Sema3e/Sox9	4
GO:0050878	BP	GO:0050878	regulation of body fluid levels	6/114	164/11597	0.00554513	0.0481146	0.0370872	Egfr/Ext1/Kcnma1/Papss2/Prickle1/Prkca	6
GO:0055023	BP	GO:0055023	positive regulation of cardiac muscle tissue growth	3/114	37/11597	0.00563683	0.0486874	0.0375288	Fgfr2/Mef2c/Zfpm2	3
GO:0030177	BP	GO:0030177	positive regulation of Wnt signaling pathway	5/114	116/11597	0.00567589	0.0486874	0.0375288	Egfr/Fgfr2/Kank1/Lgr4/Ppp2r3a	5
GO:0072006	BP	GO:0072006	nephron development	5/114	116/11597	0.00567589	0.0486874	0.0375288	Ext1/Lgr4/Mef2c/Plce1/Sox9	5
GO:0006925	BP	GO:0006925	inflammatory cell apoptotic process	2/114	12/11597	0.00592804	0.049482	0.0381412	Mef2c/St6gal1	2
GO:0007638	BP	GO:0007638	mechanosensory behavior	2/114	12/11597	0.00592804	0.049482	0.0381412	Nrxn1/Slc1a3	2
GO:0021781	BP	GO:0021781	glial cell fate commitment	2/114	12/11597	0.00592804	0.049482	0.0381412	Sox6/Sox9	2
GO:0048755	BP	GO:0048755	branching morphogenesis of a nerve	2/114	12/11597	0.00592804	0.049482	0.0381412	Cpe/Fgfr2	2
GO:0072207	BP	GO:0072207	metanephric epithelium development	2/114	12/11597	0.00592804	0.049482	0.0381412	Lgr4/Sox9	2
GO:2001241	BP	GO:2001241	positive regulation of extrinsic apoptotic signaling pathway in absence of ligand	2/114	12/11597	0.00592804	0.049482	0.0381412	Tgfb2/Wwox	2
GO:0001654	BP	GO:0001654	eye development	8/114	277/11597	0.00594398	0.049482	0.0381412	Bmpr1b/Egfr/Fgfr2/Ppp2r3a/Prickle1/Ptprm/Sox9/Tgfb2	8
GO:0150063	BP	GO:0150063	visual system development	8/114	277/11597	0.00594398	0.049482	0.0381412	Bmpr1b/Egfr/Fgfr2/Ppp2r3a/Prickle1/Ptprm/Sox9/Tgfb2	8
GO:0007173	BP	GO:0007173	epidermal growth factor receptor signaling pathway	4/114	74/11597	0.00600833	0.0498338	0.0384124	Egfr/Plce1/Prickle1/Sox9	4
GO:1905475	BP	GO:1905475	regulation of protein localization to membrane	6/114	167/11597	0.00604823	0.0499809	0.0385258	Egfr/Magi2/Nrxn1/Sorbs2/Stac/Tcaf1	6
GO:0031012	CC	GO:0031012	extracellular matrix	17/112	303/11675	4.08031e-09	4.11669e-07	3.43058e-07	Adamts17/Bmper/Col11a1/Col25a1/Col27a1/Col2a1/Col9a1/Col9a3/Cthrc1/Fgfr2/Pcsk6/Ptprz1/Sema3c/Sned1/Tgfb2/Tgfbi/Timp3	17
GO:0030312	CC	GO:0030312	external encapsulating structure	17/112	304/11675	4.28822e-09	4.11669e-07	3.43058e-07	Adamts17/Bmper/Col11a1/Col25a1/Col27a1/Col2a1/Col9a1/Col9a3/Cthrc1/Fgfr2/Pcsk6/Ptprz1/Sema3c/Sned1/Tgfb2/Tgfbi/Timp3	17
GO:0062023	CC	GO:0062023	collagen-containing extracellular matrix	15/112	241/11675	9.02348e-09	5.77503e-07	4.81252e-07	Adamts17/Bmper/Col11a1/Col25a1/Col27a1/Col2a1/Col9a1/Col9a3/Fgfr2/Pcsk6/Ptprz1/Sema3c/Tgfb2/Tgfbi/Timp3	15
GO:0005581	CC	GO:0005581	collagen trimer	7/112	53/11675	6.63196e-07	3.18334e-05	2.65279e-05	Col11a1/Col25a1/Col27a1/Col2a1/Col9a1/Col9a3/Cthrc1	7
GO:0097060	CC	GO:0097060	synaptic membrane	13/112	345/11675	2.53814e-05	0.000974647	0.000812206	Cpe/Grik2/Grin3a/Grm8/Il1rapl1/Kcnma1/Kcnq5/Magi2/Nrxn1/Ntng1/Ptprz1/Rims1/Syne1	13
GO:0048787	CC	GO:0048787	presynaptic active zone membrane	5/112	50/11675	0.000111574	0.00321799	0.00268166	Grm8/Kcnma1/Nrxn1/Ntng1/Rims1	5
GO:0005583	CC	GO:0005583	fibrillar collagen trimer	3/112	11/11675	0.000134083	0.00321799	0.00268166	Col11a1/Col27a1/Col2a1	3
GO:0098643	CC	GO:0098643	banded collagen fibril	3/112	11/11675	0.000134083	0.00321799	0.00268166	Col11a1/Col27a1/Col2a1	3
GO:0048786	CC	GO:0048786	presynaptic active zone	6/112	91/11675	0.000234236	0.00499703	0.00416419	Grm8/Kcnma1/Nrxn1/Ntng1/Ppfibp1/Rims1	6
GO:0098644	CC	GO:0098644	complex of collagen trimers	3/112	15/11675	0.000359533	0.00690302	0.00575252	Col11a1/Col27a1/Col2a1	3
GO:0042734	CC	GO:0042734	presynaptic membrane	7/112	150/11675	0.000590382	0.0103049	0.00858738	Grik2/Grm8/Kcnma1/Kcnq5/Nrxn1/Ntng1/Rims1	7
GO:0034705	CC	GO:0034705	potassium channel complex	4/112	52/11675	0.00152439	0.0243902	0.0203252	Grik2/Kcnma1/Kcnmb4/Kcnq5	4
GO:0032587	CC	GO:0032587	ruffle membrane	4/112	60/11675	0.00258932	0.0382423	0.0318686	Egfr/Kank1/Map2/Ptprz1	4
GO:0034703	CC	GO:0034703	cation channel complex	5/112	106/11675	0.00349089	0.0478751	0.0398959	Grik2/Kcnma1/Kcnmb4/Kcnq5/Mcu	5
GO:0030020	MF	GO:0030020	extracellular matrix structural constituent conferring tensile strength	6/113	37/11492	1.43436e-06	0.000454693	0.000369915	Col11a1/Col25a1/Col27a1/Col2a1/Col9a1/Col9a3	6
GO:0005201	MF	GO:0005201	extracellular matrix structural constituent	8/113	104/11492	8.00943e-06	0.000933603	0.000759531	Bmper/Col11a1/Col25a1/Col27a1/Col2a1/Col9a1/Col9a3/Tgfbi	8
GO:0004115	MF	GO:0004115	3',5'-cyclic-AMP phosphodiesterase activity	4/113	15/11492	1.11284e-05	0.000933603	0.000759531	Pde1c/Pde3a/Pde7b/Pde8b	4
GO:0004114	MF	GO:0004114	3',5'-cyclic-nucleotide phosphodiesterase activity	4/113	16/11492	1.47256e-05	0.000933603	0.000759531	Pde1c/Pde3a/Pde7b/Pde8b	4
GO:0047555	MF	GO:0047555	3',5'-cyclic-GMP phosphodiesterase activity	4/113	16/11492	1.47256e-05	0.000933603	0.000759531	Pde1c/Pde3a/Pde7b/Pde8b	4
GO:0004112	MF	GO:0004112	cyclic-nucleotide phosphodiesterase activity	4/113	18/11492	2.43852e-05	0.00128835	0.00104813	Pde1c/Pde3a/Pde7b/Pde8b	4
GO:0005261	MF	GO:0005261	monoatomic cation channel activity	8/113	147/11492	9.76728e-05	0.00442318	0.00359847	Grik2/Grin3a/Kcnma1/Kcnmb4/Kcnq5/Kcnt2/Mcu/Trpm3	8
GO:0005267	MF	GO:0005267	potassium channel activity	5/113	53/11492	0.000165696	0.0065657	0.00534152	Grik2/Kcnma1/Kcnmb4/Kcnq5/Kcnt2	5
GO:0008081	MF	GO:0008081	phosphoric diester hydrolase activity	5/113	60/11492	0.000298591	0.010517	0.00855612	Pde1c/Pde3a/Pde7b/Pde8b/Plce1	5
GO:0008201	MF	GO:0008201	heparin binding	6/113	96/11492	0.000357452	0.0106188	0.00863888	Col11a1/Col25a1/Fgf12/Fgfr2/Lgr4/Pcsk6	6
GO:0046873	MF	GO:0046873	metal ion transmembrane transporter activity	9/113	225/11492	0.000368475	0.0106188	0.00863888	Grik2/Grin3a/Kcnma1/Kcnmb4/Kcnq5/Kcnt2/Mcu/Slc1a3/Trpm3	9
GO:0015276	MF	GO:0015276	ligand-gated monoatomic ion channel activity	5/113	71/11492	0.000653382	0.0147236	0.0119784	Grik2/Grin3a/Kcnma1/Kcnmb4/Kcnt2	5
GO:0008066	MF	GO:0008066	glutamate receptor activity	3/113	18/11492	0.000678307	0.0147236	0.0119784	Grik2/Grin3a/Grm8	3
GO:0022839	MF	GO:0022839	monoatomic ion-gated channel activity	3/113	18/11492	0.000678307	0.0147236	0.0119784	Kcnma1/Kcnmb4/Kcnt2	3
GO:0022834	MF	GO:0022834	ligand-gated channel activity	5/113	72/11492	0.000696701	0.0147236	0.0119784	Grik2/Grin3a/Kcnma1/Kcnmb4/Kcnt2	5
GO:0005216	MF	GO:0005216	monoatomic ion channel activity	8/113	200/11492	0.000786058	0.0147863	0.0120294	Grik2/Grin3a/Kcnma1/Kcnmb4/Kcnq5/Kcnt2/Mcu/Trpm3	8
GO:0030215	MF	GO:0030215	semaphorin receptor binding	3/113	19/11492	0.000799742	0.0147863	0.0120294	Sema3c/Sema3d/Sema3e	3
GO:0015079	MF	GO:0015079	potassium ion transmembrane transporter activity	5/113	75/11492	0.000839603	0.0147863	0.0120294	Grik2/Kcnma1/Kcnmb4/Kcnq5/Kcnt2	5
GO:0042578	MF	GO:0042578	phosphoric ester hydrolase activity	9/113	257/11492	0.000959015	0.0160004	0.0130171	Ctdspl/Pde1c/Pde3a/Pde7b/Pde8b/Plce1/Ptpn14/Ptprm/Ptprz1	9
GO:0050839	MF	GO:0050839	cell adhesion molecule binding	8/113	208/11492	0.00101392	0.0160706	0.0130742	Cpe/Egfr/Nrxn1/Ntng1/Prkca/Ptprm/Ptprz1/Tgfbi	8
GO:0015267	MF	GO:0015267	channel activity	8/113	218/11492	0.00137015	0.0194986	0.015863	Grik2/Grin3a/Kcnma1/Kcnmb4/Kcnq5/Kcnt2/Mcu/Trpm3	8
GO:0022803	MF	GO:0022803	passive transmembrane transporter activity	8/113	218/11492	0.00137015	0.0194986	0.015863	Grik2/Grin3a/Kcnma1/Kcnmb4/Kcnq5/Kcnt2/Mcu/Trpm3	8
GO:0004888	MF	GO:0004888	transmembrane signaling receptor activity	9/113	272/11492	0.0014255	0.0194986	0.015863	Bmpr1b/Egfr/Fgfr2/Grik2/Grin3a/Grm8/Lgr4/Nrxn1/Ptprm	9
GO:0005244	MF	GO:0005244	voltage-gated monoatomic ion channel activity	5/113	85/11492	0.00147642	0.0194986	0.015863	Grin3a/Kcnma1/Kcnmb4/Kcnq5/Kcnt2	5
GO:0022890	MF	GO:0022890	inorganic cation transmembrane transporter activity	9/113	275/11492	0.00153774	0.0194986	0.015863	Grik2/Grin3a/Kcnma1/Kcnmb4/Kcnq5/Kcnt2/Mcu/Slc1a3/Trpm3	9
GO:0022832	MF	GO:0022832	voltage-gated channel activity	5/113	87/11492	0.00163753	0.0198253	0.0161288	Grin3a/Kcnma1/Kcnmb4/Kcnq5/Kcnt2	5
GO:0005539	MF	GO:0005539	glycosaminoglycan binding	6/113	129/11492	0.00168859	0.0198253	0.0161288	Col11a1/Col25a1/Fgf12/Fgfr2/Lgr4/Pcsk6	6
GO:0045499	MF	GO:0045499	chemorepellent activity	3/113	25/11492	0.00181853	0.0205884	0.0167497	Sema3c/Sema3d/Sema3e	3
GO:0099094	MF	GO:0099094	ligand-gated monoatomic cation channel activity	4/113	54/11492	0.00191989	0.0209864	0.0170735	Grik2/Kcnma1/Kcnmb4/Kcnt2	4
GO:0008324	MF	GO:0008324	monoatomic cation transmembrane transporter activity	9/113	288/11492	0.00210929	0.0222881	0.0181325	Grik2/Grin3a/Kcnma1/Kcnmb4/Kcnq5/Kcnt2/Mcu/Slc1a3/Trpm3	9
GO:0022836	MF	GO:0022836	gated channel activity	6/113	142/11492	0.00274074	0.0280262	0.0228007	Grik2/Grin3a/Kcnma1/Kcnmb4/Kcnq5/Kcnt2	6
GO:0015171	MF	GO:0015171	amino acid transmembrane transporter activity	4/113	60/11492	0.00282983	0.028033	0.0228062	Grik2/Grin3a/Slc1a3/Slc38a6	4
GO:0019838	MF	GO:0019838	growth factor binding	5/113	100/11492	0.00301691	0.0289806	0.0235771	Col2a1/Egfr/Fgfr2/Pcsk6/Ptprz1	5
GO:0038023	MF	GO:0038023	signaling receptor activity	10/113	368/11492	0.00333466	0.0302025	0.0245712	Bmpr1b/Egfr/Fgfr2/Grik2/Grin3a/Grm8/Lgr4/Nrxn1/Pde3a/Ptprm	10
GO:0060089	MF	GO:0060089	molecular transducer activity	10/113	368/11492	0.00333466	0.0302025	0.0245712	Bmpr1b/Egfr/Fgfr2/Grik2/Grin3a/Grm8/Lgr4/Nrxn1/Pde3a/Ptprm	10
GO:0030546	MF	GO:0030546	signaling receptor activator activity	6/113	156/11492	0.00435678	0.0383639	0.0312109	Egfr/Fgf12/Sema3c/Sema3d/Sema3e/Tgfb2	6
GO:0015020	MF	GO:0015020	glucuronosyltransferase activity	2/113	11/11492	0.00497424	0.0416328	0.0338703	Chsy3/Ext1	2
GO:0015318	MF	GO:0015318	inorganic molecular entity transmembrane transporter activity	9/113	328/11492	0.00499068	0.0416328	0.0338703	Grik2/Grin3a/Kcnma1/Kcnmb4/Kcnq5/Kcnt2/Mcu/Slc1a3/Trpm3	9
GO:0005249	MF	GO:0005249	voltage-gated potassium channel activity	3/113	36/11492	0.00521988	0.0424282	0.0345174	Kcnma1/Kcnq5/Kcnt2	3
GO:1901681	MF	GO:1901681	sulfur compound binding	6/113	168/11492	0.00622749	0.0493528	0.0401509	Col11a1/Col25a1/Fgf12/Fgfr2/Lgr4/Pcsk6	6
GO:0030545	MF	GO:0030545	signaling receptor regulator activity	6/113	169/11492	0.00640616	0.0495305	0.0402955	Egfr/Fgf12/Sema3c/Sema3d/Sema3e/Tgfb2	6

### Sheet: FL-AC-M4
	ONTOLOGY	ID	Description	GeneRatio	BgRatio	pvalue	p.adjust	qvalue	geneID	Count
GO:0007411	BP	GO:0007411	axon guidance	1974-09-01	178/11597	1.81127e-06	0.00136603	0.00116455	Ank3/App/Epha7/Ntf3/Ptch1/Robo1/Robo2/Tenm2/Unc5c	9
GO:0097485	BP	GO:0097485	neuron projection guidance	1974-09-01	179/11597	1.8975e-06	0.00136603	0.00116455	Ank3/App/Epha7/Ntf3/Ptch1/Robo1/Robo2/Tenm2/Unc5c	9
GO:0061564	BP	GO:0061564	axon development	13/74	421/11597	2.20091e-06	0.00136603	0.00116455	Ank3/App/Bcl11a/Epha7/Fn1/Nrg1/Ntf3/Ptch1/Robo1/Robo2/Shox2/Tenm2/Unc5c	13
GO:0007409	BP	GO:0007409	axonogenesis	1974-12-01	377/11597	4.15931e-06	0.00193616	0.00165059	Ank3/App/Bcl11a/Epha7/Fn1/Ntf3/Ptch1/Robo1/Robo2/Shox2/Tenm2/Unc5c	12
GO:0072001	BP	GO:0072001	renal system development	1974-10-01	261/11597	5.67723e-06	0.0021142	0.00180237	Arid5b/Epha7/Fras1/Mecom/Pcsk5/Pdgfra/Ppp3ca/Ptch1/Robo1/Robo2	10
GO:0050767	BP	GO:0050767	regulation of neurogenesis	1974-11-01	358/11597	1.52168e-05	0.00418285	0.00356591	Bcl11a/Epha7/Fn1/Nrg1/Ntf3/Ppp3ca/Robo1/Robo2/Shox2/Tenm4/Xrcc5	11
GO:0006935	BP	GO:0006935	chemotaxis	1974-09-01	236/11597	1.79714e-05	0.00418285	0.00356591	Amot/App/Fn1/Nrg1/Ntf3/Pdgfra/Robo1/Robo2/Unc5c	9
GO:0042330	BP	GO:0042330	taxis	1974-09-01	236/11597	1.79714e-05	0.00418285	0.00356591	Amot/App/Fn1/Nrg1/Ntf3/Pdgfra/Robo1/Robo2/Unc5c	9
GO:0050769	BP	GO:0050769	positive regulation of neurogenesis	1974-09-01	243/11597	2.26634e-05	0.00446999	0.0038107	Bcl11a/Fn1/Nrg1/Ntf3/Robo1/Robo2/Shox2/Tenm4/Xrcc5	9
GO:0010720	BP	GO:0010720	positive regulation of cell development	1974-11-01	376/11597	2.40064e-05	0.00446999	0.0038107	Bcl11a/Dlk1/Fn1/Nrg1/Ntf3/Ppp3ca/Robo1/Robo2/Shox2/Tenm4/Xrcc5	11
GO:0001822	BP	GO:0001822	kidney development	1974-09-01	248/11597	2.66206e-05	0.00450614	0.00384152	Arid5b/Epha7/Fras1/Pcsk5/Pdgfra/Ppp3ca/Ptch1/Robo1/Robo2	9
GO:0050850	BP	GO:0050850	positive regulation of calcium-mediated signaling	1974-04-01	31/11597	4.21827e-05	0.00654534	0.00557995	App/Nrg1/Pdgfra/Ppp3ca	4
GO:0048755	BP	GO:0048755	branching morphogenesis of a nerve	1974-03-01	12/11597	5.26513e-05	0.00753943	0.00642741	Bcl11a/Epha7/Shox2	3
GO:0048598	BP	GO:0048598	embryonic morphogenesis	1974-12-01	490/11597	5.69401e-05	0.00753943	0.00642741	Aff3/Amot/Fn1/Fras1/Mecom/Pdgfra/Plpp3/Ptch1/Shox2/Tbx3/Tenm4/Tshz1	12
GO:0007507	BP	GO:0007507	heart development	1974-12-01	496/11597	6.40297e-05	0.00753943	0.00642741	Fn1/Mecom/Nrg1/Pcsk5/Pdgfra/Ptch1/Robo1/Robo2/Shox2/Slc8a1/Tbx3/Tenm4	12
GO:0035107	BP	GO:0035107	appendage morphogenesis	1974-07-01	161/11597	7.19394e-05	0.00753943	0.00642741	Aff3/Fras1/Mecom/Pcsk5/Ptch1/Shox2/Tbx3	7
GO:0035108	BP	GO:0035108	limb morphogenesis	1974-07-01	161/11597	7.19394e-05	0.00753943	0.00642741	Aff3/Fras1/Mecom/Pcsk5/Ptch1/Shox2/Tbx3	7
GO:0050919	BP	GO:0050919	negative chemotaxis	1974-04-01	36/11597	7.70876e-05	0.00753943	0.00642741	Nrg1/Robo1/Robo2/Unc5c	4
GO:0051962	BP	GO:0051962	positive regulation of nervous system development	1974-09-01	285/11597	7.85909e-05	0.00753943	0.00642741	Bcl11a/Fn1/Nrg1/Ntf3/Robo1/Robo2/Shox2/Tenm4/Xrcc5	9
GO:0051960	BP	GO:0051960	regulation of nervous system development	1974-11-01	432/11597	8.48397e-05	0.00753943	0.00642741	Bcl11a/Epha7/Fn1/Nrg1/Ntf3/Ppp3ca/Robo1/Robo2/Shox2/Tenm4/Xrcc5	11
GO:0019722	BP	GO:0019722	calcium-mediated signaling	1974-06-01	114/11597	8.50311e-05	0.00753943	0.00642741	App/Nrg1/Pdgfra/Ppp3ca/Slc8a1/Tenm2	6
GO:0003161	BP	GO:0003161	cardiac conduction system development	1974-03-01	16/11597	0.000131582	0.0108904	0.00928413	Nrg1/Shox2/Tbx3	3
GO:0035137	BP	GO:0035137	hindlimb morphogenesis	1974-04-01	42/11597	0.000142305	0.0108904	0.00928413	Aff3/Mecom/Ptch1/Tbx3	4
GO:0048736	BP	GO:0048736	appendage development	1974-07-01	183/11597	0.000160316	0.0108904	0.00928413	Aff3/Fras1/Mecom/Pcsk5/Ptch1/Shox2/Tbx3	7
GO:0060173	BP	GO:0060173	limb development	1974-07-01	183/11597	0.000160316	0.0108904	0.00928413	Aff3/Fras1/Mecom/Pcsk5/Ptch1/Shox2/Tbx3	7
GO:0010975	BP	GO:0010975	regulation of neuron projection development	1974-11-01	465/11597	0.000162725	0.0108904	0.00928413	Bcl11a/Epha7/Fat3/Fn1/Negr1/Nrg1/Ntm/Ppp3ca/Robo1/Robo2/Shox2	11
GO:0042327	BP	GO:0042327	positive regulation of phosphorylation	1974-11-01	467/11597	0.000168954	0.0108904	0.00928413	App/Epha7/Limch1/Mertk/Nrg1/Ntf3/Pdgfra/Pik3r3/Plpp3/Robo1/Xrcc5	11
GO:0060021	BP	GO:0060021	roof of mouth development	1974-05-01	82/11597	0.000171789	0.0108904	0.00928413	Arid5b/Fras1/Pdgfra/Tbx3/Tshz1	5
GO:0030326	BP	GO:0030326	embryonic limb morphogenesis	1974-06-01	130/11597	0.000175463	0.0108904	0.00928413	Aff3/Fras1/Mecom/Ptch1/Shox2/Tbx3	6
GO:0035113	BP	GO:0035113	embryonic appendage morphogenesis	1974-06-01	130/11597	0.000175463	0.0108904	0.00928413	Aff3/Fras1/Mecom/Ptch1/Shox2/Tbx3	6
GO:0098742	BP	GO:0098742	cell-cell adhesion via plasma-membrane adhesion molecules	1974-06-01	132/11597	0.000190718	0.0114554	0.00976579	Fat3/Nrg1/Robo1/Robo2/Tenm2/Tenm4	6
GO:0050920	BP	GO:0050920	regulation of chemotaxis	1974-06-01	133/11597	0.000198729	0.0115635	0.00985799	App/Fn1/Ntf3/Pdgfra/Robo1/Robo2	6
GO:0030335	BP	GO:0030335	positive regulation of cell migration	1974-10-01	400/11597	0.000212839	0.011773	0.0100366	Amot/App/Bcas3/Fn1/Ntf3/Pcsk5/Pdgfra/Plpp3/Ppp3ca/Slc8a1	10
GO:0050772	BP	GO:0050772	positive regulation of axonogenesis	1974-05-01	86/11597	0.000214974	0.011773	0.0100366	Bcl11a/Fn1/Robo1/Robo2/Shox2	5
GO:2000147	BP	GO:2000147	positive regulation of cell motility	1974-10-01	408/11597	0.000249655	0.0131691	0.0112268	Amot/App/Bcas3/Fn1/Ntf3/Pcsk5/Pdgfra/Plpp3/Ppp3ca/Slc8a1	10
GO:0043549	BP	GO:0043549	regulation of kinase activity	1974-10-01	409/11597	0.000254612	0.0131691	0.0112268	App/Ldb2/Mertk/Nrg1/Ntf3/Pdgfra/Pkia/Robo1/Slc8a1/Xrcc5	10
GO:0035051	BP	GO:0035051	cardiocyte differentiation	1974-06-01	140/11597	0.000262535	0.0132119	0.0112632	Nrg1/Pdgfra/Shox2/Slc8a1/Tbx3/Tenm4	6
GO:0040017	BP	GO:0040017	positive regulation of locomotion	1974-10-01	418/11597	0.000303077	0.0148508	0.0126604	Amot/App/Bcas3/Fn1/Ntf3/Pcsk5/Pdgfra/Plpp3/Ppp3ca/Slc8a1	10
GO:0003205	BP	GO:0003205	cardiac chamber development	1974-06-01	148/11597	0.00035412	0.016907	0.0144133	Nrg1/Pcsk5/Robo1/Robo2/Shox2/Tbx3	6
GO:0001934	BP	GO:0001934	positive regulation of protein phosphorylation	1974-10-01	432/11597	0.000393734	0.0183283	0.015625	App/Epha7/Limch1/Nrg1/Ntf3/Pdgfra/Pik3r3/Plpp3/Robo1/Xrcc5	10
GO:0050730	BP	GO:0050730	regulation of peptidyl-tyrosine phosphorylation	1974-06-01	153/11597	0.000422979	0.0192095	0.0163762	App/Epha7/Nrg1/Ntf3/Pdgfra/Plpp3	6
GO:0003007	BP	GO:0003007	heart morphogenesis	1974-07-01	216/11597	0.000440853	0.0195445	0.0166618	Nrg1/Ptch1/Robo1/Robo2/Shox2/Slc8a1/Tbx3	7
GO:0050848	BP	GO:0050848	regulation of calcium-mediated signaling	1974-04-01	57/11597	0.000467232	0.020079	0.0171175	App/Nrg1/Pdgfra/Ppp3ca	4
GO:0072089	BP	GO:0072089	stem cell proliferation	1974-05-01	102/11597	0.000475075	0.020079	0.0171175	Mecom/Ptch1/Shox2/Tbx3/Xrcc5	5
GO:0050770	BP	GO:0050770	regulation of axonogenesis	1974-06-01	157/11597	0.00048526	0.020079	0.0171175	Bcl11a/Epha7/Fn1/Robo1/Robo2/Shox2	6
GO:0050731	BP	GO:0050731	positive regulation of peptidyl-tyrosine phosphorylation	1974-05-01	104/11597	0.00051938	0.0210236	0.0179228	App/Nrg1/Ntf3/Pdgfra/Plpp3	5
GO:0003272	BP	GO:0003272	endocardial cushion formation	1974-03-01	26/11597	0.000583546	0.0231184	0.0197086	Robo1/Robo2/Tbx3	3
GO:0003206	BP	GO:0003206	cardiac chamber morphogenesis	1974-05-01	109/11597	0.000643739	0.024336	0.0207466	Nrg1/Robo1/Robo2/Shox2/Tbx3	5
GO:0051963	BP	GO:0051963	regulation of synapse assembly	1974-05-01	109/11597	0.000643739	0.024336	0.0207466	App/Epha7/Negr1/Nrg1/Robo1	5
GO:0048566	BP	GO:0048566	embryonic digestive tract development	1974-03-01	27/11597	0.000653491	0.024336	0.0207466	Pcsk5/Pdgfra/Shox2	3
GO:0055007	BP	GO:0055007	cardiac muscle cell differentiation	1974-05-01	110/11597	0.000671076	0.0245008	0.0208871	Nrg1/Pdgfra/Shox2/Slc8a1/Tbx3	5
GO:0001656	BP	GO:0001656	metanephros development	1974-04-01	63/11597	0.000684551	0.0245122	0.0208968	Fras1/Pdgfra/Ptch1/Robo2	4
GO:0001702	BP	GO:0001702	gastrulation with mouth forming second	1974-03-01	28/11597	0.000728568	0.0251221	0.0214168	Amot/Plpp3/Tenm4	3
GO:0048668	BP	GO:0048668	collateral sprouting	1974-03-01	28/11597	0.000728568	0.0251221	0.0214168	App/Bcl11a/Epha7	3
GO:0033674	BP	GO:0033674	positive regulation of kinase activity	1974-07-01	237/11597	0.000765729	0.0259234	0.0220999	App/Mertk/Nrg1/Ntf3/Pdgfra/Robo1/Xrcc5	7
GO:0035116	BP	GO:0035116	embryonic hindlimb morphogenesis	1974-03-01	31/11597	0.000986044	0.032786	0.0279503	Aff3/Mecom/Tbx3	3
GO:0001763	BP	GO:0001763	morphogenesis of a branching structure	1974-06-01	183/11597	0.00108335	0.0353895	0.0301698	Bcl11a/Epha7/Pdgfra/Ptch1/Shox2/Tbx3	6
GO:0051338	BP	GO:0051338	regulation of transferase activity	1974-10-01	496/11597	0.00114676	0.036201	0.0308616	App/Ldb2/Mertk/Nrg1/Ntf3/Pdgfra/Pkia/Robo1/Slc8a1/Xrcc5	10
GO:0007420	BP	GO:0007420	brain development	1974-10-01	498/11597	0.00118217	0.036201	0.0308616	App/Epha7/Mecom/Nrg1/Ntf3/Ptch1/Robo1/Robo2/Tbx3/Unc5c	10
GO:0035115	BP	GO:0035115	embryonic forelimb morphogenesis	1974-03-01	33/11597	0.00118596	0.036201	0.0308616	Mecom/Shox2/Tbx3	3
GO:0060603	BP	GO:0060603	mammary gland duct morphogenesis	1974-03-01	33/11597	0.00118596	0.036201	0.0308616	Ptch1/Robo1/Tbx3	3
GO:0055013	BP	GO:0055013	cardiac muscle cell development	1974-04-01	74/11597	0.00125433	0.0376704	0.0321143	Pdgfra/Shox2/Slc8a1/Tbx3	4
GO:0003203	BP	GO:0003203	endocardial cushion morphogenesis	1974-03-01	34/11597	0.0012948	0.0382686	0.0326242	Robo1/Robo2/Tbx3	3
GO:1901888	BP	GO:1901888	regulation of cell junction assembly	1974-06-01	191/11597	0.00135022	0.0391252	0.0333545	App/Epha7/Limch1/Negr1/Nrg1/Robo1	6
GO:0072091	BP	GO:0072091	regulation of stem cell proliferation	1974-04-01	76/11597	0.00138526	0.0391252	0.0333545	Mecom/Ptch1/Shox2/Tbx3	4
GO:0018108	BP	GO:0018108	peptidyl-tyrosine phosphorylation	1974-06-01	192/11597	0.00138682	0.0391252	0.0333545	App/Epha7/Nrg1/Ntf3/Pdgfra/Plpp3	6
GO:0018212	BP	GO:0018212	peptidyl-tyrosine modification	1974-06-01	194/11597	0.0014623	0.0406388	0.0346449	App/Epha7/Nrg1/Ntf3/Pdgfra/Plpp3	6
GO:0048806	BP	GO:0048806	genitalia development	1974-03-01	36/11597	0.00153088	0.0416034	0.0354672	Mertk/Pdgfra/Tbx3	3
GO:0001667	BP	GO:0001667	ameboidal-type cell migration	1974-08-01	345/11597	0.00154169	0.0416034	0.0354672	Amot/Arid5b/Bcas3/Fn1/Pik3r3/Plpp3/Robo1/Slc8a1	8
GO:0043491	BP	GO:0043491	phosphatidylinositol 3-kinase/protein kinase B signal transduction	1974-06-01	197/11597	0.00158136	0.0420641	0.0358599	Fn1/Inpp4b/Mertk/Nrg1/Pdgfra/Pik3r3	6
GO:0048738	BP	GO:0048738	cardiac muscle tissue development	1974-06-01	198/11597	0.00162264	0.0425544	0.0362779	Nrg1/Pdgfra/Shox2/Slc8a1/Tbx3/Tenm4	6
GO:0043408	BP	GO:0043408	regulation of MAPK cascade	1974-09-01	434/11597	0.00169386	0.0438051	0.0373442	App/Epha7/Fn1/Igfbp4/Mecom/Nrg1/Ntf3/Pdgfra/Robo1	9
GO:0032148	BP	GO:0032148	activation of protein kinase B activity	1974-02-01	10/11597	0.00174873	0.0446047	0.0380258	Nrg1/Ntf3	2
GO:0055006	BP	GO:0055006	cardiac cell development	1974-04-01	83/11597	0.00191869	0.0482784	0.0411577	Pdgfra/Shox2/Slc8a1/Tbx3	4
GO:0009791	BP	GO:0009791	post-embryonic development	1974-04-01	84/11597	0.002005	0.0491225	0.0418773	Arid5b/Dlk1/Mecom/Slc8a1	4
GO:0050921	BP	GO:0050921	positive regulation of chemotaxis	1974-04-01	84/11597	0.002005	0.0491225	0.0418773	App/Fn1/Ntf3/Pdgfra	4
GO:0008038	BP	GO:0008038	neuron recognition	1974-03-01	40/11597	0.00208004	0.0495414	0.0422344	App/Robo1/Robo2	3
GO:0045744	BP	GO:0045744	negative regulation of G protein-coupled receptor signaling pathway	1974-03-01	40/11597	0.00208004	0.0495414	0.0422344	App/Ppp3ca/Robo1	3
GO:0016322	BP	GO:0016322	neuron remodeling	1974-02-01	11/11597	0.00212853	0.0495414	0.0422344	App/Bcl11a	2
GO:0051964	BP	GO:0051964	negative regulation of synapse assembly	1974-02-01	11/11597	0.00212853	0.0495414	0.0422344	Epha7/Robo1	2
GO:0031594	CC	GO:0031594	neuromuscular junction	1975-05-01	78/11675	0.000140076	0.0254938	0.0235917	Ank3/App/Epha7/Nrg1/Pdzrn3	5
GO:0044304	CC	GO:0044304	main axon	1975-04-01	54/11675	0.000389577	0.0354515	0.0328065	Ank3/App/Robo1/Robo2	4

### Sheet: FL-AC-M5
	ONTOLOGY	ID	Description	GeneRatio	BgRatio	pvalue	p.adjust	qvalue	geneID	Count
GO:0007059	BP	GO:0007059	chromosome segregation	32/66	347/11597	1.14688e-31	1.13082e-28	8.81286e-29	Aspm/Atm/Brca1/Bub1/Bub1b/Cdca2/Cdca8/Cenpe/Cenpf/Cenpk/Cenpp/Cit/Diaph3/Ect2/Hjurp/Kif11/Kif18a/Kif23/Kif4/Kntc1/Mki67/Prc1/Racgap1/Rad18/Smc2/Smc4/Terf1/Top2a/Tpx2/Ttk/Uhrf1/Zwilch	32
GO:0098813	BP	GO:0098813	nuclear chromosome segregation	25/66	261/11597	9.34998e-25	4.60954e-22	3.59236e-22	Aspm/Atm/Bub1/Bub1b/Cdca8/Cenpe/Cenpf/Cenpk/Cit/Ect2/Kif11/Kif18a/Kif23/Kif4/Kntc1/Prc1/Racgap1/Smc2/Smc4/Terf1/Top2a/Tpx2/Ttk/Uhrf1/Zwilch	25
GO:0051276	BP	GO:0051276	chromosome organization	29/66	469/11597	1.89493e-23	5.60852e-21	4.37089e-21	Atm/Bub1/Bub1b/Cdca8/Cenpa/Cenpe/Cenpk/Cenpp/Cit/Hjurp/Kif11/Kif18a/Kif23/Kntc1/Mcm7/Mcph1/Prc1/Racgap1/Smc2/Smc4/Terf1/Top2a/Topbp1/Tpx2/Ttk/Uhrf1/Wdhd1/Zranb3/Zwilch	29
GO:0000280	BP	GO:0000280	nuclear division	26/66	336/11597	2.27526e-23	5.60852e-21	4.37089e-21	Aspm/Atm/Bora/Bub1/Bub1b/Cdca2/Cdca8/Cenpe/Cenpk/Cit/Kif11/Kif18a/Kif23/Kntc1/Mki67/Prc1/Racgap1/Smc2/Smc4/Terf1/Top2a/Topbp1/Tpx2/Ttk/Uhrf1/Zwilch	26
GO:0048285	BP	GO:0048285	organelle fission	26/66	380/11597	5.39825e-22	1.06453e-19	8.29625e-20	Aspm/Atm/Bora/Bub1/Bub1b/Cdca2/Cdca8/Cenpe/Cenpk/Cit/Kif11/Kif18a/Kif23/Kntc1/Mki67/Prc1/Racgap1/Smc2/Smc4/Terf1/Top2a/Topbp1/Tpx2/Ttk/Uhrf1/Zwilch	26
GO:0140014	BP	GO:0140014	mitotic nuclear division	22/66	225/11597	6.56374e-22	1.07864e-19	8.4062e-20	Atm/Bora/Bub1/Bub1b/Cdca2/Cdca8/Cenpe/Cenpk/Cit/Kif11/Kif18a/Kif23/Kntc1/Mki67/Prc1/Racgap1/Smc2/Smc4/Tpx2/Ttk/Uhrf1/Zwilch	22
GO:0000070	BP	GO:0000070	mitotic sister chromatid segregation	19/66	162/11597	1.9257e-20	2.71248e-18	2.11392e-18	Atm/Bub1/Bub1b/Cdca8/Cenpe/Cenpk/Cit/Kif11/Kif18a/Kif23/Kntc1/Prc1/Racgap1/Smc2/Smc4/Tpx2/Ttk/Uhrf1/Zwilch	19
GO:0000819	BP	GO:0000819	sister chromatid segregation	20/66	199/11597	3.80943e-20	4.69512e-18	3.65906e-18	Atm/Bub1/Bub1b/Cdca8/Cenpe/Cenpk/Cit/Kif11/Kif18a/Kif23/Kntc1/Prc1/Racgap1/Smc2/Smc4/Top2a/Tpx2/Ttk/Uhrf1/Zwilch	20
GO:0051983	BP	GO:0051983	regulation of chromosome segregation	14/66	115/11597	1.98817e-15	2.17815e-13	1.6975e-13	Atm/Bub1/Bub1b/Cdca2/Cdca8/Cenpe/Cit/Kntc1/Mki67/Rad18/Smc2/Smc4/Ttk/Zwilch	14
GO:0090068	BP	GO:0090068	positive regulation of cell cycle process	16/66	202/11597	1.57377e-14	1.55174e-12	1.20932e-12	Atad5/Bub1/Cdca8/Cenpe/Cit/Dtl/Ect2/Kif20b/Kif23/Pkp4/Plk4/Racgap1/Rad18/Rad51b/Smc2/Smc4	16
GO:0045787	BP	GO:0045787	positive regulation of cell cycle	17/66	264/11597	6.56769e-14	5.88704e-12	4.58796e-12	Atad5/Brca1/Bub1/Cdca8/Cenpe/Cit/Dtl/Ect2/Kif20b/Kif23/Pkp4/Plk4/Racgap1/Rad18/Rad51b/Smc2/Smc4	17
GO:0051304	BP	GO:0051304	chromosome separation	1966-11-01	71/11597	1.66335e-13	1.36672e-11	1.06513e-11	Atm/Bub1/Bub1b/Cdca8/Cenpe/Kntc1/Smc2/Smc4/Top2a/Ttk/Zwilch	11
GO:1902850	BP	GO:1902850	microtubule cytoskeleton organization involved in mitosis	13/66	140/11597	7.79055e-13	5.90883e-11	4.60494e-11	Bora/Cdca8/Cenpa/Cenpe/Ckap5/Kif11/Kif23/Kif4/Mcph1/Prc1/Racgap1/Tpx2/Uhrf1	13
GO:0033044	BP	GO:0033044	regulation of chromosome organization	15/66	217/11597	8.59239e-13	6.0515e-11	4.71612e-11	Atm/Bub1/Bub1b/Cdca8/Cenpe/Cit/Kntc1/Mcph1/Smc2/Smc4/Terf1/Top2a/Ttk/Wdhd1/Zwilch	15
GO:1905818	BP	GO:1905818	regulation of chromosome separation	1966-10-01	63/11597	1.76734e-12	1.16173e-10	9.05373e-11	Atm/Bub1/Bub1b/Cdca8/Cenpe/Kntc1/Smc2/Smc4/Ttk/Zwilch	10
GO:0007088	BP	GO:0007088	regulation of mitotic nuclear division	1966-11-01	91/11597	2.81668e-12	1.73578e-10	1.35275e-10	Atm/Bora/Bub1/Bub1b/Cdca2/Cdca8/Cenpe/Kntc1/Mki67/Ttk/Zwilch	11
GO:0031577	BP	GO:0031577	spindle checkpoint signaling	1966-09-01	47/11597	4.08776e-12	2.3709e-10	1.84772e-10	Atm/Bub1/Bub1b/Cdca8/Cenpe/Diaph3/Kntc1/Ttk/Zwilch	9
GO:0051231	BP	GO:0051231	spindle elongation	1966-06-01	11/11597	1.21667e-11	6.66466e-10	5.19398e-10	Cdca8/Kif11/Kif23/Kif4/Prc1/Racgap1	6
GO:0051783	BP	GO:0051783	regulation of nuclear division	1966-11-01	110/11597	2.33486e-11	1.21167e-09	9.44293e-10	Atm/Bora/Bub1/Bub1b/Cdca2/Cdca8/Cenpe/Kntc1/Mki67/Ttk/Zwilch	11
GO:0007052	BP	GO:0007052	mitotic spindle organization	1966-11-01	112/11597	2.84888e-11	1.4045e-09	1.09457e-09	Bora/Cdca8/Cenpe/Ckap5/Kif11/Kif23/Kif4/Prc1/Racgap1/Tpx2/Uhrf1	11
GO:2001251	BP	GO:2001251	negative regulation of chromosome organization	1966-10-01	88/11597	5.58936e-11	2.50863e-09	1.95506e-09	Atm/Bub1/Bub1b/Cdca8/Cenpe/Kntc1/Terf1/Top2a/Ttk/Zwilch	10
GO:0007094	BP	GO:0007094	mitotic spindle assembly checkpoint signaling	1966-08-01	41/11597	5.85178e-11	2.50863e-09	1.95506e-09	Atm/Bub1/Bub1b/Cdca8/Cenpe/Kntc1/Ttk/Zwilch	8
GO:0071173	BP	GO:0071173	spindle assembly checkpoint signaling	1966-08-01	41/11597	5.85178e-11	2.50863e-09	1.95506e-09	Atm/Bub1/Bub1b/Cdca8/Cenpe/Kntc1/Ttk/Zwilch	8
GO:0033046	BP	GO:0033046	negative regulation of sister chromatid segregation	1966-08-01	43/11597	8.80204e-11	3.09957e-09	2.4156e-09	Atm/Bub1/Bub1b/Cdca8/Cenpe/Kntc1/Ttk/Zwilch	8
GO:0033048	BP	GO:0033048	negative regulation of mitotic sister chromatid segregation	1966-08-01	43/11597	8.80204e-11	3.09957e-09	2.4156e-09	Atm/Bub1/Bub1b/Cdca8/Cenpe/Kntc1/Ttk/Zwilch	8
GO:0045841	BP	GO:0045841	negative regulation of mitotic metaphase/anaphase transition	1966-08-01	43/11597	8.80204e-11	3.09957e-09	2.4156e-09	Atm/Bub1/Bub1b/Cdca8/Cenpe/Kntc1/Ttk/Zwilch	8
GO:0071174	BP	GO:0071174	mitotic spindle checkpoint signaling	1966-08-01	43/11597	8.80204e-11	3.09957e-09	2.4156e-09	Atm/Bub1/Bub1b/Cdca8/Cenpe/Kntc1/Ttk/Zwilch	8
GO:2000816	BP	GO:2000816	negative regulation of mitotic sister chromatid separation	1966-08-01	43/11597	8.80204e-11	3.09957e-09	2.4156e-09	Atm/Bub1/Bub1b/Cdca8/Cenpe/Kntc1/Ttk/Zwilch	8
GO:0007346	BP	GO:0007346	regulation of mitotic cell cycle	17/66	415/11597	9.39177e-11	3.1932e-09	2.48856e-09	Atad5/Atm/Bora/Brca1/Bub1/Bub1b/Cdca2/Cdca8/Cenpe/Cenpf/Dtl/Kntc1/Mki67/Rad51b/Topbp1/Ttk/Zwilch	17
GO:1902100	BP	GO:1902100	negative regulation of metaphase/anaphase transition of cell cycle	1966-08-01	44/11597	1.07102e-10	3.40652e-09	2.65481e-09	Atm/Bub1/Bub1b/Cdca8/Cenpe/Kntc1/Ttk/Zwilch	8
GO:1905819	BP	GO:1905819	negative regulation of chromosome separation	1966-08-01	44/11597	1.07102e-10	3.40652e-09	2.65481e-09	Atm/Bub1/Bub1b/Cdca8/Cenpe/Kntc1/Ttk/Zwilch	8
GO:0007093	BP	GO:0007093	mitotic cell cycle checkpoint signaling	1966-11-01	127/11597	1.13067e-10	3.48388e-09	2.7151e-09	Atm/Brca1/Bub1/Bub1b/Cdca8/Cenpe/Dtl/Kntc1/Topbp1/Ttk/Zwilch	11
GO:0007051	BP	GO:0007051	spindle organization	1966-12-01	166/11597	1.25159e-10	3.7396e-09	2.91439e-09	Aspm/Bora/Cdca8/Cenpe/Ckap5/Kif11/Kif23/Kif4/Prc1/Racgap1/Tpx2/Uhrf1	12
GO:0000075	BP	GO:0000075	cell cycle checkpoint signaling	1966-12-01	167/11597	1.34264e-10	3.89365e-09	3.03445e-09	Atm/Brca1/Bub1/Bub1b/Cdca8/Cenpe/Diaph3/Dtl/Kntc1/Topbp1/Ttk/Zwilch	12
GO:0051985	BP	GO:0051985	negative regulation of chromosome segregation	1966-08-01	46/11597	1.56281e-10	4.40265e-09	3.43112e-09	Atm/Bub1/Bub1b/Cdca8/Cenpe/Kntc1/Ttk/Zwilch	8
GO:0000226	BP	GO:0000226	microtubule cytoskeleton organization	18/66	494/11597	1.60975e-10	4.40894e-09	3.43602e-09	Aspm/Bora/Brca1/Cdca8/Cenpa/Cenpe/Ckap5/Diaph3/Kif11/Kif18a/Kif23/Kif4/Mcph1/Plk4/Prc1/Racgap1/Tpx2/Uhrf1	18
GO:0032467	BP	GO:0032467	positive regulation of cytokinesis	1966-07-01	30/11597	2.5607e-10	6.82391e-09	5.31809e-09	Cdca8/Cit/Ect2/Kif20b/Kif23/Pkp4/Racgap1	7
GO:0033047	BP	GO:0033047	regulation of mitotic sister chromatid segregation	1966-08-01	50/11597	3.15864e-10	8.19585e-09	6.38729e-09	Atm/Bub1/Bub1b/Cdca8/Cenpe/Kntc1/Ttk/Zwilch	8
GO:0010965	BP	GO:0010965	regulation of mitotic sister chromatid separation	1966-08-01	52/11597	4.38811e-10	1.1094e-08	8.64593e-09	Atm/Bub1/Bub1b/Cdca8/Cenpe/Kntc1/Ttk/Zwilch	8
GO:0045839	BP	GO:0045839	negative regulation of mitotic nuclear division	1966-08-01	53/11597	5.1452e-10	1.26829e-08	9.8842e-09	Atm/Bub1/Bub1b/Cdca8/Cenpe/Kntc1/Ttk/Zwilch	8
GO:1901990	BP	GO:1901990	regulation of mitotic cell cycle phase transition	14/66	288/11597	6.02e-10	1.44774e-08	1.12827e-08	Atad5/Atm/Brca1/Bub1/Bub1b/Cdca8/Cenpe/Cenpf/Dtl/Kntc1/Rad51b/Topbp1/Ttk/Zwilch	14
GO:1901991	BP	GO:1901991	negative regulation of mitotic cell cycle phase transition	1966-11-01	150/11597	6.8402e-10	1.53494e-08	1.19623e-08	Atm/Brca1/Bub1/Bub1b/Cdca8/Cenpe/Dtl/Kntc1/Topbp1/Ttk/Zwilch	11
GO:0051383	BP	GO:0051383	kinetochore organization	1966-06-01	19/11597	6.8955e-10	1.53494e-08	1.19623e-08	Cenpa/Cenpe/Cenpk/Kntc1/Smc2/Smc4	6
GO:0051306	BP	GO:0051306	mitotic sister chromatid separation	1966-08-01	55/11597	7.0053e-10	1.53494e-08	1.19623e-08	Atm/Bub1/Bub1b/Cdca8/Cenpe/Kntc1/Ttk/Zwilch	8
GO:0051784	BP	GO:0051784	negative regulation of nuclear division	1966-08-01	55/11597	7.0053e-10	1.53494e-08	1.19623e-08	Atm/Bub1/Bub1b/Cdca8/Cenpe/Kntc1/Ttk/Zwilch	8
GO:0007091	BP	GO:0007091	metaphase/anaphase transition of mitotic cell cycle	1966-09-01	85/11597	1.04318e-09	2.23604e-08	1.74261e-08	Atm/Bub1/Bub1b/Cdca8/Cenpe/Cit/Kntc1/Ttk/Zwilch	9
GO:0051321	BP	GO:0051321	meiotic cell cycle	1966-12-01	200/11597	1.08376e-09	2.27359e-08	1.77188e-08	Aspm/Atm/Cenpe/Kif18a/Mcm7/Mki67/Smc2/Smc4/Terf1/Top2a/Topbp1/Ttk	12
GO:0006310	BP	GO:0006310	DNA recombination	13/66	249/11597	1.12192e-09	2.2874e-08	1.78265e-08	Atad5/Atm/Brca1/Mcm7/Mms22l/Polq/Rad18/Rad51b/Spidr/Top2a/Topbp1/Zgrf1/Zranb3	13
GO:1901987	BP	GO:1901987	regulation of cell cycle phase transition	15/66	360/11597	1.13995e-09	2.2874e-08	1.78265e-08	Atad5/Atm/Brca1/Bub1/Bub1b/Cdca8/Cenpe/Cenpf/Diaph3/Dtl/Kntc1/Rad51b/Topbp1/Ttk/Zwilch	15
GO:0044784	BP	GO:0044784	metaphase/anaphase transition of cell cycle	1966-09-01	86/11597	1.15994e-09	2.2874e-08	1.78265e-08	Atm/Bub1/Bub1b/Cdca8/Cenpe/Cit/Kntc1/Ttk/Zwilch	9
GO:1903046	BP	GO:1903046	meiotic cell cycle process	1966-11-01	159/11597	1.2756e-09	2.46617e-08	1.92196e-08	Aspm/Atm/Cenpe/Kif18a/Mcm7/Smc2/Smc4/Terf1/Top2a/Topbp1/Ttk	11
GO:0044772	BP	GO:0044772	mitotic cell cycle phase transition	15/66	373/11597	1.85622e-09	3.51967e-08	2.74299e-08	Atad5/Atm/Brca1/Bub1/Bub1b/Cdca8/Cenpe/Cenpf/Cit/Dtl/Kntc1/Rad51b/Topbp1/Ttk/Zwilch	15
GO:1901988	BP	GO:1901988	negative regulation of cell cycle phase transition	1966-12-01	215/11597	2.4765e-09	4.60722e-08	3.59055e-08	Atm/Brca1/Bub1/Bub1b/Cdca8/Cenpe/Diaph3/Dtl/Kntc1/Topbp1/Ttk/Zwilch	12
GO:0033045	BP	GO:0033045	regulation of sister chromatid segregation	1966-09-01	94/11597	2.58922e-09	4.72772e-08	3.68446e-08	Atm/Bub1/Bub1b/Cdca8/Cenpe/Cit/Kntc1/Ttk/Zwilch	9
GO:0044770	BP	GO:0044770	cell cycle phase transition	16/66	448/11597	2.72185e-09	4.87954e-08	3.80278e-08	Atad5/Atm/Brca1/Bub1/Bub1b/Cdca8/Cenpe/Cenpf/Cit/Diaph3/Dtl/Kntc1/Rad51b/Topbp1/Ttk/Zwilch	16
GO:0045132	BP	GO:0045132	meiotic chromosome segregation	1966-08-01	66/11597	3.14625e-09	5.50281e-08	4.28852e-08	Aspm/Atm/Cenpe/Smc2/Smc4/Terf1/Top2a/Ttk	8
GO:0006261	BP	GO:0006261	DNA-templated DNA replication	1966-10-01	132/11597	3.18114e-09	5.50281e-08	4.28852e-08	Atad5/Brca1/Mcm7/Mms22l/Pola1/Polq/Prim2/Topbp1/Wdhd1/Zranb3	10
GO:0140694	BP	GO:0140694	non-membrane-bounded organelle assembly	14/66	333/11597	3.96161e-09	6.73474e-08	5.2486e-08	Aspm/Cdca8/Cenpa/Cenpe/Cenpk/Diaph3/Kif11/Kif23/Kntc1/Plk4/Prc1/Racgap1/Tpx2/Uhrf1	14
GO:0140013	BP	GO:0140013	meiotic nuclear division	1966-10-01	136/11597	4.25713e-09	7.11445e-08	5.54452e-08	Aspm/Atm/Cenpe/Kif18a/Smc2/Smc4/Terf1/Top2a/Topbp1/Ttk	10
GO:0034502	BP	GO:0034502	protein localization to chromosome	1966-09-01	101/11597	4.92754e-09	8.09759e-08	6.3107e-08	Bub1b/Cenpa/Kntc1/Mms22l/Spidr/Terf1/Topbp1/Ttk/Zwilch	9
GO:0000910	BP	GO:0000910	cytokinesis	1966-10-01	140/11597	5.64447e-09	8.91991e-08	6.95157e-08	Cdca8/Cenpa/Cit/Diaph3/Ect2/Kif20b/Kif23/Pkp4/Prc1/Racgap1	10
GO:0034508	BP	GO:0034508	centromere complex assembly	1966-06-01	26/11597	5.67193e-09	8.91991e-08	6.95157e-08	Cenpa/Cenpe/Cenpk/Cenpp/Hjurp/Kntc1	6
GO:0032465	BP	GO:0032465	regulation of cytokinesis	1966-08-01	71/11597	5.69934e-09	8.91991e-08	6.95157e-08	Cdca8/Cit/Ect2/Kif20b/Kif23/Pkp4/Prc1/Racgap1	8
GO:0051225	BP	GO:0051225	spindle assembly	1966-09-01	107/11597	8.23721e-09	1.26904e-07	9.89007e-08	Aspm/Cdca8/Cenpe/Kif11/Kif23/Prc1/Racgap1/Tpx2/Uhrf1	9
GO:0006260	BP	GO:0006260	DNA replication	1966-12-01	240/11597	8.59284e-09	1.30347e-07	1.01583e-07	Atad5/Brca1/Dtl/Mcm7/Mms22l/Pola1/Polq/Prim2/Terf1/Topbp1/Wdhd1/Zranb3	12
GO:0045930	BP	GO:0045930	negative regulation of mitotic cell cycle	1966-11-01	198/11597	1.28835e-08	1.9107e-07	1.48907e-07	Atm/Brca1/Bub1/Bub1b/Cdca8/Cenpe/Dtl/Kntc1/Topbp1/Ttk/Zwilch	11
GO:0010948	BP	GO:0010948	negative regulation of cell cycle process	1966-12-01	249/11597	1.29835e-08	1.9107e-07	1.48907e-07	Atm/Brca1/Bub1/Bub1b/Cdca8/Cenpe/Diaph3/Dtl/Kntc1/Topbp1/Ttk/Zwilch	12
GO:0030071	BP	GO:0030071	regulation of mitotic metaphase/anaphase transition	1966-08-01	80/11597	1.49169e-08	2.16295e-07	1.68566e-07	Atm/Bub1/Bub1b/Cdca8/Cenpe/Kntc1/Ttk/Zwilch	8
GO:1902099	BP	GO:1902099	regulation of metaphase/anaphase transition of cell cycle	1966-08-01	81/11597	1.64779e-08	2.35467e-07	1.83507e-07	Atm/Bub1/Bub1b/Cdca8/Cenpe/Kntc1/Ttk/Zwilch	8
GO:0010639	BP	GO:0010639	negative regulation of organelle organization	13/66	316/11597	1.99177e-08	2.80555e-07	2.18646e-07	Atm/Bub1/Bub1b/Cdca8/Cenpe/Diaph3/Kntc1/Ssh2/Terf1/Top2a/Tpx2/Ttk/Zwilch	13
GO:0051781	BP	GO:0051781	positive regulation of cell division	1966-07-01	58/11597	3.33752e-08	4.63493e-07	3.61215e-07	Cdca8/Cit/Ect2/Kif20b/Kif23/Pkp4/Racgap1	7
GO:0051302	BP	GO:0051302	regulation of cell division	1966-09-01	130/11597	4.5658e-08	6.25261e-07	4.87286e-07	Aspm/Cdca8/Cit/Ect2/Kif20b/Kif23/Pkp4/Prc1/Racgap1	9
GO:0051303	BP	GO:0051303	establishment of chromosome localization	1966-08-01	93/11597	4.94517e-08	6.67936e-07	5.20544e-07	Atm/Cdca8/Cenpe/Cenpf/Ect2/Kif18a/Racgap1/Terf1	8
GO:0090307	BP	GO:0090307	mitotic spindle assembly	1966-07-01	63/11597	6.00579e-08	8.00231e-07	6.23646e-07	Cdca8/Kif11/Kif23/Prc1/Racgap1/Tpx2/Uhrf1	7
GO:0050000	BP	GO:0050000	chromosome localization	1966-08-01	99/11597	8.09328e-08	1.064e-06	8.29206e-07	Atm/Cdca8/Cenpe/Cenpf/Ect2/Kif18a/Racgap1/Terf1	8
GO:0071459	BP	GO:0071459	protein localization to chromosome, centromeric region	1966-05-01	21/11597	9.70582e-08	1.2592e-06	9.81337e-07	Bub1b/Cenpa/Kntc1/Ttk/Zwilch	5
GO:0045786	BP	GO:0045786	negative regulation of cell cycle	1966-12-01	304/11597	1.17621e-07	1.50616e-06	1.1738e-06	Atm/Brca1/Bub1/Bub1b/Cdca8/Cenpe/Diaph3/Dtl/Kntc1/Topbp1/Ttk/Zwilch	12
GO:0000725	BP	GO:0000725	recombinational repair	1966-09-01	153/11597	1.86463e-07	2.35708e-06	1.83695e-06	Atm/Brca1/Mcm7/Mms22l/Polq/Rad51b/Spidr/Topbp1/Zgrf1	9
GO:0000281	BP	GO:0000281	mitotic cytokinesis	1966-07-01	75/11597	2.04214e-07	2.5488e-06	1.98636e-06	Cdca8/Cenpa/Cit/Ect2/Kif20b/Kif23/Racgap1	7
GO:0061640	BP	GO:0061640	cytoskeleton-dependent cytokinesis	1966-07-01	84/11597	4.47659e-07	5.51739e-06	4.29988e-06	Cdca8/Cenpa/Cit/Ect2/Kif20b/Kif23/Racgap1	7
GO:0051984	BP	GO:0051984	positive regulation of chromosome segregation	1966-05-01	28/11597	4.54577e-07	5.53349e-06	4.31243e-06	Cdca8/Cenpe/Rad18/Smc2/Smc4	5
GO:0044839	BP	GO:0044839	cell cycle G2/M phase transition	1966-08-01	127/11597	5.59127e-07	6.72316e-06	5.23957e-06	Atad5/Atm/Brca1/Cenpf/Cit/Dtl/Rad51b/Topbp1	8
GO:1902749	BP	GO:1902749	regulation of cell cycle G2/M phase transition	1966-07-01	97/11597	1.19805e-06	1.42323e-05	1.10917e-05	Atad5/Atm/Brca1/Cenpf/Dtl/Rad51b/Topbp1	7
GO:0051382	BP	GO:0051382	kinetochore assembly	1966-04-01	15/11597	1.24589e-06	1.46244e-05	1.13973e-05	Cenpa/Cenpe/Cenpk/Kntc1	4
GO:0000724	BP	GO:0000724	double-strand break repair via homologous recombination	1966-08-01	149/11597	1.88168e-06	2.18275e-05	1.70108e-05	Atm/Brca1/Mcm7/Mms22l/Polq/Rad51b/Spidr/Topbp1	8
GO:0000086	BP	GO:0000086	G2/M transition of mitotic cell cycle	1966-07-01	116/11597	3.99483e-06	4.58012e-05	3.56943e-05	Atm/Brca1/Cenpf/Cit/Dtl/Rad51b/Topbp1	7
GO:0051988	BP	GO:0051988	regulation of attachment of spindle microtubules to kinetochore	1966-04-01	20/11597	4.32857e-06	4.90571e-05	3.82318e-05	Cdca8/Cenpe/Ect2/Racgap1	4
GO:0051310	BP	GO:0051310	metaphase chromosome alignment	1966-06-01	85/11597	8.29035e-06	9.28896e-05	7.23918e-05	Cdca8/Cenpe/Cenpf/Ect2/Kif18a/Racgap1	6
GO:0006301	BP	GO:0006301	postreplication repair	1966-04-01	25/11597	1.10624e-05	0.000122556	9.55121e-05	Brca1/Dtl/Polq/Rad18	4
GO:0010389	BP	GO:0010389	regulation of G2/M transition of mitotic cell cycle	1966-06-01	91/11597	1.23031e-05	0.000134787	0.000105044	Atm/Brca1/Cenpf/Dtl/Rad51b/Topbp1	6
GO:1905820	BP	GO:1905820	positive regulation of chromosome separation	1966-04-01	26/11597	1.30179e-05	0.000141051	0.000109926	Cdca8/Cenpe/Smc2/Smc4	4
GO:0065004	BP	GO:0065004	protein-DNA complex assembly	1966-07-01	139/11597	1.31908e-05	0.000141371	0.000110175	Cenpa/Cenpe/Cenpk/Cenpp/Hjurp/Kntc1/Terf1	7
GO:0006302	BP	GO:0006302	double-strand break repair	1966-09-01	258/11597	1.42007e-05	0.000150558	0.000117335	Atm/Brca1/Mcm7/Mms22l/Pola1/Polq/Rad51b/Spidr/Topbp1	9
GO:0030261	BP	GO:0030261	chromosome condensation	1966-04-01	28/11597	1.7677e-05	0.000185421	0.000144504	Mcph1/Smc2/Smc4/Top2a	4
GO:0006270	BP	GO:0006270	DNA replication initiation	1966-04-01	29/11597	2.04179e-05	0.000209709	0.000163433	Mcm7/Pola1/Prim2/Topbp1	4
GO:0007143	BP	GO:0007143	female meiotic nuclear division	1966-04-01	29/11597	2.04179e-05	0.000209709	0.000163433	Atm/Cenpe/Top2a/Ttk	4
GO:0060623	BP	GO:0060623	regulation of chromosome condensation	1966-03-01	11/11597	2.81202e-05	0.00028584	0.000222765	Mcph1/Smc2/Smc4	3
GO:0007095	BP	GO:0007095	mitotic G2 DNA damage checkpoint signaling	1966-04-01	32/11597	3.05195e-05	0.000307064	0.000239305	Atm/Brca1/Dtl/Topbp1	4
GO:0044027	BP	GO:0044027	negative regulation of gene expression via CpG island methylation	1966-03-01	12/11597	3.73411e-05	0.000371902	0.000289835	Brca1/Hells/Uhrf1	3
GO:0051656	BP	GO:0051656	establishment of organelle localization	1966-10-01	378/11597	4.97171e-05	0.00049021	0.000382036	Atm/Cdca8/Cenpa/Cenpe/Cenpf/Ect2/Kif18a/Mcph1/Racgap1/Terf1	10
GO:0009314	BP	GO:0009314	response to radiation	1966-09-01	305/11597	5.30533e-05	0.000517926	0.000403636	Atm/Brca1/Ckap5/Dtl/Ect2/Rad18/Spidr/Topbp1/Zranb3	9
GO:0007276	BP	GO:0007276	gamete generation	1966-11-01	470/11597	6.1477e-05	0.000594278	0.000463139	Aspm/Atm/Cenpe/Cep128/Cit/Kif18a/Racgap1/Rad18/Ssh2/Top2a/Ttk	11
GO:0034501	BP	GO:0034501	protein localization to kinetochore	1966-03-01	15/11597	7.62897e-05	0.000723285	0.000563679	Kntc1/Ttk/Zwilch	3
GO:1903083	BP	GO:1903083	protein localization to condensed chromosome	1966-03-01	15/11597	7.62897e-05	0.000723285	0.000563679	Kntc1/Ttk/Zwilch	3
GO:0051640	BP	GO:0051640	organelle localization	1966-11-01	496/11597	9.96281e-05	0.000920861	0.000717656	Aspm/Atm/Cdca8/Cenpa/Cenpe/Cenpf/Ect2/Kif18a/Mcph1/Racgap1/Terf1	11
GO:0008608	BP	GO:0008608	attachment of spindle microtubules to kinetochore	1966-04-01	43/11597	9.99311e-05	0.000920861	0.000717656	Cdca8/Cenpe/Ect2/Racgap1	4
GO:0031297	BP	GO:0031297	replication fork processing	1966-04-01	43/11597	9.99311e-05	0.000920861	0.000717656	Brca1/Mms22l/Polq/Zranb3	4
GO:0070192	BP	GO:0070192	chromosome organization involved in meiotic cell cycle	1966-04-01	44/11597	0.000109456	0.000999293	0.00077878	Atm/Smc2/Smc4/Terf1	4
GO:0032886	BP	GO:0032886	regulation of microtubule-based process	1966-07-01	197/11597	0.000122416	0.00110736	0.000863002	Bora/Ckap5/Diaph3/Kif18a/Mcph1/Plk4/Tpx2	7
GO:0044818	BP	GO:0044818	mitotic G2/M transition checkpoint	1966-04-01	46/11597	0.000130458	0.00116937	0.000911331	Atm/Brca1/Dtl/Topbp1	4
GO:0007127	BP	GO:0007127	meiosis I	1966-05-01	88/11597	0.000139309	0.00123747	0.000964396	Atm/Cenpe/Terf1/Top2a/Topbp1	5
GO:0045005	BP	GO:0045005	DNA-templated DNA replication maintenance of fidelity	1966-04-01	48/11597	0.000154234	0.00135781	0.00105819	Brca1/Mms22l/Polq/Zranb3	4
GO:0007018	BP	GO:0007018	microtubule-based movement	1966-08-01	275/11597	0.000157521	0.00137448	0.00107117	Cenpe/Cep128/Kif11/Kif15/Kif18a/Kif20b/Kif23/Kif4	8
GO:0000018	BP	GO:0000018	regulation of DNA recombination	1966-05-01	92/11597	0.000171842	0.00148628	0.0011583	Atad5/Polq/Rad18/Spidr/Zranb3	5
GO:0061982	BP	GO:0061982	meiosis I cell cycle process	1966-05-01	93/11597	0.000180813	0.00153691	0.00119776	Atm/Cenpe/Terf1/Top2a/Topbp1	5
GO:2001252	BP	GO:2001252	positive regulation of chromosome organization	1966-05-01	93/11597	0.000180813	0.00153691	0.00119776	Atm/Bub1/Smc2/Smc4/Terf1	5
GO:0051053	BP	GO:0051053	negative regulation of DNA metabolic process	1966-05-01	103/11597	0.000291539	0.0024569	0.00191474	Atm/Polq/Rad18/Terf1/Zranb3	5
GO:0010972	BP	GO:0010972	negative regulation of G2/M transition of mitotic cell cycle	1966-04-01	57/11597	0.000301316	0.00251778	0.00196218	Atm/Brca1/Dtl/Topbp1	4
GO:1902750	BP	GO:1902750	negative regulation of cell cycle G2/M phase transition	1966-04-01	58/11597	0.00032226	0.00267015	0.00208093	Atm/Brca1/Dtl/Topbp1	4
GO:0071479	BP	GO:0071479	cellular response to ionizing radiation	1966-04-01	60/11597	0.000367246	0.00301754	0.00235166	Atm/Brca1/Ect2/Spidr	4
GO:0010212	BP	GO:0010212	response to ionizing radiation	1966-05-01	110/11597	0.000395326	0.00322142	0.00251055	Atm/Brca1/Ect2/Spidr/Topbp1	5
GO:0007292	BP	GO:0007292	female gamete generation	1966-05-01	111/11597	0.00041217	0.00333114	0.00259606	Aspm/Atm/Cenpe/Top2a/Ttk	5
GO:0051493	BP	GO:0051493	regulation of cytoskeleton organization	1966-09-01	404/11597	0.00044029	0.00352948	0.00275063	Bora/Cit/Ckap5/Diaph3/Ect2/Kif18a/Plk4/Ssh2/Tpx2	9
GO:0000731	BP	GO:0000731	DNA synthesis involved in DNA repair	1966-03-01	28/11597	0.000520989	0.00410956	0.00320271	Dtl/Pola1/Polq	3
GO:1902751	BP	GO:1902751	positive regulation of cell cycle G2/M phase transition	1966-03-01	28/11597	0.000520989	0.00410956	0.00320271	Atad5/Dtl/Rad51b	3
GO:0051052	BP	GO:0051052	regulation of DNA metabolic process	1966-09-01	418/11597	0.00056359	0.00440354	0.00343182	Atad5/Atm/Brca1/Polq/Prim2/Rad18/Spidr/Terf1/Zranb3	9
GO:0007098	BP	GO:0007098	centrosome cycle	1966-05-01	119/11597	0.00056719	0.00440354	0.00343182	Brca1/Ckap5/Kif11/Mcph1/Plk4	5
GO:0044773	BP	GO:0044773	mitotic DNA damage checkpoint signaling	1966-04-01	69/11597	0.000626591	0.00482671	0.00376161	Atm/Brca1/Dtl/Topbp1	4
GO:0033260	BP	GO:0033260	nuclear DNA replication	1966-03-01	31/11597	0.000706191	0.00539771	0.00420661	Atad5/Mcm7/Pola1	3
GO:0048232	BP	GO:0048232	male gamete generation	1966-08-01	348/11597	0.000763551	0.00579124	0.0045133	Aspm/Atm/Cep128/Cit/Kif18a/Racgap1/Rad18/Ssh2	8
GO:0044774	BP	GO:0044774	mitotic DNA integrity checkpoint signaling	1966-04-01	73/11597	0.000775581	0.00583758	0.00454941	Atm/Brca1/Dtl/Topbp1	4
GO:0031023	BP	GO:0031023	microtubule organizing center organization	1966-05-01	128/11597	0.000789987	0.00590097	0.00459881	Brca1/Ckap5/Kif11/Mcph1/Plk4	5
GO:0070507	BP	GO:0070507	regulation of microtubule cytoskeleton organization	1966-05-01	130/11597	0.000847292	0.00625624	0.00487568	Bora/Ckap5/Diaph3/Kif18a/Tpx2	5
GO:0045910	BP	GO:0045910	negative regulation of DNA recombination	1966-03-01	33/11597	0.000850239	0.00625624	0.00487568	Polq/Rad18/Zranb3	3
GO:0044786	BP	GO:0044786	cell cycle DNA replication	1966-03-01	36/11597	0.00109921	0.00802827	0.00625669	Atad5/Mcm7/Pola1	3
GO:0032506	BP	GO:0032506	cytokinetic process	1966-03-01	38/11597	0.00128823	0.0093397	0.00727873	Ect2/Kif20b/Racgap1	3
GO:0071897	BP	GO:0071897	DNA biosynthetic process	1966-05-01	143/11597	0.00129865	0.00934649	0.00728401	Atm/Dtl/Pola1/Polq/Terf1	5
GO:0090306	BP	GO:0090306	meiotic spindle assembly	1966-02-01	10/11597	0.00139388	0.00995917	0.0077615	Aspm/Cenpe	2
GO:0022412	BP	GO:0022412	cellular process involved in reproduction in multicellular organism	1966-07-01	300/11597	0.00152447	0.0108139	0.00842761	Aspm/Atm/Cenpe/Cep128/Kif18a/Top2a/Ttk	7
GO:0042770	BP	GO:0042770	signal transduction in response to DNA damage	1966-05-01	150/11597	0.00160499	0.0113037	0.00880936	Atad5/Atm/Brca1/Dtl/Topbp1	5
GO:0000012	BP	GO:0000012	single strand break repair	1966-02-01	11/11597	0.00169738	0.0118696	0.00925039	Smc2/Smc4	2
GO:0035825	BP	GO:0035825	homologous recombination	1966-03-01	42/11597	0.00172489	0.011977	0.00933408	Brca1/Top2a/Topbp1	3
GO:0051987	BP	GO:0051987	positive regulation of attachment of spindle microtubules to kinetochore	1966-02-01	12/11597	0.00202939	0.0138957	0.0108294	Cdca8/Cenpe	2
GO:0070202	BP	GO:0070202	regulation of establishment of protein localization to chromosome	1966-02-01	12/11597	0.00202939	0.0138957	0.0108294	Spidr/Terf1	2
GO:0007019	BP	GO:0007019	microtubule depolymerization	1966-03-01	45/11597	0.00210633	0.014323	0.0111624	Diaph3/Kif18a/Tpx2	3
GO:1901989	BP	GO:1901989	positive regulation of cell cycle phase transition	1966-04-01	97/11597	0.00222966	0.0150326	0.0117154	Atad5/Cenpe/Dtl/Rad51b	4
GO:0010638	BP	GO:0010638	positive regulation of organelle organization	1966-08-01	412/11597	0.00224116	0.0150326	0.0117154	Atm/Bub1/Cenpe/Ckap5/Plk4/Smc2/Smc4/Terf1	8
GO:0031507	BP	GO:0031507	heterochromatin formation	1966-04-01	98/11597	0.00231471	0.0154209	0.012018	Brca1/Hells/Uhrf1/Wdhd1	4
GO:0006271	BP	GO:0006271	DNA strand elongation involved in DNA replication	1966-02-01	13/11597	0.00238958	0.0158129	0.0123235	Mcm7/Pola1	2
GO:0032392	BP	GO:0032392	DNA geometric change	1966-03-01	48/11597	0.00253639	0.0166726	0.0129934	Mcm7/Top2a/Zranb3	3
GO:0000077	BP	GO:0000077	DNA damage checkpoint signaling	1966-04-01	102/11597	0.00267729	0.0174555	0.0136036	Atm/Brca1/Dtl/Topbp1	4
GO:0032147	BP	GO:0032147	activation of protein kinase activity	1966-03-01	49/11597	0.0026909	0.0174555	0.0136036	Bora/Ect2/Tpx2	3
GO:0022403	BP	GO:0022403	cell cycle phase	1966-02-01	14/11597	0.00277763	0.0179003	0.0139503	Terf1/Ttk	2
GO:0051653	BP	GO:0051653	spindle localization	1966-03-01	51/11597	0.00301708	0.0193172	0.0150545	Aspm/Cenpa/Mcph1	3
GO:0070828	BP	GO:0070828	heterochromatin organization	1966-04-01	106/11597	0.00307712	0.0195405	0.0152285	Brca1/Hells/Uhrf1/Wdhd1	4
GO:0097193	BP	GO:0097193	intrinsic apoptotic signaling pathway	1966-06-01	253/11597	0.0030916	0.0195405	0.0152285	Atad5/Atm/Brca1/Bub1/G2e3/Hells	6
GO:0031109	BP	GO:0031109	microtubule polymerization or depolymerization	1966-04-01	107/11597	0.00318311	0.019802	0.0154323	Ckap5/Diaph3/Kif18a/Tpx2	4
GO:0002200	BP	GO:0002200	somatic diversification of immune receptors	1966-03-01	52/11597	0.00318888	0.019802	0.0154323	Atad5/Atm/Polq	3
GO:0007076	BP	GO:0007076	mitotic chromosome condensation	1966-02-01	15/11597	0.00319322	0.019802	0.0154323	Smc2/Smc4	2
GO:0031570	BP	GO:0031570	DNA integrity checkpoint signaling	1966-04-01	109/11597	0.00340252	0.020968	0.016341	Atm/Brca1/Dtl/Topbp1	4
GO:0007080	BP	GO:0007080	mitotic metaphase chromosome alignment	1966-03-01	54/11597	0.00355025	0.0216083	0.01684	Cdca8/Cenpe/Kif18a	3
GO:0072698	BP	GO:0072698	protein localization to microtubule cytoskeleton	1966-03-01	54/11597	0.00355025	0.0216083	0.01684	Kif20b/Mcph1/Ttk	3
GO:0051054	BP	GO:0051054	positive regulation of DNA metabolic process	1966-06-01	261/11597	0.00360393	0.0218004	0.0169898	Atad5/Atm/Brca1/Prim2/Spidr/Terf1	6
GO:0006303	BP	GO:0006303	double-strand break repair via nonhomologous end joining	1966-03-01	55/11597	0.00373993	0.0223489	0.0174172	Pola1/Polq/Topbp1	3
GO:0071103	BP	GO:0071103	DNA conformation change	1966-03-01	55/11597	0.00373993	0.0223489	0.0174172	Mcm7/Top2a/Zranb3	3
GO:0044380	BP	GO:0044380	protein localization to cytoskeleton	1966-03-01	56/11597	0.0039357	0.0233771	0.0182185	Kif20b/Mcph1/Ttk	3
GO:0007163	BP	GO:0007163	establishment or maintenance of cell polarity	1966-05-01	185/11597	0.00398431	0.0235241	0.0183331	Cenpa/Ckap5/Diaph3/Kif20b/Mcph1	5
GO:0000212	BP	GO:0000212	meiotic spindle organization	1966-02-01	17/11597	0.00410576	0.0239543	0.0186684	Aspm/Cenpe	2
GO:1901970	BP	GO:1901970	positive regulation of mitotic sister chromatid separation	1966-02-01	17/11597	0.00410576	0.0239543	0.0186684	Cdca8/Cenpe	2
GO:0051865	BP	GO:0051865	protein autoubiquitination	1966-03-01	60/11597	0.00478076	0.0276519	0.02155	Brca1/Rad18/Uhrf1	3
GO:0045814	BP	GO:0045814	negative regulation of gene expression, epigenetic	1966-04-01	120/11597	0.00479561	0.0276519	0.02155	Brca1/Hells/Uhrf1/Wdhd1	4
GO:0019985	BP	GO:0019985	translesion synthesis	1966-02-01	20/11597	0.00567331	0.0325226	0.0253459	Dtl/Polq	2
GO:0097150	BP	GO:0097150	neuronal stem cell population maintenance	1966-02-01	21/11597	0.00624759	0.0356077	0.0277502	Aspm/Mcph1	2
GO:0071478	BP	GO:0071478	cellular response to radiation	1966-04-01	130/11597	0.0063569	0.0360224	0.0280734	Atm/Brca1/Ect2/Spidr	4
GO:0051298	BP	GO:0051298	centrosome duplication	1966-03-01	67/11597	0.00650643	0.0366591	0.0285696	Brca1/Ckap5/Plk4	3
GO:0006338	BP	GO:0006338	chromatin remodeling	1966-07-01	392/11597	0.00669348	0.0374987	0.0292239	Brca1/Cenpa/Cenpp/Hells/Hjurp/Uhrf1/Wdhd1	7
GO:0030010	BP	GO:0030010	establishment of cell polarity	1966-04-01	133/11597	0.00688397	0.038348	0.0298858	Cenpa/Diaph3/Kif20b/Mcph1	4
GO:0051315	BP	GO:0051315	attachment of mitotic spindle microtubules to kinetochore	1966-02-01	23/11597	0.007472	0.0413898	0.0322564	Cdca8/Cenpe	2
GO:0002377	BP	GO:0002377	immunoglobulin production	1966-03-01	72/11597	0.00793885	0.0437302	0.0340803	Atad5/Atm/Polq	3
GO:0070199	BP	GO:0070199	establishment of protein localization to chromosome	1966-02-01	24/11597	0.00812153	0.0444879	0.0346709	Spidr/Terf1	2
GO:0031110	BP	GO:0031110	regulation of microtubule polymerization or depolymerization	1966-03-01	73/11597	0.00824585	0.0449194	0.0350071	Ckap5/Diaph3/Tpx2	3
GO:0046785	BP	GO:0046785	microtubule polymerization	1966-03-01	74/11597	0.00855977	0.0462831	0.0360699	Ckap5/Diaph3/Tpx2	3
GO:0043254	BP	GO:0043254	regulation of protein-containing complex assembly	1966-06-01	313/11597	0.00860842	0.0462831	0.0360699	Atm/Ckap5/Hjurp/Spidr/Ssh2/Terf1	6
GO:0031334	BP	GO:0031334	positive regulation of protein-containing complex assembly	1966-04-01	142/11597	0.00863702	0.0462831	0.0360699	Atm/Ckap5/Spidr/Terf1	4
GO:0000775	CC	GO:0000775	chromosome, centromeric region	20/66	211/11675	1.09264e-19	1.62803e-17	1.18465e-17	Bub1/Bub1b/Cdca8/Cenpa/Cenpe/Cenpf/Cenpk/Cenpp/Ckap5/Hells/Hjurp/Kif18a/Kntc1/Mis18bp1/Mki67/Smc4/Top2a/Ttk/Wdhd1/Zwilch	20
GO:0098687	CC	GO:0098687	chromosomal region	22/66	304/11675	4.23373e-19	3.15413e-17	2.29513e-17	Atm/Bub1/Bub1b/Cdca8/Cenpa/Cenpe/Cenpf/Cenpk/Cenpp/Ckap5/Hells/Hjurp/Kif18a/Kntc1/Mis18bp1/Mki67/Smc4/Terf1/Top2a/Ttk/Wdhd1/Zwilch	22
GO:0005819	CC	GO:0005819	spindle	22/66	310/11675	6.46442e-19	3.21066e-17	2.33626e-17	Aspm/Atm/Bora/Bub1b/Cdca8/Cenpe/Cenpf/Cep128/Ckap5/Diaph3/Ect2/Hmmr/Kif11/Kif18a/Kif20b/Kif23/Kntc1/Pkp4/Prc1/Racgap1/Terf1/Tpx2	22
GO:0000793	CC	GO:0000793	condensed chromosome	19/66	229/11675	1.31033e-17	4.88097e-16	3.55168e-16	Brca1/Bub1/Bub1b/Cenpa/Cenpe/Cenpf/Cenpk/Cenpp/Ckap5/Hjurp/Kif18a/Kntc1/Mki67/Smc2/Smc4/Top2a/Topbp1/Ttk/Zwilch	19
GO:0000779	CC	GO:0000779	condensed chromosome, centromeric region	13/66	155/11675	2.67304e-12	7.96566e-11	5.79628e-11	Bub1/Bub1b/Cenpa/Cenpe/Cenpf/Cenpk/Cenpp/Ckap5/Hjurp/Kif18a/Kntc1/Ttk/Zwilch	13
GO:0030496	CC	GO:0030496	midbody	1966-12-01	144/11675	2.17258e-11	5.39523e-10	3.92589e-10	Aspm/Cdca8/Cenpe/Cenpf/Cit/Ect2/Kif20b/Kif23/Kif4/Pkp4/Prc1/Racgap1	12
GO:0000776	CC	GO:0000776	kinetochore	1966-12-01	150/11675	3.52276e-11	7.49845e-10	5.45631e-10	Bub1/Bub1b/Cenpe/Cenpf/Cenpk/Cenpp/Ckap5/Hjurp/Kif18a/Kntc1/Ttk/Zwilch	12
GO:0051233	CC	GO:0051233	spindle midzone	1966-07-01	34/11675	6.34724e-10	1.10503e-08	8.04082e-09	Cdca8/Cenpe/Kif18a/Kif20b/Pkp4/Prc1/Racgap1	7
GO:0000228	CC	GO:0000228	nuclear chromosome	1966-12-01	193/11675	6.67466e-10	1.10503e-08	8.04082e-09	Brca1/Mcm7/Mms22l/Pola1/Prim2/Smc2/Smc4/Spidr/Top2a/Topbp1/Wdhd1/Zranb3	12
GO:0072686	CC	GO:0072686	mitotic spindle	1966-11-01	155/11675	9.06501e-10	1.35069e-08	9.82838e-09	Aspm/Cenpe/Ect2/Kif11/Kif18a/Kif20b/Kif23/Pkp4/Prc1/Racgap1/Tpx2	11
GO:0000922	CC	GO:0000922	spindle pole	1966-10-01	132/11675	2.98559e-09	4.04412e-08	2.94273e-08	Aspm/Cenpf/Cep128/Ckap5/Diaph3/Kif11/Kif20b/Kntc1/Pkp4/Tpx2	10
GO:0005657	CC	GO:0005657	replication fork	1966-08-01	67/11675	3.37713e-09	4.19327e-08	3.05126e-08	Mms22l/Pola1/Prim2/Rad18/Rad51b/Uhrf1/Wdhd1/Zranb3	8
GO:1990023	CC	GO:1990023	mitotic spindle midzone	1966-04-01	13/11675	6.40974e-07	7.34654e-06	5.34577e-06	Cenpe/Kif18a/Kif20b/Prc1	4
GO:0005874	CC	GO:0005874	microtubule	1966-12-01	372/11675	9.55671e-07	1.01711e-05	7.40106e-06	Aspm/Cenpe/Ckap5/Kif11/Kif15/Kif18a/Kif20b/Kif23/Kif4/Kntc1/Prc1/Tpx2	12
GO:0043596	CC	GO:0043596	nuclear replication fork	1966-05-01	37/11675	1.87596e-06	1.86345e-05	1.35596e-05	Mms22l/Pola1/Prim2/Wdhd1/Zranb3	5
GO:0045171	CC	GO:0045171	intercellular bridge	1966-06-01	69/11675	2.34787e-06	2.18645e-05	1.59099e-05	Cdca8/Cenpe/Kif20b/Kif23/Prc1/Tpx2	6
GO:0000940	CC	GO:0000940	outer kinetochore	1966-04-01	21/11675	5.18587e-06	4.54526e-05	3.30739e-05	Bub1/Bub1b/Cenpe/Cenpf	4
GO:0032154	CC	GO:0032154	cleavage furrow	1966-04-01	30/11675	2.28549e-05	0.000189187	0.000137664	Cit/Diaph3/Ect2/Racgap1	4
GO:0005875	CC	GO:0005875	microtubule associated complex	1966-06-01	109/11675	3.32485e-05	0.000260738	0.000189728	Cdca8/Kif15/Kif18a/Kif20b/Kif23/Kif4	6
GO:0005828	CC	GO:0005828	kinetochore microtubule	1966-03-01	14/11675	6.00788e-05	0.000447587	0.00032569	Cenpe/Kif18a/Kntc1	3
GO:0032153	CC	GO:0032153	cell division site	1966-04-01	39/11675	6.60234e-05	0.000468452	0.000340873	Cit/Diaph3/Ect2/Racgap1	4
GO:0005871	CC	GO:0005871	kinesin complex	1966-04-01	43/11675	9.73954e-05	0.000659633	0.000479987	Kif15/Kif18a/Kif20b/Kif23	4
GO:0001741	CC	GO:0001741	XY body	1966-03-01	18/11675	0.00013252	0.000858499	0.000624694	Brca1/Plk4/Rad18	3
GO:0001673	CC	GO:0001673	male germ cell nucleus	1966-04-01	52/11675	0.00020566	0.00127681	0.000929078	Brca1/Rad18/Top2a/Topbp1	4
GO:0000794	CC	GO:0000794	condensed nuclear chromosome	1966-04-01	60/11675	0.000358101	0.00213428	0.00155303	Brca1/Smc2/Smc4/Topbp1	4
GO:0043073	CC	GO:0043073	germ cell nucleus	1966-04-01	65/11675	0.000486785	0.00278965	0.00202991	Brca1/Rad18/Top2a/Topbp1	4
GO:0005876	CC	GO:0005876	spindle microtubule	1966-04-01	71/11675	0.000681096	0.00375864	0.002735	Cenpe/Kif11/Kif18a/Kntc1	4
GO:0035861	CC	GO:0035861	site of double-strand break	1966-04-01	73/11675	0.000756545	0.0040259	0.00292948	Mms22l/Polq/Rad18/Topbp1	4
GO:0000803	CC	GO:0000803	sex chromosome	1966-03-01	34/11675	0.000911019	0.00468075	0.00340599	Brca1/Plk4/Rad18	3
GO:0070938	CC	GO:0070938	contractile ring	1966-02-01	10/11675	0.00137559	0.0066117	0.00481105	Kif20b/Prc1	2
GO:0072687	CC	GO:0072687	meiotic spindle	1966-02-01	10/11675	0.00137559	0.0066117	0.00481105	Aspm/Bora	2
GO:0005818	CC	GO:0005818	aster	1966-02-01	11/11675	0.00167515	0.00756355	0.00550368	Kif18a/Tpx2	2
GO:0042555	CC	GO:0042555	MCM complex	1966-02-01	11/11675	0.00167515	0.00756355	0.00550368	Mcm7/Mms22l	2
GO:0090734	CC	GO:0090734	site of DNA damage	1966-04-01	98/11675	0.00225948	0.00990184	0.00720516	Mms22l/Polq/Rad18/Topbp1	4
GO:0000939	CC	GO:0000939	inner kinetochore	1966-02-01	16/11675	0.00358885	0.0152782	0.0111173	Cenpk/Cenpp	2
GO:0042575	CC	GO:0042575	DNA polymerase complex	1966-02-01	17/11675	0.00405258	0.0167732	0.0122051	Pola1/Prim2	2
GO:0043601	CC	GO:0043601	nuclear replisome	1966-02-01	20/11675	0.00560022	0.0225522	0.0164103	Pola1/Prim2	2
GO:0030894	CC	GO:0030894	replisome	1966-02-01	21/11675	0.00616726	0.0235621	0.0171451	Pola1/Prim2	2
GO:1990391	CC	GO:1990391	DNA repair complex	1966-02-01	21/11675	0.00616726	0.0235621	0.0171451	Atm/Brca1	2
GO:0005721	CC	GO:0005721	pericentric heterochromatin	1966-02-01	28/11675	0.0108226	0.0403141	0.0293349	Cenpa/Hells	2
GO:0000792	CC	GO:0000792	heterochromatin	1966-03-01	86/11675	0.0126496	0.0459704	0.0334508	Cenpa/Hells/Uhrf1	3
GO:1990752	CC	GO:1990752	microtubule end	1966-02-01	32/11675	0.0139968	0.0496553	0.0361321	Aspm/Ckap5	2
GO:0140657	MF	GO:0140657	ATP-dependent activity	18/66	440/11492	2.78287e-11	3.81253e-09	2.87075e-09	Atad2/Atad5/Cenpe/Hells/Kif11/Kif15/Kif18a/Kif20b/Kif23/Kif4/Mcm7/Polq/Rad51b/Smc2/Smc4/Top2a/Zgrf1/Zranb3	18
GO:0003697	MF	GO:0003697	single-stranded DNA binding	1966-10-01	110/11492	5.74797e-10	3.93736e-08	2.96474e-08	Mcm7/Mms22l/Neil3/Pola1/Rad18/Rad51b/Smc2/Smc4/Terf1/Zranb3	10
GO:0008017	MF	GO:0008017	microtubule binding	1966-12-01	222/11492	3.94181e-09	1.80009e-07	1.35543e-07	Cenpe/Ckap5/Diaph3/Kif11/Kif15/Kif18a/Kif20b/Kif23/Kif4/Prc1/Racgap1/Terf1	12
GO:0003777	MF	GO:0003777	microtubule motor activity	1966-07-01	54/11492	2.12876e-08	7.29101e-07	5.48997e-07	Cenpe/Kif11/Kif15/Kif18a/Kif20b/Kif23/Kif4	7
GO:0140097	MF	GO:0140097	catalytic activity, acting on DNA	1966-11-01	211/11492	2.733e-08	7.48842e-07	5.63861e-07	Atad5/Hells/Mcm7/Neil3/Pola1/Polq/Rad51b/Terf1/Top2a/Zgrf1/Zranb3	11
GO:0015631	MF	GO:0015631	tubulin binding	1966-12-01	310/11492	1.60336e-07	3.60028e-06	2.71093e-06	Cenpe/Ckap5/Diaph3/Kif11/Kif15/Kif18a/Kif20b/Kif23/Kif4/Prc1/Racgap1/Terf1	12
GO:0008094	MF	GO:0008094	ATP-dependent activity, acting on DNA	1966-08-01	109/11492	1.83956e-07	3.60028e-06	2.71093e-06	Atad5/Hells/Mcm7/Polq/Rad51b/Top2a/Zgrf1/Zranb3	8
GO:0003774	MF	GO:0003774	cytoskeletal motor activity	1966-07-01	82/11492	4.02807e-07	6.89807e-06	5.19409e-06	Cenpe/Kif11/Kif15/Kif18a/Kif20b/Kif23/Kif4	7
GO:0016887	MF	GO:0016887	ATP hydrolysis activity	1966-10-01	238/11492	9.17256e-07	1.39627e-05	1.05136e-05	Atad2/Atad5/Kif15/Kif18a/Kif20b/Kif23/Mcm7/Rad51b/Smc2/Smc4	10
GO:0008574	MF	GO:0008574	plus-end-directed microtubule motor activity	1966-03-01	13/11492	4.96648e-05	0.000680408	0.000512332	Kif11/Kif18a/Kif20b	3
GO:0140640	MF	GO:0140640	catalytic activity, acting on a nucleic acid	1966-11-01	473/11492	7.06198e-05	0.000879538	0.000662272	Atad5/Hells/Mcm7/Neil3/Pola1/Polq/Rad51b/Terf1/Top2a/Zgrf1/Zranb3	11
GO:0017111	MF	GO:0017111	ribonucleoside triphosphate phosphatase activity	1966-10-01	431/11492	0.000159239	0.00181798	0.0013689	Atad2/Atad5/Kif15/Kif18a/Kif20b/Kif23/Mcm7/Rad51b/Smc2/Smc4	10
GO:0016462	MF	GO:0016462	pyrophosphatase activity	1966-10-01	477/11492	0.000360352	0.00366494	0.00275962	Atad2/Atad5/Kif15/Kif18a/Kif20b/Kif23/Mcm7/Rad51b/Smc2/Smc4	10
GO:0016818	MF	GO:0016818	hydrolase activity, acting on acid anhydrides, in phosphorus-containing anhydrides	1966-10-01	484/11492	0.000404452	0.00366494	0.00275962	Atad2/Atad5/Kif15/Kif18a/Kif20b/Kif23/Mcm7/Rad51b/Smc2/Smc4	10
GO:0016817	MF	GO:0016817	hydrolase activity, acting on acid anhydrides	1966-10-01	485/11492	0.000411106	0.00366494	0.00275962	Atad2/Atad5/Kif15/Kif18a/Kif20b/Kif23/Mcm7/Rad51b/Smc2/Smc4	10
GO:0034061	MF	GO:0034061	DNA polymerase activity	1966-03-01	26/11492	0.000428023	0.00366494	0.00275962	Pola1/Polq/Terf1	3
GO:0000217	MF	GO:0000217	DNA secondary structure binding	1966-03-01	34/11492	0.000953338	0.00768278	0.00578496	Neil3/Rad18/Rad51b	3
GO:0004386	MF	GO:0004386	helicase activity	1966-05-01	136/11492	0.00108054	0.00822408	0.00619254	Hells/Mcm7/Polq/Zgrf1/Zranb3	5
GO:0008301	MF	GO:0008301	DNA binding, bending	1966-02-01	12/11492	0.00206595	0.0148966	0.0112168	Terf1/Top2a	2
GO:0003678	MF	GO:0003678	DNA helicase activity	1966-03-01	52/11492	0.00327116	0.0224075	0.0168723	Mcm7/Polq/Zgrf1	3
GO:0003887	MF	GO:0003887	DNA-directed DNA polymerase activity	1966-02-01	19/11492	0.00521581	0.034027	0.0256215	Pola1/Polq	2
GO:0051010	MF	GO:0051010	microtubule plus-end binding	1966-02-01	20/11492	0.00577397	0.0359561	0.0270741	Ckap5/Kif18a	2
GO:0035173	MF	GO:0035173	histone kinase activity	1966-02-01	22/11492	0.00696829	0.0415067	0.0312536	Atm/Bub1	2
GO:0017116	MF	GO:0017116	single-stranded DNA helicase activity	1966-02-01	23/11492	0.00760382	0.0434052	0.0326831	Mcm7/Polq	2

### Sheet: FL-AC-M6
	ONTOLOGY	ID	Description	GeneRatio	BgRatio	pvalue	p.adjust	qvalue	geneID	Count
GO:2001242	BP	GO:2001242	regulation of intrinsic apoptotic signaling pathway	1958-07-01	151/11597	9.51793e-06	0.0175891	0.0151285	Ddx3x/Ivns1abp/Mif/P4hb/Rack1/Ubb/Zfas1	7
GO:0034250	BP	GO:0034250	positive regulation of amide metabolic process	1958-06-01	140/11597	6.71751e-05	0.0242412	0.0208499	Cnbp/Ddx3x/Eif5a/Npm1/Rack1/Ssb	6
GO:0048024	BP	GO:0048024	regulation of mRNA splicing, via spliceosome	1958-05-01	89/11597	7.9065e-05	0.0242412	0.0208499	Npm1/Rbm8a/Srsf2/Srsf7/Tra2b	5
GO:0008380	BP	GO:0008380	RNA splicing	1958-09-01	378/11597	9.77633e-05	0.0242412	0.0208499	Ccnl1/Ivns1abp/Npm1/Rbm8a/Rsrp1/Snrpf/Srsf2/Srsf7/Tra2b	9
GO:0010665	BP	GO:0010665	regulation of cardiac muscle cell apoptotic process	1958-04-01	49/11597	0.000100915	0.0242412	0.0208499	Eif5a/Hmgcr/Npm1/Zfas1	4
GO:0010662	BP	GO:0010662	regulation of striated muscle cell apoptotic process	1958-04-01	51/11597	0.000118143	0.0242412	0.0208499	Eif5a/Hmgcr/Npm1/Zfas1	4
GO:0010663	BP	GO:0010663	positive regulation of striated muscle cell apoptotic process	1958-03-01	20/11597	0.000127407	0.0242412	0.0208499	Eif5a/Hmgcr/Zfas1	3
GO:0010666	BP	GO:0010666	positive regulation of cardiac muscle cell apoptotic process	1958-03-01	20/11597	0.000127407	0.0242412	0.0208499	Eif5a/Hmgcr/Zfas1	3
GO:0043484	BP	GO:0043484	regulation of RNA splicing	1958-06-01	158/11597	0.000131144	0.0242412	0.0208499	Ccnl1/Npm1/Rbm8a/Srsf2/Srsf7/Tra2b	6
GO:0010659	BP	GO:0010659	cardiac muscle cell apoptotic process	1958-04-01	55/11597	0.000158858	0.0242412	0.0208499	Eif5a/Hmgcr/Npm1/Zfas1	4
GO:0010658	BP	GO:0010658	striated muscle cell apoptotic process	1958-04-01	57/11597	0.000182627	0.0242412	0.0208499	Eif5a/Hmgcr/Npm1/Zfas1	4
GO:0070542	BP	GO:0070542	response to fatty acid	1958-03-01	23/11597	0.000195829	0.0242412	0.0208499	Ranbp1/Scd2/Snhg20	3
GO:0000375	BP	GO:0000375	RNA splicing, via transesterification reactions	1958-07-01	243/11597	0.000196763	0.0242412	0.0208499	Npm1/Rbm8a/Rsrp1/Snrpf/Srsf2/Srsf7/Tra2b	7
GO:0000377	BP	GO:0000377	RNA splicing, via transesterification reactions with bulged adenosine as nucleophile	1958-07-01	243/11597	0.000196763	0.0242412	0.0208499	Npm1/Rbm8a/Rsrp1/Snrpf/Srsf2/Srsf7/Tra2b	7
GO:0000398	BP	GO:0000398	mRNA splicing, via spliceosome	1958-07-01	243/11597	0.000196763	0.0242412	0.0208499	Npm1/Rbm8a/Rsrp1/Snrpf/Srsf2/Srsf7/Tra2b	7
GO:0050684	BP	GO:0050684	regulation of mRNA processing	1958-05-01	110/11597	0.000215242	0.0248604	0.0213826	Npm1/Rbm8a/Srsf2/Srsf7/Tra2b	5
GO:0045727	BP	GO:0045727	positive regulation of translation	1958-05-01	113/11597	0.000244051	0.025864	0.0222457	Cnbp/Ddx3x/Eif5a/Npm1/Ssb	5
GO:0097193	BP	GO:0097193	intrinsic apoptotic signaling pathway	1958-07-01	253/11597	0.000251922	0.025864	0.0222457	Ddx3x/Ivns1abp/Mif/P4hb/Rack1/Ubb/Zfas1	7
GO:0045787	BP	GO:0045787	positive regulation of cell cycle	1958-07-01	264/11597	0.000326371	0.0317439	0.0273031	Calr/Cul4b/Ddx3x/Gja1/Id2/Npm1/Ranbp1	7
GO:0010661	BP	GO:0010661	positive regulation of muscle cell apoptotic process	1958-03-01	28/11597	0.00035587	0.0328824	0.0282823	Eif5a/Hmgcr/Zfas1	3
GO:0009749	BP	GO:0009749	response to glucose	1958-05-01	127/11597	0.000419137	0.0346754	0.0298244	Dynll1/Hmgcr/Nnat/Rack1/Tra2b	5
GO:0009746	BP	GO:0009746	response to hexose	1958-05-01	128/11597	0.000434522	0.0346754	0.0298244	Dynll1/Hmgcr/Nnat/Rack1/Tra2b	5
GO:0090398	BP	GO:0090398	cellular senescence	1958-04-01	72/11597	0.000449877	0.0346754	0.0298244	Calr/Id2/Mif/Npm1	4
GO:0034284	BP	GO:0034284	response to monosaccharide	1958-05-01	129/11597	0.000450329	0.0346754	0.0298244	Dynll1/Hmgcr/Nnat/Rack1/Tra2b	5
GO:0010660	BP	GO:0010660	regulation of muscle cell apoptotic process	1958-04-01	75/11597	0.000525619	0.0378718	0.0325737	Eif5a/Hmgcr/Npm1/Zfas1	4
GO:0006913	BP	GO:0006913	nucleocytoplasmic transport	1958-07-01	289/11597	0.000562133	0.0378718	0.0325737	Calr/Cfl1/Mdn1/Npm1/Ranbp1/Rbm8a/Ssb	7
GO:0051169	BP	GO:0051169	nuclear transport	1958-07-01	289/11597	0.000562133	0.0378718	0.0325737	Calr/Cfl1/Mdn1/Npm1/Ranbp1/Rbm8a/Ssb	7
GO:0006417	BP	GO:0006417	regulation of translation	1958-07-01	290/11597	0.000573815	0.0378718	0.0325737	Calr/Cnbp/Ddx3x/Eif5a/Npm1/Rack1/Ssb	7
GO:0009743	BP	GO:0009743	response to carbohydrate	1958-05-01	138/11597	0.000612894	0.0390561	0.0335923	Dynll1/Hmgcr/Nnat/Rack1/Tra2b	5
GO:0022613	BP	GO:0022613	ribonucleoprotein complex biogenesis	1958-08-01	387/11597	0.000636173	0.0391882	0.033706	Cul4b/Ddx3x/Eif2s2/Mdn1/Nop56/Npm1/Rsrp1/Snrpf	8
GO:0051168	BP	GO:0051168	nuclear export	1958-05-01	142/11597	0.000697822	0.0415992	0.0357797	Calr/Mdn1/Npm1/Rbm8a/Ssb	5
GO:0010657	BP	GO:0010657	muscle cell apoptotic process	1958-04-01	84/11597	0.000807022	0.0462312	0.0397636	Eif5a/Hmgcr/Npm1/Zfas1	4
GO:0008584	BP	GO:0008584	male gonad development	1958-04-01	85/11597	0.000843742	0.0462312	0.0397636	Eif2s2/Gja1/H3f3b/Ubb	4
GO:0046546	BP	GO:0046546	development of primary male sexual characteristics	1958-04-01	86/11597	0.000881627	0.0462312	0.0397636	Eif2s2/Gja1/H3f3b/Ubb	4
GO:0030308	BP	GO:0030308	negative regulation of cell growth	1958-05-01	150/11597	0.000893807	0.0462312	0.0397636	Cfl1/Ddx3x/Gja1/Rack1/Sema4d	5
GO:2001233	BP	GO:2001233	regulation of apoptotic signaling pathway	1958-07-01	313/11597	0.000900607	0.0462312	0.0397636	Ddx3x/Ivns1abp/Mif/P4hb/Rack1/Ubb/Zfas1	7
GO:2001243	BP	GO:2001243	negative regulation of intrinsic apoptotic signaling pathway	1958-04-01	88/11597	0.000960973	0.0479967	0.0412822	Ddx3x/Ivns1abp/Mif/Rack1	4
GO:0043209	CC	GO:0043209	myelin sheath	1958-06-01	160/11675	0.000135507	0.0208295	0.0197706	Actb/Calm1/Cox6a1/Mif/Tuba1b/Ubb	6
GO:0005788	CC	GO:0005788	endoplasmic reticulum lumen	1958-04-01	57/11675	0.00017803	0.0208295	0.0197706	Calr/Manf/P4hb/Pdia6	4
GO:0015935	CC	GO:0015935	small ribosomal subunit	1958-04-01	78/11675	0.000594979	0.0464084	0.0440493	Ddx3x/Npm1/Rack1/Ubb	4
GO:0000786	CC	GO:0000786	nucleosome	1958-03-01	37/11675	0.000801906	0.0469115	0.0445269	Actb/H3f3b/Mphosph8	3
GO:0034663	CC	GO:0034663	endoplasmic reticulum chaperone complex	1958-02-01	10/11675	0.00106395	0.049793	0.0472619	P4hb/Pdia6	2
GO:0003729	MF	GO:0003729	mRNA binding	1955-08-01	291/11492	6.64651e-05	0.0149547	0.0123135	Calr/Cnbp/Ddx3x/Eif2s2/Rbm8a/Srsf7/Ssb/Tra2b	8
GO:0045182	MF	GO:0045182	translation regulator activity	1955-05-01	115/11492	0.000214666	0.0241499	0.0198849	Cnbp/Eif2s2/Eif4a2/Eif5a/Rack1	5
GO:0016860	MF	GO:0016860	intramolecular oxidoreductase activity	1955-03-01	35/11492	0.000609158	0.0456869	0.0376182	Mif/P4hb/Pdia6	3
GO:0019887	MF	GO:0019887	protein kinase regulator activity	1955-05-01	162/11492	0.00103097	0.0464117	0.038215	Calm1/Ccnl1/Ddx3x/Npm1/Rack1	5
GO:0043022	MF	GO:0043022	ribosome binding	1955-04-01	94/11492	0.00104075	0.0464117	0.038215	Ddx3x/Eif5a/Npm1/Rack1	4
GO:0140678	MF	GO:0140678	molecular function inhibitor activity	1955-06-01	276/11492	0.0019633	0.0464117	0.038215	Calm1/Dynll1/Id2/Npm1/Rack1/Zfas1	6
GO:0003756	MF	GO:0003756	protein disulfide isomerase activity	1955-02-01	14/11492	0.00197252	0.0464117	0.038215	P4hb/Pdia6	2
GO:0016864	MF	GO:0016864	intramolecular oxidoreductase activity, transposing S-S bonds	1955-02-01	14/11492	0.00197252	0.0464117	0.038215	P4hb/Pdia6	2
GO:0050998	MF	GO:0050998	nitric-oxide synthase binding	1955-02-01	14/11492	0.00197252	0.0464117	0.038215	Actb/Calm1	2
GO:0019207	MF	GO:0019207	kinase regulator activity	1955-05-01	192/11492	0.00218479	0.0464117	0.038215	Calm1/Ccnl1/Ddx3x/Npm1/Rack1	5
GO:0043024	MF	GO:0043024	ribosomal small subunit binding	1955-02-01	15/11492	0.00226902	0.0464117	0.038215	Ddx3x/Npm1	2

### Sheet: FL-ZC-M1
ONTOLOGY	ID	Description	GeneRatio	BgRatio	pvalue	p.adjust	qvalue	geneID	Count
BP	GO:0072001	renal system development	24/216	261/11597	9.69346e-11	2.91191e-07	2.3999e-07	Adamts6/Arid5b/Bcl2/Bmper/Cdkn1c/Epha7/Fat4/Fgfr2/Fras1/Itga8/Lgr4/Mecom/Mef2c/Pcsk5/Pdgfd/Pdgfra/Plce1/Ppp3ca/Robo1/Robo2/Sox9/Tbx18/Tgfb2/Vcan	24
BP	GO:0001822	kidney development	22/216	248/11597	1.21845e-09	1.8301e-06	1.50831e-06	Adamts6/Arid5b/Bcl2/Bmper/Cdkn1c/Epha7/Fat4/Fgfr2/Fras1/Itga8/Lgr4/Mef2c/Pcsk5/Pdgfd/Pdgfra/Plce1/Ppp3ca/Robo1/Robo2/Sox9/Tgfb2/Vcan	22
BP	GO:0001502	cartilage condensation	7/216	14/11597	2.16827e-09	2.11552e-06	1.74353e-06	Bmpr1b/Col11a1/Col2a1/Sox5/Sox6/Sox9/Tgfb2	7
BP	GO:0098742	cell-cell adhesion via plasma-membrane adhesion molecules	16/216	132/11597	2.81694e-09	2.11552e-06	1.74353e-06	Adgrl3/Cadm1/Cadm2/Dab1/Fat3/Fat4/Hmcn1/Il1rapl1/Magi2/Nrg1/Nrxn1/Palld/Robo1/Robo2/Tenm4/Tgfb2	16
BP	GO:0098743	cell aggregation	7/216	15/11597	4.00144e-09	2.40406e-06	1.98134e-06	Bmpr1b/Col11a1/Col2a1/Sox5/Sox6/Sox9/Tgfb2	7
BP	GO:0007409	axonogenesis	26/216	377/11597	7.86611e-09	3.9383e-06	3.24581e-06	Apbb2/App/Bcl11a/Bcl2/Bmpr1b/Boc/Col25a1/Dab1/Dst/Epha7/Fgf13/Fgfr2/Fn1/Lgr4/Map2/Mef2c/Robo1/Robo2/Sema3c/Sema3d/Sema6a/Tgfb2/Tiam1/Tiam2/Unc5c/Ust	26
BP	GO:0061564	axon development	27/216	421/11597	1.85871e-08	7.97653e-06	6.57397e-06	Apbb2/App/Bcl11a/Bcl2/Bmpr1b/Boc/Col25a1/Dab1/Dst/Epha7/Fgf13/Fgfr2/Fn1/Lgr4/Map2/Mef2c/Nrg1/Robo1/Robo2/Sema3c/Sema3d/Sema6a/Tgfb2/Tiam1/Tiam2/Unc5c/Ust	27
BP	GO:0030198	extracellular matrix organization	19/216	225/11597	3.87158e-08	1.13906e-05	9.38776e-06	Adamts17/Adamts3/Adamts6/Apbb2/App/Col11a1/Col27a1/Col2a1/Col8a1/Col9a1/Col9a3/Fn1/Hmcn1/Itga8/Matn4/P4ha1/Pdgfra/Sox9/Tgfb2	19
BP	GO:0045229	external encapsulating structure organization	19/216	225/11597	3.87158e-08	1.13906e-05	9.38776e-06	Adamts17/Adamts3/Adamts6/Apbb2/App/Col11a1/Col27a1/Col2a1/Col8a1/Col9a1/Col9a3/Fn1/Hmcn1/Itga8/Matn4/P4ha1/Pdgfra/Sox9/Tgfb2	19
BP	GO:0043062	extracellular structure organization	19/216	226/11597	4.15815e-08	1.13906e-05	9.38776e-06	Adamts17/Adamts3/Adamts6/Apbb2/App/Col11a1/Col27a1/Col2a1/Col8a1/Col9a1/Col9a3/Fn1/Hmcn1/Itga8/Matn4/P4ha1/Pdgfra/Sox9/Tgfb2	19
BP	GO:0001501	skeletal system development	26/216	409/11597	4.17101e-08	1.13906e-05	9.38776e-06	Arid5b/Bmpr1b/Cadm1/Cdkn1c/Chst11/Col11a1/Col27a1/Col2a1/Col9a1/Creb3l2/Dnm3os/Fat4/Fbn2/Fgfr2/Itgb8/Mef2c/Papss2/Pcsk5/Pdgfra/Sox5/Sox6/Sox9/Tbx15/Tgfb2/Trps1/Vcan	26
BP	GO:0010975	regulation of neuron projection development	27/216	465/11597	1.44481e-07	3.61683e-05	2.98087e-05	Bcl11a/Creb3l2/Dab1/Dab2/Epha7/Fat3/Fgf13/Fn1/Il1rapl1/Kank1/Magi2/Map2/Negr1/Nrg1/Nrxn1/Ntm/Ppp3ca/Robo1/Robo2/Ror1/Sema3c/Sema3d/Sema6a/Tiam1/Tiam2/Tox/Ust	27
BP	GO:0045165	cell fate commitment	16/216	176/11597	1.74183e-07	4.02496e-05	3.31723e-05	Bcl2/Fgf13/Fgfr2/Glis1/Mef2c/Nrg1/Sox5/Sox6/Sox9/Tbx15/Tbx18/Tcf7l2/Tenm4/Tgfb2/Tox/Zfp521	16
BP	GO:0050919	negative chemotaxis	8/216	36/11597	2.45814e-07	5.27447e-05	4.34703e-05	Lgr4/Nrg1/Robo1/Robo2/Sema3c/Sema3d/Sema6a/Unc5c	8
BP	GO:0060537	muscle tissue development	23/216	362/11597	2.69479e-07	5.36321e-05	4.42016e-05	Bcl2/Boc/Col11a1/Fgfr2/Flnb/Foxp2/Igfbp5/Itga8/Mef2c/Meg3/Nox4/Nrg1/Pdgfra/Plagl1/Ppp3ca/Sema3c/Sorbs2/Sox6/Sox9/Tbx18/Tcf7l2/Tenm4/Tgfb2	23
BP	GO:0007423	sensory organ development	25/216	421/11597	2.85657e-07	5.36321e-05	4.42016e-05	Bcl2/Bmper/Bmpr1b/Cdkn1c/Col11a1/Col2a1/Col8a1/Egfr/Eya4/Fat3/Fat4/Fgfr2/Foxp2/Itga8/Kcnma1/Lrig3/Mertk/Pdgfra/Ppp2r3a/Prdm16/Ror1/Sobp/Sox9/Tbx18/Tgfb2	25
BP	GO:0051960	regulation of nervous system development	25/216	432/11597	4.63495e-07	8.19023e-05	6.7501e-05	Adgrl3/Atxn1/Bcl11a/Dab1/Egfr/Epha7/Fgf13/Fn1/Il1rapl1/Lingo2/Map2/Nrg1/Nrxn1/Ppp3ca/Robo1/Robo2/Sema3c/Sema3d/Sema6a/Tcf7l2/Tenm4/Tiam1/Tiam2/Vcan/Xrcc4	25
BP	GO:0048705	skeletal system morphogenesis	16/216	199/11597	9.26035e-07	0.000154545	0.00012737	Arid5b/Bmpr1b/Chst11/Col11a1/Col27a1/Col2a1/Col9a1/Fbn2/Fgfr2/Mef2c/Pdgfra/Sox5/Sox6/Sox9/Tbx15/Tgfb2	16
BP	GO:0043583	ear development	15/216	176/11597	9.80501e-07	0.000155022	0.000127764	Bcl2/Bmper/Col11a1/Col2a1/Eya4/Fat4/Fgfr2/Itga8/Kcnma1/Lrig3/Ror1/Sobp/Sox9/Tbx18/Tgfb2	15
BP	GO:0050770	regulation of axonogenesis	14/216	157/11597	1.32388e-06	0.000198847	0.000163883	Bcl11a/Dab1/Epha7/Fgf13/Fn1/Map2/Robo1/Robo2/Sema3c/Sema3d/Sema6a/Tiam1/Tiam2/Ust	14
BP	GO:0048755	branching morphogenesis of a nerve	5/216	12/11597	1.52398e-06	0.000217574	0.000179316	Bcl11a/Cpe/Epha7/Fgf13/Fgfr2	5
BP	GO:0007169	transmembrane receptor protein tyrosine kinase signaling pathway	25/216	462/11597	1.59341e-06	0.000217574	0.000179316	Adamts3/Arid5b/Atxn1/Cadm1/Egfr/Epha7/Fat4/Fgfr2/Ghr/Igfbp5/Kank1/Mertk/Nrg1/Nrxn1/Pdgfd/Pdgfra/Pik3r3/Plce1/Robo1/Ror1/Sema6a/Sesn3/Sox9/Tcf7l2/Tiam1	25
BP	GO:0071363	cellular response to growth factor stimulus	26/216	496/11597	1.75616e-06	0.00022937	0.000189038	Adamts3/Bmper/Bmpr1b/Cdkn1c/Chst11/Col2a1/Dab2/Egfr/Fat4/Fbn2/Fgfr2/Itga8/Itgb8/Magi2/Mef2c/Nrxn1/Pdgfd/Pdgfra/Prdm16/Robo1/Sema6a/Sox5/Sox6/Sox9/Tcf7l2/Tgfb2	26
BP	GO:0051896	regulation of phosphatidylinositol 3-kinase/protein kinase B signal transduction	14/216	162/11597	1.92795e-06	0.000241316	0.000198884	Egfr/Fn1/Igfbp5/Inpp4b/Magi2/Mertk/Nox4/Nrg1/Nrxn1/Pdgfra/Sesn3/Sox9/Tcf7l2/Tgfb2	14
BP	GO:0070371	ERK1 and ERK2 cascade	15/216	187/11597	2.10898e-06	0.000253415	0.000208855	App/Bmper/Dab2/Egfr/Epha7/Fgfr2/Fn1/Nox4/Nrg1/Nrxn1/Pdgfd/Pdgfra/Sema6a/Sox9/Tiam1	15
BP	GO:0043588	skin development	15/216	193/11597	3.12629e-06	0.000361207	0.000297694	Bcl2/Egfr/Fgfr2/Flnb/Fras1/Igfbp5/Ldb2/Lgr4/Palld/Ppp3ca/Sox9/Tcf7l1/Tcf7l2/Tgfb2/Trps1	15
BP	GO:0050767	regulation of neurogenesis	21/216	358/11597	3.29524e-06	0.000363222	0.000299354	Atxn1/Bcl11a/Dab1/Egfr/Epha7/Fgf13/Fn1/Il1rapl1/Map2/Nrg1/Ppp3ca/Robo1/Robo2/Sema3c/Sema3d/Sema6a/Tenm4/Tiam1/Tiam2/Vcan/Xrcc4	21
BP	GO:0009791	post-embryonic development	10/216	84/11597	3.38555e-06	0.000363222	0.000299354	Arid5b/Bcl2/Chst11/Fgfr2/Foxp2/Mecom/Meg3/Sema3c/Sox6/Tcf7l2	10
BP	GO:0070372	regulation of ERK1 and ERK2 cascade	14/216	171/11597	3.65875e-06	0.000377964	0.000311505	App/Bmper/Dab2/Egfr/Epha7/Fgfr2/Fn1/Nox4/Nrg1/Nrxn1/Pdgfd/Pdgfra/Sema6a/Tiam1	14
BP	GO:0048839	inner ear development	13/216	148/11597	3.77461e-06	0.000377964	0.000311505	Bmper/Col11a1/Col2a1/Fat4/Fgfr2/Itga8/Kcnma1/Lrig3/Ror1/Sobp/Sox9/Tbx18/Tgfb2	13
BP	GO:0002062	chondrocyte differentiation	11/216	105/11597	3.90063e-06	0.000377984	0.000311521	Bmpr1b/Chst11/Col11a1/Col27a1/Col2a1/Creb3l2/Mef2c/Sox5/Sox6/Sox9/Trps1	11
BP	GO:0043491	phosphatidylinositol 3-kinase/protein kinase B signal transduction	15/216	197/11597	4.02905e-06	0.000378227	0.000311721	Egfr/Fn1/Igfbp5/Inpp4b/Magi2/Mertk/Nox4/Nrg1/Nrxn1/Pdgfra/Pik3r3/Sesn3/Sox9/Tcf7l2/Tgfb2	15
BP	GO:0051216	cartilage development	14/216	174/11597	4.48668e-06	0.000408424	0.000336608	Bmpr1b/Chst11/Col11a1/Col27a1/Col2a1/Col9a1/Creb3l2/Itgb8/Mef2c/Sox5/Sox6/Sox9/Tgfb2/Trps1	14
BP	GO:0051897	positive regulation of phosphatidylinositol 3-kinase/protein kinase B signal transduction	11/216	107/11597	4.69564e-06	0.000414873	0.000341924	Egfr/Fn1/Igfbp5/Mertk/Nox4/Nrg1/Nrxn1/Pdgfra/Sox9/Tcf7l2/Tgfb2	11
BP	GO:0007411	axon guidance	14/216	178/11597	5.84822e-06	0.000501944	0.000413684	Apbb2/App/Bmpr1b/Boc/Epha7/Lgr4/Mef2c/Robo1/Robo2/Sema3c/Sema3d/Sema6a/Tgfb2/Unc5c	14
BP	GO:0097485	neuron projection guidance	14/216	179/11597	6.24129e-06	0.000520801	0.000429226	Apbb2/App/Bmpr1b/Boc/Epha7/Lgr4/Mef2c/Robo1/Robo2/Sema3c/Sema3d/Sema6a/Tgfb2/Unc5c	14
BP	GO:0061448	connective tissue development	16/216	231/11597	6.496e-06	0.000527405	0.000434668	Arid5b/Bmpr1b/Chst11/Col11a1/Col27a1/Col2a1/Col9a1/Creb3l2/Itgb8/Mef2c/Pdgfd/Sox5/Sox6/Sox9/Tgfb2/Trps1	16
BP	GO:0048863	stem cell differentiation	15/216	206/11597	6.96148e-06	0.000550323	0.000453557	Bcl2/Fgfr2/Fn1/Mef2c/Nrg1/Pdgfra/Sema3c/Sema3d/Sema6a/Sox5/Sox6/Sox9/Tbx18/Tcf7l1/Tgfb2	15
BP	GO:2001236	regulation of extrinsic apoptotic signaling pathway	11/216	113/11597	7.99114e-06	0.000615522	0.000507292	App/Bcl2/Bmpr1b/Col2a1/Dab2/Eya4/Nrg1/Sh3rf1/Tcf7l2/Tgfb2/Trps1	11
BP	GO:0031345	negative regulation of cell projection organization	14/216	184/11597	8.58044e-06	0.000644391	0.000531084	Bcl11a/Dab1/Dab2/Epha7/Fat3/Fgf13/Kank1/Map2/Nrxn1/Ntm/Ppp3ca/Sema3c/Sema3d/Sema6a	14
BP	GO:0010977	negative regulation of neuron projection development	12/216	139/11597	1.0718e-05	0.000785289	0.000647207	Bcl11a/Dab1/Dab2/Epha7/Fat3/Fgf13/Kank1/Map2/Ntm/Sema3c/Sema3d/Sema6a	12
BP	GO:0050771	negative regulation of axonogenesis	8/216	60/11597	1.41589e-05	0.00099156	0.000817208	Bcl11a/Dab1/Epha7/Fgf13/Map2/Sema3c/Sema3d/Sema6a	8
BP	GO:0048598	embryonic morphogenesis	24/216	490/11597	1.41934e-05	0.00099156	0.000817208	Aff3/Amot/Cdkn1c/Chst11/Col11a1/Col2a1/Eya4/Fbn2/Fgfr2/Fn1/Fras1/Itga8/Lrig3/Mecom/Mef2c/Pdgfra/Plpp3/Sobp/Sox9/Tbx15/Tbx18/Tcf7l2/Tenm4/Tgfb2	24
BP	GO:0071560	cellular response to transforming growth factor beta stimulus	14/216	193/11597	1.48027e-05	0.00101062	0.000832917	Bmpr1b/Cdkn1c/Chst11/Dab2/Fbn2/Itga8/Itgb8/Mef2c/Pdgfd/Prdm16/Sox5/Sox6/Sox9/Tgfb2	14
BP	GO:0055123	digestive system development	10/216	100/11597	1.63804e-05	0.00109348	0.00090121	Bcl2/Cdkn1c/Egfr/Fat4/Fgfr2/Lgr4/Pcsk5/Pdgfra/Sox9/Tcf7l2	10
BP	GO:0016049	cell growth	21/216	398/11597	1.67917e-05	0.00109657	0.000903755	App/Bcl11a/Bcl2/Cadm1/Dab2/Egfr/Epha7/Fgf13/Fn1/Igfbp5/Map2/Nrg1/Robo1/Sema3c/Sema3d/Sema6a/Sertad2/Sorbs2/Sox9/Tgfb2/Tiam1	21
BP	GO:0007507	heart development	24/216	496/11597	1.73477e-05	0.00110032	0.000906844	Adamts6/Col11a1/Col2a1/Cpe/Egfr/Fat4/Fgfr2/Fn1/Mecom/Mef2c/Nox4/Nrg1/Pcsk5/Pdgfra/Robo1/Robo2/Sema3c/Sorbs2/Sox6/Sox9/Tbx18/Tenm4/Tgfb2/Vcan	24
BP	GO:0048568	embryonic organ development	20/216	368/11597	1.75817e-05	0.00110032	0.000906844	Cdkn1c/Chst11/Col11a1/Col27a1/Col2a1/Egfr/Eya4/Fgfr2/Itga8/Lrig3/Mef2c/Pcsk5/Pdgfra/Sobp/Sox9/Tbx15/Tbx18/Tcf7l2/Tgfb2/Xist	20
BP	GO:0030335	positive regulation of cell migration	21/216	400/11597	1.81018e-05	0.00110975	0.000914618	Amot/App/Bcl2/Dab2/Egfr/Fn1/Igfbp5/Mcu/Nox4/Pcsk5/Pdgfd/Pdgfra/Plpp3/Ppp3ca/Sema3c/Sema3d/Sema6a/Sox9/Tgfb2/Tiam1/Tjp1	21
BP	GO:0071559	response to transforming growth factor beta	14/216	198/11597	1.97561e-05	0.00117168	0.000965661	Bmpr1b/Cdkn1c/Chst11/Dab2/Fbn2/Itga8/Itgb8/Mef2c/Pdgfd/Prdm16/Sox5/Sox6/Sox9/Tgfb2	14
BP	GO:0048562	embryonic organ morphogenesis	15/216	225/11597	2.00276e-05	0.00117168	0.000965661	Chst11/Col11a1/Col2a1/Eya4/Fgfr2/Itga8/Lrig3/Mef2c/Pdgfra/Sobp/Sox9/Tbx15/Tbx18/Tcf7l2/Tgfb2	15
BP	GO:0001656	metanephros development	8/216	63/11597	2.04298e-05	0.00117168	0.000965661	Bcl2/Fat4/Fras1/Itga8/Lgr4/Pdgfra/Robo2/Sox9	8
BP	GO:0007416	synapse assembly	13/216	173/11597	2.06722e-05	0.00117168	0.000965661	Adgrl3/App/Cadm1/Epha7/Fgf13/Il1rapl1/Lingo2/Magi2/Mef2c/Negr1/Nrg1/Nrxn1/Robo1	13
BP	GO:0042445	hormone metabolic process	10/216	103/11597	2.12662e-05	0.00118303	0.00097501	Bmpr1b/Cpe/Cpq/Dab2/Ghr/Kcnma1/Papss2/Pcsk5/Pdgfra/Tcf7l2	10
BP	GO:0007156	homophilic cell adhesion via plasma membrane adhesion molecules	8/216	64/11597	2.29787e-05	0.00124177	0.00102342	Cadm1/Cadm2/Fat3/Fat4/Hmcn1/Palld/Robo1/Robo2	8
BP	GO:0007157	heterophilic cell-cell adhesion via plasma membrane cell adhesion molecules	6/216	32/11597	2.35434e-05	0.00124177	0.00102342	Cadm1/Fat4/Hmcn1/Il1rapl1/Nrxn1/Tenm4	6
BP	GO:0032835	glomerulus development	7/216	47/11597	2.35622e-05	0.00124177	0.00102342	Bcl2/Lgr4/Mef2c/Pdgfd/Pdgfra/Plce1/Ppp3ca	7
BP	GO:2000147	positive regulation of cell motility	21/216	408/11597	2.43137e-05	0.00125928	0.00103786	Amot/App/Bcl2/Dab2/Egfr/Fn1/Igfbp5/Mcu/Nox4/Pcsk5/Pdgfd/Pdgfra/Plpp3/Ppp3ca/Sema3c/Sema3d/Sema6a/Sox9/Tgfb2/Tiam1/Tjp1	21
BP	GO:0060560	developmental growth involved in morphogenesis	15/216	231/11597	2.7279e-05	0.00138892	0.0011447	App/Bcl11a/Cadm1/Epha7/Fgf13/Fgfr2/Fn1/Map2/Ppp2r3a/Robo1/Sema3c/Sema3d/Sema6a/Sox9/Tiam1	15
BP	GO:0034329	cell junction assembly	19/216	350/11597	2.92021e-05	0.00146205	0.00120497	Adgrl3/App/Bcl2/Cadm1/Dst/Epha7/Fgf13/Fn1/Il1rapl1/Limch1/Lingo2/Magi2/Mef2c/Mpp7/Negr1/Nrg1/Nrxn1/Robo1/Tjp1	19
BP	GO:0042063	gliogenesis	16/216	264/11597	3.42471e-05	0.00161758	0.00133315	App/Atxn1/Dab1/Egfr/Fn1/Nrg1/Plpp3/Ror1/Sox5/Sox6/Sox9/Tcf7l2/Tenm4/Tgfb2/Tiam1/Vcan	16
BP	GO:0040017	positive regulation of locomotion	21/216	418/11597	3.47401e-05	0.00161758	0.00133315	Amot/App/Bcl2/Dab2/Egfr/Fn1/Igfbp5/Mcu/Nox4/Pcsk5/Pdgfd/Pdgfra/Plpp3/Ppp3ca/Sema3c/Sema3d/Sema6a/Sox9/Tgfb2/Tiam1/Tjp1	21
BP	GO:0051963	regulation of synapse assembly	10/216	109/11597	3.48779e-05	0.00161758	0.00133315	Adgrl3/App/Epha7/Il1rapl1/Lingo2/Mef2c/Negr1/Nrg1/Nrxn1/Robo1	10
BP	GO:0006935	chemotaxis	15/216	236/11597	3.5001e-05	0.00161758	0.00133315	Amot/App/Fn1/Lgr4/Mcu/Nrg1/Pdgfd/Pdgfra/Robo1/Robo2/Sema3c/Sema3d/Sema6a/Tiam1/Unc5c	15
BP	GO:0042330	taxis	15/216	236/11597	3.5001e-05	0.00161758	0.00133315	Amot/App/Fn1/Lgr4/Mcu/Nrg1/Pdgfd/Pdgfra/Robo1/Robo2/Sema3c/Sema3d/Sema6a/Tiam1/Unc5c	15
BP	GO:0050920	regulation of chemotaxis	11/216	133/11597	3.74686e-05	0.00170539	0.00140552	App/Fn1/Mcu/Pdgfd/Pdgfra/Robo1/Robo2/Sema3c/Sema3d/Sema6a/Tiam1	11
BP	GO:0097191	extrinsic apoptotic signaling pathway	12/216	159/11597	4.13456e-05	0.00185376	0.00152781	App/Bcl2/Bmpr1b/Col2a1/Dab2/Eya4/Fgfr2/Nrg1/Sh3rf1/Tcf7l2/Tgfb2/Trps1	12
BP	GO:1905207	regulation of cardiocyte differentiation	5/216	22/11597	4.35189e-05	0.00188717	0.00155534	Egfr/Mef2c/Nrg1/Sox6/Tgfb2	5
BP	GO:0048565	digestive tract development	9/216	90/11597	4.36587e-05	0.00188717	0.00155534	Bcl2/Egfr/Fat4/Fgfr2/Lgr4/Pcsk5/Pdgfra/Sox9/Tcf7l2	9
BP	GO:0035265	organ growth	12/216	160/11597	4.39754e-05	0.00188717	0.00155534	Bcl2/Col27a1/Col9a1/Fgfr2/Mef2c/Nrg1/Pdgfra/Sorbs2/Sox9/Tcf7l2/Tenm4/Tgfb2	12
BP	GO:0001942	hair follicle development	9/216	91/11597	4.76783e-05	0.00201726	0.00166256	Bcl2/Egfr/Fgfr2/Igfbp5/Ldb2/Lgr4/Sox9/Tgfb2/Trps1	9
BP	GO:0060485	mesenchyme development	15/216	243/11597	4.90279e-05	0.00203767	0.00167938	Bcl2/Dab2/Fgfr2/Fn1/Mef2c/Rian/Robo1/Robo2/Sema3c/Sema3d/Sema6a/Sox9/Tcf7l2/Tgfb2/Tiam1	15
BP	GO:0045926	negative regulation of growth	13/216	188/11597	4.95173e-05	0.00203767	0.00167938	Bcl11a/Bcl2/Dab2/Epha7/Fgf13/Igfbp5/Map2/Sema3c/Sema3d/Sema6a/Sertad2/Tcf7l2/Tgfb2	13
BP	GO:0050808	synapse organization	21/216	429/11597	5.06958e-05	0.00205798	0.00169611	Adgrl3/App/Cadm1/Cnksr2/Epha7/Fgf13/Fgfr2/Il1rapl1/Lingo2/Magi2/Malat1/Mef2c/Negr1/Nrg1/Nrxn1/Palld/Pdzrn3/Ppfibp1/Robo1/Sorbs2/Tiam1	21
BP	GO:0042471	ear morphogenesis	9/216	92/11597	5.20061e-05	0.00208302	0.00171675	Col11a1/Col2a1/Eya4/Fgfr2/Itga8/Lrig3/Sobp/Sox9/Tbx18	9
BP	GO:0042472	inner ear morphogenesis	8/216	72/11597	5.46968e-05	0.00213672	0.00176101	Col11a1/Col2a1/Fgfr2/Itga8/Lrig3/Sobp/Sox9/Tbx18	8
BP	GO:0003148	outflow tract septum morphogenesis	5/216	23/11597	5.47694e-05	0.00213672	0.00176101	Fgfr2/Robo1/Robo2/Sema3c/Tgfb2	5
BP	GO:0022404	molting cycle process	9/216	93/11597	5.66607e-05	0.00215454	0.0017757	Bcl2/Egfr/Fgfr2/Igfbp5/Ldb2/Lgr4/Sox9/Tgfb2/Trps1	9
BP	GO:0022405	hair cycle process	9/216	93/11597	5.66607e-05	0.00215454	0.0017757	Bcl2/Egfr/Fgfr2/Igfbp5/Ldb2/Lgr4/Sox9/Tgfb2/Trps1	9
BP	GO:0072073	kidney epithelium development	10/216	116/11597	5.95933e-05	0.00222859	0.00183672	Bcl2/Bmper/Epha7/Fat4/Fgfr2/Lgr4/Mef2c/Robo2/Sox9/Vcan	10
BP	GO:0035051	cardiocyte differentiation	11/216	140/11597	6.00917e-05	0.00222859	0.00183672	Egfr/Mef2c/Nox4/Nrg1/Pdgfra/Sema3c/Sorbs2/Sox6/Tbx18/Tenm4/Tgfb2	11
BP	GO:0003208	cardiac ventricle morphogenesis	7/216	55/11597	6.70163e-05	0.00245509	0.00202339	Col11a1/Cpe/Fgfr2/Mef2c/Nrg1/Sema3c/Tgfb2	7
BP	GO:0051962	positive regulation of nervous system development	16/216	285/11597	8.54851e-05	0.00309394	0.00254992	Adgrl3/Atxn1/Bcl11a/Egfr/Fn1/Il1rapl1/Lingo2/Nrg1/Nrxn1/Robo1/Robo2/Tenm4/Tiam1/Tiam2/Vcan/Xrcc4	16
BP	GO:0003205	cardiac chamber development	11/216	148/11597	9.94497e-05	0.00355651	0.00293115	Adamts6/Col11a1/Cpe/Fgfr2/Mef2c/Nrg1/Pcsk5/Robo1/Robo2/Sema3c/Tgfb2	11
BP	GO:0030308	negative regulation of cell growth	11/216	150/11597	0.000112176	0.00396442	0.00326733	Bcl11a/Bcl2/Dab2/Epha7/Fgf13/Map2/Sema3c/Sema3d/Sema6a/Sertad2/Tgfb2	11
BP	GO:0048762	mesenchymal cell differentiation	13/216	204/11597	0.000114072	0.00398353	0.00328308	Bcl2/Dab2/Fgfr2/Fn1/Mef2c/Rian/Sema3c/Sema3d/Sema6a/Sox9/Tcf7l2/Tgfb2/Tiam1	13
BP	GO:0019933	cAMP-mediated signaling	6/216	42/11597	0.000116695	0.00398353	0.00328308	Adcy2/App/Pde1c/Pde3a/Pde7b/Sox9	6
BP	GO:0042551	neuron maturation	6/216	42/11597	0.000116695	0.00398353	0.00328308	App/Bcl11a/Bcl2/Cdkn1c/Kcnma1/Nrxn1	6
BP	GO:0042303	molting cycle	9/216	103/11597	0.000125921	0.0041874	0.00345111	Bcl2/Egfr/Fgfr2/Igfbp5/Ldb2/Lgr4/Sox9/Tgfb2/Trps1	9
BP	GO:0042633	hair cycle	9/216	103/11597	0.000125921	0.0041874	0.00345111	Bcl2/Egfr/Fgfr2/Igfbp5/Ldb2/Lgr4/Sox9/Tgfb2/Trps1	9
BP	GO:0045596	negative regulation of cell differentiation	22/216	492/11597	0.000126849	0.0041874	0.00345111	App/Bcl11a/Dab1/Egfr/Epha7/Fgf13/Fndc3b/Glis1/Hdac8/Igfbp5/Inpp4b/Map2/Ppp3ca/Prdm16/Runx1t1/Sema3c/Sema3d/Sema6a/Sox6/Sox9/Tcf7l2/Tgfb2	22
BP	GO:0090596	sensory organ morphogenesis	13/216	208/11597	0.000138606	0.00434661	0.00358232	Bcl2/Col11a1/Col2a1/Col8a1/Eya4/Fat3/Fgfr2/Itga8/Lrig3/Ppp2r3a/Sobp/Sox9/Tbx18	13
BP	GO:0001657	ureteric bud development	8/216	82/11597	0.000138906	0.00434661	0.00358232	Bcl2/Bmper/Fat4/Fgfr2/Lgr4/Robo2/Sox9/Vcan	8
BP	GO:0060021	roof of mouth development	8/216	82/11597	0.000138906	0.00434661	0.00358232	Arid5b/Col2a1/Fras1/Itgb8/Mef2c/Pdgfra/Prdm16/Tgfb2	8
BP	GO:0072163	mesonephric epithelium development	8/216	82/11597	0.000138906	0.00434661	0.00358232	Bcl2/Bmper/Fat4/Fgfr2/Lgr4/Robo2/Sox9/Vcan	8
BP	GO:0072164	mesonephric tubule development	8/216	82/11597	0.000138906	0.00434661	0.00358232	Bcl2/Bmper/Fat4/Fgfr2/Lgr4/Robo2/Sox9/Vcan	8
BP	GO:0048708	astrocyte differentiation	7/216	62/11597	0.000145468	0.00450501	0.00371287	App/Dab1/Egfr/Plpp3/Ror1/Sox6/Sox9	7
BP	GO:0048701	embryonic cranial skeleton morphogenesis	6/216	44/11597	0.00015224	0.00466662	0.00384606	Chst11/Fgfr2/Mef2c/Pdgfra/Tbx15/Tgfb2	6
BP	GO:0001823	mesonephros development	8/216	84/11597	0.000164586	0.00499409	0.00411595	Bcl2/Bmper/Fat4/Fgfr2/Lgr4/Robo2/Sox9/Vcan	8
BP	GO:0042327	positive regulation of phosphorylation	21/216	467/11597	0.000168055	0.00500402	0.00412413	App/Bcl2/Dab1/Dab2/Egfr/Epha7/Fgfr2/Ghr/Limch1/Mertk/Nox4/Nrg1/Nrxn1/Pdgfd/Pdgfra/Pik3r3/Plpp3/Robo1/Ror1/Sox9/Tgfb2	21
BP	GO:0001764	neuron migration	11/216	157/11597	0.000168244	0.00500402	0.00412413	Adgrl3/Apbb2/Astn1/Dab1/Fat3/Fgf13/Mef2c/Nrg1/Sema6a/Sh3rf1/Unc5c	11
BP	GO:0003231	cardiac ventricle development	9/216	108/11597	0.00018113	0.00533446	0.00439647	Col11a1/Cpe/Fgfr2/Mef2c/Nrg1/Robo1/Robo2/Sema3c/Tgfb2	9
BP	GO:0048704	embryonic skeletal system morphogenesis	8/216	86/11597	0.000194051	0.00555862	0.00458122	Chst11/Col11a1/Col2a1/Fgfr2/Mef2c/Pdgfra/Tbx15/Tgfb2	8
BP	GO:0003206	cardiac chamber morphogenesis	9/216	109/11597	0.000194293	0.00555862	0.00458122	Col11a1/Cpe/Fgfr2/Mef2c/Nrg1/Robo1/Robo2/Sema3c/Tgfb2	9
BP	GO:0070374	positive regulation of ERK1 and ERK2 cascade	9/216	109/11597	0.000194293	0.00555862	0.00458122	App/Bmper/Egfr/Fgfr2/Nox4/Nrg1/Nrxn1/Pdgfd/Pdgfra	9
BP	GO:0001503	ossification	16/216	307/11597	0.00020202	0.00572517	0.00471848	Bcl2/Bmpr1b/Col2a1/Dnm3os/Fat4/Fbn2/Fgfr2/Fndc3b/Glis1/Hdac8/Igfbp5/Lgr4/Mef2c/Ppp3ca/Sox9/Tcf7l2	16
BP	GO:0098773	skin epidermis development	9/216	110/11597	0.000208242	0.00576099	0.004748	Bcl2/Egfr/Fgfr2/Igfbp5/Ldb2/Lgr4/Sox9/Tgfb2/Trps1	9
BP	GO:0035107	appendage morphogenesis	11/216	161/11597	0.000209861	0.00576099	0.004748	Aff3/Chst11/Col2a1/Fbn2/Fgfr2/Fras1/Mecom/Pcsk5/Sema3c/Sox9/Tgfb2	11
BP	GO:0035108	limb morphogenesis	11/216	161/11597	0.000209861	0.00576099	0.004748	Aff3/Chst11/Col2a1/Fbn2/Fgfr2/Fras1/Mecom/Pcsk5/Sema3c/Sox9/Tgfb2	11
BP	GO:0014706	striated muscle tissue development	13/216	217/11597	0.000210955	0.00576099	0.004748	Boc/Col11a1/Fgfr2/Mef2c/Nox4/Nrg1/Pdgfra/Sema3c/Sorbs2/Sox6/Tbx18/Tenm4/Tgfb2	13
BP	GO:0051961	negative regulation of nervous system development	10/216	136/11597	0.000224863	0.00608549	0.00501545	Bcl11a/Dab1/Epha7/Fgf13/Map2/Ppp3ca/Robo1/Sema3c/Sema3d/Sema6a	10
BP	GO:0010001	glial cell differentiation	12/216	190/11597	0.000227147	0.00609242	0.00502115	App/Dab1/Egfr/Nrg1/Plpp3/Ror1/Sox5/Sox6/Sox9/Tcf7l2/Tenm4/Vcan	12
BP	GO:2001237	negative regulation of extrinsic apoptotic signaling pathway	7/216	67/11597	0.000237788	0.00628377	0.00517886	Bcl2/Col2a1/Dab2/Eya4/Nrg1/Sh3rf1/Tcf7l2	7
BP	GO:1901888	regulation of cell junction assembly	12/216	191/11597	0.000238465	0.00628377	0.00517886	Adgrl3/App/Epha7/Il1rapl1/Limch1/Lingo2/Mef2c/Negr1/Nrg1/Nrxn1/Robo1/Tjp1	12
BP	GO:0040013	negative regulation of locomotion	14/216	251/11597	0.000254139	0.00663854	0.00547125	Bcl2/Igfbp5/Kank1/Limch1/Magi2/Mef2c/Nrg1/Robo1/Robo2/Sema3c/Sema3d/Sema6a/Srgap3/Tcaf1	14
BP	GO:0048588	developmental cell growth	13/216	223/11597	0.00027545	0.00713319	0.00587892	App/Bcl11a/Epha7/Fgf13/Fn1/Map2/Robo1/Sema3c/Sema3d/Sema6a/Sorbs2/Sox9/Tiam1	13
BP	GO:0019935	cyclic-nucleotide-mediated signaling	6/216	49/11597	0.000279125	0.0071666	0.00590646	Adcy2/App/Pde1c/Pde3a/Pde7b/Sox9	6
BP	GO:0007517	muscle organ development	14/216	254/11597	0.000287039	0.00730734	0.00602245	Arid5b/Bcl2/Boc/Col11a1/Fgfr2/Flnb/Foxp2/Mef2c/Meg3/Nrg1/Plagl1/Ppp3ca/Tcf7l2/Tgfb2	14
BP	GO:0048706	embryonic skeletal system development	9/216	115/11597	0.0002911	0.00734844	0.00605632	Chst11/Col11a1/Col2a1/Fgfr2/Mef2c/Pcsk5/Pdgfra/Tbx15/Tgfb2	9
BP	GO:0008544	epidermis development	13/216	225/11597	0.000300394	0.00751985	0.00619759	Bcl2/Egfr/Fgfr2/Flnb/Igfbp5/Kcnma1/Ldb2/Lgr4/Palld/Ppp3ca/Sox9/Tgfb2/Trps1	13
BP	GO:0000165	MAPK cascade	21/216	488/11597	0.00030565	0.0075882	0.00625392	App/Bmper/Dab2/Egfr/Epha7/Fgf13/Fgfr2/Fn1/Mecom/Mef2c/Nox4/Nrg1/Nrxn1/Pdgfd/Pdgfra/Robo1/Sema6a/Sh3rf1/Sox9/Tgfb2/Tiam1	21
BP	GO:0072006	nephron development	9/216	116/11597	0.000310573	0.00764721	0.00630256	Bcl2/Fat4/Lgr4/Mef2c/Pdgfd/Pdgfra/Plce1/Ppp3ca/Sox9	9
BP	GO:0010817	regulation of hormone levels	16/216	320/11597	0.000322189	0.00786875	0.00648515	Bmpr1b/Cpe/Cpq/Dab2/Egfr/Ghr/Kcnma1/Mcu/Nrg1/Papss2/Pcsk5/Pde1c/Pdgfra/Ppp3ca/Tcf7l2/Tiam1	16
BP	GO:0016055	Wnt signaling pathway	17/216	353/11597	0.000325357	0.00788204	0.0064961	App/Cpe/Dab2/Egfr/Fgfr2/Kank1/Lgr4/Plpp3/Ppp2r3a/Rbms3/Ror1/Sox9/Tbx18/Tcf7l1/Tcf7l2/Tiam1/Tle4	17
BP	GO:0030282	bone mineralization	8/216	93/11597	0.000333259	0.00800888	0.00660063	Bmpr1b/Dnm3os/Fbn2/Fgfr2/Lgr4/Mef2c/Sox9/Tcf7l2	8
BP	GO:0198738	cell-cell signaling by wnt	17/216	354/11597	0.000336205	0.00801555	0.00660613	App/Cpe/Dab2/Egfr/Fgfr2/Kank1/Lgr4/Plpp3/Ppp2r3a/Rbms3/Ror1/Sox9/Tbx18/Tcf7l1/Tcf7l2/Tiam1/Tle4	17
BP	GO:0048638	regulation of developmental growth	15/216	290/11597	0.000346278	0.00817965	0.00674138	App/Bcl11a/Bcl2/Epha7/Fgf13/Fgfr2/Fn1/Ghr/Map2/Mef2c/Nrg1/Sema3c/Sema3d/Sema6a/Tcf7l2	15
BP	GO:0060688	regulation of morphogenesis of a branching structure	6/216	51/11597	0.000348534	0.00817965	0.00674138	Bcl11a/Cpe/Fgfr2/Lgr4/Pdgfra/Sox9	6
BP	GO:2000738	positive regulation of stem cell differentiation	4/216	19/11597	0.000364151	0.00847992	0.00698885	Sox5/Sox6/Sox9/Tgfb2	4
BP	GO:2001239	regulation of extrinsic apoptotic signaling pathway in absence of ligand	5/216	34/11597	0.00038339	0.00885925	0.00730148	Bcl2/Col2a1/Eya4/Nrg1/Tgfb2	5
BP	GO:0030111	regulation of Wnt signaling pathway	14/216	264/11597	0.000424482	0.00959528	0.00790808	App/Dab2/Egfr/Fgfr2/Kank1/Lgr4/Plpp3/Ppp2r3a/Rbms3/Sox9/Tbx18/Tcf7l2/Tiam1/Tle4	14
BP	GO:0007219	Notch signaling pathway	9/216	121/11597	0.000424824	0.00959528	0.00790808	App/Fat4/Maml2/Rian/Robo1/Robo2/Sorbs2/Sox9/Tgfb2	9
BP	GO:0050954	sensory perception of mechanical stimulus	9/216	121/11597	0.000424824	0.00959528	0.00790808	Col11a1/Col2a1/Eya4/Grm8/Kcnma1/Ror1/Sobp/Tbx18/Tjp1	9
BP	GO:0050673	epithelial cell proliferation	16/216	331/11597	0.000467972	0.0104909	0.00864626	Bmper/Cdkn1c/Col8a1/Dab2/Egfr/Fgfr2/Foxp2/Igfbp5/Lgr4/Mef2c/Rian/Robo1/Sox9/Tbx18/Tcf7l2/Tgfb2	16
BP	GO:0043408	regulation of MAPK cascade	19/216	434/11597	0.000481971	0.0107248	0.00883896	App/Bmper/Dab2/Egfr/Epha7/Fgfr2/Fn1/Mecom/Mef2c/Nox4/Nrg1/Nrxn1/Pdgfd/Pdgfra/Robo1/Sema6a/Sh3rf1/Tgfb2/Tiam1	19
BP	GO:0031589	cell-substrate adhesion	14/216	268/11597	0.00049343	0.0107499	0.00885966	Bcl2/Col8a1/Dab2/Fn1/Fndc3b/Itga8/Itgb8/Kank1/Limch1/Mertk/Pcsk5/Sned1/Tiam1/Utrn	14
BP	GO:0033674	positive regulation of kinase activity	13/216	237/11597	0.000494323	0.0107499	0.00885966	App/Dab1/Egfr/Fgfr2/Mertk/Nox4/Nrg1/Nrxn1/Pdgfd/Pdgfra/Robo1/Ror1/Tgfb2	13
BP	GO:0033500	carbohydrate homeostasis	11/216	178/11597	0.000497414	0.0107499	0.00885966	Fbn2/Igfbp5/Lrrc8d/Mcu/Nox4/Pde1c/Ppp3ca/Sesn3/Tcf7l2/Tiam1/Zbtb20	11
BP	GO:0042593	glucose homeostasis	11/216	178/11597	0.000497414	0.0107499	0.00885966	Fbn2/Igfbp5/Lrrc8d/Mcu/Nox4/Pde1c/Ppp3ca/Sesn3/Tcf7l2/Tiam1/Zbtb20	11
BP	GO:0048640	negative regulation of developmental growth	8/216	99/11597	0.000509358	0.0109294	0.0090076	Bcl11a/Epha7/Fgf13/Map2/Sema3c/Sema3d/Sema6a/Tcf7l2	8
BP	GO:0040008	regulation of growth	20/216	474/11597	0.000547473	0.0116639	0.00961296	App/Bcl11a/Bcl2/Dab2/Egfr/Epha7/Fgf13/Fgfr2/Fn1/Ghr/Igfbp5/Map2/Mef2c/Nrg1/Sema3c/Sema3d/Sema6a/Sertad2/Tcf7l2/Tgfb2	20
BP	GO:0060828	regulation of canonical Wnt signaling pathway	12/216	210/11597	0.000564534	0.0119427	0.00984272	App/Dab2/Egfr/Fgfr2/Kank1/Lgr4/Ppp2r3a/Rbms3/Sox9/Tbx18/Tcf7l2/Tle4	12
BP	GO:0048146	positive regulation of fibroblast proliferation	6/216	56/11597	0.00058166	0.0122189	0.0100704	Egfr/Fn1/Fndc3b/Pdgfd/Pdgfra/Xrcc4	6
BP	GO:0050769	positive regulation of neurogenesis	13/216	243/11597	0.000625709	0.0128274	0.0105719	Atxn1/Bcl11a/Egfr/Fn1/Il1rapl1/Nrg1/Robo1/Robo2/Tenm4/Tiam1/Tiam2/Vcan/Xrcc4	13
BP	GO:0001763	morphogenesis of a branching structure	11/216	183/11597	0.000627706	0.0128274	0.0105719	Bcl11a/Bcl2/Cpe/Epha7/Fat4/Fgf13/Fgfr2/Lgr4/Pdgfra/Sema3c/Sox9	11
BP	GO:0048736	appendage development	11/216	183/11597	0.000627706	0.0128274	0.0105719	Aff3/Chst11/Col2a1/Fbn2/Fgfr2/Fras1/Mecom/Pcsk5/Sema3c/Sox9/Tgfb2	11
BP	GO:0060173	limb development	11/216	183/11597	0.000627706	0.0128274	0.0105719	Aff3/Chst11/Col2a1/Fbn2/Fgfr2/Fras1/Mecom/Pcsk5/Sema3c/Sox9/Tgfb2	11
BP	GO:0048608	reproductive structure development	12/216	213/11597	0.000640406	0.0129224	0.0106501	Arid5b/Bcl2/Bmpr1b/Cdkn1c/Col9a3/Fgfr2/Lgr4/Mertk/Pdgfra/Sox9/Tcf7l2/Tgfb2	12
BP	GO:0048771	tissue remodeling	9/216	128/11597	0.000640956	0.0129224	0.0106501	Egfr/Igfbp5/Inpp4b/Lgr4/Mef2c/Nox4/Ppp3ca/Sema3c/Tgfb2	9
BP	GO:0010720	positive regulation of cell development	17/216	376/11597	0.000668319	0.0133842	0.0110308	Atxn1/Bcl11a/Bcl2/Egfr/Fn1/Il1rapl1/Nrg1/Pde3a/Ppp3ca/Robo1/Robo2/Tenm4/Tiam1/Tiam2/Tox/Vcan/Xrcc4	17
BP	GO:0060070	canonical Wnt signaling pathway	13/216	245/11597	0.000675588	0.0134015	0.011045	App/Dab2/Egfr/Fgfr2/Kank1/Lgr4/Ppp2r3a/Rbms3/Sox9/Tbx18/Tcf7l1/Tcf7l2/Tle4	13
BP	GO:0050768	negative regulation of neurogenesis	9/216	129/11597	0.000678105	0.0134015	0.011045	Bcl11a/Dab1/Epha7/Fgf13/Map2/Ppp3ca/Sema3c/Sema3d/Sema6a	9
BP	GO:0007605	sensory perception of sound	8/216	104/11597	0.000707959	0.0139001	0.0114559	Col11a1/Col2a1/Eya4/Kcnma1/Ror1/Sobp/Tbx18/Tjp1	8
BP	GO:0003007	heart morphogenesis	12/216	216/11597	0.000724662	0.0140444	0.0115749	Col11a1/Col2a1/Cpe/Fat4/Fgfr2/Mef2c/Nrg1/Robo1/Robo2/Sema3c/Sox9/Tgfb2	12
BP	GO:0061458	reproductive system development	12/216	216/11597	0.000724662	0.0140444	0.0115749	Arid5b/Bcl2/Bmpr1b/Cdkn1c/Col9a3/Fgfr2/Lgr4/Mertk/Pdgfra/Sox9/Tcf7l2/Tgfb2	12
BP	GO:0001667	ameboidal-type cell migration	16/216	345/11597	0.000732846	0.014075	0.0116001	Amot/Arid5b/Bmper/Fbn2/Fn1/Fndc3b/Kank1/Mef2c/Pik3r3/Plpp3/Robo1/Sema3c/Sema3d/Sema6a/Sox9/Tgfb2	16
BP	GO:0050922	negative regulation of chemotaxis	5/216	39/11597	0.000735612	0.014075	0.0116001	Robo1/Robo2/Sema3c/Sema3d/Sema6a	5
BP	GO:0050807	regulation of synapse organization	13/216	248/11597	0.000756678	0.0143865	0.0118568	Adgrl3/App/Epha7/Il1rapl1/Lingo2/Magi2/Malat1/Mef2c/Negr1/Nrg1/Nrxn1/Robo1/Tiam1	13
BP	GO:1901099	negative regulation of signal transduction in absence of ligand	4/216	23/11597	0.000784738	0.0147334	0.0121428	Bcl2/Col2a1/Eya4/Nrg1	4
BP	GO:2001240	negative regulation of extrinsic apoptotic signaling pathway in absence of ligand	4/216	23/11597	0.000784738	0.0147334	0.0121428	Bcl2/Col2a1/Eya4/Nrg1	4
BP	GO:0050803	regulation of synapse structure or activity	13/216	251/11597	0.000845817	0.0157816	0.0130066	Adgrl3/App/Epha7/Il1rapl1/Lingo2/Magi2/Malat1/Mef2c/Negr1/Nrg1/Nrxn1/Robo1/Tiam1	13
BP	GO:0048546	digestive tract morphogenesis	5/216	41/11597	0.000929025	0.0171405	0.0141266	Bcl2/Egfr/Fgfr2/Pdgfra/Tcf7l2	5
BP	GO:0060502	epithelial cell proliferation involved in lung morphogenesis	3/216	11/11597	0.000941473	0.0171405	0.0141266	Fgfr2/Foxp2/Sox9	3
BP	GO:0072170	metanephric tubule development	3/216	11/11597	0.000941473	0.0171405	0.0141266	Fat4/Lgr4/Sox9	3
BP	GO:1905209	positive regulation of cardiocyte differentiation	3/216	11/11597	0.000941473	0.0171405	0.0141266	Mef2c/Nrg1/Tgfb2	3
BP	GO:0007420	brain development	20/216	498/11597	0.00101056	0.0182876	0.015072	App/Atxn1/Bcl2/Dab1/Egfr/Epha7/Fat4/Fgf13/Fgfr2/Foxp2/Macrod2/Mecom/Nrg1/Nrxn1/Robo1/Robo2/Sox6/Tcf7l2/Tox/Unc5c	20
BP	GO:0061387	regulation of extent of cell growth	8/216	110/11597	0.00102406	0.0184207	0.0151817	Bcl11a/Epha7/Fgf13/Fn1/Map2/Sema3c/Sema3d/Sema6a	8
BP	GO:1901861	regulation of muscle tissue development	5/216	42/11597	0.0010388	0.0185747	0.0153086	Bcl2/Boc/Igfbp5/Mef2c/Tcf7l2	5
BP	GO:0050680	negative regulation of epithelial cell proliferation	8/216	111/11597	0.00108627	0.0192449	0.0158609	Cdkn1c/Dab2/Fgfr2/Mef2c/Rian/Robo1/Sox9/Tgfb2	8
BP	GO:0001558	regulation of cell growth	15/216	324/11597	0.00108909	0.0192449	0.0158609	Bcl11a/Bcl2/Dab2/Egfr/Epha7/Fgf13/Fn1/Igfbp5/Map2/Nrg1/Sema3c/Sema3d/Sema6a/Sertad2/Tgfb2	15
BP	GO:0003179	heart valve morphogenesis	5/216	43/11597	0.00115791	0.0203413	0.0167646	Mef2c/Robo1/Robo2/Sox9/Tgfb2	5
BP	GO:0001649	osteoblast differentiation	10/216	168/11597	0.00118735	0.0207148	0.0170724	Bmpr1b/Fbn2/Fndc3b/Glis1/Hdac8/Igfbp5/Lgr4/Mef2c/Ppp3ca/Sox9	10
BP	GO:0001934	positive regulation of protein phosphorylation	18/216	432/11597	0.00119591	0.0207148	0.0170724	App/Bcl2/Dab1/Dab2/Egfr/Epha7/Ghr/Limch1/Nox4/Nrg1/Nrxn1/Pdgfd/Pdgfra/Pik3r3/Plpp3/Robo1/Sox9/Tgfb2	18
BP	GO:0048738	cardiac muscle tissue development	11/216	198/11597	0.00119986	0.0207148	0.0170724	Col11a1/Fgfr2/Mef2c/Nox4/Nrg1/Pdgfra/Sorbs2/Sox6/Tbx18/Tenm4/Tgfb2	11
BP	GO:0021781	glial cell fate commitment	3/216	12/11597	0.00123812	0.0211325	0.0174167	Nrg1/Sox6/Sox9	3
BP	GO:0072207	metanephric epithelium development	3/216	12/11597	0.00123812	0.0211325	0.0174167	Fat4/Lgr4/Sox9	3
BP	GO:0031069	hair follicle morphogenesis	4/216	26/11597	0.00126822	0.021403	0.0176396	Bcl2/Fgfr2/Igfbp5/Tgfb2	4
BP	GO:0071514	genomic imprinting	4/216	26/11597	0.00126822	0.021403	0.0176396	Airn/Cdkn1c/Meg3/Xist	4
BP	GO:0099054	presynapse assembly	5/216	44/11597	0.00128685	0.021497	0.0177171	App/Cadm1/Il1rapl1/Nrg1/Nrxn1	5
BP	GO:1904888	cranial skeletal system development	6/216	65/11597	0.00128811	0.021497	0.0177171	Chst11/Fgfr2/Mef2c/Pdgfra/Tbx15/Tgfb2	6
BP	GO:0090090	negative regulation of canonical Wnt signaling pathway	8/216	115/11597	0.00136602	0.0226714	0.018685	App/Dab2/Ppp2r3a/Rbms3/Sox9/Tbx18/Tcf7l2/Tle4	8
BP	GO:0048566	embryonic digestive tract development	4/216	27/11597	0.00146728	0.0242181	0.0199597	Fgfr2/Pcsk5/Pdgfra/Tcf7l2	4
BP	GO:0043410	positive regulation of MAPK cascade	14/216	301/11597	0.00152082	0.0249647	0.020575	App/Bmper/Dab2/Egfr/Fgfr2/Mef2c/Nox4/Nrg1/Nrxn1/Pdgfd/Pdgfra/Robo1/Sh3rf1/Tgfb2	14
BP	GO:0008361	regulation of cell size	10/216	174/11597	0.00154638	0.0252463	0.0208071	Bcl11a/Epha7/Fgf13/Fn1/Kcnma1/Map2/Prr16/Sema3c/Sema3d/Sema6a	10
BP	GO:0010721	negative regulation of cell development	11/216	205/11597	0.00158605	0.0256399	0.0211315	Bcl11a/Dab1/Epha7/Fgf13/Inpp4b/Map2/Ppp3ca/Prdm16/Sema3c/Sema3d/Sema6a	11
BP	GO:0003128	heart field specification	3/216	13/11597	0.00158756	0.0256399	0.0211315	Mef2c/Robo1/Robo2	3
BP	GO:0031214	biomineral tissue development	8/216	118/11597	0.00161122	0.0258829	0.0213317	Bmpr1b/Dnm3os/Fbn2/Fgfr2/Lgr4/Mef2c/Sox9/Tcf7l2	8
BP	GO:0007229	integrin-mediated signaling pathway	6/216	68/11597	0.00162993	0.0260442	0.0214647	Dab2/Fn1/Itga8/Itgb8/Pcsk5/Plpp3	6
BP	GO:0048668	collateral sprouting	4/216	28/11597	0.00168711	0.0268152	0.0221001	App/Bcl11a/Epha7/Fgf13	4
BP	GO:0045667	regulation of osteoblast differentiation	8/216	119/11597	0.00170027	0.0268822	0.0221554	Bmpr1b/Fbn2/Fndc3b/Hdac8/Igfbp5/Mef2c/Ppp3ca/Sox9	8
BP	GO:0048469	cell maturation	8/216	121/11597	0.00189006	0.0297263	0.0244994	App/Bcl11a/Bcl2/Cdkn1c/Kcnma1/L3mbtl3/Nrxn1/Pde3a	8
BP	GO:0060348	bone development	10/216	179/11597	0.00190887	0.0298659	0.0246144	Bmpr1b/Cadm1/Col27a1/Col2a1/Col9a1/Fat4/Fgfr2/Mef2c/Papss2/Sox9	10
BP	GO:0010092	specification of animal organ identity	4/216	29/11597	0.00192881	0.0298667	0.0246151	Fgfr2/Mef2c/Robo1/Robo2	4
BP	GO:0048730	epidermis morphogenesis	4/216	29/11597	0.00192881	0.0298667	0.0246151	Bcl2/Fgfr2/Igfbp5/Tgfb2	4
BP	GO:0071695	anatomical structure maturation	10/216	180/11597	0.00198901	0.0302362	0.0249196	App/Bcl11a/Bcl2/Cdkn1c/Fat4/Kcnma1/L3mbtl3/Nrxn1/Pde3a/Tgfb2	10
BP	GO:0007178	transmembrane receptor protein serine/threonine kinase signaling pathway	13/216	276/11597	0.00199244	0.0302362	0.0249196	Bmper/Bmpr1b/Cdkn1c/Chst11/Dab2/Fbn2/Itga8/Itgb8/Magi2/Prdm16/Tcf7l2/Tgfb2/Trps1	13
BP	GO:0055057	neuroblast division	3/216	14/11597	0.00199293	0.0302362	0.0249196	Fgf13/Fgfr2/Sox5	3
BP	GO:0072189	ureter development	3/216	14/11597	0.00199293	0.0302362	0.0249196	Mecom/Sox9/Tbx18	3
BP	GO:0001654	eye development	13/216	277/11597	0.00205686	0.030894	0.0254617	Bcl2/Bmpr1b/Cdkn1c/Col8a1/Egfr/Fat3/Fgfr2/Foxp2/Mertk/Pdgfra/Ppp2r3a/Sox9/Tgfb2	13
BP	GO:0150063	visual system development	13/216	277/11597	0.00205686	0.030894	0.0254617	Bcl2/Bmpr1b/Cdkn1c/Col8a1/Egfr/Fat3/Fgfr2/Foxp2/Mertk/Pdgfra/Ppp2r3a/Sox9/Tgfb2	13
BP	GO:0051592	response to calcium ion	7/216	96/11597	0.00206974	0.0309328	0.0254937	App/Egfr/Kcnma1/Mef2c/Nrxn1/Pde1c/Ppp3ca	7
BP	GO:0007528	neuromuscular junction development	5/216	49/11597	0.00209591	0.0310153	0.0255617	App/Fgfr2/Pdzrn3/Ppfibp1/Sorbs2	5
BP	GO:0048286	lung alveolus development	5/216	49/11597	0.00209591	0.0310153	0.0255617	Atxn1/Fgfr2/Foxp2/Igfbp5/Meg3	5
BP	GO:0048864	stem cell development	6/216	72/11597	0.00218798	0.0316786	0.0261083	Bcl2/Fn1/Sema3c/Sema3d/Sema6a/Sox9	6
BP	GO:0048880	sensory system development	13/216	279/11597	0.00219086	0.0316786	0.0261083	Bcl2/Bmpr1b/Cdkn1c/Col8a1/Egfr/Fat3/Fgfr2/Foxp2/Mertk/Pdgfra/Ppp2r3a/Sox9/Tgfb2	13
BP	GO:0002053	positive regulation of mesenchymal cell proliferation	4/216	30/11597	0.00219346	0.0316786	0.0261083	Fgfr2/Foxp2/Sox9/Tbx18	4
BP	GO:0002063	chondrocyte development	4/216	30/11597	0.00219346	0.0316786	0.0261083	Chst11/Col11a1/Col27a1/Sox9	4
BP	GO:1905606	regulation of presynapse assembly	4/216	30/11597	0.00219346	0.0316786	0.0261083	App/Il1rapl1/Nrg1/Nrxn1	4
BP	GO:0050730	regulation of peptidyl-tyrosine phosphorylation	9/216	153/11597	0.00224809	0.0323122	0.0266306	App/Egfr/Epha7/Ghr/Nox4/Nrg1/Pdgfd/Pdgfra/Plpp3	9
BP	GO:0014911	positive regulation of smooth muscle cell migration	5/216	50/11597	0.00229409	0.0326608	0.0269179	Bcl2/Igfbp5/Nox4/Pcsk5/Pdgfd	5
BP	GO:0022029	telencephalon cell migration	5/216	50/11597	0.00229409	0.0326608	0.0269179	Dab1/Egfr/Fgf13/Nrg1/Robo1	5
BP	GO:0003151	outflow tract morphogenesis	6/216	73/11597	0.00234761	0.0332652	0.027416	Fgfr2/Mef2c/Robo1/Robo2/Sema3c/Tgfb2	6
BP	GO:0048557	embryonic digestive tract morphogenesis	3/216	15/11597	0.00245717	0.0344922	0.0284273	Fgfr2/Pdgfra/Tcf7l2	3
BP	GO:2000725	regulation of cardiac muscle cell differentiation	3/216	15/11597	0.00245717	0.0344922	0.0284273	Mef2c/Nrg1/Sox6	3
BP	GO:0050850	positive regulation of calcium-mediated signaling	4/216	31/11597	0.00248212	0.0345198	0.02845	App/Nrg1/Pdgfra/Ppp3ca	4
BP	GO:1905314	semi-lunar valve development	4/216	31/11597	0.00248212	0.0345198	0.02845	Robo1/Robo2/Sox9/Tgfb2	4
BP	GO:0099172	presynapse organization	5/216	51/11597	0.00250556	0.0346853	0.0285864	App/Cadm1/Il1rapl1/Nrg1/Nrxn1	5
BP	GO:0007548	sex differentiation	10/216	186/11597	0.00252879	0.0348462	0.028719	Arid5b/Bcl2/Bmpr1b/Col9a3/Lgr4/Mertk/Pdgfra/Sox9/Tcf7l2/Tgfb2	10
BP	GO:0003170	heart valve development	5/216	52/11597	0.00273084	0.0369524	0.0304549	Mef2c/Robo1/Robo2/Sox9/Tgfb2	5
BP	GO:0010463	mesenchymal cell proliferation	5/216	52/11597	0.00273084	0.0369524	0.0304549	Fat4/Fgfr2/Foxp2/Sox9/Tbx18	5
BP	GO:0038034	signal transduction in absence of ligand	5/216	52/11597	0.00273084	0.0369524	0.0304549	Bcl2/Col2a1/Eya4/Nrg1/Tgfb2	5
BP	GO:0097192	extrinsic apoptotic signaling pathway in absence of ligand	5/216	52/11597	0.00273084	0.0369524	0.0304549	Bcl2/Col2a1/Eya4/Nrg1/Tgfb2	5
BP	GO:0060351	cartilage development involved in endochondral bone morphogenesis	4/216	32/11597	0.00279585	0.0374944	0.0309015	Col27a1/Col2a1/Col9a1/Sox9	4
BP	GO:0099560	synaptic membrane adhesion	4/216	32/11597	0.00279585	0.0374944	0.0309015	Cadm1/Magi2/Nrg1/Nrxn1	4
BP	GO:0014910	regulation of smooth muscle cell migration	6/216	76/11597	0.00287934	0.0384424	0.0316828	Bcl2/Igfbp5/Mef2c/Nox4/Pcsk5/Pdgfd	6
BP	GO:0022898	regulation of transmembrane transporter activity	8/216	130/11597	0.00296036	0.0389603	0.0321097	App/Bcl2/Fgf13/Mef2c/Nrxn1/Stac/Tcaf1/Wwp2	8
BP	GO:0021885	forebrain cell migration	5/216	53/11597	0.00297043	0.0389603	0.0321097	Dab1/Egfr/Fgf13/Nrg1/Robo1	5
BP	GO:0003184	pulmonary valve morphogenesis	3/216	16/11597	0.00298298	0.0389603	0.0321097	Robo1/Robo2/Tgfb2	3
BP	GO:0031290	retinal ganglion cell axon guidance	3/216	16/11597	0.00298298	0.0389603	0.0321097	Bmpr1b/Epha7/Robo2	3
BP	GO:0036037	CD8-positive, alpha-beta T cell activation	3/216	16/11597	0.00298298	0.0389603	0.0321097	Bcl2/Sh3rf1/Tox	3
BP	GO:0031346	positive regulation of cell projection organization	15/216	360/11597	0.00303749	0.0395005	0.0325549	Bcl11a/Creb3l2/Fn1/Il1rapl1/Magi2/Negr1/Nrg1/Nrxn1/Plce1/Robo1/Robo2/Ror1/Tiam1/Tiam2/Tox	15
BP	GO:0048709	oligodendrocyte differentiation	6/216	77/11597	0.00307517	0.0398181	0.0328167	Nrg1/Sox5/Sox6/Sox9/Tcf7l2/Tenm4	6
BP	GO:0018108	peptidyl-tyrosine phosphorylation	10/216	192/11597	0.00318032	0.0410029	0.0337931	App/Egfr/Epha7/Fgfr2/Ghr/Nox4/Nrg1/Pdgfd/Pdgfra/Plpp3	10
BP	GO:0001525	angiogenesis	15/216	362/11597	0.00320001	0.0410484	0.0338306	Amot/Bmper/Cald1/Col27a1/Col8a1/Fgfr2/Fn1/Itgb8/Nrxn1/Pdgfra/Pik3r3/Robo1/Sema6a/Tgfb2/Tjp1	15
BP	GO:0008347	glial cell migration	5/216	54/11597	0.00322484	0.0410484	0.0338306	Dab1/Fn1/Tgfb2/Tiam1/Vcan	5
BP	GO:0060038	cardiac muscle cell proliferation	5/216	54/11597	0.00322484	0.0410484	0.0338306	Fgfr2/Mef2c/Nrg1/Tenm4/Tgfb2	5
BP	GO:0003279	cardiac septum development	7/216	104/11597	0.00325654	0.0411249	0.0338937	Adamts6/Fgfr2/Pcsk5/Robo1/Robo2/Sema3c/Tgfb2	7
BP	GO:0141091	transforming growth factor beta receptor superfamily signaling pathway	12/216	258/11597	0.00325823	0.0411249	0.0338937	Bmper/Bmpr1b/Cdkn1c/Chst11/Dab2/Fbn2/Itga8/Itgb8/Magi2/Prdm16/Tcf7l2/Tgfb2	12
BP	GO:0060993	kidney morphogenesis	6/216	78/11597	0.00328077	0.0412362	0.0339854	Bcl2/Fat4/Fras1/Lgr4/Ppp3ca/Sox9	6
BP	GO:0018212	peptidyl-tyrosine modification	10/216	194/11597	0.00342501	0.0428697	0.0353316	App/Egfr/Epha7/Fgfr2/Ghr/Nox4/Nrg1/Pdgfd/Pdgfra/Plpp3	10
BP	GO:0007179	transforming growth factor beta receptor signaling pathway	9/216	163/11597	0.00344133	0.0428952	0.0353527	Bmpr1b/Cdkn1c/Chst11/Dab2/Fbn2/Itga8/Itgb8/Prdm16/Tgfb2	9
BP	GO:0014033	neural crest cell differentiation	6/216	79/11597	0.00349646	0.043123	0.0355405	Fn1/Mef2c/Sema3c/Sema3d/Sema6a/Sox9	6
BP	GO:0003203	endocardial cushion morphogenesis	4/216	34/11597	0.00350267	0.043123	0.0355405	Robo1/Robo2/Sox9/Tgfb2	4
BP	GO:0099174	regulation of presynapse organization	4/216	34/11597	0.00350267	0.043123	0.0355405	App/Il1rapl1/Nrg1/Nrxn1	4
BP	GO:0030900	forebrain development	13/216	296/11597	0.00364661	0.0447119	0.0368499	App/Dab1/Egfr/Fat4/Fgf13/Fgfr2/Foxp2/Mecom/Nrg1/Robo1/Robo2/Tcf7l2/Tox	13
BP	GO:0032409	regulation of transporter activity	8/216	135/11597	0.00373143	0.0455659	0.0375538	App/Bcl2/Fgf13/Mef2c/Nrxn1/Stac/Tcaf1/Wwp2	8
BP	GO:0030199	collagen fibril organization	5/216	56/11597	0.00378016	0.0459741	0.0378902	Col11a1/Col27a1/Col2a1/P4ha1/Tgfb2	5
BP	GO:0046661	male sex differentiation	7/216	107/11597	0.00381508	0.0462117	0.0380861	Arid5b/Bcl2/Col9a3/Lgr4/Pdgfra/Sox9/Tgfb2	7
BP	GO:0034331	cell junction maintenance	4/216	35/11597	0.00389778	0.0466491	0.0384465	Adgrl3/Cadm1/Nrxn1/Tjp1	4
BP	GO:0038084	vascular endothelial growth factor signaling pathway	4/216	35/11597	0.00389778	0.0466491	0.0384465	Adamts3/Pdgfra/Robo1/Sema6a	4
BP	GO:0060325	face morphogenesis	4/216	35/11597	0.00389778	0.0466491	0.0384465	Arid5b/Pdgfra/Tcf7l2/Tgfb2	4
BP	GO:0051347	positive regulation of transferase activity	13/216	299/11597	0.00397075	0.0473339	0.0390109	App/Dab1/Egfr/Fgfr2/Mertk/Nox4/Nrg1/Nrxn1/Pdgfd/Pdgfra/Robo1/Ror1/Tgfb2	13
BP	GO:0043954	cellular component maintenance	5/216	57/11597	0.00408209	0.0482779	0.0397889	Adgrl3/App/Cadm1/Nrxn1/Tjp1	5
BP	GO:0060350	endochondral bone morphogenesis	5/216	57/11597	0.00408209	0.0482779	0.0397889	Col27a1/Col2a1/Col9a1/Mef2c/Sox9	5
BP	GO:0043549	regulation of kinase activity	16/216	409/11597	0.00413896	0.0487586	0.0401851	App/Cdkn1c/Dab1/Egfr/Fgfr2/Ldb2/Mertk/Nox4/Nrg1/Nrxn1/Pdgfd/Pdgfra/Pkia/Robo1/Ror1/Tgfb2	16
BP	GO:0003338	metanephros morphogenesis	3/216	18/11597	0.00422908	0.0490508	0.0404259	Fras1/Lgr4/Sox9	3
BP	GO:0030325	adrenal gland development	3/216	18/11597	0.00422908	0.0490508	0.0404259	Arid5b/Cdkn1c/Pdgfra	3
BP	GO:0048670	regulation of collateral sprouting	3/216	18/11597	0.00422908	0.0490508	0.0404259	Bcl11a/Epha7/Fgf13	3
BP	GO:1900746	regulation of vascular endothelial growth factor signaling pathway	3/216	18/11597	0.00422908	0.0490508	0.0404259	Adamts3/Robo1/Sema6a	3
BP	GO:0090092	regulation of transmembrane receptor protein serine/threonine kinase signaling pathway	10/216	200/11597	0.00425005	0.0491045	0.0404702	Bmper/Cdkn1c/Chst11/Dab2/Fbn2/Itga8/Magi2/Prdm16/Tcf7l2/Tgfb2	10
BP	GO:0007600	sensory perception	11/216	233/11597	0.00427145	0.0491626	0.0405181	Col11a1/Col2a1/Eya4/Grm8/Kcnma1/Nrg1/Pde1c/Ror1/Sobp/Tbx18/Tjp1	11
BP	GO:0048806	genitalia development	4/216	36/11597	0.00432201	0.0495546	0.0408411	Lgr4/Mertk/Pdgfra/Tcf7l2	4
CC	GO:0031012	extracellular matrix	22/216	303/11675	4.32499e-08	6.39919e-06	5.35982e-06	Adamts17/Adamts3/Adamts6/Bmper/Col11a1/Col25a1/Col27a1/Col2a1/Col8a1/Col9a1/Col9a3/Fbn2/Fgfr2/Fn1/Fras1/Hmcn1/Lingo2/Matn4/Sema3c/Sned1/Tgfb2/Vcan	22
CC	GO:0030312	external encapsulating structure	22/216	304/11675	4.58723e-08	6.39919e-06	5.35982e-06	Adamts17/Adamts3/Adamts6/Bmper/Col11a1/Col25a1/Col27a1/Col2a1/Col8a1/Col9a1/Col9a3/Fbn2/Fgfr2/Fn1/Fras1/Hmcn1/Lingo2/Matn4/Sema3c/Sned1/Tgfb2/Vcan	22
CC	GO:0062023	collagen-containing extracellular matrix	18/216	241/11675	5.12831e-07	4.76933e-05	3.99468e-05	Adamts17/Bmper/Col11a1/Col25a1/Col27a1/Col2a1/Col8a1/Col9a1/Col9a3/Fbn2/Fgfr2/Fn1/Fras1/Hmcn1/Matn4/Sema3c/Tgfb2/Vcan	18
CC	GO:0031252	cell leading edge	19/216	335/11675	1.44901e-05	0.00101068	0.000846525	Amot/App/Dst/Egfr/Iqgap2/Itga8/Kank1/Ldb2/Map2/Myo10/Palld/Plce1/Psd3/Robo1/Robo2/Sgce/Sh3rf1/Tiam1/Unc5c	19
CC	GO:0005581	collagen trimer	7/216	53/11675	5.03719e-05	0.00281075	0.00235422	Col11a1/Col25a1/Col27a1/Col2a1/Col8a1/Col9a1/Col9a3	7
CC	GO:0030175	filopodium	8/216	78/11675	9.29943e-05	0.00387492	0.00324555	App/Fgf13/Iqgap2/Map2/Myo10/Palld/Unc5c/Utrn	8
CC	GO:0009986	cell surface	21/216	452/11675	9.72202e-05	0.00387492	0.00324555	Amot/App/Astn1/Boc/Egfr/Fgfr2/Ghr/Il1rapl1/Iqgap2/Itga8/Itgb8/Kcnma1/Nrxn1/Ntm/Pdgfra/Robo1/Robo2/Ror1/Tgfb2/Tjp1/Vcan	21
CC	GO:0031256	leading edge membrane	9/216	117/11675	0.000315372	0.00915255	0.00766597	Egfr/Itga8/Kank1/Map2/Psd3/Robo1/Robo2/Sgce/Tiam1	9
CC	GO:0001725	stress fiber	7/216	71/11675	0.000328048	0.00915255	0.00766597	Amot/Dst/Flnb/Limch1/Nox4/Palld/Ror1	7
CC	GO:0097517	contractile actin filament bundle	7/216	71/11675	0.000328048	0.00915255	0.00766597	Amot/Dst/Flnb/Limch1/Nox4/Palld/Ror1	7
CC	GO:0032432	actin filament bundle	7/216	77/11675	0.000540258	0.0137029	0.0114773	Amot/Dst/Flnb/Limch1/Nox4/Palld/Ror1	7
CC	GO:0042641	actomyosin	7/216	80/11675	0.000681116	0.0158359	0.0132638	Amot/Dst/Flnb/Limch1/Nox4/Palld/Ror1	7
CC	GO:0005911	cell-cell junction	16/216	348/11675	0.000749015	0.016075	0.0134641	Adgrl3/Amot/App/Cadm1/Dst/Fgf13/Frmd4a/Hmcn1/Magi2/Mpp7/Nrxn1/Pard3b/Pcdh9/Ppp3ca/Tiam1/Tjp1	16
CC	GO:0005583	fibrillar collagen trimer	3/216	11/11675	0.000923413	0.0171755	0.0143858	Col11a1/Col27a1/Col2a1	3
CC	GO:0098643	banded collagen fibril	3/216	11/11675	0.000923413	0.0171755	0.0143858	Col11a1/Col27a1/Col2a1	3
CC	GO:1990907	beta-catenin-TCF complex	3/216	13/11675	0.00155739	0.027157	0.0227461	Tcf7l1/Tcf7l2/Tle4	3
CC	GO:0098890	extrinsic component of postsynaptic membrane	3/216	14/11675	0.00195524	0.0320889	0.026877	Cnksr2/Magi2/Tiam1	3
CC	GO:0098858	actin-based cell projection	9/216	153/11675	0.00214937	0.0333152	0.0279041	App/Fgf13/Iqgap2/Map2/Myo10/Palld/Pdgfra/Unc5c/Utrn	9
CC	GO:0098644	complex of collagen trimers	3/216	15/11675	0.00241092	0.0354024	0.0296523	Col11a1/Col27a1/Col2a1	3
CC	GO:0001726	ruffle	8/216	130/11675	0.00284232	0.0396504	0.0332103	Amot/Egfr/Kank1/Map2/Myo10/Palld/Psd3/Tiam1	8
CC	GO:0044304	main axon	5/216	54/11675	0.00313399	0.0402637	0.033724	App/Map2/Robo1/Robo2/Tiam1	5
CC	GO:0031594	neuromuscular junction	6/216	78/11675	0.00317492	0.0402637	0.033724	App/Epha7/Nrg1/Nrxn1/Pdzrn3/Utrn	6
CC	GO:0005923	bicellular tight junction	6/216	82/11675	0.00407286	0.0494056	0.041381	Amot/Frmd4a/Magi2/Mpp7/Pard3b/Tjp1	6
CC	GO:0045211	postsynaptic membrane	11/216	235/11675	0.00433358	0.0496092	0.0415516	Adgrl3/Cadm1/Cadps2/Cnksr2/Epha7/Il1rapl1/Itga8/Kcnma1/Magi2/Nrg1/Tiam1	11
CC	GO:0031253	cell projection membrane	10/216	204/11675	0.0046619	0.0496092	0.0415516	Egfr/Itga8/Kank1/Map2/Psd3/Robo1/Robo2/Sgce/Tiam1/Utrn	10
CC	GO:0097060	synaptic membrane	14/216	345/11675	0.00492859	0.0496092	0.0415516	Adgrl3/Cadm1/Cadps2/Cnksr2/Cpe/Epha7/Grm8/Il1rapl1/Itga8/Kcnma1/Magi2/Nrg1/Nrxn1/Tiam1	14
CC	GO:0032587	ruffle membrane	5/216	60/11675	0.00495046	0.0496092	0.0415516	Egfr/Kank1/Map2/Psd3/Tiam1	5
CC	GO:0005604	basement membrane	6/216	86/11675	0.00514624	0.0496092	0.0415516	Col2a1/Col8a1/Fn1/Fras1/Hmcn1/Tgfb2	6
CC	GO:0045177	apical part of cell	12/216	277/11675	0.00543816	0.0496092	0.0415516	App/Dab1/Dab2/Egfr/Fat4/Fn1/Itga8/Kcnma1/Nox4/Nrg1/Pard3b/Tjp1	12
CC	GO:0070160	tight junction	6/216	87/11675	0.0054442	0.0496092	0.0415516	Amot/Frmd4a/Magi2/Mpp7/Pard3b/Tjp1	6
CC	GO:0030055	cell-substrate junction	8/216	145/11675	0.00551214	0.0496092	0.0415516	Dcaf6/Dst/Flnb/Hmcn1/Irf2/Itgb8/Nox4/Palld	8
MF	GO:0005201	extracellular matrix structural constituent	14/213	104/11492	6.73472e-09	2.47838e-06	2.24018e-06	Bmper/Col11a1/Col25a1/Col27a1/Col2a1/Col8a1/Col9a1/Col9a3/Fbn2/Fn1/Fras1/Hmcn1/Matn4/Vcan	14
MF	GO:0030020	extracellular matrix structural constituent conferring tensile strength	7/213	37/11492	4.37038e-06	0.00080415	0.000726863	Col11a1/Col25a1/Col27a1/Col2a1/Col8a1/Col9a1/Col9a3	7
MF	GO:0050839	cell adhesion molecule binding	15/213	208/11492	7.35736e-06	0.00089455	0.000808575	App/Cadm1/Cpe/Dab2/Dst/Egfr/Fn1/Itga8/Itgb8/Nrg1/Nrxn1/Plpp3/Tenm4/Tjp1/Utrn	15
MF	GO:0005178	integrin binding	10/213	96/11492	1.08958e-05	0.00089455	0.000808575	App/Dab2/Dst/Egfr/Fn1/Itga8/Itgb8/Nrg1/Plpp3/Utrn	10
MF	GO:0004888	transmembrane signaling receptor activity	17/213	272/11492	1.21542e-05	0.00089455	0.000808575	Adgrl3/Bmpr1b/Egfr/Epha7/Fgfr2/Ghr/Grm8/Lgr4/Mertk/Nrxn1/Palld/Pdgfra/Robo1/Robo2/Ror1/Sema6a/Unc5c	17
MF	GO:0038023	signaling receptor activity	19/213	368/11492	5.38372e-05	0.0028303	0.00255828	Adgrl3/Amot/Bmpr1b/Egfr/Epha7/Fgfr2/Ghr/Grm8/Lgr4/Mertk/Nrxn1/Palld/Pde3a/Pdgfra/Robo1/Robo2/Ror1/Sema6a/Unc5c	19
MF	GO:0060089	molecular transducer activity	19/213	368/11492	5.38372e-05	0.0028303	0.00255828	Adgrl3/Amot/Bmpr1b/Egfr/Epha7/Fgfr2/Ghr/Grm8/Lgr4/Mertk/Nrxn1/Palld/Pde3a/Pdgfra/Robo1/Robo2/Ror1/Sema6a/Unc5c	19
MF	GO:0045499	chemorepellent activity	5/213	25/11492	8.19425e-05	0.00376935	0.00340708	Epha7/Nrg1/Sema3c/Sema3d/Sema6a	5
MF	GO:0019199	transmembrane receptor protein kinase activity	7/213	59/11492	0.000102533	0.00419246	0.00378953	Bmpr1b/Egfr/Epha7/Fgfr2/Mertk/Pdgfra/Ror1	7
MF	GO:0030546	signaling receptor activator activity	11/213	156/11492	0.000152117	0.0055979	0.00505989	App/Egfr/Epha7/Fbn2/Fgf13/Nrg1/Pdgfd/Sema3c/Sema3d/Sema6a/Tgfb2	11
MF	GO:0004714	transmembrane receptor protein tyrosine kinase activity	6/213	46/11492	0.000190624	0.00637723	0.00576432	Egfr/Epha7/Fgfr2/Mertk/Pdgfra/Ror1	6
MF	GO:0030545	signaling receptor regulator activity	11/213	169/11492	0.000306126	0.00938787	0.00848561	App/Egfr/Epha7/Fbn2/Fgf13/Nrg1/Pdgfd/Sema3c/Sema3d/Sema6a/Tgfb2	11
MF	GO:0048018	receptor ligand activity	10/213	151/11492	0.000500266	0.0141614	0.0128003	App/Epha7/Fbn2/Fgf13/Nrg1/Pdgfd/Sema3c/Sema3d/Sema6a/Tgfb2	10

### Sheet: FL-ZC-M2
ONTOLOGY	ID	Description	GeneRatio	BgRatio	pvalue	p.adjust	qvalue	geneID	Count
BP	GO:0048736	appendage development	22/182	183/11597	9.06959e-14	1.24299e-10	8.91684e-11	Bmp4/Cacna1c/Col3a1/Cyp26b1/Dmd/Ext1/Gli3/Gpc3/Hoxa10/Lef1/Lmx1b/Msx1/Pbx1/Pkdcc/Prrx1/Ptch1/Rarb/Rspo2/Shox2/Smoc1/Tbx3/Zbtb16	22
BP	GO:0060173	limb development	22/182	183/11597	9.06959e-14	1.24299e-10	8.91684e-11	Bmp4/Cacna1c/Col3a1/Cyp26b1/Dmd/Ext1/Gli3/Gpc3/Hoxa10/Lef1/Lmx1b/Msx1/Pbx1/Pkdcc/Prrx1/Ptch1/Rarb/Rspo2/Shox2/Smoc1/Tbx3/Zbtb16	22
BP	GO:0035107	appendage morphogenesis	20/182	161/11597	6.95826e-13	4.76815e-10	3.42054e-10	Bmp4/Cacna1c/Col3a1/Cyp26b1/Ext1/Gli3/Gpc3/Hoxa10/Lef1/Lmx1b/Msx1/Pbx1/Pkdcc/Prrx1/Ptch1/Rarb/Rspo2/Shox2/Tbx3/Zbtb16	20
BP	GO:0035108	limb morphogenesis	20/182	161/11597	6.95826e-13	4.76815e-10	3.42054e-10	Bmp4/Cacna1c/Col3a1/Cyp26b1/Ext1/Gli3/Gpc3/Hoxa10/Lef1/Lmx1b/Msx1/Pbx1/Pkdcc/Prrx1/Ptch1/Rarb/Rspo2/Shox2/Tbx3/Zbtb16	20
BP	GO:0007420	brain development	32/182	498/11597	7.37834e-12	4.04481e-09	2.90163e-09	Bmp4/Cdh2/Col3a1/Dlc1/Ext1/Fancc/Gli3/Hmga2/Immp2l/Lamb1/Lef1/Lmx1b/Meis1/Meis2/Msx1/Nrp1/Nrp2/Ntf3/Pbx1/Pbx3/Plcb1/Prkg1/Ptch1/Rarb/Sema3a/Sema5a/Serpine2/Slit2/Tbx3/Tfap2c/Tmem108/Zswim6	32
BP	GO:0030326	embryonic limb morphogenesis	17/182	130/11597	1.74755e-11	6.84289e-09	4.9089e-09	Bmp4/Cacna1c/Cyp26b1/Gli3/Gpc3/Hoxa10/Lef1/Lmx1b/Msx1/Pbx1/Prrx1/Ptch1/Rarb/Rspo2/Shox2/Tbx3/Zbtb16	17
BP	GO:0035113	embryonic appendage morphogenesis	17/182	130/11597	1.74755e-11	6.84289e-09	4.9089e-09	Bmp4/Cacna1c/Cyp26b1/Gli3/Gpc3/Hoxa10/Lef1/Lmx1b/Msx1/Pbx1/Prrx1/Ptch1/Rarb/Rspo2/Shox2/Tbx3/Zbtb16	17
BP	GO:0001763	morphogenesis of a branching structure	19/182	183/11597	6.62539e-11	2.27002e-08	1.62845e-08	Angpt1/Bmp4/Ednra/Ext1/Gli3/Gpc3/Hgf/Hmga2/Lef1/Nrp1/Pbx1/Ptch1/Rspo2/Sema3a/Sema5a/Shox2/Slit2/Tbx3/Tfap2c	19
BP	GO:0061138	morphogenesis of a branching epithelium	18/182	168/11597	1.28188e-10	3.90404e-08	2.80065e-08	Angpt1/Bmp4/Ednra/Ext1/Gli3/Gpc3/Hgf/Hmga2/Lef1/Nrp1/Pbx1/Ptch1/Rspo2/Sema3a/Sema5a/Slit2/Tbx3/Tfap2c	18
BP	GO:0007411	axon guidance	18/182	178/11597	3.34698e-10	9.14727e-08	6.562e-08	Ank3/Diaph2/Ednra/Efna5/Epha4/Ext1/Gap43/Gli3/Lama2/Lamb1/Nrp1/Nrp2/Ntf3/Ptch1/Sema3a/Sema5a/Slit2/Slit3	18
BP	GO:0097485	neuron projection guidance	18/182	179/11597	3.67092e-10	9.14727e-08	6.562e-08	Ank3/Diaph2/Ednra/Efna5/Epha4/Ext1/Gap43/Gli3/Lama2/Lamb1/Nrp1/Nrp2/Ntf3/Ptch1/Sema3a/Sema5a/Slit2/Slit3	18
BP	GO:0048754	branching morphogenesis of an epithelial tube	16/182	139/11597	4.92332e-10	1.12457e-07	8.06734e-08	Angpt1/Bmp4/Ednra/Ext1/Gli3/Gpc3/Hmga2/Lef1/Nrp1/Pbx1/Ptch1/Rspo2/Sema5a/Slit2/Tbx3/Tfap2c	16
BP	GO:0007389	pattern specification process	23/182	313/11597	6.6547e-10	1.40312e-07	1.00656e-07	Bmp4/Cyp26b1/Daam2/Ednra/Ext1/Gli3/Gpc3/Hoxa10/Lef1/Lmx1b/Meis1/Meis2/Mllt3/Msx1/Nrp1/Nrp2/Pbx1/Ptch1/Sema3a/Tbx3/Tshz1/Zbtb16/Zeb1	23
BP	GO:0030900	forebrain development	22/182	296/11597	1.30244e-09	2.54999e-07	1.82929e-07	Bmp4/Cdh2/Col3a1/Dlc1/Ext1/Gli3/Hmga2/Lamb1/Lef1/Msx1/Nrp1/Nrp2/Plcb1/Prkg1/Rarb/Sema3a/Sema5a/Slit2/Tbx3/Tfap2c/Tmem108/Zswim6	22
BP	GO:0007423	sensory organ development	26/182	421/11597	1.99594e-09	3.64725e-07	2.61644e-07	Bmp4/Cacna1c/Col5a2/Cyp26b1/Ednra/Epha4/Fat1/Gli3/Lef1/Lmx1b/Man2a1/Meis1/Meis2/Msx1/Nhs/Nrp1/Pbx1/Pbx3/Prrx1/Ptn/Rarb/Smoc1/Tbx3/Tenm3/Tshz1/Zeb1	26
BP	GO:0072073	kidney epithelium development	14/182	116/11597	3.34089e-09	5.72336e-07	4.10578e-07	Basp1/Bmp4/Ednra/Epha4/Ext1/Gli3/Gpc3/Kif26b/Mtss1/Pbx1/Ptch1/Rarb/Slit2/Tshz3	14
BP	GO:0001501	skeletal system development	25/182	409/11597	5.19508e-09	8.3763e-07	6.00892e-07	Bmp4/Col3a1/Col5a2/Cyp26b1/Dlk1/Dmd/Ednra/Ext1/Frem1/Gli3/Hmga2/Hoxa10/Mmp16/Msx1/Pbx1/Pdgfc/Pkdcc/Prrx1/Rarb/Rspo2/Shox2/Tbx3/Xylt1/Zbtb16/Zeb1	25
BP	GO:0009880	embryonic pattern specification	10/182	53/11597	7.69378e-09	1.17159e-06	8.40466e-07	Bmp4/Ednra/Meis1/Meis2/Nrp1/Nrp2/Ptch1/Sema3a/Tbx3/Zbtb16	10
BP	GO:0003002	regionalization	20/182	283/11597	1.82002e-08	2.62562e-06	1.88354e-06	Bmp4/Cyp26b1/Daam2/Ednra/Ext1/Gli3/Gpc3/Hoxa10/Lef1/Lmx1b/Mllt3/Msx1/Nrp1/Nrp2/Pbx1/Ptch1/Sema3a/Tbx3/Tshz1/Zbtb16	20
BP	GO:0040017	positive regulation of locomotion	24/182	418/11597	3.61642e-08	4.95631e-06	3.55552e-06	Angpt1/Bmp4/Daam2/Dock4/Ednra/Epha4/Fat1/Hdac9/Hgf/Lamb1/Lef1/Lpar1/Nrp1/Ntf3/Pde4d/Pdgfc/Prkce/Ptn/Sash1/Sema3a/Sema5a/Slc8a1/Slit2/Stk39	24
BP	GO:0061564	axon development	24/182	421/11597	4.14346e-08	5.4082e-06	3.87969e-06	Ank3/Cdh11/Cdh2/Diaph2/Ednra/Efna5/Epha4/Ext1/Gap43/Gli3/Lama2/Lamb1/Nrp1/Nrp2/Ntf3/Prkg1/Ptch1/Ptn/Sema3a/Sema5a/Shox2/Slit2/Slit3/Xylt1	24
BP	GO:0060562	epithelial tube morphogenesis	20/182	303/11597	5.69313e-08	7.09312e-06	5.0884e-06	Angpt1/Bmp4/Dlc1/Ednra/Epha4/Ext1/Gli3/Gpc3/Hmga2/Kif26b/Lef1/Mtss1/Nrp1/Pbx1/Ptch1/Rspo2/Sema5a/Slit2/Tbx3/Tfap2c	20
BP	GO:0030335	positive regulation of cell migration	23/182	400/11597	6.96272e-08	8.29774e-06	5.95257e-06	Angpt1/Bmp4/Daam2/Dock4/Ednra/Epha4/Fat1/Hdac9/Hgf/Lamb1/Lef1/Lpar1/Nrp1/Ntf3/Pde4d/Pdgfc/Prkce/Ptn/Sash1/Sema3a/Sema5a/Slc8a1/Stk39	23
BP	GO:2000147	positive regulation of cell motility	23/182	408/11597	9.98104e-08	1.13992e-05	8.17745e-06	Angpt1/Bmp4/Daam2/Dock4/Ednra/Epha4/Fat1/Hdac9/Hgf/Lamb1/Lef1/Lpar1/Nrp1/Ntf3/Pde4d/Pdgfc/Prkce/Ptn/Sash1/Sema3a/Sema5a/Slc8a1/Stk39	23
BP	GO:0007409	axonogenesis	22/182	377/11597	1.06174e-07	1.1641e-05	8.3509e-06	Ank3/Cdh11/Cdh2/Diaph2/Ednra/Efna5/Epha4/Ext1/Gap43/Gli3/Lama2/Lamb1/Nrp1/Nrp2/Ntf3/Prkg1/Ptch1/Sema3a/Sema5a/Shox2/Slit2/Slit3	22
BP	GO:0090596	sensory organ morphogenesis	16/182	208/11597	1.64791e-07	1.73728e-05	1.24627e-05	Bmp4/Col5a2/Cyp26b1/Ednra/Fat1/Gli3/Man2a1/Meis1/Msx1/Prrx1/Ptn/Rarb/Tbx3/Tenm3/Tshz1/Zeb1	16
BP	GO:0048598	embryonic morphogenesis	25/182	490/11597	1.81332e-07	1.84085e-05	1.32057e-05	Bmp4/Cacna1c/Col5a2/Cyp26b1/Dlc1/Ednra/Ext1/Gli3/Gpc3/Hmga2/Hoxa10/Lef1/Lmx1b/Mmp16/Msx1/Pbx1/Prrx1/Ptch1/Rarb/Rspo2/Shox2/Tbx3/Tshz1/Zbtb16/Zeb1	25
BP	GO:0042692	muscle cell differentiation	20/182	329/11597	2.18446e-07	2.13843e-05	1.53405e-05	Bmp4/Cdh2/Cyp26b1/Dmd/Ednra/Hdac9/Lama2/Lamb1/Meis1/Msx1/Ntf3/Rarb/Sgcd/Shox2/Slc8a1/Smyd3/Tanc1/Tbx3/Tshz3/Zeb1	20
BP	GO:0035137	hindlimb morphogenesis	8/182	42/11597	2.36058e-07	2.23116e-05	1.60057e-05	Bmp4/Gpc3/Msx1/Ptch1/Rarb/Rspo2/Tbx3/Zbtb16	8
BP	GO:0008015	blood circulation	19/182	302/11597	2.63885e-07	2.41102e-05	1.7296e-05	Angpt1/Cacna1c/Cacna2d1/Dmd/Dock4/Ednra/Ext1/Immp2l/Lnpep/Pde4d/Prkg1/Sema3a/Sgcd/Sgcz/Shox2/Slc8a1/Slit2/Stk39/Uty	19
BP	GO:0002009	morphogenesis of an epithelium	23/182	433/11597	2.89967e-07	2.56387e-05	1.83925e-05	Angpt1/Bmp4/Dlc1/Ednra/Epha4/Ext1/Fat1/Gli3/Gpc3/Hgf/Hmga2/Kif26b/Lef1/Mtss1/Nrp1/Pbx1/Ptch1/Rspo2/Sema3a/Sema5a/Slit2/Tbx3/Tfap2c	23
BP	GO:0001654	eye development	18/182	277/11597	3.44637e-07	2.82132e-05	2.02394e-05	Bmp4/Cacna1c/Col5a2/Fat1/Gli3/Lmx1b/Man2a1/Meis1/Meis2/Nhs/Nrp1/Pbx1/Pbx3/Ptn/Rarb/Smoc1/Tenm3/Zeb1	18
BP	GO:0150063	visual system development	18/182	277/11597	3.44637e-07	2.82132e-05	2.02394e-05	Bmp4/Cacna1c/Col5a2/Fat1/Gli3/Lmx1b/Man2a1/Meis1/Meis2/Nhs/Nrp1/Pbx1/Pbx3/Ptn/Rarb/Smoc1/Tenm3/Zeb1	18
BP	GO:0001822	kidney development	17/182	248/11597	3.49963e-07	2.82132e-05	2.02394e-05	Angpt1/Basp1/Bmp4/Ednra/Epha4/Ext1/Gli3/Gpc3/Kif26b/Mtss1/Nrp1/Pbx1/Ptch1/Rarb/Slit2/Tshz3/Zbtb16	17
BP	GO:0048880	sensory system development	18/182	279/11597	3.83312e-07	3.00188e-05	2.15346e-05	Bmp4/Cacna1c/Col5a2/Fat1/Gli3/Lmx1b/Man2a1/Meis1/Meis2/Nhs/Nrp1/Pbx1/Pbx3/Ptn/Rarb/Smoc1/Tenm3/Zeb1	18
BP	GO:0035116	embryonic hindlimb morphogenesis	7/182	31/11597	3.99607e-07	3.04257e-05	2.18265e-05	Bmp4/Gpc3/Msx1/Rarb/Rspo2/Tbx3/Zbtb16	7
BP	GO:0007350	blastoderm segmentation	6/182	20/11597	4.44215e-07	3.2908e-05	2.36072e-05	Bmp4/Ednra/Nrp1/Nrp2/Sema3a/Tbx3	6
BP	GO:0021675	nerve development	9/182	63/11597	5.40841e-07	3.90117e-05	2.79859e-05	Dmd/Ednra/Ext1/Gli3/Nrp1/Nrp2/Ntf3/Sema3a/Serpine2	9
BP	GO:0001823	mesonephros development	10/182	84/11597	7.15705e-07	4.92526e-05	3.53324e-05	Bmp4/Gli3/Gpc3/Kif26b/Pbx1/Ptch1/Rarb/Slit2/Tshz3/Zbtb16	10
BP	GO:0072001	renal system development	17/182	261/11597	7.18754e-07	4.92526e-05	3.53324e-05	Angpt1/Basp1/Bmp4/Ednra/Epha4/Ext1/Gli3/Gpc3/Kif26b/Mtss1/Nrp1/Pbx1/Ptch1/Rarb/Slit2/Tshz3/Zbtb16	17
BP	GO:0045596	negative regulation of cell differentiation	24/182	492/11597	7.37128e-07	4.92797e-05	3.53518e-05	Bmp4/Cdk6/Col5a2/Daam2/Dlk1/Dmd/Epha4/Gli3/Hmga2/Meis1/Meis2/Msx1/Nrp1/Pbx1/Ptch1/Ptn/Rarb/Sema3a/Sema5a/Slit2/Tbx3/Zbtb16/Zeb1/Zfp608	24
BP	GO:0003013	circulatory system process	19/182	324/11597	7.74182e-07	5.05246e-05	3.62449e-05	Angpt1/Cacna1c/Cacna2d1/Dmd/Dock4/Ednra/Ext1/Immp2l/Lnpep/Pde4d/Prkg1/Sema3a/Sgcd/Sgcz/Shox2/Slc8a1/Slit2/Stk39/Uty	19
BP	GO:0048863	stem cell differentiation	15/182	206/11597	8.23865e-07	5.13505e-05	3.68374e-05	Bmp4/Cdh2/Cdk6/Ednra/Ext1/Mllt3/Msi2/Msx1/Nrp1/Nrp2/Ptn/Sema3a/Sema5a/Tbx3/Tfap2c	15
BP	GO:0060348	bone development	14/182	179/11597	8.24306e-07	5.13505e-05	3.68374e-05	Bmp4/Col3a1/Cyp26b1/Dmd/Ext1/Frem1/Gli3/Mmp16/Msx1/Pdgfc/Rarb/Shox2/Xylt1/Zbtb16	14
BP	GO:0007507	heart development	24/182	496/11597	8.52016e-07	5.18973e-05	3.72296e-05	Angpt1/Bmp4/Cacna1c/Col3a1/Dlc1/Ednra/Ext1/Gli3/Gpc3/Hdac9/Meis1/Msx1/Nrp1/Nrp2/Ptch1/Rarb/Sgcd/Sgcz/Shox2/Slc8a1/Slit2/Slit3/Tbx3/Uty	24
BP	GO:0072009	nephron epithelium development	10/182	86/11597	8.93336e-07	5.20413e-05	3.73329e-05	Basp1/Bmp4/Ednra/Ext1/Gli3/Gpc3/Kif26b/Mtss1/Pbx1/Ptch1	10
BP	GO:0006935	chemotaxis	16/182	236/11597	9.1134e-07	5.20413e-05	3.73329e-05	Angpt1/Dock4/Ednra/Hgf/Lef1/Lpar1/Nrp1/Nrp2/Ntf3/Pde4d/Ptn/Sema3a/Sema5a/Slit2/Slit3/Stk39	16
BP	GO:0042330	taxis	16/182	236/11597	9.1134e-07	5.20413e-05	3.73329e-05	Angpt1/Dock4/Ednra/Hgf/Lef1/Lpar1/Nrp1/Nrp2/Ntf3/Pde4d/Ptn/Sema3a/Sema5a/Slit2/Slit3/Stk39	16
BP	GO:0050808	synapse organization	22/182	429/11597	9.71818e-07	5.43623e-05	3.8998e-05	Adgrl2/Ank3/Cask/Cdh2/Cdh6/Dock10/Efna5/Epha4/Gap43/Lmx1b/Nrp1/Nrp2/Ppfibp2/Ppp1r9a/Ptn/Ptprd/Ptprt/Sdk1/Sema3a/Slit2/Tanc1/Tmem108	22
BP	GO:0010975	regulation of neuron projection development	23/182	465/11597	1.00978e-06	5.53561e-05	3.97109e-05	Bmp4/Cask/Cdh2/Diaph2/Dmd/Efna5/Epha4/Hgf/Lpar1/Nrp1/Ppp1r9a/Prrx1/Ptn/Ptprd/Ptprg/Sdc2/Sema3a/Sema5a/Serpine2/Shox2/Slit2/Tenm3/Xylt1	23
BP	GO:0051960	regulation of nervous system development	22/182	432/11597	1.09181e-06	5.84221e-05	4.19104e-05	Adgrl2/Bmp4/Cask/Cdh2/Daam2/Efna5/Epha4/Gli3/Hgf/Hmga2/Lef1/Man2a1/Nrp1/Ntf3/Ptn/Ptprd/Rarb/Sema3a/Sema5a/Serpine2/Shox2/Slit2	22
BP	GO:0060349	bone morphogenesis	10/182	88/11597	1.10834e-06	5.84221e-05	4.19104e-05	Bmp4/Col3a1/Cyp26b1/Ext1/Frem1/Gli3/Mmp16/Msx1/Rarb/Shox2	10
BP	GO:0050680	negative regulation of epithelial cell proliferation	11/182	111/11597	1.27465e-06	6.59211e-05	4.72899e-05	Bmp4/Cask/Cdk6/Dlk1/Gpc3/Mcc/Mtss1/Ptch1/Ptn/Ptprk/Zeb1	11
BP	GO:0007548	sex differentiation	14/182	186/11597	1.30789e-06	6.63874e-05	4.76244e-05	Angpt1/Bmp4/Dach1/Dach2/Hmga2/Hoxa10/Immp2l/Lhfpl2/Lhx9/Nrip1/Pbx1/Pde4d/Sema3a/Tbx3	14
BP	GO:0003007	heart morphogenesis	15/182	216/11597	1.49999e-06	7.47541e-05	5.36265e-05	Angpt1/Bmp4/Dlc1/Ednra/Ext1/Msx1/Nrp1/Nrp2/Ptch1/Shox2/Slc8a1/Slit2/Slit3/Tbx3/Uty	15
BP	GO:0001503	ossification	18/182	307/11597	1.54139e-06	7.54456e-05	5.41226e-05	Bmp4/Cdk6/Dlk1/Ext1/Gli3/Gpc3/Mmp16/Mtss1/Pbx1/Pkdcc/Ptch1/Ptn/Rspo2/Shox2/Slc8a1/Smoc1/Xylt1/Zbtb16	18
BP	GO:0046660	female sex differentiation	10/182	92/11597	1.67726e-06	8.06558e-05	5.78602e-05	Angpt1/Bmp4/Dach1/Dach2/Immp2l/Lhfpl2/Lhx9/Nrip1/Pde4d/Tbx3	10
BP	GO:0061005	cell differentiation involved in kidney development	7/182	38/11597	1.748e-06	8.2608e-05	5.92607e-05	Basp1/Ednra/Ext1/Gli3/Mtss1/Ptch1/Tshz3	7
BP	GO:0048706	embryonic skeletal system development	11/182	115/11597	1.8151e-06	8.43254e-05	6.04926e-05	Bmp4/Dlk1/Ednra/Ext1/Gli3/Mmp16/Pbx1/Prrx1/Shox2/Xylt1/Zeb1	11
BP	GO:0072006	nephron development	11/182	116/11597	1.97821e-06	9.0371e-05	6.48296e-05	Angpt1/Basp1/Bmp4/Ednra/Ext1/Gli3/Gpc3/Kif26b/Mtss1/Pbx1/Ptch1	11
BP	GO:0002027	regulation of heart rate	8/182	55/11597	2.04629e-06	9.08245e-05	6.51549e-05	Cacna1c/Cacna2d1/Dmd/Ednra/Pde4d/Sema3a/Shox2/Slc8a1	8
BP	GO:0040013	negative regulation of locomotion	16/182	251/11597	2.0544e-06	9.08245e-05	6.51549e-05	Cdh11/Col3a1/Dach1/Dlc1/Epha4/Mcc/Nrp1/Plcb1/Prkg1/Ptn/Ptprg/Ptprk/Ptprt/Sema3a/Sema5a/Slit2	16
BP	GO:0048732	gland development	18/182	315/11597	2.22489e-06	9.68005e-05	6.94419e-05	Bmp4/Ednra/Ext1/Gli3/Hgf/Hmga2/Lef1/Man2a1/Msx1/Nrp1/Pbx1/Ptch1/Ptn/Sema3a/Serpine2/Slit2/Tbx3/Tfap2c	18
BP	GO:0008038	neuron recognition	7/182	40/11597	2.5148e-06	0.000106047	7.60751e-05	Diaph2/Epha4/Ext1/Gap43/Nrp1/Sema3a/Sema5a	7
BP	GO:0021872	forebrain generation of neurons	7/182	40/11597	2.5148e-06	0.000106047	7.60751e-05	Gli3/Lef1/Nrp1/Nrp2/Sema3a/Tfap2c/Zswim6	7
BP	GO:0072091	regulation of stem cell proliferation	9/182	76/11597	2.73259e-06	0.000113485	8.1411e-05	Bmp4/Gli3/Hmga2/Pbx1/Prrx1/Ptch1/Rarb/Shox2/Tbx3	9
BP	GO:0007610	behavior	23/182	495/11597	2.92863e-06	0.000119812	8.59494e-05	Aff2/Cacna1c/Dach1/Dmd/Epha4/Ext1/Fign/Gli3/Lamb1/Lmx1b/Meis1/Meis2/Ntf3/Pbx3/Pde4d/Plcb1/Prkce/Ptn/Sdk1/Serpine2/Sgip1/Tanc1/a	23
BP	GO:0042481	regulation of odontogenesis	5/182	16/11597	3.42089e-06	0.00013612	9.76486e-05	Apcdd1/Bmp4/Ednra/Msx1/Rspo2	5
BP	GO:0051216	cartilage development	13/182	174/11597	3.43773e-06	0.00013612	9.76486e-05	Bmp4/Col3a1/Ext1/Gli3/Hmga2/Msx1/Pkdcc/Prrx1/Rarb/Rspo2/Shox2/Zbtb16/Zeb1	13
BP	GO:0021537	telencephalon development	14/182	202/11597	3.47625e-06	0.00013612	9.76486e-05	Bmp4/Cdh2/Col3a1/Ext1/Gli3/Lamb1/Lef1/Plcb1/Rarb/Sema3a/Slit2/Tfap2c/Tmem108/Zswim6	14
BP	GO:0060047	heart contraction	12/182	148/11597	3.54148e-06	0.000136721	9.80798e-05	Cacna1c/Cacna2d1/Dmd/Ednra/Ext1/Pde4d/Sema3a/Sgcd/Sgcz/Shox2/Slc8a1/Uty	12
BP	GO:0042063	gliogenesis	16/182	264/11597	3.95463e-06	0.00015055	0.000108001	Apcdd1/Bmp4/Cdh2/Cdk6/Col3a1/Daam2/Dmd/Epha4/Gap43/Gli3/Hmga2/Lamb1/Lef1/Ntf3/Ptn/Serpine2	16
BP	GO:0045137	development of primary sexual characteristics	12/182	151/11597	4.36607e-06	0.000163937	0.000117604	Angpt1/Bmp4/Dach1/Dach2/Hmga2/Hoxa10/Immp2l/Lhfpl2/Lhx9/Nrip1/Pde4d/Sema3a	12
BP	GO:0050673	epithelial cell proliferation	18/182	331/11597	4.47041e-06	0.000165586	0.000118787	Bmp4/Cask/Cdk6/Dach1/Dlk1/Ednra/Gpc3/Hgf/Hmga2/Igfbp4/Mcc/Mtss1/Ptch1/Ptn/Ptprk/Sema5a/Tfap2c/Zeb1	18
BP	GO:0008285	negative regulation of cell population proliferation	22/182	472/11597	4.65985e-06	0.000170302	0.00012217	Bmp4/Cask/Cdk6/Dach1/Dlc1/Dlk1/Gli3/Gpc3/Mcc/Msx1/Mtss1/Prkg1/Ptch1/Ptn/Ptprk/Rarb/Serpine2/Slit2/Slit3/Tbx3/Zbtb16/Zeb1	22
BP	GO:0048568	embryonic organ development	19/182	368/11597	5.0982e-06	0.000175451	0.000125863	Bmp4/Ednra/Gli3/Lef1/Mmp16/Msx1/Pbx1/Pbx3/Pkdcc/Prickle2/Prrx1/Ptch1/Rarb/Shox2/Slc8a1/Tbx3/Tshz1/Uty/Zeb1	19
BP	GO:0006939	smooth muscle contraction	8/182	62/11597	5.17485e-06	0.000175451	0.000125863	Cacna1c/Dock4/Ednra/Pde4d/Prkg1/Slc8a1/Tbx3/Tshz3	8
BP	GO:0001657	ureteric bud development	9/182	82/11597	5.18479e-06	0.000175451	0.000125863	Bmp4/Gli3/Gpc3/Kif26b/Pbx1/Ptch1/Rarb/Slit2/Tshz3	9
BP	GO:0046545	development of primary female sexual characteristics	9/182	82/11597	5.18479e-06	0.000175451	0.000125863	Angpt1/Bmp4/Dach1/Dach2/Immp2l/Lhfpl2/Lhx9/Nrip1/Pde4d	9
BP	GO:0072163	mesonephric epithelium development	9/182	82/11597	5.18479e-06	0.000175451	0.000125863	Bmp4/Gli3/Gpc3/Kif26b/Pbx1/Ptch1/Rarb/Slit2/Tshz3	9
BP	GO:0072164	mesonephric tubule development	9/182	82/11597	5.18479e-06	0.000175451	0.000125863	Bmp4/Gli3/Gpc3/Kif26b/Pbx1/Ptch1/Rarb/Slit2/Tshz3	9
BP	GO:0021953	central nervous system neuron differentiation	11/182	129/11597	5.61155e-06	0.000187576	0.000134562	Cdh11/Epha4/Gli3/Lmx1b/Nrp1/Nrp2/Ptch1/Sema3a/Slit2/Tfap2c/Zswim6	11
BP	GO:0001656	metanephros development	8/182	63/11597	5.84889e-06	0.000193154	0.000138563	Bmp4/Gli3/Gpc3/Kif26b/Mtss1/Ptch1/Slit2/Tshz3	8
BP	GO:0003015	heart process	12/182	158/11597	6.97799e-06	0.000227699	0.000163344	Cacna1c/Cacna2d1/Dmd/Ednra/Ext1/Pde4d/Sema3a/Sgcd/Sgcz/Shox2/Slc8a1/Uty	12
BP	GO:0030336	negative regulation of cell migration	14/182	217/11597	7.97713e-06	0.000257239	0.000184536	Cdh11/Col3a1/Dach1/Dlc1/Epha4/Mcc/Plcb1/Prkg1/Ptn/Ptprg/Ptprk/Ptprt/Sema3a/Slit2	14
BP	GO:0048846	axon extension involved in axon guidance	6/182	32/11597	8.88042e-06	0.000279784	0.000200709	Nrp1/Nrp2/Sema3a/Sema5a/Slit2/Slit3	6
BP	GO:1902284	neuron projection extension involved in neuron projection guidance	6/182	32/11597	8.88042e-06	0.000279784	0.000200709	Nrp1/Nrp2/Sema3a/Sema5a/Slit2/Slit3	6
BP	GO:0045785	positive regulation of cell adhesion	17/182	315/11597	9.22705e-06	0.000287402	0.000206174	Angpt1/Ank3/Cdk6/Dmd/Epha4/Gli3/Kif26b/Lama2/Lamb1/Lef1/Magi1/Nrp1/Pde4d/Prkce/Ptn/Smoc1/Zbtb16	17
BP	GO:0090497	mesenchymal cell migration	7/182	49/11597	1.02865e-05	0.000316802	0.000227265	Bmp4/Cdh2/Ednra/Nrp1/Nrp2/Sema3a/Sema5a	7
BP	GO:0007162	negative regulation of cell adhesion	13/182	194/11597	1.13024e-05	0.000343763	0.000246606	Angpt1/Bmp4/Cask/Dlc1/Efna5/Epha4/Gli3/Lamb1/Pag1/Prkg1/Sema5a/Serpine2/Zfp608	13
BP	GO:0001709	cell fate determination	5/182	20/11597	1.15382e-05	0.000343763	0.000246606	Bmp4/Cyp26b1/Ntf3/Prrx1/Ptch1	5
BP	GO:0021602	cranial nerve morphogenesis	5/182	20/11597	1.15382e-05	0.000343763	0.000246606	Dmd/Gli3/Nrp1/Nrp2/Sema3a	5
BP	GO:2000146	negative regulation of cell motility	14/182	226/11597	1.26808e-05	0.000373742	0.000268112	Cdh11/Col3a1/Dach1/Dlc1/Epha4/Mcc/Plcb1/Prkg1/Ptn/Ptprg/Ptprk/Ptprt/Sema3a/Slit2	14
BP	GO:0050767	regulation of neurogenesis	18/182	358/11597	1.31484e-05	0.000383401	0.000275041	Bmp4/Cask/Daam2/Efna5/Epha4/Gli3/Hmga2/Lef1/Man2a1/Nrp1/Ntf3/Ptn/Ptprd/Sema3a/Sema5a/Serpine2/Shox2/Slit2	18
BP	GO:0031102	neuron projection regeneration	7/182	51/11597	1.35024e-05	0.000389578	0.000279472	Diaph2/Epha4/Gap43/Hgf/Prrx1/Ptn/Xylt1	7
BP	GO:0022612	gland morphogenesis	10/182	117/11597	1.47954e-05	0.000422438	0.000303045	Bmp4/Gli3/Hgf/Nrp1/Ptch1/Ptn/Sema3a/Slit2/Tbx3/Tfap2c	10
BP	GO:0010463	mesenchymal cell proliferation	7/182	52/11597	1.53979e-05	0.00043511	0.000312136	Bmp4/Gpc3/Msx1/Prrx1/Ptn/Shox2/Zeb1	7
BP	GO:0048864	stem cell development	8/182	72/11597	1.6029e-05	0.000445053	0.000319268	Bmp4/Cdh2/Ednra/Msi2/Nrp1/Nrp2/Sema3a/Sema5a	8
BP	GO:0060560	developmental growth involved in morphogenesis	14/182	231/11597	1.62369e-05	0.000445053	0.000319268	Bmp4/Ednra/Efna5/Ext1/Kif26b/Nrp1/Nrp2/Prkg1/Sema3a/Sema5a/Slit2/Slit3/Tfap2c/Tmem108	14
BP	GO:0061448	connective tissue development	14/182	231/11597	1.62369e-05	0.000445053	0.000319268	Bmp4/Col3a1/Dmd/Ext1/Gli3/Hmga2/Msx1/Pkdcc/Prrx1/Rarb/Rspo2/Shox2/Zbtb16/Zeb1	14
BP	GO:0070570	regulation of neuron projection regeneration	6/182	36/11597	1.81188e-05	0.00049172	0.000352746	Diaph2/Epha4/Hgf/Prrx1/Ptn/Xylt1	6
BP	GO:0048592	eye morphogenesis	10/182	120/11597	1.84879e-05	0.000496816	0.000356402	Bmp4/Col5a2/Fat1/Gli3/Man2a1/Meis1/Ptn/Rarb/Tenm3/Zeb1	10
BP	GO:0097553	calcium ion transmembrane import into cytosol	9/182	96/11597	1.90023e-05	0.000505682	0.000362762	Bmp4/Cacna1c/Cacna2d1/Dmd/Ednra/Pde4d/Plcb1/Prkce/Slc8a1	9
BP	GO:0048762	mesenchymal cell differentiation	13/182	204/11597	1.93502e-05	0.000509989	0.000365852	Bmp4/Cdh2/Ednra/Epha4/Ext1/Hmga2/Lef1/Msx1/Nrp1/Nrp2/Sema3a/Sema5a/Tbx3	13
BP	GO:0051146	striated muscle cell differentiation	14/182	235/11597	1.96883e-05	0.000513959	0.0003687	Bmp4/Cdh2/Cyp26b1/Dmd/Hdac9/Meis1/Msx1/Rarb/Sgcd/Shox2/Slc8a1/Smyd3/Tanc1/Tbx3	14
BP	GO:0043410	positive regulation of MAPK cascade	16/182	301/11597	2.06143e-05	0.000529778	0.000380048	Angpt1/Bmp4/Cdh2/Ednra/Epha4/Hgf/Igfbp4/Klhdc10/Lpar1/Nrp1/Ntf3/Pdgfc/Plcb1/Prkce/Sash1/Stk39	16
BP	GO:0031589	cell-substrate adhesion	15/182	268/11597	2.06809e-05	0.000529778	0.000380048	Angpt1/Cask/Cdh11/Cdk6/Col3a1/Dlc1/Dmd/Efna5/Frem1/Lamb1/Nrp1/Prkce/Ptn/Ptprk/Smoc1	15
BP	GO:0021545	cranial nerve development	6/182	37/11597	2.1346e-05	0.000541754	0.000388639	Dmd/Ext1/Gli3/Nrp1/Nrp2/Sema3a	6
BP	GO:0030855	epithelial cell differentiation	19/182	410/11597	2.35247e-05	0.000591572	0.000424377	Basp1/Bmp4/Cdh2/Cdk6/Cyp26b1/Dmd/Ednra/Ext1/Fat1/Lef1/Msx1/Mtss1/Pde4d/Plcb1/Ptch1/Rarb/Tbx3/Tfap2c/Zeb1	19
BP	GO:0010959	regulation of metal ion transport	14/182	239/11597	2.37712e-05	0.000592334	0.000424924	Ank3/Bmp4/Cacna1c/Cacna2d1/Cask/Dmd/Ednra/Nkain3/Pde4d/Plcb1/Prkce/Serpine2/Slc8a1/Stk39	14
BP	GO:0009952	anterior/posterior pattern specification	11/182	152/11597	2.67217e-05	0.000659858	0.000473363	Bmp4/Gli3/Gpc3/Hoxa10/Lef1/Mllt3/Msx1/Pbx1/Tbx3/Tshz1/Zbtb16	11
BP	GO:0006936	muscle contraction	12/182	181/11597	2.75592e-05	0.000674461	0.00048384	Cacna1c/Cacna2d1/Dmd/Dock4/Ednra/Pde4d/Prkg1/Sgcd/Slc8a1/Tbx3/Tshz3/Uty	12
BP	GO:0045685	regulation of glial cell differentiation	7/182	57/11597	2.84851e-05	0.000690954	0.000495671	Bmp4/Daam2/Epha4/Hmga2/Ntf3/Ptn/Serpine2	7
BP	GO:0035282	segmentation	8/182	78/11597	2.89849e-05	0.000696908	0.000499942	Bmp4/Ednra/Lef1/Mllt3/Nrp1/Nrp2/Sema3a/Tbx3	8
BP	GO:0001667	ameboidal-type cell migration	17/182	345/11597	2.98915e-05	0.000712458	0.000511097	Angpt1/Bmp4/Cdh2/Daam2/Ednra/Fut8/Hdac9/Mcc/Nrp1/Nrp2/Prkce/Ptprg/Sash1/Sema3a/Sema5a/Slc8a1/Slit2	17
BP	GO:0060326	cell chemotaxis	11/182	154/11597	3.01769e-05	0.00071306	0.000511529	Dock4/Ednra/Hgf/Lef1/Lpar1/Nrp1/Pde4d/Ptn/Sema5a/Slit2/Stk39	11
BP	GO:0072089	stem cell proliferation	9/182	102/11597	3.09686e-05	0.000725512	0.000520461	Bmp4/Gli3/Hmga2/Pbx1/Prrx1/Ptch1/Rarb/Shox2/Tbx3	9
BP	GO:0014033	neural crest cell differentiation	8/182	79/11597	3.18236e-05	0.000739224	0.000530299	Bmp4/Cdh2/Ednra/Ext1/Nrp1/Nrp2/Sema3a/Sema5a	8
BP	GO:0002062	chondrocyte differentiation	9/182	105/11597	3.90265e-05	0.000898922	0.000644861	Bmp4/Col3a1/Ext1/Gli3/Hmga2/Pkdcc/Rarb/Shox2/Zbtb16	9
BP	GO:0010001	glial cell differentiation	12/182	190/11597	4.4448e-05	0.00101003	0.00072457	Bmp4/Cdh2/Daam2/Dmd/Epha4/Gap43/Gli3/Hmga2/Lef1/Ntf3/Ptn/Serpine2	12
BP	GO:0002028	regulation of sodium ion transport	7/182	61/11597	4.45875e-05	0.00101003	0.00072457	Ank3/Dmd/Nkain3/Plcb1/Serpine2/Slc8a1/Stk39	7
BP	GO:0050921	positive regulation of chemotaxis	8/182	84/11597	4.97495e-05	0.00111773	0.00080183	Ednra/Lpar1/Nrp1/Ntf3/Ptn/Sema5a/Slit2/Stk39	8
BP	GO:0035136	forelimb morphogenesis	6/182	43/11597	5.17749e-05	0.00114835	0.000823791	Cacna1c/Msx1/Rspo2/Shox2/Tbx3/Zbtb16	6
BP	GO:0097094	craniofacial suture morphogenesis	4/182	14/11597	5.195e-05	0.00114835	0.000823791	Bmp4/Frem1/Gli3/Mmp16	4
BP	GO:0021536	diencephalon development	6/182	44/11597	5.91758e-05	0.00129761	0.000930867	Bmp4/Hmga2/Nrp1/Nrp2/Sema3a/Sema5a	6
BP	GO:0048514	blood vessel morphogenesis	19/182	442/11597	6.53543e-05	0.00142172	0.0010199	Angpt1/Asb4/Bmp4/Cdh2/Col3a1/Ednra/Hdac9/Hgf/Hmga2/Lef1/Meis1/Nrp1/Nrp2/Prrx1/Ptn/Sash1/Sema5a/Sgcd/Slit2	19
BP	GO:0060443	mammary gland morphogenesis	6/182	45/11597	6.73984e-05	0.00144536	0.00103686	Bmp4/Gli3/Ptch1/Slit2/Tbx3/Tfap2c	6
BP	GO:1904888	cranial skeletal system development	7/182	65/11597	6.74958e-05	0.00144536	0.00103686	Bmp4/Ednra/Ext1/Frem1/Gli3/Mmp16/Prrx1	7
BP	GO:0042476	odontogenesis	8/182	88/11597	6.95447e-05	0.00145303	0.00104237	Apcdd1/Bmp4/Ednra/Gli3/Lamb1/Lef1/Msx1/Rspo2	8
BP	GO:0048705	skeletal system morphogenesis	12/182	199/11597	6.96672e-05	0.00145303	0.00104237	Bmp4/Col3a1/Cyp26b1/Ext1/Frem1/Gli3/Mmp16/Msx1/Prrx1/Rarb/Shox2/Zeb1	12
BP	GO:0048532	anatomical structure arrangement	4/182	15/11597	6.99747e-05	0.00145303	0.00104237	Dmd/Nrp1/Nrp2/Sema3a	4
BP	GO:0060019	radial glial cell differentiation	4/182	15/11597	6.99747e-05	0.00145303	0.00104237	Cdh2/Gap43/Gli3/Lef1	4
BP	GO:0030111	regulation of Wnt signaling pathway	14/182	264/11597	7.06405e-05	0.00145583	0.00104437	Apcdd1/Cdh2/Daam2/Gli3/Gpc3/Gpc5/Hmga2/Lef1/Mcc/Mllt3/Nxn/Rspo2/Sema5a/Tle1	14
BP	GO:0003012	muscle system process	14/182	265/11597	7.35703e-05	0.0015049	0.00107957	Bmp4/Cacna1c/Cacna2d1/Dmd/Dock4/Ednra/Meis1/Pde4d/Prkg1/Sgcd/Slc8a1/Tbx3/Tshz3/Uty	14
BP	GO:2000648	positive regulation of stem cell proliferation	6/182	46/11597	7.65078e-05	0.00155339	0.00111436	Bmp4/Hmga2/Pbx1/Prrx1/Shox2/Tbx3	6
BP	GO:0014032	neural crest cell development	7/182	67/11597	8.21191e-05	0.00165506	0.0011873	Bmp4/Cdh2/Ednra/Nrp1/Nrp2/Sema3a/Sema5a	7
BP	GO:0060541	respiratory system development	12/182	203/11597	8.43513e-05	0.00168764	0.00121067	Bmp4/Col3a1/Ext1/Gli3/Gpc3/Hmga2/Lef1/Man2a1/Msx1/Pkdcc/Rspo2/Tshz3	12
BP	GO:0001755	neural crest cell migration	6/182	47/11597	8.65724e-05	0.00170716	0.00122467	Bmp4/Ednra/Nrp1/Nrp2/Sema3a/Sema5a	6
BP	GO:0032835	glomerulus development	6/182	47/11597	8.65724e-05	0.00170716	0.00122467	Angpt1/Basp1/Bmp4/Ednra/Ext1/Mtss1	6
BP	GO:0021954	central nervous system neuron development	7/182	68/11597	9.03443e-05	0.00176881	0.0012689	Cdh11/Epha4/Lmx1b/Nrp1/Nrp2/Sema3a/Slit2	7
BP	GO:0032330	regulation of chondrocyte differentiation	6/182	48/11597	9.76636e-05	0.00189855	0.00136197	Bmp4/Gli3/Pkdcc/Rarb/Shox2/Zbtb16	6
BP	GO:0061333	renal tubule morphogenesis	7/182	69/11597	9.92286e-05	0.00191539	0.00137405	Bmp4/Gli3/Gpc3/Kif26b/Mtss1/Pbx1/Ptch1	7
BP	GO:0071363	cellular response to growth factor stimulus	20/182	496/11597	0.00010076	0.00193135	0.0013855	Angpt1/Bmp4/Cask/Col3a1/Dmd/Ext1/Fut8/Gpc3/Hgf/Lef1/Msx1/Nrp1/Nrp2/Ntf3/Peg10/Prkce/Ptprk/Slit2/Tmem108/Zeb1	20
BP	GO:0045165	cell fate commitment	11/182	176/11597	0.000101948	0.00194055	0.00139209	Bmp4/Cyp26b1/Ednra/Ext1/Gap43/Gli3/Ntf3/Prrx1/Ptch1/Tbx3/Tfap2c	11
BP	GO:0030282	bone mineralization	8/182	93/11597	0.000103091	0.00194878	0.001398	Bmp4/Dlk1/Gpc3/Mtss1/Pkdcc/Ptn/Rspo2/Slc8a1	8
BP	GO:0021879	forebrain neuron differentiation	5/182	31/11597	0.00010993	0.00206381	0.00148052	Nrp1/Nrp2/Sema3a/Tfap2c/Zswim6	5
BP	GO:0043269	regulation of monoatomic ion transport	14/182	276/11597	0.000113496	0.00210198	0.0015079	Ank3/Bmp4/Cacna1c/Cacna2d1/Cask/Dmd/Ednra/Nkain3/Pde4d/Plcb1/Prkce/Serpine2/Slc8a1/Stk39	14
BP	GO:0050678	regulation of epithelial cell proliferation	14/182	276/11597	0.000113496	0.00210198	0.0015079	Bmp4/Cask/Cdk6/Dlk1/Ednra/Gpc3/Hmga2/Mcc/Mtss1/Ptch1/Ptn/Ptprk/Sema5a/Zeb1	14
BP	GO:0099173	postsynapse organization	12/182	210/11597	0.00011651	0.00211882	0.00151998	Cask/Cdh2/Dock10/Epha4/Gap43/Nrp1/Nrp2/Ppp1r9a/Ptn/Ptprd/Tanc1/Tmem108	12
BP	GO:0060485	mesenchyme development	13/182	243/11597	0.000117859	0.00211882	0.00151998	Bmp4/Cdh2/Ednra/Epha4/Ext1/Hmga2/Lef1/Msx1/Nrp1/Nrp2/Sema3a/Sema5a/Tbx3	13
BP	GO:0010632	regulation of epithelial cell migration	11/182	179/11597	0.000118535	0.00211882	0.00151998	Angpt1/Bmp4/Hdac9/Mcc/Nrp1/Prkce/Ptprg/Sash1/Sema3a/Sema5a/Slit2	11
BP	GO:0048485	sympathetic nervous system development	4/182	17/11597	0.000119044	0.00211882	0.00151998	Ednra/Nrp1/Nrp2/Sema3a	4
BP	GO:0061437	renal system vasculature development	4/182	17/11597	0.000119044	0.00211882	0.00151998	Angpt1/Bmp4/Ednra/Nrp1	4
BP	GO:0061440	kidney vasculature development	4/182	17/11597	0.000119044	0.00211882	0.00151998	Angpt1/Bmp4/Ednra/Nrp1	4
BP	GO:0001701	in utero embryonic development	18/182	425/11597	0.000123726	0.00218796	0.00156958	Angpt1/Bcor/Col3a1/Ednra/Gli3/Lef1/Lrp1b/Man2a1/Msx1/Mtss1/Nxn/Ptch1/Slc8a1/Slit2/Tbx3/Tfap2c/Tshz3/Uty	18
BP	GO:0060070	canonical Wnt signaling pathway	13/182	245/11597	0.000127937	0.00224592	0.00161116	Cdh2/Daam2/Ednra/Ext1/Gli3/Gpc3/Gpc5/Lef1/Mcc/Mllt3/Rspo2/Sema5a/Tle1	13
BP	GO:0048483	autonomic nervous system development	5/182	32/11597	0.000128642	0.00224592	0.00161116	Ednra/Nrp1/Nrp2/Ntf3/Sema3a	5
BP	GO:0022407	regulation of cell-cell adhesion	14/182	280/11597	0.000132097	0.00229163	0.00164395	Ank3/Bmp4/Efna5/Gli3/Kif26b/Lef1/Magi1/Pag1/Pde4d/Prkg1/Serpine2/Tenm3/Zbtb16/Zfp608	14
BP	GO:0051147	regulation of muscle cell differentiation	9/182	123/11597	0.000134235	0.00231407	0.00166005	Bmp4/Cyp26b1/Hdac9/Lama2/Lamb1/Msx1/Shox2/Tshz3/Zeb1	9
BP	GO:1904062	regulation of monoatomic cation transmembrane transport	11/182	182/11597	0.000137373	0.00234611	0.00168304	Ank3/Bmp4/Cacna1c/Cacna2d1/Dmd/Ednra/Pde4d/Plcb1/Prkce/Slc8a1/Stk39	11
BP	GO:0016055	Wnt signaling pathway	16/182	353/11597	0.000137805	0.00234611	0.00168304	Apcdd1/Cdh2/Daam2/Ednra/Ext1/Gli3/Gpc3/Gpc5/Hmga2/Lef1/Mcc/Mllt3/Nxn/Rspo2/Sema5a/Tle1	16
BP	GO:0198738	cell-cell signaling by wnt	16/182	354/11597	0.00014237	0.00240887	0.00172805	Apcdd1/Cdh2/Daam2/Ednra/Ext1/Gli3/Gpc3/Gpc5/Hmga2/Lef1/Mcc/Mllt3/Nxn/Rspo2/Sema5a/Tle1	16
BP	GO:0001569	branching involved in blood vessel morphogenesis	5/182	33/11597	0.000149701	0.00250202	0.00179488	Angpt1/Ednra/Lef1/Nrp1/Sema5a	5
BP	GO:0035115	embryonic forelimb morphogenesis	5/182	33/11597	0.000149701	0.00250202	0.00179488	Cacna1c/Msx1/Rspo2/Shox2/Tbx3	5
BP	GO:0072080	nephron tubule development	7/182	74/11597	0.000154966	0.00257431	0.00184674	Bmp4/Gli3/Gpc3/Kif26b/Mtss1/Pbx1/Ptch1	7
BP	GO:0014706	striated muscle tissue development	12/182	217/11597	0.000158683	0.00261006	0.00187238	Angpt1/Bmp4/Ednra/Hdac9/Lef1/Meis1/Rarb/Sgcd/Sgcz/Shox2/Slc8a1/Tbx3	12
BP	GO:0051962	positive regulation of nervous system development	14/182	285/11597	0.000159022	0.00261006	0.00187238	Adgrl2/Cask/Efna5/Epha4/Gli3/Man2a1/Nrp1/Ntf3/Ptn/Ptprd/Sema5a/Serpine2/Shox2/Slit2	14
BP	GO:0030879	mammary gland development	8/182	99/11597	0.000160006	0.00261058	0.00187276	Bmp4/Gli3/Lef1/Msx1/Ptch1/Slit2/Tbx3/Tfap2c	8
BP	GO:0002064	epithelial cell development	10/182	155/11597	0.000162879	0.00264172	0.00189509	Bmp4/Cdh2/Cdk6/Dmd/Ednra/Fat1/Pde4d/Plcb1/Rarb/Tfap2c	10
BP	GO:0007585	respiratory gaseous exchange by respiratory system	6/182	53/11597	0.000171232	0.00276086	0.00198056	Dach1/Ednra/Fut8/Man2a1/Pbx3/Tshz3	6
BP	GO:0060537	muscle tissue development	16/182	362/11597	0.0001839	0.00294778	0.00211466	Angpt1/Bmp4/Col3a1/Cyp26b1/Dmd/Ednra/Hdac9/Lef1/Meis1/Rarb/Sgcd/Sgcz/Shox2/Slc8a1/Tbx3/Tshz3	16
BP	GO:1903169	regulation of calcium ion transmembrane transport	8/182	102/11597	0.000196941	0.00313847	0.00225145	Bmp4/Cacna1c/Cacna2d1/Dmd/Ednra/Pde4d/Prkce/Slc8a1	8
BP	GO:0048588	developmental cell growth	12/182	223/11597	0.000204635	0.00324222	0.00232588	Ednra/Efna5/Ext1/Meis1/Nrp1/Nrp2/Prkg1/Sema3a/Sema5a/Slit2/Slit3/Tmem108	12
BP	GO:0060675	ureteric bud morphogenesis	6/182	55/11597	0.00021069	0.00330027	0.00236752	Bmp4/Gli3/Gpc3/Kif26b/Pbx1/Ptch1	6
BP	GO:0048593	camera-type eye morphogenesis	8/182	103/11597	0.000210706	0.00330027	0.00236752	Bmp4/Fat1/Gli3/Man2a1/Meis1/Ptn/Tenm3/Zeb1	8
BP	GO:0060993	kidney morphogenesis	7/182	78/11597	0.000215837	0.00336141	0.00241138	Bmp4/Gli3/Gpc3/Kif26b/Pbx1/Ptch1/Tshz3	7
BP	GO:0030198	extracellular matrix organization	12/182	225/11597	0.000222282	0.0034229	0.00245549	Adamts19/Col23a1/Col3a1/Col5a2/Ext1/Lama2/Lamb1/Lmx1b/Mmp16/Sema5a/Smoc1/Thsd4	12
BP	GO:0045229	external encapsulating structure organization	12/182	225/11597	0.000222282	0.0034229	0.00245549	Adamts19/Col23a1/Col3a1/Col5a2/Ext1/Lama2/Lamb1/Lmx1b/Mmp16/Sema5a/Smoc1/Thsd4	12
BP	GO:0021543	pallium development	9/182	132/11597	0.000229397	0.00348177	0.00249772	Cdh2/Col3a1/Gli3/Lamb1/Lef1/Plcb1/Slit2/Tfap2c/Tmem108	9
BP	GO:0043062	extracellular structure organization	12/182	226/11597	0.000231582	0.00348177	0.00249772	Adamts19/Col23a1/Col3a1/Col5a2/Ext1/Lama2/Lamb1/Lmx1b/Mmp16/Sema5a/Smoc1/Thsd4	12
BP	GO:0072171	mesonephric tubule morphogenesis	6/182	56/11597	0.000232934	0.00348177	0.00249772	Bmp4/Gli3/Gpc3/Kif26b/Pbx1/Ptch1	6
BP	GO:0007413	axonal fasciculation	4/182	20/11597	0.000233574	0.00348177	0.00249772	Epha4/Nrp1/Sema3a/Sema5a	4
BP	GO:0106030	neuron projection fasciculation	4/182	20/11597	0.000233574	0.00348177	0.00249772	Epha4/Nrp1/Sema3a/Sema5a	4
BP	GO:0021761	limbic system development	7/182	79/11597	0.000233727	0.00348177	0.00249772	Gli3/Lef1/Nrp1/Nrp2/Sema3a/Tbx3/Tmem108	7
BP	GO:0050920	regulation of chemotaxis	9/182	133/11597	0.000242774	0.003597	0.00258038	Ednra/Lpar1/Nrp1/Ntf3/Ptn/Sema3a/Sema5a/Slit2/Stk39	9
BP	GO:0055001	muscle cell development	10/182	163/11597	0.000245506	0.00361792	0.00259539	Bmp4/Dmd/Ednra/Hdac9/Meis1/Sgcd/Shox2/Slc8a1/Smyd3/Tbx3	10
BP	GO:0060350	endochondral bone morphogenesis	6/182	57/11597	0.000256987	0.00376685	0.00270223	Bmp4/Col3a1/Ext1/Mmp16/Rarb/Shox2	6
BP	GO:0061326	renal tubule development	7/182	81/11597	0.000273093	0.00398163	0.00285631	Bmp4/Gli3/Gpc3/Kif26b/Mtss1/Pbx1/Ptch1	7
BP	GO:0010720	positive regulation of cell development	16/182	376/11597	0.00028229	0.00406887	0.00291889	Bmp4/Cask/Dlk1/Efna5/Epha4/Gli3/Lef1/Man2a1/Nrp1/Ntf3/Ptn/Ptprd/Sema5a/Serpine2/Shox2/Zbtb16	16
BP	GO:0051149	positive regulation of muscle cell differentiation	6/182	58/11597	0.00028295	0.00406887	0.00291889	Bmp4/Cyp26b1/Lama2/Lamb1/Shox2/Tshz3	6
BP	GO:0035264	multicellular organism growth	10/182	166/11597	0.000284431	0.00406887	0.00291889	Col3a1/Dlk1/Dmd/Ext1/Hmga2/Pde4d/Pkdcc/Ptch1/Rarb/Sgip1	10
BP	GO:0010839	negative regulation of keratinocyte proliferation	4/182	21/11597	0.000285014	0.00406887	0.00291889	Cask/Ptch1/Ptprk/Zeb1	4
BP	GO:0060021	roof of mouth development	7/182	82/11597	0.000294683	0.0041851	0.00300228	Gli3/Lef1/Msx1/Pkdcc/Prrx1/Tbx3/Tshz1	7
BP	GO:0003206	cardiac chamber morphogenesis	8/182	109/11597	0.000310882	0.00439241	0.00315099	Bmp4/Ednra/Nrp1/Nrp2/Shox2/Slit2/Slit3/Tbx3	8
BP	GO:0034765	regulation of monoatomic ion transmembrane transport	11/182	200/11597	0.000312569	0.00439359	0.00315184	Ank3/Bmp4/Cacna1c/Cacna2d1/Dmd/Ednra/Pde4d/Plcb1/Prkce/Slc8a1/Stk39	11
BP	GO:0031099	regeneration	8/182	110/11597	0.000330842	0.00462673	0.00331908	Diaph2/Dmd/Epha4/Gap43/Hgf/Prrx1/Ptn/Xylt1	8
BP	GO:0010464	regulation of mesenchymal cell proliferation	5/182	39/11597	0.00033655	0.00467015	0.00335023	Bmp4/Prrx1/Ptn/Shox2/Zeb1	5
BP	GO:0010977	negative regulation of neuron projection development	9/182	139/11597	0.000337355	0.00467015	0.00335023	Diaph2/Epha4/Lpar1/Nrp1/Ptprg/Sema3a/Sema5a/Slit2/Xylt1	9
BP	GO:0061035	regulation of cartilage development	6/182	60/11597	0.000341034	0.00468677	0.00336216	Bmp4/Gli3/Pkdcc/Rarb/Shox2/Zbtb16	6
BP	GO:0008589	regulation of smoothened signaling pathway	7/182	84/11597	0.000341975	0.00468677	0.00336216	Gli3/Gpc3/Prrx1/Ptch1/Scube1/Serpine2/Shox2	7
BP	GO:0042474	middle ear morphogenesis	4/182	22/11597	0.000344105	0.0046925	0.00336627	Ednra/Msx1/Prrx1/Tshz1	4
BP	GO:0007160	cell-matrix adhesion	10/182	171/11597	0.000360748	0.0048951	0.00351161	Cask/Cdh11/Cdk6/Col3a1/Dlc1/Dmd/Efna5/Frem1/Nrp1/Ptprk	10
BP	GO:0060048	cardiac muscle contraction	7/182	85/11597	0.000367802	0.00496623	0.00356263	Cacna1c/Cacna2d1/Dmd/Pde4d/Sgcd/Slc8a1/Uty	7
BP	GO:0042475	odontogenesis of dentin-containing tooth	6/182	61/11597	0.000373373	0.00501675	0.00359887	Apcdd1/Bmp4/Gli3/Lef1/Msx1/Rspo2	6
BP	GO:0010721	negative regulation of cell development	11/182	205/11597	0.000385983	0.00516088	0.00370227	Bmp4/Cdk6/Daam2/Gli3/Hmga2/Nrp1/Ptn/Sema3a/Sema5a/Slit2/Zfp608	11
BP	GO:0002065	columnar/cuboidal epithelial cell differentiation	7/182	86/11597	0.000395168	0.00523263	0.00375374	Bmp4/Cdh2/Cdk6/Ext1/Lef1/Msx1/Rarb	7
BP	GO:0008037	cell recognition	7/182	86/11597	0.000395168	0.00523263	0.00375374	Diaph2/Epha4/Ext1/Gap43/Nrp1/Sema3a/Sema5a	7
BP	GO:0010631	epithelial cell migration	12/182	240/11597	0.000400956	0.00528375	0.00379042	Angpt1/Bmp4/Daam2/Hdac9/Mcc/Nrp1/Prkce/Ptprg/Sash1/Sema3a/Sema5a/Slit2	12
BP	GO:0002068	glandular epithelial cell development	4/182	23/11597	0.000411474	0.00534526	0.00383454	Bmp4/Cdh2/Cdk6/Rarb	4
BP	GO:0035988	chondrocyte proliferation	4/182	23/11597	0.000411474	0.00534526	0.00383454	Ext1/Hmga2/Lef1/Mmp16	4
BP	GO:0060384	innervation	4/182	23/11597	0.000411474	0.00534526	0.00383454	Ednra/Nrp1/Sema3a/Serpine2	4
BP	GO:0030178	negative regulation of Wnt signaling pathway	9/182	143/11597	0.000415926	0.0053776	0.00385774	Apcdd1/Cdh2/Gli3/Gpc3/Hmga2/Mcc/Mllt3/Nxn/Tle1	9
BP	GO:0032354	response to follicle-stimulating hormone	3/182	10/11597	0.000420677	0.0053882	0.00386534	Ednra/Efna5/Pde4d	3
BP	GO:0045843	negative regulation of striated muscle tissue development	3/182	10/11597	0.000420677	0.0053882	0.00386534	Bmp4/Hdac9/Lef1	3
BP	GO:0051279	regulation of release of sequestered calcium ion into cytosol	5/182	41/11597	0.000427091	0.00544492	0.00390603	Dmd/Ednra/Pde4d/Prkce/Slc8a1	5
BP	GO:0090130	tissue migration	12/182	242/11597	0.000432102	0.00545802	0.00391543	Angpt1/Bmp4/Daam2/Hdac9/Mcc/Nrp1/Prkce/Ptprg/Sash1/Sema3a/Sema5a/Slit2	12
BP	GO:0090132	epithelium migration	12/182	242/11597	0.000432102	0.00545802	0.00391543	Angpt1/Bmp4/Daam2/Hdac9/Mcc/Nrp1/Prkce/Ptprg/Sash1/Sema3a/Sema5a/Slit2	12
BP	GO:0051145	smooth muscle cell differentiation	6/182	63/11597	0.00044522	0.00553665	0.00397183	Bmp4/Ednra/Ntf3/Tbx3/Tshz3/Zeb1	6
BP	GO:0072078	nephron tubule morphogenesis	6/182	63/11597	0.00044522	0.00553665	0.00397183	Bmp4/Gli3/Gpc3/Kif26b/Pbx1/Ptch1	6
BP	GO:0008016	regulation of heart contraction	8/182	115/11597	0.000446962	0.00553665	0.00397183	Cacna1c/Cacna2d1/Dmd/Ednra/Pde4d/Sema3a/Shox2/Slc8a1	8
BP	GO:0043010	camera-type eye development	12/182	243/11597	0.000448426	0.00553665	0.00397183	Bmp4/Cacna1c/Fat1/Gli3/Lmx1b/Man2a1/Meis1/Nhs/Nrp1/Ptn/Tenm3/Zeb1	12
BP	GO:0050769	positive regulation of neurogenesis	12/182	243/11597	0.000448426	0.00553665	0.00397183	Cask/Efna5/Epha4/Gli3/Man2a1/Nrp1/Ntf3/Ptn/Ptprd/Sema5a/Serpine2/Shox2	12
BP	GO:0030324	lung development	10/182	176/11597	0.000453442	0.00557347	0.00399825	Bmp4/Col3a1/Ext1/Gli3/Gpc3/Hmga2/Man2a1/Pkdcc/Rspo2/Tshz3	10
BP	GO:0043408	regulation of MAPK cascade	17/182	434/11597	0.000476136	0.00582629	0.00417961	Angpt1/Bmp4/Cdh2/Dmd/Ednra/Epha4/Hgf/Igfbp4/Klhdc10/Lpar1/Nrp1/Ntf3/Pdgfc/Plcb1/Prkce/Sash1/Stk39	17
BP	GO:0007156	homophilic cell adhesion via plasma membrane adhesion molecules	6/182	64/11597	0.000484964	0.0058818	0.00421943	Cdh11/Cdh2/Cdh6/Ptprt/Sdk1/Tenm3	6
BP	GO:0072088	nephron epithelium morphogenesis	6/182	64/11597	0.000484964	0.0058818	0.00421943	Bmp4/Gli3/Gpc3/Kif26b/Pbx1/Ptch1	6
BP	GO:0008045	motor neuron axon guidance	4/182	24/11597	0.000487757	0.00588961	0.00422504	Epha4/Nrp1/Sema3a/Slit2	4
BP	GO:0008406	gonad development	9/182	147/11597	0.000508995	0.0061191	0.00438967	Angpt1/Bmp4/Hmga2/Hoxa10/Immp2l/Lhx9/Nrip1/Pde4d/Sema3a	9
BP	GO:0030323	respiratory tube development	10/182	179/11597	0.000518001	0.00620018	0.00444784	Bmp4/Col3a1/Ext1/Gli3/Gpc3/Hmga2/Man2a1/Pkdcc/Rspo2/Tshz3	10
BP	GO:0048565	digestive tract development	7/182	90/11597	0.000521368	0.00621335	0.00445728	Col3a1/Ext1/Gli3/Pdgfc/Pkdcc/Rarb/Shox2	7
BP	GO:0051209	release of sequestered calcium ion into cytosol	6/182	65/11597	0.000527418	0.00623878	0.00447553	Dmd/Ednra/Pde4d/Plcb1/Prkce/Slc8a1	6
BP	GO:0016049	cell growth	16/182	398/11597	0.000528656	0.00623878	0.00447553	Dcbld2/Ednra/Efna5/Ext1/Igfbp4/Meis1/Msx1/Nrp1/Nrp2/Prkg1/Sema3a/Sema5a/Serpine2/Slit2/Slit3/Tmem108	16
BP	GO:0031214	biomineral tissue development	8/182	118/11597	0.000531215	0.00623878	0.00447553	Bmp4/Dlk1/Gpc3/Mtss1/Pkdcc/Ptn/Rspo2/Slc8a1	8
BP	GO:0048608	reproductive structure development	11/182	213/11597	0.000533371	0.00623878	0.00447553	Angpt1/Bmp4/Hmga2/Hoxa10/Immp2l/Lhx9/Nrip1/Pde4d/Sema3a/Serpine2/Tbx3	11
BP	GO:0071526	semaphorin-plexin signaling pathway	5/182	43/11597	0.000534883	0.00623878	0.00447553	Ednra/Nrp1/Nrp2/Sema3a/Sema5a	5
BP	GO:0050807	regulation of synapse organization	12/182	248/11597	0.000538082	0.0062495	0.00448321	Adgrl2/Cask/Cdh2/Efna5/Epha4/Nrp2/Ppp1r9a/Ptn/Ptprd/Ptprt/Slit2/Tanc1	12
BP	GO:0002040	sprouting angiogenesis	7/182	91/11597	0.000557453	0.00635544	0.00455921	Angpt1/Bmp4/Hdac9/Lef1/Nrp1/Sema5a/Slit2	7
BP	GO:0030202	heparin metabolic process	3/182	11/11597	0.000571766	0.00635544	0.00455921	Angpt1/Ednra/Ext1	3
BP	GO:0030728	ovulation	3/182	11/11597	0.000571766	0.00635544	0.00455921	Immp2l/Nrip1/Pde4d	3
BP	GO:0042487	regulation of odontogenesis of dentin-containing tooth	3/182	11/11597	0.000571766	0.00635544	0.00455921	Apcdd1/Bmp4/Rspo2	3
BP	GO:0048635	negative regulation of muscle organ development	3/182	11/11597	0.000571766	0.00635544	0.00455921	Bmp4/Hdac9/Lef1	3
BP	GO:0061548	ganglion development	3/182	11/11597	0.000571766	0.00635544	0.00455921	Nrp1/Nrp2/Sema3a	3
BP	GO:0071371	cellular response to gonadotropin stimulus	3/182	11/11597	0.000571766	0.00635544	0.00455921	Ednra/Efna5/Pde4d	3
BP	GO:0071895	odontoblast differentiation	3/182	11/11597	0.000571766	0.00635544	0.00455921	Bmp4/Lef1/Msx1	3
BP	GO:0086012	membrane depolarization during cardiac muscle cell action potential	3/182	11/11597	0.000571766	0.00635544	0.00455921	Ank3/Cacna1c/Cacna2d1	3
BP	GO:0051283	negative regulation of sequestering of calcium ion	6/182	66/11597	0.000572709	0.00635544	0.00455921	Dmd/Ednra/Pde4d/Plcb1/Prkce/Slc8a1	6
BP	GO:0072028	nephron morphogenesis	6/182	66/11597	0.000572709	0.00635544	0.00455921	Bmp4/Gli3/Gpc3/Kif26b/Pbx1/Ptch1	6
BP	GO:0051924	regulation of calcium ion transport	9/182	150/11597	0.000589488	0.00648911	0.0046551	Bmp4/Cacna1c/Cacna2d1/Cask/Dmd/Ednra/Pde4d/Prkce/Slc8a1	9
BP	GO:1903522	regulation of blood circulation	9/182	150/11597	0.000589488	0.00648911	0.0046551	Cacna1c/Cacna2d1/Dmd/Dock4/Ednra/Pde4d/Sema3a/Shox2/Slc8a1	9
BP	GO:0050803	regulation of synapse structure or activity	12/182	251/11597	0.000598792	0.00654774	0.00469716	Adgrl2/Cask/Cdh2/Efna5/Epha4/Nrp2/Ppp1r9a/Ptn/Ptprd/Ptprt/Slit2/Tanc1	12
BP	GO:0061458	reproductive system development	11/182	216/11597	0.000599592	0.00654774	0.00469716	Angpt1/Bmp4/Hmga2/Hoxa10/Immp2l/Lhx9/Nrip1/Pde4d/Sema3a/Serpine2/Tbx3	11
BP	GO:0051282	regulation of sequestering of calcium ion	6/182	67/11597	0.000620963	0.00675421	0.00484528	Dmd/Ednra/Pde4d/Plcb1/Prkce/Slc8a1	6
BP	GO:0009954	proximal/distal pattern formation	4/182	26/11597	0.000669641	0.00719848	0.00516399	Cyp26b1/Gli3/Hoxa10/Pbx1	4
BP	GO:0086065	cell communication involved in cardiac conduction	4/182	26/11597	0.000669641	0.00719848	0.00516399	Cacna1c/Cacna2d1/Pde4d/Slc8a1	4
BP	GO:0007229	integrin-mediated signaling pathway	6/182	68/11597	0.000672313	0.00719848	0.00516399	Col3a1/Fut8/Lama2/Lamb1/Nrp1/Ptn	6
BP	GO:0060411	cardiac septum morphogenesis	6/182	68/11597	0.000672313	0.00719848	0.00516399	Bmp4/Nrp1/Nrp2/Slit2/Slit3/Tbx3	6
BP	GO:0043270	positive regulation of monoatomic ion transport	8/182	123/11597	0.000699903	0.00746473	0.00535498	Ank3/Bmp4/Cacna1c/Cask/Dmd/Ednra/Plcb1/Stk39	8
BP	GO:0051208	sequestering of calcium ion	6/182	69/11597	0.000726893	0.00772253	0.00553993	Dmd/Ednra/Pde4d/Plcb1/Prkce/Slc8a1	6
BP	GO:0010644	cell communication by electrical coupling	3/182	12/11597	0.000753579	0.00794446	0.00569913	Ank3/Pde4d/Slc8a1	3
BP	GO:0140059	dendrite arborization	3/182	12/11597	0.000753579	0.00794446	0.00569913	Nrp1/Ptn/Sema3a	3
BP	GO:0045926	negative regulation of growth	10/182	188/11597	0.000759011	0.00797107	0.00571822	Dcbld2/Gpc3/Msx1/Nrp1/Ptch1/Sema3a/Sema5a/Serpine2/Slit2/Slit3	10
BP	GO:0021987	cerebral cortex development	7/182	96/11597	0.000768806	0.00804312	0.00576991	Cdh2/Col3a1/Gli3/Lamb1/Plcb1/Slit2/Tfap2c	7
BP	GO:0048566	embryonic digestive tract development	4/182	27/11597	0.000776542	0.00806251	0.00578382	Gli3/Pkdcc/Rarb/Shox2	4
BP	GO:0060441	epithelial tube branching involved in lung morphogenesis	4/182	27/11597	0.000776542	0.00806251	0.00578382	Bmp4/Ext1/Hmga2/Rspo2	4
BP	GO:0002067	glandular epithelial cell differentiation	5/182	47/11597	0.000810317	0.00834992	0.00599	Bmp4/Cdh2/Cdk6/Ext1/Rarb	5
BP	GO:0086003	cardiac muscle cell contraction	5/182	47/11597	0.000810317	0.00834992	0.00599	Cacna1c/Cacna2d1/Pde4d/Sgcd/Uty	5
BP	GO:0006814	sodium ion transport	8/182	126/11597	0.00082026	0.00842072	0.00604079	Ank3/Dmd/Ednra/Nkain3/Plcb1/Serpine2/Slc8a1/Stk39	8
BP	GO:0048562	embryonic organ morphogenesis	11/182	225/11597	0.000840747	0.00859883	0.00616856	Bmp4/Ednra/Gli3/Mmp16/Msx1/Prrx1/Rarb/Shox2/Tbx3/Tshz1/Zeb1	11
BP	GO:0030278	regulation of ossification	7/182	98/11597	0.000869257	0.00885737	0.00635403	Bmp4/Dlk1/Pbx1/Pkdcc/Ptn/Slc8a1/Zbtb16	7
BP	GO:0044057	regulation of system process	15/182	377/11597	0.000877525	0.00890851	0.00639071	Cacna1c/Cacna2d1/Dmd/Dock4/Ednra/Hgf/Pbx3/Pde4d/Prkg1/Sema3a/Shox2/Slc8a1/Stk39/Tmem108/Tshz3	15
BP	GO:0050768	negative regulation of neurogenesis	8/182	129/11597	0.000956724	0.00965213	0.00692416	Bmp4/Daam2/Hmga2/Nrp1/Ptn/Sema3a/Sema5a/Slit2	8
BP	GO:0021783	preganglionic parasympathetic fiber development	3/182	13/11597	0.000968382	0.00965213	0.00692416	Nrp1/Nrp2/Sema3a	3
BP	GO:0034698	response to gonadotropin	3/182	13/11597	0.000968382	0.00965213	0.00692416	Ednra/Efna5/Pde4d	3
BP	GO:0072111	cell proliferation involved in kidney development	3/182	13/11597	0.000968382	0.00965213	0.00692416	Bmp4/Gpc3/Ptch1	3
BP	GO:1902514	regulation of calcium ion transmembrane transport via high voltage-gated calcium channel	3/182	13/11597	0.000968382	0.00965213	0.00692416	Cacna1c/Cacna2d1/Pde4d	3
BP	GO:0055123	digestive system development	7/182	100/11597	0.000979794	0.00968419	0.00694716	Col3a1/Ext1/Gli3/Pdgfc/Pkdcc/Rarb/Shox2	7
BP	GO:0001658	branching involved in ureteric bud morphogenesis	5/182	49/11597	0.000982198	0.00968419	0.00694716	Bmp4/Gli3/Gpc3/Pbx1/Ptch1	5
BP	GO:0045778	positive regulation of ossification	5/182	49/11597	0.000982198	0.00968419	0.00694716	Bmp4/Pkdcc/Ptn/Slc8a1/Zbtb16	5
BP	GO:1903706	regulation of hemopoiesis	12/182	266/11597	0.000995736	0.00978248	0.00701767	Bmp4/Cdk6/Cyp26b1/Dlk1/Gli3/Lef1/Meis1/Meis2/Ptn/Zbtb16/Zeb1/Zfp608	12
BP	GO:0035850	epithelial cell differentiation involved in kidney development	4/182	29/11597	0.00102554	0.0100036	0.00717628	Basp1/Ednra/Ext1/Mtss1	4
BP	GO:0061036	positive regulation of cartilage development	4/182	29/11597	0.00102554	0.0100036	0.00717628	Bmp4/Gli3/Pkdcc/Zbtb16	4
BP	GO:0055013	cardiac muscle cell development	6/182	74/11597	0.00105309	0.0102359	0.00734293	Bmp4/Meis1/Sgcd/Shox2/Slc8a1/Tbx3	6
BP	GO:0003018	vascular process in circulatory system	8/182	131/11597	0.0010574	0.0102414	0.0073469	Angpt1/Cacna1c/Dock4/Ednra/Ext1/Prkg1/Slc8a1/Slit2	8
BP	GO:0098742	cell-cell adhesion via plasma-membrane adhesion molecules	8/182	132/11597	0.00111081	0.0107209	0.00769089	Cdh11/Cdh2/Cdh6/Efna5/Ptprd/Ptprt/Sdk1/Tenm3	8
BP	GO:0048738	cardiac muscle tissue development	10/182	198/11597	0.00112829	0.0108513	0.00778444	Angpt1/Bmp4/Ednra/Meis1/Rarb/Sgcd/Sgcz/Shox2/Slc8a1/Tbx3	10
BP	GO:1903034	regulation of response to wounding	7/182	103/11597	0.00116604	0.0110212	0.00790627	Cask/Epha4/Prkce/Prkg1/Ptn/Serpine2/Xylt1	7
BP	GO:0007224	smoothened signaling pathway	8/182	133/11597	0.00116637	0.0110212	0.00790627	Ext1/Gli3/Gpc3/Prrx1/Ptch1/Scube1/Serpine2/Shox2	8
BP	GO:0050918	positive chemotaxis	4/182	30/11597	0.00116895	0.0110212	0.00790627	Angpt1/Nrp1/Ntf3/Sema5a	4
BP	GO:0060563	neuroepithelial cell differentiation	4/182	30/11597	0.00116895	0.0110212	0.00790627	Bmp4/Cdh2/Lef1/Msx1	4
BP	GO:1900744	regulation of p38MAPK cascade	4/182	30/11597	0.00116895	0.0110212	0.00790627	Bmp4/Hgf/Sash1/Stk39	4
BP	GO:0090066	regulation of anatomical structure size	15/182	388/11597	0.00117217	0.0110212	0.00790627	Cacna1c/Daam2/Dock4/Ednra/Efna5/Ext1/Nrp1/Ppp1r9a/Prkce/Prkg1/Sema3a/Sema5a/Slc8a1/Slit2/Stk39	15
BP	GO:0007492	endoderm development	5/182	51/11597	0.00117979	0.0110212	0.00790627	Angpt1/Bmp4/Col5a2/Ext1/Hmga2	5
BP	GO:0034332	adherens junction organization	5/182	51/11597	0.00117979	0.0110212	0.00790627	Cdh11/Cdh2/Cdh6/Epha4/Mtss1	5
BP	GO:0014910	regulation of smooth muscle cell migration	6/182	76/11597	0.00121113	0.0110212	0.00790627	Dock4/Fat1/Lpar1/Pde4d/Prkg1/Slit2	6
BP	GO:0003228	atrial cardiac muscle tissue development	3/182	14/11597	0.00121832	0.0110212	0.00790627	Ednra/Shox2/Tbx3	3
BP	GO:0010880	regulation of release of sequestered calcium ion into cytosol by sarcoplasmic reticulum	3/182	14/11597	0.00121832	0.0110212	0.00790627	Dmd/Pde4d/Slc8a1	3
BP	GO:0021854	hypothalamus development	3/182	14/11597	0.00121832	0.0110212	0.00790627	Nrp1/Nrp2/Sema3a	3
BP	GO:0048486	parasympathetic nervous system development	3/182	14/11597	0.00121832	0.0110212	0.00790627	Nrp1/Nrp2/Sema3a	3
BP	GO:0061318	renal filtration cell differentiation	3/182	14/11597	0.00121832	0.0110212	0.00790627	Basp1/Ednra/Ext1	3
BP	GO:0061577	calcium ion transmembrane transport via high voltage-gated calcium channel	3/182	14/11597	0.00121832	0.0110212	0.00790627	Cacna1c/Cacna2d1/Pde4d	3
BP	GO:0072112	podocyte differentiation	3/182	14/11597	0.00121832	0.0110212	0.00790627	Basp1/Ednra/Ext1	3
BP	GO:0072311	glomerular epithelial cell differentiation	3/182	14/11597	0.00121832	0.0110212	0.00790627	Basp1/Ednra/Ext1	3
BP	GO:0072498	embryonic skeletal joint development	3/182	14/11597	0.00121832	0.0110212	0.00790627	Bmp4/Ext1/Shox2	3
BP	GO:0040008	regulation of growth	17/182	474/11597	0.00126754	0.0114287	0.00819863	Cacna1c/Dcbld2/Efna5/Gap43/Gpc3/Hmga2/Igfbp4/Msx1/Nrp1/Plcb1/Ptch1/Sema3a/Sema5a/Serpine2/Sgip1/Slit2/Slit3	17
BP	GO:0051961	negative regulation of nervous system development	8/182	136/11597	0.00134646	0.0121005	0.00868054	Bmp4/Daam2/Hmga2/Nrp1/Ptn/Sema3a/Sema5a/Slit2	8
BP	GO:0006941	striated muscle contraction	7/182	106/11597	0.00137899	0.012341	0.00885308	Cacna1c/Cacna2d1/Dmd/Pde4d/Sgcd/Slc8a1/Uty	7
BP	GO:0035270	endocrine system development	6/182	78/11597	0.00138673	0.012341	0.00885308	Bmp4/Cdh2/Cdk6/Ednra/Hmga2/Pbx1	6
BP	GO:2000027	regulation of animal organ morphogenesis	6/182	78/11597	0.00138673	0.012341	0.00885308	Apcdd1/Bmp4/Ednra/Hgf/Msx1/Rspo2	6
BP	GO:1903035	negative regulation of response to wounding	5/182	53/11597	0.00140536	0.0124663	0.00894299	Cask/Epha4/Prkg1/Serpine2/Xylt1	5
BP	GO:0006816	calcium ion transport	11/182	241/11597	0.00146682	0.0129695	0.00930397	Bmp4/Cachd1/Cacna1c/Cacna2d1/Cask/Dmd/Ednra/Pde4d/Plcb1/Prkce/Slc8a1	11
BP	GO:0008585	female gonad development	6/182	79/11597	0.0014815	0.0130153	0.00933683	Angpt1/Bmp4/Immp2l/Lhx9/Nrip1/Pde4d	6
BP	GO:0010595	positive regulation of endothelial cell migration	6/182	79/11597	0.0014815	0.0130153	0.00933683	Angpt1/Bmp4/Hdac9/Nrp1/Sash1/Sema5a	6
BP	GO:0048813	dendrite morphogenesis	9/182	171/11597	0.00149333	0.0130774	0.00938135	Cask/Dock10/Epha4/Nrp1/Ppp1r9a/Ptn/Ptprd/Sdc2/Sema3a	9
BP	GO:0072010	glomerular epithelium development	3/182	15/11597	0.0015054	0.0131275	0.0094173	Basp1/Ednra/Ext1	3
BP	GO:0050804	modulation of chemical synaptic transmission	15/182	398/11597	0.00150863	0.0131275	0.0094173	Cask/Cdh11/Cdh2/Epha4/Lama2/Lnpep/Ntf3/Plcb1/Ppp1r9a/Prkce/Ptn/Ptprd/Serpine2/Tmem108/Tshz3	15
BP	GO:0008347	glial cell migration	5/182	54/11597	0.00152936	0.0132658	0.00951649	Apcdd1/Col3a1/Epha4/Gli3/Lamb1	5
BP	GO:0016358	dendrite development	12/182	280/11597	0.00154417	0.0133287	0.00956163	Cask/Dock10/Epha4/Lpar1/Nrp1/Ppp1r9a/Prkg1/Ptn/Ptprd/Sdc2/Sdk1/Sema3a	12
BP	GO:0099177	regulation of trans-synaptic signaling	15/182	399/11597	0.00154634	0.0133287	0.00956163	Cask/Cdh11/Cdh2/Epha4/Lama2/Lnpep/Ntf3/Plcb1/Ppp1r9a/Prkce/Ptn/Ptprd/Serpine2/Tmem108/Tshz3	15
BP	GO:0031346	positive regulation of cell projection organization	14/182	360/11597	0.00161415	0.0138433	0.00993076	Bmp4/Cask/Dmd/Efna5/Epha4/Hgf/Nrp1/Ppp1r9a/Ptn/Ptprd/Sema5a/Serpine2/Shox2/Tenm3	14
BP	GO:0035051	cardiocyte differentiation	8/182	140/11597	0.00162028	0.0138433	0.00993076	Bmp4/Ednra/Meis1/Rarb/Sgcd/Shox2/Slc8a1/Tbx3	8
BP	GO:0030856	regulation of epithelial cell differentiation	7/182	109/11597	0.00162119	0.0138433	0.00993076	Bmp4/Lef1/Msx1/Plcb1/Ptch1/Tbx3/Zeb1	7
BP	GO:0060603	mammary gland duct morphogenesis	4/182	33/11597	0.00168269	0.0143237	0.0102754	Ptch1/Slit2/Tbx3/Tfap2c	4
BP	GO:0001525	angiogenesis	14/182	362/11597	0.00169994	0.0144258	0.0103487	Angpt1/Bmp4/Ednra/Hdac9/Hgf/Hmga2/Lef1/Meis1/Nrp1/Nrp2/Ptn/Sash1/Sema5a/Slit2	14
BP	GO:0055007	cardiac muscle cell differentiation	7/182	110/11597	0.00170889	0.014457	0.010371	Bmp4/Meis1/Rarb/Sgcd/Shox2/Slc8a1/Tbx3	7
BP	GO:0000165	MAPK cascade	17/182	488/11597	0.00173157	0.0146038	0.0104763	Angpt1/Bmp4/Cdh2/Dmd/Ednra/Epha4/Hgf/Igfbp4/Klhdc10/Lpar1/Nrp1/Ntf3/Pdgfc/Plcb1/Prkce/Sash1/Stk39	17
BP	GO:0010810	regulation of cell-substrate adhesion	9/182	175/11597	0.00175204	0.0146967	0.010543	Cask/Cdk6/Dlc1/Dmd/Efna5/Nrp1/Prkce/Ptn/Smoc1	9
BP	GO:0060828	regulation of canonical Wnt signaling pathway	10/182	210/11597	0.00175331	0.0146967	0.010543	Cdh2/Daam2/Gli3/Gpc3/Gpc5/Mcc/Mllt3/Rspo2/Sema5a/Tle1	10
BP	GO:0009611	response to wounding	13/182	324/11597	0.00179194	0.014809	0.0106235	Cask/Col3a1/Dcbld2/Ednra/Epha4/Ext1/Gap43/Nrp1/Prkce/Prkg1/Ptn/Serpine2/Xylt1	13
BP	GO:0045446	endothelial cell differentiation	6/182	82/11597	0.00179559	0.014809	0.0106235	Bmp4/Dmd/Ednra/Pde4d/Plcb1/Zeb1	6
BP	GO:0007292	female gamete generation	7/182	111/11597	0.00180023	0.014809	0.0106235	Diaph2/Ednra/Immp2l/Nrip1/Pde4d/Plcb1/Ptn	7
BP	GO:0043583	ear development	9/182	176/11597	0.00182202	0.014809	0.0106235	Bmp4/Ednra/Epha4/Gli3/Msx1/Prrx1/Tbx3/Tshz1/Zeb1	9
BP	GO:0003323	type B pancreatic cell development	3/182	16/11597	0.00183154	0.014809	0.0106235	Bmp4/Cdh2/Cdk6	3
BP	GO:0014808	release of sequestered calcium ion into cytosol by sarcoplasmic reticulum	3/182	16/11597	0.00183154	0.014809	0.0106235	Dmd/Pde4d/Slc8a1	3
BP	GO:0031290	retinal ganglion cell axon guidance	3/182	16/11597	0.00183154	0.014809	0.0106235	Efna5/Nrp1/Slit2	3
BP	GO:0033081	regulation of T cell differentiation in thymus	3/182	16/11597	0.00183154	0.014809	0.0106235	Bmp4/Zeb1/Zfp608	3
BP	GO:0043586	tongue development	3/182	16/11597	0.00183154	0.014809	0.0106235	Cyp26b1/Gli3/Lef1	3
BP	GO:0072012	glomerulus vasculature development	3/182	16/11597	0.00183154	0.014809	0.0106235	Angpt1/Bmp4/Ednra	3
BP	GO:1901862	negative regulation of muscle tissue development	3/182	16/11597	0.00183154	0.014809	0.0106235	Bmp4/Hdac9/Lef1	3
BP	GO:1903514	release of sequestered calcium ion into cytosol by endoplasmic reticulum	3/182	16/11597	0.00183154	0.014809	0.0106235	Dmd/Pde4d/Slc8a1	3
BP	GO:0045580	regulation of T cell differentiation	7/182	112/11597	0.00189531	0.0152348	0.010929	Bmp4/Cyp26b1/Gli3/Lef1/Zbtb16/Zeb1/Zfp608	7
BP	GO:0048144	fibroblast proliferation	7/182	112/11597	0.00189531	0.0152348	0.010929	Cdk6/Col3a1/Dach1/Ednra/Gng2/Hmga2/Pdgfc	7
BP	GO:0055006	cardiac cell development	6/182	83/11597	0.00191075	0.0153139	0.0109858	Bmp4/Meis1/Sgcd/Shox2/Slc8a1/Tbx3	6
BP	GO:0090287	regulation of cellular response to growth factor stimulus	11/182	251/11597	0.00202368	0.0161717	0.0116011	Angpt1/Bmp4/Cask/Dmd/Gpc3/Msx1/Nrp1/Peg10/Slit2/Tmem108/Zeb1	11
BP	GO:0030501	positive regulation of bone mineralization	4/182	35/11597	0.00210127	0.0166434	0.0119395	Bmp4/Pkdcc/Ptn/Slc8a1	4
BP	GO:0045879	negative regulation of smoothened signaling pathway	4/182	35/11597	0.00210127	0.0166434	0.0119395	Gli3/Gpc3/Ptch1/Serpine2	4
BP	GO:0071711	basement membrane organization	4/182	35/11597	0.00210127	0.0166434	0.0119395	Col3a1/Ext1/Lama2/Lamb1	4
BP	GO:0060976	coronary vasculature development	5/182	58/11597	0.00210699	0.0166434	0.0119395	Angpt1/Bmp4/Gpc3/Nrp1/Sgcd	5
BP	GO:0014909	smooth muscle cell migration	6/182	85/11597	0.00215778	0.0169956	0.0121922	Dock4/Fat1/Lpar1/Pde4d/Prkg1/Slit2	6
BP	GO:0007379	segment specification	3/182	17/11597	0.0021985	0.0171683	0.0123161	Bmp4/Ednra/Mllt3	3
BP	GO:0060973	cell migration involved in heart development	3/182	17/11597	0.0021985	0.0171683	0.0123161	Bmp4/Ednra/Nrp1	3
BP	GO:0070098	chemokine-mediated signaling pathway	3/182	17/11597	0.0021985	0.0171683	0.0123161	Slit2/Slit3/Stk39	3
BP	GO:0070588	calcium ion transmembrane transport	9/182	181/11597	0.00220629	0.0171802	0.0123246	Bmp4/Cacna1c/Cacna2d1/Dmd/Ednra/Pde4d/Plcb1/Prkce/Slc8a1	9
BP	GO:0007517	muscle organ development	11/182	254/11597	0.0022208	0.0172442	0.0123705	Angpt1/Bmp4/Col3a1/Cyp26b1/Dmd/Ednra/Hdac9/Lef1/Msx1/Mtss1/Shox2	11
BP	GO:0034762	regulation of transmembrane transport	12/182	293/11597	0.00225692	0.0174752	0.0125362	Ank3/Bmp4/Cacna1c/Cacna2d1/Dmd/Ednra/Gpc3/Pde4d/Plcb1/Prkce/Slc8a1/Stk39	12
BP	GO:0061180	mammary gland epithelium development	5/182	59/11597	0.00227329	0.0175524	0.0125916	Msx1/Ptch1/Slit2/Tbx3/Tfap2c	5
BP	GO:0048704	embryonic skeletal system morphogenesis	6/182	86/11597	0.00228997	0.0176315	0.0126483	Bmp4/Gli3/Mmp16/Prrx1/Shox2/Zeb1	6
BP	GO:0003205	cardiac chamber development	8/182	148/11597	0.00229949	0.0176339	0.01265	Bmp4/Ednra/Nrp1/Nrp2/Shox2/Slit2/Slit3/Tbx3	8
BP	GO:0030177	positive regulation of Wnt signaling pathway	7/182	116/11597	0.00231523	0.0176339	0.01265	Daam2/Gpc3/Gpc5/Lef1/Mllt3/Rspo2/Sema5a	7
BP	GO:0002066	columnar/cuboidal epithelial cell development	4/182	36/11597	0.00233531	0.0176339	0.01265	Bmp4/Cdh2/Cdk6/Rarb	4
BP	GO:0010837	regulation of keratinocyte proliferation	4/182	36/11597	0.00233531	0.0176339	0.01265	Cask/Ptch1/Ptprk/Zeb1	4
BP	GO:0014904	myotube cell development	4/182	36/11597	0.00233531	0.0176339	0.01265	Dmd/Hdac9/Shox2/Smyd3	4
BP	GO:0043392	negative regulation of DNA binding	4/182	36/11597	0.00233531	0.0176339	0.01265	Hmga2/Lef1/Msx1/Zfp462	4
BP	GO:0050919	negative chemotaxis	4/182	36/11597	0.00233531	0.0176339	0.01265	Nrp2/Sema3a/Slit2/Slit3	4
BP	GO:0031345	negative regulation of cell projection organization	9/182	184/11597	0.00246619	0.018571	0.0133223	Diaph2/Epha4/Lpar1/Nrp1/Ptprg/Sema3a/Sema5a/Slit2/Xylt1	9
BP	GO:0030308	negative regulation of cell growth	8/182	150/11597	0.00249998	0.0187738	0.0134678	Dcbld2/Msx1/Nrp1/Sema3a/Sema5a/Serpine2/Slit2/Slit3	8
BP	GO:0007611	learning or memory	10/182	221/11597	0.00254884	0.0190885	0.0136935	Aff2/Cacna1c/Lamb1/Lmx1b/Meis2/Ntf3/Pde4d/Plcb1/Ptn/Tanc1	10
BP	GO:0045880	positive regulation of smoothened signaling pathway	4/182	37/11597	0.0025867	0.0193192	0.0138591	Gpc3/Prrx1/Scube1/Shox2	4
BP	GO:0021544	subpallium development	3/182	18/11597	0.00260796	0.0194251	0.013935	Gli3/Rarb/Zswim6	3
BP	GO:0032970	regulation of actin filament-based process	12/182	299/11597	0.00266656	0.019761	0.014176	Cacna1c/Daam2/Dlc1/Efna5/Lpar1/Mtss1/Nrp1/Pde4d/Ppp1r9a/Prkce/Sema5a/Slit2	12
BP	GO:0010634	positive regulation of epithelial cell migration	7/182	119/11597	0.00267469	0.019761	0.014176	Angpt1/Bmp4/Hdac9/Nrp1/Prkce/Sash1/Sema5a	7
BP	GO:0048675	axon extension	7/182	119/11597	0.00267469	0.019761	0.014176	Ednra/Nrp1/Nrp2/Sema3a/Sema5a/Slit2/Slit3	7
BP	GO:0050730	regulation of peptidyl-tyrosine phosphorylation	8/182	153/11597	0.00282614	0.0208238	0.0149384	Angpt1/Efna5/Epha4/Hgf/Nrp1/Ntf3/Pdgfc/Prkce	8
BP	GO:0014014	negative regulation of gliogenesis	4/182	38/11597	0.00285606	0.0209879	0.0150561	Bmp4/Daam2/Hmga2/Ptn	4
BP	GO:0099175	regulation of postsynapse organization	7/182	121/11597	0.00293716	0.0215261	0.0154422	Cask/Cdh2/Epha4/Nrp2/Ppp1r9a/Ptprd/Tanc1	7
BP	GO:0014013	regulation of gliogenesis	6/182	91/11597	0.0030446	0.021853	0.0156767	Bmp4/Daam2/Hmga2/Ntf3/Ptn/Serpine2	6
BP	GO:0003309	type B pancreatic cell differentiation	3/182	19/11597	0.00306149	0.021853	0.0156767	Bmp4/Cdh2/Cdk6	3
BP	GO:0014829	vascular associated smooth muscle contraction	3/182	19/11597	0.00306149	0.021853	0.0156767	Dock4/Ednra/Slc8a1	3
BP	GO:0016202	regulation of striated muscle tissue development	3/182	19/11597	0.00306149	0.021853	0.0156767	Bmp4/Hdac9/Lef1	3
BP	GO:0060402	calcium ion transport into cytosol	3/182	19/11597	0.00306149	0.021853	0.0156767	Bmp4/Cacna2d1/Slc8a1	3
BP	GO:0060438	trachea development	3/182	19/11597	0.00306149	0.021853	0.0156767	Bmp4/Lef1/Rspo2	3
BP	GO:0070571	negative regulation of neuron projection regeneration	3/182	19/11597	0.00306149	0.021853	0.0156767	Diaph2/Epha4/Xylt1	3
BP	GO:0086010	membrane depolarization during action potential	3/182	19/11597	0.00306149	0.021853	0.0156767	Ank3/Cacna1c/Cacna2d1	3
BP	GO:1904893	negative regulation of receptor signaling pathway via STAT	3/182	19/11597	0.00306149	0.021853	0.0156767	Hmga2/Ptprd/Ptprt	3
BP	GO:2000647	negative regulation of stem cell proliferation	3/182	19/11597	0.00306149	0.021853	0.0156767	Gli3/Ptch1/Rarb	3
BP	GO:0050922	negative regulation of chemotaxis	4/182	39/11597	0.00314401	0.0223837	0.0160574	Nrp1/Sema3a/Sema5a/Slit2	4
BP	GO:0042471	ear morphogenesis	6/182	92/11597	0.00321547	0.0228332	0.0163799	Ednra/Msx1/Prrx1/Tbx3/Tshz1/Zeb1	6
BP	GO:0042733	embryonic digit morphogenesis	5/182	64/11597	0.00325121	0.0230273	0.0165192	Bmp4/Gli3/Msx1/Tbx3/Zbtb16	5
BP	GO:0018108	peptidyl-tyrosine phosphorylation	9/182	192/11597	0.00327957	0.0231683	0.0166203	Angpt1/Efna5/Epha4/Hgf/Nrp1/Ntf3/Pdgfc/Pkdcc/Prkce	9
BP	GO:0032102	negative regulation of response to external stimulus	10/182	229/11597	0.00329187	0.0231954	0.0166397	Cask/Epha4/Hgf/Nrp1/Prkg1/Sema3a/Sema5a/Serpine2/Slit2/Xylt1	10
BP	GO:0050770	regulation of axonogenesis	8/182	157/11597	0.00331168	0.0232752	0.016697	Cdh2/Efna5/Epha4/Nrp1/Sema3a/Sema5a/Shox2/Slit2	8
BP	GO:0030098	lymphocyte differentiation	11/182	268/11597	0.00335769	0.0234832	0.0168462	Bmp4/Cdk6/Cyp26b1/Dock10/Gli3/Hdac9/Lef1/Pbx1/Zbtb16/Zeb1/Zfp608	11
BP	GO:0002521	leukocyte differentiation	14/182	390/11597	0.00335841	0.0234832	0.0168462	Bmp4/Cdk6/Cyp26b1/Dlk1/Dock10/Gli3/Gpc3/Hdac9/Lef1/Pbx1/Plcb1/Zbtb16/Zeb1/Zfp608	14
BP	GO:0014902	myotube differentiation	6/182	93/11597	0.00339339	0.0234881	0.0168497	Cyp26b1/Dmd/Hdac9/Shox2/Smyd3/Tanc1	6
BP	GO:0035150	regulation of tube size	6/182	93/11597	0.00339339	0.0234881	0.0168497	Cacna1c/Dock4/Ednra/Ext1/Prkg1/Slc8a1	6
BP	GO:0035296	regulation of tube diameter	6/182	93/11597	0.00339339	0.0234881	0.0168497	Cacna1c/Dock4/Ednra/Ext1/Prkg1/Slc8a1	6
BP	GO:0097746	blood vessel diameter maintenance	6/182	93/11597	0.00339339	0.0234881	0.0168497	Cacna1c/Dock4/Ednra/Ext1/Prkg1/Slc8a1	6
BP	GO:0030517	negative regulation of axon extension	4/182	40/11597	0.00345114	0.0237678	0.0170503	Nrp1/Sema3a/Sema5a/Slit2	4
BP	GO:0070169	positive regulation of biomineral tissue development	4/182	40/11597	0.00345114	0.0237678	0.0170503	Bmp4/Pkdcc/Ptn/Slc8a1	4
BP	GO:0034329	cell junction assembly	13/182	350/11597	0.00349932	0.0240392	0.017245	Adgrl2/Cdh11/Cdh2/Cdh6/Dlc1/Efna5/Gap43/Nrp1/Ppp1r9a/Ptprd/Ptprk/Sdk1/Slit2	13
BP	GO:0018212	peptidyl-tyrosine modification	9/182	194/11597	0.0035127	0.024067	0.017265	Angpt1/Efna5/Epha4/Hgf/Nrp1/Ntf3/Pdgfc/Pkdcc/Prkce	9
BP	GO:0010594	regulation of endothelial cell migration	7/182	125/11597	0.00352093	0.024067	0.017265	Angpt1/Bmp4/Hdac9/Nrp1/Sash1/Sema5a/Slit2	7
BP	GO:0035883	enteroendocrine cell differentiation	3/182	20/11597	0.00356053	0.0241596	0.0173314	Bmp4/Cdh2/Cdk6	3
BP	GO:1900745	positive regulation of p38MAPK cascade	3/182	20/11597	0.00356053	0.0241596	0.0173314	Bmp4/Sash1/Stk39	3
BP	GO:0003158	endothelium development	6/182	94/11597	0.00357855	0.0241596	0.0173314	Bmp4/Dmd/Ednra/Pde4d/Plcb1/Zeb1	6
BP	GO:0006937	regulation of muscle contraction	6/182	94/11597	0.00357855	0.0241596	0.0173314	Cacna1c/Dmd/Dock4/Pde4d/Prkg1/Slc8a1	6
BP	GO:0033135	regulation of peptidyl-serine phosphorylation	6/182	94/11597	0.00357855	0.0241596	0.0173314	Angpt1/Dmd/Hgf/Ntf3/Pde4d/Smyd3	6
BP	GO:0033077	T cell differentiation in thymus	5/182	66/11597	0.00371635	0.0249516	0.0178996	Bmp4/Cdk6/Gli3/Zeb1/Zfp608	5
BP	GO:0048844	artery morphogenesis	5/182	66/11597	0.00371635	0.0249516	0.0178996	Bmp4/Col3a1/Ednra/Nrp1/Prrx1	5
BP	GO:0018105	peptidyl-serine phosphorylation	10/182	233/11597	0.00372317	0.0249516	0.0178996	Angpt1/Atr/Dmd/Hgf/Nek7/Ntf3/Pde4d/Prkce/Smyd3/Stk39	10
BP	GO:0086001	cardiac muscle cell action potential	4/182	41/11597	0.00377807	0.0252578	0.0181192	Ank3/Cacna1c/Cacna2d1/Dmd	4
BP	GO:0050806	positive regulation of synaptic transmission	7/182	127/11597	0.00384406	0.0256364	0.0183908	Epha4/Lama2/Ppp1r9a/Prkce/Ptn/Serpine2/Tshz3	7
BP	GO:0071396	cellular response to lipid	12/182	314/11597	0.00396062	0.0263496	0.0189025	Bmp4/Cyp26b1/Efna5/Hmga2/Lpar1/Nrip1/Pde4d/Plcb1/Prkce/Ptch1/Sash1/Smyd3	12
BP	GO:0021904	dorsal/ventral neural tube patterning	3/182	21/11597	0.00410645	0.026732	0.0191768	Bmp4/Gli3/Ptch1	3
BP	GO:0032331	negative regulation of chondrocyte differentiation	3/182	21/11597	0.00410645	0.026732	0.0191768	Bmp4/Gli3/Rarb	3
BP	GO:0048634	regulation of muscle organ development	3/182	21/11597	0.00410645	0.026732	0.0191768	Bmp4/Hdac9/Lef1	3
BP	GO:0070296	sarcoplasmic reticulum calcium ion transport	3/182	21/11597	0.00410645	0.026732	0.0191768	Dmd/Pde4d/Slc8a1	3
BP	GO:0097150	neuronal stem cell population maintenance	3/182	21/11597	0.00410645	0.026732	0.0191768	Cdh2/Fancc/Prrx1	3
BP	GO:0021795	cerebral cortex cell migration	4/182	42/11597	0.00412537	0.026732	0.0191768	Col3a1/Gli3/Lamb1/Slit2	4
BP	GO:0038066	p38MAPK cascade	4/182	42/11597	0.00412537	0.026732	0.0191768	Bmp4/Hgf/Sash1/Stk39	4
BP	GO:0043616	keratinocyte proliferation	4/182	42/11597	0.00412537	0.026732	0.0191768	Cask/Ptch1/Ptprk/Zeb1	4
BP	GO:0060412	ventricular septum morphogenesis	4/182	42/11597	0.00412537	0.026732	0.0191768	Bmp4/Slit2/Slit3/Tbx3	4
BP	GO:0061337	cardiac conduction	4/182	42/11597	0.00412537	0.026732	0.0191768	Cacna1c/Cacna2d1/Pde4d/Slc8a1	4
BP	GO:1901861	regulation of muscle tissue development	4/182	42/11597	0.00412537	0.026732	0.0191768	Bmp4/Hdac9/Lef1/Shox2	4
BP	GO:0098771	inorganic ion homeostasis	12/182	316/11597	0.00416601	0.0269317	0.01932	Ank3/Cacna1c/Dmd/Ednra/Ext1/Mtss1/Pde4d/Plcb1/Prkce/Sgcd/Slc8a1/Stk39	12
BP	GO:0045619	regulation of lymphocyte differentiation	7/182	129/11597	0.00418924	0.0270181	0.0193821	Bmp4/Cyp26b1/Gli3/Lef1/Zbtb16/Zeb1/Zfp608	7
BP	GO:0035023	regulation of Rho protein signal transduction	5/182	68/11597	0.00422738	0.0271364	0.0194669	Cdh2/Col3a1/Dlc1/Lpar1/Nrp1	5
BP	GO:0070252	actin-mediated cell contraction	5/182	68/11597	0.00422738	0.0271364	0.0194669	Cacna1c/Cacna2d1/Pde4d/Sgcd/Uty	5
BP	GO:1990138	neuron projection extension	8/182	164/11597	0.00431491	0.0276336	0.0198235	Ednra/Nrp1/Nrp2/Sema3a/Sema5a/Slit2/Slit3/Tmem108	8
BP	GO:0014812	muscle cell migration	6/182	98/11597	0.00439505	0.0280159	0.0200978	Dock4/Fat1/Lpar1/Pde4d/Prkg1/Slit2	6
BP	GO:0060840	artery development	6/182	98/11597	0.00439505	0.0280159	0.0200978	Bmp4/Col3a1/Ednra/Gli3/Nrp1/Prrx1	6
BP	GO:0031103	axon regeneration	4/182	43/11597	0.00449362	0.0285116	0.0204534	Epha4/Gap43/Ptn/Xylt1	4
BP	GO:0048663	neuron fate commitment	4/182	43/11597	0.00449362	0.0285116	0.0204534	Bmp4/Gli3/Prrx1/Tfap2c	4
BP	GO:1902105	regulation of leukocyte differentiation	9/182	202/11597	0.00457854	0.028957	0.020773	Bmp4/Cdk6/Cyp26b1/Dlk1/Gli3/Lef1/Zbtb16/Zeb1/Zfp608	9
BP	GO:0018209	peptidyl-serine modification	10/182	240/11597	0.00458495	0.028957	0.020773	Angpt1/Atr/Dmd/Hgf/Nek7/Ntf3/Pde4d/Prkce/Smyd3/Stk39	10
BP	GO:0003180	aortic valve morphogenesis	3/182	22/11597	0.00470051	0.0292156	0.0209585	Bmp4/Slit2/Slit3	3
BP	GO:0021801	cerebral cortex radial glia-guided migration	3/182	22/11597	0.00470051	0.0292156	0.0209585	Col3a1/Gli3/Lamb1	3
BP	GO:0022030	telencephalon glial cell migration	3/182	22/11597	0.00470051	0.0292156	0.0209585	Col3a1/Gli3/Lamb1	3
BP	GO:0032332	positive regulation of chondrocyte differentiation	3/182	22/11597	0.00470051	0.0292156	0.0209585	Gli3/Pkdcc/Zbtb16	3
BP	GO:0043931	ossification involved in bone maturation	3/182	22/11597	0.00470051	0.0292156	0.0209585	Ext1/Xylt1/Zbtb16	3
BP	GO:0048843	negative regulation of axon extension involved in axon guidance	3/182	22/11597	0.00470051	0.0292156	0.0209585	Nrp1/Sema3a/Sema5a	3
BP	GO:0055078	sodium ion homeostasis	3/182	22/11597	0.00470051	0.0292156	0.0209585	Ednra/Ext1/Slc8a1	3
BP	GO:0031641	regulation of myelination	4/182	44/11597	0.0048834	0.0302154	0.0216756	Cdh2/Hgf/Ptn/Rarb	4
BP	GO:0048701	embryonic cranial skeleton morphogenesis	4/182	44/11597	0.0048834	0.0302154	0.0216756	Bmp4/Gli3/Mmp16/Prrx1	4
BP	GO:0001649	osteoblast differentiation	8/182	168/11597	0.00498489	0.0307738	0.0220763	Bmp4/Cdk6/Dlk1/Gli3/Ptch1/Rspo2/Shox2/Smoc1	8
BP	GO:0050890	cognition	10/182	243/11597	0.00499929	0.0307934	0.0220903	Aff2/Cacna1c/Lamb1/Lmx1b/Meis2/Ntf3/Pde4d/Plcb1/Ptn/Tanc1	10
BP	GO:0001952	regulation of cell-matrix adhesion	6/182	101/11597	0.00509211	0.0312948	0.02245	Cask/Cdk6/Dlc1/Dmd/Efna5/Nrp1	6
BP	GO:0051489	regulation of filopodium assembly	4/182	45/11597	0.00529525	0.0321218	0.0230432	Daam2/Gap43/Nrp1/Ppp1r9a	4
BP	GO:0099084	postsynaptic specialization organization	4/182	45/11597	0.00529525	0.0321218	0.0230432	Cdh2/Gap43/Ptprd/Tmem108	4
BP	GO:0002092	positive regulation of receptor internalization	3/182	23/11597	0.00534386	0.0321218	0.0230432	Angpt1/Ntf3/Tbc1d5	3
BP	GO:0003148	outflow tract septum morphogenesis	3/182	23/11597	0.00534386	0.0321218	0.0230432	Bmp4/Nrp1/Nrp2	3
BP	GO:0021884	forebrain neuron development	3/182	23/11597	0.00534386	0.0321218	0.0230432	Nrp1/Nrp2/Sema3a	3
BP	GO:0060037	pharyngeal system development	3/182	23/11597	0.00534386	0.0321218	0.0230432	Bmp4/Ednra/Ptch1	3
BP	GO:0060445	branching involved in salivary gland morphogenesis	3/182	23/11597	0.00534386	0.0321218	0.0230432	Hgf/Nrp1/Sema3a	3
BP	GO:1990868	response to chemokine	3/182	23/11597	0.00534386	0.0321218	0.0230432	Slit2/Slit3/Stk39	3
BP	GO:1990869	cellular response to chemokine	3/182	23/11597	0.00534386	0.0321218	0.0230432	Slit2/Slit3/Stk39	3
BP	GO:2000050	regulation of non-canonical Wnt signaling pathway	3/182	23/11597	0.00534386	0.0321218	0.0230432	Daam2/Gpc3/Mllt3	3
BP	GO:0003151	outflow tract morphogenesis	5/182	73/11597	0.00572144	0.0341666	0.0245102	Bmp4/Ednra/Nrp1/Nrp2/Tbx3	5
BP	GO:0007204	positive regulation of cytosolic calcium ion concentration	5/182	73/11597	0.00572144	0.0341666	0.0245102	Bmp4/Cacna1c/Cacna2d1/Ednra/Slc8a1	5
BP	GO:0051153	regulation of striated muscle cell differentiation	5/182	73/11597	0.00572144	0.0341666	0.0245102	Bmp4/Cyp26b1/Hdac9/Msx1/Shox2	5
BP	GO:0001837	epithelial to mesenchymal transition	7/182	137/11597	0.00580944	0.0346167	0.024833	Bmp4/Ednra/Epha4/Hmga2/Lef1/Msx1/Tbx3	7
BP	GO:0003279	cardiac septum development	6/182	104/11597	0.00586713	0.0348091	0.0249711	Bmp4/Nrp1/Nrp2/Slit2/Slit3/Tbx3	6
BP	GO:0050731	positive regulation of peptidyl-tyrosine phosphorylation	6/182	104/11597	0.00586713	0.0348091	0.0249711	Angpt1/Efna5/Epha4/Hgf/Nrp1/Ntf3	6
BP	GO:0007416	synapse assembly	8/182	173/11597	0.00593136	0.0351142	0.0251899	Adgrl2/Cdh2/Efna5/Gap43/Ppp1r9a/Ptprd/Sdk1/Slit2	8
BP	GO:0045686	negative regulation of glial cell differentiation	3/182	24/11597	0.00603759	0.0355129	0.025476	Bmp4/Daam2/Hmga2	3
BP	GO:0070977	bone maturation	3/182	24/11597	0.00603759	0.0355129	0.025476	Ext1/Xylt1/Zbtb16	3
BP	GO:0090075	relaxation of muscle	3/182	24/11597	0.00603759	0.0355129	0.025476	Pde4d/Prkg1/Slc8a1	3
BP	GO:0007169	transmembrane receptor protein tyrosine kinase signaling pathway	15/182	462/11597	0.00613414	0.0359055	0.0257576	Angpt1/Bmp4/Diaph2/Efna5/Epha4/Ext1/Hgf/Igfbp4/Nrp1/Nrp2/Ntf3/Pdgfc/Plcb1/Ptprt/Tmem108	15
BP	GO:0010811	positive regulation of cell-substrate adhesion	6/182	105/11597	0.00614363	0.0359055	0.0257576	Cdk6/Dmd/Nrp1/Prkce/Ptn/Smoc1	6
BP	GO:0106027	neuron projection organization	6/182	105/11597	0.00614363	0.0359055	0.0257576	Cask/Diaph2/Dock10/Epha4/Ppp1r9a/Tanc1	6
BP	GO:0055117	regulation of cardiac muscle contraction	4/182	47/11597	0.00618734	0.036084	0.0258857	Cacna1c/Dmd/Pde4d/Slc8a1	4
BP	GO:0008154	actin polymerization or depolymerization	7/182	139/11597	0.00627913	0.0365416	0.0262139	Daam2/Diaph2/Mtss1/Ppp1r9a/Prkce/Sema5a/Slit2	7
BP	GO:0060291	long-term synaptic potentiation	5/182	75/11597	0.00641185	0.0372349	0.0267113	Epha4/Ppp1r9a/Ptn/Serpine2/Tshz3	5
BP	GO:0110053	regulation of actin filament organization	9/182	213/11597	0.00643763	0.0373056	0.026762	Daam2/Dlc1/Lpar1/Mtss1/Nrp1/Ppp1r9a/Prkce/Sema5a/Slit2	9
BP	GO:0046661	male sex differentiation	6/182	107/11597	0.00672494	0.0388128	0.0278432	Hmga2/Hoxa10/Lhfpl2/Lhx9/Sema3a/Tbx3	6
BP	GO:0021952	central nervous system projection neuron axonogenesis	3/182	25/11597	0.00678268	0.0388128	0.0278432	Cdh11/Epha4/Slit2	3
BP	GO:0033137	negative regulation of peptidyl-serine phosphorylation	3/182	25/11597	0.00678268	0.0388128	0.0278432	Dmd/Hgf/Pde4d	3
BP	GO:0048710	regulation of astrocyte differentiation	3/182	25/11597	0.00678268	0.0388128	0.0278432	Epha4/Hmga2/Serpine2	3
BP	GO:0048745	smooth muscle tissue development	3/182	25/11597	0.00678268	0.0388128	0.0278432	Bmp4/Col3a1/Tshz3	3
BP	GO:0048799	animal organ maturation	3/182	25/11597	0.00678268	0.0388128	0.0278432	Ext1/Xylt1/Zbtb16	3
BP	GO:1903131	mononuclear cell differentiation	11/182	295/11597	0.00684628	0.0390951	0.0280457	Bmp4/Cdk6/Cyp26b1/Dock10/Gli3/Hdac9/Lef1/Pbx1/Zbtb16/Zeb1/Zfp608	11
BP	GO:0009612	response to mechanical stimulus	6/182	108/11597	0.00703011	0.0399783	0.0286793	Atr/Dmd/Ednra/Ptn/Serpine2/Slc8a1	6
BP	GO:0050866	negative regulation of cell activation	6/182	108/11597	0.00703011	0.0399783	0.0286793	Bmp4/Gli3/Pag1/Prkg1/Serpine2/Zfp608	6
BP	GO:0007276	gamete generation	15/182	470/11597	0.00714608	0.0405536	0.029092	Bmp4/Cyp26b1/Diaph2/Ednra/Fancc/Fndc3c1/Hmga2/Hoxa10/Immp2l/Nrip1/Pde4d/Plcb1/Ptn/Rai14/Zbtb16	15
BP	GO:0001885	endothelial cell development	4/182	49/11597	0.00717409	0.0406285	0.0291457	Dmd/Ednra/Pde4d/Plcb1	4
BP	GO:0032103	positive regulation of response to external stimulus	12/182	339/11597	0.0072024	0.0407047	0.0292004	Ednra/Lpar1/Nek7/Nrp1/Ntf3/Prkce/Ptn/Sash1/Sema5a/Slit2/Stk39/Usp29	12
BP	GO:0007266	Rho protein signal transduction	6/182	109/11597	0.0073452	0.0414263	0.0297181	Cdh2/Col3a1/Dlc1/Ednra/Lpar1/Nrp1	6
BP	GO:0141091	transforming growth factor beta receptor superfamily signaling pathway	10/182	258/11597	0.00753163	0.0422294	0.0302942	Bmp4/Col3a1/Ext1/Fut8/Gpc3/Lef1/Msx1/Peg10/Ptprk/Zeb1	10
BP	GO:1904064	positive regulation of cation transmembrane transport	5/182	78/11597	0.0075541	0.0422294	0.0302942	Bmp4/Cacna1c/Dmd/Ednra/Plcb1	5
BP	GO:0003176	aortic valve development	3/182	26/11597	0.00758003	0.0422294	0.0302942	Bmp4/Slit2/Slit3	3
BP	GO:0016339	calcium-dependent cell-cell adhesion via plasma membrane cell adhesion molecules	3/182	26/11597	0.00758003	0.0422294	0.0302942	Cdh11/Cdh2/Cdh6	3
BP	GO:0031018	endocrine pancreas development	3/182	26/11597	0.00758003	0.0422294	0.0302942	Bmp4/Cdh2/Cdk6	3
BP	GO:0045581	negative regulation of T cell differentiation	3/182	26/11597	0.00758003	0.0422294	0.0302942	Bmp4/Gli3/Zfp608	3
BP	GO:0014911	positive regulation of smooth muscle cell migration	4/182	50/11597	0.00770421	0.0427475	0.0306658	Dock4/Fat1/Lpar1/Pde4d	4
BP	GO:0022029	telencephalon cell migration	4/182	50/11597	0.00770421	0.0427475	0.0306658	Col3a1/Gli3/Lamb1/Slit2	4
BP	GO:0030001	metal ion transport	15/182	475/11597	0.00784388	0.0434345	0.0311587	Ank3/Bmp4/Cachd1/Cacna1c/Cacna2d1/Cask/Dmd/Ednra/Nkain3/Pde4d/Plcb1/Prkce/Serpine2/Slc8a1/Stk39	15
BP	GO:0007626	locomotory behavior	8/182	182/11597	0.00797273	0.044059	0.0316067	Cacna1c/Dmd/Epha4/Fign/Lmx1b/Meis1/Pbx3/Prkce	8
BP	GO:0022408	negative regulation of cell-cell adhesion	6/182	111/11597	0.0080058	0.0441527	0.0316739	Bmp4/Gli3/Pag1/Prkg1/Serpine2/Zfp608	6
BP	GO:0051651	maintenance of location in cell	7/182	146/11597	0.00814818	0.0448477	0.0321725	Ank3/Dmd/Ednra/Pde4d/Plcb1/Prkce/Slc8a1	7
BP	GO:0010633	negative regulation of epithelial cell migration	4/182	51/11597	0.00825948	0.0453692	0.0325466	Mcc/Ptprg/Sema3a/Slit2	4
BP	GO:0010765	positive regulation of sodium ion transport	3/182	27/11597	0.00843047	0.045849	0.0328908	Ank3/Dmd/Plcb1	3
BP	GO:0034110	regulation of homotypic cell-cell adhesion	3/182	27/11597	0.00843047	0.045849	0.0328908	Ank3/Prkg1/Serpine2	3
BP	GO:0060218	hematopoietic stem cell differentiation	3/182	27/11597	0.00843047	0.045849	0.0328908	Cdk6/Ext1/Mllt3	3
BP	GO:0060977	coronary vasculature morphogenesis	3/182	27/11597	0.00843047	0.045849	0.0328908	Angpt1/Nrp1/Sgcd	3
BP	GO:0061037	negative regulation of cartilage development	3/182	27/11597	0.00843047	0.045849	0.0328908	Bmp4/Gli3/Rarb	3
BP	GO:0032956	regulation of actin cytoskeleton organization	10/182	263/11597	0.008566	0.0464939	0.0333534	Daam2/Dlc1/Efna5/Lpar1/Mtss1/Nrp1/Ppp1r9a/Prkce/Sema5a/Slit2	10
BP	GO:0048839	inner ear development	7/182	148/11597	0.0087505	0.047327	0.0339511	Bmp4/Epha4/Gli3/Msx1/Prrx1/Tbx3/Zeb1	7
BP	GO:0010976	positive regulation of neuron projection development	8/182	185/11597	0.00875859	0.047327	0.0339511	Bmp4/Cask/Dmd/Hgf/Ppp1r9a/Ptn/Serpine2/Tenm3	8
BP	GO:0001959	regulation of cytokine-mediated signaling pathway	5/182	81/11597	0.00883103	0.047327	0.0339511	Angpt1/Ext1/Slit2/Slit3/Usp29	5
BP	GO:0048041	focal adhesion assembly	5/182	81/11597	0.00883103	0.047327	0.0339511	Cdh11/Dlc1/Efna5/Nrp1/Ptprk	5
BP	GO:0003170	heart valve development	4/182	52/11597	0.00884036	0.047327	0.0339511	Bmp4/Shox2/Slit2/Slit3	4
BP	GO:0048332	mesoderm morphogenesis	4/182	52/11597	0.00884036	0.047327	0.0339511	Bmp4/Hmga2/Lef1/Tbx3	4
BP	GO:1903510	mucopolysaccharide metabolic process	4/182	52/11597	0.00884036	0.047327	0.0339511	Angpt1/Ednra/Ext1/Xylt1	4
BP	GO:0033993	response to lipid	14/182	437/11597	0.00895625	0.0478539	0.0343291	Bmp4/Cyp26b1/Ednra/Efna5/Hmga2/Lpar1/Nrip1/Pde4d/Plcb1/Prkce/Ptch1/Sash1/Smyd3/Stk39	14
BP	GO:0010830	regulation of myotube differentiation	3/182	28/11597	0.00933473	0.0494903	0.035503	Cyp26b1/Hdac9/Shox2	3
BP	GO:0048841	regulation of axon extension involved in axon guidance	3/182	28/11597	0.00933473	0.0494903	0.035503	Nrp1/Sema3a/Sema5a	3
BP	GO:0110110	positive regulation of animal organ morphogenesis	3/182	28/11597	0.00933473	0.0494903	0.035503	Bmp4/Ednra/Msx1	3
BP	GO:0140058	neuron projection arborization	3/182	28/11597	0.00933473	0.0494903	0.035503	Nrp1/Ptn/Sema3a	3
BP	GO:0006942	regulation of striated muscle contraction	4/182	53/11597	0.0094473	0.0498319	0.035748	Cacna1c/Dmd/Pde4d/Slc8a1	4
BP	GO:0021885	forebrain cell migration	4/182	53/11597	0.0094473	0.0498319	0.035748	Col3a1/Gli3/Lamb1/Slit2	4
BP	GO:0090090	negative regulation of canonical Wnt signaling pathway	6/182	115/11597	0.00945369	0.0498319	0.035748	Cdh2/Gli3/Gpc3/Mcc/Mllt3/Tle1	6
CC	GO:0031012	extracellular matrix	20/182	303/11675	5.10893e-08	6.71727e-06	5.48059e-06	Adamts19/Angpt1/Cask/Col23a1/Col3a1/Col5a2/Efna5/Frem1/Gpc3/Gpc5/Gpc6/Lama2/Lamb1/Mmp16/Plxdc2/Ptn/Serpine2/Slit2/Smoc1/Thsd4	20
CC	GO:0030312	external encapsulating structure	20/182	304/11675	5.3954e-08	6.71727e-06	5.48059e-06	Adamts19/Angpt1/Cask/Col23a1/Col3a1/Col5a2/Efna5/Frem1/Gpc3/Gpc5/Gpc6/Lama2/Lamb1/Mmp16/Plxdc2/Ptn/Serpine2/Slit2/Smoc1/Thsd4	20
CC	GO:0062023	collagen-containing extracellular matrix	17/182	241/11675	2.11975e-07	1.7594e-05	1.43548e-05	Angpt1/Cask/Col23a1/Col3a1/Col5a2/Efna5/Frem1/Gpc3/Gpc5/Gpc6/Lama2/Lamb1/Plxdc2/Ptn/Serpine2/Slit2/Smoc1	17
CC	GO:0009986	cell surface	23/182	452/11675	5.50207e-07	3.42504e-05	2.79447e-05	Ank3/Cacna1c/Cdh2/Col23a1/Dcbld2/Dlk1/Dmd/Efna5/Epha4/Gpc3/Gpc5/Gpc6/Lnpep/Lpar1/Nrp1/Pdgfc/Ptn/Ptprk/Ptprt/Rspo2/Scube1/Sdc2/Slit2	23
CC	GO:0042383	sarcolemma	11/182	116/11675	1.85526e-06	9.23917e-05	7.5382e-05	Ank3/Cacna1c/Cacna2d1/Cdh2/Dmd/Ednra/Lama2/Prkce/Sgcd/Sgcz/Slc8a1	11
CC	GO:0030315	T-tubule	7/182	50/11675	1.1306e-05	0.000469198	0.000382816	Ank3/Cacna1c/Cacna2d1/Cdh2/Ednra/Prkce/Slc8a1	7
CC	GO:0005796	Golgi lumen	4/182	14/11675	5.06172e-05	0.00175145	0.001429	Gpc3/Gpc5/Gpc6/Sdc2	4
CC	GO:0005604	basement membrane	8/182	86/11675	5.62716e-05	0.00175145	0.001429	Cask/Col23a1/Efna5/Frem1/Lama2/Lamb1/Ptn/Smoc1	8
CC	GO:0031594	neuromuscular junction	7/182	78/11675	0.000207239	0.0057336	0.00467802	Ank3/Epha4/Lama2/Ppp1r9a/Prkce/Ptn/Serpine2	7
CC	GO:0045211	postsynaptic membrane	12/182	235/11675	0.000311961	0.00776782	0.00633773	Adgrl2/Ank3/Cacna1c/Cacna2d1/Cdh2/Dmd/Epha4/Lpar1/Nrp1/Nrp2/Ptprt/Slc8a1	12
CC	GO:0005891	voltage-gated calcium channel complex	4/182	26/11675	0.000653103	0.0147839	0.0120621	Cachd1/Cacna1c/Cacna2d1/Pde4d	4
CC	GO:0097060	synaptic membrane	14/182	345/11675	0.00101232	0.0210057	0.0171384	Adgrl2/Ank3/Cacna1c/Cacna2d1/Cask/Cdh2/Dmd/Epha4/Lpar1/Nrp1/Nrp2/Ptprd/Ptprt/Slc8a1	14
CC	GO:0098797	plasma membrane protein complex	13/182	318/11675	0.0014301	0.026266	0.0214303	Cachd1/Cacna1c/Cacna2d1/Cdh11/Cdh2/Cdh6/Dmd/Gng2/Pde4d/Sgcd/Sgcz/Sgip1/Tbc1d5	13
CC	GO:0016010	dystrophin-associated glycoprotein complex	3/182	15/11675	0.00147681	0.026266	0.0214303	Dmd/Sgcd/Sgcz	3
CC	GO:0090665	glycoprotein complex	3/182	16/11675	0.00179688	0.0298282	0.0243367	Dmd/Sgcd/Sgcz	3
CC	GO:0005912	adherens junction	7/182	118/11675	0.00245731	0.037482	0.0305813	Cdh11/Cdh2/Cdh6/Efna5/Frmd4b/Magi1/Mtss1	7
CC	GO:0031462	Cul2-RING ubiquitin ligase complex	3/182	18/11675	0.00255901	0.037482	0.0305813	Asb4/Klhdc10/Zswim6	3
CC	GO:0098858	actin-based cell projection	8/182	153/11675	0.00271323	0.0375331	0.030623	Angpt1/Dmd/Dock4/Epha4/Fat1/Gap43/Ppp1r9a/Zswim6	8
CC	GO:0005911	cell-cell junction	13/182	348/11675	0.00314946	0.0412745	0.0336757	Ank3/Cask/Cdh11/Cdh2/Cdh6/Efna5/Fat1/Frmd4b/Magi1/Mtss1/Ptprk/Slc8a1/Tln2	13
MF	GO:0008201	heparin binding	11/175	96/11492	2.14318e-07	7.6083e-05	6.81306e-05	Bmp4/Col23a1/Nrp1/Nrp2/Ptch1/Ptn/Rspo2/Serpine2/Slit2/Slit3/Smoc1	11
MF	GO:0005539	glycosaminoglycan binding	12/175	129/11492	5.94479e-07	0.00010552	9.44908e-05	Bmp4/Col23a1/Nrp1/Nrp2/Ptch1/Ptn/Rspo2/Sema5a/Serpine2/Slit2/Slit3/Smoc1	12
MF	GO:1901681	sulfur compound binding	13/175	168/11492	1.65366e-06	0.000195683	0.00017523	Bmp4/Col23a1/Nrp1/Nrp2/Ptch1/Ptn/Rspo2/Sema5a/Serpine2/Slit2/Slit3/Smoc1/Tpk1	13
MF	GO:0045295	gamma-catenin binding	4/175	10/11492	1.01588e-05	0.000723774	0.000648124	Cdh2/Lef1/Ptprk/Ptprt	4
MF	GO:0030545	signaling receptor regulator activity	12/175	169/11492	1.0194e-05	0.000723774	0.000648124	Bmp4/Efna5/Hgf/Ntf3/Pde4d/Pdgfc/Prkce/Ptn/Sema3a/Sema5a/Slit2/a	12
MF	GO:0030546	signaling receptor activator activity	11/175	156/11492	2.56867e-05	0.0015198	0.00136095	Bmp4/Efna5/Hgf/Ntf3/Pdgfc/Prkce/Ptn/Sema3a/Sema5a/Slit2/a	11
MF	GO:0050839	cell adhesion molecule binding	12/175	208/11492	7.95652e-05	0.00403509	0.00361334	Ank3/Cdh11/Cdh2/Cdh6/Col3a1/Dmd/Lamb1/Ptn/Ptprd/Ptprt/Tenm3/Tln2	12
MF	GO:0048018	receptor ligand activity	10/175	151/11492	0.00010217	0.00453381	0.00405993	Bmp4/Efna5/Hgf/Ntf3/Pdgfc/Ptn/Sema3a/Sema5a/Slit2/a	10
MF	GO:0045499	chemorepellent activity	4/175	25/11492	0.000511828	0.0201888	0.0180786	Efna5/Sema3a/Sema5a/Slit2	4
MF	GO:0001227	DNA-binding transcription repressor activity, RNA polymerase II-specific	10/175	200/11492	0.000967003	0.0343286	0.0307405	Bach2/Dach1/Klf12/Lef1/Msx1/Prrx1/Tbx3/Tfap2c/Zbtb16/Zeb1	10
MF	GO:0001217	DNA-binding transcription repressor activity	10/175	204/11492	0.00112413	0.0362788	0.0324869	Bach2/Dach1/Klf12/Lef1/Msx1/Prrx1/Tbx3/Tfap2c/Zbtb16/Zeb1	10
MF	GO:0045296	cadherin binding	5/175	55/11492	0.00145379	0.0430079	0.0385126	Ank3/Cdh11/Cdh2/Cdh6/Ptprt	5

### Sheet: FL-ZC-M3
ONTOLOGY	ID	Description	GeneRatio	BgRatio	pvalue	p.adjust	qvalue	geneID	Count
BP	GO:0055082	intracellular chemical homeostasis	18/154	448/11597	2.69578e-05	0.0430897	0.0380243	Atp13a3/Atp2b1/Atp7a/Calm1/Chd7/Dynll1/Hk2/Hmgcr/Itgav/Itpr1/Ndufaf2/Pde3b/Rack1/Rap1gds1/Slc39a10/Slc4a4/Stim2/Tra2b	18
BP	GO:0051924	regulation of calcium ion transport	10/154	150/11597	3.03555e-05	0.0430897	0.0380243	Atp2b1/Calm1/Chd7/Gja1/Hes1/Homer1/Itpr1/Pdgfrb/Stim2/Zfas1	10
MF	GO:0003729	mRNA binding	14/148	291/11492	2.28858e-05	0.0101842	0.00888931	Calr/Cnbp/Ddx21/Ddx3x/Eif2s2/Gnl3/Lin28b/Ncl/Pum3/Rbm8a/Rbpms/Srsf7/Ssb/Tra2b	14

### Sheet: FL-ZC-M4
ONTOLOGY	ID	Description	GeneRatio	BgRatio	pvalue	p.adjust	qvalue	geneID	Count
BP	GO:0007507	heart development	21/119	496/11597	2.74972e-08	5.80465e-05	4.74398e-05	Adamts5/Adamts9/Aldh1a2/Bicc1/Bmp5/Ccnd2/Epha3/Foxp1/Foxp4/Gab1/Gli2/Ltbp1/Ncam1/Nfix/Parva/Plxna4/Prickle1/Tgfbr2/Tpm1/Wnt5a/Zmiz1	21
BP	GO:0061448	connective tissue development	14/119	231/11597	9.68844e-08	0.000102262	8.35756e-05	Bmp5/Csgalnact1/Ebf2/Gli2/Maf/Mkx/Ncoa1/Nfia/Nfib/Prkca/Runx2/Sulf1/Tgfbr2/Wnt5a	14
BP	GO:0051216	cartilage development	12/119	174/11597	2.09896e-07	0.000147697	0.000120709	Bmp5/Csgalnact1/Gli2/Maf/Mkx/Nfia/Nfib/Prkca/Runx2/Sulf1/Tgfbr2/Wnt5a	12
BP	GO:0060485	mesenchyme development	13/119	243/11597	1.18731e-06	0.000432522	0.000353488	Adamts5/Aldh1a2/Bmp5/Bnc2/Epha3/Ldlrad4/Ncam1/Phldb2/Prickle1/Tgfbr2/Timp3/Wnt5a/Wwtr1	13
BP	GO:0061564	axon development	17/119	421/11597	1.2965e-06	0.000432522	0.000353488	Alcam/Arhgef28/Cdh4/Dclk1/Epb41l3/Epha3/Foxp1/Gli2/Map1b/Ncam1/Nfib/Nfix/Plxna4/Prickle1/Prkca/Unc5d/Wnt5a	17
BP	GO:0021955	central nervous system neuron axonogenesis	6/119	35/11597	1.30916e-06	0.000432522	0.000353488	Arhgef28/Dclk1/Gli2/Nfib/Plxna4/Prkca	6
BP	GO:0007409	axonogenesis	16/119	377/11597	1.43423e-06	0.000432522	0.000353488	Alcam/Arhgef28/Cdh4/Dclk1/Epha3/Foxp1/Gli2/Map1b/Ncam1/Nfib/Nfix/Plxna4/Prickle1/Prkca/Unc5d/Wnt5a	16
BP	GO:0040013	negative regulation of locomotion	13/119	251/11597	1.70681e-06	0.000450384	0.000368087	Abr/Adamts9/Frmd5/Ldlrad4/Lrch1/Meox2/Nav3/Nr2f2/Phldb2/Srgap1/Sulf1/Tpm1/Wnt5a	13
BP	GO:2000146	negative regulation of cell motility	12/119	226/11597	3.38841e-06	0.000794771	0.000649545	Abr/Adamts9/Frmd5/Ldlrad4/Lrch1/Meox2/Nav3/Nr2f2/Phldb2/Srgap1/Sulf1/Tpm1	12
BP	GO:0001501	skeletal system development	16/119	409/11597	4.12079e-06	0.000869898	0.000710944	Bmp5/Bnc2/Csgalnact1/Foxp1/Gli2/Maf/Mkx/Nfia/Nfib/Nfix/Prkca/Runx2/Sulf1/Tgfbr2/Timp3/Wnt5a	16
BP	GO:0021954	central nervous system neuron development	7/119	68/11597	5.79586e-06	0.00111228	0.000909035	Arhgef28/Dclk1/Gli2/Nfib/Plxna4/Prkca/Zmiz1	7
BP	GO:0002062	chondrocyte differentiation	8/119	105/11597	1.18033e-05	0.00196097	0.00160265	Gli2/Maf/Mkx/Nfib/Prkca/Runx2/Sulf1/Tgfbr2	8
BP	GO:0044848	biological phase	5/119	30/11597	1.21362e-05	0.00196097	0.00160265	Cdh3/Nfia/Nfib/Nfix/Wnt5a	5
BP	GO:0030336	negative regulation of cell migration	11/119	217/11597	1.37275e-05	0.00196097	0.00160265	Abr/Adamts9/Ldlrad4/Lrch1/Meox2/Nav3/Nr2f2/Phldb2/Srgap1/Sulf1/Tpm1	11
BP	GO:0007411	axon guidance	10/119	178/11597	1.41535e-05	0.00196097	0.00160265	Alcam/Cdh4/Epha3/Foxp1/Gli2/Ncam1/Nfib/Plxna4/Unc5d/Wnt5a	10
BP	GO:0097485	neuron projection guidance	10/119	179/11597	1.48629e-05	0.00196097	0.00160265	Alcam/Cdh4/Epha3/Foxp1/Gli2/Ncam1/Nfib/Plxna4/Unc5d/Wnt5a	10
BP	GO:0048588	developmental cell growth	11/119	223/11597	1.77232e-05	0.00201797	0.00164923	Cdh4/Dclk1/Foxp1/Map1b/Nedd4l/Nfix/Plxna4/Prickle1/St8sia2/Tgfbr2/Wnt5a	11
BP	GO:0030198	extracellular matrix organization	11/119	225/11597	1.92624e-05	0.00201797	0.00164923	Adamts5/Adamts9/Adamtsl1/Col24a1/Csgalnact1/Gas2/Mkx/Phldb2/Prickle1/Smoc2/Sulf1	11
BP	GO:0045229	external encapsulating structure organization	11/119	225/11597	1.92624e-05	0.00201797	0.00164923	Adamts5/Adamts9/Adamtsl1/Col24a1/Csgalnact1/Gas2/Mkx/Phldb2/Prickle1/Smoc2/Sulf1	11
BP	GO:0060537	muscle tissue development	14/119	362/11597	1.96455e-05	0.00201797	0.00164923	Adamts9/Aldh1a2/Bmp5/Ccnd2/Foxp1/Meox2/Ncam1/Nfix/Nr2f2/Prickle1/Svil/Tgfbr2/Tpm1/Wnt5a	14
BP	GO:0043062	extracellular structure organization	11/119	226/11597	2.00746e-05	0.00201797	0.00164923	Adamts5/Adamts9/Adamtsl1/Col24a1/Csgalnact1/Gas2/Mkx/Phldb2/Prickle1/Smoc2/Sulf1	11
BP	GO:0048568	embryonic organ development	14/119	368/11597	2.35848e-05	0.00225308	0.00184138	Abr/Aldh1a2/Bmp5/Gab1/Gli2/Lrig1/Ncoa1/Nr2f2/Plxna4/Prickle1/Rspo3/Runx2/Tgfbr2/Wnt5a	14
BP	GO:0007178	transmembrane receptor protein serine/threonine kinase signaling pathway	12/119	276/11597	2.56153e-05	0.00225308	0.00184138	Bmp5/Cdh3/Ldlrad4/Ltbp1/Nfia/Ppm1l/Runx2/Sulf1/Tgfbr2/Wnt5a/Wwtr1/Zmiz1	12
BP	GO:0050678	regulation of epithelial cell proliferation	12/119	276/11597	2.56153e-05	0.00225308	0.00184138	Aldh1a2/Bmp5/Ccnd2/Cdh3/Foxp1/Gli2/Nfib/Nr2f2/Prkca/Runx2/Sulf1/Wnt5a	12
BP	GO:0002065	columnar/cuboidal epithelial cell differentiation	7/119	86/11597	2.75905e-05	0.00232975	0.00190404	Bmp5/Foxp1/Foxp4/Map1b/Nfib/Shroom3/Wnt5a	7
BP	GO:0048738	cardiac muscle tissue development	10/119	198/11597	3.55009e-05	0.0028824	0.0023557	Adamts9/Aldh1a2/Bmp5/Ccnd2/Foxp1/Ncam1/Prickle1/Tgfbr2/Tpm1/Wnt5a	10
BP	GO:0048598	embryonic morphogenesis	16/119	490/11597	3.89614e-05	0.00304621	0.00248958	Abr/Aldh1a2/Bmp5/Col12a1/Foxp4/Gli2/Lrig1/Ncoa1/Phldb2/Prickle1/Rspo3/Runx2/Shroom3/Sulf1/Tgfbr2/Wnt5a	16
BP	GO:0048514	blood vessel morphogenesis	15/119	442/11597	4.47466e-05	0.00327375	0.00267555	Adamts9/Gab1/Meox2/Nr2f2/Parva/Prkca/Rspo3/Smoc2/Sulf1/Tcf4/Tgfbr2/Thsd7a/Tspan18/Wnt5a/Zmiz1	15
BP	GO:0048665	neuron fate specification	4/119	20/11597	4.49734e-05	0.00327375	0.00267555	Gli2/Nfia/Nfib/Nfix	4
BP	GO:0030900	forebrain development	12/119	296/11597	5.07639e-05	0.00357209	0.00291937	Aldh1a2/Dclk1/Gli2/Kirrel3/Ncam1/Nfib/Nfix/Nr2f2/Plxna4/Trappc9/Wnt5a/Zmiz1	12
BP	GO:0021953	central nervous system neuron differentiation	8/119	129/11597	5.2602e-05	0.00358203	0.0029275	Arhgef28/Dclk1/Gli2/Nfib/Nfix/Plxna4/Prkca/Zmiz1	8
BP	GO:0060395	SMAD protein signal transduction	6/119	66/11597	5.6567e-05	0.00373165	0.00304978	Bmp5/Ldlrad4/Runx2/Tgfbr2/Wwtr1/Zmiz1	6
BP	GO:0034329	cell junction assembly	13/119	350/11597	6.00883e-05	0.00384383	0.00314146	Cdh3/Cdh4/Dnm3/Epb41l3/Epha3/Gpc4/Il1rapl2/Kirrel3/Nedd4l/Phldb2/Prkca/St8sia2/Wnt5a	13
BP	GO:0098742	cell-cell adhesion via plasma-membrane adhesion molecules	8/119	132/11597	6.19471e-05	0.00384619	0.00314339	Alcam/Cdh3/Cdh4/Epha3/Gpc4/Kirrel3/Tgfbr2/Unc5d	8
BP	GO:0060571	morphogenesis of an epithelial fold	4/119	22/11597	6.68322e-05	0.00403094	0.00329438	Bmp5/Gli2/Sulf1/Wnt5a	4
BP	GO:0014706	striated muscle tissue development	10/119	217/11597	7.6965e-05	0.00451314	0.00368847	Adamts9/Aldh1a2/Bmp5/Ccnd2/Foxp1/Ncam1/Prickle1/Tgfbr2/Tpm1/Wnt5a	10
BP	GO:0045165	cell fate commitment	9/119	176/11597	8.04769e-05	0.00459153	0.00375254	Chd3/Ebf2/Gli2/Nfia/Nfib/Nfix/Nr2f2/Runx2/Wnt5a	9
BP	GO:0001525	angiogenesis	13/119	362/11597	8.46325e-05	0.00470156	0.00384246	Adamts9/Gab1/Meox2/Parva/Prkca/Rspo3/Smoc2/Sulf1/Tcf4/Tgfbr2/Thsd7a/Tspan18/Wnt5a	13
BP	GO:0010632	regulation of epithelial cell migration	9/119	179/11597	9.16504e-05	0.00496087	0.00405438	Adamts9/Foxp1/Gab2/Meox2/Nr2f2/Prkca/Smoc2/Tgfbr2/Wnt5a	9
BP	GO:0007423	sensory organ development	14/119	421/11597	0.000101511	0.00535725	0.00437833	Abr/Aldh1a2/Bmp5/Bnc2/Gli2/Lrig1/Maf/Nfia/Nfib/Nfix/Prickle1/Scaper/Tgfbr2/Wnt5a	14
BP	GO:0021952	central nervous system projection neuron axonogenesis	4/119	25/11597	0.000112859	0.00558039	0.0045607	Dclk1/Gli2/Nfib/Plxna4	4
BP	GO:0045765	regulation of angiogenesis	9/119	184/11597	0.000113163	0.00558039	0.0045607	Adamts9/Gab1/Prkca/Smoc2/Sulf1/Tcf4/Tgfbr2/Tspan18/Wnt5a	9
BP	GO:0002067	glandular epithelial cell differentiation	5/119	47/11597	0.00011367	0.00558039	0.0045607	Bmp5/Foxp1/Foxp4/Nfib/Wnt5a	5
BP	GO:0060560	developmental growth involved in morphogenesis	10/119	231/11597	0.000129204	0.00619887	0.00506617	Cdh4/Dclk1/Map1b/Nedd4l/Nfix/Plxna4/Prickle1/St8sia2/Tgfbr2/Wnt5a	10
BP	GO:0040036	regulation of fibroblast growth factor receptor signaling pathway	4/119	26/11597	0.000132326	0.00620755	0.00507326	Runx2/Smoc2/Sulf1/Wnt5a	4
BP	GO:1901342	regulation of vasculature development	9/119	189/11597	0.000138759	0.00636785	0.00520427	Adamts9/Gab1/Prkca/Smoc2/Sulf1/Tcf4/Tgfbr2/Tspan18/Wnt5a	9
BP	GO:0050679	positive regulation of epithelial cell proliferation	8/119	149/11597	0.000144894	0.00647011	0.00528785	Bmp5/Ccnd2/Cdh3/Foxp1/Gli2/Prkca/Runx2/Wnt5a	8
BP	GO:0050673	epithelial cell proliferation	12/119	331/11597	0.000147118	0.00647011	0.00528785	Aldh1a2/Bmp5/Ccnd2/Cdh3/Foxp1/Gli2/Nfib/Nr2f2/Prkca/Runx2/Sulf1/Wnt5a	12
BP	GO:0007420	brain development	15/119	498/11597	0.000170033	0.00732531	0.00598678	Abr/Aldh1a2/Bmp5/Dclk1/Gli2/Kirrel3/Ncam1/Nfib/Nfix/Nr2f2/Plxna4/Tgfbr2/Trappc9/Wnt5a/Zmiz1	15
BP	GO:0021781	glial cell fate commitment	3/119	12/11597	0.000216633	0.00896689	0.0073284	Nfia/Nfib/Nfix	3
BP	GO:0060601	lateral sprouting from an epithelium	3/119	12/11597	0.000216633	0.00896689	0.0073284	Gli2/Sulf1/Wnt5a	3
BP	GO:0048762	mesenchymal cell differentiation	9/119	204/11597	0.000246258	0.00999711	0.00817037	Aldh1a2/Epha3/Ldlrad4/Ncam1/Phldb2/Tgfbr2/Timp3/Wnt5a/Wwtr1	9
BP	GO:1990138	neuron projection extension	8/119	164/11597	0.0002797	0.0111405	0.00910482	Cdh4/Dclk1/Map1b/Nedd4l/Plxna4/Prickle1/St8sia2/Wnt5a	8
BP	GO:0010594	regulation of endothelial cell migration	7/119	125/11597	0.000294709	0.0115209	0.00941575	Adamts9/Foxp1/Meox2/Nr2f2/Prkca/Smoc2/Wnt5a	7
BP	GO:0141091	transforming growth factor beta receptor superfamily signaling pathway	10/119	258/11597	0.000316157	0.0121347	0.00991734	Bmp5/Cdh3/Ldlrad4/Ltbp1/Nfia/Runx2/Sulf1/Tgfbr2/Wnt5a/Zmiz1	10
BP	GO:0022403	cell cycle phase	3/119	14/11597	0.000353092	0.0130768	0.0106873	Nfia/Nfib/Nfix	3
BP	GO:0060572	morphogenesis of an epithelial bud	3/119	14/11597	0.000353092	0.0130768	0.0106873	Gli2/Sulf1/Wnt5a	3
BP	GO:0061035	regulation of cartilage development	5/119	60/11597	0.000363981	0.0131055	0.0107108	Gli2/Maf/Mkx/Runx2/Wnt5a	5
BP	GO:0007389	pattern specification process	11/119	313/11597	0.000366284	0.0131055	0.0107108	Aldh1a2/Bicc1/Bmp5/Gli2/Meox2/Nr2f2/Prickle1/Rnf220/Shroom3/Tgfbr2/Wnt5a	11
BP	GO:0003007	heart morphogenesis	9/119	216/11597	0.000375562	0.0131321	0.0107325	Adamts5/Aldh1a2/Bmp5/Parva/Prickle1/Tgfbr2/Tpm1/Wnt5a/Zmiz1	9
BP	GO:0030111	regulation of Wnt signaling pathway	10/119	264/11597	0.000379469	0.0131321	0.0107325	Bicc1/Cdh3/Dkk2/Mdfic/Prickle1/Rnf220/Rspo3/Sulf1/Wnt5a/Wwtr1	10
BP	GO:1901880	negative regulation of protein depolymerization	5/119	64/11597	0.000491841	0.0167464	0.0136864	Map1b/Nav3/Plekhh2/Svil/Tpm1	5
BP	GO:0060348	bone development	8/119	179/11597	0.000503368	0.0168668	0.0137848	Bnc2/Csgalnact1/Foxp1/Nfix/Runx2/Sulf1/Tgfbr2/Timp3	8
BP	GO:0001837	epithelial to mesenchymal transition	7/119	137/11597	0.000513848	0.016949	0.0138519	Epha3/Ldlrad4/Ncam1/Phldb2/Tgfbr2/Wnt5a/Wwtr1	7
BP	GO:0051261	protein depolymerization	6/119	99/11597	0.00053015	0.0172176	0.0140715	Map1b/Nav3/Nckap5/Plekhh2/Svil/Tpm1	6
BP	GO:0071363	cellular response to growth factor stimulus	14/119	496/11597	0.000546054	0.0174654	0.014274	Bmp5/Cdh3/Gab1/Ldlrad4/Ltbp1/Nfia/Nfix/Runx2/Smoc2/Sulf1/Tcf4/Tgfbr2/Wnt5a/Zmiz1	14
BP	GO:0051494	negative regulation of cytoskeleton organization	7/119	139/11597	0.000560507	0.0176079	0.0143905	Map1b/Nav3/Phldb2/Plekhh2/Svil/Tmsb4x/Tpm1	7
BP	GO:0001708	cell fate specification	5/119	66/11597	0.00056719	0.0176079	0.0143905	Chd3/Gli2/Nfia/Nfib/Nfix	5
BP	GO:1902904	negative regulation of supramolecular fiber organization	7/119	141/11597	0.000610479	0.0186771	0.0152643	Map1b/Nav3/Phldb2/Plekhh2/Svil/Tmsb4x/Tpm1	7
BP	GO:0010464	regulation of mesenchymal cell proliferation	4/119	39/11597	0.000656908	0.0198105	0.0161906	Foxp1/Nfib/Tgfbr2/Wnt5a	4
BP	GO:0045662	negative regulation of myoblast differentiation	3/119	18/11597	0.000768182	0.0226301	0.018495	Mkx/Prickle1/Zfhx3	3
BP	GO:1901888	regulation of cell junction assembly	8/119	191/11597	0.000771846	0.0226301	0.018495	Epha3/Gpc4/Il1rapl2/Nedd4l/Phldb2/Prkca/St8sia2/Wnt5a	8
BP	GO:0008360	regulation of cell shape	6/119	107/11597	0.000800145	0.0229221	0.0187336	Epb41l3/Gas2/Parva/Plxna4/Shroom3/Tpm1	6
BP	GO:0010631	epithelial cell migration	9/119	240/11597	0.000803524	0.0229221	0.0187336	Adamts9/Foxp1/Gab2/Meox2/Nr2f2/Prkca/Smoc2/Tgfbr2/Wnt5a	9
BP	GO:0090130	tissue migration	9/119	242/11597	0.000852278	0.0235967	0.019285	Adamts9/Foxp1/Gab2/Meox2/Nr2f2/Prkca/Smoc2/Tgfbr2/Wnt5a	9
BP	GO:0090132	epithelium migration	9/119	242/11597	0.000852278	0.0235967	0.019285	Adamts9/Foxp1/Gab2/Meox2/Nr2f2/Prkca/Smoc2/Tgfbr2/Wnt5a	9
BP	GO:0060043	regulation of cardiac muscle cell proliferation	4/119	42/11597	0.000873035	0.0235967	0.019285	Ccnd2/Foxp1/Ncam1/Tgfbr2	4
BP	GO:0060711	labyrinthine layer development	4/119	42/11597	0.000873035	0.0235967	0.019285	Bmp5/Gab1/Ncoa1/Rspo3	4
BP	GO:0007169	transmembrane receptor protein tyrosine kinase signaling pathway	13/119	462/11597	0.000893911	0.0235967	0.019285	Bmp5/Cdh3/Epha3/Gab1/Pid1/Prickle1/Prkca/Runx2/Samd12/Smoc2/Sulf1/Tcf4/Wnt5a	13
BP	GO:0043242	negative regulation of protein-containing complex disassembly	5/119	73/11597	0.00090051	0.0235967	0.019285	Map1b/Nav3/Plekhh2/Svil/Tpm1	5
BP	GO:0060713	labyrinthine layer morphogenesis	3/119	19/11597	0.000905416	0.0235967	0.019285	Bmp5/Ncoa1/Rspo3	3
BP	GO:0048663	neuron fate commitment	4/119	43/11597	0.000955018	0.0243641	0.0199122	Gli2/Nfia/Nfib/Nfix	4
BP	GO:1901879	regulation of protein depolymerization	5/119	74/11597	0.000957946	0.0243641	0.0199122	Map1b/Nav3/Plekhh2/Svil/Tpm1	5
BP	GO:0016055	Wnt signaling pathway	11/119	353/11597	0.000995313	0.0249994	0.0204313	Bicc1/Cdh3/Dkk2/Gpc4/Mdfic/Prickle1/Rnf220/Rspo3/Sulf1/Wnt5a/Wwtr1	11
BP	GO:0030855	epithelial cell differentiation	12/119	410/11597	0.00101136	0.0249994	0.0204313	Bmp5/Cdh3/Foxp1/Foxp4/Gli2/Maf/Map1b/Nfib/Nr2f2/Shroom3/Wnt5a/Wwtr1	12
BP	GO:0198738	cell-cell signaling by wnt	11/119	354/11597	0.00101845	0.0249994	0.0204313	Bicc1/Cdh3/Dkk2/Gpc4/Mdfic/Prickle1/Rnf220/Rspo3/Sulf1/Wnt5a/Wwtr1	11
BP	GO:0007413	axonal fasciculation	3/119	20/11597	0.00105726	0.0253227	0.0206956	Epha3/Ncam1/Wnt5a	3
BP	GO:0106030	neuron projection fasciculation	3/119	20/11597	0.00105726	0.0253227	0.0206956	Epha3/Ncam1/Wnt5a	3
BP	GO:0016331	morphogenesis of embryonic epithelium	7/119	155/11597	0.00106761	0.0253227	0.0206956	Aldh1a2/Bmp5/Gli2/Prickle1/Shroom3/Sulf1/Wnt5a	7
BP	GO:0072091	regulation of stem cell proliferation	5/119	76/11597	0.00108094	0.025354	0.0207212	Gli2/Nfib/Runx2/Tgfbr2/Wnt5a	5
BP	GO:0007517	muscle organ development	9/119	254/11597	0.00119798	0.0277906	0.0227125	Foxp1/Meox2/Mkx/Nfix/Nr2f2/Svil/Tpm1/Wnt5a/Zfhx3	9
BP	GO:0030177	positive regulation of Wnt signaling pathway	6/119	116/11597	0.0012193	0.0279776	0.0228654	Cdh3/Dkk2/Rnf220/Rspo3/Sulf1/Wnt5a	6
BP	GO:0003197	endocardial cushion development	4/119	46/11597	0.00123332	0.027995	0.0228796	Adamts5/Bmp5/Epha3/Tgfbr2	4
BP	GO:0001892	embryonic placenta development	5/119	79/11597	0.0012869	0.0289005	0.0236196	Bmp5/Gab1/Ncoa1/Nr2f2/Rspo3	5
BP	GO:0072132	mesenchyme morphogenesis	4/119	47/11597	0.00133747	0.02972	0.0242894	Adamts5/Bmp5/Tgfbr2/Wnt5a	4
BP	GO:0010634	positive regulation of epithelial cell migration	6/119	119/11597	0.00139097	0.0299627	0.0244877	Foxp1/Gab2/Prkca/Smoc2/Tgfbr2/Wnt5a	6
BP	GO:0071772	response to BMP	6/119	119/11597	0.00139097	0.0299627	0.0244877	Bmp5/Nfia/Nfix/Runx2/Sulf1/Wnt5a	6
BP	GO:0071773	cellular response to BMP stimulus	6/119	119/11597	0.00139097	0.0299627	0.0244877	Bmp5/Nfia/Nfix/Runx2/Sulf1/Wnt5a	6
BP	GO:0060828	regulation of canonical Wnt signaling pathway	8/119	210/11597	0.00142247	0.0302567	0.024728	Bicc1/Cdh3/Dkk2/Prickle1/Rnf220/Rspo3/Wnt5a/Wwtr1	8
BP	GO:0072001	renal system development	9/119	261/11597	0.00144711	0.0302567	0.024728	Aldh1a2/Bicc1/Gli2/Kirrel3/Nfia/Prickle1/Sulf1/Wnt5a/Wwtr1	9
BP	GO:0032330	regulation of chondrocyte differentiation	4/119	48/11597	0.00144762	0.0302567	0.024728	Gli2/Maf/Mkx/Runx2	4
BP	GO:0045664	regulation of neuron differentiation	7/119	166/11597	0.00158775	0.0328601	0.0268557	Cntn4/Gli2/Map1b/Ncoa1/Tcf4/Zfhx3/Zfp536	7
BP	GO:0032967	positive regulation of collagen biosynthetic process	3/119	23/11597	0.00160605	0.0329163	0.0269016	Gli2/Ltbp1/Mkx	3
BP	GO:0010717	regulation of epithelial to mesenchymal transition	5/119	84/11597	0.0016927	0.0335494	0.027419	Epha3/Ldlrad4/Phldb2/Tgfbr2/Wwtr1	5
BP	GO:0022604	regulation of cell morphogenesis	8/119	216/11597	0.00170027	0.0335494	0.027419	Epb41l3/Gas2/Nedd4l/Parva/Plxna4/Shroom3/Tpm1/Wnt5a	8
BP	GO:0021915	neural tube development	7/119	168/11597	0.00170051	0.0335494	0.027419	Aldh1a2/Bmp5/Gli2/Prickle1/Rnf220/Shroom3/Wnt5a	7
BP	GO:0043542	endothelial cell migration	7/119	168/11597	0.00170051	0.0335494	0.027419	Adamts9/Foxp1/Meox2/Nr2f2/Prkca/Smoc2/Wnt5a	7
BP	GO:0008045	motor neuron axon guidance	3/119	24/11597	0.00182184	0.0346478	0.0283167	Alcam/Foxp1/Plxna4	3
BP	GO:0010458	exit from mitosis	3/119	24/11597	0.00182184	0.0346478	0.0283167	Nfia/Nfib/Nfix	3
BP	GO:0010714	positive regulation of collagen metabolic process	3/119	24/11597	0.00182184	0.0346478	0.0283167	Gli2/Ltbp1/Mkx	3
BP	GO:0060669	embryonic placenta morphogenesis	3/119	24/11597	0.00182184	0.0346478	0.0283167	Bmp5/Ncoa1/Rspo3	3
BP	GO:0010463	mesenchymal cell proliferation	4/119	52/11597	0.00195173	0.0367865	0.0300646	Foxp1/Nfib/Tgfbr2/Wnt5a	4
BP	GO:0007416	synapse assembly	7/119	173/11597	0.00200979	0.0375458	0.0306852	Dnm3/Gpc4/Il1rapl2/Kirrel3/Prkca/St8sia2/Wnt5a	7
BP	GO:0030324	lung development	7/119	176/11597	0.00221527	0.0406646	0.0332341	Aldh1a2/Foxp1/Foxp4/Gli2/Nfib/Tgfbr2/Wnt5a	7
BP	GO:0043583	ear development	7/119	176/11597	0.00221527	0.0406646	0.0332341	Abr/Bmp5/Gli2/Lrig1/Maf/Nfix/Wnt5a	7
BP	GO:0060038	cardiac muscle cell proliferation	4/119	54/11597	0.00224438	0.0408438	0.0333805	Ccnd2/Foxp1/Ncam1/Tgfbr2	4
BP	GO:0001936	regulation of endothelial cell proliferation	5/119	91/11597	0.00240918	0.0430997	0.0352242	Aldh1a2/Nr2f2/Prkca/Sulf1/Wnt5a	5
BP	GO:0002040	sprouting angiogenesis	5/119	91/11597	0.00240918	0.0430997	0.0352242	Adamts9/Meox2/Parva/Rspo3/Tspan18	5
BP	GO:0030323	respiratory tube development	7/119	179/11597	0.00243663	0.0432246	0.0353263	Aldh1a2/Foxp1/Foxp4/Gli2/Nfib/Tgfbr2/Wnt5a	7
BP	GO:0003002	regionalization	9/119	283/11597	0.00251328	0.0442127	0.0361338	Aldh1a2/Bicc1/Gli2/Meox2/Nr2f2/Prickle1/Rnf220/Tgfbr2/Wnt5a	9
BP	GO:0048645	animal organ formation	4/119	56/11597	0.00256596	0.0446006	0.0364508	Gli2/Sulf1/Tgfbr2/Wnt5a	4
BP	GO:0016049	cell growth	11/119	398/11597	0.00257758	0.0446006	0.0364508	Cdh4/Dclk1/Foxp1/Map1b/Nedd4l/Nfix/Plxna4/Prickle1/St8sia2/Tgfbr2/Wnt5a	11
BP	GO:0060350	endochondral bone morphogenesis	4/119	57/11597	0.00273804	0.0465752	0.0380647	Csgalnact1/Nfix/Runx2/Tgfbr2	4
BP	GO:0048736	appendage development	7/119	183/11597	0.00275789	0.0465752	0.0380647	Aldh1a2/Gli2/Meox2/Nfia/Prickle1/Runx2/Wnt5a	7
BP	GO:0060173	limb development	7/119	183/11597	0.00275789	0.0465752	0.0380647	Aldh1a2/Gli2/Meox2/Nfia/Prickle1/Runx2/Wnt5a	7
BP	GO:0048638	regulation of developmental growth	9/119	290/11597	0.0029597	0.0495867	0.0405259	Ccnd2/Cdh4/Foxp1/Map1b/Ncam1/Nedd4l/Plxna4/Tgfbr2/Wnt5a	9
CC	GO:0031012	extracellular matrix	11/117	303/11675	0.000225947	0.0208064	0.0194543	Adamts5/Adamts9/Adamtsl1/Col12a1/Col24a1/Gpc4/Lrig1/Ltbp1/Smoc2/Timp3/Wnt5a	11
CC	GO:0030312	external encapsulating structure	11/117	304/11675	0.000232473	0.0208064	0.0194543	Adamts5/Adamts9/Adamtsl1/Col12a1/Col24a1/Gpc4/Lrig1/Ltbp1/Smoc2/Timp3/Wnt5a	11
MF	GO:0001228	DNA-binding transcription activator activity, RNA polymerase II-specific	11/113	317/11492	0.000280909	0.0271982	0.0254222	Ebf2/Ebf3/Gli2/Maf/Meox2/Mkx/Nfia/Nfib/Nfix/Runx2/Tcf4	11
MF	GO:0001216	DNA-binding transcription activator activity	11/113	323/11492	0.000329765	0.0271982	0.0254222	Ebf2/Ebf3/Gli2/Maf/Meox2/Mkx/Nfia/Nfib/Nfix/Runx2/Tcf4	11
MF	GO:0003779	actin binding	11/113	324/11492	0.000338567	0.0271982	0.0254222	Clmn/Epb41l3/Gas2/Map1b/Parva/Plekhh2/Shroom3/Svil/Syne1/Tmsb4x/Tpm1	11

### Sheet: FL-ZC-M5
ONTOLOGY	ID	Description	GeneRatio	BgRatio	pvalue	p.adjust	qvalue	geneID	Count
BP	GO:0007059	chromosome segregation	34/75	347/11597	2.5324e-32	2.66662e-29	2.10856e-29	Aspm/Atm/Brca1/Bub1/Cdca2/Cdca8/Cenpc1/Cenpe/Cenpf/Cenpk/Cenpp/Cit/Diaph3/Ect2/Gen1/Hjurp/Kif11/Kif18a/Kif23/Kif4/Kntc1/Mki67/Nusap1/Prc1/Racgap1/Rad18/Smc2/Smc4/Terf1/Top2a/Tpx2/Ttk/Uhrf1/Zwilch	34
BP	GO:0098813	nuclear chromosome segregation	27/75	261/11597	5.92683e-26	3.12047e-23	2.46743e-23	Aspm/Atm/Bub1/Cdca8/Cenpc1/Cenpe/Cenpf/Cenpk/Cit/Ect2/Gen1/Kif11/Kif18a/Kif23/Kif4/Kntc1/Nusap1/Prc1/Racgap1/Smc2/Smc4/Terf1/Top2a/Tpx2/Ttk/Uhrf1/Zwilch	27
BP	GO:0000280	nuclear division	28/75	336/11597	2.58898e-24	9.08731e-22	7.18555e-22	Aspm/Atm/Bora/Bub1/Cdca2/Cdca8/Cenpc1/Cenpe/Cenpk/Cit/Gen1/Kif11/Kif18a/Kif23/Kntc1/Mki67/Nusap1/Prc1/Racgap1/Smc2/Smc4/Terf1/Top2a/Topbp1/Tpx2/Ttk/Uhrf1/Zwilch	28
BP	GO:0051276	chromosome organization	31/75	469/11597	5.35669e-24	1.41015e-21	1.11504e-21	Atm/Bub1/Cdca8/Cenpa/Cenpc1/Cenpe/Cenpk/Cenpp/Cit/Gen1/Hjurp/Kif11/Kif18a/Kif23/Kntc1/Mcm7/Mcph1/Nusap1/Prc1/Racgap1/Smc2/Smc4/Terf1/Top2a/Topbp1/Tpx2/Ttk/Uhrf1/Wdhd1/Zranb3/Zwilch	31
BP	GO:0140014	mitotic nuclear division	24/75	225/11597	2.53772e-23	5.34444e-21	4.22597e-21	Atm/Bora/Bub1/Cdca2/Cdca8/Cenpc1/Cenpe/Cenpk/Cit/Gen1/Kif11/Kif18a/Kif23/Kntc1/Mki67/Nusap1/Prc1/Racgap1/Smc2/Smc4/Tpx2/Ttk/Uhrf1/Zwilch	24
BP	GO:0048285	organelle fission	28/75	380/11597	7.8006e-23	1.36901e-20	1.0825e-20	Aspm/Atm/Bora/Bub1/Cdca2/Cdca8/Cenpc1/Cenpe/Cenpk/Cit/Gen1/Kif11/Kif18a/Kif23/Kntc1/Mki67/Nusap1/Prc1/Racgap1/Smc2/Smc4/Terf1/Top2a/Topbp1/Tpx2/Ttk/Uhrf1/Zwilch	28
BP	GO:0000070	mitotic sister chromatid segregation	21/75	162/11597	3.28351e-22	4.93934e-20	3.90565e-20	Atm/Bub1/Cdca8/Cenpc1/Cenpe/Cenpk/Cit/Gen1/Kif11/Kif18a/Kif23/Kntc1/Nusap1/Prc1/Racgap1/Smc2/Smc4/Tpx2/Ttk/Uhrf1/Zwilch	21
BP	GO:0000819	sister chromatid segregation	22/75	199/11597	1.04176e-21	1.37121e-19	1.08425e-19	Atm/Bub1/Cdca8/Cenpc1/Cenpe/Cenpk/Cit/Gen1/Kif11/Kif18a/Kif23/Kntc1/Nusap1/Prc1/Racgap1/Smc2/Smc4/Top2a/Tpx2/Ttk/Uhrf1/Zwilch	22
BP	GO:0090068	positive regulation of cell cycle process	18/75	202/11597	4.06981e-16	4.76168e-14	3.76517e-14	Atad5/Bub1/Cdca8/Cenpe/Cit/Dtl/Ect2/Gen1/Kif20b/Kif23/Nusap1/Pkp4/Plk4/Racgap1/Rad18/Rad51b/Smc2/Smc4	18
BP	GO:0045787	positive regulation of cell cycle	19/75	264/11597	2.94823e-15	3.10448e-13	2.45479e-13	Atad5/Brca1/Bub1/Cdca8/Cenpe/Cit/Dtl/Ect2/Gen1/Kif20b/Kif23/Nusap1/Pkp4/Plk4/Racgap1/Rad18/Rad51b/Smc2/Smc4	19
BP	GO:0051983	regulation of chromosome segregation	14/75	115/11597	1.33757e-14	1.28042e-12	1.01246e-12	Atm/Bub1/Cdca2/Cdca8/Cenpe/Cit/Gen1/Kntc1/Mki67/Rad18/Smc2/Smc4/Ttk/Zwilch	14
BP	GO:1902850	microtubule cytoskeleton organization involved in mitosis	14/75	140/11597	2.16079e-13	1.8961e-11	1.49929e-11	Bora/Cdca8/Cenpa/Cenpe/Ckap5/Kif11/Kif23/Kif4/Mcph1/Nusap1/Prc1/Racgap1/Tpx2/Uhrf1	14
BP	GO:0007088	regulation of mitotic nuclear division	1975-12-01	91/11597	4.50515e-13	3.64917e-11	2.88549e-11	Atm/Bora/Bub1/Cdca2/Cdca8/Cenpe/Gen1/Kntc1/Mki67/Nusap1/Ttk/Zwilch	12
BP	GO:0051304	chromosome separation	1975-11-01	71/11597	7.26666e-13	5.46557e-11	4.32175e-11	Atm/Bub1/Cdca8/Cenpe/Gen1/Kntc1/Smc2/Smc4/Top2a/Ttk/Zwilch	11
BP	GO:0000226	microtubule cytoskeleton organization	21/75	494/11597	2.67771e-12	1.87975e-10	1.48636e-10	Alms1/Aspm/Bora/Brca1/Cdca8/Cenpa/Cenpe/Ckap5/Diaph3/Gen1/Kif11/Kif18a/Kif23/Kif4/Mcph1/Nusap1/Plk4/Prc1/Racgap1/Tpx2/Uhrf1	21
BP	GO:0051783	regulation of nuclear division	1975-12-01	110/11597	4.56261e-12	3.00277e-10	2.37436e-10	Atm/Bora/Bub1/Cdca2/Cdca8/Cenpe/Gen1/Kntc1/Mki67/Nusap1/Ttk/Zwilch	12
BP	GO:0033044	regulation of chromosome organization	15/75	217/11597	6.29274e-12	3.8978e-10	3.08208e-10	Atm/Bub1/Cdca8/Cenpe/Cit/Gen1/Kntc1/Mcph1/Smc2/Smc4/Terf1/Top2a/Ttk/Wdhd1/Zwilch	15
BP	GO:1905818	regulation of chromosome separation	1975-10-01	63/11597	6.68753e-12	3.91221e-10	3.09347e-10	Atm/Bub1/Cdca8/Cenpe/Gen1/Kntc1/Smc2/Smc4/Ttk/Zwilch	10
BP	GO:0007346	regulation of mitotic cell cycle	19/75	415/11597	9.98924e-12	5.53614e-10	4.37756e-10	Atad5/Atm/Bora/Brca1/Bub1/Cdca2/Cdca8/Cenpe/Cenpf/Clspn/Dtl/Gen1/Kntc1/Mki67/Nusap1/Rad51b/Topbp1/Ttk/Zwilch	19
BP	GO:0031577	spindle checkpoint signaling	1975-09-01	47/11597	1.35053e-11	7.11057e-10	5.62249e-10	Atm/Bub1/Cdca8/Cenpe/Diaph3/Gen1/Kntc1/Ttk/Zwilch	9
BP	GO:0051383	kinetochore organization	1975-07-01	19/11597	1.68277e-11	8.4379e-10	6.67204e-10	Cenpa/Cenpc1/Cenpe/Cenpk/Kntc1/Smc2/Smc4	7
BP	GO:0007093	mitotic cell cycle checkpoint signaling	1975-12-01	127/11597	2.55933e-11	1.17908e-09	9.32328e-10	Atm/Brca1/Bub1/Cdca8/Cenpe/Clspn/Dtl/Gen1/Kntc1/Topbp1/Ttk/Zwilch	12
BP	GO:0006260	DNA replication	15/75	240/11597	2.67227e-11	1.17908e-09	9.32328e-10	Atad5/Brca1/Dtl/Gen1/Lig1/Mcm7/Mms22l/Pola1/Polq/Prim2/Rbms1/Terf1/Topbp1/Wdhd1/Zranb3	15
BP	GO:0051231	spindle elongation	1975-06-01	11/11597	2.68737e-11	1.17908e-09	9.32328e-10	Cdca8/Kif11/Kif23/Kif4/Prc1/Racgap1	6
BP	GO:0006261	DNA-templated DNA replication	1975-12-01	132/11597	4.05015e-11	1.69403e-09	1.33951e-09	Atad5/Brca1/Gen1/Lig1/Mcm7/Mms22l/Pola1/Polq/Prim2/Topbp1/Wdhd1/Zranb3	12
BP	GO:0000075	cell cycle checkpoint signaling	13/75	167/11597	4.18279e-11	1.69403e-09	1.33951e-09	Atm/Brca1/Bub1/Cdca8/Cenpe/Clspn/Diaph3/Dtl/Gen1/Kntc1/Topbp1/Ttk/Zwilch	13
BP	GO:0006310	DNA recombination	15/75	249/11597	4.51394e-11	1.76044e-09	1.39202e-09	Atad5/Atm/Brca1/Gen1/Lig1/Mcm7/Mms22l/Polq/Rad18/Rad51b/Spidr/Top2a/Topbp1/Zgrf1/Zranb3	15
BP	GO:0007052	mitotic spindle organization	1975-11-01	112/11597	1.20859e-10	4.54514e-09	3.59395e-09	Bora/Cdca8/Cenpe/Ckap5/Kif11/Kif23/Kif4/Prc1/Racgap1/Tpx2/Uhrf1	11
BP	GO:0007094	mitotic spindle assembly checkpoint signaling	1975-08-01	41/11597	1.68002e-10	5.89687e-09	4.66279e-09	Atm/Bub1/Cdca8/Cenpe/Gen1/Kntc1/Ttk/Zwilch	8
BP	GO:0071173	spindle assembly checkpoint signaling	1975-08-01	41/11597	1.68002e-10	5.89687e-09	4.66279e-09	Atm/Bub1/Cdca8/Cenpe/Gen1/Kntc1/Ttk/Zwilch	8
BP	GO:1901991	negative regulation of mitotic cell cycle phase transition	1975-12-01	150/11597	1.82669e-10	6.20486e-09	4.90633e-09	Atm/Brca1/Bub1/Cdca8/Cenpe/Clspn/Dtl/Gen1/Kntc1/Topbp1/Ttk/Zwilch	12
BP	GO:2001251	negative regulation of chromosome organization	1975-10-01	88/11597	2.07782e-10	6.76177e-09	5.34669e-09	Atm/Bub1/Cdca8/Cenpe/Gen1/Kntc1/Terf1/Top2a/Ttk/Zwilch	10
BP	GO:0034508	centromere complex assembly	1975-07-01	26/11597	2.11907e-10	6.76177e-09	5.34669e-09	Cenpa/Cenpc1/Cenpe/Cenpk/Cenpp/Hjurp/Kntc1	7
BP	GO:0033046	negative regulation of sister chromatid segregation	1975-08-01	43/11597	2.52353e-10	6.99283e-09	5.52939e-09	Atm/Bub1/Cdca8/Cenpe/Gen1/Kntc1/Ttk/Zwilch	8
BP	GO:0033048	negative regulation of mitotic sister chromatid segregation	1975-08-01	43/11597	2.52353e-10	6.99283e-09	5.52939e-09	Atm/Bub1/Cdca8/Cenpe/Gen1/Kntc1/Ttk/Zwilch	8
BP	GO:0045841	negative regulation of mitotic metaphase/anaphase transition	1975-08-01	43/11597	2.52353e-10	6.99283e-09	5.52939e-09	Atm/Bub1/Cdca8/Cenpe/Gen1/Kntc1/Ttk/Zwilch	8
BP	GO:0071174	mitotic spindle checkpoint signaling	1975-08-01	43/11597	2.52353e-10	6.99283e-09	5.52939e-09	Atm/Bub1/Cdca8/Cenpe/Gen1/Kntc1/Ttk/Zwilch	8
BP	GO:2000816	negative regulation of mitotic sister chromatid separation	1975-08-01	43/11597	2.52353e-10	6.99283e-09	5.52939e-09	Atm/Bub1/Cdca8/Cenpe/Gen1/Kntc1/Ttk/Zwilch	8
BP	GO:0140694	non-membrane-bounded organelle assembly	16/75	333/11597	2.74533e-10	7.4124e-09	5.86115e-09	Alms1/Aspm/Cdca8/Cenpa/Cenpc1/Cenpe/Cenpk/Diaph3/Kif11/Kif23/Kntc1/Plk4/Prc1/Racgap1/Tpx2/Uhrf1	16
BP	GO:1902100	negative regulation of metaphase/anaphase transition of cell cycle	1975-08-01	44/11597	3.06845e-10	7.88069e-09	6.23144e-09	Atm/Bub1/Cdca8/Cenpe/Gen1/Kntc1/Ttk/Zwilch	8
BP	GO:1905819	negative regulation of chromosome separation	1975-08-01	44/11597	3.06845e-10	7.88069e-09	6.23144e-09	Atm/Bub1/Cdca8/Cenpe/Gen1/Kntc1/Ttk/Zwilch	8
BP	GO:0045132	meiotic chromosome segregation	1975-09-01	66/11597	3.32685e-10	8.34088e-09	6.59533e-09	Aspm/Atm/Cenpc1/Cenpe/Smc2/Smc4/Terf1/Top2a/Ttk	9
BP	GO:1901990	regulation of mitotic cell cycle phase transition	15/75	288/11597	3.50306e-10	8.57842e-09	6.78316e-09	Atad5/Atm/Brca1/Bub1/Cdca8/Cenpe/Cenpf/Clspn/Dtl/Gen1/Kntc1/Rad51b/Topbp1/Ttk/Zwilch	15
BP	GO:1903046	meiotic cell cycle process	1975-12-01	159/11597	3.60508e-10	8.62762e-09	6.82206e-09	Aspm/Atm/Cenpc1/Cenpe/Kif18a/Mcm7/Smc2/Smc4/Terf1/Top2a/Topbp1/Ttk	12
BP	GO:0051321	meiotic cell cycle	13/75	200/11597	4.00469e-10	9.37098e-09	7.40986e-09	Aspm/Atm/Cenpc1/Cenpe/Kif18a/Mcm7/Mki67/Smc2/Smc4/Terf1/Top2a/Topbp1/Ttk	13
BP	GO:0051985	negative regulation of chromosome segregation	1975-08-01	46/11597	4.47124e-10	1.02352e-08	8.09324e-09	Atm/Bub1/Cdca8/Cenpe/Gen1/Kntc1/Ttk/Zwilch	8
BP	GO:0007051	spindle organization	1975-12-01	166/11597	5.94316e-10	1.33152e-08	1.05286e-08	Aspm/Bora/Cdca8/Cenpe/Ckap5/Kif11/Kif23/Kif4/Prc1/Racgap1/Tpx2/Uhrf1	12
BP	GO:0032467	positive regulation of cytokinesis	1975-07-01	30/11597	6.42462e-10	1.4094e-08	1.11445e-08	Cdca8/Cit/Ect2/Kif20b/Kif23/Pkp4/Racgap1	7
BP	GO:1901987	regulation of cell cycle phase transition	16/75	360/11597	8.60739e-10	1.84971e-08	1.46261e-08	Atad5/Atm/Brca1/Bub1/Cdca8/Cenpe/Cenpf/Clspn/Diaph3/Dtl/Gen1/Kntc1/Rad51b/Topbp1/Ttk/Zwilch	16
BP	GO:0033047	regulation of mitotic sister chromatid segregation	1975-08-01	50/11597	9.01199e-10	1.89792e-08	1.50073e-08	Atm/Bub1/Cdca8/Cenpe/Gen1/Kntc1/Ttk/Zwilch	8
BP	GO:1901988	negative regulation of cell cycle phase transition	13/75	215/11597	9.78137e-10	2.00907e-08	1.58862e-08	Atm/Brca1/Bub1/Cdca8/Cenpe/Clspn/Diaph3/Dtl/Gen1/Kntc1/Topbp1/Ttk/Zwilch	13
BP	GO:0140013	meiotic nuclear division	1975-11-01	136/11597	9.92133e-10	2.00907e-08	1.58862e-08	Aspm/Atm/Cenpc1/Cenpe/Kif18a/Smc2/Smc4/Terf1/Top2a/Topbp1/Ttk	11
BP	GO:0010965	regulation of mitotic sister chromatid separation	1975-08-01	52/11597	1.25025e-09	2.48398e-08	1.96414e-08	Atm/Bub1/Cdca8/Cenpe/Gen1/Kntc1/Ttk/Zwilch	8
BP	GO:0000910	cytokinesis	1975-11-01	140/11597	1.35354e-09	2.63941e-08	2.08704e-08	Cdca8/Cenpa/Cit/Diaph3/Ect2/Kif20b/Kif23/Nusap1/Pkp4/Prc1/Racgap1	11
BP	GO:0044772	mitotic cell cycle phase transition	16/75	373/11597	1.44151e-09	2.75461e-08	2.17814e-08	Atad5/Atm/Brca1/Bub1/Cdca8/Cenpe/Cenpf/Cit/Clspn/Dtl/Gen1/Kntc1/Rad51b/Topbp1/Ttk/Zwilch	16
BP	GO:0045839	negative regulation of mitotic nuclear division	1975-08-01	53/11597	1.46494e-09	2.75461e-08	2.17814e-08	Atm/Bub1/Cdca8/Cenpe/Gen1/Kntc1/Ttk/Zwilch	8
BP	GO:0051306	mitotic sister chromatid separation	1975-08-01	55/11597	1.99179e-09	3.61613e-08	2.85936e-08	Atm/Bub1/Cdca8/Cenpe/Gen1/Kntc1/Ttk/Zwilch	8
BP	GO:0051784	negative regulation of nuclear division	1975-08-01	55/11597	1.99179e-09	3.61613e-08	2.85936e-08	Atm/Bub1/Cdca8/Cenpe/Gen1/Kntc1/Ttk/Zwilch	8
BP	GO:0044770	cell cycle phase transition	17/75	448/11597	2.63933e-09	4.71053e-08	3.72473e-08	Atad5/Atm/Brca1/Bub1/Cdca8/Cenpe/Cenpf/Cit/Clspn/Diaph3/Dtl/Gen1/Kntc1/Rad51b/Topbp1/Ttk/Zwilch	17
BP	GO:0007091	metaphase/anaphase transition of mitotic cell cycle	1975-09-01	85/11597	3.35586e-09	5.88954e-08	4.65699e-08	Atm/Bub1/Cdca8/Cenpe/Cit/Gen1/Kntc1/Ttk/Zwilch	9
BP	GO:0044784	metaphase/anaphase transition of cell cycle	1975-09-01	86/11597	3.72886e-09	6.43686e-08	5.08978e-08	Atm/Bub1/Cdca8/Cenpe/Cit/Gen1/Kntc1/Ttk/Zwilch	9
BP	GO:0045930	negative regulation of mitotic cell cycle	1975-12-01	198/11597	4.48066e-09	7.60989e-08	6.01732e-08	Atm/Brca1/Bub1/Cdca8/Cenpe/Clspn/Dtl/Gen1/Kntc1/Topbp1/Ttk/Zwilch	12
BP	GO:0010948	negative regulation of cell cycle process	13/75	249/11597	5.85043e-09	9.77858e-08	7.73215e-08	Atm/Brca1/Bub1/Cdca8/Cenpe/Clspn/Diaph3/Dtl/Gen1/Kntc1/Topbp1/Ttk/Zwilch	13
BP	GO:0051303	establishment of chromosome localization	1975-09-01	93/11597	7.52316e-09	1.2378e-07	9.78753e-08	Atm/Cdca8/Cenpc1/Cenpe/Cenpf/Ect2/Kif18a/Racgap1/Terf1	9
BP	GO:0033045	regulation of sister chromatid segregation	1975-09-01	94/11597	8.277e-09	1.34087e-07	1.06026e-07	Atm/Bub1/Cdca8/Cenpe/Cit/Gen1/Kntc1/Ttk/Zwilch	9
BP	GO:0050000	chromosome localization	1975-09-01	99/11597	1.31276e-08	2.09445e-07	1.65613e-07	Atm/Cdca8/Cenpc1/Cenpe/Cenpf/Ect2/Kif18a/Racgap1/Terf1	9
BP	GO:0032465	regulation of cytokinesis	1975-08-01	71/11597	1.60263e-08	2.51876e-07	1.99164e-07	Cdca8/Cit/Ect2/Kif20b/Kif23/Pkp4/Prc1/Racgap1	8
BP	GO:0000281	mitotic cytokinesis	1975-08-01	75/11597	2.48951e-08	3.85507e-07	3.0483e-07	Cdca8/Cenpa/Cit/Ect2/Kif20b/Kif23/Nusap1/Racgap1	8
BP	GO:0051225	spindle assembly	1975-09-01	107/11597	2.60932e-08	3.98205e-07	3.1487e-07	Aspm/Cdca8/Cenpe/Kif11/Kif23/Prc1/Racgap1/Tpx2/Uhrf1	9
BP	GO:0051382	kinetochore assembly	1975-05-01	15/11597	2.82167e-08	4.24459e-07	3.3563e-07	Cenpa/Cenpc1/Cenpe/Cenpk/Kntc1	5
BP	GO:0030071	regulation of mitotic metaphase/anaphase transition	1975-08-01	80/11597	4.16856e-08	6.18239e-07	4.88856e-07	Atm/Bub1/Cdca8/Cenpe/Gen1/Kntc1/Ttk/Zwilch	8
BP	GO:1902099	regulation of metaphase/anaphase transition of cell cycle	1975-08-01	81/11597	4.6016e-08	6.72984e-07	5.32144e-07	Atm/Bub1/Cdca8/Cenpe/Gen1/Kntc1/Ttk/Zwilch	8
BP	GO:0000725	recombinational repair	1975-10-01	153/11597	4.73034e-08	6.82335e-07	5.39538e-07	Atm/Brca1/Gen1/Mcm7/Mms22l/Polq/Rad51b/Spidr/Topbp1/Zgrf1	10
BP	GO:0061640	cytoskeleton-dependent cytokinesis	1975-08-01	84/11597	6.14124e-08	8.73881e-07	6.90998e-07	Cdca8/Cenpa/Cit/Ect2/Kif20b/Kif23/Nusap1/Racgap1	8
BP	GO:0045786	negative regulation of cell cycle	13/75	304/11597	6.29036e-08	8.83167e-07	6.98341e-07	Atm/Brca1/Bub1/Cdca8/Cenpe/Clspn/Diaph3/Dtl/Gen1/Kntc1/Topbp1/Ttk/Zwilch	13
BP	GO:0051781	positive regulation of cell division	1975-07-01	58/11597	8.21554e-08	1.13829e-06	9.00068e-07	Cdca8/Cit/Ect2/Kif20b/Kif23/Pkp4/Racgap1	7
BP	GO:0010639	negative regulation of organelle organization	13/75	316/11597	9.89075e-08	1.35259e-06	1.06953e-06	Atm/Bub1/Cdca8/Cenpe/Diaph3/Gen1/Kntc1/Ssh2/Terf1/Top2a/Tpx2/Ttk/Zwilch	13
BP	GO:0044839	cell cycle G2/M phase transition	1975-09-01	127/11597	1.16347e-07	1.57068e-06	1.24197e-06	Atad5/Atm/Brca1/Cenpf/Cit/Clspn/Dtl/Rad51b/Topbp1	9
BP	GO:0051302	regulation of cell division	1975-09-01	130/11597	1.42321e-07	1.89701e-06	1.50001e-06	Aspm/Cdca8/Cit/Ect2/Kif20b/Kif23/Pkp4/Prc1/Racgap1	9
BP	GO:0090307	mitotic spindle assembly	1975-07-01	63/11597	1.47335e-07	1.9393e-06	1.53345e-06	Cdca8/Kif11/Kif23/Prc1/Racgap1/Tpx2/Uhrf1	7
BP	GO:1902749	regulation of cell cycle G2/M phase transition	1975-08-01	97/11597	1.90385e-07	2.47501e-06	1.95705e-06	Atad5/Atm/Brca1/Cenpf/Clspn/Dtl/Rad51b/Topbp1	8
BP	GO:0034502	protein localization to chromosome	1975-08-01	101/11597	2.60797e-07	3.34902e-06	2.64815e-06	Cenpa/Kntc1/Mms22l/Spidr/Terf1/Topbp1/Ttk/Zwilch	8
BP	GO:0000724	double-strand break repair via homologous recombination	1975-09-01	149/11597	4.56998e-07	5.79782e-06	4.58447e-06	Atm/Brca1/Gen1/Mcm7/Mms22l/Polq/Rad51b/Spidr/Topbp1	9
BP	GO:0006302	double-strand break repair	1975-11-01	258/11597	7.42846e-07	9.3121e-06	7.36329e-06	Atm/Brca1/Gen1/Lig1/Mcm7/Mms22l/Pola1/Polq/Rad51b/Spidr/Topbp1	11
BP	GO:0000086	G2/M transition of mitotic cell cycle	1975-08-01	116/11597	7.58804e-07	9.40024e-06	7.43299e-06	Atm/Brca1/Cenpf/Cit/Clspn/Dtl/Rad51b/Topbp1	8
BP	GO:0030261	chromosome condensation	1975-05-01	28/11597	8.64899e-07	1.04683e-05	8.2775e-06	Mcph1/Nusap1/Smc2/Smc4/Top2a	5
BP	GO:0051984	positive regulation of chromosome segregation	1975-05-01	28/11597	8.64899e-07	1.04683e-05	8.2775e-06	Cdca8/Cenpe/Rad18/Smc2/Smc4	5
BP	GO:0051310	metaphase chromosome alignment	1975-07-01	85/11597	1.17377e-06	1.40452e-05	1.11058e-05	Cdca8/Cenpc1/Cenpe/Cenpf/Ect2/Kif18a/Racgap1	7
BP	GO:0007095	mitotic G2 DNA damage checkpoint signaling	1975-05-01	32/11597	1.73684e-06	2.05494e-05	1.62489e-05	Atm/Brca1/Clspn/Dtl/Topbp1	5
BP	GO:0010389	regulation of G2/M transition of mitotic cell cycle	1975-07-01	91/11597	1.8663e-06	2.18357e-05	1.7266e-05	Atm/Brca1/Cenpf/Clspn/Dtl/Rad51b/Topbp1	7
BP	GO:0065004	protein-DNA complex assembly	1975-08-01	139/11597	2.98627e-06	3.45554e-05	2.73238e-05	Cenpa/Cenpc1/Cenpe/Cenpk/Cenpp/Hjurp/Kntc1/Terf1	8
BP	GO:0032886	regulation of microtubule-based process	1975-09-01	197/11597	4.68135e-06	5.35811e-05	4.23678e-05	Alms1/Bora/Ckap5/Diaph3/Gen1/Kif18a/Mcph1/Plk4/Tpx2	9
BP	GO:0051656	establishment of organelle localization	1975-12-01	378/11597	4.94097e-06	5.59445e-05	4.42366e-05	Atm/Cdca8/Cenpa/Cenpc1/Cenpe/Cenpf/Ect2/Kif18a/Mcph1/Nusap1/Racgap1/Terf1	12
BP	GO:0051988	regulation of attachment of spindle microtubules to kinetochore	1975-04-01	20/11597	7.22753e-06	8.09637e-05	6.40199e-05	Cdca8/Cenpe/Ect2/Racgap1	4
BP	GO:0008608	attachment of spindle microtubules to kinetochore	1975-05-01	43/11597	7.85513e-06	8.6161e-05	6.81295e-05	Cdca8/Cenpc1/Cenpe/Ect2/Racgap1	5
BP	GO:0031297	replication fork processing	1975-05-01	43/11597	7.85513e-06	8.6161e-05	6.81295e-05	Brca1/Gen1/Mms22l/Polq/Zranb3	5
BP	GO:0071459	protein localization to chromosome, centromeric region	1975-04-01	21/11597	8.88447e-06	9.64469e-05	7.62628e-05	Cenpa/Kntc1/Ttk/Zwilch	4
BP	GO:0044818	mitotic G2/M transition checkpoint	1975-05-01	46/11597	1.10183e-05	0.00011839	9.3614e-05	Atm/Brca1/Clspn/Dtl/Topbp1	5
BP	GO:0007098	centrosome cycle	1975-07-01	119/11597	1.11844e-05	0.000118962	9.40659e-05	Alms1/Brca1/Ckap5/Gen1/Kif11/Mcph1/Plk4	7
BP	GO:0045005	DNA-templated DNA replication maintenance of fidelity	1975-05-01	48/11597	1.3626e-05	0.000143481	0.000113454	Brca1/Gen1/Mms22l/Polq/Zranb3	5
BP	GO:0051640	organelle localization	13/75	496/11597	1.52388e-05	0.000158876	0.000125627	Aspm/Atm/Cdca8/Cenpa/Cenpc1/Cenpe/Cenpf/Ect2/Kif18a/Mcph1/Nusap1/Racgap1/Terf1	13
BP	GO:0031023	microtubule organizing center organization	1975-07-01	128/11597	1.80198e-05	0.000186028	0.000147096	Alms1/Brca1/Ckap5/Gen1/Kif11/Mcph1/Plk4	7
BP	GO:0006301	postreplication repair	1975-04-01	25/11597	1.8414e-05	0.000188252	0.000148855	Brca1/Dtl/Polq/Rad18	4
BP	GO:0007127	meiosis I	1975-06-01	88/11597	2.12726e-05	0.000215385	0.00017031	Atm/Cenpc1/Cenpe/Terf1/Top2a/Topbp1	6
BP	GO:1905820	positive regulation of chromosome separation	1975-04-01	26/11597	2.16556e-05	0.000217175	0.000171725	Cdca8/Cenpe/Smc2/Smc4	4
BP	GO:0061982	meiosis I cell cycle process	1975-06-01	93/11597	2.91674e-05	0.000289748	0.00022911	Atm/Cenpc1/Cenpe/Terf1/Top2a/Topbp1	6
BP	GO:0010972	negative regulation of G2/M transition of mitotic cell cycle	1975-05-01	57/11597	3.18457e-05	0.000313398	0.000247811	Atm/Brca1/Clspn/Dtl/Topbp1	5
BP	GO:0006270	DNA replication initiation	1975-04-01	29/11597	3.39026e-05	0.000327518	0.000258976	Mcm7/Pola1/Prim2/Topbp1	4
BP	GO:0007143	female meiotic nuclear division	1975-04-01	29/11597	3.39026e-05	0.000327518	0.000258976	Atm/Cenpe/Top2a/Ttk	4
BP	GO:1902750	negative regulation of cell cycle G2/M phase transition	1975-05-01	58/11597	3.46754e-05	0.000331938	0.000262471	Atm/Brca1/Clspn/Dtl/Topbp1	5
BP	GO:0060623	regulation of chromosome condensation	1975-03-01	11/11597	4.13018e-05	0.000391809	0.000309813	Mcph1/Smc2/Smc4	3
BP	GO:0007276	gamete generation	1975-12-01	470/11597	4.35909e-05	0.000409832	0.000324064	Alms1/Aspm/Atm/Cenpe/Cep128/Cit/Kif18a/Racgap1/Rad18/Ssh2/Top2a/Ttk	12
BP	GO:0033260	nuclear DNA replication	1975-04-01	31/11597	4.44762e-05	0.000414455	0.000327719	Atad5/Lig1/Mcm7/Pola1	4
BP	GO:0044027	negative regulation of gene expression via CpG island methylation	1975-03-01	12/11597	5.48131e-05	0.0005063	0.000400343	Brca1/Hells/Uhrf1	3
BP	GO:0051298	centrosome duplication	1975-05-01	67/11597	6.98543e-05	0.000639623	0.000505764	Alms1/Brca1/Ckap5/Gen1/Plk4	5
BP	GO:0006271	DNA strand elongation involved in DNA replication	1975-03-01	13/11597	7.09259e-05	0.000643836	0.000509096	Lig1/Mcm7/Pola1	3
BP	GO:0007292	female gamete generation	1975-06-01	111/11597	7.90463e-05	0.000711417	0.000562534	Alms1/Aspm/Atm/Cenpe/Top2a/Ttk	6
BP	GO:0044773	mitotic DNA damage checkpoint signaling	1975-05-01	69/11597	8.04766e-05	0.000718152	0.000567859	Atm/Brca1/Clspn/Dtl/Topbp1	5
BP	GO:0044786	cell cycle DNA replication	1975-04-01	36/11597	8.12511e-05	0.00071897	0.000568506	Atad5/Lig1/Mcm7/Pola1	4
BP	GO:0044774	mitotic DNA integrity checkpoint signaling	1975-05-01	73/11597	0.00010542	0.000925056	0.000731463	Atm/Brca1/Clspn/Dtl/Topbp1	5
BP	GO:0007076	mitotic chromosome condensation	1975-03-01	15/11597	0.000111791	0.000957037	0.000756752	Nusap1/Smc2/Smc4	3
BP	GO:0034501	protein localization to kinetochore	1975-03-01	15/11597	0.000111791	0.000957037	0.000756752	Kntc1/Ttk/Zwilch	3
BP	GO:1903083	protein localization to condensed chromosome	1975-03-01	15/11597	0.000111791	0.000957037	0.000756752	Kntc1/Ttk/Zwilch	3
BP	GO:0009314	response to radiation	1975-09-01	305/11597	0.000146378	0.00124303	0.000982896	Atm/Brca1/Ckap5/Dtl/Ect2/Rad18/Spidr/Topbp1/Zranb3	9
BP	GO:0070192	chromosome organization involved in meiotic cell cycle	1975-04-01	44/11597	0.000180069	0.0015169	0.00119945	Atm/Smc2/Smc4/Terf1	4
BP	GO:0051493	regulation of cytoskeleton organization	1975-10-01	404/11597	0.000258007	0.0021562	0.00170496	Alms1/Bora/Cit/Ckap5/Diaph3/Ect2/Kif18a/Plk4/Ssh2/Tpx2	10
BP	GO:0032147	activation of protein kinase activity	1975-04-01	49/11597	0.000274268	0.00227405	0.00179814	Bora/Clspn/Ect2/Tpx2	4
BP	GO:0046605	regulation of centrosome cycle	1975-04-01	50/11597	0.000296666	0.00244054	0.00192979	Alms1/Gen1/Mcph1/Plk4	4
BP	GO:0000018	regulation of DNA recombination	1975-05-01	92/11597	0.000313781	0.00256133	0.0020253	Atad5/Polq/Rad18/Spidr/Zranb3	5
BP	GO:0071897	DNA biosynthetic process	1975-06-01	143/11597	0.000316768	0.00256582	0.00202885	Atm/Dtl/Lig1/Pola1/Polq/Terf1	6
BP	GO:0051653	spindle localization	1975-04-01	51/11597	0.000320347	0.00257501	0.00203612	Aspm/Cenpa/Mcph1/Nusap1	4
BP	GO:2001252	positive regulation of chromosome organization	1975-05-01	93/11597	0.000329953	0.00263212	0.00208128	Atm/Bub1/Smc2/Smc4/Terf1	5
BP	GO:0007018	microtubule-based movement	1975-08-01	275/11597	0.000385049	0.00304855	0.00241056	Cenpe/Cep128/Kif11/Kif15/Kif18a/Kif20b/Kif23/Kif4	8
BP	GO:0048232	male gamete generation	1975-09-01	348/11597	0.000389891	0.00306384	0.00242265	Alms1/Aspm/Atm/Cep128/Cit/Kif18a/Racgap1/Rad18/Ssh2	9
BP	GO:0007080	mitotic metaphase chromosome alignment	1975-04-01	54/11597	0.000399513	0.0031162	0.00246405	Cdca8/Cenpc1/Cenpe/Kif18a	4
BP	GO:0042770	signal transduction in response to DNA damage	1975-06-01	150/11597	0.000409253	0.0031687	0.00250556	Atad5/Atm/Brca1/Clspn/Dtl/Topbp1	6
BP	GO:0051315	attachment of mitotic spindle microtubules to kinetochore	1975-03-01	23/11597	0.000419232	0.00322228	0.00254793	Cdca8/Cenpc1/Cenpe	3
BP	GO:0006303	double-strand break repair via nonhomologous end joining	1975-04-01	55/11597	0.000428751	0.00327156	0.0025869	Lig1/Pola1/Polq/Topbp1	4
BP	GO:0000077	DNA damage checkpoint signaling	1975-05-01	102/11597	0.000505494	0.00382939	0.00302799	Atm/Brca1/Clspn/Dtl/Topbp1	5
BP	GO:0051053	negative regulation of DNA metabolic process	1975-05-01	103/11597	0.000528632	0.00397606	0.00314397	Atm/Polq/Rad18/Terf1/Zranb3	5
BP	GO:0071479	cellular response to ionizing radiation	1975-04-01	60/11597	0.00059826	0.00446786	0.00353284	Atm/Brca1/Ect2/Spidr	4
BP	GO:0031570	DNA integrity checkpoint signaling	1975-05-01	109/11597	0.000684619	0.00504306	0.00398766	Atm/Brca1/Clspn/Dtl/Topbp1	5
BP	GO:0022412	cellular process involved in reproduction in multicellular organism	1975-08-01	300/11597	0.00068486	0.00504306	0.00398766	Alms1/Aspm/Atm/Cenpe/Cep128/Kif18a/Top2a/Ttk	8
BP	GO:0010212	response to ionizing radiation	1975-05-01	110/11597	0.000713641	0.0052185	0.00412639	Atm/Brca1/Ect2/Spidr/Topbp1	5
BP	GO:0000731	DNA synthesis involved in DNA repair	1975-03-01	28/11597	0.000757701	0.00546479	0.00432114	Dtl/Pola1/Polq	3
BP	GO:1902751	positive regulation of cell cycle G2/M phase transition	1975-03-01	28/11597	0.000757701	0.00546479	0.00432114	Atad5/Dtl/Rad51b	3
BP	GO:0097193	intrinsic apoptotic signaling pathway	1975-07-01	253/11597	0.0012151	0.00870408	0.00688252	Atad5/Atm/Brca1/Bub1/G2e3/Hells/Ivns1abp	7
BP	GO:0045910	negative regulation of DNA recombination	1975-03-01	33/11597	0.00123299	0.00877255	0.00693666	Polq/Rad18/Zranb3	3
BP	GO:0010638	positive regulation of organelle organization	1975-09-01	412/11597	0.00130089	0.00919351	0.00726952	Atm/Bub1/Cenpe/Ckap5/Nusap1/Plk4/Smc2/Smc4/Terf1	9
BP	GO:0051052	regulation of DNA metabolic process	1975-09-01	418/11597	0.00143825	0.0100965	0.00798356	Atad5/Atm/Brca1/Polq/Prim2/Rad18/Spidr/Terf1/Zranb3	9
BP	GO:0040001	establishment of mitotic spindle localization	1975-03-01	35/11597	0.00146545	0.0102193	0.00808065	Cenpa/Mcph1/Nusap1	3
BP	GO:0070507	regulation of microtubule cytoskeleton organization	1975-05-01	130/11597	0.00151028	0.0104627	0.00827308	Bora/Ckap5/Diaph3/Kif18a/Tpx2	5
BP	GO:0022616	DNA strand elongation	1975-03-01	36/11597	0.00159128	0.0109518	0.00865983	Lig1/Mcm7/Pola1	3
BP	GO:0033314	mitotic DNA replication checkpoint signaling	1975-02-01	10/11597	0.00179582	0.0122	0.0096468	Clspn/Topbp1	2
BP	GO:0090306	meiotic spindle assembly	1975-02-01	10/11597	0.00179582	0.0122	0.0096468	Aspm/Cenpe	2
BP	GO:0032506	cytokinetic process	1975-03-01	38/11597	0.0018628	0.0125739	0.00994245	Ect2/Kif20b/Racgap1	3
BP	GO:0006284	base-excision repair	1975-03-01	39/11597	0.00200871	0.0134724	0.010653	Lig1/Neil3/Polq	3
BP	GO:0000012	single strand break repair	1975-02-01	11/11597	0.00218571	0.0145668	0.0115183	Smc2/Smc4	2
BP	GO:0010824	regulation of centrosome duplication	1975-03-01	41/11597	0.00232145	0.015278	0.0120807	Alms1/Gen1/Plk4	3
BP	GO:1901976	regulation of cell cycle checkpoint	1975-03-01	41/11597	0.00232145	0.015278	0.0120807	Brca1/Cdca8/Gen1	3
BP	GO:0035825	homologous recombination	1975-03-01	42/11597	0.00248848	0.0162288	0.0128325	Brca1/Top2a/Topbp1	3
BP	GO:2001243	negative regulation of intrinsic apoptotic signaling pathway	1975-04-01	88/11597	0.00249674	0.0162288	0.0128325	Atad5/G2e3/Hells/Ivns1abp	4
BP	GO:0006266	DNA ligation	1975-02-01	12/11597	0.00261189	0.016469	0.0130224	Lig1/Top2a	2
BP	GO:0051987	positive regulation of attachment of spindle microtubules to kinetochore	1975-02-01	12/11597	0.00261189	0.016469	0.0130224	Cdca8/Cenpe	2
BP	GO:0070202	regulation of establishment of protein localization to chromosome	1975-02-01	12/11597	0.00261189	0.016469	0.0130224	Spidr/Terf1	2
BP	GO:0090232	positive regulation of spindle checkpoint	1975-02-01	12/11597	0.00261189	0.016469	0.0130224	Cdca8/Gen1	2
BP	GO:0090267	positive regulation of mitotic cell cycle spindle assembly checkpoint	1975-02-01	12/11597	0.00261189	0.016469	0.0130224	Cdca8/Gen1	2
BP	GO:0045143	homologous chromosome segregation	1975-03-01	43/11597	0.00266278	0.0166899	0.0131971	Atm/Cenpc1/Terf1	3
BP	GO:2001242	regulation of intrinsic apoptotic signaling pathway	1975-05-01	151/11597	0.00290729	0.0181146	0.0143237	Atad5/Bub1/G2e3/Hells/Ivns1abp	5
BP	GO:0007019	microtubule depolymerization	1975-03-01	45/11597	0.00303357	0.0187903	0.0148579	Diaph3/Kif18a/Tpx2	3
BP	GO:0051293	establishment of spindle localization	1975-03-01	47/11597	0.00343461	0.02115	0.0167238	Cenpa/Mcph1/Nusap1	3
BP	GO:1901989	positive regulation of cell cycle phase transition	1975-04-01	97/11597	0.00355139	0.021612	0.0170891	Atad5/Cenpe/Dtl/Rad51b	4
BP	GO:0022403	cell cycle phase	1975-02-01	14/11597	0.00357122	0.021612	0.0170891	Terf1/Ttk	2
BP	GO:1901978	positive regulation of cell cycle checkpoint	1975-02-01	14/11597	0.00357122	0.021612	0.0170891	Cdca8/Gen1	2
BP	GO:0032392	DNA geometric change	1975-03-01	48/11597	0.00364671	0.0219428	0.0173507	Mcm7/Top2a/Zranb3	3
BP	GO:0031507	heterochromatin formation	1975-04-01	98/11597	0.00368462	0.0220449	0.0174314	Brca1/Hells/Uhrf1/Wdhd1	4
BP	GO:1902969	mitotic DNA replication	1975-02-01	15/11597	0.00410344	0.024412	0.0193031	Lig1/Pola1	2
BP	GO:0002200	somatic diversification of immune receptors	1975-03-01	52/11597	0.00457439	0.0270609	0.0213977	Atad5/Atm/Polq	3
BP	GO:0000076	DNA replication checkpoint signaling	1975-02-01	16/11597	0.00467008	0.0274726	0.0217232	Clspn/Topbp1	2
BP	GO:0070828	heterochromatin organization	1975-04-01	106/11597	0.0048747	0.028517	0.022549	Brca1/Hells/Uhrf1/Wdhd1	4
BP	GO:0031109	microtubule polymerization or depolymerization	1975-04-01	107/11597	0.00503957	0.0293186	0.0231829	Ckap5/Diaph3/Kif18a/Tpx2	4
BP	GO:0072698	protein localization to microtubule cytoskeleton	1975-03-01	54/11597	0.00508697	0.0294317	0.0232724	Kif20b/Mcph1/Ttk	3
BP	GO:0000212	meiotic spindle organization	1975-02-01	17/11597	0.00527069	0.0298389	0.0235943	Aspm/Cenpe	2
BP	GO:0090266	regulation of mitotic cell cycle spindle assembly checkpoint	1975-02-01	17/11597	0.00527069	0.0298389	0.0235943	Cdca8/Gen1	2
BP	GO:1901970	positive regulation of mitotic sister chromatid separation	1975-02-01	17/11597	0.00527069	0.0298389	0.0235943	Cdca8/Cenpe	2
BP	GO:1903504	regulation of mitotic spindle checkpoint	1975-02-01	17/11597	0.00527069	0.0298389	0.0235943	Cdca8/Gen1	2
BP	GO:0071103	DNA conformation change	1975-03-01	55/11597	0.00535571	0.0301581	0.0238467	Mcm7/Top2a/Zranb3	3
BP	GO:0044380	protein localization to cytoskeleton	1975-03-01	56/11597	0.00563285	0.03155	0.0249473	Kif20b/Mcph1/Ttk	3
BP	GO:0007283	spermatogenesis	1975-07-01	336/11597	0.00591247	0.0329409	0.0260471	Alms1/Aspm/Cep128/Cit/Racgap1/Rad18/Ssh2	7
BP	GO:0046599	regulation of centriole replication	1975-02-01	19/11597	0.006572	0.0364227	0.0288003	Alms1/Plk4	2
BP	GO:0051054	positive regulation of DNA metabolic process	1975-06-01	261/11597	0.0067576	0.0372553	0.0294586	Atad5/Atm/Brca1/Prim2/Spidr/Terf1	6
BP	GO:0051865	protein autoubiquitination	1975-03-01	60/11597	0.00682681	0.0374353	0.0296009	Brca1/Rad18/Uhrf1	3
BP	GO:0007163	establishment or maintenance of cell polarity	1975-05-01	185/11597	0.00686135	0.0374353	0.0296009	Cenpa/Ckap5/Diaph3/Kif20b/Mcph1	5
BP	GO:0019985	translesion synthesis	1975-02-01	20/11597	0.00727182	0.0392678	0.03105	Dtl/Polq	2
BP	GO:0090231	regulation of spindle checkpoint	1975-02-01	20/11597	0.00727182	0.0392678	0.03105	Cdca8/Gen1	2
BP	GO:2001234	negative regulation of apoptotic signaling pathway	1975-05-01	189/11597	0.00749451	0.0402639	0.0318376	Atad5/Brca1/G2e3/Hells/Ivns1abp	5
BP	GO:0045814	negative regulation of gene expression, epigenetic	1975-04-01	120/11597	0.00753354	0.0402681	0.0318409	Brca1/Hells/Uhrf1/Wdhd1	4
BP	GO:0097150	neuronal stem cell population maintenance	1975-02-01	21/11597	0.00800383	0.0425658	0.0336578	Aspm/Mcph1	2
CC	GO:0000775	chromosome, centromeric region	20/75	211/11675	1.87275e-18	2.7904e-16	2.03046e-16	Bub1/Cdca8/Cenpa/Cenpc1/Cenpe/Cenpf/Cenpk/Cenpp/Ckap5/Hells/Hjurp/Kif18a/Kntc1/Mis18bp1/Mki67/Smc4/Top2a/Ttk/Wdhd1/Zwilch	20
CC	GO:0098687	chromosomal region	22/75	304/11675	9.71495e-18	7.23763e-16	5.26652e-16	Atm/Bub1/Cdca8/Cenpa/Cenpc1/Cenpe/Cenpf/Cenpk/Cenpp/Ckap5/Hells/Hjurp/Kif18a/Kntc1/Mis18bp1/Mki67/Smc4/Terf1/Top2a/Ttk/Wdhd1/Zwilch	22
CC	GO:0005819	spindle	22/75	310/11675	1.47665e-17	7.33402e-16	5.33666e-16	Aspm/Atm/Bora/Cdca8/Cenpe/Cenpf/Cep128/Ckap5/Diaph3/Ect2/Hmmr/Kif11/Kif18a/Kif20b/Kif23/Kntc1/Nusap1/Pkp4/Prc1/Racgap1/Terf1/Tpx2	22
CC	GO:0000793	condensed chromosome	19/75	229/11675	1.85914e-16	6.92531e-15	5.03926e-15	Brca1/Bub1/Cenpa/Cenpc1/Cenpe/Cenpf/Cenpk/Cenpp/Ckap5/Hjurp/Kif18a/Kntc1/Mki67/Smc2/Smc4/Top2a/Topbp1/Ttk/Zwilch	19
CC	GO:0030496	midbody	13/75	144/11675	5.81841e-12	1.73389e-10	1.26168e-10	Aspm/Cdca8/Cenpc1/Cenpe/Cenpf/Cit/Ect2/Kif20b/Kif23/Kif4/Pkp4/Prc1/Racgap1	13
CC	GO:0000779	condensed chromosome, centromeric region	13/75	155/11675	1.49375e-11	3.70948e-10	2.69923e-10	Bub1/Cenpa/Cenpc1/Cenpe/Cenpf/Cenpk/Cenpp/Ckap5/Hjurp/Kif18a/Kntc1/Ttk/Zwilch	13
CC	GO:0000776	kinetochore	1975-12-01	150/11675	1.69336e-10	3.60444e-09	2.6228e-09	Bub1/Cenpc1/Cenpe/Cenpf/Cenpk/Cenpp/Ckap5/Hjurp/Kif18a/Kntc1/Ttk/Zwilch	12
CC	GO:0072686	mitotic spindle	1975-12-01	155/11675	2.48427e-10	4.62696e-09	3.36685e-09	Aspm/Cenpe/Ect2/Kif11/Kif18a/Kif20b/Kif23/Nusap1/Pkp4/Prc1/Racgap1/Tpx2	12
CC	GO:0051233	spindle midzone	1975-07-01	34/11675	1.58834e-09	2.62959e-08	1.91344e-08	Cdca8/Cenpe/Kif18a/Kif20b/Pkp4/Prc1/Racgap1	7
CC	GO:0000228	nuclear chromosome	1975-12-01	193/11675	3.11094e-09	4.63529e-08	3.37291e-08	Brca1/Mcm7/Mms22l/Pola1/Prim2/Smc2/Smc4/Spidr/Top2a/Topbp1/Wdhd1/Zranb3	12
CC	GO:0005657	replication fork	1975-08-01	67/11675	9.52527e-09	1.29024e-07	9.38855e-08	Mms22l/Pola1/Prim2/Rad18/Rad51b/Uhrf1/Wdhd1/Zranb3	8
CC	GO:0000922	spindle pole	1975-10-01	132/11675	1.07641e-08	1.33654e-07	9.72546e-08	Aspm/Cenpf/Cep128/Ckap5/Diaph3/Kif11/Kif20b/Kntc1/Pkp4/Tpx2	10
CC	GO:0005874	microtubule	13/75	372/11675	5.98506e-07	6.85981e-06	4.99159e-06	Aspm/Cenpe/Ckap5/Kif11/Kif15/Kif18a/Kif20b/Kif23/Kif4/Kntc1/Nusap1/Prc1/Tpx2	13
CC	GO:1990023	mitotic spindle midzone	1975-04-01	13/11675	1.07496e-06	1.14406e-05	8.32486e-06	Cenpe/Kif18a/Kif20b/Prc1	4
CC	GO:0043596	nuclear replication fork	1975-05-01	37/11675	3.54907e-06	3.52541e-05	2.56529e-05	Mms22l/Pola1/Prim2/Wdhd1/Zranb3	5
CC	GO:0045171	intercellular bridge	1975-06-01	69/11675	4.99091e-06	4.64778e-05	3.382e-05	Cdca8/Cenpe/Kif20b/Kif23/Prc1/Tpx2	6
CC	GO:0032154	cleavage furrow	1975-04-01	30/11675	3.79296e-05	0.000332442	0.000241904	Cit/Diaph3/Ect2/Racgap1	4
CC	GO:0005875	microtubule associated complex	1975-06-01	109/11675	6.88447e-05	0.000569881	0.000414679	Cdca8/Kif15/Kif18a/Kif20b/Kif23/Kif4	6
CC	GO:0005828	kinetochore microtubule	1975-03-01	14/11675	8.80911e-05	0.00069082	0.000502681	Cenpe/Kif18a/Kntc1	3
CC	GO:0032153	cell division site	1975-04-01	39/11675	0.000108968	0.000811813	0.000590722	Cit/Diaph3/Ect2/Racgap1	4
CC	GO:0000939	inner kinetochore	1975-03-01	16/11675	0.000134277	0.000952729	0.000693261	Cenpc1/Cenpk/Cenpp	3
CC	GO:0005871	kinesin complex	1975-04-01	43/11675	0.000160353	0.00108603	0.000790255	Kif15/Kif18a/Kif20b/Kif23	4
CC	GO:0001741	XY body	1975-03-01	18/11675	0.000193861	0.00125588	0.000913852	Brca1/Plk4/Rad18	3
CC	GO:0000940	outer kinetochore	1975-03-01	21/11675	0.000311626	0.00193468	0.00140778	Bub1/Cenpe/Cenpf	3
CC	GO:0001673	male germ cell nucleus	1975-04-01	52/11675	0.000336743	0.00200699	0.0014604	Brca1/Rad18/Top2a/Topbp1	4
CC	GO:0000794	condensed nuclear chromosome	1975-04-01	60/11675	0.000583496	0.00334388	0.0024332	Brca1/Smc2/Smc4/Topbp1	4
CC	GO:0005721	pericentric heterochromatin	1975-03-01	28/11675	0.000743192	0.00410132	0.00298436	Cenpa/Cenpc1/Hells	3
CC	GO:0043073	germ cell nucleus	1975-04-01	65/11675	0.000790769	0.00420802	0.003062	Brca1/Rad18/Top2a/Topbp1	4
CC	GO:0005876	spindle microtubule	1975-04-01	71/11675	0.0011024	0.00566407	0.00412151	Cenpe/Kif11/Kif18a/Kntc1	4
CC	GO:0035861	site of double-strand break	1975-04-01	73/11675	0.00122304	0.00607444	0.00442011	Mms22l/Polq/Rad18/Topbp1	4
CC	GO:0000803	sex chromosome	1975-03-01	34/11675	0.00132053	0.00634705	0.00461849	Brca1/Plk4/Rad18	3
CC	GO:0070938	contractile ring	1975-02-01	10/11675	0.0017723	0.0080022	0.00582286	Kif20b/Prc1	2
CC	GO:0072687	meiotic spindle	1975-02-01	10/11675	0.0017723	0.0080022	0.00582286	Aspm/Bora	2
CC	GO:0005818	aster	1975-02-01	11/11675	0.00215715	0.00918328	0.00668228	Kif18a/Tpx2	2
CC	GO:0042555	MCM complex	1975-02-01	11/11675	0.00215715	0.00918328	0.00668228	Mcm7/Mms22l	2
CC	GO:0000792	heterochromatin	1975-04-01	86/11675	0.00224107	0.00927555	0.00674943	Cenpa/Cenpc1/Hells/Uhrf1	4
CC	GO:0090734	site of DNA damage	1975-04-01	98/11675	0.00359809	0.0144896	0.0105435	Mms22l/Polq/Rad18/Topbp1	4
CC	GO:0042575	DNA polymerase complex	1975-02-01	17/11675	0.00520268	0.0204	0.0148442	Pola1/Prim2	2
CC	GO:0005814	centriole	1975-04-01	114/11675	0.00615474	0.0235143	0.0171103	Alms1/Cep128/Plk4/Top2a	4
CC	GO:0043601	nuclear replisome	1975-02-01	20/11675	0.00717859	0.0267402	0.0194577	Pola1/Prim2	2
CC	GO:0030894	replisome	1975-02-01	21/11675	0.00790142	0.0280312	0.0203972	Pola1/Prim2	2
CC	GO:1990391	DNA repair complex	1975-02-01	21/11675	0.00790142	0.0280312	0.0203972	Atm/Brca1	2
MF	GO:0008017	microtubule binding	14/75	222/11492	1.32396e-10	2.02566e-08	1.68631e-08	Alms1/Cenpe/Ckap5/Diaph3/Kif11/Kif15/Kif18a/Kif20b/Kif23/Kif4/Nusap1/Prc1/Racgap1/Terf1	14
MF	GO:0140657	ATP-dependent activity	18/75	440/11492	2.82475e-10	2.16093e-08	1.79892e-08	Atad2/Atad5/Cenpe/Hells/Kif11/Kif15/Kif18a/Kif20b/Kif23/Kif4/Mcm7/Polq/Rad51b/Smc2/Smc4/Top2a/Zgrf1/Zranb3	18
MF	GO:0140097	catalytic activity, acting on DNA	13/75	211/11492	8.65799e-10	4.41557e-08	3.67585e-08	Atad5/Gen1/Hells/Lig1/Mcm7/Neil3/Pola1/Polq/Rad51b/Terf1/Top2a/Zgrf1/Zranb3	13
MF	GO:0003697	single-stranded DNA binding	1975-10-01	110/11492	2.10233e-09	8.04142e-08	6.69426e-08	Mcm7/Mms22l/Neil3/Pola1/Rad18/Rad51b/Smc2/Smc4/Terf1/Zranb3	10
MF	GO:0015631	tubulin binding	14/75	310/11492	1.02693e-08	3.14241e-07	2.61597e-07	Alms1/Cenpe/Ckap5/Diaph3/Kif11/Kif15/Kif18a/Kif20b/Kif23/Kif4/Nusap1/Prc1/Racgap1/Terf1	14
MF	GO:0003777	microtubule motor activity	1975-07-01	54/11492	5.25282e-08	1.33947e-06	1.11507e-06	Cenpe/Kif11/Kif15/Kif18a/Kif20b/Kif23/Kif4	7
MF	GO:0008094	ATP-dependent activity, acting on DNA	1975-08-01	109/11492	5.03553e-07	1.10062e-05	9.16239e-06	Atad5/Hells/Mcm7/Polq/Rad51b/Top2a/Zgrf1/Zranb3	8
MF	GO:0003774	cytoskeletal motor activity	1975-07-01	82/11492	9.75051e-07	1.86478e-05	1.55238e-05	Cenpe/Kif11/Kif15/Kif18a/Kif20b/Kif23/Kif4	7
MF	GO:0000217	DNA secondary structure binding	1975-05-01	34/11492	2.48311e-06	4.22129e-05	3.51411e-05	Clspn/Gen1/Neil3/Rad18/Rad51b	5
MF	GO:0016887	ATP hydrolysis activity	1975-10-01	238/11492	3.06154e-06	4.68416e-05	3.89944e-05	Atad2/Atad5/Kif15/Kif18a/Kif20b/Kif23/Mcm7/Rad51b/Smc2/Smc4	10
MF	GO:0140640	catalytic activity, acting on a nucleic acid	13/75	473/11492	1.01041e-05	0.000140539	0.000116995	Atad5/Gen1/Hells/Lig1/Mcm7/Neil3/Pola1/Polq/Rad51b/Terf1/Top2a/Zgrf1/Zranb3	13
MF	GO:0008574	plus-end-directed microtubule motor activity	1975-03-01	13/11492	7.28569e-05	0.000928925	0.000773305	Kif11/Kif18a/Kif20b	3
MF	GO:0017111	ribonucleoside triphosphate phosphatase activity	1975-10-01	431/11492	0.000463338	0.00545313	0.00453958	Atad2/Atad5/Kif15/Kif18a/Kif20b/Kif23/Mcm7/Rad51b/Smc2/Smc4	10
MF	GO:0034061	DNA polymerase activity	1975-03-01	26/11492	0.000623139	0.00681002	0.00566916	Pola1/Polq/Terf1	3
MF	GO:0016462	pyrophosphatase activity	1975-10-01	477/11492	0.00101499	0.0103529	0.00861849	Atad2/Atad5/Kif15/Kif18a/Kif20b/Kif23/Mcm7/Rad51b/Smc2/Smc4	10
MF	GO:0016818	hydrolase activity, acting on acid anhydrides, in phosphorus-containing anhydrides	1975-10-01	484/11492	0.00113359	0.0103628	0.0086268	Atad2/Atad5/Kif15/Kif18a/Kif20b/Kif23/Mcm7/Rad51b/Smc2/Smc4	10
MF	GO:0016817	hydrolase activity, acting on acid anhydrides	1975-10-01	485/11492	0.00115143	0.0103628	0.0086268	Atad2/Atad5/Kif15/Kif18a/Kif20b/Kif23/Mcm7/Rad51b/Smc2/Smc4	10
MF	GO:0004520	DNA endonuclease activity	1975-03-01	36/11492	0.00163302	0.0138807	0.0115553	Gen1/Polq/Zranb3	3
MF	GO:0004386	helicase activity	1975-05-01	136/11492	0.0019173	0.0154393	0.0128528	Hells/Mcm7/Polq/Zgrf1/Zranb3	5
MF	GO:0008301	DNA binding, bending	1975-02-01	12/11492	0.00265882	0.02034	0.0169325	Terf1/Top2a	2
MF	GO:0003678	DNA helicase activity	1975-03-01	52/11492	0.00469122	0.0326253	0.0271597	Mcm7/Polq/Zgrf1	3
MF	GO:0004536	DNA nuclease activity	1975-03-01	52/11492	0.00469122	0.0326253	0.0271597	Gen1/Polq/Zranb3	3
MF	GO:0000400	four-way junction DNA binding	1975-02-01	17/11492	0.00536437	0.0356847	0.0297066	Gen1/Rad51b	2
MF	GO:0003887	DNA-directed DNA polymerase activity	1975-02-01	19/11492	0.0066883	0.0426379	0.0354949	Pola1/Polq	2
MF	GO:0051010	microtubule plus-end binding	1975-02-01	20/11492	0.00740022	0.0452894	0.0377022	Ckap5/Kif18a	2

### Sheet: FL-ZC-M6
ONTOLOGY	ID	Description	GeneRatio	BgRatio	pvalue	p.adjust	qvalue	geneID	Count
BP	GO:0098742	cell-cell adhesion via plasma-membrane adhesion molecules	1966-10-01	132/11597	3.18114e-09	2.11343e-06	1.85715e-06	Cdh13/Cdh8/Clstn2/Cntn5/Grid2/Mdga2/Nlgn1/Pcdh15/Pcdh17/Tenm2	10
BP	GO:0050804	modulation of chemical synaptic transmission	15/66	398/11597	4.49916e-09	2.11343e-06	1.85715e-06	Chrdl1/Clstn2/Ctnnd2/Dcc/Dlgap1/Erbb4/Fgf14/Gria3/Grid2/Grip1/Nlgn1/Pcdh17/Rims1/Shisa6/Sorcs3	15
BP	GO:0099177	regulation of trans-synaptic signaling	15/66	399/11597	4.65513e-09	2.11343e-06	1.85715e-06	Chrdl1/Clstn2/Ctnnd2/Dcc/Dlgap1/Erbb4/Fgf14/Gria3/Grid2/Grip1/Nlgn1/Pcdh17/Rims1/Shisa6/Sorcs3	15
BP	GO:0050808	synapse organization	15/66	429/11597	1.23908e-08	4.21906e-06	3.70745e-06	Cacnb2/Cdh8/Chrdl1/Clstn2/Cntn5/Ctnnd2/Erbb4/Flrt2/Grid2/Mdga2/Nlgn1/Pcdh17/Pdlim5/Sema3e/Shisa6	15
BP	GO:0007416	synapse assembly	1966-09-01	173/11597	5.3004e-07	0.000113635	9.98551e-05	Clstn2/Cntn5/Erbb4/Flrt2/Grid2/Mdga2/Nlgn1/Pcdh17/Pdlim5	9
BP	GO:0034329	cell junction assembly	1966-12-01	350/11597	5.36975e-07	0.000113635	9.98551e-05	Cdh13/Cdh8/Clstn2/Cntn5/Erbb4/Flrt2/Gpm6b/Grid2/Mdga2/Nlgn1/Pcdh17/Pdlim5	12
BP	GO:0048167	regulation of synaptic plasticity	1966-09-01	175/11597	5.84025e-07	0.000113635	9.98551e-05	Chrdl1/Ctnnd2/Fgf14/Grid2/Grip1/Nlgn1/Rims1/Shisa6/Sorcs3	9
BP	GO:0099054	presynapse assembly	1966-05-01	44/11597	4.6826e-06	0.000797213	0.000700542	Cntn5/Grid2/Mdga2/Nlgn1/Pcdh17	5
BP	GO:0050905	neuromuscular process	1966-07-01	132/11597	9.40075e-06	0.00133781	0.00117559	Fgf12/Fgf14/Grid2/Npas3/Pcdh15/Prkd1/Rbfox1	7
BP	GO:0099172	presynapse organization	1966-05-01	51/11597	9.82243e-06	0.00133781	0.00117559	Cntn5/Grid2/Mdga2/Nlgn1/Pcdh17	5
BP	GO:0007156	homophilic cell adhesion via plasma membrane adhesion molecules	1966-05-01	64/11597	3.01159e-05	0.00363275	0.00319224	Cdh13/Cdh8/Clstn2/Cntn5/Pcdh15	5
BP	GO:0051963	regulation of synapse assembly	1966-06-01	109/11597	3.45076e-05	0.00363275	0.00319224	Clstn2/Flrt2/Grid2/Mdga2/Nlgn1/Pdlim5	6
BP	GO:0097113	AMPA glutamate receptor clustering	1966-03-01	12/11597	3.73411e-05	0.00363275	0.00319224	Chrdl1/Nlgn1/Shisa6	3
BP	GO:0097688	glutamate receptor clustering	1966-03-01	12/11597	3.73411e-05	0.00363275	0.00319224	Chrdl1/Nlgn1/Shisa6	3
BP	GO:0007610	behavior	1966-11-01	495/11597	9.78533e-05	0.00859029	0.00754862	Clstn2/Ctnnd2/Fgf12/Fgf14/Kcnd2/Lsamp/Nlgn1/Npas3/Pcdh15/Pcdh17/Sorcs3	11
BP	GO:1901888	regulation of cell junction assembly	1966-07-01	191/11597	0.000100914	0.00859029	0.00754862	Clstn2/Flrt2/Gpm6b/Grid2/Mdga2/Nlgn1/Pdlim5	7
BP	GO:0072578	neurotransmitter-gated ion channel clustering	1966-03-01	17/11597	0.00011309	0.00906053	0.00796184	Chrdl1/Nlgn1/Shisa6	3
BP	GO:0060078	regulation of postsynaptic membrane potential	1966-05-01	87/11597	0.00013197	0.00998571	0.00877483	Fgf14/Gria3/Grid2/Nlgn1/Rims1	5
BP	GO:0031644	regulation of nervous system process	1966-05-01	95/11597	0.000199826	0.0143243	0.0125874	Dlgap1/Fgf12/Nlgn1/Rims1/Shisa6	5
BP	GO:0042391	regulation of membrane potential	1966-08-01	297/11597	0.000266257	0.0181321	0.0159334	Cacnb2/Fgf12/Fgf14/Gria3/Grid2/Kcnd2/Nlgn1/Rims1	8
BP	GO:0051965	positive regulation of synapse assembly	1966-04-01	58/11597	0.00032226	0.0209008	0.0183664	Clstn2/Flrt2/Grid2/Nlgn1	4
BP	GO:0016339	calcium-dependent cell-cell adhesion via plasma membrane cell adhesion molecules	1966-03-01	26/11597	0.000416857	0.0258073	0.0226778	Cdh13/Cdh8/Nlgn1	3
BP	GO:0001964	startle response	1966-03-01	27/11597	0.000467062	0.0265058	0.0232917	Grid2/Npas3/Pcdh15	3
BP	GO:0099601	regulation of neurotransmitter receptor activity	1966-03-01	27/11597	0.000467062	0.0265058	0.0232917	Dlgap1/Nlgn1/Shisa6	3
BP	GO:0050807	regulation of synapse organization	1966-07-01	248/11597	0.000499612	0.0272189	0.0239183	Cdh8/Clstn2/Flrt2/Grid2/Mdga2/Nlgn1/Pdlim5	7
BP	GO:0050803	regulation of synapse structure or activity	1966-07-01	251/11597	0.000536814	0.0278582	0.0244801	Cdh8/Clstn2/Flrt2/Grid2/Mdga2/Nlgn1/Pdlim5	7
BP	GO:0097120	receptor localization to synapse	1966-04-01	67/11597	0.000560294	0.0278582	0.0244801	Erbb4/Grip1/Nlgn1/Shisa6	4
BP	GO:0007626	locomotory behavior	1966-06-01	182/11597	0.000572709	0.0278582	0.0244801	Fgf12/Fgf14/Kcnd2/Lsamp/Npas3/Pcdh15	6
BP	GO:0060074	synapse maturation	1966-03-01	30/11597	0.000640446	0.0290762	0.0255504	Chrdl1/Erbb4/Nlgn1	3
BP	GO:1905606	regulation of presynapse assembly	1966-03-01	30/11597	0.000640446	0.0290762	0.0255504	Grid2/Mdga2/Nlgn1	3
BP	GO:0032412	regulation of monoatomic ion transmembrane transporter activity	1966-05-01	124/11597	0.000684125	0.0300574	0.0264126	Cacnb2/Fgf12/Fgf14/Nlgn1/Shisa6	5
BP	GO:0007157	heterophilic cell-cell adhesion via plasma membrane cell adhesion molecules	1966-03-01	32/11597	0.000776088	0.0320313	0.0281471	Grid2/Nlgn1/Tenm2	3
BP	GO:0099560	synaptic membrane adhesion	1966-03-01	32/11597	0.000776088	0.0320313	0.0281471	Mdga2/Nlgn1/Pcdh17	3
BP	GO:0021953	central nervous system neuron differentiation	1966-05-01	129/11597	0.000818265	0.0327787	0.0288039	Dcc/Grid2/Rora/Sema3e/Zeb2	5
BP	GO:0022898	regulation of transmembrane transporter activity	1966-05-01	130/11597	0.000847292	0.0329718	0.0289736	Cacnb2/Fgf12/Fgf14/Nlgn1/Shisa6	5
BP	GO:0099565	chemical synaptic transmission, postsynaptic	1966-04-01	76/11597	0.000902618	0.0331084	0.0290936	Gria3/Grid2/Nlgn1/Rims1	4
BP	GO:0099174	regulation of presynapse organization	1966-03-01	34/11597	0.000928744	0.0331084	0.0290936	Grid2/Mdga2/Nlgn1	3
BP	GO:0006029	proteoglycan metabolic process	1966-04-01	77/11597	0.000948037	0.0331084	0.0290936	Adamts12/Chsy3/Hs3st3a1/Hs3st3b1	4
BP	GO:0035418	protein localization to synapse	1966-04-01	77/11597	0.000948037	0.0331084	0.0290936	Dlgap1/Erbb4/Grip1/Nlgn1	4
BP	GO:0032409	regulation of transporter activity	1966-05-01	135/11597	0.00100411	0.0341901	0.0300442	Cacnb2/Fgf12/Fgf14/Nlgn1/Shisa6	5
BP	GO:0035249	synaptic transmission, glutamatergic	1966-04-01	82/11597	0.00119954	0.0382477	0.0336098	Cdh8/Gria3/Grid2/Nlgn1	4
BP	GO:0010975	regulation of neuron projection development	1966-09-01	465/11597	0.00120168	0.0382477	0.0336098	Dcc/Dleu2/Grid2/Grip1/Nlgn1/Pdlim5/Prkd1/Sema3e/Zeb2	9
BP	GO:0099173	postsynapse organization	1966-06-01	210/11597	0.00120753	0.0382477	0.0336098	Chrdl1/Ctnnd2/Grid2/Nlgn1/Pdlim5/Shisa6	6
BP	GO:0044057	regulation of system process	1966-08-01	377/11597	0.00128022	0.0396287	0.0348232	Cacnb2/Dlgap1/Fgf12/Kcnd2/Nlgn1/Prkd1/Rims1/Shisa6	8
BP	GO:0034762	regulation of transmembrane transport	1966-07-01	293/11597	0.00133093	0.0402828	0.035398	Cacnb2/Erbb4/Fgf12/Fgf14/Nlgn1/Prkd1/Shisa6	7
BP	GO:0043653	mitochondrial fragmentation involved in apoptotic process	1966-02-01	10/11597	0.00139388	0.0403929	0.0354948	Erbb4/Ppp2r2b	2
BP	GO:2000807	regulation of synaptic vesicle clustering	1966-02-01	10/11597	0.00139388	0.0403929	0.0354948	Nlgn1/Pcdh17	2
BP	GO:0006024	glycosaminoglycan biosynthetic process	1966-03-01	41/11597	0.00160818	0.0451788	0.0397003	Chsy3/Hs3st3a1/Hs3st3b1	3
BP	GO:0098962	regulation of postsynaptic neurotransmitter receptor activity	1966-02-01	11/11597	0.00169738	0.0451788	0.0397003	Dlgap1/Shisa6	2
BP	GO:0099545	trans-synaptic signaling by trans-synaptic complex	1966-02-01	11/11597	0.00169738	0.0451788	0.0397003	Nlgn1/Tenm2	2
BP	GO:0001941	postsynaptic membrane organization	1966-03-01	42/11597	0.00172489	0.0451788	0.0397003	Chrdl1/Nlgn1/Shisa6	3
BP	GO:0006023	aminoglycan biosynthetic process	1966-03-01	42/11597	0.00172489	0.0451788	0.0397003	Chsy3/Hs3st3a1/Hs3st3b1	3
BP	GO:0050805	negative regulation of synaptic transmission	1966-03-01	43/11597	0.00184676	0.0474582	0.0417034	Grid2/Pcdh17/Sorcs3	3
BP	GO:1901890	positive regulation of cell junction assembly	1966-04-01	94/11597	0.00198752	0.0493577	0.0433725	Clstn2/Flrt2/Grid2/Nlgn1	4
BP	GO:0032230	positive regulation of synaptic transmission, GABAergic	1966-02-01	12/11597	0.00202939	0.0493577	0.0433725	Erbb4/Nlgn1	2
BP	GO:0098917	retrograde trans-synaptic signaling	1966-02-01	12/11597	0.00202939	0.0493577	0.0433725	Nlgn1/Tenm2	2
CC	GO:0097060	synaptic membrane	16/66	345/11675	5.34599e-11	9.51586e-09	6.8091e-09	Cdh8/Clstn2/Cntn5/Dcc/Dlgap1/Erbb4/Gria3/Grid2/Grip1/Kcnd2/Nlgn1/Pcdh17/Rims1/Shisa6/Sorcs3/Tenm2	16
CC	GO:0045211	postsynaptic membrane	13/66	235/11675	5.08167e-10	4.52268e-08	3.23622e-08	Clstn2/Dcc/Dlgap1/Erbb4/Gria3/Grid2/Grip1/Kcnd2/Nlgn1/Pcdh17/Shisa6/Sorcs3/Tenm2	13
CC	GO:0098982	GABA-ergic synapse	1966-09-01	90/11675	1.65153e-09	9.79905e-08	7.01174e-08	Cdh13/Cntn5/Erbb4/Grip1/Kcnd2/Mdga2/Nlgn1/Pcdh17/Rims1	9
CC	GO:0099572	postsynaptic specialization	14/66	348/11675	6.40475e-09	2.76878e-07	1.98121e-07	Clstn2/Ctnnd2/Dcc/Dlgap1/Erbb4/Gria3/Grid2/Grip1/Kcnd2/Nlgn1/Pdlim5/Rims1/Shisa6/Sorcs3	14
CC	GO:0099634	postsynaptic specialization membrane	1966-09-01	107/11675	7.77748e-09	2.76878e-07	1.98121e-07	Clstn2/Dcc/Erbb4/Gria3/Grid2/Kcnd2/Nlgn1/Shisa6/Sorcs3	9
CC	GO:0098984	neuron to neuron synapse	13/66	365/11675	1.00498e-07	2.98144e-06	2.13338e-06	Clstn2/Ctnnd2/Dcc/Dlgap1/Erbb4/Gria3/Grid2/Grip1/Nlgn1/Pdlim5/Rims1/Shisa6/Sorcs3	13
CC	GO:0014069	postsynaptic density	1966-12-01	321/11675	1.97622e-07	5.02524e-06	3.59583e-06	Clstn2/Ctnnd2/Dcc/Dlgap1/Erbb4/Gria3/Grid2/Grip1/Pdlim5/Rims1/Shisa6/Sorcs3	12
CC	GO:0032279	asymmetric synapse	1966-12-01	337/11675	3.33753e-07	7.42599e-06	5.31369e-06	Clstn2/Ctnnd2/Dcc/Dlgap1/Erbb4/Gria3/Grid2/Grip1/Pdlim5/Rims1/Shisa6/Sorcs3	12
CC	GO:0098839	postsynaptic density membrane	1966-07-01	89/11675	6.36988e-07	1.25982e-05	9.01468e-06	Clstn2/Dcc/Erbb4/Gria3/Grid2/Shisa6/Sorcs3	7
CC	GO:0043197	dendritic spine	1966-07-01	161/11675	3.2745e-05	0.000582861	0.000417068	Gria3/Grid2/Grip1/Kcnd2/Nlgn1/Shisa6/Tenm2	7
CC	GO:0044309	neuron spine	1966-07-01	165/11675	3.8323e-05	0.000620136	0.00044374	Gria3/Grid2/Grip1/Kcnd2/Nlgn1/Shisa6/Tenm2	7
CC	GO:0098797	plasma membrane protein complex	1966-09-01	318/11675	6.95905e-05	0.00102412	0.000732811	Cacnb2/Cdh13/Cdh8/Dtna/Gria3/Grid2/Kcnb2/Kcnd2/Shisa6	9
CC	GO:0043083	synaptic cleft	1966-03-01	15/11675	7.47951e-05	0.00102412	0.000732811	Cdh8/Gria3/Grip1	3
CC	GO:0019897	extrinsic component of plasma membrane	1966-05-01	92/11675	0.0001666	0.00211821	0.00151569	Cdh13/Cdh8/Dtna/Rims1/Tenm2	5
CC	GO:0060077	inhibitory synapse	1966-03-01	20/11675	0.000183647	0.00217928	0.00155939	Erbb4/Nlgn1/Rims1	3
CC	GO:0042734	presynaptic membrane	1966-06-01	150/11675	0.000195961	0.00218006	0.00155995	Cntn5/Erbb4/Gria3/Grip1/Pcdh17/Rims1	6
CC	GO:0034702	monoatomic ion channel complex	1966-06-01	166/11675	0.00033883	0.00354775	0.0025386	Cacnb2/Gria3/Grid2/Kcnb2/Kcnd2/Shisa6	6
CC	GO:0008328	ionotropic glutamate receptor complex	1966-03-01	31/11675	0.000692657	0.00639126	0.00457328	Gria3/Grid2/Shisa6	3
CC	GO:0098878	neurotransmitter receptor complex	1966-03-01	31/11675	0.000692657	0.00639126	0.00457328	Gria3/Grid2/Shisa6	3
CC	GO:0060076	excitatory synapse	1966-04-01	72/11675	0.000718119	0.00639126	0.00457328	Gria3/Grid2/Nlgn1/Shisa6	4
CC	GO:0019898	extrinsic component of membrane	1966-05-01	150/11675	0.00155866	0.0132115	0.00945353	Cdh13/Cdh8/Dtna/Rims1/Tenm2	5
CC	GO:1902495	transmembrane transporter complex	1966-06-01	233/11675	0.00198217	0.0160375	0.0114757	Cacnb2/Gria3/Grid2/Kcnb2/Kcnd2/Shisa6	6
CC	GO:0035060	brahma complex	1966-02-01	13/11675	0.00235839	0.0182519	0.0130602	Dpf3/Smarca2	2
CC	GO:0043198	dendritic shaft	1966-03-01	51/11675	0.00296085	0.0207779	0.0148677	Gria3/Grip1/Nlgn1	3
CC	GO:1990351	transporter complex	1966-06-01	253/11675	0.00299145	0.0207779	0.0148677	Cacnb2/Gria3/Grid2/Kcnb2/Kcnd2/Shisa6	6
CC	GO:0032809	neuronal cell body membrane	1966-02-01	15/11675	0.0031517	0.0207779	0.0148677	Kcnb2/Kcnd2	2
CC	GO:0071565	nBAF complex	1966-02-01	15/11675	0.0031517	0.0207779	0.0148677	Dpf3/Smarca2	2
CC	GO:0005911	cell-cell junction	1966-07-01	348/11675	0.00338662	0.0212938	0.0152369	Cdh13/Cdh8/Ctnnd2/Flrt2/Pdlim5/Prkd1/Tenm2	7
CC	GO:0044298	cell body membrane	1966-02-01	16/11675	0.00358885	0.0212938	0.0152369	Kcnb2/Kcnd2	2
CC	GO:0098684	photoreceptor ribbon synapse	1966-02-01	16/11675	0.00358885	0.0212938	0.0152369	Cacnb2/Egflam	2
CC	GO:0005912	adherens junction	1966-04-01	118/11675	0.00441266	0.0253372	0.0181301	Cdh13/Cdh8/Ctnnd2/Pdlim5	4
CC	GO:0045121	membrane raft	1966-05-01	197/11675	0.0050527	0.0278398	0.0199208	Cdh13/Erbb4/Gpm6b/Grip1/Kcnd2	5
CC	GO:0098857	membrane microdomain	1966-05-01	198/11675	0.00516131	0.0278398	0.0199208	Cdh13/Erbb4/Gpm6b/Grip1/Kcnd2	5
CC	GO:0032281	AMPA glutamate receptor complex	1966-02-01	20/11675	0.00560022	0.0293188	0.0209792	Gria3/Shisa6	2
CC	GO:0005901	caveola	1966-03-01	68/11675	0.00665604	0.0338507	0.024222	Cdh13/Erbb4/Kcnd2	3
CC	GO:0043235	receptor complex	1966-05-01	218/11675	0.00769769	0.0380608	0.0272345	Erbb4/Gria3/Grid2/Nlgn1/Shisa6	5
CC	GO:0016514	SWI/SNF complex	1966-02-01	25/11675	0.0086833	0.0417737	0.0298913	Dpf3/Smarca2	2
CC	GO:0016342	catenin complex	1966-02-01	27/11675	0.010086	0.0448828	0.032116	Cdh13/Cdh8	2
CC	GO:0098688	parallel fiber to Purkinje cell synapse	1966-02-01	27/11675	0.010086	0.0448828	0.032116	Gria3/Grid2	2
CC	GO:0099243	extrinsic component of synaptic membrane	1966-02-01	27/11675	0.010086	0.0448828	0.032116	Rims1/Tenm2	2
CC	GO:0097470	ribbon synapse	1966-02-01	28/11675	0.0108226	0.0469858	0.0336208	Cacnb2/Egflam	2
MF	GO:0030165	PDZ domain binding	1963-06-01	89/11492	8.67732e-06	0.00182224	0.00143404	Crim1/Dtna/Grid2/Grip1/Nlgn1/Shisa6	6

### Sheet: FL-SC-M1
ONTOLOGY	ID	Description	GeneRatio	BgRatio	pvalue	p.adjust	qvalue	geneID	Count
BP	GO:0035107	appendage morphogenesis	22/263	161/11597	1.17079e-11	1.89777e-08	1.48839e-08	Bmp4/Cacna1c/Chd7/Col3a1/Cyp26b1/Ext1/Fgf10/Gli3/Gpc3/Hoxa10/Hoxa9/Lef1/Lmx1b/Msx1/Pbx1/Pkdcc/Prrx1/Rarb/Rspo2/Shox2/Tbx3/Zbtb16	22
BP	GO:0035108	limb morphogenesis	22/263	161/11597	1.17079e-11	1.89777e-08	1.48839e-08	Bmp4/Cacna1c/Chd7/Col3a1/Cyp26b1/Ext1/Fgf10/Gli3/Gpc3/Hoxa10/Hoxa9/Lef1/Lmx1b/Msx1/Pbx1/Pkdcc/Prrx1/Rarb/Rspo2/Shox2/Tbx3/Zbtb16	22
BP	GO:0048736	appendage development	23/263	183/11597	2.2687e-11	1.89777e-08	1.48839e-08	Bmp4/Cacna1c/Chd7/Col3a1/Cyp26b1/Dmd/Ext1/Fgf10/Gli3/Gpc3/Hoxa10/Hoxa9/Lef1/Lmx1b/Msx1/Pbx1/Pkdcc/Prrx1/Rarb/Rspo2/Shox2/Tbx3/Zbtb16	23
BP	GO:0060173	limb development	23/263	183/11597	2.2687e-11	1.89777e-08	1.48839e-08	Bmp4/Cacna1c/Chd7/Col3a1/Cyp26b1/Dmd/Ext1/Fgf10/Gli3/Gpc3/Hoxa10/Hoxa9/Lef1/Lmx1b/Msx1/Pbx1/Pkdcc/Prrx1/Rarb/Rspo2/Shox2/Tbx3/Zbtb16	23
BP	GO:0030326	embryonic limb morphogenesis	18/263	130/11597	7.43191e-10	4.14453e-07	3.25048e-07	Bmp4/Cacna1c/Chd7/Cyp26b1/Gli3/Gpc3/Hoxa10/Hoxa9/Lef1/Lmx1b/Msx1/Pbx1/Prrx1/Rarb/Rspo2/Shox2/Tbx3/Zbtb16	18
BP	GO:0035113	embryonic appendage morphogenesis	18/263	130/11597	7.43191e-10	4.14453e-07	3.25048e-07	Bmp4/Cacna1c/Chd7/Cyp26b1/Gli3/Gpc3/Hoxa10/Hoxa9/Lef1/Lmx1b/Msx1/Pbx1/Prrx1/Rarb/Rspo2/Shox2/Tbx3/Zbtb16	18
BP	GO:0007411	axon guidance	19/263	178/11597	2.06478e-08	8.42466e-06	6.60732e-06	Ank3/Diaph2/Ednra/Efna5/Emb/Epha4/Ext1/Fzd3/Gap43/Gli3/Lama2/Lamb1/Nrp1/Nrp2/Ntf3/Prtg/Sema3a/Sema5a/Slit3	19
BP	GO:0097485	neuron projection guidance	19/263	179/11597	2.26357e-08	8.42466e-06	6.60732e-06	Ank3/Diaph2/Ednra/Efna5/Emb/Epha4/Ext1/Fzd3/Gap43/Gli3/Lama2/Lamb1/Nrp1/Nrp2/Ntf3/Prtg/Sema3a/Sema5a/Slit3	19
BP	GO:0060562	epithelial tube morphogenesis	25/263	303/11597	2.31955e-08	8.42466e-06	6.60732e-06	Angpt1/Bmp4/Cecr2/Col4a1/Dlc1/Ednra/Epha4/Ext1/Fgf10/Fzd3/Gli3/Gpc3/Hmga2/Kdm2b/Kif26b/Lef1/Mthfd1l/Mtss1/Nrp1/Pbx1/Rspo2/Sema5a/Tbx3/Tfap2c/Trim71	25
BP	GO:0007423	sensory organ development	30/263	421/11597	2.51783e-08	8.42466e-06	6.60732e-06	Bmp4/Cacna1c/Cecr2/Chd7/Col4a1/Cyp26b1/Ednra/Epha4/Fgf10/Fzd3/Gli3/Kdm2b/Lef1/Lmx1b/Meis1/Meis2/Msx1/Nhs/Nrp1/Pbx1/Pbx3/Pdgfrb/Prrx1/Ptn/Rarb/Spred2/Tbx3/Tenm3/Tshz1/Zeb1	30
BP	GO:0007420	brain development	33/263	498/11597	2.80676e-08	8.53765e-06	6.69593e-06	Bmp4/Cdh2/Chd7/Col3a1/Col4a1/Dlc1/Ext1/Fancc/Fgf10/Fzd3/Gli3/Hmga2/Immp2l/Kdm2b/Lamb1/Lef1/Lmx1b/Meis1/Meis2/Msx1/Nrp1/Nrp2/Ntf3/Pbx1/Pbx3/Plcb1/Rarb/Sema3a/Sema5a/Serpine2/Tbx3/Tfap2c/Zswim6	33
BP	GO:0001763	morphogenesis of a branching structure	19/263	183/11597	3.24818e-08	9.057e-06	7.10325e-06	Angpt1/Bmp4/Col4a1/Ednra/Ext1/Fgf10/Gli3/Gpc3/Hgf/Hmga2/Lef1/Nrp1/Pbx1/Rspo2/Sema3a/Sema5a/Shox2/Tbx3/Tfap2c	19
BP	GO:0007389	pattern specification process	25/263	313/11597	4.41153e-08	1.10898e-05	8.69757e-06	Bmp4/Cyp26b1/Daam2/Ednra/Ext1/Fgf10/Gli3/Gpc3/Hoxa10/Hoxa9/Kdm2b/Lef1/Lmx1b/Meis1/Meis2/Mllt3/Msx1/Nrp1/Nrp2/Pbx1/Sema3a/Tbx3/Tshz1/Zbtb16/Zeb1	25
BP	GO:0061138	morphogenesis of a branching epithelium	18/263	168/11597	4.6401e-08	1.10898e-05	8.69757e-06	Angpt1/Bmp4/Col4a1/Ednra/Ext1/Fgf10/Gli3/Gpc3/Hgf/Hmga2/Lef1/Nrp1/Pbx1/Rspo2/Sema3a/Sema5a/Tbx3/Tfap2c	18
BP	GO:0048598	embryonic morphogenesis	32/263	490/11597	6.5257e-08	1.45567e-05	1.14165e-05	Bmp4/Cacna1c/Cecr2/Chd7/Cyp26b1/Dlc1/Ednra/Ext1/Fgf10/Fzd3/Gli3/Gpc3/Hmga2/Hoxa10/Hoxa9/Itgav/Kdm2b/Lef1/Lmx1b/Mmp16/Msx1/Mthfd1l/Pbx1/Prrx1/Rarb/Rspo2/Shox2/Tbx3/Trim71/Tshz1/Zbtb16/Zeb1	32
BP	GO:0048754	branching morphogenesis of an epithelial tube	16/263	139/11597	9.69633e-08	2.02775e-05	1.59033e-05	Angpt1/Bmp4/Col4a1/Ednra/Ext1/Fgf10/Gli3/Gpc3/Hmga2/Lef1/Nrp1/Pbx1/Rspo2/Sema5a/Tbx3/Tfap2c	16
BP	GO:0030335	positive regulation of cell migration	28/263	400/11597	1.10757e-07	2.16678e-05	1.69937e-05	Angpt1/Bmp4/Camk1d/Daam2/Dock4/Ednra/Epha4/Fbln1/Fgf10/Hdac9/Hgf/Itgav/Lamb1/Lef1/Lpar1/Nrp1/Ntf3/Pde4d/Pdgfc/Pdgfrb/Prkce/Ptn/Sash1/Sema3a/Sema5a/Slc8a1/Stk39/Vegfd	28
BP	GO:0042692	muscle cell differentiation	25/263	329/11597	1.16563e-07	2.16678e-05	1.69937e-05	Bmp4/Cdh2/Cyp26b1/Dmd/Ednra/Fgf10/Hdac9/Homer1/Lama2/Lamb1/Meis1/Msx1/Ntf3/Pdgfrb/Pdlim5/Prdm6/Rarb/Sgcd/Shox2/Slc8a1/Smyd3/Tanc1/Tbx3/Tshz3/Zeb1	25
BP	GO:2000147	positive regulation of cell motility	28/263	408/11597	1.67275e-07	2.94409e-05	2.309e-05	Angpt1/Bmp4/Camk1d/Daam2/Dock4/Ednra/Epha4/Fbln1/Fgf10/Hdac9/Hgf/Itgav/Lamb1/Lef1/Lpar1/Nrp1/Ntf3/Pde4d/Pdgfc/Pdgfrb/Prkce/Ptn/Sash1/Sema3a/Sema5a/Slc8a1/Stk39/Vegfd	28
BP	GO:0001501	skeletal system development	28/263	409/11597	1.75977e-07	2.94409e-05	2.309e-05	Bbx/Bmp4/Chd7/Col3a1/Cyp26b1/Dlk1/Dmd/Ednra/Ext1/Frem1/Gli3/Hmga2/Hoxa10/Hoxa9/Mmp16/Msx1/Mthfd1l/Pbx1/Pdgfc/Pdgfrb/Pkdcc/Prrx1/Rarb/Rspo2/Shox2/Tbx3/Zbtb16/Zeb1	28
BP	GO:0008038	neuron recognition	9/263	40/11597	2.04593e-07	3.25985e-05	2.55664e-05	Diaph2/Emb/Epha4/Ext1/Gap43/Nrp1/Prtg/Sema3a/Sema5a	9
BP	GO:0007548	sex differentiation	18/263	186/11597	2.21081e-07	3.36245e-05	2.63711e-05	Angpt1/Bmp4/Chd7/Dach1/Dach2/Fgf10/Hmga2/Hoxa10/Hoxa9/Immp2l/Itgav/Lhfpl2/Lhx9/Nrip1/Pbx1/Pde4d/Sema3a/Tbx3	18
BP	GO:0009880	embryonic pattern specification	10/263	53/11597	2.50575e-07	3.64532e-05	2.85896e-05	Bmp4/Ednra/Fgf10/Meis1/Meis2/Nrp1/Nrp2/Sema3a/Tbx3/Zbtb16	10
BP	GO:0048568	embryonic organ development	26/263	368/11597	2.70651e-07	3.68799e-05	2.89243e-05	Bmp4/Chd7/Ednra/Fgf10/Fzd3/Gli3/Hoxa9/Itgav/Kdm2b/Lef1/Mmp16/Msx1/Mthfd1l/Pbx1/Pbx3/Pdgfrb/Pkdcc/Prickle2/Prrx1/Rarb/Shox2/Slc8a1/Tbx3/Tshz1/Uty/Zeb1	26
BP	GO:0040017	positive regulation of locomotion	28/263	418/11597	2.75552e-07	3.68799e-05	2.89243e-05	Angpt1/Bmp4/Camk1d/Daam2/Dock4/Ednra/Epha4/Fbln1/Fgf10/Hdac9/Hgf/Itgav/Lamb1/Lef1/Lpar1/Nrp1/Ntf3/Pde4d/Pdgfc/Pdgfrb/Prkce/Ptn/Sash1/Sema3a/Sema5a/Slc8a1/Stk39/Vegfd	28
BP	GO:0035116	embryonic hindlimb morphogenesis	8/263	31/11597	3.15748e-07	4.06343e-05	3.18688e-05	Bmp4/Chd7/Gpc3/Msx1/Rarb/Rspo2/Tbx3/Zbtb16	8
BP	GO:0006935	chemotaxis	20/263	236/11597	4.07181e-07	4.86581e-05	3.81617e-05	Angpt1/Camk1d/Dock4/Ednra/Fgf10/Hgf/Itgav/Lef1/Lpar1/Nrp1/Nrp2/Ntf3/Pde4d/Pdgfrb/Ptn/Sema3a/Sema5a/Slit3/Stk39/Vegfd	20
BP	GO:0042330	taxis	20/263	236/11597	4.07181e-07	4.86581e-05	3.81617e-05	Angpt1/Camk1d/Dock4/Ednra/Fgf10/Hgf/Itgav/Lef1/Lpar1/Nrp1/Nrp2/Ntf3/Pde4d/Pdgfrb/Ptn/Sema3a/Sema5a/Slit3/Stk39/Vegfd	20
BP	GO:0003002	regionalization	22/263	283/11597	4.71042e-07	5.43485e-05	4.26246e-05	Bmp4/Cyp26b1/Daam2/Ednra/Ext1/Fgf10/Gli3/Gpc3/Hoxa10/Hoxa9/Kdm2b/Lef1/Lmx1b/Mllt3/Msx1/Nrp1/Nrp2/Pbx1/Sema3a/Tbx3/Tshz1/Zbtb16	22
BP	GO:0010959	regulation of metal ion transport	20/263	239/11597	4.98541e-07	5.5604e-05	4.36093e-05	Ank3/Atp2b1/Bmp4/Cacna1c/Cacna2d1/Cask/Chd7/Dmd/Ednra/Homer1/Itpr1/Nkain3/Pde4d/Pdgfrb/Plcb1/Prkce/Serpine2/Slc8a1/Stim2/Stk39	20
BP	GO:0002009	morphogenesis of an epithelium	28/263	433/11597	5.6423e-07	6.09004e-05	4.77632e-05	Angpt1/Astn2/Bmp4/Cecr2/Col4a1/Dlc1/Ednra/Epha4/Ext1/Fgf10/Fzd3/Gli3/Gpc3/Hgf/Hmga2/Kdm2b/Kif26b/Lef1/Mthfd1l/Mtss1/Nrp1/Pbx1/Rspo2/Sema3a/Sema5a/Tbx3/Tfap2c/Trim71	28
BP	GO:0048514	blood vessel morphogenesis	28/263	442/11597	8.52363e-07	8.86285e-05	6.95098e-05	Angpt1/Asb4/Bmp4/Cdh2/Chd7/Col3a1/Col4a1/Ednra/Fgf10/Hdac9/Hgf/Hk2/Hmga2/Itgav/Ldlr/Lef1/Meis1/Ncl/Nrp1/Nrp2/Pde3b/Pdgfrb/Prrx1/Ptn/Sash1/Sema5a/Sgcd/Vegfd	28
BP	GO:0048762	mesenchymal cell differentiation	18/263	204/11597	8.74101e-07	8.86285e-05	6.95098e-05	Bmp4/Cdh2/Ednra/Epha4/Ext1/Fgf10/Hmga2/Il17rd/Lef1/Msx1/Nolc1/Nrp1/Nrp2/Sema3a/Sema5a/Slc39a10/Spred2/Tbx3	18
BP	GO:0030900	forebrain development	22/263	296/11597	1.0092e-06	9.93175e-05	7.7893e-05	Bmp4/Cdh2/Chd7/Col3a1/Dlc1/Ext1/Fgf10/Gli3/Hmga2/Kdm2b/Lamb1/Lef1/Msx1/Nrp1/Nrp2/Plcb1/Rarb/Sema3a/Sema5a/Tbx3/Tfap2c/Zswim6	22
BP	GO:0046660	female sex differentiation	12/263	92/11597	1.04333e-06	9.97426e-05	7.82264e-05	Angpt1/Bmp4/Chd7/Dach1/Dach2/Fgf10/Immp2l/Lhfpl2/Lhx9/Nrip1/Pde4d/Tbx3	12
BP	GO:0043269	regulation of monoatomic ion transport	21/263	276/11597	1.22937e-06	0.000114263	8.96149e-05	Ank3/Asic2/Atp2b1/Bmp4/Cacna1c/Cacna2d1/Cask/Chd7/Dmd/Ednra/Homer1/Itpr1/Nkain3/Pde4d/Pdgfrb/Plcb1/Prkce/Serpine2/Slc8a1/Stim2/Stk39	21
BP	GO:0021675	nerve development	10/263	63/11597	1.34533e-06	0.000121661	9.5417e-05	Chd7/Dmd/Ednra/Ext1/Gli3/Nrp1/Nrp2/Ntf3/Sema3a/Serpine2	10
BP	GO:0008015	blood circulation	22/263	302/11597	1.4122e-06	0.000124348	9.75238e-05	Angpt1/Asic2/Atp2b1/Cacna1c/Cacna2d1/Chd7/Dmd/Dock4/Ednra/Ext1/Immp2l/Lnpep/Pde4d/Rap1gds1/Sema3a/Sgcd/Sgcz/Shox2/Slc8a1/Snx5/Stk39/Uty	22
BP	GO:0051924	regulation of calcium ion transport	15/263	150/11597	1.52677e-06	0.000130989	0.000102733	Atp2b1/Bmp4/Cacna1c/Cacna2d1/Cask/Chd7/Dmd/Ednra/Homer1/Itpr1/Pde4d/Pdgfrb/Prkce/Slc8a1/Stim2	15
BP	GO:0097553	calcium ion transmembrane import into cytosol	12/263	96/11597	1.65745e-06	0.000138646	0.000108738	Bmp4/Cacna1c/Cacna2d1/Chd7/Dmd/Ednra/Itgav/Itpr1/Pde4d/Plcb1/Prkce/Slc8a1	12
BP	GO:0050921	positive regulation of chemotaxis	11/263	84/11597	2.84345e-06	0.000232053	0.000181995	Camk1d/Ednra/Fgf10/Lpar1/Nrp1/Ntf3/Pdgfrb/Ptn/Sema5a/Stk39/Vegfd	11
BP	GO:0035137	hindlimb morphogenesis	8/263	42/11597	3.80589e-06	0.000296696	0.000232694	Bmp4/Chd7/Gpc3/Msx1/Rarb/Rspo2/Tbx3/Zbtb16	8
BP	GO:0007350	blastoderm segmentation	6/263	20/11597	3.81289e-06	0.000296696	0.000232694	Bmp4/Ednra/Nrp1/Nrp2/Sema3a/Tbx3	6
BP	GO:0043270	positive regulation of monoatomic ion transport	13/263	123/11597	4.15932e-06	0.000316297	0.000248067	Ank3/Atp2b1/Bmp4/Cacna1c/Cask/Dmd/Ednra/Homer1/Itpr1/Pdgfrb/Plcb1/Stim2/Stk39	13
BP	GO:0003013	circulatory system process	22/263	324/11597	4.48121e-06	0.000333203	0.000261325	Angpt1/Asic2/Atp2b1/Cacna1c/Cacna2d1/Chd7/Dmd/Dock4/Ednra/Ext1/Immp2l/Lnpep/Pde4d/Rap1gds1/Sema3a/Sgcd/Sgcz/Shox2/Slc8a1/Snx5/Stk39/Uty	22
BP	GO:0001654	eye development	20/263	277/11597	4.9451e-06	0.000351605	0.000275758	Bmp4/Cacna1c/Chd7/Col4a1/Fgf10/Gli3/Kdm2b/Lmx1b/Meis1/Meis2/Nhs/Nrp1/Pbx1/Pbx3/Pdgfrb/Ptn/Rarb/Spred2/Tenm3/Zeb1	20
BP	GO:0150063	visual system development	20/263	277/11597	4.9451e-06	0.000351605	0.000275758	Bmp4/Cacna1c/Chd7/Col4a1/Fgf10/Gli3/Kdm2b/Lmx1b/Meis1/Meis2/Nhs/Nrp1/Pbx1/Pbx3/Pdgfrb/Ptn/Rarb/Spred2/Tenm3/Zeb1	20
BP	GO:0090596	sensory organ morphogenesis	17/263	208/11597	5.04395e-06	0.000351605	0.000275758	Bmp4/Chd7/Cyp26b1/Ednra/Fgf10/Fzd3/Gli3/Kdm2b/Meis1/Msx1/Prrx1/Ptn/Rarb/Tbx3/Tenm3/Tshz1/Zeb1	17
BP	GO:0051960	regulation of nervous system development	26/263	432/11597	5.4841e-06	0.000368828	0.000289265	Adgrl2/Asic2/Bmp4/Cask/Cdh2/Chd7/Daam2/Efna5/Epha4/Fzd3/Gli3/Grip1/Hgf/Hmga2/Ldlr/Lef1/Nrp1/Ntf3/Prtg/Ptn/Ptprd/Rarb/Sema3a/Sema5a/Serpine2/Shox2	26
BP	GO:0048880	sensory system development	20/263	279/11597	5.51147e-06	0.000368828	0.000289265	Bmp4/Cacna1c/Chd7/Col4a1/Fgf10/Gli3/Kdm2b/Lmx1b/Meis1/Meis2/Nhs/Nrp1/Pbx1/Pbx3/Pdgfrb/Ptn/Rarb/Spred2/Tenm3/Zeb1	20
BP	GO:0045596	negative regulation of cell differentiation	28/263	492/11597	6.81503e-06	0.00044712	0.000350668	Bmp4/Daam2/Dlk1/Dmd/Epha4/Fgf10/Gli3/Hmga2/Hoxa9/Il17rd/Itgav/Ldlr/Meis1/Meis2/Msx1/Nrp1/Pbx1/Prdm6/Prtg/Ptn/Rarb/Sema3a/Sema5a/Spred2/Tbx3/Zbtb16/Zeb1/Zfp608	28
BP	GO:0007610	behavior	28/263	495/11597	7.6399e-06	0.000489598	0.000383984	Aff2/Cacna1c/Chd7/Dach1/Dmd/Epha4/Ext1/Fign/Gli3/Grik2/Homer1/Lamb1/Ldlr/Lmx1b/Meis1/Meis2/Ntf3/Pbx3/Pde4d/Plcb1/Prex2/Prkce/Ptn/Sdk1/Serpine2/Sgip1/Tanc1/a	28
BP	GO:0072091	regulation of stem cell proliferation	10/263	76/11597	7.75515e-06	0.000489598	0.000383984	Bmp4/Fbln1/Fgf10/Gli3/Hmga2/Pbx1/Prrx1/Rarb/Shox2/Tbx3	10
BP	GO:0045137	development of primary sexual characteristics	14/263	151/11597	8.3246e-06	0.000515817	0.000404546	Angpt1/Bmp4/Dach1/Dach2/Hmga2/Hoxa10/Hoxa9/Immp2l/Itgav/Lhfpl2/Lhx9/Nrip1/Pde4d/Sema3a	14
BP	GO:0006816	calcium ion transport	18/263	241/11597	9.36006e-06	0.000566778	0.000444514	Atp2b1/Bmp4/Cachd1/Cacna1c/Cacna2d1/Cask/Chd7/Dmd/Ednra/Homer1/Itgav/Itpr1/Pde4d/Pdgfrb/Plcb1/Prkce/Slc8a1/Stim2	18
BP	GO:0003012	muscle system process	19/263	265/11597	9.48582e-06	0.000566778	0.000444514	Adk/Atp2b1/Bmp4/Cacna1c/Cacna2d1/Dmd/Dock4/Ednra/Eno1/Homer1/Meis1/Pde4d/Pdlim5/Rap1gds1/Sgcd/Slc8a1/Tbx3/Tshz3/Uty	19
BP	GO:0006939	smooth muscle contraction	9/263	62/11597	9.81721e-06	0.000576287	0.000451972	Atp2b1/Cacna1c/Dock4/Ednra/Pde4d/Rap1gds1/Slc8a1/Tbx3/Tshz3	9
BP	GO:0098771	inorganic ion homeostasis	21/263	316/11597	1.03547e-05	0.000594733	0.000466439	Ank3/Atp13a3/Atp2b1/Cacna1c/Chd7/Dmd/Ednra/Ext1/Grik2/Itgav/Itpr1/Mtss1/Pde4d/Plcb1/Prkce/Rap1gds1/Sgcd/Slc39a10/Slc8a1/Stim2/Stk39	21
BP	GO:0060485	mesenchyme development	18/263	243/11597	1.04869e-05	0.000594733	0.000466439	Bmp4/Cdh2/Ednra/Epha4/Ext1/Fgf10/Hmga2/Il17rd/Lef1/Msx1/Nolc1/Nrp1/Nrp2/Sema3a/Sema5a/Slc39a10/Spred2/Tbx3	18
BP	GO:0055074	calcium ion homeostasis	16/263	198/11597	1.10952e-05	0.000606014	0.000475286	Atp13a3/Atp2b1/Cacna1c/Chd7/Dmd/Ednra/Grik2/Itgav/Itpr1/Pde4d/Plcb1/Prkce/Rap1gds1/Sgcd/Slc8a1/Stim2	16
BP	GO:0048706	embryonic skeletal system development	12/263	115/11597	1.11702e-05	0.000606014	0.000475286	Bmp4/Dlk1/Ednra/Ext1/Gli3/Hoxa9/Mmp16/Mthfd1l/Pbx1/Prrx1/Shox2/Zeb1	12
BP	GO:0051145	smooth muscle cell differentiation	9/263	63/11597	1.12292e-05	0.000606014	0.000475286	Bmp4/Ednra/Fgf10/Ntf3/Pdgfrb/Prdm6/Tbx3/Tshz3/Zeb1	9
BP	GO:0072073	kidney epithelium development	12/263	116/11597	1.22115e-05	0.000648565	0.000508658	Basp1/Bmp4/Ednra/Epha4/Ext1/Gli3/Gpc3/Kif26b/Mtss1/Pbx1/Rarb/Tshz3	12
BP	GO:0048562	embryonic organ morphogenesis	17/263	225/11597	1.43132e-05	0.000739102	0.000579665	Bmp4/Chd7/Ednra/Fgf10/Fzd3/Gli3/Hoxa9/Kdm2b/Mmp16/Msx1/Mthfd1l/Prrx1/Rarb/Shox2/Tbx3/Tshz1/Zeb1	17
BP	GO:0060019	radial glial cell differentiation	5/263	15/11597	1.4396e-05	0.000739102	0.000579665	Cdh2/Fgf10/Gap43/Gli3/Lef1	5
BP	GO:0051209	release of sequestered calcium ion into cytosol	9/263	65/11597	1.45788e-05	0.000739102	0.000579665	Chd7/Dmd/Ednra/Itgav/Itpr1/Pde4d/Plcb1/Prkce/Slc8a1	9
BP	GO:0006936	muscle contraction	15/263	181/11597	1.55098e-05	0.000774222	0.000607209	Atp2b1/Cacna1c/Cacna2d1/Dmd/Dock4/Ednra/Eno1/Homer1/Pde4d/Rap1gds1/Sgcd/Slc8a1/Tbx3/Tshz3/Uty	15
BP	GO:0007409	axonogenesis	23/263	377/11597	1.57343e-05	0.000774222	0.000607209	Ank3/Cdh11/Cdh2/Diaph2/Ednra/Efna5/Emb/Epha4/Ext1/Fzd3/Gap43/Gli3/Lama2/Lamb1/Nrp1/Nrp2/Ntf3/Prtg/Raph1/Sema3a/Sema5a/Shox2/Slit3	23
BP	GO:0021545	cranial nerve development	7/263	37/11597	1.63827e-05	0.000791111	0.000620454	Chd7/Dmd/Ext1/Gli3/Nrp1/Nrp2/Sema3a	7
BP	GO:0051283	negative regulation of sequestering of calcium ion	9/263	66/11597	1.65504e-05	0.000791111	0.000620454	Chd7/Dmd/Ednra/Itgav/Itpr1/Pde4d/Plcb1/Prkce/Slc8a1	9
BP	GO:0006874	intracellular calcium ion homeostasis	15/263	183/11597	1.76825e-05	0.000833321	0.000653559	Atp13a3/Atp2b1/Cacna1c/Chd7/Dmd/Ednra/Grik2/Itgav/Itpr1/Pde4d/Plcb1/Prkce/Rap1gds1/Slc8a1/Stim2	15
BP	GO:0051282	regulation of sequestering of calcium ion	9/263	67/11597	1.87446e-05	0.000871102	0.00068319	Chd7/Dmd/Ednra/Itgav/Itpr1/Pde4d/Plcb1/Prkce/Slc8a1	9
BP	GO:0072089	stem cell proliferation	11/263	102/11597	1.90263e-05	0.00087208	0.000683957	Bmp4/Fbln1/Fgf10/Gli3/Hmga2/Pbx1/Prrx1/Rarb/Shox2/Tbx3/Trim71	11
BP	GO:0009954	proximal/distal pattern formation	6/263	26/11597	2.01984e-05	0.000913296	0.000716283	Cyp26b1/Fgf10/Gli3/Hoxa10/Hoxa9/Pbx1	6
BP	GO:0042481	regulation of odontogenesis	5/263	16/11597	2.05531e-05	0.00091694	0.00071914	Apcdd1/Bmp4/Ednra/Msx1/Rspo2	5
BP	GO:0051208	sequestering of calcium ion	9/263	69/11597	2.38821e-05	0.00105144	0.000824629	Chd7/Dmd/Ednra/Itgav/Itpr1/Pde4d/Plcb1/Prkce/Slc8a1	9
BP	GO:0051146	striated muscle cell differentiation	17/263	235/11597	2.51482e-05	0.00109281	0.000857069	Bmp4/Cdh2/Cyp26b1/Dmd/Hdac9/Homer1/Meis1/Msx1/Pdgfrb/Pdlim5/Rarb/Sgcd/Shox2/Slc8a1/Smyd3/Tanc1/Tbx3	17
BP	GO:0048608	reproductive structure development	16/263	213/11597	2.75557e-05	0.00112809	0.000884743	Angpt1/Antxr2/Bmp4/Chd7/Fgf10/Hmga2/Hoxa10/Hoxa9/Immp2l/Itgav/Lhx9/Nrip1/Pde4d/Sema3a/Serpine2/Tbx3	16
BP	GO:0010001	glial cell differentiation	15/263	190/11597	2.7563e-05	0.00112809	0.000884743	Bmp4/Cdh2/Daam2/Dmd/Eif2b3/Epha4/Fgf10/Gap43/Gli3/Hmga2/Ldlr/Lef1/Ntf3/Ptn/Serpine2	15
BP	GO:0072001	renal system development	18/263	261/11597	2.75724e-05	0.00112809	0.000884743	Angpt1/Basp1/Bmp4/Col4a1/Ednra/Epha4/Ext1/Fgf10/Gli3/Gpc3/Kif26b/Mtss1/Nrp1/Pbx1/Pdgfrb/Rarb/Tshz3/Zbtb16	18
BP	GO:0021872	forebrain generation of neurons	7/263	40/11597	2.79926e-05	0.00112809	0.000884743	Gli3/Lef1/Nrp1/Nrp2/Sema3a/Tfap2c/Zswim6	7
BP	GO:0048485	sympathetic nervous system development	5/263	17/11597	2.85796e-05	0.00112809	0.000884743	Ednra/Fzd3/Nrp1/Nrp2/Sema3a	5
BP	GO:0061437	renal system vasculature development	5/263	17/11597	2.85796e-05	0.00112809	0.000884743	Angpt1/Bmp4/Ednra/Nrp1/Pdgfrb	5
BP	GO:0061440	kidney vasculature development	5/263	17/11597	2.85796e-05	0.00112809	0.000884743	Angpt1/Bmp4/Ednra/Nrp1/Pdgfrb	5
BP	GO:0060349	bone morphogenesis	10/263	88/11597	2.88853e-05	0.00112809	0.000884743	Bmp4/Col3a1/Cyp26b1/Ext1/Frem1/Gli3/Mmp16/Msx1/Rarb/Shox2	10
BP	GO:0030001	metal ion transport	26/263	475/11597	2.89946e-05	0.00112809	0.000884743	Ank3/Asic2/Atp2b1/Bmp4/Cachd1/Cacna1c/Cacna2d1/Cask/Chd7/Dmd/Ednra/Homer1/Itgav/Itpr1/Nkain3/Pde4d/Pdgfrb/Plcb1/Prkce/Serpine2/Slc38a4/Slc39a10/Slc4a4/Slc8a1/Stim2/Stk39	26
BP	GO:0051928	positive regulation of calcium ion transport	9/263	71/11597	3.01688e-05	0.00115701	0.00090742	Atp2b1/Bmp4/Cacna1c/Cask/Ednra/Homer1/Itpr1/Pdgfrb/Stim2	9
BP	GO:0002027	regulation of heart rate	8/263	55/11597	3.04293e-05	0.00115701	0.00090742	Cacna1c/Cacna2d1/Dmd/Ednra/Pde4d/Sema3a/Shox2/Slc8a1	8
BP	GO:0061564	axon development	24/263	421/11597	3.11474e-05	0.001171	0.000918396	Ank3/Cdh11/Cdh2/Diaph2/Ednra/Efna5/Emb/Epha4/Ext1/Fzd3/Gap43/Gli3/Lama2/Lamb1/Nrp1/Nrp2/Ntf3/Prtg/Ptn/Raph1/Sema3a/Sema5a/Shox2/Slit3	24
BP	GO:0042063	gliogenesis	18/263	264/11597	3.20937e-05	0.00119317	0.000935785	Apcdd1/Bmp4/Cdh2/Col3a1/Daam2/Dmd/Eif2b3/Epha4/Fgf10/Gap43/Gli3/Hmga2/Lamb1/Ldlr/Lef1/Ntf3/Ptn/Serpine2	18
BP	GO:0061458	reproductive system development	16/263	216/11597	3.27041e-05	0.0012025	0.000943102	Angpt1/Antxr2/Bmp4/Chd7/Fgf10/Hmga2/Hoxa10/Hoxa9/Immp2l/Itgav/Lhx9/Nrip1/Pde4d/Sema3a/Serpine2/Tbx3	16
BP	GO:0048864	stem cell development	9/263	72/11597	3.38046e-05	0.00122946	0.000964244	Bmp4/Cdh2/Ednra/Msi2/Nolc1/Nrp1/Nrp2/Sema3a/Sema5a	9
BP	GO:0007162	negative regulation of cell adhesion	15/263	194/11597	3.51689e-05	0.00126533	0.000992373	Angpt1/Arhgap6/Bmp4/Cask/Dlc1/Efna5/Epha4/Fbln1/Gli3/Lamb1/Pag1/Pde3b/Sema5a/Serpine2/Zfp608	15
BP	GO:0050801	monoatomic ion homeostasis	22/263	370/11597	3.58299e-05	0.00127539	0.00100027	Ank3/Atp13a3/Atp2b1/Cacna1c/Chd7/Dmd/Ednra/Ext1/Grik2/Itgav/Itpr1/Mtss1/Pde4d/Plcb1/Prkce/Rap1gds1/Sgcd/Slc39a10/Slc4a4/Slc8a1/Stim2/Stk39	22
BP	GO:0045685	regulation of glial cell differentiation	8/263	57/11597	3.97119e-05	0.00139869	0.00109697	Bmp4/Daam2/Epha4/Hmga2/Ldlr/Ntf3/Ptn/Serpine2	8
BP	GO:0009952	anterior/posterior pattern specification	13/263	152/11597	4.13709e-05	0.00144195	0.0011309	Bmp4/Gli3/Gpc3/Hoxa10/Hoxa9/Kdm2b/Lef1/Mllt3/Msx1/Pbx1/Tbx3/Tshz1/Zbtb16	13
BP	GO:0050808	synapse organization	24/263	429/11597	4.21267e-05	0.00145315	0.00113968	Adgrl2/Ank3/Asic2/Cask/Cdh2/Cdh6/Col4a1/Dock10/Efna5/Epha4/Gap43/Homer1/Lmx1b/Nrp1/Nrp2/Pdlim5/Ppfibp2/Ppp1r9a/Ptn/Ptprd/Ptprt/Sdk1/Sema3a/Tanc1	24
BP	GO:0035136	forelimb morphogenesis	7/263	43/11597	4.56553e-05	0.0015588	0.00122254	Cacna1c/Hoxa9/Msx1/Rspo2/Shox2/Tbx3/Zbtb16	7
BP	GO:0048705	skeletal system morphogenesis	15/263	199/11597	4.72363e-05	0.00158716	0.00124478	Bmp4/Col3a1/Cyp26b1/Ext1/Frem1/Gli3/Hoxa9/Mmp16/Msx1/Mthfd1l/Pdgfrb/Prrx1/Rarb/Shox2/Zeb1	15
BP	GO:0060326	cell chemotaxis	13/263	154/11597	4.74345e-05	0.00158716	0.00124478	Camk1d/Dock4/Ednra/Hgf/Lef1/Lpar1/Nrp1/Pde4d/Pdgfrb/Ptn/Sema5a/Stk39/Vegfd	13
BP	GO:0050918	positive chemotaxis	6/263	30/11597	4.82719e-05	0.00158862	0.00124593	Angpt1/Fgf10/Nrp1/Ntf3/Sema5a/Vegfd	6
BP	GO:0050920	regulation of chemotaxis	12/263	133/11597	4.84278e-05	0.00158862	0.00124593	Camk1d/Ednra/Fgf10/Lpar1/Nrp1/Ntf3/Pdgfrb/Ptn/Sema3a/Sema5a/Stk39/Vegfd	12
BP	GO:0001822	kidney development	17/263	248/11597	4.98256e-05	0.00161011	0.00126278	Angpt1/Basp1/Bmp4/Ednra/Epha4/Ext1/Fgf10/Gli3/Gpc3/Kif26b/Mtss1/Nrp1/Pbx1/Pdgfrb/Rarb/Tshz3/Zbtb16	17
BP	GO:0034765	regulation of monoatomic ion transmembrane transport	15/263	200/11597	5.00451e-05	0.00161011	0.00126278	Ank3/Asic2/Bmp4/Cacna1c/Cacna2d1/Chd7/Dmd/Ednra/Homer1/Pde4d/Plcb1/Prkce/Slc8a1/Stim2/Stk39	15
BP	GO:0043408	regulation of MAPK cascade	24/263	434/11597	5.06477e-05	0.00161397	0.00126581	Angpt1/Bmp4/Cdh2/Dmd/Ednra/Epha4/Fbln1/Fgf10/Grik2/Hgf/Igfbp4/Klhdc10/Lpar1/Mid1/Nrp1/Ntf3/Pdgfc/Pdgfrb/Plcb1/Prkce/Rap1gds1/Sash1/Spred2/Stk39	24
BP	GO:0014829	vascular associated smooth muscle contraction	5/263	19/11597	5.17426e-05	0.00163331	0.00128098	Atp2b1/Dock4/Ednra/Rap1gds1/Slc8a1	5
BP	GO:0021536	diencephalon development	7/263	44/11597	5.32532e-05	0.00166528	0.00130605	Bmp4/Fgf10/Hmga2/Nrp1/Nrp2/Sema3a/Sema5a	7
BP	GO:0010975	regulation of neuron projection development	25/263	465/11597	5.56966e-05	0.00171006	0.00134117	Bmp4/Camk1d/Cask/Cdh2/Diaph2/Dmd/Efna5/Epha4/Grip1/Hgf/Itpr1/Lpar1/Nrp1/Pdlim5/Ppp1r9a/Prrx1/Ptn/Ptprd/Ptprg/Sema3a/Sema5a/Serpine2/Shox2/Styxl1/Tenm3	25
BP	GO:0043410	positive regulation of MAPK cascade	19/263	301/11597	5.57072e-05	0.00171006	0.00134117	Angpt1/Bmp4/Cdh2/Ednra/Epha4/Fgf10/Hgf/Igfbp4/Klhdc10/Lpar1/Mid1/Nrp1/Ntf3/Pdgfc/Pdgfrb/Plcb1/Prkce/Sash1/Stk39	19
BP	GO:0060348	bone development	14/263	179/11597	5.65825e-05	0.00172114	0.00134986	Bbx/Bmp4/Col3a1/Cyp26b1/Dmd/Ext1/Frem1/Gli3/Mmp16/Msx1/Pdgfc/Rarb/Shox2/Zbtb16	14
BP	GO:0071363	cellular response to growth factor stimulus	26/263	496/11597	6.00654e-05	0.00181062	0.00142004	Angpt1/Bmp4/Cask/Col3a1/Dmd/Ext1/Fgf10/Fut8/Gpc3/Grip1/Hgf/Il17rd/Lef1/Msx1/Ncl/Nrp1/Nrp2/Ntf3/Pdgfrb/Peg10/Prkce/Ptprk/Spred2/Trim71/Vegfd/Zeb1	26
BP	GO:0003015	heart process	13/263	158/11597	6.19198e-05	0.00184985	0.00145081	Cacna1c/Cacna2d1/Dmd/Ednra/Ext1/Pde4d/Rap1gds1/Sema3a/Sgcd/Sgcz/Shox2/Slc8a1/Uty	13
BP	GO:0072006	nephron development	11/263	116/11597	6.34753e-05	0.00187467	0.00147027	Angpt1/Basp1/Bmp4/Ednra/Ext1/Gli3/Gpc3/Kif26b/Mtss1/Pbx1/Pdgfrb	11
BP	GO:0070588	calcium ion transmembrane transport	14/263	181/11597	6.3871e-05	0.00187467	0.00147027	Atp2b1/Bmp4/Cacna1c/Cacna2d1/Chd7/Dmd/Ednra/Itgav/Itpr1/Pde4d/Plcb1/Prkce/Slc8a1/Stim2	14
BP	GO:0050673	epithelial cell proliferation	20/263	331/11597	6.54259e-05	0.00189736	0.00148807	Adk/Bmp4/Cask/Dach1/Dlk1/Ednra/Fgf10/Gpc3/Hgf/Hmga2/Igfbp4/Itpr1/Mcc/Mtss1/Ptn/Ptprk/Sema5a/Tfap2c/Vegfd/Zeb1	20
BP	GO:0050767	regulation of neurogenesis	21/263	358/11597	6.57782e-05	0.00189736	0.00148807	Bmp4/Cask/Chd7/Daam2/Efna5/Epha4/Fzd3/Gli3/Grip1/Hmga2/Ldlr/Lef1/Nrp1/Ntf3/Prtg/Ptn/Ptprd/Sema3a/Sema5a/Serpine2/Shox2	21
BP	GO:0021602	cranial nerve morphogenesis	5/263	20/11597	6.77192e-05	0.00192291	0.0015081	Dmd/Gli3/Nrp1/Nrp2/Sema3a	5
BP	GO:1904062	regulation of monoatomic cation transmembrane transport	14/263	182/11597	6.78132e-05	0.00192291	0.0015081	Ank3/Bmp4/Cacna1c/Cacna2d1/Chd7/Dmd/Ednra/Homer1/Pde4d/Plcb1/Prkce/Slc8a1/Stim2/Stk39	14
BP	GO:0048863	stem cell differentiation	15/263	206/11597	7.01893e-05	0.00196268	0.00153929	Bmp4/Cdh2/Ednra/Ext1/Mllt3/Msi2/Msx1/Nolc1/Nrp1/Nrp2/Ptn/Sema3a/Sema5a/Tbx3/Tfap2c	15
BP	GO:0048483	autonomic nervous system development	6/263	32/11597	7.09202e-05	0.00196268	0.00153929	Ednra/Fzd3/Nrp1/Nrp2/Ntf3/Sema3a	6
BP	GO:0014033	neural crest cell differentiation	9/263	79/11597	7.12e-05	0.00196268	0.00153929	Bmp4/Cdh2/Ednra/Ext1/Nolc1/Nrp1/Nrp2/Sema3a/Sema5a	9
BP	GO:2000648	positive regulation of stem cell proliferation	7/263	46/11597	7.1562e-05	0.00196268	0.00153929	Bmp4/Fgf10/Hmga2/Pbx1/Prrx1/Shox2/Tbx3	7
BP	GO:0061548	ganglion development	4/263	11/11597	7.52516e-05	0.00204709	0.0016055	Fzd3/Nrp1/Nrp2/Sema3a	4
BP	GO:0060537	muscle tissue development	21/263	362/11597	7.71013e-05	0.00208049	0.00163169	Angpt1/Bmp4/Chd7/Col3a1/Cyp26b1/Dmd/Ednra/Foxn2/Hdac9/Homer1/Lef1/Meis1/Pdgfrb/Pdlim5/Rarb/Sgcd/Sgcz/Shox2/Slc8a1/Tbx3/Tshz3	21
BP	GO:0055080	monoatomic cation homeostasis	21/263	363/11597	8.01902e-05	0.00214653	0.00168349	Ank3/Atp13a3/Atp2b1/Cacna1c/Chd7/Dmd/Ednra/Ext1/Grik2/Itgav/Itpr1/Mtss1/Pde4d/Plcb1/Prkce/Rap1gds1/Sgcd/Slc39a10/Slc4a4/Slc8a1/Stim2	21
BP	GO:0032835	glomerulus development	7/263	47/11597	8.24767e-05	0.00218079	0.00171036	Angpt1/Basp1/Bmp4/Ednra/Ext1/Mtss1/Pdgfrb	7
BP	GO:0001656	metanephros development	8/263	63/11597	8.27735e-05	0.00218079	0.00171036	Bmp4/Fgf10/Gli3/Gpc3/Kif26b/Mtss1/Pdgfrb/Tshz3	8
BP	GO:0001569	branching involved in blood vessel morphogenesis	6/263	33/11597	8.50478e-05	0.00219588	0.00172219	Angpt1/Col4a1/Ednra/Lef1/Nrp1/Sema5a	6
BP	GO:0035115	embryonic forelimb morphogenesis	6/263	33/11597	8.50478e-05	0.00219588	0.00172219	Cacna1c/Hoxa9/Msx1/Rspo2/Shox2/Tbx3	6
BP	GO:0055001	muscle cell development	13/263	163/11597	8.53153e-05	0.00219588	0.00172219	Bmp4/Dmd/Ednra/Hdac9/Homer1/Meis1/Pdgfrb/Pdlim5/Sgcd/Shox2/Slc8a1/Smyd3/Tbx3	13
BP	GO:0007156	homophilic cell adhesion via plasma membrane adhesion molecules	8/263	64/11597	9.27682e-05	0.00236948	0.00185834	Cdh11/Cdh2/Cdh6/Emb/Prtg/Ptprt/Sdk1/Tenm3	8
BP	GO:0046545	development of primary female sexual characteristics	9/263	82/11597	9.55602e-05	0.00242231	0.00189977	Angpt1/Bmp4/Dach1/Dach2/Immp2l/Lhfpl2/Lhx9/Nrip1/Pde4d	9
BP	GO:0048732	gland development	19/263	315/11597	0.00010212	0.00256912	0.00201492	Bmp4/Ednra/Ext1/Fgf10/Gli3/Hgf/Hmga2/Hoxa9/Itpr1/Lef1/Msx1/Nrp1/Pbx1/Pdgfrb/Ptn/Sema3a/Serpine2/Tbx3/Tfap2c	19
BP	GO:1903169	regulation of calcium ion transmembrane transport	10/263	102/11597	0.000103237	0.00257127	0.0020166	Bmp4/Cacna1c/Cacna2d1/Chd7/Dmd/Ednra/Pde4d/Prkce/Slc8a1/Stim2	10
BP	GO:1904888	cranial skeletal system development	8/263	65/11597	0.000103742	0.00257127	0.0020166	Bmp4/Ednra/Ext1/Frem1/Gli3/Mmp16/Mthfd1l/Prrx1	8
BP	GO:0090497	mesenchymal cell migration	7/263	49/11597	0.000108384	0.00266656	0.00209134	Bmp4/Cdh2/Ednra/Nrp1/Nrp2/Sema3a/Sema5a	7
BP	GO:0140059	dendrite arborization	4/263	12/11597	0.00011087	0.00270781	0.00212369	Grip1/Nrp1/Ptn/Sema3a	4
BP	GO:0048844	artery morphogenesis	8/263	66/11597	0.000115769	0.00280697	0.00220146	Bmp4/Chd7/Col3a1/Ednra/Ldlr/Nrp1/Pdgfrb/Prrx1	8
BP	GO:0000165	MAPK cascade	25/263	488/11597	0.000120423	0.00289881	0.00227348	Angpt1/Bmp4/Cdh2/Dmd/Ednra/Epha4/Fbln1/Fgf10/Grik2/Hgf/Igfbp4/Itgav/Klhdc10/Lpar1/Mid1/Nrp1/Ntf3/Pdgfc/Pdgfrb/Plcb1/Prkce/Rap1gds1/Sash1/Spred2/Stk39	25
BP	GO:0034762	regulation of transmembrane transport	18/263	293/11597	0.000123546	0.00295274	0.00231579	Ank3/Asic2/Bmp4/C2cd5/Cacna1c/Cacna2d1/Chd7/Dmd/Ednra/Gpc3/Hk2/Homer1/Pde4d/Plcb1/Prkce/Slc8a1/Stim2/Stk39	18
BP	GO:0014706	striated muscle tissue development	15/263	217/11597	0.000126034	0.00299084	0.00234566	Angpt1/Bmp4/Chd7/Ednra/Hdac9/Lef1/Meis1/Pdgfrb/Pdlim5/Rarb/Sgcd/Sgcz/Shox2/Slc8a1/Tbx3	15
BP	GO:0014032	neural crest cell development	8/263	67/11597	0.000128924	0.0030334	0.00237904	Bmp4/Cdh2/Ednra/Nolc1/Nrp1/Nrp2/Sema3a/Sema5a	8
BP	GO:0031589	cell-substrate adhesion	17/263	268/11597	0.00012964	0.0030334	0.00237904	Angpt1/Arhgap6/Cask/Cdh11/Col3a1/Dlc1/Dmd/Efna5/Fbln1/Frem1/Itgav/Lamb1/Nrp1/Peak1/Prkce/Ptn/Ptprk	17
BP	GO:0043010	camera-type eye development	16/263	243/11597	0.000133031	0.00309113	0.00242432	Bmp4/Cacna1c/Chd7/Col4a1/Fgf10/Gli3/Kdm2b/Lmx1b/Meis1/Nhs/Nrp1/Pdgfrb/Ptn/Spred2/Tenm3/Zeb1	16
BP	GO:0006814	sodium ion transport	11/263	126/11597	0.0001344	0.00310139	0.00243237	Ank3/Asic2/Dmd/Ednra/Nkain3/Plcb1/Serpine2/Slc38a4/Slc4a4/Slc8a1/Stk39	11
BP	GO:0060047	heart contraction	12/263	148/11597	0.000136354	0.00312161	0.00244822	Cacna1c/Cacna2d1/Dmd/Ednra/Ext1/Pde4d/Sema3a/Sgcd/Sgcz/Shox2/Slc8a1/Uty	12
BP	GO:0008037	cell recognition	9/263	86/11597	0.000138592	0.00312161	0.00244822	Diaph2/Emb/Epha4/Ext1/Gap43/Nrp1/Prtg/Sema3a/Sema5a	9
BP	GO:0072009	nephron epithelium development	9/263	86/11597	0.000138592	0.00312161	0.00244822	Basp1/Bmp4/Ednra/Ext1/Gli3/Gpc3/Kif26b/Mtss1/Pbx1	9
BP	GO:0060384	innervation	5/263	23/11597	0.000139008	0.00312161	0.00244822	Chd7/Ednra/Nrp1/Sema3a/Serpine2	5
BP	GO:0007507	heart development	25/263	496/11597	0.000155273	0.00346363	0.00271646	Angpt1/Bmp4/Cacna1c/Chd7/Col3a1/Dlc1/Ednra/Ext1/Gli3/Gpc3/Hdac9/Meis1/Msx1/Nrp1/Nrp2/Pdgfrb/Pdlim5/Rarb/Sgcd/Sgcz/Shox2/Slc8a1/Slit3/Tbx3/Uty	25
BP	GO:0010463	mesenchymal cell proliferation	7/263	52/11597	0.000159308	0.00353009	0.00276859	Bmp4/Gpc3/Msx1/Prrx1/Ptn/Shox2/Zeb1	7
BP	GO:0051216	cartilage development	13/263	174/11597	0.000165049	0.0036204	0.00283941	Bmp4/Col3a1/Ext1/Gli3/Hmga2/Msx1/Pkdcc/Prrx1/Rarb/Rspo2/Shox2/Zbtb16/Zeb1	13
BP	GO:0042476	odontogenesis	9/263	88/11597	0.000165547	0.0036204	0.00283941	Apcdd1/Bmp4/Ednra/Fgf10/Gli3/Lamb1/Lef1/Msx1/Rspo2	9
BP	GO:0043583	ear development	13/263	176/11597	0.000184938	0.0040182	0.00315141	Bmp4/Cecr2/Chd7/Ednra/Epha4/Fgf10/Fzd3/Gli3/Msx1/Prrx1/Tbx3/Tshz1/Zeb1	13
BP	GO:0061005	cell differentiation involved in kidney development	6/263	38/11597	0.000192784	0.00416166	0.00326392	Basp1/Ednra/Ext1/Gli3/Mtss1/Tshz3	6
BP	GO:0042310	vasoconstriction	7/263	54/11597	0.000202911	0.00435217	0.00341334	Asic2/Atp2b1/Cacna1c/Dock4/Ednra/Rap1gds1/Slc8a1	7
BP	GO:0021537	telencephalon development	14/263	202/11597	0.000205537	0.00438043	0.0034355	Bmp4/Cdh2/Chd7/Col3a1/Ext1/Gli3/Kdm2b/Lamb1/Lef1/Plcb1/Rarb/Sema3a/Tfap2c/Zswim6	14
BP	GO:0010880	regulation of release of sequestered calcium ion into cytosol by sarcoplasmic reticulum	4/263	14/11597	0.000216307	0.00452472	0.00354866	Chd7/Dmd/Pde4d/Slc8a1	4
BP	GO:0097094	craniofacial suture morphogenesis	4/263	14/11597	0.000216307	0.00452472	0.00354866	Bmp4/Frem1/Gli3/Mmp16	4
BP	GO:0060541	respiratory system development	14/263	203/11597	0.000216364	0.00452472	0.00354866	Bmp4/Chd7/Col3a1/Ext1/Fgf10/Gli3/Gpc3/Hmga2/Lef1/Msx1/Pdgfrb/Pkdcc/Rspo2/Tshz3	14
BP	GO:0001525	angiogenesis	20/263	362/11597	0.000219916	0.00457044	0.00358451	Angpt1/Bmp4/Col4a1/Ednra/Hdac9/Hgf/Hk2/Hmga2/Itgav/Lef1/Meis1/Ncl/Nrp1/Nrp2/Pde3b/Pdgfrb/Ptn/Sash1/Sema5a/Vegfd	20
BP	GO:0048144	fibroblast proliferation	10/263	112/11597	0.000224978	0.00464676	0.00364438	Col3a1/Dach1/Ednra/Fbln1/Fgf10/Gng2/Hmga2/Pdgfc/Pdgfrb/Vegfd	10
BP	GO:0042471	ear morphogenesis	9/263	92/11597	0.00023267	0.00477615	0.00374586	Chd7/Ednra/Fgf10/Fzd3/Msx1/Prrx1/Tbx3/Tshz1/Zeb1	9
BP	GO:0061448	connective tissue development	15/263	231/11597	0.000250285	0.00510642	0.00400487	Bmp4/Col3a1/Dmd/Ext1/Gli3/Hmga2/Msx1/Pdgfrb/Pkdcc/Prrx1/Rarb/Rspo2/Shox2/Zbtb16/Zeb1	15
BP	GO:0030282	bone mineralization	9/263	93/11597	0.000252583	0.00512207	0.00401715	Atp2b1/Bmp4/Dlk1/Gpc3/Mtss1/Pkdcc/Ptn/Rspo2/Slc8a1	9
BP	GO:0055013	cardiac muscle cell development	8/263	74/11597	0.000259892	0.00523854	0.0041085	Bmp4/Meis1/Pdgfrb/Pdlim5/Sgcd/Shox2/Slc8a1/Tbx3	8
BP	GO:0001837	epithelial to mesenchymal transition	11/263	137/11597	0.000281318	0.00563647	0.00442059	Bmp4/Ednra/Epha4/Hmga2/Il17rd/Lef1/Msx1/Nolc1/Slc39a10/Spred2/Tbx3	11
BP	GO:0048532	anatomical structure arrangement	4/263	15/11597	0.00028973	0.00577045	0.00452567	Dmd/Nrp1/Nrp2/Sema3a	4
BP	GO:0051279	regulation of release of sequestered calcium ion into cytosol	6/263	41/11597	0.00029663	0.00587293	0.00460604	Chd7/Dmd/Ednra/Pde4d/Prkce/Slc8a1	6
BP	GO:0045785	positive regulation of cell adhesion	18/263	315/11597	0.000302474	0.0059534	0.00466915	Adk/Angpt1/Ank3/Dmd/Epha4/Fbln1/Gli3/Itgav/Kif26b/Lama2/Lamb1/Lef1/Magi1/Nrp1/Pde4d/Prkce/Ptn/Zbtb16	18
BP	GO:0048566	embryonic digestive tract development	5/263	27/11597	0.000309664	0.00602405	0.00472456	Fgf10/Gli3/Pkdcc/Rarb/Shox2	5
BP	GO:0060441	epithelial tube branching involved in lung morphogenesis	5/263	27/11597	0.000309664	0.00602405	0.00472456	Bmp4/Ext1/Fgf10/Hmga2/Rspo2	5
BP	GO:0022612	gland morphogenesis	10/263	117/11597	0.000321168	0.00621172	0.00487175	Bmp4/Fgf10/Gli3/Hgf/Itpr1/Nrp1/Ptn/Sema3a/Tbx3/Tfap2c	10
BP	GO:0044057	regulation of system process	20/263	377/11597	0.000373354	0.00705365	0.00553206	Adk/Asic2/Atp2b1/Cacna1c/Cacna2d1/Dmd/Dock4/Ednra/Eno1/Fgf10/Grik2/Hgf/Homer1/Pbx3/Pde4d/Sema3a/Shox2/Slc8a1/Stk39/Tshz3	20
BP	GO:0035270	endocrine system development	8/263	78/11597	0.000374012	0.00705365	0.00553206	Bmp4/Cdh2/Ednra/Fgf10/Hmga2/Pbx1/Pde3b/Pdgfrb	8
BP	GO:0035282	segmentation	8/263	78/11597	0.000374012	0.00705365	0.00553206	Bmp4/Ednra/Lef1/Mllt3/Nrp1/Nrp2/Sema3a/Tbx3	8
BP	GO:0060840	artery development	9/263	98/11597	0.000374576	0.00705365	0.00553206	Bmp4/Chd7/Col3a1/Ednra/Gli3/Ldlr/Nrp1/Pdgfrb/Prrx1	9
BP	GO:0014808	release of sequestered calcium ion into cytosol by sarcoplasmic reticulum	4/263	16/11597	0.000379455	0.00705365	0.00553206	Chd7/Dmd/Pde4d/Slc8a1	4
BP	GO:0072012	glomerulus vasculature development	4/263	16/11597	0.000379455	0.00705365	0.00553206	Angpt1/Bmp4/Ednra/Pdgfrb	4
BP	GO:1903514	release of sequestered calcium ion into cytosol by endoplasmic reticulum	4/263	16/11597	0.000379455	0.00705365	0.00553206	Chd7/Dmd/Pde4d/Slc8a1	4
BP	GO:0006873	intracellular monoatomic ion homeostasis	18/263	322/11597	0.000394182	0.00728691	0.005715	Atp13a3/Atp2b1/Cacna1c/Chd7/Dmd/Ednra/Grik2/Itgav/Itpr1/Pde4d/Plcb1/Prkce/Rap1gds1/Slc39a10/Slc4a4/Slc8a1/Stim2/Stk39	18
BP	GO:0003007	heart morphogenesis	14/263	216/11597	0.000408594	0.00751183	0.0058914	Angpt1/Bmp4/Chd7/Dlc1/Ednra/Ext1/Msx1/Nrp1/Nrp2/Shox2/Slc8a1/Slit3/Tbx3/Uty	14
BP	GO:0098655	monoatomic cation transmembrane transport	20/263	381/11597	0.000427492	0.00781633	0.00613022	Ank3/Asic2/Atp2b1/Bmp4/Cacna1c/Cacna2d1/Chd7/Dmd/Ednra/Homer1/Itgav/Itpr1/Pde4d/Plcb1/Prkce/Slc39a10/Slc4a4/Slc8a1/Stim2/Stk39	20
BP	GO:0002028	regulation of sodium ion transport	7/263	61/11597	0.000436828	0.00789661	0.00619318	Ank3/Dmd/Nkain3/Plcb1/Serpine2/Slc8a1/Stk39	7
BP	GO:0042475	odontogenesis of dentin-containing tooth	7/263	61/11597	0.000436828	0.00789661	0.00619318	Apcdd1/Bmp4/Fgf10/Gli3/Lef1/Msx1/Rspo2	7
BP	GO:0030947	regulation of vascular endothelial growth factor receptor signaling pathway	5/263	29/11597	0.000438963	0.00789661	0.00619318	Angpt1/Bmp4/Fgf10/Nrp1/Vegfd	5
BP	GO:0060070	canonical Wnt signaling pathway	15/263	245/11597	0.000468772	0.00838776	0.00657837	Cdh2/Daam2/Ednra/Ext1/Fgf10/Fzd3/Gli3/Gpc3/Gpc5/Lef1/Mcc/Mllt3/Rspo2/Sema5a/Tle1	15
BP	GO:0051147	regulation of muscle cell differentiation	10/263	123/11597	0.000479731	0.00853818	0.00669635	Bmp4/Cyp26b1/Hdac9/Lama2/Lamb1/Msx1/Prdm6/Shox2/Tshz3/Zeb1	10
BP	GO:0048041	focal adhesion assembly	8/263	81/11597	0.000483969	0.00853873	0.00669678	Arhgap6/Cdh11/Dlc1/Efna5/Itgav/Nrp1/Peak1/Ptprk	8
BP	GO:0051651	maintenance of location in cell	11/263	146/11597	0.000486104	0.00853873	0.00669678	Ank3/Chd7/Dmd/Ednra/Hk2/Itgav/Itpr1/Pde4d/Plcb1/Prkce/Slc8a1	11
BP	GO:0060973	cell migration involved in heart development	4/263	17/11597	0.000487417	0.00853873	0.00669678	Bmp4/Ednra/Nrp1/Pdgfrb	4
BP	GO:0008406	gonad development	11/263	147/11597	0.000515082	0.00897638	0.00704002	Angpt1/Bmp4/Hmga2/Hoxa10/Hoxa9/Immp2l/Itgav/Lhx9/Nrip1/Pde4d/Sema3a	11
BP	GO:0007160	cell-matrix adhesion	12/263	171/11597	0.000519057	0.00899877	0.00705758	Arhgap6/Cask/Cdh11/Col3a1/Dlc1/Dmd/Efna5/Frem1/Itgav/Nrp1/Peak1/Ptprk	12
BP	GO:0060021	roof of mouth development	8/263	82/11597	0.00052596	0.00907145	0.00711458	Chd7/Gli3/Lef1/Msx1/Pkdcc/Prrx1/Tbx3/Tshz1	8
BP	GO:0048839	inner ear development	11/263	148/11597	0.000545491	0.00936006	0.00734094	Bmp4/Cecr2/Chd7/Epha4/Fgf10/Fzd3/Gli3/Msx1/Prrx1/Tbx3/Zeb1	11
BP	GO:0055082	intracellular chemical homeostasis	22/263	448/11597	0.000552955	0.00943972	0.00740341	Atp13a3/Atp2b1/Cacna1c/Chd7/Dmd/Ednra/Efna5/Grik2/Hk2/Itgav/Itpr1/Ndufaf2/Pde3b/Pde4d/Plcb1/Prkce/Rap1gds1/Slc39a10/Slc4a4/Slc8a1/Stim2/Stk39	22
BP	GO:0055006	cardiac cell development	8/263	83/11597	0.000570852	0.00969579	0.00760425	Bmp4/Meis1/Pdgfrb/Pdlim5/Sgcd/Shox2/Slc8a1/Tbx3	8
BP	GO:0048738	cardiac muscle tissue development	13/263	198/11597	0.000579203	0.00978795	0.00767652	Angpt1/Bmp4/Chd7/Ednra/Meis1/Pdgfrb/Pdlim5/Rarb/Sgcd/Sgcz/Shox2/Slc8a1/Tbx3	13
BP	GO:0040013	negative regulation of locomotion	15/263	251/11597	0.000603562	0.0101258	0.00794151	Cdh11/Col3a1/Dach1/Dlc1/Epha4/Fbln1/Mcc/Nrp1/Plcb1/Ptn/Ptprg/Ptprk/Ptprt/Sema3a/Sema5a	15
BP	GO:0021879	forebrain neuron differentiation	5/263	31/11597	0.00060525	0.0101258	0.00794151	Nrp1/Nrp2/Sema3a/Tfap2c/Zswim6	5
BP	GO:1903522	regulation of blood circulation	11/263	150/11597	0.000610822	0.0101682	0.00797475	Asic2/Atp2b1/Cacna1c/Cacna2d1/Dmd/Dock4/Ednra/Pde4d/Sema3a/Shox2/Slc8a1	11
BP	GO:0001823	mesonephros development	8/263	84/11597	0.000618794	0.0102499	0.00803884	Bmp4/Gli3/Gpc3/Kif26b/Pbx1/Rarb/Tshz3/Zbtb16	8
BP	GO:0002062	chondrocyte differentiation	9/263	105/11597	0.000623458	0.0102763	0.00805954	Bmp4/Col3a1/Ext1/Gli3/Hmga2/Pkdcc/Rarb/Shox2/Zbtb16	9
BP	GO:0001755	neural crest cell migration	6/263	47/11597	0.000632322	0.0103713	0.00813405	Bmp4/Ednra/Nrp1/Nrp2/Sema3a/Sema5a	6
BP	GO:0048846	axon extension involved in axon guidance	5/263	32/11597	0.0007042	0.0114381	0.00897072	Nrp1/Nrp2/Sema3a/Sema5a/Slit3	5
BP	GO:1902284	neuron projection extension involved in neuron projection guidance	5/263	32/11597	0.0007042	0.0114381	0.00897072	Nrp1/Nrp2/Sema3a/Sema5a/Slit3	5
BP	GO:0032330	regulation of chondrocyte differentiation	6/263	48/11597	0.000709123	0.0114625	0.0089898	Bmp4/Gli3/Pkdcc/Rarb/Shox2/Zbtb16	6
BP	GO:0050730	regulation of peptidyl-tyrosine phosphorylation	11/263	153/11597	0.000720967	0.0115978	0.00909599	Angpt1/Efna5/Epha4/Fgf10/Hgf/Ncl/Nrp1/Ntf3/Pdgfc/Pdgfrb/Prkce	11
BP	GO:0048704	embryonic skeletal system morphogenesis	8/263	86/11597	0.000724432	0.0115978	0.00909599	Bmp4/Gli3/Hoxa9/Mmp16/Mthfd1l/Prrx1/Shox2/Zeb1	8
BP	GO:2000647	negative regulation of stem cell proliferation	4/263	19/11597	0.000765939	0.012204	0.00957135	Fbln1/Fgf10/Gli3/Rarb	4
BP	GO:0045778	positive regulation of ossification	6/263	49/11597	0.000792948	0.0125744	0.0098619	Atp2b1/Bmp4/Pkdcc/Ptn/Slc8a1/Zbtb16	6
BP	GO:0030003	intracellular monoatomic cation homeostasis	17/263	314/11597	0.000816134	0.0128811	0.0101024	Atp13a3/Atp2b1/Cacna1c/Chd7/Dmd/Ednra/Grik2/Itgav/Itpr1/Pde4d/Plcb1/Prkce/Rap1gds1/Slc39a10/Slc4a4/Slc8a1/Stim2	17
BP	GO:0007169	transmembrane receptor protein tyrosine kinase signaling pathway	22/263	462/11597	0.00083218	0.0130617	0.0102441	Angpt1/Bmp4/C2cd5/Col4a1/Diaph2/Efna5/Epha4/Ext1/Fgf10/Hgf/Igfbp4/Ncl/Nrp1/Nrp2/Ntf3/Pdgfc/Pdgfrb/Plcb1/Ptprt/Snx5/Trim71/Vegfd	22
BP	GO:0098742	cell-cell adhesion via plasma-membrane adhesion molecules	10/263	132/11597	0.000835387	0.0130617	0.0102441	Cdh11/Cdh2/Cdh6/Efna5/Emb/Prtg/Ptprd/Ptprt/Sdk1/Tenm3	10
BP	GO:0007229	integrin-mediated signaling pathway	7/263	68/11597	0.000848543	0.0132057	0.010357	Col3a1/Fut8/Itgav/Lama2/Lamb1/Nrp1/Ptn	7
BP	GO:0055007	cardiac muscle cell differentiation	9/263	110/11597	0.000873405	0.0135297	0.0106111	Bmp4/Meis1/Pdgfrb/Pdlim5/Rarb/Sgcd/Shox2/Slc8a1/Tbx3	9
BP	GO:0001667	ameboidal-type cell migration	18/263	345/11597	0.000885333	0.0136513	0.0107064	Angpt1/Bmp4/Cdh2/Daam2/Ednra/Fgf10/Fut8/Hdac9/Itgav/Mcc/Nrp1/Nrp2/Prkce/Ptprg/Sash1/Sema3a/Sema5a/Slc8a1	18
BP	GO:0007044	cell-substrate junction assembly	8/263	89/11597	0.000909669	0.0139622	0.0109503	Arhgap6/Cdh11/Dlc1/Efna5/Itgav/Nrp1/Peak1/Ptprk	8
BP	GO:0061333	renal tubule morphogenesis	7/263	69/11597	0.0009264	0.0141116	0.0110675	Bmp4/Col4a1/Gli3/Gpc3/Kif26b/Mtss1/Pbx1	7
BP	GO:0050680	negative regulation of epithelial cell proliferation	9/263	111/11597	0.00093203	0.0141116	0.0110675	Bmp4/Cask/Dlk1/Gpc3/Mcc/Mtss1/Ptn/Ptprk/Zeb1	9
BP	GO:0001709	cell fate determination	4/263	20/11597	0.000940493	0.0141116	0.0110675	Bmp4/Cyp26b1/Ntf3/Prrx1	4
BP	GO:0007413	axonal fasciculation	4/263	20/11597	0.000940493	0.0141116	0.0110675	Epha4/Nrp1/Sema3a/Sema5a	4
BP	GO:0106030	neuron projection fasciculation	4/263	20/11597	0.000940493	0.0141116	0.0110675	Epha4/Nrp1/Sema3a/Sema5a	4
BP	GO:0098662	inorganic cation transmembrane transport	19/263	377/11597	0.000968382	0.0144652	0.0113448	Ank3/Asic2/Atp2b1/Bmp4/Cacna1c/Cacna2d1/Chd7/Dmd/Ednra/Itgav/Itpr1/Pde4d/Plcb1/Prkce/Slc39a10/Slc4a4/Slc8a1/Stim2/Stk39	19
BP	GO:0048565	digestive tract development	8/263	90/11597	0.000979223	0.0145592	0.0114185	Col3a1/Ext1/Fgf10/Gli3/Pdgfc/Pkdcc/Rarb/Shox2	8
BP	GO:0031102	neuron projection regeneration	6/263	51/11597	0.000983376	0.0145592	0.0114185	Diaph2/Epha4/Gap43/Hgf/Prrx1/Ptn	6
BP	GO:0099173	postsynapse organization	13/263	210/11597	0.00100209	0.014771	0.0115846	Cask/Cdh2/Dock10/Epha4/Gap43/Homer1/Nrp1/Nrp2/Pdlim5/Ppp1r9a/Ptn/Ptprd/Tanc1	13
BP	GO:0030111	regulation of Wnt signaling pathway	15/263	264/11597	0.00101235	0.0148567	0.0116518	Apcdd1/Cdh2/Daam2/Fgf10/Gli3/Gpc3/Gpc5/Hmga2/Lef1/Mcc/Mllt3/Nxn/Rspo2/Sema5a/Tle1	15
BP	GO:0030501	positive regulation of bone mineralization	5/263	35/11597	0.00107406	0.0156253	0.0122547	Atp2b1/Bmp4/Pkdcc/Ptn/Slc8a1	5
BP	GO:0071711	basement membrane organization	5/263	35/11597	0.00107406	0.0156253	0.0122547	Col3a1/Col4a1/Ext1/Lama2/Lamb1	5
BP	GO:0070296	sarcoplasmic reticulum calcium ion transport	4/263	21/11597	0.00114126	0.0164746	0.0129207	Chd7/Dmd/Pde4d/Slc8a1	4
BP	GO:0070371	ERK1 and ERK2 cascade	12/263	187/11597	0.00114229	0.0164746	0.0129207	Angpt1/Bmp4/Dmd/Ednra/Epha4/Fbln1/Fgf10/Itgav/Nrp1/Pdgfc/Pdgfrb/Spred2	12
BP	GO:0016055	Wnt signaling pathway	18/263	353/11597	0.00114959	0.0165087	0.0129475	Apcdd1/Cdh2/Daam2/Ednra/Ext1/Fgf10/Fzd3/Gli3/Gpc3/Gpc5/Hmga2/Lef1/Mcc/Mllt3/Nxn/Rspo2/Sema5a/Tle1	18
BP	GO:0198738	cell-cell signaling by wnt	18/263	354/11597	0.00118692	0.016972	0.0133108	Apcdd1/Cdh2/Daam2/Ednra/Ext1/Fgf10/Fzd3/Gli3/Gpc3/Gpc5/Hmga2/Lef1/Mcc/Mllt3/Nxn/Rspo2/Sema5a/Tle1	18
BP	GO:0035150	regulation of tube size	8/263	93/11597	0.00121378	0.0170007	0.0133334	Asic2/Atp2b1/Cacna1c/Dock4/Ednra/Ext1/Rap1gds1/Slc8a1	8
BP	GO:0035296	regulation of tube diameter	8/263	93/11597	0.00121378	0.0170007	0.0133334	Asic2/Atp2b1/Cacna1c/Dock4/Ednra/Ext1/Rap1gds1/Slc8a1	8
BP	GO:0097746	blood vessel diameter maintenance	8/263	93/11597	0.00121378	0.0170007	0.0133334	Asic2/Atp2b1/Cacna1c/Dock4/Ednra/Ext1/Rap1gds1/Slc8a1	8
BP	GO:0014904	myotube cell development	5/263	36/11597	0.00122451	0.0170007	0.0133334	Dmd/Hdac9/Homer1/Shox2/Smyd3	5
BP	GO:0070570	regulation of neuron projection regeneration	5/263	36/11597	0.00122451	0.0170007	0.0133334	Diaph2/Epha4/Hgf/Prrx1/Ptn	5
BP	GO:0032354	response to follicle-stimulating hormone	3/263	10/11597	0.00122958	0.0170007	0.0133334	Ednra/Efna5/Pde4d	3
BP	GO:0043951	negative regulation of cAMP-mediated signaling	3/263	10/11597	0.00122958	0.0170007	0.0133334	Lpar1/Pde3b/Pde4d	3
BP	GO:0045843	negative regulation of striated muscle tissue development	3/263	10/11597	0.00122958	0.0170007	0.0133334	Bmp4/Hdac9/Lef1	3
BP	GO:0007204	positive regulation of cytosolic calcium ion concentration	7/263	73/11597	0.00129577	0.0178422	0.0139934	Bmp4/Cacna1c/Cacna2d1/Ednra/Itgav/Itpr1/Slc8a1	7
BP	GO:0035051	cardiocyte differentiation	10/263	140/11597	0.00131155	0.0179854	0.0141056	Bmp4/Ednra/Meis1/Pdgfrb/Pdlim5/Rarb/Sgcd/Shox2/Slc8a1/Tbx3	10
BP	GO:0042474	middle ear morphogenesis	4/263	22/11597	0.00137024	0.0186375	0.0146171	Ednra/Msx1/Prrx1/Tshz1	4
BP	GO:0060147	regulation of post-transcriptional gene silencing	4/263	22/11597	0.00137024	0.0186375	0.0146171	Bmp4/Focad/Lin28b/Trim71	4
BP	GO:0019827	stem cell population maintenance	11/263	166/11597	0.001407	0.01906	0.0149485	Cdh2/Fancc/Fgf10/Gnl3/Hmga2/Kdm2b/Prrx1/Ptn/Tbx3/Tfap2c/Wdr43	11
BP	GO:0018108	peptidyl-tyrosine phosphorylation	12/263	192/11597	0.00143287	0.0192456	0.015094	Angpt1/Efna5/Epha4/Fgf10/Hgf/Ncl/Nrp1/Ntf3/Pdgfc/Pdgfrb/Pkdcc/Prkce	12
BP	GO:0031346	positive regulation of cell projection organization	18/263	360/11597	0.00143334	0.0192456	0.015094	Bmp4/Camk1d/Cask/Dmd/Efna5/Epha4/Grip1/Hgf/Itpr1/Nrp1/Ppp1r9a/Ptn/Ptprd/Sema5a/Serpine2/Shox2/Styxl1/Tenm3	18
BP	GO:0031214	biomineral tissue development	9/263	118/11597	0.00143796	0.0192456	0.015094	Atp2b1/Bmp4/Dlk1/Gpc3/Mtss1/Pkdcc/Ptn/Rspo2/Slc8a1	9
BP	GO:0150115	cell-substrate junction organization	8/263	96/11597	0.00149109	0.0198773	0.0155894	Arhgap6/Cdh11/Dlc1/Efna5/Itgav/Nrp1/Peak1/Ptprk	8
BP	GO:0018212	peptidyl-tyrosine modification	12/263	194/11597	0.00156503	0.0206958	0.0162314	Angpt1/Efna5/Epha4/Fgf10/Hgf/Ncl/Nrp1/Ntf3/Pdgfc/Pdgfrb/Pkdcc/Prkce	12
BP	GO:0014014	negative regulation of gliogenesis	5/263	38/11597	0.00157139	0.0206958	0.0162314	Bmp4/Daam2/Hmga2/Ldlr/Ptn	5
BP	GO:0050807	regulation of synapse organization	14/263	248/11597	0.00157342	0.0206958	0.0162314	Adgrl2/Asic2/Cask/Cdh2/Efna5/Epha4/Homer1/Nrp2/Pdlim5/Ppp1r9a/Ptn/Ptprd/Ptprt/Tanc1	14
BP	GO:0050678	regulation of epithelial cell proliferation	15/263	276/11597	0.00157724	0.0206958	0.0162314	Bmp4/Cask/Dlk1/Ednra/Fgf10/Gpc3/Hmga2/Itpr1/Mcc/Mtss1/Ptn/Ptprk/Sema5a/Vegfd/Zeb1	15
BP	GO:0008217	regulation of blood pressure	8/263	97/11597	0.00159394	0.0208333	0.0163392	Asic2/Atp2b1/Cacna1c/Ednra/Ext1/Lnpep/Snx5/Stk39	8
BP	GO:0098727	maintenance of cell number	11/263	169/11597	0.00162447	0.0208336	0.0163394	Cdh2/Fancc/Fgf10/Gnl3/Hmga2/Kdm2b/Prrx1/Ptn/Tbx3/Tfap2c/Wdr43	11
BP	GO:0035988	chondrocyte proliferation	4/263	23/11597	0.00162945	0.0208336	0.0163394	Ext1/Hmga2/Lef1/Mmp16	4
BP	GO:0060445	branching involved in salivary gland morphogenesis	4/263	23/11597	0.00162945	0.0208336	0.0163394	Fgf10/Hgf/Nrp1/Sema3a	4
BP	GO:0030202	heparin metabolic process	3/263	11/11597	0.00166245	0.0208336	0.0163394	Angpt1/Ednra/Ext1	3
BP	GO:0030728	ovulation	3/263	11/11597	0.00166245	0.0208336	0.0163394	Immp2l/Nrip1/Pde4d	3
BP	GO:0042487	regulation of odontogenesis of dentin-containing tooth	3/263	11/11597	0.00166245	0.0208336	0.0163394	Apcdd1/Bmp4/Rspo2	3
BP	GO:0048635	negative regulation of muscle organ development	3/263	11/11597	0.00166245	0.0208336	0.0163394	Bmp4/Hdac9/Lef1	3
BP	GO:0071371	cellular response to gonadotropin stimulus	3/263	11/11597	0.00166245	0.0208336	0.0163394	Ednra/Efna5/Pde4d	3
BP	GO:0071895	odontoblast differentiation	3/263	11/11597	0.00166245	0.0208336	0.0163394	Bmp4/Lef1/Msx1	3
BP	GO:0086012	membrane depolarization during cardiac muscle cell action potential	3/263	11/11597	0.00166245	0.0208336	0.0163394	Ank3/Cacna1c/Cacna2d1	3
BP	GO:1900274	regulation of phospholipase C activity	3/263	11/11597	0.00166245	0.0208336	0.0163394	Arhgap6/Lpar1/Pdgfrb	3
BP	GO:0030278	regulation of ossification	8/263	98/11597	0.00170233	0.0212537	0.0166689	Atp2b1/Bmp4/Dlk1/Pbx1/Pkdcc/Ptn/Slc8a1/Zbtb16	8
BP	GO:0099175	regulation of postsynapse organization	9/263	121/11597	0.00171337	0.021312	0.0167146	Cask/Cdh2/Epha4/Homer1/Nrp2/Pdlim5/Ppp1r9a/Ptprd/Tanc1	9
BP	GO:0050803	regulation of synapse structure or activity	14/263	251/11597	0.00176123	0.0217458	0.0170548	Adgrl2/Asic2/Cask/Cdh2/Efna5/Epha4/Homer1/Nrp2/Pdlim5/Ppp1r9a/Ptn/Ptprd/Ptprt/Tanc1	14
BP	GO:0060350	endochondral bone morphogenesis	6/263	57/11597	0.00176957	0.0217458	0.0170548	Bmp4/Col3a1/Ext1/Mmp16/Rarb/Shox2	6
BP	GO:0010464	regulation of mesenchymal cell proliferation	5/263	39/11597	0.0017696	0.0217458	0.0170548	Bmp4/Prrx1/Ptn/Shox2/Zeb1	5
BP	GO:0048813	dendrite morphogenesis	11/263	171/11597	0.00178417	0.0217458	0.0170548	Cask/Dock10/Epha4/Grip1/Nrp1/Pdlim5/Ppp1r9a/Prex2/Ptn/Ptprd/Sema3a	11
BP	GO:0070372	regulation of ERK1 and ERK2 cascade	11/263	171/11597	0.00178417	0.0217458	0.0170548	Angpt1/Bmp4/Dmd/Ednra/Epha4/Fbln1/Fgf10/Nrp1/Pdgfc/Pdgfrb/Spred2	11
BP	GO:0034220	monoatomic ion transmembrane transport	21/263	459/11597	0.00178723	0.0217458	0.0170548	Ank3/Asic2/Atp2b1/Bmp4/Cacna1c/Cacna2d1/Chd7/Dmd/Ednra/Grik2/Homer1/Itgav/Itpr1/Pde4d/Plcb1/Prkce/Slc39a10/Slc4a4/Slc8a1/Stim2/Stk39	21
BP	GO:0030879	mammary gland development	8/263	99/11597	0.00181646	0.0220213	0.017271	Bmp4/Fgf10/Gli3/Hoxa9/Lef1/Msx1/Tbx3/Tfap2c	8
BP	GO:0060993	kidney morphogenesis	7/263	78/11597	0.00190926	0.0229719	0.0180165	Bmp4/Fgf10/Gli3/Gpc3/Kif26b/Pbx1/Tshz3	7
BP	GO:2000027	regulation of animal organ morphogenesis	7/263	78/11597	0.00190926	0.0229719	0.0180165	Apcdd1/Bmp4/Ednra/Fgf10/Hgf/Msx1/Rspo2	7
BP	GO:0045686	negative regulation of glial cell differentiation	4/263	24/11597	0.00192087	0.0229719	0.0180165	Bmp4/Daam2/Hmga2/Ldlr	4
BP	GO:0055123	digestive system development	8/263	100/11597	0.00193656	0.0229719	0.0180165	Col3a1/Ext1/Fgf10/Gli3/Pdgfc/Pkdcc/Rarb/Shox2	8
BP	GO:0051149	positive regulation of muscle cell differentiation	6/263	58/11597	0.00193695	0.0229719	0.0180165	Bmp4/Cyp26b1/Lama2/Lamb1/Shox2/Tshz3	6
BP	GO:0060976	coronary vasculature development	6/263	58/11597	0.00193695	0.0229719	0.0180165	Angpt1/Bmp4/Gpc3/Nrp1/Pdgfrb/Sgcd	6
BP	GO:2000146	negative regulation of cell motility	13/263	226/11597	0.00194293	0.0229719	0.0180165	Cdh11/Col3a1/Dach1/Dlc1/Epha4/Fbln1/Mcc/Plcb1/Ptn/Ptprg/Ptprk/Ptprt/Sema3a	13
BP	GO:0007517	muscle organ development	14/263	254/11597	0.00196733	0.0231785	0.0181785	Angpt1/Bmp4/Chd7/Col3a1/Cyp26b1/Dmd/Ednra/Foxn2/Hdac9/Homer1/Lef1/Msx1/Mtss1/Shox2	14
BP	GO:0050879	multicellular organismal movement	5/263	40/11597	0.00198553	0.0232293	0.0182184	Diaph2/Dmd/Homer1/Itpr1/Tshz3	5
BP	GO:0070169	positive regulation of biomineral tissue development	5/263	40/11597	0.00198553	0.0232293	0.0182184	Atp2b1/Bmp4/Pkdcc/Ptn/Slc8a1	5
BP	GO:0051962	positive regulation of nervous system development	15/263	285/11597	0.00215677	0.0251447	0.0197206	Adgrl2/Asic2/Cask/Efna5/Epha4/Fzd3/Gli3/Grip1/Nrp1/Ntf3/Ptn/Ptprd/Sema5a/Serpine2/Shox2	15
BP	GO:0010644	cell communication by electrical coupling	3/263	12/11597	0.00217965	0.0252356	0.0197919	Ank3/Pde4d/Slc8a1	3
BP	GO:0050930	induction of positive chemotaxis	3/263	12/11597	0.00217965	0.0252356	0.0197919	Fgf10/Ntf3/Vegfd	3
BP	GO:0030857	negative regulation of epithelial cell differentiation	5/263	41/11597	0.0022201	0.0254802	0.0199837	Fgf10/Msx1/Spred2/Tbx3/Zeb1	5
BP	GO:0048010	vascular endothelial growth factor receptor signaling pathway	5/263	41/11597	0.0022201	0.0254802	0.0199837	Angpt1/Bmp4/Fgf10/Nrp1/Vegfd	5
BP	GO:0030324	lung development	11/263	176/11597	0.00224013	0.0254802	0.0199837	Bmp4/Col3a1/Ext1/Fgf10/Gli3/Gpc3/Hmga2/Pdgfrb/Pkdcc/Rspo2/Tshz3	11
BP	GO:0045165	cell fate commitment	11/263	176/11597	0.00224013	0.0254802	0.0199837	Bmp4/Cyp26b1/Ednra/Ext1/Fgf10/Gap43/Gli3/Ntf3/Prrx1/Tbx3/Tfap2c	11
BP	GO:0048710	regulation of astrocyte differentiation	4/263	25/11597	0.00224646	0.0254802	0.0199837	Epha4/Hmga2/Ldlr/Serpine2	4
BP	GO:0048745	smooth muscle tissue development	4/263	25/11597	0.00224646	0.0254802	0.0199837	Bmp4/Col3a1/Pdgfrb/Tshz3	4
BP	GO:0061035	regulation of cartilage development	6/263	60/11597	0.00230735	0.0260824	0.020456	Bmp4/Gli3/Pkdcc/Rarb/Shox2/Zbtb16	6
BP	GO:0060606	tube closure	8/263	103/11597	0.00233478	0.0262669	0.0206007	Bmp4/Cecr2/Dlc1/Fgf10/Fzd3/Kdm2b/Mthfd1l/Trim71	8
BP	GO:0098660	inorganic ion transmembrane transport	19/263	407/11597	0.00233937	0.0262669	0.0206007	Ank3/Asic2/Atp2b1/Bmp4/Cacna1c/Cacna2d1/Chd7/Dmd/Ednra/Itgav/Itpr1/Pde4d/Plcb1/Prkce/Slc39a10/Slc4a4/Slc8a1/Stim2/Stk39	19
BP	GO:0060560	developmental growth involved in morphogenesis	13/263	231/11597	0.00235516	0.0263557	0.0206703	Bmp4/Ednra/Efna5/Ext1/Fgf10/Kif26b/Nrp1/Nrp2/Raph1/Sema3a/Sema5a/Slit3/Tfap2c	13
BP	GO:0061326	renal tubule development	7/263	81/11597	0.00237287	0.0264654	0.0207564	Bmp4/Col4a1/Gli3/Gpc3/Kif26b/Mtss1/Pbx1	7
BP	GO:0070509	calcium ion import	5/263	42/11597	0.00247422	0.0275042	0.021571	Cacna1c/Cask/Homer1/Pdgfrb/Slc8a1	5
BP	GO:0008285	negative regulation of cell population proliferation	21/263	472/11597	0.00250062	0.0277055	0.021729	Bmp4/Cask/Dach1/Dlc1/Dlk1/Fbln1/Fgf10/Gli3/Gpc3/Kdm2b/Mcc/Msx1/Mtss1/Ptn/Ptprk/Rarb/Serpine2/Slit3/Tbx3/Zbtb16/Zeb1	21
BP	GO:0001657	ureteric bud development	7/263	82/11597	0.00254525	0.0278612	0.0218511	Bmp4/Gli3/Gpc3/Kif26b/Pbx1/Rarb/Tshz3	7
BP	GO:0072163	mesonephric epithelium development	7/263	82/11597	0.00254525	0.0278612	0.0218511	Bmp4/Gli3/Gpc3/Kif26b/Pbx1/Rarb/Tshz3	7
BP	GO:0072164	mesonephric tubule development	7/263	82/11597	0.00254525	0.0278612	0.0218511	Bmp4/Gli3/Gpc3/Kif26b/Pbx1/Rarb/Tshz3	7
BP	GO:0010632	regulation of epithelial cell migration	11/263	179/11597	0.00255631	0.0278612	0.0218511	Angpt1/Bmp4/Fgf10/Hdac9/Mcc/Nrp1/Prkce/Ptprg/Sash1/Sema3a/Sema5a	11
BP	GO:0030323	respiratory tube development	11/263	179/11597	0.00255631	0.0278612	0.0218511	Bmp4/Col3a1/Ext1/Fgf10/Gli3/Gpc3/Hmga2/Pdgfrb/Pkdcc/Rspo2/Tshz3	11
BP	GO:0086065	cell communication involved in cardiac conduction	4/263	26/11597	0.00260818	0.0283213	0.0222119	Cacna1c/Cacna2d1/Pde4d/Slc8a1	4
BP	GO:0034329	cell junction assembly	17/263	350/11597	0.00261545	0.0283213	0.0222119	Adgrl2/Arhgap6/Asic2/Cdh11/Cdh2/Cdh6/Dlc1/Efna5/Gap43/Itgav/Nrp1/Pdlim5/Peak1/Ppp1r9a/Ptprd/Ptprk/Sdk1	17
BP	GO:0106027	neuron projection organization	8/263	105/11597	0.0026341	0.0284313	0.0222982	Cask/Diaph2/Dock10/Epha4/Homer1/Pdlim5/Ppp1r9a/Tanc1	8
BP	GO:0021953	central nervous system neuron differentiation	9/263	129/11597	0.00265849	0.0285106	0.0223604	Cdh11/Epha4/Gli3/Lmx1b/Nrp1/Nrp2/Sema3a/Tfap2c/Zswim6	9
BP	GO:0050768	negative regulation of neurogenesis	9/263	129/11597	0.00265849	0.0285106	0.0223604	Bmp4/Daam2/Hmga2/Ldlr/Nrp1/Prtg/Ptn/Sema3a/Sema5a	9
BP	GO:0071526	semaphorin-plexin signaling pathway	5/263	43/11597	0.00274883	0.0288602	0.0226345	Ednra/Nrp1/Nrp2/Sema3a/Sema5a	5
BP	GO:0007635	chemosensory behavior	3/263	13/11597	0.00278635	0.0288602	0.0226345	Chd7/Lmx1b/Prkce	3
BP	GO:0010518	positive regulation of phospholipase activity	3/263	13/11597	0.00278635	0.0288602	0.0226345	Arhgap6/Lpar1/Pdgfrb	3
BP	GO:0021783	preganglionic parasympathetic fiber development	3/263	13/11597	0.00278635	0.0288602	0.0226345	Nrp1/Nrp2/Sema3a	3
BP	GO:0030252	growth hormone secretion	3/263	13/11597	0.00278635	0.0288602	0.0226345	Cacna1c/Chd7/Hmga2	3
BP	GO:0030949	positive regulation of vascular endothelial growth factor receptor signaling pathway	3/263	13/11597	0.00278635	0.0288602	0.0226345	Angpt1/Bmp4/Fgf10	3
BP	GO:0034698	response to gonadotropin	3/263	13/11597	0.00278635	0.0288602	0.0226345	Ednra/Efna5/Pde4d	3
BP	GO:0072111	cell proliferation involved in kidney development	3/263	13/11597	0.00278635	0.0288602	0.0226345	Bmp4/Gpc3/Pdgfrb	3
BP	GO:1902514	regulation of calcium ion transmembrane transport via high voltage-gated calcium channel	3/263	13/11597	0.00278635	0.0288602	0.0226345	Cacna1c/Cacna2d1/Pde4d	3
BP	GO:0002791	regulation of peptide secretion	10/263	155/11597	0.00279084	0.0288602	0.0226345	Cacna1c/Cask/Chd7/Efna5/Hmga2/Itpr1/Ndufaf2/Pde3b/Plcb1/Prkce	10
BP	GO:0090276	regulation of peptide hormone secretion	10/263	155/11597	0.00279084	0.0288602	0.0226345	Cacna1c/Cask/Chd7/Efna5/Hmga2/Itpr1/Ndufaf2/Pde3b/Plcb1/Prkce	10
BP	GO:0006941	striated muscle contraction	8/263	106/11597	0.00279459	0.0288602	0.0226345	Cacna1c/Cacna2d1/Dmd/Homer1/Pde4d/Sgcd/Slc8a1/Uty	8
BP	GO:0008589	regulation of smoothened signaling pathway	7/263	84/11597	0.00291877	0.0300498	0.0235676	Fgf10/Gli3/Gpc3/Prrx1/Scube1/Serpine2/Shox2	7
BP	GO:0003018	vascular process in circulatory system	9/263	131/11597	0.00294959	0.030274	0.0237434	Angpt1/Asic2/Atp2b1/Cacna1c/Dock4/Ednra/Ext1/Rap1gds1/Slc8a1	9
BP	GO:0046661	male sex differentiation	8/263	107/11597	0.00296262	0.0303147	0.0237753	Fgf10/Hmga2/Hoxa10/Hoxa9/Lhfpl2/Lhx9/Sema3a/Tbx3	8
BP	GO:0060977	coronary vasculature morphogenesis	4/263	27/11597	0.00300792	0.0306844	0.0240653	Angpt1/Nrp1/Pdgfrb/Sgcd	4
BP	GO:0048701	embryonic cranial skeleton morphogenesis	5/263	44/11597	0.00304484	0.0309191	0.0242493	Bmp4/Gli3/Mmp16/Mthfd1l/Prrx1	5
BP	GO:0009725	response to hormone	21/263	480/11597	0.0030494	0.0309191	0.0242493	Atp2b1/Bmp4/C2cd5/Col3a1/Ednra/Efna5/Eif2b3/Hdac9/Hmga2/Lnpep/Ncl/Pde3b/Pde4d/Plcb1/Prkce/Rap1gds1/Rarb/Smyd3/Snx5/Stk39/a	21
BP	GO:0090087	regulation of peptide transport	10/263	157/11597	0.00306213	0.0309543	0.0242769	Cacna1c/Cask/Chd7/Efna5/Hmga2/Itpr1/Ndufaf2/Pde3b/Plcb1/Prkce	10
BP	GO:0060048	cardiac muscle contraction	7/263	85/11597	0.00312059	0.0314502	0.0246659	Cacna1c/Cacna2d1/Dmd/Pde4d/Sgcd/Slc8a1/Uty	7
BP	GO:0010631	epithelial cell migration	13/263	240/11597	0.00327752	0.0329327	0.0258285	Angpt1/Bmp4/Daam2/Fgf10/Hdac9/Itgav/Mcc/Nrp1/Prkce/Ptprg/Sash1/Sema3a/Sema5a	13
BP	GO:0010976	positive regulation of neuron projection development	11/263	185/11597	0.00329696	0.0330288	0.0259039	Bmp4/Camk1d/Cask/Dmd/Hgf/Itpr1/Ppp1r9a/Ptn/Serpine2/Styxl1/Tenm3	11
BP	GO:0003206	cardiac chamber morphogenesis	8/263	109/11597	0.00332222	0.0330838	0.0259471	Bmp4/Chd7/Ednra/Nrp1/Nrp2/Shox2/Slit3/Tbx3	8
BP	GO:0030856	regulation of epithelial cell differentiation	8/263	109/11597	0.00332222	0.0330838	0.0259471	Bmp4/Fgf10/Lef1/Msx1/Plcb1/Spred2/Tbx3/Zeb1	8
BP	GO:0002690	positive regulation of leukocyte chemotaxis	5/263	45/11597	0.00336317	0.0332934	0.0261115	Camk1d/Ednra/Ptn/Stk39/Vegfd	5
BP	GO:0060443	mammary gland morphogenesis	5/263	45/11597	0.00336317	0.0332934	0.0261115	Bmp4/Fgf10/Gli3/Tbx3/Tfap2c	5
BP	GO:0110110	positive regulation of animal organ morphogenesis	4/263	28/11597	0.00344756	0.0334339	0.0262216	Bmp4/Ednra/Fgf10/Msx1	4
BP	GO:0140058	neuron projection arborization	4/263	28/11597	0.00344756	0.0334339	0.0262216	Grip1/Nrp1/Ptn/Sema3a	4
BP	GO:0003228	atrial cardiac muscle tissue development	3/263	14/11597	0.00348727	0.0334339	0.0262216	Ednra/Shox2/Tbx3	3
BP	GO:0021854	hypothalamus development	3/263	14/11597	0.00348727	0.0334339	0.0262216	Nrp1/Nrp2/Sema3a	3
BP	GO:0030540	female genitalia development	3/263	14/11597	0.00348727	0.0334339	0.0262216	Chd7/Fgf10/Tbx3	3
BP	GO:0048486	parasympathetic nervous system development	3/263	14/11597	0.00348727	0.0334339	0.0262216	Nrp1/Nrp2/Sema3a	3
BP	GO:0061318	renal filtration cell differentiation	3/263	14/11597	0.00348727	0.0334339	0.0262216	Basp1/Ednra/Ext1	3
BP	GO:0061577	calcium ion transmembrane transport via high voltage-gated calcium channel	3/263	14/11597	0.00348727	0.0334339	0.0262216	Cacna1c/Cacna2d1/Pde4d	3
BP	GO:0072112	podocyte differentiation	3/263	14/11597	0.00348727	0.0334339	0.0262216	Basp1/Ednra/Ext1	3
BP	GO:0072311	glomerular epithelial cell differentiation	3/263	14/11597	0.00348727	0.0334339	0.0262216	Basp1/Ednra/Ext1	3
BP	GO:0072498	embryonic skeletal joint development	3/263	14/11597	0.00348727	0.0334339	0.0262216	Bmp4/Ext1/Shox2	3
BP	GO:0031099	regeneration	8/263	110/11597	0.00351429	0.0334408	0.026227	Diaph2/Dmd/Epha4/Gap43/Hgf/Itpr1/Prrx1/Ptn	8
BP	GO:0090130	tissue migration	13/263	242/11597	0.00351798	0.0334408	0.026227	Angpt1/Bmp4/Daam2/Fgf10/Hdac9/Itgav/Mcc/Nrp1/Prkce/Ptprg/Sash1/Sema3a/Sema5a	13
BP	GO:0090132	epithelium migration	13/263	242/11597	0.00351798	0.0334408	0.026227	Angpt1/Bmp4/Daam2/Fgf10/Hdac9/Itgav/Mcc/Nrp1/Prkce/Ptprg/Sash1/Sema3a/Sema5a	13
BP	GO:0050769	positive regulation of neurogenesis	13/263	243/11597	0.00364348	0.0345356	0.0270857	Cask/Efna5/Epha4/Fzd3/Gli3/Grip1/Nrp1/Ntf3/Ptn/Ptprd/Sema5a/Serpine2/Shox2	13
BP	GO:0051961	negative regulation of nervous system development	9/263	136/11597	0.00378819	0.0358059	0.0280819	Bmp4/Daam2/Hmga2/Ldlr/Nrp1/Prtg/Ptn/Sema3a/Sema5a	9
BP	GO:0071417	cellular response to organonitrogen compound	18/263	394/11597	0.00380176	0.035833	0.0281032	Atp2b1/C2cd5/Cacna2d1/Col3a1/Col4a1/Ednra/Epha4/Hdac9/Itpr1/Ncl/Pde3b/Pde4d/Pdgfc/Plcb1/Rap1gds1/Slc8a1/Snx5/Zeb1	18
BP	GO:0010092	specification of animal organ identity	4/263	29/11597	0.00392894	0.0367213	0.0287999	Bmp4/Ext1/Fgf10/Gli3	4
BP	GO:0035850	epithelial cell differentiation involved in kidney development	4/263	29/11597	0.00392894	0.0367213	0.0287999	Basp1/Ednra/Ext1/Mtss1	4
BP	GO:0061036	positive regulation of cartilage development	4/263	29/11597	0.00392894	0.0367213	0.0287999	Bmp4/Gli3/Pkdcc/Zbtb16	4
BP	GO:0030336	negative regulation of cell migration	12/263	217/11597	0.00394624	0.0367803	0.0288462	Cdh11/Col3a1/Dach1/Dlc1/Epha4/Mcc/Plcb1/Ptn/Ptprg/Ptprk/Ptprt/Sema3a	12
BP	GO:0086003	cardiac muscle cell contraction	5/263	47/11597	0.00407053	0.0378333	0.029672	Cacna1c/Cacna2d1/Pde4d/Sgcd/Uty	5
BP	GO:0007178	transmembrane receptor protein serine/threonine kinase signaling pathway	14/263	276/11597	0.00417417	0.0386891	0.0303432	Bmp4/Col3a1/Ext1/Fgf10/Fut8/Gpc3/Il17rd/Lef1/Msx1/Peg10/Ptprk/Rbpms/Spred2/Zeb1	14
BP	GO:0050804	modulation of chemical synaptic transmission	18/263	398/11597	0.00422317	0.0390352	0.0306146	Cask/Cdh11/Cdh2/Epha4/Grik2/Grip1/Homer1/Lama2/Lnpep/Ntf3/Plcb1/Plcl2/Ppp1r9a/Prkce/Ptn/Ptprd/Serpine2/Tshz3	18
BP	GO:0048557	embryonic digestive tract morphogenesis	3/263	15/11597	0.00428666	0.0394043	0.0309041	Fgf10/Gli3/Shox2	3
BP	GO:0072010	glomerular epithelium development	3/263	15/11597	0.00428666	0.0394043	0.0309041	Basp1/Ednra/Ext1	3
BP	GO:0099177	regulation of trans-synaptic signaling	18/263	399/11597	0.00433435	0.0394317	0.0309256	Cask/Cdh11/Cdh2/Epha4/Grik2/Grip1/Homer1/Lama2/Lnpep/Ntf3/Plcb1/Plcl2/Ppp1r9a/Prkce/Ptn/Ptprd/Serpine2/Tshz3	18
BP	GO:0021954	central nervous system neuron development	6/263	68/11597	0.00434121	0.0394317	0.0309256	Cdh11/Epha4/Lmx1b/Nrp1/Nrp2/Sema3a	6
BP	GO:0035023	regulation of Rho protein signal transduction	6/263	68/11597	0.00434121	0.0394317	0.0309256	Cdh2/Col3a1/Dlc1/Lpar1/Nrp1/Pdgfrb	6
BP	GO:0060411	cardiac septum morphogenesis	6/263	68/11597	0.00434121	0.0394317	0.0309256	Bmp4/Chd7/Nrp1/Nrp2/Slit3/Tbx3	6
BP	GO:0001503	ossification	15/263	307/11597	0.00434857	0.0394317	0.0309256	Atp2b1/Bmp4/Dlk1/Ext1/Gli3/Gpc3/Mmp16/Mtss1/Pbx1/Pkdcc/Ptn/Rspo2/Shox2/Slc8a1/Zbtb16	15
BP	GO:0051235	maintenance of location	12/263	220/11597	0.00440314	0.0398186	0.0312291	Ank3/Chd7/Dmd/Ednra/Hk2/Itgav/Itpr1/Nrip1/Pde4d/Plcb1/Prkce/Slc8a1	12
BP	GO:0007435	salivary gland morphogenesis	4/263	30/11597	0.00445383	0.0399139	0.0313038	Fgf10/Hgf/Nrp1/Sema3a	4
BP	GO:0060563	neuroepithelial cell differentiation	4/263	30/11597	0.00445383	0.0399139	0.0313038	Bmp4/Cdh2/Lef1/Msx1	4
BP	GO:1900744	regulation of p38MAPK cascade	4/263	30/11597	0.00445383	0.0399139	0.0313038	Bmp4/Hgf/Sash1/Stk39	4
BP	GO:0010812	negative regulation of cell-substrate adhesion	5/263	48/11597	0.00446139	0.0399139	0.0313038	Arhgap6/Cask/Dlc1/Efna5/Fbln1	5
BP	GO:0035264	multicellular organism growth	10/263	166/11597	0.0045543	0.0404585	0.0317309	Chd7/Col3a1/Dlk1/Dmd/Ext1/Hmga2/Pde4d/Pkdcc/Rarb/Sgip1	10
BP	GO:0002040	sprouting angiogenesis	7/263	91/11597	0.00456428	0.0404585	0.0317309	Angpt1/Bmp4/Hdac9/Lef1/Nrp1/Sema5a/Vegfd	7
BP	GO:0014013	regulation of gliogenesis	7/263	91/11597	0.00456428	0.0404585	0.0317309	Bmp4/Daam2/Hmga2/Ldlr/Ntf3/Ptn/Serpine2	7
BP	GO:0032103	positive regulation of response to external stimulus	16/263	339/11597	0.00457062	0.0404585	0.0317309	Camk1d/Ednra/Fgf10/Ldlr/Lpar1/Nek7/Nrp1/Ntf3/Pdgfrb/Prkce/Ptn/Sash1/Sema5a/Stk39/Usp29/Vegfd	16
BP	GO:0032870	cellular response to hormone stimulus	17/263	370/11597	0.00459418	0.0405597	0.0318103	Atp2b1/Bmp4/C2cd5/Ednra/Efna5/Hdac9/Hmga2/Ncl/Pde3b/Pde4d/Plcb1/Prkce/Rap1gds1/Rarb/Smyd3/Snx5/a	17
BP	GO:0008016	regulation of heart contraction	8/263	115/11597	0.00460709	0.0405666	0.0318157	Cacna1c/Cacna2d1/Dmd/Ednra/Pde4d/Sema3a/Shox2/Slc8a1	8
BP	GO:0016358	dendrite development	14/263	280/11597	0.00473645	0.0414874	0.0325378	Camk1d/Cask/Dock10/Epha4/Grip1/Lpar1/Nrp1/Pdlim5/Ppp1r9a/Prex2/Ptn/Ptprd/Sdk1/Sema3a	14
BP	GO:0022407	regulation of cell-cell adhesion	14/263	280/11597	0.00473645	0.0414874	0.0325378	Adk/Ank3/Bmp4/Efna5/Gli3/Kif26b/Lef1/Magi1/Pag1/Pde4d/Serpine2/Tenm3/Zbtb16/Zfp608	14
BP	GO:0090287	regulation of cellular response to growth factor stimulus	13/263	251/11597	0.00478396	0.0417941	0.0327784	Angpt1/Bmp4/Cask/Dmd/Fgf10/Gpc3/Il17rd/Msx1/Nrp1/Peg10/Spred2/Vegfd/Zeb1	13
BP	GO:0030177	positive regulation of Wnt signaling pathway	8/263	116/11597	0.00485391	0.0422947	0.033171	Daam2/Fgf10/Gpc3/Gpc5/Lef1/Mllt3/Rspo2/Sema5a	8
BP	GO:0051150	regulation of smooth muscle cell differentiation	4/263	31/11597	0.00502399	0.0436631	0.0342442	Bmp4/Prdm6/Tshz3/Zeb1	4
BP	GO:0014902	myotube differentiation	7/263	93/11597	0.00514274	0.0445793	0.0349628	Cyp26b1/Dmd/Hdac9/Homer1/Shox2/Smyd3/Tanc1	7
BP	GO:0033081	regulation of T cell differentiation in thymus	3/263	16/11597	0.00518832	0.0446276	0.0350006	Bmp4/Zeb1/Zfp608	3
BP	GO:0043586	tongue development	3/263	16/11597	0.00518832	0.0446276	0.0350006	Cyp26b1/Gli3/Lef1	3
BP	GO:1901862	negative regulation of muscle tissue development	3/263	16/11597	0.00518832	0.0446276	0.0350006	Bmp4/Hdac9/Lef1	3
BP	GO:0030198	extracellular matrix organization	12/263	225/11597	0.00525814	0.0449312	0.0352388	Adamts19/Antxr2/Col23a1/Col3a1/Col4a1/Ext1/Fbln1/Lama2/Lamb1/Lmx1b/Mmp16/Sema5a	12
BP	GO:0045229	external encapsulating structure organization	12/263	225/11597	0.00525814	0.0449312	0.0352388	Adamts19/Antxr2/Col23a1/Col3a1/Col4a1/Ext1/Fbln1/Lama2/Lamb1/Lmx1b/Mmp16/Sema5a	12
BP	GO:0030178	negative regulation of Wnt signaling pathway	9/263	143/11597	0.00526391	0.0449312	0.0352388	Apcdd1/Cdh2/Gli3/Gpc3/Hmga2/Mcc/Mllt3/Nxn/Tle1	9
BP	GO:0010720	positive regulation of cell development	17/263	376/11597	0.00538442	0.0458429	0.0359538	Bmp4/Cask/Dlk1/Efna5/Epha4/Fzd3/Gli3/Grip1/Lef1/Nrp1/Ntf3/Ptn/Ptprd/Sema5a/Serpine2/Shox2/Zbtb16	17
BP	GO:0043062	extracellular structure organization	12/263	226/11597	0.00544404	0.0460652	0.0361282	Adamts19/Antxr2/Col23a1/Col3a1/Col4a1/Ext1/Fbln1/Lama2/Lamb1/Lmx1b/Mmp16/Sema5a	12
BP	GO:0006937	regulation of muscle contraction	7/263	94/11597	0.00545183	0.0460652	0.0361282	Atp2b1/Cacna1c/Dmd/Dock4/Eno1/Pde4d/Slc8a1	7
BP	GO:0097061	dendritic spine organization	7/263	94/11597	0.00545183	0.0460652	0.0361282	Cask/Dock10/Epha4/Homer1/Pdlim5/Ppp1r9a/Tanc1	7
BP	GO:0007431	salivary gland development	4/263	32/11597	0.00564111	0.0473061	0.0371014	Fgf10/Hgf/Nrp1/Sema3a	4
BP	GO:0017145	stem cell division	4/263	32/11597	0.00564111	0.0473061	0.0371014	Ext1/Gnl3/Mllt3/Zbtb16	4
BP	GO:0030901	midbrain development	4/263	32/11597	0.00564111	0.0473061	0.0371014	Fzd3/Kdm2b/Lmx1b/Msx1	4
BP	GO:0010634	positive regulation of epithelial cell migration	8/263	119/11597	0.0056555	0.0473083	0.0371031	Angpt1/Bmp4/Fgf10/Hdac9/Nrp1/Prkce/Sash1/Sema5a	8
BP	GO:0030855	epithelial cell differentiation	18/263	410/11597	0.00572492	0.0477695	0.0374648	Basp1/Bmp4/Cdh2/Cyp26b1/Dmd/Ednra/Ext1/Fgf10/Lef1/Msx1/Mtss1/Pde4d/Plcb1/Rarb/Spred2/Tbx3/Tfap2c/Zeb1	18
BP	GO:0042472	inner ear morphogenesis	6/263	72/11597	0.00574983	0.0478581	0.0375343	Chd7/Fgf10/Fzd3/Prrx1/Tbx3/Zeb1	6
BP	GO:0007492	endoderm development	5/263	51/11597	0.00579363	0.0479839	0.037633	Angpt1/Bmp4/Ext1/Hmga2/Itgav	5
BP	GO:0034332	adherens junction organization	5/263	51/11597	0.00579363	0.0479839	0.037633	Cdh11/Cdh2/Cdh6/Epha4/Mtss1	5
BP	GO:0048592	eye morphogenesis	8/263	120/11597	0.00594395	0.0491073	0.038514	Bmp4/Gli3/Kdm2b/Meis1/Ptn/Rarb/Tenm3/Zeb1	8
BP	GO:0141091	transforming growth factor beta receptor superfamily signaling pathway	13/263	258/11597	0.00600312	0.049474	0.0388016	Bmp4/Col3a1/Ext1/Fgf10/Fut8/Gpc3/Il17rd/Lef1/Msx1/Peg10/Ptprk/Spred2/Zeb1	13
CC	GO:0009986	cell surface	29/261	452/11675	3.04955e-07	0.000100025	8.63503e-05	Ank3/Antxr2/Cacna1c/Cdh2/Col23a1/Dcbld2/Dlk1/Dmd/Efna5/Eno1/Epha4/Fgf10/Gpc3/Gpc5/Gpc6/Itgav/Ldlr/Lnpep/Lpar1/Ncl/Nrp1/Pdgfc/Pdgfrb/Ptn/Ptprk/Ptprt/Rspo2/Scube1/Slc4a4	29
CC	GO:0062023	collagen-containing extracellular matrix	17/261	241/11675	2.89719e-05	0.00366141	0.00316085	Angpt1/Cask/Col23a1/Col3a1/Col4a1/Efna5/Fbln1/Fgf10/Frem1/Gpc3/Gpc5/Gpc6/Lama2/Lamb1/Plxdc2/Ptn/Serpine2	17
CC	GO:0031012	extracellular matrix	19/261	303/11675	5.02656e-05	0.00366141	0.00316085	Adamts19/Angpt1/Cask/Col23a1/Col3a1/Col4a1/Efna5/Fbln1/Fgf10/Frem1/Gpc3/Gpc5/Gpc6/Lama2/Lamb1/Mmp16/Plxdc2/Ptn/Serpine2	19
CC	GO:0030312	external encapsulating structure	19/261	304/11675	5.25553e-05	0.00366141	0.00316085	Adamts19/Angpt1/Cask/Col23a1/Col3a1/Col4a1/Efna5/Fbln1/Fgf10/Frem1/Gpc3/Gpc5/Gpc6/Lama2/Lamb1/Mmp16/Plxdc2/Ptn/Serpine2	19
CC	GO:0042383	sarcolemma	11/261	116/11675	5.58142e-05	0.00366141	0.00316085	Ank3/Cacna1c/Cacna2d1/Cdh2/Dmd/Ednra/Lama2/Prkce/Sgcd/Sgcz/Slc8a1	11
CC	GO:0030315	T-tubule	7/261	50/11675	0.000113103	0.00582953	0.00503255	Ank3/Cacna1c/Cacna2d1/Cdh2/Ednra/Prkce/Slc8a1	7
CC	GO:0005604	basement membrane	9/261	86/11675	0.000124411	0.00582953	0.00503255	Cask/Col23a1/Col4a1/Efna5/Fbln1/Frem1/Lama2/Lamb1/Ptn	9
CC	GO:0097060	synaptic membrane	19/261	345/11675	0.000274733	0.011264	0.00972408	Adgrl2/Ank3/Atp2b1/Cacna1c/Cacna2d1/Cask/Cdh2/Dmd/Eno1/Epha4/Grik2/Grip1/Itpr1/Lpar1/Nrp1/Nrp2/Ptprd/Ptprt/Slc8a1	19
CC	GO:0045211	postsynaptic membrane	14/261	235/11675	0.000819545	0.0298679	0.0257845	Adgrl2/Ank3/Cacna1c/Cacna2d1/Cdh2/Dmd/Epha4/Grik2/Grip1/Lpar1/Nrp1/Nrp2/Ptprt/Slc8a1	14
CC	GO:0043198	dendritic shaft	6/261	51/11675	0.00091312	0.0299503	0.0258557	Cacna1c/Epha4/Grip1/Homer1/Lpar1/Slc8a1	6
MF	GO:0050839	cell adhesion molecule binding	16/253	208/11492	1.41957e-05	0.00635324	0.00557953	Ank3/Cdh11/Cdh2/Cdh6/Col3a1/Dmd/Emb/Fbln1/Itgav/Lamb1/Prtg/Ptn/Ptprd/Ptprt/Tenm3/Tln2	16
MF	GO:0042056	chemoattractant activity	5/253	17/11492	2.4769e-05	0.00635324	0.00557953	Bmp4/Fgf10/Hgf/Ntf3/Vegfd	5
MF	GO:0045295	gamma-catenin binding	4/253	10/11492	4.34005e-05	0.00742149	0.0065177	Cdh2/Lef1/Ptprk/Ptprt	4
MF	GO:0030545	signaling receptor regulator activity	13/253	169/11492	9.1278e-05	0.0117064	0.0102808	Bmp4/Efna5/Fgf10/Hgf/Ntf3/Pde4d/Pdgfc/Prkce/Ptn/Sema3a/Sema5a/Vegfd/a	13
MF	GO:0030165	PDZ domain binding	9/253	89/11492	0.000144329	0.0145164	0.0127486	Adgrl2/Atp2b1/Cask/Dmd/Dock4/Fzd3/Grik2/Grip1/Lpar1	9
MF	GO:0030546	signaling receptor activator activity	12/253	156/11492	0.000169782	0.0145164	0.0127486	Bmp4/Efna5/Fgf10/Hgf/Ntf3/Pdgfc/Prkce/Ptn/Sema3a/Sema5a/Vegfd/a	12
MF	GO:0008201	heparin binding	9/253	96/11492	0.000257609	0.018879	0.0165799	Bmp4/Col23a1/Fgf10/Nrp1/Nrp2/Ptn/Rspo2/Serpine2/Slit3	9
MF	GO:0043178	alcohol binding	7/253	60/11492	0.000329344	0.0211192	0.0185472	Astn2/Crabp1/Itpr1/Osbpl6/Plcl2/Prkce/Tpk1	7
MF	GO:0048018	receptor ligand activity	11/253	151/11492	0.000503684	0.0258539	0.0227054	Bmp4/Efna5/Fgf10/Hgf/Ntf3/Pdgfc/Ptn/Sema3a/Sema5a/Vegfd/a	11
MF	GO:0015085	calcium ion transmembrane transporter activity	8/253	85/11492	0.000550803	0.0258539	0.0227054	Atp2b1/Cachd1/Cacna1c/Cacna2d1/Itgav/Itpr1/Slc8a1/Stim2	8
MF	GO:0005539	glycosaminoglycan binding	10/253	129/11492	0.000554372	0.0258539	0.0227054	Bmp4/Col23a1/Fgf10/Nrp1/Nrp2/Ptn/Rspo2/Sema5a/Serpine2/Slit3	10
MF	GO:0051393	alpha-actinin binding	4/253	19/11492	0.000685105	0.0281037	0.0246812	Cacna1c/Magi1/Pdlim5/Ptprt	4
MF	GO:0008083	growth factor activity	7/253	68/11492	0.000712178	0.0281037	0.0246812	Bmp4/Fgf10/Hgf/Ntf3/Pdgfc/Ptn/Vegfd	7
MF	GO:1901681	sulfur compound binding	11/253	168/11492	0.00122043	0.0447199	0.0392739	Bmp4/Col23a1/Fgf10/Nrp1/Nrp2/Ptn/Rspo2/Sema5a/Serpine2/Slit3/Tpk1	11
MF	GO:0046873	metal ion transmembrane transporter activity	13/253	225/11492	0.0014323	0.0484651	0.042563	Asic2/Atp2b1/Cachd1/Cacna1c/Cacna2d1/Grik2/Itgav/Itpr1/Slc38a4/Slc39a10/Slc4a4/Slc8a1/Stim2	13
MF	GO:0048407	platelet-derived growth factor binding	3/253	11/11492	0.00152633	0.0484651	0.042563	Col3a1/Col4a1/Pdgfrb	3
MF	GO:0019838	growth factor binding	8/253	100/11492	0.00160606	0.0484651	0.042563	Col3a1/Col4a1/Igfbp4/Itgav/Nrp1/Ntf3/Pdgfrb/Ptn	8

### Sheet: FL-SC-M2
ONTOLOGY	ID	Description	GeneRatio	BgRatio	pvalue	p.adjust	qvalue	geneID	Count
BP	GO:0098742	cell-cell adhesion via plasma-membrane adhesion molecules	15/156	132/11597	2.41354e-10	5.87697e-07	4.8347e-07	Alcam/Cdh13/Cdh3/Cdh4/Clstn2/Epha3/Fat4/Gpc4/Kirrel3/Nlgn1/Nrxn1/Palld/Pcdh17/Tgfbr2/Unc5d	15
BP	GO:0007507	heart development	23/156	496/11597	1.91195e-07	0.000183705	0.000151125	Adamts5/Adamts6/Adamts9/Aldh1a2/Bicc1/Bmp5/Ccnd2/Epha3/Erbb4/Fat4/Foxp1/Foxp4/Gab1/Gli2/Ltbp1/Ncam1/Nfix/Parva/Plxna4/Tgfbr2/Tpm1/Wnt5a/Zmiz1	23
BP	GO:0034329	cell junction assembly	19/156	350/11597	2.2633e-07	0.000183705	0.000151125	Cdh13/Cdh3/Cdh4/Clstn2/Dnm3/Epb41l3/Epha3/Erbb4/Gpc4/Il1rapl2/Kirrel3/Nedd4l/Nlgn1/Nrxn1/Pcdh17/Phldb2/St8sia2/Tjp1/Wnt5a	19
BP	GO:0071363	cellular response to growth factor stimulus	22/156	496/11597	7.71743e-07	0.000378132	0.000311071	Bmp5/Cdh3/Crim1/Erbb4/Fat4/Gab1/Itga8/Ldlrad4/Ltbp1/Nfia/Nfix/Nrxn1/Pdgfd/Prdm16/Smoc2/Sulf1/Tcf4/Tcf7l2/Tgfbr2/Wnt5a/Zeb2/Zmiz1	22
BP	GO:0007178	transmembrane receptor protein serine/threonine kinase signaling pathway	16/156	276/11597	9.17218e-07	0.000378132	0.000311071	Bmp5/Cdh3/Crim1/Itga8/Ldlrad4/Ltbp1/Nfia/Ppm1l/Prdm16/Sulf1/Tcf7l2/Tgfbr2/Wnt5a/Wwtr1/Zeb2/Zmiz1	16
BP	GO:0060485	mesenchyme development	15/156	243/11597	9.31742e-07	0.000378132	0.000311071	Adamts5/Aldh1a2/Bmp5/Bnc2/Epha3/Erbb4/Ldlrad4/Ncam1/Phldb2/Tcf7l2/Tgfbr2/Timp3/Wnt5a/Wwtr1/Zeb2	15
BP	GO:0030198	extracellular matrix organization	14/156	225/11597	1.99101e-06	0.000567654	0.000466982	Adamts17/Adamts5/Adamts6/Adamts9/Adamtsl1/Col24a1/Col8a1/Gas2/Hpse2/Itga8/Mkx/Phldb2/Smoc2/Sulf1	14
BP	GO:0045229	external encapsulating structure organization	14/156	225/11597	1.99101e-06	0.000567654	0.000466982	Adamts17/Adamts5/Adamts6/Adamts9/Adamtsl1/Col24a1/Col8a1/Gas2/Hpse2/Itga8/Mkx/Phldb2/Smoc2/Sulf1	14
BP	GO:0043062	extracellular structure organization	14/156	226/11597	2.0981e-06	0.000567654	0.000466982	Adamts17/Adamts5/Adamts6/Adamts9/Adamtsl1/Col24a1/Col8a1/Gas2/Hpse2/Itga8/Mkx/Phldb2/Smoc2/Sulf1	14
BP	GO:0007420	brain development	21/156	498/11597	3.14927e-06	0.000766847	0.000630848	Abr/Aldh1a2/Bmp5/Dclk1/Erbb4/Fat4/Gli2/Kirrel3/Macrod2/Ncam1/Nfib/Nfix/Nr2f2/Nrxn1/Plxna4/Rora/Tcf7l2/Tgfbr2/Wnt5a/Zeb2/Zmiz1	21
BP	GO:0021955	central nervous system neuron axonogenesis	6/156	35/11597	6.32671e-06	0.00127881	0.00105201	Arhgef28/Dclk1/Gli2/Nfib/Plxna4/Zeb2	6
BP	GO:0034331	cell junction maintenance	6/156	35/11597	6.32671e-06	0.00127881	0.00105201	Epb41l3/Erc2/Nlgn1/Nrxn1/Plxna4/Tjp1	6
BP	GO:0001525	angiogenesis	17/156	362/11597	7.28895e-06	0.00127881	0.00105201	Adamts9/Cdh13/Col8a1/Gab1/Meox2/Nrxn1/Parva/Rora/Rspo3/Smoc2/Sulf1/Tcf4/Tgfbr2/Thsd7a/Tjp1/Tspan18/Wnt5a	17
BP	GO:0048514	blood vessel morphogenesis	19/156	442/11597	7.35249e-06	0.00127881	0.00105201	Adamts9/Cdh13/Col8a1/Gab1/Meox2/Nr2f2/Nrxn1/Parva/Rora/Rspo3/Smoc2/Sulf1/Tcf4/Tgfbr2/Thsd7a/Tjp1/Tspan18/Wnt5a/Zmiz1	19
BP	GO:0021953	central nervous system neuron differentiation	10/156	129/11597	9.07458e-06	0.00147311	0.00121185	Arhgef28/Dclk1/Gli2/Nfib/Nfix/Nrxn1/Plxna4/Rora/Zeb2/Zmiz1	10
BP	GO:0141091	transforming growth factor beta receptor superfamily signaling pathway	14/156	258/11597	9.74755e-06	0.00148346	0.00122037	Bmp5/Cdh3/Crim1/Itga8/Ldlrad4/Ltbp1/Nfia/Prdm16/Sulf1/Tcf7l2/Tgfbr2/Wnt5a/Zeb2/Zmiz1	14
BP	GO:0030900	forebrain development	15/156	296/11597	1.05549e-05	0.00151183	0.00124371	Aldh1a2/Dclk1/Erbb4/Fat4/Gli2/Kirrel3/Ncam1/Nfib/Nfix/Nr2f2/Plxna4/Tcf7l2/Wnt5a/Zeb2/Zmiz1	15
BP	GO:0007423	sensory organ development	18/156	421/11597	1.40071e-05	0.00189486	0.00155881	Abr/Aldh1a2/Bmp5/Bnc2/Col8a1/Fat4/Gli2/Itga8/Kcnma1/Lrig1/Nfia/Nfib/Nfix/Prdm16/Scaper/Tgfbr2/Wnt5a/Zeb2	18
BP	GO:0090092	regulation of transmembrane receptor protein serine/threonine kinase signaling pathway	12/156	200/11597	1.59511e-05	0.00204427	0.00168172	Bmp5/Cdh3/Crim1/Itga8/Ldlrad4/Ltbp1/Prdm16/Sulf1/Tcf7l2/Tgfbr2/Wnt5a/Zeb2	12
BP	GO:0021952	central nervous system projection neuron axonogenesis	5/156	25/11597	1.7657e-05	0.00210627	0.00173273	Dclk1/Gli2/Nfib/Plxna4/Zeb2	5
BP	GO:0048762	mesenchymal cell differentiation	12/156	204/11597	1.9448e-05	0.00210627	0.00173273	Aldh1a2/Epha3/Erbb4/Ldlrad4/Ncam1/Phldb2/Tcf7l2/Tgfbr2/Timp3/Wnt5a/Wwtr1/Zeb2	12
BP	GO:0002065	columnar/cuboidal epithelial cell differentiation	8/156	86/11597	1.9552e-05	0.00210627	0.00173273	Bmp5/Foxp1/Foxp4/Kcnma1/Map1b/Nfib/Shroom3/Wnt5a	8
BP	GO:0007416	synapse assembly	11/156	173/11597	2.12433e-05	0.00210627	0.00173273	Clstn2/Dnm3/Erbb4/Gpc4/Il1rapl2/Kirrel3/Nlgn1/Nrxn1/Pcdh17/St8sia2/Wnt5a	11
BP	GO:0016339	calcium-dependent cell-cell adhesion via plasma membrane cell adhesion molecules	5/156	26/11597	2.16249e-05	0.00210627	0.00173273	Cdh13/Cdh3/Cdh4/Nlgn1/Nrxn1	5
BP	GO:0040036	regulation of fibroblast growth factor receptor signaling pathway	5/156	26/11597	2.16249e-05	0.00210627	0.00173273	Nrxn1/Smoc2/Sulf1/Tcf7l2/Wnt5a	5
BP	GO:0007156	homophilic cell adhesion via plasma membrane adhesion molecules	7/156	64/11597	2.27525e-05	0.00213086	0.00175296	Cdh13/Cdh3/Cdh4/Clstn2/Fat4/Kirrel3/Palld	7
BP	GO:0060537	muscle tissue development	16/156	362/11597	2.89831e-05	0.00261385	0.00215029	Adamts9/Aldh1a2/Bmp5/Ccnd2/Erbb4/Foxp1/Itga8/Meox2/Ncam1/Nfix/Nr2f2/Svil/Tcf7l2/Tgfbr2/Tpm1/Wnt5a	16
BP	GO:0040013	negative regulation of locomotion	13/156	251/11597	3.34675e-05	0.0027553	0.00226666	Abr/Adamts9/Frmd5/Ldlrad4/Lrch1/Meox2/Nav3/Nr2f2/Phldb2/Sulf1/Tpm1/Wnt5a/Zeb2	13
BP	GO:0090287	regulation of cellular response to growth factor stimulus	13/156	251/11597	3.34675e-05	0.0027553	0.00226666	Cdh3/Crim1/Itga8/Ldlrad4/Ltbp1/Nrxn1/Prdm16/Smoc2/Sulf1/Tcf4/Tcf7l2/Wnt5a/Zeb2	13
BP	GO:0021954	central nervous system neuron development	7/156	68/11597	3.39463e-05	0.0027553	0.00226666	Arhgef28/Dclk1/Gli2/Nfib/Plxna4/Zeb2/Zmiz1	7
BP	GO:0030855	epithelial cell differentiation	17/156	410/11597	3.63717e-05	0.00285694	0.00235026	Bmp5/Cdh3/Erbb4/Fat4/Foxp1/Foxp4/Gli2/Kcnma1/Map1b/Nfib/Nr2f2/Palld/Shroom3/Tjp1/Wnt5a/Wwtr1/Zeb2	17
BP	GO:0050673	epithelial cell proliferation	15/156	331/11597	3.91342e-05	0.00297787	0.00244975	Aldh1a2/Bmp5/Ccnd2/Cdh13/Cdh3/Col8a1/Erbb4/Foxp1/Gli2/Nfib/Nr2f2/Sulf1/Tcf7l2/Wnt5a/Zeb2	15
BP	GO:0044848	biological phase	5/156	30/11597	4.4858e-05	0.00330998	0.00272296	Cdh3/Nfia/Nfib/Nfix/Wnt5a	5
BP	GO:0007409	axonogenesis	16/156	377/11597	4.72968e-05	0.00338728	0.00278656	Alcam/Arhgef28/Cdh4/Col25a1/Dclk1/Epha3/Foxp1/Gli2/Map1b/Ncam1/Nfib/Nfix/Plxna4/Unc5d/Wnt5a/Zeb2	16
BP	GO:0072001	renal system development	13/156	261/11597	5.01623e-05	0.00341444	0.0028089	Adamts6/Aldh1a2/Bicc1/Erbb4/Fat4/Gli2/Itga8/Kirrel3/Nfia/Pdgfd/Sulf1/Wnt5a/Wwtr1	13
BP	GO:0061564	axon development	17/156	421/11597	5.0684e-05	0.00341444	0.0028089	Alcam/Arhgef28/Cdh4/Col25a1/Dclk1/Epb41l3/Epha3/Foxp1/Gli2/Map1b/Ncam1/Nfib/Nfix/Plxna4/Unc5d/Wnt5a/Zeb2	17
BP	GO:1901888	regulation of cell junction assembly	11/156	191/11597	5.29251e-05	0.00341444	0.0028089	Clstn2/Epha3/Gpc4/Il1rapl2/Nedd4l/Nlgn1/Nrxn1/Phldb2/St8sia2/Tjp1/Wnt5a	11
BP	GO:2000146	negative regulation of cell motility	12/156	226/11597	5.32849e-05	0.00341444	0.0028089	Abr/Adamts9/Frmd5/Ldlrad4/Lrch1/Meox2/Nav3/Nr2f2/Phldb2/Sulf1/Tpm1/Zeb2	12
BP	GO:0007157	heterophilic cell-cell adhesion via plasma membrane cell adhesion molecules	5/156	32/11597	6.2029e-05	0.00377602	0.00310635	Alcam/Cdh4/Fat4/Nlgn1/Nrxn1	5
BP	GO:0099560	synaptic membrane adhesion	5/156	32/11597	6.2029e-05	0.00377602	0.00310635	Epha3/Gpc4/Nlgn1/Nrxn1/Pcdh17	5
BP	GO:0050678	regulation of epithelial cell proliferation	13/156	276/11597	8.8699e-05	0.00526786	0.00433361	Aldh1a2/Bmp5/Ccnd2/Cdh13/Cdh3/Erbb4/Foxp1/Gli2/Nfib/Nr2f2/Sulf1/Tcf7l2/Wnt5a	13
BP	GO:0044331	cell-cell adhesion mediated by cadherin	5/156	35/11597	9.67963e-05	0.00561188	0.00461662	Cdh13/Cdh3/Cdh4/Tjp1/Wnt5a	5
BP	GO:0043954	cellular component maintenance	6/156	57/11597	0.000110848	0.00627709	0.00516386	Epb41l3/Erc2/Nlgn1/Nrxn1/Plxna4/Tjp1	6
BP	GO:0007610	behavior	18/156	495/11597	0.000116163	0.00642858	0.00528848	Adam22/Ccnd2/Clstn2/Fgf12/Foxp1/Itga8/Kcnd2/Kcnma1/Kirrel3/Ncam1/Ncoa1/Nfix/Nlgn1/Nrxn1/Oxr1/Pcdh17/Sorcs3/Zfhx3	18
BP	GO:0048665	neuron fate specification	4/156	20/11597	0.000129045	0.00675528	0.00555724	Gli2/Nfia/Nfib/Nfix	4
BP	GO:0048568	embryonic organ development	15/156	368/11597	0.000129198	0.00675528	0.00555724	Abr/Aldh1a2/Bmp5/Gab1/Gli2/Itga8/Lrig1/Ncoa1/Nr2f2/Plxna4/Rspo3/Tcf7l2/Tgfbr2/Wnt5a/Xist	15
BP	GO:0045165	cell fate commitment	10/156	176/11597	0.000130389	0.00675528	0.00555724	Chd3/Ebf2/Erbb4/Gli2/Nfia/Nfib/Nfix/Nr2f2/Tcf7l2/Wnt5a	10
BP	GO:0007411	axon guidance	10/156	178/11597	0.000143107	0.00725971	0.00597221	Alcam/Cdh4/Epha3/Foxp1/Gli2/Ncam1/Nfib/Plxna4/Unc5d/Wnt5a	10
BP	GO:0097485	neuron projection guidance	10/156	179/11597	0.000149849	0.00744658	0.00612594	Alcam/Cdh4/Epha3/Foxp1/Gli2/Ncam1/Nfib/Plxna4/Unc5d/Wnt5a	10
BP	GO:0008543	fibroblast growth factor receptor signaling pathway	6/156	61/11597	0.000162276	0.00790283	0.00650128	Fat4/Nrxn1/Smoc2/Sulf1/Tcf7l2/Wnt5a	6
BP	GO:0030336	negative regulation of cell migration	11/156	217/11597	0.00016559	0.00790612	0.00650399	Abr/Adamts9/Ldlrad4/Lrch1/Meox2/Nav3/Nr2f2/Phldb2/Sulf1/Tpm1/Zeb2	11
BP	GO:0050679	positive regulation of epithelial cell proliferation	9/156	149/11597	0.000179674	0.00841357	0.00692144	Bmp5/Ccnd2/Cdh13/Cdh3/Erbb4/Foxp1/Gli2/Tcf7l2/Wnt5a	9
BP	GO:0060571	morphogenesis of an epithelial fold	4/156	22/11597	0.000190792	0.00876564	0.00721107	Bmp5/Gli2/Sulf1/Wnt5a	4
BP	GO:0045599	negative regulation of fat cell differentiation	5/156	41/11597	0.000209399	0.00926705	0.00762356	Mkx/Rora/Tcf7l2/Wnt5a/Wwtr1	5
BP	GO:0048588	developmental cell growth	11/156	223/11597	0.00021011	0.00926705	0.00762356	Cdh4/Dclk1/Foxp1/Map1b/Nedd4l/Nfix/Plxna4/St8sia2/Tgfbr2/Wnt5a/Zeb2	11
BP	GO:0050808	synapse organization	16/156	429/11597	0.000213123	0.00926705	0.00762356	Clstn2/Dnm3/Epha3/Erbb4/Erc2/Gpc4/Il1rapl2/Kirrel3/Nfia/Nlgn1/Nrxn1/Palld/Pcdh17/Plxna4/St8sia2/Wnt5a	16
BP	GO:0002040	sprouting angiogenesis	7/156	91/11597	0.000218984	0.00935484	0.00769578	Adamts9/Cdh13/Meox2/Parva/Rspo3/Tjp1/Tspan18	7
BP	GO:0099558	maintenance of synapse structure	4/156	23/11597	0.000228553	0.00959528	0.00789358	Erc2/Nlgn1/Nrxn1/Plxna4	4
BP	GO:0060043	regulation of cardiac muscle cell proliferation	5/156	42/11597	0.000235139	0.00970447	0.0079834	Ccnd2/Erbb4/Foxp1/Ncam1/Tgfbr2	5
BP	GO:0033002	muscle cell proliferation	10/156	191/11597	0.000254038	0.0103097	0.0084813	Ccnd2/Cdh13/Erbb4/Foxp1/Ncam1/Pdgfd/Tcf7l2/Tgfbr2/Timp3/Tpm1	10
BP	GO:0061525	hindgut development	3/156	10/11597	0.000267331	0.0106713	0.0087788	Gli2/Tcf7l2/Wnt5a	3
BP	GO:0061448	connective tissue development	11/156	231/11597	0.00028493	0.0109681	0.00902292	Bmp5/Ebf2/Gli2/Mkx/Ncoa1/Nfia/Nfib/Pdgfd/Sulf1/Tgfbr2/Wnt5a	11
BP	GO:0016055	Wnt signaling pathway	14/156	353/11597	0.000288849	0.0109681	0.00902292	Bicc1/Cdh3/Daam1/Dkk2/Gpc4/Mdfic/Rnf220/Rspo3/Sulf1/Tcf7l1/Tcf7l2/Wnt5a/Wwtr1/Zeb2	14
BP	GO:0021536	diencephalon development	5/156	44/11597	0.000293771	0.0109681	0.00902292	Gli2/Ncam1/Tcf7l2/Wnt5a/Zeb2	5
BP	GO:0099054	presynapse assembly	5/156	44/11597	0.000293771	0.0109681	0.00902292	Gpc4/Il1rapl2/Nlgn1/Nrxn1/Pcdh17	5
BP	GO:0198738	cell-cell signaling by wnt	14/156	354/11597	0.000297287	0.0109681	0.00902292	Bicc1/Cdh3/Daam1/Dkk2/Gpc4/Mdfic/Rnf220/Rspo3/Sulf1/Tcf7l1/Tcf7l2/Wnt5a/Wwtr1/Zeb2	14
BP	GO:0007389	pattern specification process	13/156	313/11597	0.000307333	0.0111695	0.00918861	Aldh1a2/Bicc1/Bmp5/Erbb4/Gli2/Meox2/Nr2f2/Rnf220/Shroom3/Tcf7l1/Tgfbr2/Wnt5a/Zeb2	13
BP	GO:0048598	embryonic morphogenesis	17/156	490/11597	0.000315489	0.0112973	0.00929373	Abr/Aldh1a2/Bmp5/Col12a1/Foxp4/Gli2/Itga8/Lrig1/Ncoa1/Phldb2/Rspo3/Shroom3/Sulf1/Tcf7l2/Tgfbr2/Wnt5a/Zeb2	17
BP	GO:0045596	negative regulation of cell differentiation	17/156	492/11597	0.000330754	0.0116256	0.00956379	Ccnd2/Cntn4/Crim1/Dleu2/Foxp1/Foxp4/Gli2/Ldlrad4/Mkx/Prdm16/Rora/Smarca2/Tcf7l2/Wnt5a/Wwtr1/Zfhx3/Zfp536	17
BP	GO:0048738	cardiac muscle tissue development	10/156	198/11597	0.000338979	0.0116256	0.00956379	Adamts9/Aldh1a2/Bmp5/Ccnd2/Erbb4/Foxp1/Ncam1/Tgfbr2/Tpm1/Wnt5a	10
BP	GO:0071559	response to transforming growth factor beta	10/156	198/11597	0.000338979	0.0116256	0.00956379	Cdh3/Itga8/Ldlrad4/Ltbp1/Pdgfd/Prdm16/Tgfbr2/Zeb2/Zfhx3/Zmiz1	10
BP	GO:0044344	cellular response to fibroblast growth factor stimulus	6/156	70/11597	0.000346956	0.0117338	0.00965287	Fat4/Nrxn1/Smoc2/Sulf1/Tcf7l2/Wnt5a	6
BP	GO:0021700	developmental maturation	11/156	238/11597	0.000367769	0.0122674	0.0100918	Aldh1a2/Cdh3/Dleu2/Erbb4/Fat4/Kcnma1/Nfia/Nfix/Nlgn1/Nrxn1/Wnt5a	11
BP	GO:0045664	regulation of neuron differentiation	9/156	166/11597	0.000401686	0.0130421	0.0107291	Cntn4/Dleu2/Gli2/Map1b/Ncoa1/Nlgn1/Tcf4/Zfhx3/Zfp536	9
BP	GO:0002067	glandular epithelial cell differentiation	5/156	47/11597	0.000401707	0.0130421	0.0107291	Bmp5/Foxp1/Foxp4/Nfib/Wnt5a	5
BP	GO:0071774	response to fibroblast growth factor	6/156	73/11597	0.000435804	0.0139629	0.0114866	Fat4/Nrxn1/Smoc2/Sulf1/Tcf7l2/Wnt5a	6
BP	GO:0021781	glial cell fate commitment	3/156	12/11597	0.000480497	0.0147919	0.0121686	Nfia/Nfib/Nfix	3
BP	GO:0032230	positive regulation of synaptic transmission, GABAergic	3/156	12/11597	0.000480497	0.0147919	0.0121686	Erbb4/Nlgn1/Nrxn1	3
BP	GO:0060601	lateral sprouting from an epithelium	3/156	12/11597	0.000480497	0.0147919	0.0121686	Gli2/Sulf1/Wnt5a	3
BP	GO:0007169	transmembrane receptor protein tyrosine kinase signaling pathway	16/156	462/11597	0.000485975	0.0147919	0.0121686	Bmp5/Cdh13/Cdh3/Epha3/Erbb4/Fat4/Gab1/Nrxn1/Pdgfd/Pid1/Samd12/Smoc2/Sulf1/Tcf4/Tcf7l2/Wnt5a	16
BP	GO:0001837	epithelial to mesenchymal transition	8/156	137/11597	0.000517084	0.0154594	0.0127177	Epha3/Ldlrad4/Ncam1/Phldb2/Tcf7l2/Tgfbr2/Wnt5a/Wwtr1	8
BP	GO:0001822	kidney development	11/156	248/11597	0.000520605	0.0154594	0.0127177	Adamts6/Bicc1/Erbb4/Fat4/Gli2/Itga8/Kirrel3/Pdgfd/Sulf1/Wnt5a/Wwtr1	11
BP	GO:0048512	circadian behavior	4/156	29/11597	0.000575745	0.0168908	0.0138953	Kcnd2/Kcnma1/Nlgn1/Zfhx3	4
BP	GO:0099172	presynapse organization	5/156	51/11597	0.000589181	0.016899	0.013902	Gpc4/Il1rapl2/Nlgn1/Nrxn1/Pcdh17	5
BP	GO:0008360	regulation of cell shape	7/156	107/11597	0.000589903	0.016899	0.013902	Epb41l3/Fmnl2/Gas2/Parva/Plxna4/Shroom3/Tpm1	7
BP	GO:0043583	ear development	9/156	176/11597	0.000614726	0.0172548	0.0141947	Abr/Bmp5/Fat4/Gli2/Itga8/Kcnma1/Lrig1/Nfix/Wnt5a	9
BP	GO:0010463	mesenchymal cell proliferation	5/156	52/11597	0.000644868	0.0172548	0.0141947	Fat4/Foxp1/Nfib/Tgfbr2/Wnt5a	5
BP	GO:0007622	rhythmic behavior	4/156	30/11597	0.00065742	0.0172548	0.0141947	Kcnd2/Kcnma1/Nlgn1/Zfhx3	4
BP	GO:0019228	neuronal action potential	4/156	30/11597	0.00065742	0.0172548	0.0141947	Fgf12/Kcnd2/Kcnma1/Kcnmb4	4
BP	GO:0060074	synapse maturation	4/156	30/11597	0.00065742	0.0172548	0.0141947	Erbb4/Nfia/Nlgn1/Nrxn1	4
BP	GO:1905606	regulation of presynapse assembly	4/156	30/11597	0.00065742	0.0172548	0.0141947	Gpc4/Il1rapl2/Nlgn1/Nrxn1	4
BP	GO:0001935	endothelial cell proliferation	7/156	109/11597	0.000659187	0.0172548	0.0141947	Aldh1a2/Cdh13/Col8a1/Nr2f2/Sulf1/Wnt5a/Zeb2	7
BP	GO:0051963	regulation of synapse assembly	7/156	109/11597	0.000659187	0.0172548	0.0141947	Clstn2/Gpc4/Il1rapl2/Nlgn1/Nrxn1/St8sia2/Wnt5a	7
BP	GO:0001892	embryonic placenta development	6/156	79/11597	0.000666098	0.0172548	0.0141947	Bmp5/Gab1/Ncoa1/Nr2f2/Rspo3/Xist	6
BP	GO:0014706	striated muscle tissue development	10/156	217/11597	0.000696144	0.017658	0.0145264	Adamts9/Aldh1a2/Bmp5/Ccnd2/Erbb4/Foxp1/Ncam1/Tgfbr2/Tpm1/Wnt5a	10
BP	GO:0090101	negative regulation of transmembrane receptor protein serine/threonine kinase signaling pathway	7/156	110/11597	0.000696169	0.017658	0.0145264	Cdh3/Crim1/Ldlrad4/Ltbp1/Prdm16/Tcf7l2/Wnt5a	7
BP	GO:0060038	cardiac muscle cell proliferation	5/156	54/11597	0.000767962	0.0186071	0.0153072	Ccnd2/Erbb4/Foxp1/Ncam1/Tgfbr2	5
BP	GO:0022403	cell cycle phase	3/156	14/11597	0.000779435	0.0186071	0.0153072	Nfia/Nfib/Nfix	3
BP	GO:0043455	regulation of secondary metabolic process	3/156	14/11597	0.000779435	0.0186071	0.0153072	Cdh3/Wnt5a/Zeb2	3
BP	GO:0048021	regulation of melanin biosynthetic process	3/156	14/11597	0.000779435	0.0186071	0.0153072	Cdh3/Wnt5a/Zeb2	3
BP	GO:0060572	morphogenesis of an epithelial bud	3/156	14/11597	0.000779435	0.0186071	0.0153072	Gli2/Sulf1/Wnt5a	3
BP	GO:1900376	regulation of secondary metabolite biosynthetic process	3/156	14/11597	0.000779435	0.0186071	0.0153072	Cdh3/Wnt5a/Zeb2	3
BP	GO:0045765	regulation of angiogenesis	9/156	184/11597	0.000845165	0.0199804	0.0164369	Adamts9/Gab1/Smoc2/Sulf1/Tcf4/Tgfbr2/Tjp1/Tspan18/Wnt5a	9
BP	GO:0030111	regulation of Wnt signaling pathway	11/156	264/11597	0.000873905	0.0204611	0.0168324	Bicc1/Cdh3/Dkk2/Mdfic/Rnf220/Rspo3/Sulf1/Tcf7l2/Wnt5a/Wwtr1/Zeb2	11
BP	GO:0010717	regulation of epithelial to mesenchymal transition	6/156	84/11597	0.000921937	0.0213801	0.0175884	Epha3/Ldlrad4/Phldb2/Tcf7l2/Tgfbr2/Wwtr1	6
BP	GO:0030177	positive regulation of Wnt signaling pathway	7/156	116/11597	0.000954011	0.0217508	0.0178933	Cdh3/Dkk2/Rnf220/Rspo3/Sulf1/Wnt5a/Zeb2	7
BP	GO:0040037	negative regulation of fibroblast growth factor receptor signaling pathway	3/156	15/11597	0.000964716	0.0217508	0.0178933	Sulf1/Tcf7l2/Wnt5a	3
BP	GO:0045475	locomotor rhythm	3/156	15/11597	0.000964716	0.0217508	0.0178933	Kcnd2/Kcnma1/Zfhx3	3
BP	GO:1901342	regulation of vasculature development	9/156	189/11597	0.00102188	0.0228282	0.0187797	Adamts9/Gab1/Smoc2/Sulf1/Tcf4/Tgfbr2/Tjp1/Tspan18/Wnt5a	9
BP	GO:0099174	regulation of presynapse organization	4/156	34/11597	0.00106705	0.0236206	0.0194315	Gpc4/Il1rapl2/Nlgn1/Nrxn1	4
BP	GO:0071772	response to BMP	7/156	119/11597	0.00110842	0.0240983	0.0198245	Bmp5/Crim1/Nfia/Nfix/Sulf1/Tcf7l2/Wnt5a	7
BP	GO:0071773	cellular response to BMP stimulus	7/156	119/11597	0.00110842	0.0240983	0.0198245	Bmp5/Crim1/Nfia/Nfix/Sulf1/Tcf7l2/Wnt5a	7
BP	GO:0060560	developmental growth involved in morphogenesis	10/156	231/11597	0.00112307	0.0242006	0.0199087	Cdh4/Dclk1/Map1b/Nedd4l/Nfix/Plxna4/St8sia2/Tgfbr2/Wnt5a/Zeb2	10
BP	GO:0046620	regulation of organ growth	6/156	88/11597	0.00117628	0.0250674	0.0206218	Ccnd2/Erbb4/Foxp1/Ncam1/Tcf7l2/Tgfbr2	6
BP	GO:0071560	cellular response to transforming growth factor beta stimulus	9/156	193/11597	0.00118388	0.0250674	0.0206218	Cdh3/Itga8/Ldlrad4/Ltbp1/Pdgfd/Prdm16/Tgfbr2/Zeb2/Zmiz1	9
BP	GO:0048660	regulation of smooth muscle cell proliferation	7/156	122/11597	0.00128182	0.0269072	0.0221353	Cdh13/Foxp1/Pdgfd/Tcf7l2/Tgfbr2/Timp3/Tpm1	7
BP	GO:0048565	digestive tract development	6/156	90/11597	0.00132203	0.0271609	0.022344	Aldh1a2/Fat4/Foxp4/Gli2/Tcf7l2/Wnt5a	6
BP	GO:0002066	columnar/cuboidal epithelial cell development	4/156	36/11597	0.00132737	0.0271609	0.022344	Bmp5/Kcnma1/Shroom3/Wnt5a	4
BP	GO:0021696	cerebellar cortex morphogenesis	4/156	36/11597	0.00132737	0.0271609	0.022344	Gli2/Nfix/Nrxn1/Rora	4
BP	GO:0030902	hindbrain development	7/156	125/11597	0.00147579	0.0299462	0.0246353	Aldh1a2/Bmp5/Gli2/Nfib/Nfix/Nrxn1/Rora	7
BP	GO:0010631	epithelial cell migration	10/156	240/11597	0.00149644	0.0301143	0.0247736	Adamts9/Cdh13/Foxp1/Gab2/Meox2/Nr2f2/Smoc2/Tgfbr2/Wnt5a/Zeb2	10
BP	GO:0090130	tissue migration	10/156	242/11597	0.00159179	0.0314024	0.0258332	Adamts9/Cdh13/Foxp1/Gab2/Meox2/Nr2f2/Smoc2/Tgfbr2/Wnt5a/Zeb2	10
BP	GO:0090132	epithelium migration	10/156	242/11597	0.00159179	0.0314024	0.0258332	Adamts9/Cdh13/Foxp1/Gab2/Meox2/Nr2f2/Smoc2/Tgfbr2/Wnt5a/Zeb2	10
BP	GO:0007179	transforming growth factor beta receptor signaling pathway	8/156	163/11597	0.00160213	0.0314024	0.0258332	Cdh3/Itga8/Ldlrad4/Ltbp1/Prdm16/Tgfbr2/Zeb2/Zmiz1	8
BP	GO:0048659	smooth muscle cell proliferation	7/156	127/11597	0.00161732	0.0314024	0.0258332	Cdh13/Foxp1/Pdgfd/Tcf7l2/Tgfbr2/Timp3/Tpm1	7
BP	GO:0021537	telencephalon development	9/156	202/11597	0.00162493	0.0314024	0.0258332	Erbb4/Fat4/Kirrel3/Nfib/Nfix/Plxna4/Wnt5a/Zeb2/Zmiz1	9
BP	GO:0055021	regulation of cardiac muscle tissue growth	5/156	64/11597	0.00166259	0.0318773	0.0262239	Ccnd2/Erbb4/Foxp1/Ncam1/Tgfbr2	5
BP	GO:0042438	melanin biosynthetic process	3/156	18/11597	0.00167966	0.0319529	0.0262861	Cdh3/Wnt5a/Zeb2	3
BP	GO:0060070	canonical Wnt signaling pathway	10/156	245/11597	0.00174401	0.0329199	0.0270817	Bicc1/Cdh3/Dkk2/Rnf220/Rspo3/Tcf7l1/Tcf7l2/Wnt5a/Wwtr1/Zeb2	10
BP	GO:0030534	adult behavior	7/156	129/11597	0.00176922	0.0331389	0.0272617	Adam22/Ccnd2/Fgf12/Kcnma1/Nrxn1/Oxr1/Pcdh17	7
BP	GO:0010464	regulation of mesenchymal cell proliferation	4/156	39/11597	0.00179647	0.0333925	0.0274704	Foxp1/Nfib/Tgfbr2/Wnt5a	4
BP	GO:0001508	action potential	6/156	96/11597	0.001843	0.0336309	0.0276665	Fgf12/Foxp1/Kcnd2/Kcnma1/Kcnmb4/Nedd4l	6
BP	GO:0007043	cell-cell junction assembly	6/156	96/11597	0.001843	0.0336309	0.0276665	Cdh13/Cdh3/Cdh4/Epb41l3/Nedd4l/Tjp1	6
BP	GO:0048638	regulation of developmental growth	11/156	290/11597	0.00185832	0.0336309	0.0276665	Ccnd2/Cdh4/Erbb4/Foxp1/Map1b/Ncam1/Nedd4l/Plxna4/Tcf7l2/Tgfbr2/Wnt5a	11
BP	GO:0001708	cell fate specification	5/156	66/11597	0.00190735	0.0336309	0.0276665	Chd3/Gli2/Nfia/Nfib/Nfix	5
BP	GO:0060395	SMAD protein signal transduction	5/156	66/11597	0.00190735	0.0336309	0.0276665	Bmp5/Ldlrad4/Tgfbr2/Wwtr1/Zmiz1	5
BP	GO:0021915	neural tube development	8/156	168/11597	0.00193881	0.0336309	0.0276665	Aldh1a2/Bmp5/Gli2/Rnf220/Shroom3/Tcf7l2/Wnt5a/Zeb2	8
BP	GO:0043542	endothelial cell migration	8/156	168/11597	0.00193881	0.0336309	0.0276665	Adamts9/Cdh13/Foxp1/Meox2/Nr2f2/Smoc2/Wnt5a/Zeb2	8
BP	GO:0007274	neuromuscular synaptic transmission	3/156	19/11597	0.00197504	0.0336309	0.0276665	Erc2/Nlgn1/Nrxn1	3
BP	GO:0021983	pituitary gland development	3/156	19/11597	0.00197504	0.0336309	0.0276665	Gli2/Tcf7l2/Wnt5a	3
BP	GO:0044550	secondary metabolite biosynthetic process	3/156	19/11597	0.00197504	0.0336309	0.0276665	Cdh3/Wnt5a/Zeb2	3
BP	GO:0060713	labyrinthine layer morphogenesis	3/156	19/11597	0.00197504	0.0336309	0.0276665	Bmp5/Ncoa1/Rspo3	3
BP	GO:0097091	synaptic vesicle clustering	3/156	19/11597	0.00197504	0.0336309	0.0276665	Nlgn1/Nrxn1/Pcdh17	3
BP	GO:0060420	regulation of heart growth	5/156	67/11597	0.00203916	0.0342438	0.0281708	Ccnd2/Erbb4/Foxp1/Ncam1/Tgfbr2	5
BP	GO:0097120	receptor localization to synapse	5/156	67/11597	0.00203916	0.0342438	0.0281708	Adam22/Erbb4/Gpc4/Nlgn1/Nrxn1	5
BP	GO:0060828	regulation of canonical Wnt signaling pathway	9/156	210/11597	0.00211983	0.0353546	0.0290845	Bicc1/Cdh3/Dkk2/Rnf220/Rspo3/Tcf7l2/Wnt5a/Wwtr1/Zeb2	9
BP	GO:0048546	digestive tract morphogenesis	4/156	41/11597	0.00216635	0.0358848	0.0295207	Foxp4/Gli2/Tcf7l2/Wnt5a	4
BP	GO:0055123	digestive system development	6/156	100/11597	0.00226816	0.0366173	0.0301233	Aldh1a2/Fat4/Foxp4/Gli2/Tcf7l2/Wnt5a	6
BP	GO:0007517	muscle organ development	10/156	254/11597	0.00227287	0.0366173	0.0301233	Foxp1/Meox2/Mkx/Nfix/Nr2f2/Svil/Tcf7l2/Tpm1/Wnt5a/Zfhx3	10
BP	GO:0006582	melanin metabolic process	3/156	20/11597	0.0023008	0.0366173	0.0301233	Cdh3/Wnt5a/Zeb2	3
BP	GO:0007413	axonal fasciculation	3/156	20/11597	0.0023008	0.0366173	0.0301233	Epha3/Ncam1/Wnt5a	3
BP	GO:0021533	cell differentiation in hindbrain	3/156	20/11597	0.0023008	0.0366173	0.0301233	Nfix/Nrxn1/Rora	3
BP	GO:0106030	neuron projection fasciculation	3/156	20/11597	0.0023008	0.0366173	0.0301233	Epha3/Ncam1/Wnt5a	3
BP	GO:0060711	labyrinthine layer development	4/156	42/11597	0.00236964	0.037468	0.0308231	Bmp5/Gab1/Ncoa1/Rspo3	4
BP	GO:0051216	cartilage development	8/156	174/11597	0.002414	0.0379232	0.0311976	Bmp5/Gli2/Mkx/Nfia/Nfib/Sulf1/Tgfbr2/Wnt5a	8
BP	GO:0003007	heart morphogenesis	9/156	216/11597	0.00256462	0.039776	0.0327219	Adamts5/Aldh1a2/Bmp5/Fat4/Parva/Tgfbr2/Tpm1/Wnt5a/Zmiz1	9
BP	GO:0022604	regulation of cell morphogenesis	9/156	216/11597	0.00256462	0.039776	0.0327219	Epb41l3/Fmnl2/Gas2/Nedd4l/Parva/Plxna4/Shroom3/Tpm1/Wnt5a	9
BP	GO:0048663	neuron fate commitment	4/156	43/11597	0.00258568	0.039849	0.0327818	Gli2/Nfia/Nfib/Nfix	4
BP	GO:0051494	negative regulation of cytoskeleton organization	7/156	139/11597	0.00270218	0.0413825	0.0340434	Map1b/Nav3/Phldb2/Svil/Tjp1/Tmsb4x/Tpm1	7
BP	GO:0003279	cardiac septum development	6/156	104/11597	0.0027634	0.0418587	0.0344351	Adamts6/Bmp5/Ltbp1/Parva/Tgfbr2/Wnt5a	6
BP	GO:0016049	cell growth	13/156	398/11597	0.00276766	0.0418587	0.0344351	Cdh4/Dclk1/Foxp1/Map1b/Nedd4l/Nfix/Plxna4/Sertad2/Smarca2/St8sia2/Tgfbr2/Wnt5a/Zeb2	13
BP	GO:0042472	inner ear morphogenesis	5/156	72/11597	0.00279995	0.0420857	0.0346219	Abr/Gli2/Itga8/Lrig1/Wnt5a	5
BP	GO:0010632	regulation of epithelial cell migration	8/156	179/11597	0.00287599	0.0429634	0.035344	Adamts9/Foxp1/Gab2/Meox2/Nr2f2/Smoc2/Tgfbr2/Wnt5a	8
BP	GO:0045598	regulation of fat cell differentiation	6/156	105/11597	0.00289897	0.0430426	0.0354091	Mkx/Prdm16/Rora/Tcf7l2/Wnt5a/Wwtr1	6
BP	GO:1902904	negative regulation of supramolecular fiber organization	7/156	141/11597	0.00292722	0.0431987	0.0355375	Map1b/Nav3/Phldb2/Svil/Tjp1/Tmsb4x/Tpm1	7
BP	GO:0071695	anatomical structure maturation	8/156	180/11597	0.00297615	0.0436562	0.0359139	Aldh1a2/Cdh3/Dleu2/Fat4/Kcnma1/Nfix/Nrxn1/Wnt5a	8
BP	GO:1902414	protein localization to cell junction	6/156	106/11597	0.00303946	0.044317	0.0364575	Adam22/Erbb4/Gpc4/Nlgn1/Nrxn1/Tjp1	6
BP	GO:0021587	cerebellum morphogenesis	4/156	45/11597	0.0030576	0.044317	0.0364575	Gli2/Nfix/Nrxn1/Rora	4
BP	GO:0003197	endocardial cushion development	4/156	46/11597	0.00331424	0.0477525	0.0392837	Adamts5/Bmp5/Epha3/Tgfbr2	4
BP	GO:0014855	striated muscle cell proliferation	5/156	75/11597	0.00334465	0.0479072	0.0394109	Ccnd2/Erbb4/Foxp1/Ncam1/Tgfbr2	5
BP	GO:0021697	cerebellar cortex formation	3/156	23/11597	0.00347038	0.0488461	0.0401833	Nfix/Nrxn1/Rora	3
BP	GO:0032967	positive regulation of collagen biosynthetic process	3/156	23/11597	0.00347038	0.0488461	0.0401833	Gli2/Ltbp1/Mkx	3
BP	GO:0060384	innervation	3/156	23/11597	0.00347038	0.0488461	0.0401833	Col25a1/Lrig1/Sulf1	3
BP	GO:0001501	skeletal system development	13/156	409/11597	0.00349446	0.0489023	0.0402296	Bmp5/Bnc2/Fat4/Foxp1/Gli2/Mkx/Nfia/Nfib/Nfix/Sulf1/Tgfbr2/Timp3/Wnt5a	13
BP	GO:0045785	positive regulation of cell adhesion	11/156	315/11597	0.00352057	0.0489862	0.0402986	Cdh13/Col8a1/Frmd5/Smarca2/Smoc2/Tgfbr2/Tjp1/Tpm1/Wnt5a/Zfhx3/Zmiz1	11
BP	GO:0021575	hindbrain morphogenesis	4/156	47/11597	0.00358517	0.0490444	0.0403464	Gli2/Nfix/Nrxn1/Rora	4
BP	GO:0032835	glomerulus development	4/156	47/11597	0.00358517	0.0490444	0.0403464	Kirrel3/Pdgfd/Sulf1/Wwtr1	4
BP	GO:0072132	mesenchyme morphogenesis	4/156	47/11597	0.00358517	0.0490444	0.0403464	Adamts5/Bmp5/Tgfbr2/Wnt5a	4
CC	GO:0031012	extracellular matrix	16/154	303/11675	2.41065e-06	0.000147143	0.000125459	Adamts17/Adamts5/Adamts6/Adamts9/Adamtsl1/Col12a1/Col24a1/Col25a1/Col8a1/Gpc4/Hpse2/Lrig1/Ltbp1/Smoc2/Timp3/Wnt5a	16
CC	GO:0030312	external encapsulating structure	16/154	304/11675	2.51596e-06	0.000147143	0.000125459	Adamts17/Adamts5/Adamts6/Adamts9/Adamtsl1/Col12a1/Col24a1/Col25a1/Col8a1/Gpc4/Hpse2/Lrig1/Ltbp1/Smoc2/Timp3/Wnt5a	16
CC	GO:0045211	postsynaptic membrane	14/154	235/11675	2.63791e-06	0.000147143	0.000125459	Adam22/Clstn2/Dnm3/Erbb4/Itga8/Kcnd2/Kcnma1/Kctd8/Ncam1/Nlgn1/Pcdh17/Sorcs2/Sorcs3/Syne1	14
CC	GO:0097060	synaptic membrane	17/154	345/11675	2.94286e-06	0.000147143	0.000125459	Adam22/Clstn2/Dnm3/Erbb4/Erc2/Gpc4/Itga8/Kcnd2/Kcnma1/Kctd8/Ncam1/Nlgn1/Nrxn1/Pcdh17/Sorcs2/Sorcs3/Syne1	17
CC	GO:0098982	GABA-ergic synapse	8/154	90/11675	2.37181e-05	0.000948725	0.000808913	Cdh13/Epha3/Erbb4/Erc2/Kcnd2/Nlgn1/Nrxn1/Pcdh17	8
CC	GO:0009986	cell surface	16/154	452/11675	0.000306769	0.00865557	0.00738001	Adamts9/Alcam/Cdh13/Clstn2/Gpc4/Itga8/Kcnma1/Ncam1/Nlgn1/Nrxn1/Sdc2/Sulf1/Tgfbr2/Tjp1/Unc5d/Wnt5a	16
CC	GO:0098984	neuron to neuron synapse	14/154	365/11675	0.000331921	0.00865557	0.00738001	Abr/Adam22/Clstn2/Dclk1/Dnm3/Epb41l3/Erbb4/Itga8/Map1b/Nlgn1/Nrxn1/Plxna4/Sorcs2/Sorcs3	14
CC	GO:0062023	collagen-containing extracellular matrix	11/154	241/11675	0.000346223	0.00865557	0.00738001	Adamts17/Adamts5/Adamtsl1/Col12a1/Col24a1/Col25a1/Col8a1/Gpc4/Ltbp1/Smoc2/Timp3	11
CC	GO:0099634	postsynaptic specialization membrane	7/154	107/11675	0.000524965	0.0115996	0.00989022	Adam22/Clstn2/Erbb4/Itga8/Kcnd2/Nlgn1/Sorcs3	7
CC	GO:1990907	beta-catenin-TCF complex	3/154	13/11675	0.00058416	0.0115996	0.00989022	Tcf4/Tcf7l1/Tcf7l2	3
CC	GO:0005911	cell-cell junction	13/154	348/11675	0.000695979	0.0115996	0.00989022	Cdh13/Cdh3/Cdh4/Epb41l3/Frmd5/Gab1/Kirrel3/Ncam1/Nrxn1/Pard3b/Pdzd2/Shroom3/Tjp1	13
CC	GO:0099572	postsynaptic specialization	13/154	348/11675	0.000695979	0.0115996	0.00989022	Abr/Adam22/Clstn2/Dclk1/Dnm3/Epb41l3/Erbb4/Itga8/Kcnd2/Map1b/Nlgn1/Sorcs2/Sorcs3	13
CC	GO:0005912	adherens junction	7/154	118/11675	0.000941063	0.0140276	0.0119604	Cdh13/Cdh3/Cdh4/Frmd5/Pard3b/Shroom3/Tjp1	7
CC	GO:0009897	external side of plasma membrane	8/154	154/11675	0.000981932	0.0140276	0.0119604	Alcam/Cdh13/Gpc4/Itga8/Kcnma1/Ncam1/Nlgn1/Tgfbr2	8
CC	GO:0032279	asymmetric synapse	12/154	337/11675	0.00167989	0.0223986	0.0190977	Abr/Adam22/Clstn2/Dclk1/Dnm3/Epb41l3/Erbb4/Itga8/Map1b/Plxna4/Sorcs2/Sorcs3	12
CC	GO:0005901	caveola	5/154	68/11675	0.00199922	0.0249903	0.0213075	Cdh13/Erbb4/Kcnd2/Kcnma1/Tgfbr2	5
CC	GO:0060077	inhibitory synapse	3/154	20/11675	0.002176	0.0256001	0.0218274	Erbb4/Nlgn1/Nrxn1	3
CC	GO:0014069	postsynaptic density	11/154	321/11675	0.00349905	0.0388784	0.0331489	Abr/Adam22/Clstn2/Dclk1/Dnm3/Epb41l3/Erbb4/Itga8/Map1b/Sorcs2/Sorcs3	11
CC	GO:0042734	presynaptic membrane	7/154	150/11675	0.00370342	0.0389834	0.0332385	Erbb4/Erc2/Gpc4/Kcnma1/Ncam1/Nrxn1/Pcdh17	7
CC	GO:0005581	collagen trimer	4/154	53/11675	0.00516313	0.0497059	0.0423809	Col12a1/Col24a1/Col25a1/Col8a1	4
CC	GO:0016342	catenin complex	3/154	27/11675	0.00521912	0.0497059	0.0423809	Cdh13/Cdh3/Cdh4	3
MF	GO:0001228	DNA-binding transcription activator activity, RNA polymerase II-specific	14/148	317/11492	5.84708e-05	0.00705103	0.00602075	Ebf1/Ebf2/Ebf3/Gli2/Irf2/Meox2/Mkx/Nfia/Nfib/Nfix/Prdm16/Tcf4/Tcf7l2/Zeb2	14
MF	GO:0001216	DNA-binding transcription activator activity	14/148	323/11492	7.15502e-05	0.00705103	0.00602075	Ebf1/Ebf2/Ebf3/Gli2/Irf2/Meox2/Mkx/Nfia/Nfib/Nfix/Prdm16/Tcf4/Tcf7l2/Zeb2	14
MF	GO:0003779	actin binding	14/148	324/11492	7.39618e-05	0.00705103	0.00602075	Daam1/Epb41l3/Fmnl2/Gas2/Kcnma1/Map1b/Palld/Parva/Pknox2/Shroom3/Svil/Syne1/Tmsb4x/Tpm1	14
MF	GO:0004222	metalloendopeptidase activity	6/148	65/11492	0.000182156	0.0130242	0.0111211	Adam22/Adamts17/Adamts5/Adamts6/Adamts9/Pappa	6
MF	GO:0005539	glycosaminoglycan binding	8/148	129/11492	0.00025665	0.0146804	0.0125353	Adamts5/Col25a1/Fgf12/Ncam1/Rspo3/Smoc2/Sulf1/Tgfbr2	8
MF	GO:0008013	beta-catenin binding	6/148	77/11492	0.000460747	0.0219623	0.0187532	Rnf220/Rora/Tcf4/Tcf7l1/Tcf7l2/Tjp1	6
MF	GO:0030020	extracellular matrix structural constituent conferring tensile strength	4/148	37/11492	0.00125366	0.0423846	0.0361915	Col12a1/Col24a1/Col25a1/Col8a1	4
MF	GO:0050839	cell adhesion molecule binding	9/148	208/11492	0.00146848	0.0423846	0.0361915	Cdh13/Cdh3/Cdh4/Frmd5/Itga8/Kirrel3/Nlgn1/Nrxn1/Tjp1	9
MF	GO:0008201	heparin binding	6/148	96/11492	0.00147548	0.0423846	0.0361915	Adamts5/Col25a1/Fgf12/Ncam1/Rspo3/Smoc2	6
MF	GO:0022839	monoatomic ion-gated channel activity	3/148	18/11492	0.00148198	0.0423846	0.0361915	Kcnma1/Kcnmb4/Kcnt2	3

### Sheet: FL-SC-M3
ONTOLOGY	ID	Description	GeneRatio	BgRatio	pvalue	p.adjust	qvalue	geneID	Count
BP	GO:0002062	chondrocyte differentiation	14/128	105/11597	7.59539e-12	1.82517e-08	1.40155e-08	Acan/Bmpr1b/Chst11/Col11a1/Col27a1/Col2a1/Creb3l2/Matn1/Mef2c/Prkca/Runx2/Sox5/Sox6/Sox9	14
BP	GO:0001502	cartilage condensation	7/128	14/11597	5.44506e-11	5.73902e-08	4.40699e-08	Acan/Bmpr1b/Col11a1/Col2a1/Sox5/Sox6/Sox9	7
BP	GO:0051216	cartilage development	16/128	174/11597	7.16482e-11	5.73902e-08	4.40699e-08	Acan/Bmpr1b/Chst11/Col11a1/Col27a1/Col2a1/Col9a1/Creb3l2/Csgalnact1/Matn1/Mef2c/Prkca/Runx2/Sox5/Sox6/Sox9	16
BP	GO:0098743	cell aggregation	7/128	15/11597	1.01163e-10	6.07734e-08	4.66679e-08	Acan/Bmpr1b/Col11a1/Col2a1/Sox5/Sox6/Sox9	7
BP	GO:0001501	skeletal system development	21/128	409/11597	3.57739e-09	1.62011e-06	1.24409e-06	Acan/Bmpr1b/Cdkn1c/Chst11/Col11a1/Col27a1/Col2a1/Col9a1/Creb3l2/Csgalnact1/Fgfr2/Hapln1/Matn1/Mef2c/Papss2/Prkca/Runx2/Sox5/Sox6/Sox9/Xylt1	21
BP	GO:0048705	skeletal system morphogenesis	15/128	199/11597	4.68374e-09	1.62011e-06	1.24409e-06	Acan/Bmpr1b/Chst11/Col11a1/Col27a1/Col2a1/Col9a1/Csgalnact1/Fgfr2/Matn1/Mef2c/Runx2/Sox5/Sox6/Sox9	15
BP	GO:0061448	connective tissue development	16/128	231/11597	4.71944e-09	1.62011e-06	1.24409e-06	Acan/Bmpr1b/Chst11/Col11a1/Col27a1/Col2a1/Col9a1/Creb3l2/Csgalnact1/Matn1/Mef2c/Prkca/Runx2/Sox5/Sox6/Sox9	16
BP	GO:0061564	axon development	21/128	421/11597	5.97805e-09	1.79566e-06	1.37888e-06	Apbb2/Bcl2/Bmpr1b/Fgf13/Fgfr2/Lgr4/Map2/Mef2c/Pak3/Prickle1/Prkca/Ptch1/Ptprm/Sema3c/Sema3e/Sema6a/Tiam1/Tiam2/Tnc/Ust/Xylt1	21
BP	GO:0002063	chondrocyte development	7/128	30/11597	2.78926e-08	7.0008e-06	5.37591e-06	Acan/Chst11/Col11a1/Col27a1/Matn1/Runx2/Sox9	7
BP	GO:0007409	axonogenesis	19/128	377/11597	2.91336e-08	7.0008e-06	5.37591e-06	Apbb2/Bcl2/Bmpr1b/Fgf13/Fgfr2/Lgr4/Map2/Mef2c/Pak3/Prickle1/Prkca/Ptch1/Ptprm/Sema3c/Sema3e/Sema6a/Tiam1/Tiam2/Ust	19
BP	GO:0001503	ossification	17/128	307/11597	4.28229e-08	9.35486e-06	7.1836e-06	Bcl2/Bmpr1b/Col2a1/Csgalnact1/Cthrc1/Fgfr2/Fndc3b/Igfbp5/Lgr4/Matn1/Mef2c/Ppp3ca/Prickle1/Ptch1/Runx2/Sox9/Xylt1	17
BP	GO:0006029	proteoglycan metabolic process	9/128	77/11597	1.56981e-07	2.62642e-05	2.01683e-05	Acan/Chst11/Chsy3/Col11a1/Col2a1/Csgalnact1/Hs3st3a1/Ugdh/Xylt1	9
BP	GO:0030198	extracellular matrix organization	14/128	225/11597	1.75923e-07	2.62642e-05	2.01683e-05	Acan/Adamts3/Apbb2/Col11a1/Col27a1/Col2a1/Col9a1/Col9a2/Col9a3/Csgalnact1/Matn1/Matn4/Prickle1/Sox9	14
BP	GO:0045229	external encapsulating structure organization	14/128	225/11597	1.75923e-07	2.62642e-05	2.01683e-05	Acan/Adamts3/Apbb2/Col11a1/Col27a1/Col2a1/Col9a1/Col9a2/Col9a3/Csgalnact1/Matn1/Matn4/Prickle1/Sox9	14
BP	GO:0030206	chondroitin sulfate biosynthetic process	5/128	13/11597	1.81594e-07	2.62642e-05	2.01683e-05	Chst11/Chsy3/Csgalnact1/Ugdh/Xylt1	5
BP	GO:0060350	endochondral bone morphogenesis	8/128	57/11597	1.85606e-07	2.62642e-05	2.01683e-05	Col27a1/Col2a1/Col9a1/Csgalnact1/Matn1/Mef2c/Runx2/Sox9	8
BP	GO:0043062	extracellular structure organization	14/128	226/11597	1.85806e-07	2.62642e-05	2.01683e-05	Acan/Adamts3/Apbb2/Col11a1/Col27a1/Col2a1/Col9a1/Col9a2/Col9a3/Csgalnact1/Matn1/Matn4/Prickle1/Sox9	14
BP	GO:0060537	muscle tissue development	17/128	362/11597	4.55003e-07	6.07429e-05	4.66445e-05	Bcl2/Col11a1/Fgfr2/Flnb/Foxp2/Igfbp5/Mef2c/Meg3/Plagl1/Ppp3ca/Prickle1/Rbfox1/Sema3c/Sorbs2/Sox6/Sox9/Zfpm2	17
BP	GO:0060349	bone morphogenesis	9/128	88/11597	5.02073e-07	6.3499e-05	4.87609e-05	Col27a1/Col2a1/Col9a1/Csgalnact1/Fgfr2/Matn1/Mef2c/Runx2/Sox9	9
BP	GO:0060348	bone development	12/128	179/11597	6.33169e-07	7.60753e-05	5.84182e-05	Bmpr1b/Col27a1/Col2a1/Col9a1/Csgalnact1/Fgfr2/Matn1/Mef2c/Papss2/Runx2/Sox9/Xylt1	12
BP	GO:0050650	chondroitin sulfate proteoglycan biosynthetic process	5/128	19/11597	1.55572e-06	0.000178018	0.0001367	Chst11/Chsy3/Csgalnact1/Ugdh/Xylt1	5
BP	GO:0030204	chondroitin sulfate metabolic process	5/128	20/11597	2.05599e-06	0.000224571	0.000172448	Chst11/Chsy3/Csgalnact1/Ugdh/Xylt1	5
BP	GO:0030166	proteoglycan biosynthetic process	7/128	56/11597	2.50461e-06	0.000261677	0.000200942	Acan/Chst11/Chsy3/Csgalnact1/Hs3st3a1/Ugdh/Xylt1	7
BP	GO:0048568	embryonic organ development	16/128	368/11597	2.79231e-06	0.00026863	0.000206281	Cdkn1c/Chst11/Col11a1/Col27a1/Col2a1/Cthrc1/Egfr/Fgfr2/Mef2c/Nrk/Prickle1/Ptch1/Runx2/Sobp/Sox9/Zfpm2	16
BP	GO:0048863	stem cell differentiation	12/128	206/11597	2.79474e-06	0.00026863	0.000206281	Bcl2/Fgfr2/Mef2c/Prickle1/Prkca/Runx2/Sema3c/Sema3e/Sema6a/Sox5/Sox6/Sox9	12
BP	GO:0010975	regulation of neuron projection development	18/128	465/11597	3.31044e-06	0.000305961	0.000234948	Creb3l2/Dab2/Fgf13/Grid2/Il1rapl1/Kank1/Magi2/Map2/Pak3/Ppp3ca/Sema3c/Sema3e/Sema6a/Tiam1/Tiam2/Tox/Ust/Xylt1	18
BP	GO:0050673	epithelial cell proliferation	15/128	331/11597	3.53492e-06	0.000314608	0.000241587	Bmper/Cdkn1c/Dab2/Egfr/Fgfr2/Foxp2/Igfbp5/Lgr4/Mef2c/Prkca/Ptch1/Ptprm/Rian/Runx2/Sox9	15
BP	GO:0040013	negative regulation of locomotion	13/128	251/11597	3.89302e-06	0.000334105	0.000256559	Acan/Bcl2/Igfbp5/Kank1/Limch1/Magi2/Mef2c/Ptprm/Sema3c/Sema3e/Sema6a/Srgap1/Stk26	13
BP	GO:0050808	synapse organization	17/128	429/11597	4.66203e-06	0.000386305	0.000296644	Adgrl3/Fgf13/Fgfr2/Grid2/Il1rapl1/Magi2/Malat1/Mef2c/Pak3/Ppfibp1/Prkca/Sema3e/Sorbs1/Sorbs2/Synpo/Tiam1/Tnc	17
BP	GO:0051960	regulation of nervous system development	17/128	432/11597	5.11597e-06	0.000408214	0.000313467	Acan/Adgrl3/Atxn1/Egfr/Fgf13/Grid2/Hapln1/Il1rapl1/Map2/Pak3/Ppp3ca/Prkca/Sema3c/Sema3e/Sema6a/Tiam1/Tiam2	17
BP	GO:0006024	glycosaminoglycan biosynthetic process	6/128	41/11597	5.26618e-06	0.000408214	0.000313467	Chst11/Chsy3/Csgalnact1/Hs3st3a1/Ugdh/Xylt1	6
BP	GO:0001763	morphogenesis of a branching structure	11/128	183/11597	5.48467e-06	0.000411865	0.000316271	Bcl2/Cpe/Fgf13/Fgfr2/Hs3st3a1/Lgr4/Ptch1/Sema3c/Sema3e/Sox9/Tnc	11
BP	GO:0006023	aminoglycan biosynthetic process	6/128	42/11597	6.08868e-06	0.000443367	0.000340461	Chst11/Chsy3/Csgalnact1/Hs3st3a1/Ugdh/Xylt1	6
BP	GO:0045667	regulation of osteoblast differentiation	9/128	119/11597	6.37776e-06	0.000450757	0.000346136	Bmpr1b/Cthrc1/Fndc3b/Igfbp5/Mef2c/Ppp3ca/Ptch1/Runx2/Sox9	9
BP	GO:0030282	bone mineralization	8/128	93/11597	8.20866e-06	0.000552148	0.000423994	Bmpr1b/Fgfr2/Lgr4/Matn1/Mef2c/Prickle1/Runx2/Sox9	8
BP	GO:0050654	chondroitin sulfate proteoglycan metabolic process	5/128	26/11597	8.27188e-06	0.000552148	0.000423994	Chst11/Chsy3/Csgalnact1/Ugdh/Xylt1	5
BP	GO:0021953	central nervous system neuron differentiation	9/128	129/11597	1.23175e-05	0.000799971	0.000614297	Bmpr1b/Fgfr2/Foxp2/Grid2/Prkca/Ptch1/Sema3e/Sox5/Tox	9
BP	GO:0001649	osteoblast differentiation	10/128	168/11597	1.62377e-05	0.00102682	0.000788496	Bmpr1b/Cthrc1/Fndc3b/Igfbp5/Lgr4/Mef2c/Ppp3ca/Ptch1/Runx2/Sox9	10
BP	GO:0007517	muscle organ development	12/128	254/11597	2.34935e-05	0.00142481	0.00109411	Bcl2/Col11a1/Fgfr2/Flnb/Foxp2/Jph1/Mef2c/Meg3/Plagl1/Ppp3ca/Rbfox1/Zfpm2	12
BP	GO:0060351	cartilage development involved in endochondral bone morphogenesis	5/128	32/11597	2.40147e-05	0.00142481	0.00109411	Col27a1/Col2a1/Col9a1/Matn1/Sox9	5
BP	GO:0045165	cell fate commitment	10/128	176/11597	2.431e-05	0.00142481	0.00109411	Bcl2/Fgf13/Fgfr2/Mef2c/Ptch1/Runx2/Sox5/Sox6/Sox9/Tox	10
BP	GO:0061326	renal tubule development	7/128	81/11597	2.98869e-05	0.001621	0.00124477	Bcl2/Hs3st3a1/Lgr4/Mef2c/Prickle1/Ptch1/Sox9	7
BP	GO:0003208	cardiac ventricle morphogenesis	6/128	55/11597	2.99263e-05	0.001621	0.00124477	Col11a1/Cpe/Fgfr2/Mef2c/Sema3c/Zfpm2	6
BP	GO:0050680	negative regulation of epithelial cell proliferation	8/128	111/11597	3.01545e-05	0.001621	0.00124477	Cdkn1c/Dab2/Fgfr2/Mef2c/Ptch1/Ptprm/Rian/Sox9	8
BP	GO:0072001	renal system development	12/128	261/11597	3.07203e-05	0.001621	0.00124477	Bcl2/Bmper/Cdkn1c/Fgfr2/Hs3st3a1/Lgr4/Mef2c/Plce1/Ppp3ca/Prickle1/Ptch1/Sox9	12
BP	GO:0001657	ureteric bud development	7/128	82/11597	3.23796e-05	0.001621	0.00124477	Bcl2/Bmper/Fgfr2/Hs3st3a1/Lgr4/Ptch1/Sox9	7
BP	GO:0072163	mesonephric epithelium development	7/128	82/11597	3.23796e-05	0.001621	0.00124477	Bcl2/Bmper/Fgfr2/Hs3st3a1/Lgr4/Ptch1/Sox9	7
BP	GO:0072164	mesonephric tubule development	7/128	82/11597	3.23796e-05	0.001621	0.00124477	Bcl2/Bmper/Fgfr2/Hs3st3a1/Lgr4/Ptch1/Sox9	7
BP	GO:0001823	mesonephros development	7/128	84/11597	3.78793e-05	0.00182048	0.00139795	Bcl2/Bmper/Fgfr2/Hs3st3a1/Lgr4/Ptch1/Sox9	7
BP	GO:0009791	post-embryonic development	7/128	84/11597	3.78793e-05	0.00182048	0.00139795	Bcl2/Chst11/Fgfr2/Foxp2/Meg3/Sema3c/Sox6	7
BP	GO:0050767	regulation of neurogenesis	14/128	358/11597	3.97111e-05	0.0018711	0.00143681	Acan/Atxn1/Egfr/Fgf13/Hapln1/Il1rapl1/Map2/Pak3/Ppp3ca/Sema3c/Sema3e/Sema6a/Tiam1/Tiam2	14
BP	GO:0072006	nephron development	8/128	116/11597	4.14382e-05	0.00187879	0.00144272	Bcl2/Hs3st3a1/Lgr4/Mef2c/Plce1/Ppp3ca/Ptch1/Sox9	8
BP	GO:0072073	kidney epithelium development	8/128	116/11597	4.14382e-05	0.00187879	0.00144272	Bcl2/Bmper/Fgfr2/Hs3st3a1/Lgr4/Mef2c/Ptch1/Sox9	8
BP	GO:0022612	gland morphogenesis	8/128	117/11597	4.40724e-05	0.00196122	0.00150602	Bcl2/Egfr/Fgfr2/Igfbp5/Ptch1/Sema3c/Sox9/Tnc	8
BP	GO:0009100	glycoprotein metabolic process	12/128	272/11597	4.59865e-05	0.00199976	0.00153561	Acan/Bcl2/Chst11/Chsy3/Col11a1/Col2a1/Csgalnact1/Hs3st3a1/Itm2a/Pcsk6/Ugdh/Xylt1	12
BP	GO:0031214	biomineral tissue development	8/128	118/11597	4.68449e-05	0.00199976	0.00153561	Bmpr1b/Fgfr2/Lgr4/Matn1/Mef2c/Prickle1/Runx2/Sox9	8
BP	GO:0007169	transmembrane receptor protein tyrosine kinase signaling pathway	16/128	462/11597	4.75061e-05	0.00199976	0.00153561	Adamts3/Atxn1/Egfr/Fgfr2/Ghr/Igfbp5/Irs1/Kank1/Plce1/Prickle1/Prkca/Runx2/Sema6a/Sorbs1/Sox9/Tiam1	16
BP	GO:0003417	growth plate cartilage development	4/128	19/11597	4.82672e-05	0.00199976	0.00153561	Col27a1/Col9a1/Matn1/Sox9	4
BP	GO:0050678	regulation of epithelial cell proliferation	12/128	276/11597	5.29784e-05	0.00215775	0.00165693	Cdkn1c/Dab2/Egfr/Fgfr2/Foxp2/Mef2c/Prkca/Ptch1/Ptprm/Rian/Runx2/Sox9	12
BP	GO:0050770	regulation of axonogenesis	9/128	157/11597	5.86592e-05	0.0023493	0.00180403	Fgf13/Map2/Pak3/Sema3c/Sema3e/Sema6a/Tiam1/Tiam2/Ust	9
BP	GO:0035265	organ growth	9/128	160/11597	6.79533e-05	0.00267691	0.0020556	Bcl2/Col27a1/Col9a1/Fgfr2/Matn1/Mef2c/Sorbs2/Sox9/Zfpm2	9
BP	GO:0060485	mesenchyme development	11/128	243/11597	7.66865e-05	0.00297222	0.00228237	Bcl2/Dab2/Fgfr2/Mef2c/Prickle1/Rian/Sema3c/Sema3e/Sema6a/Sox9/Tiam1	11
BP	GO:0048771	tissue remodeling	8/128	128/11597	8.35141e-05	0.00314556	0.00241547	Cthrc1/Egfr/Igfbp5/Lgr4/Mef2c/Ppp3ca/Prkca/Sema3c	8
BP	GO:0030203	glycosaminoglycan metabolic process	6/128	66/11597	8.49524e-05	0.00314556	0.00241547	Chst11/Chsy3/Csgalnact1/Hs3st3a1/Ugdh/Xylt1	6
BP	GO:0048762	mesenchymal cell differentiation	10/128	204/11597	8.50858e-05	0.00314556	0.00241547	Bcl2/Dab2/Fgfr2/Mef2c/Rian/Sema3c/Sema3e/Sema6a/Sox9/Tiam1	10
BP	GO:0032332	positive regulation of chondrocyte differentiation	4/128	22/11597	8.87848e-05	0.00318433	0.00244524	Runx2/Sox5/Sox6/Sox9	4
BP	GO:1905207	regulation of cardiocyte differentiation	4/128	22/11597	8.87848e-05	0.00318433	0.00244524	Egfr/Mef2c/Prickle1/Sox6	4
BP	GO:0001822	kidney development	11/128	248/11597	9.2015e-05	0.00325165	0.00249694	Bcl2/Bmper/Cdkn1c/Fgfr2/Hs3st3a1/Lgr4/Mef2c/Plce1/Ppp3ca/Ptch1/Sox9	11
BP	GO:0061138	morphogenesis of a branching epithelium	9/128	168/11597	9.89969e-05	0.00344767	0.00264747	Bcl2/Fgfr2/Hs3st3a1/Lgr4/Ptch1/Sema3c/Sema3e/Sox9/Tnc	9
BP	GO:0006022	aminoglycan metabolic process	6/128	69/11597	0.000109101	0.00366435	0.00281386	Chst11/Chsy3/Csgalnact1/Hs3st3a1/Ugdh/Xylt1	6
BP	GO:0061333	renal tubule morphogenesis	6/128	69/11597	0.000109101	0.00366435	0.00281386	Bcl2/Hs3st3a1/Lgr4/Mef2c/Ptch1/Sox9	6
BP	GO:0071363	cellular response to growth factor stimulus	16/128	496/11597	0.000109793	0.00366435	0.00281386	Adamts3/Bmper/Bmpr1b/Cdkn1c/Chst11/Col2a1/Dab2/Egfr/Fgfr2/Magi2/Mef2c/Runx2/Sema6a/Sox5/Sox6/Sox9	16
BP	GO:0016049	cell growth	14/128	398/11597	0.000123683	0.00407138	0.00312641	Bcl2/Dab2/Egfr/Fgf13/Igfbp5/Map2/Prickle1/Sema3c/Sema3e/Sema6a/Sorbs2/Sox9/Tiam1/Tnc	14
BP	GO:0030335	positive regulation of cell migration	14/128	400/11597	0.000130375	0.00423367	0.00325103	Bcl2/Dab2/Egfr/Igfbp5/Irs1/Mcu/Pak3/Ppp3ca/Prkca/Sema3c/Sema3e/Sema6a/Sox9/Tiam1	14
BP	GO:0003007	heart morphogenesis	10/128	216/11597	0.000136531	0.00431341	0.00331226	Col11a1/Col2a1/Cpe/Fgfr2/Mef2c/Prickle1/Ptch1/Sema3c/Sox9/Zfpm2	10
BP	GO:0042472	inner ear morphogenesis	6/128	72/11597	0.000138411	0.00431341	0.00331226	Col11a1/Col2a1/Cthrc1/Fgfr2/Sobp/Sox9	6
BP	GO:0044272	sulfur compound biosynthetic process	7/128	103/11597	0.000139361	0.00431341	0.00331226	Chst11/Chsy3/Csgalnact1/Hs3st3a1/Papss2/Ugdh/Xylt1	7
BP	GO:0030324	lung development	9/128	176/11597	0.000141164	0.00431341	0.00331226	Atxn1/Fgfr2/Fndc3b/Foxp2/Igfbp5/Meg3/Sox9/Tnc/Zfpm2	9
