## Supplemental Tables for "A Human Accelerated Region Drives Opposing Heterochronic Changes in Craniofacial and Limb Development": Table S4.xlsx (part 2 of 2)

### Sheet: FL-SC-M3 (continued)
ONTOLOGY	ID	Description	GeneRatio	BgRatio	pvalue	p.adjust	qvalue	geneID	Count
BP	GO:0030336	negative regulation of cell migration	10/128	217/11597	0.000141806	0.00431341	0.00331226	Acan/Bcl2/Igfbp5/Kank1/Limch1/Magi2/Mef2c/Ptprm/Srgap1/Stk26	10
BP	GO:0010977	negative regulation of neuron projection development	8/128	139/11597	0.000148638	0.00440959	0.00338612	Dab2/Fgf13/Kank1/Map2/Sema3c/Sema3e/Sema6a/Xylt1	8
BP	GO:0048754	branching morphogenesis of an epithelial tube	8/128	139/11597	0.000148638	0.00440959	0.00338612	Bcl2/Fgfr2/Hs3st3a1/Lgr4/Ptch1/Sema3e/Sox9/Tnc	8
BP	GO:0007411	axon guidance	9/128	178/11597	0.00015378	0.00445216	0.00341881	Apbb2/Bmpr1b/Lgr4/Mef2c/Ptch1/Ptprm/Sema3c/Sema3e/Sema6a	9
BP	GO:0032835	glomerulus development	5/128	47/11597	0.000160249	0.00445216	0.00341881	Bcl2/Lgr4/Mef2c/Plce1/Ppp3ca	5
BP	GO:2000147	positive regulation of cell motility	14/128	408/11597	0.000160389	0.00445216	0.00341881	Bcl2/Dab2/Egfr/Igfbp5/Irs1/Mcu/Pak3/Ppp3ca/Prkca/Sema3c/Sema3e/Sema6a/Sox9/Tiam1	14
BP	GO:0030323	respiratory tube development	9/128	179/11597	0.000160432	0.00445216	0.00341881	Atxn1/Fgfr2/Fndc3b/Foxp2/Igfbp5/Meg3/Sox9/Tnc/Zfpm2	9
BP	GO:0097485	neuron projection guidance	9/128	179/11597	0.000160432	0.00445216	0.00341881	Apbb2/Bmpr1b/Lgr4/Mef2c/Ptch1/Ptprm/Sema3c/Sema3e/Sema6a	9
BP	GO:0072080	nephron tubule development	6/128	74/11597	0.000161189	0.00445216	0.00341881	Bcl2/Hs3st3a1/Lgr4/Mef2c/Ptch1/Sox9	6
BP	GO:0003416	endochondral bone growth	4/128	26/11597	0.000175357	0.00478844	0.00367704	Col27a1/Col9a1/Matn1/Sox9	4
BP	GO:0031589	cell-substrate adhesion	11/128	268/11597	0.00018238	0.00492426	0.00378133	Bcl2/Dab2/Edil3/Fndc3b/Kank1/Limch1/Sema3e/Sned1/Sorbs1/Tiam1/Utrn	11
BP	GO:0007519	skeletal muscle tissue development	8/128	144/11597	0.000189725	0.00499636	0.00383671	Bcl2/Flnb/Foxp2/Mef2c/Meg3/Plagl1/Ppp3ca/Rbfox1	8
BP	GO:0001658	branching involved in ureteric bud morphogenesis	5/128	49/11597	0.000195731	0.00499636	0.00383671	Bcl2/Hs3st3a1/Lgr4/Ptch1/Sox9	5
BP	GO:0007528	neuromuscular junction development	5/128	49/11597	0.000195731	0.00499636	0.00383671	Fgfr2/Ppfibp1/Sorbs1/Sorbs2/Tnc	5
BP	GO:0048286	lung alveolus development	5/128	49/11597	0.000195731	0.00499636	0.00383671	Atxn1/Fgfr2/Foxp2/Igfbp5/Meg3	5
BP	GO:0031345	negative regulation of cell projection organization	9/128	184/11597	0.000197411	0.00499636	0.00383671	Dab2/Fgf13/Kank1/Map2/Ppp3ca/Sema3c/Sema3e/Sema6a/Xylt1	9
BP	GO:2000146	negative regulation of cell motility	10/128	226/11597	0.000197526	0.00499636	0.00383671	Acan/Bcl2/Igfbp5/Kank1/Limch1/Magi2/Mef2c/Ptprm/Srgap1/Stk26	10
BP	GO:0060502	epithelial cell proliferation involved in lung morphogenesis	3/128	11/11597	0.000203134	0.00503228	0.00386429	Fgfr2/Foxp2/Sox9	3
BP	GO:1905208	negative regulation of cardiocyte differentiation	3/128	11/11597	0.000203134	0.00503228	0.00386429	Egfr/Prickle1/Sox6	3
BP	GO:0040017	positive regulation of locomotion	14/128	418/11597	0.000206186	0.00505576	0.00388231	Bcl2/Dab2/Egfr/Igfbp5/Irs1/Mcu/Pak3/Ppp3ca/Prkca/Sema3c/Sema3e/Sema6a/Sox9/Tiam1	14
BP	GO:0060993	kidney morphogenesis	6/128	78/11597	0.000215604	0.00523329	0.00401864	Bcl2/Hs3st3a1/Lgr4/Ppp3ca/Ptch1/Sox9	6
BP	GO:0007423	sensory organ development	14/128	421/11597	0.00022196	0.0053337	0.00409574	Bcl2/Bmper/Bmpr1b/Cdkn1c/Col11a1/Col2a1/Cthrc1/Egfr/Fgfr2/Foxp2/Prickle1/Ptprm/Sobp/Sox9	14
BP	GO:0040008	regulation of growth	15/128	474/11597	0.0002248	0.00534847	0.00410709	Bcl2/Dab2/Egfr/Fgf13/Fgfr2/Ghr/Igfbp5/Map2/Mef2c/Ptch1/Sema3c/Sema3e/Sema6a/Tnc/Zfpm2	15
BP	GO:0045926	negative regulation of growth	9/128	188/11597	0.000231876	0.00546273	0.00419483	Bcl2/Dab2/Fgf13/Igfbp5/Map2/Ptch1/Sema3c/Sema3e/Sema6a	9
BP	GO:0060560	developmental growth involved in morphogenesis	10/128	231/11597	0.000235749	0.00550006	0.00422349	Fgf13/Fgfr2/Map2/Prickle1/Sema3c/Sema3e/Sema6a/Sox9/Tiam1/Tnc	10
BP	GO:0010720	positive regulation of cell development	13/128	376/11597	0.000258285	0.00594606	0.00456597	Acan/Atxn1/Bcl2/Egfr/Hapln1/Il1rapl1/Pak3/Pde3a/Ppp3ca/Prkca/Tiam1/Tiam2/Tox	13
BP	GO:1903510	mucopolysaccharide metabolic process	5/128	52/11597	0.000259815	0.00594606	0.00456597	Chst11/Chsy3/Csgalnact1/Ugdh/Xylt1	5
BP	GO:0060538	skeletal muscle organ development	8/128	151/11597	0.00026254	0.00595174	0.00457034	Bcl2/Flnb/Foxp2/Mef2c/Meg3/Plagl1/Ppp3ca/Rbfox1	8
BP	GO:0048755	branching morphogenesis of a nerve	3/128	12/11597	0.000268664	0.00598647	0.00459701	Cpe/Fgf13/Fgfr2	3
BP	GO:0061036	positive regulation of cartilage development	4/128	29/11597	0.000271546	0.00598647	0.00459701	Runx2/Sox5/Sox6/Sox9	4
BP	GO:0098868	bone growth	4/128	29/11597	0.000271546	0.00598647	0.00459701	Col27a1/Col9a1/Matn1/Sox9	4
BP	GO:0048706	embryonic skeletal system development	7/128	115/11597	0.000276297	0.00603584	0.00463492	Chst11/Col11a1/Col2a1/Fgfr2/Mef2c/Runx2/Xylt1	7
BP	GO:0002009	morphogenesis of an epithelium	14/128	433/11597	0.000295934	0.00640657	0.0049196	Bcl2/Cthrc1/Egfr/Fgfr2/Hs3st3a1/Igfbp5/Lgr4/Mef2c/Prickle1/Ptch1/Sema3c/Sema3e/Sox9/Tnc	14
BP	GO:0051962	positive regulation of nervous system development	11/128	285/11597	0.000310168	0.00649147	0.0049848	Acan/Adgrl3/Atxn1/Egfr/Grid2/Hapln1/Il1rapl1/Pak3/Prkca/Tiam1/Tiam2	11
BP	GO:0001958	endochondral ossification	4/128	30/11597	0.000310661	0.00649147	0.0049848	Col2a1/Csgalnact1/Mef2c/Runx2	4
BP	GO:0002053	positive regulation of mesenchymal cell proliferation	4/128	30/11597	0.000310661	0.00649147	0.0049848	Fgfr2/Foxp2/Irs1/Sox9	4
BP	GO:0036075	replacement ossification	4/128	30/11597	0.000310661	0.00649147	0.0049848	Col2a1/Csgalnact1/Mef2c/Runx2	4
BP	GO:0014897	striated muscle hypertrophy	6/128	84/11597	0.000323316	0.00669766	0.00514313	Igfbp5/Mef2c/Ppp3ca/Prkca/Sorbs2/Tiam1	6
BP	GO:0060675	ureteric bud morphogenesis	5/128	55/11597	0.000338708	0.00695655	0.00534193	Bcl2/Hs3st3a1/Lgr4/Ptch1/Sox9	5
BP	GO:0003413	chondrocyte differentiation involved in endochondral bone morphogenesis	3/128	13/11597	0.000346451	0.00705527	0.00541774	Col27a1/Matn1/Sox9	3
BP	GO:0048638	regulation of developmental growth	11/128	290/11597	0.000359731	0.00720233	0.00553067	Bcl2/Fgf13/Fgfr2/Ghr/Map2/Mef2c/Ptch1/Sema3c/Sema3e/Sema6a/Zfpm2	11
BP	GO:0014896	muscle hypertrophy	6/128	86/11597	0.000367313	0.00720233	0.00553067	Igfbp5/Mef2c/Ppp3ca/Prkca/Sorbs2/Tiam1	6
BP	GO:0048704	embryonic skeletal system morphogenesis	6/128	86/11597	0.000367313	0.00720233	0.00553067	Chst11/Col11a1/Col2a1/Fgfr2/Mef2c/Runx2	6
BP	GO:0072009	nephron epithelium development	6/128	86/11597	0.000367313	0.00720233	0.00553067	Bcl2/Hs3st3a1/Lgr4/Mef2c/Ptch1/Sox9	6
BP	GO:0072171	mesonephric tubule morphogenesis	5/128	56/11597	0.000368659	0.00720233	0.00553067	Bcl2/Hs3st3a1/Lgr4/Ptch1/Sox9	5
BP	GO:0014070	response to organic cyclic compound	14/128	444/11597	0.000381472	0.00739256	0.00567675	Adcy2/Adgrl3/Bcl2/Dab2/Egfr/Ghr/Igfbp5/Irs1/Mef2c/Pak3/Pde3a/Prkca/Ptch1/Slc1a3	14
BP	GO:0003401	axis elongation	4/128	32/11597	0.000400749	0.00766087	0.00588278	Fgfr2/Prickle1/Sox9/Tnc	4
BP	GO:0035107	appendage morphogenesis	8/128	161/11597	0.000404882	0.00766087	0.00588278	Chst11/Col2a1/Fgfr2/Prickle1/Ptch1/Runx2/Sema3c/Sox9	8
BP	GO:0035108	limb morphogenesis	8/128	161/11597	0.000404882	0.00766087	0.00588278	Chst11/Col2a1/Fgfr2/Prickle1/Ptch1/Runx2/Sema3c/Sox9	8
BP	GO:0060541	respiratory system development	9/128	203/11597	0.000408798	0.00767455	0.00589328	Atxn1/Fgfr2/Fndc3b/Foxp2/Igfbp5/Meg3/Sox9/Tnc/Zfpm2	9
BP	GO:0001667	ameboidal-type cell migration	12/128	345/11597	0.000425769	0.00793119	0.00609036	Bmper/Fndc3b/Irs1/Kank1/Mef2c/Pak3/Prkca/Ptprm/Sema3c/Sema3e/Sema6a/Sox9	12
BP	GO:0055057	neuroblast division	3/128	14/11597	0.000437389	0.00808497	0.00620845	Fgf13/Fgfr2/Sox5	3
BP	GO:0001942	hair follicle development	6/128	91/11597	0.000497932	0.00913381	0.00701385	Bcl2/Egfr/Fgfr2/Igfbp5/Lgr4/Sox9	6
BP	GO:0045669	positive regulation of osteoblast differentiation	5/128	60/11597	0.000508891	0.00919448	0.00706044	Bmpr1b/Cthrc1/Mef2c/Ppp3ca/Runx2	5
BP	GO:0050771	negative regulation of axonogenesis	5/128	60/11597	0.000508891	0.00919448	0.00706044	Fgf13/Map2/Sema3c/Sema3e/Sema6a	5
BP	GO:0060562	epithelial tube morphogenesis	11/128	303/11597	0.000520735	0.00931191	0.00715061	Bcl2/Cthrc1/Fgfr2/Hs3st3a1/Lgr4/Mef2c/Prickle1/Ptch1/Sema3e/Sox9/Tnc	11
BP	GO:0060828	regulation of canonical Wnt signaling pathway	9/128	210/11597	0.000523141	0.00931191	0.00715061	Cthrc1/Dab2/Egfr/Fgfr2/Kank1/Lgr4/Prickle1/Sox9/Tle4	9
BP	GO:0042471	ear morphogenesis	6/128	92/11597	0.000527919	0.00932786	0.00716286	Col11a1/Col2a1/Cthrc1/Fgfr2/Sobp/Sox9	6
BP	GO:0022404	molting cycle process	6/128	93/11597	0.000559294	0.009739	0.00747858	Bcl2/Egfr/Fgfr2/Igfbp5/Lgr4/Sox9	6
BP	GO:0022405	hair cycle process	6/128	93/11597	0.000559294	0.009739	0.00747858	Bcl2/Egfr/Fgfr2/Igfbp5/Lgr4/Sox9	6
BP	GO:0048608	reproductive structure development	9/128	213/11597	0.000579596	0.0100199	0.00769429	Bcl2/Bmpr1b/Cdkn1c/Col9a3/Fgfr2/Lgr4/Sox9/Tnc/Zfpm2	9
BP	GO:0050919	negative chemotaxis	4/128	36/11597	0.000634466	0.0108466	0.0083291	Lgr4/Sema3c/Sema3e/Sema6a	4
BP	GO:0072078	nephron tubule morphogenesis	5/128	63/11597	0.0006379	0.0108466	0.0083291	Bcl2/Hs3st3a1/Lgr4/Ptch1/Sox9	5
BP	GO:0061458	reproductive system development	9/128	216/11597	0.000640956	0.0108466	0.0083291	Bcl2/Bmpr1b/Cdkn1c/Col9a3/Fgfr2/Lgr4/Sox9/Tnc/Zfpm2	9
BP	GO:0001894	tissue homeostasis	8/128	173/11597	0.000652737	0.0108926	0.00836439	Apbb2/Bcl2/Col2a1/Col9a1/Egfr/Prickle1/Prkca/Sox9	8
BP	GO:0060249	anatomical structure homeostasis	8/128	173/11597	0.000652737	0.0108926	0.00836439	Apbb2/Bcl2/Col2a1/Col9a1/Egfr/Prickle1/Prkca/Sox9	8
BP	GO:0030111	regulation of Wnt signaling pathway	10/128	264/11597	0.00067675	0.0112154	0.00861229	Cthrc1/Dab2/Egfr/Fgfr2/Kank1/Lgr4/Prickle1/Sox9/Tiam1/Tle4	10
BP	GO:0072088	nephron epithelium morphogenesis	5/128	64/11597	0.00068591	0.0112893	0.00866907	Bcl2/Hs3st3a1/Lgr4/Ptch1/Sox9	5
BP	GO:0008285	negative regulation of cell population proliferation	14/128	472/11597	0.000700175	0.0114457	0.00878917	Bcl2/Cdkn1c/Dab2/Fgfr2/Igfbp5/Magi2/Mef2c/Nrk/Prkca/Ptch1/Ptpn14/Ptprm/Rian/Sox9	14
BP	GO:0048732	gland development	11/128	315/11597	0.000719144	0.0116764	0.00896629	Bcl2/Cdkn1c/Egfr/Fgfr2/Igfbp5/Irs1/Meg3/Ptch1/Sema3c/Sox9/Tnc	11
BP	GO:0043583	ear development	8/128	176/11597	0.000730758	0.0117853	0.00904993	Bcl2/Bmper/Col11a1/Col2a1/Cthrc1/Fgfr2/Sobp/Sox9	8
BP	GO:0030278	regulation of ossification	6/128	98/11597	0.000738532	0.0118313	0.00908523	Bcl2/Bmpr1b/Matn1/Mef2c/Runx2/Sox9	6
BP	GO:0048640	negative regulation of developmental growth	6/128	99/11597	0.000779173	0.0123997	0.00952171	Fgf13/Map2/Ptch1/Sema3c/Sema3e/Sema6a	6
BP	GO:0007405	neuroblast proliferation	5/128	66/11597	0.000789987	0.0124074	0.00952768	Acan/Fgf13/Fgfr2/Hapln1/Sox5	5
BP	GO:0072028	nephron morphogenesis	5/128	66/11597	0.000789987	0.0124074	0.00952768	Bcl2/Hs3st3a1/Lgr4/Ptch1/Sox9	5
BP	GO:0048588	developmental cell growth	9/128	223/11597	0.00080501	0.0125613	0.00964582	Fgf13/Map2/Prickle1/Sema3c/Sema3e/Sema6a/Sorbs2/Sox9/Tiam1	9
BP	GO:0010817	regulation of hormone levels	11/128	320/11597	0.000818635	0.0126546	0.00971746	Bmpr1b/Cpe/Dab2/Egfr/Ghr/Irs1/Mcu/Papss2/Pcsk6/Ppp3ca/Tiam1	11
BP	GO:0055123	digestive system development	6/128	100/11597	0.000821521	0.0126546	0.00971746	Bcl2/Cdkn1c/Egfr/Fgfr2/Lgr4/Sox9	6
BP	GO:0009101	glycoprotein biosynthetic process	9/128	224/11597	0.000831016	0.0127193	0.00976715	Acan/Bcl2/Chst11/Chsy3/Csgalnact1/Hs3st3a1/Itm2a/Ugdh/Xylt1	9
BP	GO:0008544	epidermis development	9/128	225/11597	0.000857702	0.0129626	0.009954	Bcl2/Egfr/Fgfr2/Flnb/Igfbp5/Lgr4/Ppp3ca/Ptch1/Sox9	9
BP	GO:0048562	embryonic organ morphogenesis	9/128	225/11597	0.000857702	0.0129626	0.009954	Chst11/Col11a1/Col2a1/Cthrc1/Fgfr2/Mef2c/Runx2/Sobp/Sox9	9
BP	GO:0010464	regulation of mesenchymal cell proliferation	4/128	39/11597	0.000863599	0.0129702	0.00995979	Fgfr2/Foxp2/Irs1/Sox9	4
BP	GO:0048736	appendage development	8/128	183/11597	0.000942262	0.0138867	0.0106636	Chst11/Col2a1/Fgfr2/Prickle1/Ptch1/Runx2/Sema3c/Sox9	8
BP	GO:0060173	limb development	8/128	183/11597	0.000942262	0.0138867	0.0106636	Chst11/Col2a1/Fgfr2/Prickle1/Ptch1/Runx2/Sema3c/Sox9	8
BP	GO:0030517	negative regulation of axon extension	4/128	40/11597	0.00095143	0.0138867	0.0106636	Map2/Sema3c/Sema3e/Sema6a	4
BP	GO:0042303	molting cycle	6/128	103/11597	0.000959299	0.0138867	0.0106636	Bcl2/Egfr/Fgfr2/Igfbp5/Lgr4/Sox9	6
BP	GO:0042445	hormone metabolic process	6/128	103/11597	0.000959299	0.0138867	0.0106636	Bmpr1b/Cpe/Dab2/Ghr/Papss2/Pcsk6	6
BP	GO:0042633	hair cycle	6/128	103/11597	0.000959299	0.0138867	0.0106636	Bcl2/Egfr/Fgfr2/Igfbp5/Lgr4/Sox9	6
BP	GO:1901699	cellular response to nitrogen compound	13/128	434/11597	0.000998726	0.0143709	0.0110354	Egfr/Ghr/Igfbp5/Irs1/Kank1/Mef2c/Pde3a/Ppp3ca/Prkca/Slc1a3/Sorbs1/Sorbs2/Sox9	13
BP	GO:0035272	exocrine system development	4/128	41/11597	0.00104536	0.0147995	0.0113645	Egfr/Fgfr2/Sema3c/Sox9	4
BP	GO:0048009	insulin-like growth factor receptor signaling pathway	4/128	41/11597	0.00104536	0.0147995	0.0113645	Atxn1/Ghr/Igfbp5/Irs1	4
BP	GO:0045596	negative regulation of cell differentiation	14/128	492/11597	0.00104699	0.0147995	0.0113645	Egfr/Fgf13/Fndc3b/Igfbp5/Map2/Ppp3ca/Prickle1/Ptch1/Sema3c/Sema3e/Sema6a/Sox6/Sox9/Zfpm2	14
BP	GO:0070371	ERK1 and ERK2 cascade	8/128	187/11597	0.00108358	0.0152272	0.011693	Bmper/Dab2/Egfr/Fgfr2/Prkca/Sema6a/Sox9/Tiam1	8
BP	GO:0060602	branch elongation of an epithelium	3/128	19/11597	0.00111833	0.0155338	0.0119284	Fgfr2/Sox9/Tnc	3
BP	GO:2000738	positive regulation of stem cell differentiation	3/128	19/11597	0.00111833	0.0155338	0.0119284	Sox5/Sox6/Sox9	3
BP	GO:0007507	heart development	14/128	496/11597	0.00113141	0.0156252	0.0119986	Acan/Col11a1/Col2a1/Cpe/Egfr/Fgfr2/Mef2c/Prickle1/Ptch1/Sema3c/Sorbs2/Sox6/Sox9/Zfpm2	14
BP	GO:0019933	cAMP-mediated signaling	4/128	42/11597	0.00114563	0.0157311	0.0120799	Adcy2/Pde3a/Pde7b/Sox9	4
BP	GO:0048864	stem cell development	5/128	72/11597	0.0011734	0.016021	0.0123025	Bcl2/Sema3c/Sema3e/Sema6a/Sox9	5
BP	GO:0003231	cardiac ventricle development	6/128	108/11597	0.0012277	0.0165739	0.0127271	Col11a1/Cpe/Fgfr2/Mef2c/Sema3c/Zfpm2	6
BP	GO:0009612	response to mechanical stimulus	6/128	108/11597	0.0012277	0.0165739	0.0127271	Col11a1/Foxp2/Grm8/Piezo2/Slc1a3/Sox9	6
BP	GO:0003151	outflow tract morphogenesis	5/128	73/11597	0.00124869	0.0166277	0.0127684	Fgfr2/Mef2c/Prickle1/Sema3c/Zfpm2	5
BP	GO:0048839	inner ear development	7/128	148/11597	0.00124897	0.0166277	0.0127684	Bmper/Col11a1/Col2a1/Cthrc1/Fgfr2/Sobp/Sox9	7
BP	GO:0071526	semaphorin-plexin signaling pathway	4/128	43/11597	0.00125244	0.0166277	0.0127684	Mef2c/Sema3c/Sema3e/Sema6a	4
BP	GO:0003206	cardiac chamber morphogenesis	6/128	109/11597	0.00128765	0.0170013	0.0130553	Col11a1/Cpe/Fgfr2/Mef2c/Sema3c/Zfpm2	6
BP	GO:0043588	skin development	8/128	193/11597	0.00132688	0.0173288	0.0133068	Bcl2/Egfr/Fgfr2/Flnb/Igfbp5/Lgr4/Ppp3ca/Sox9	8
BP	GO:0071560	cellular response to transforming growth factor beta stimulus	8/128	193/11597	0.00132688	0.0173288	0.0133068	Bmpr1b/Cdkn1c/Chst11/Dab2/Mef2c/Sox5/Sox6/Sox9	8
BP	GO:0098773	skin epidermis development	6/128	110/11597	0.00134982	0.0174413	0.0133932	Bcl2/Egfr/Fgfr2/Igfbp5/Lgr4/Sox9	6
BP	GO:0030308	negative regulation of cell growth	7/128	150/11597	0.00135001	0.0174413	0.0133932	Bcl2/Dab2/Fgf13/Map2/Sema3c/Sema3e/Sema6a	7
BP	GO:0071417	cellular response to organonitrogen compound	12/128	394/11597	0.00136061	0.0174606	0.013408	Egfr/Ghr/Igfbp5/Irs1/Kank1/Mef2c/Pde3a/Ppp3ca/Prkca/Slc1a3/Sorbs1/Sox9	12
BP	GO:0048701	embryonic cranial skeleton morphogenesis	4/128	44/11597	0.00136604	0.0174606	0.013408	Chst11/Fgfr2/Mef2c/Runx2	4
BP	GO:0060428	lung epithelium development	4/128	45/11597	0.00148664	0.0189015	0.0145145	Fgfr2/Fndc3b/Foxp2/Sox9	4
BP	GO:0090183	regulation of kidney development	3/128	21/11597	0.00151044	0.0191031	0.0146693	Lgr4/Ppp3ca/Sox9	3
BP	GO:0060070	canonical Wnt signaling pathway	9/128	245/11597	0.00155604	0.0195403	0.015005	Cthrc1/Dab2/Egfr/Fgfr2/Kank1/Lgr4/Prickle1/Sox9/Tle4	9
BP	GO:0071559	response to transforming growth factor beta	8/128	198/11597	0.00156127	0.0195403	0.015005	Bmpr1b/Cdkn1c/Chst11/Dab2/Mef2c/Sox5/Sox6/Sox9	8
BP	GO:0050807	regulation of synapse organization	9/128	248/11597	0.00169197	0.0210664	0.0161769	Adgrl3/Grid2/Il1rapl1/Magi2/Malat1/Mef2c/Pak3/Prkca/Tiam1	9
BP	GO:0030903	notochord development	3/128	22/11597	0.00173491	0.0213795	0.0164173	Col27a1/Col2a1/Sox9	3
BP	GO:0048843	negative regulation of axon extension involved in axon guidance	3/128	22/11597	0.00173491	0.0213795	0.0164173	Sema3c/Sema3e/Sema6a	3
BP	GO:0045668	negative regulation of osteoblast differentiation	4/128	47/11597	0.00174974	0.0214521	0.0164731	Fndc3b/Igfbp5/Ptch1/Sox9	4
BP	GO:0014033	neural crest cell differentiation	5/128	79/11597	0.00177774	0.0216848	0.0166517	Mef2c/Sema3c/Sema3e/Sema6a/Sox9	5
BP	GO:0016055	Wnt signaling pathway	11/128	353/11597	0.00180315	0.0218837	0.0168045	Cpe/Cthrc1/Dab2/Egfr/Fgfr2/Kank1/Lgr4/Prickle1/Sox9/Tiam1/Tle4	11
BP	GO:0050803	regulation of synapse structure or activity	9/128	251/11597	0.00183729	0.0221531	0.0170114	Adgrl3/Grid2/Il1rapl1/Magi2/Malat1/Mef2c/Pak3/Prkca/Tiam1	9
BP	GO:0198738	cell-cell signaling by wnt	11/128	354/11597	0.00184379	0.0221531	0.0170114	Cpe/Cthrc1/Dab2/Egfr/Fgfr2/Kank1/Lgr4/Prickle1/Sox9/Tiam1/Tle4	11
BP	GO:0032330	regulation of chondrocyte differentiation	4/128	48/11597	0.00189268	0.0225154	0.0172896	Runx2/Sox5/Sox6/Sox9	4
BP	GO:0035567	non-canonical Wnt signaling pathway	4/128	48/11597	0.00189268	0.0225154	0.0172896	Cthrc1/Dab2/Prickle1/Tiam1	4
BP	GO:0003148	outflow tract septum morphogenesis	3/128	23/11597	0.00197916	0.0233134	0.0179023	Fgfr2/Sema3c/Zfpm2	3
BP	GO:0030279	negative regulation of ossification	3/128	23/11597	0.00197916	0.0233134	0.0179023	Bcl2/Mef2c/Sox9	3
BP	GO:0023061	signal release	11/128	358/11597	0.0020139	0.0236069	0.0181277	Cadps2/Cpe/Dab2/Egfr/Grm8/Irs1/Mcu/Mef2c/Ppp3ca/Prkca/Tiam1	11
BP	GO:0019935	cyclic-nucleotide-mediated signaling	4/128	49/11597	0.00204352	0.0238378	0.018305	Adcy2/Pde3a/Pde7b/Sox9	4
BP	GO:0090596	sensory organ morphogenesis	8/128	208/11597	0.00212822	0.0247059	0.0189716	Bcl2/Col11a1/Col2a1/Cthrc1/Fgfr2/Ptprm/Sobp/Sox9	8
BP	GO:0050954	sensory perception of mechanical stimulus	6/128	121/11597	0.00219557	0.0253652	0.0194779	Col11a1/Col2a1/Grm8/Piezo2/Slc1a3/Sobp	6
BP	GO:0003300	cardiac muscle hypertrophy	5/128	83/11597	0.00221148	0.0254267	0.0195251	Mef2c/Ppp3ca/Prkca/Sorbs2/Tiam1	5
BP	GO:0099173	postsynapse organization	8/128	210/11597	0.00225894	0.0258487	0.0198492	Adgrl3/Grid2/Il1rapl1/Magi2/Pak3/Sorbs1/Sorbs2/Tiam1	8
BP	GO:0060688	regulation of morphogenesis of a branching structure	4/128	51/11597	0.00236976	0.0269883	0.0207243	Cpe/Fgfr2/Lgr4/Sox9	4
BP	GO:0033688	regulation of osteoblast proliferation	3/128	25/11597	0.00252935	0.02867	0.0220157	Bcl2/Cthrc1/Fgfr2	3
BP	GO:0010463	mesenchymal cell proliferation	4/128	52/11597	0.00254559	0.0287185	0.022053	Fgfr2/Foxp2/Irs1/Sox9	4
BP	GO:0001701	in utero embryonic development	12/128	425/11597	0.00256213	0.02877	0.0220925	Adamts3/Cdkn1c/Chst11/Dab2/Egfr/Fgfr2/Meg3/Nrk/Ptch1/Sox5/Sox6/Zfpm2	12
BP	GO:0003012	muscle system process	9/128	265/11597	0.00265331	0.0296554	0.0227724	Apbb2/Cald1/Fgf13/Igfbp5/Mef2c/Ppp3ca/Prkca/Sorbs2/Tiam1	9
BP	GO:0014706	striated muscle tissue development	8/128	217/11597	0.00276691	0.0307819	0.0236374	Col11a1/Fgfr2/Mef2c/Prickle1/Sema3c/Sorbs2/Sox6/Zfpm2	8
BP	GO:0031069	hair follicle morphogenesis	3/128	26/11597	0.0028364	0.0308085	0.0236579	Bcl2/Fgfr2/Igfbp5	3
BP	GO:0060045	positive regulation of cardiac muscle cell proliferation	3/128	26/11597	0.0028364	0.0308085	0.0236579	Fgfr2/Mef2c/Zfpm2	3
BP	GO:0071514	genomic imprinting	3/128	26/11597	0.0028364	0.0308085	0.0236579	Airn/Cdkn1c/Meg3	3
BP	GO:0007160	cell-matrix adhesion	7/128	171/11597	0.0028435	0.0308085	0.0236579	Bcl2/Limch1/Sema3e/Sned1/Sorbs1/Tiam1/Utrn	7
BP	GO:0070372	regulation of ERK1 and ERK2 cascade	7/128	171/11597	0.0028435	0.0308085	0.0236579	Bmper/Dab2/Egfr/Fgfr2/Prkca/Sema6a/Tiam1	7
BP	GO:0006790	sulfur compound metabolic process	8/128	218/11597	0.00284623	0.0308085	0.0236579	Chst11/Chsy3/Csgalnact1/Ghr/Hs3st3a1/Papss2/Ugdh/Xylt1	8
BP	GO:0048598	embryonic morphogenesis	13/128	490/11597	0.00293105	0.0315844	0.0242536	Cdkn1c/Chst11/Col11a1/Col2a1/Cthrc1/Fgfr2/Mef2c/Prickle1/Ptch1/Runx2/Sobp/Sox9/Ugdh	13
BP	GO:0050768	negative regulation of neurogenesis	6/128	129/11597	0.00302584	0.0324012	0.0248809	Fgf13/Map2/Ppp3ca/Sema3c/Sema3e/Sema6a	6
BP	GO:0007416	synapse assembly	7/128	173/11597	0.00303382	0.0324012	0.0248809	Adgrl3/Fgf13/Grid2/Il1rapl1/Magi2/Mef2c/Prkca	7
BP	GO:0001558	regulation of cell growth	10/128	324/11597	0.00311079	0.0330719	0.0253959	Bcl2/Dab2/Egfr/Fgf13/Igfbp5/Map2/Sema3c/Sema3e/Sema6a/Tnc	10
BP	GO:0048565	digestive tract development	5/128	90/11597	0.00314897	0.0330719	0.0253959	Bcl2/Egfr/Fgfr2/Lgr4/Sox9	5
BP	GO:0009225	nucleotide-sugar metabolic process	3/128	27/11597	0.00316543	0.0330719	0.0253959	Csgalnact1/Gmds/Ugdh	3
BP	GO:0050974	detection of mechanical stimulus involved in sensory perception	3/128	27/11597	0.00316543	0.0330719	0.0253959	Col11a1/Grm8/Piezo2	3
BP	GO:0060441	epithelial tube branching involved in lung morphogenesis	3/128	27/11597	0.00316543	0.0330719	0.0253959	Fgfr2/Sox9/Tnc	3
BP	GO:0010810	regulation of cell-substrate adhesion	7/128	175/11597	0.00323376	0.0336395	0.0258318	Bcl2/Dab2/Edil3/Kank1/Limch1/Sema3e/Utrn	7
BP	GO:0030199	collagen fibril organization	4/128	56/11597	0.00333863	0.0344323	0.0264406	Acan/Col11a1/Col27a1/Col2a1	4
BP	GO:0060425	lung morphogenesis	4/128	56/11597	0.00333863	0.0344323	0.0264406	Fgfr2/Foxp2/Sox9/Tnc	4
BP	GO:0032355	response to estradiol	3/128	28/11597	0.00351695	0.0358085	0.0274974	Egfr/Ghr/Prkca	3
BP	GO:0048841	regulation of axon extension involved in axon guidance	3/128	28/11597	0.00351695	0.0358085	0.0274974	Sema3c/Sema3e/Sema6a	3
BP	GO:0050920	regulation of chemotaxis	6/128	133/11597	0.00351976	0.0358085	0.0274974	Mcu/Prkca/Sema3c/Sema3e/Sema6a/Tiam1	6
BP	GO:0048678	response to axon injury	4/128	57/11597	0.00356037	0.0358085	0.0274974	Bcl2/Matn4/Tnc/Xylt1	4
BP	GO:0001654	eye development	9/128	277/11597	0.00356148	0.0358085	0.0274974	Bcl2/Bmpr1b/Cdkn1c/Egfr/Fgfr2/Foxp2/Prickle1/Ptprm/Sox9	9
BP	GO:0150063	visual system development	9/128	277/11597	0.00356148	0.0358085	0.0274974	Bcl2/Bmpr1b/Cdkn1c/Egfr/Fgfr2/Foxp2/Prickle1/Ptprm/Sox9	9
BP	GO:0048880	sensory system development	9/128	279/11597	0.00373412	0.0373879	0.0287102	Bcl2/Bmpr1b/Cdkn1c/Egfr/Fgfr2/Foxp2/Prickle1/Ptprm/Sox9	9
BP	GO:0030500	regulation of bone mineralization	4/128	58/11597	0.00379191	0.0376528	0.0289135	Bmpr1b/Matn1/Mef2c/Sox9	4
BP	GO:0051965	positive regulation of synapse assembly	4/128	58/11597	0.00379191	0.0376528	0.0289135	Adgrl3/Grid2/Il1rapl1/Prkca	4
BP	GO:0015012	heparan sulfate proteoglycan biosynthetic process	3/128	29/11597	0.00389142	0.0378587	0.0290717	Hs3st3a1/Ugdh/Xylt1	3
BP	GO:0032941	secretion by tissue	3/128	29/11597	0.00389142	0.0378587	0.0290717	Egfr/Ppp3ca/Prickle1	3
BP	GO:0048730	epidermis morphogenesis	3/128	29/11597	0.00389142	0.0378587	0.0290717	Bcl2/Fgfr2/Igfbp5	3
BP	GO:0060512	prostate gland morphogenesis	3/128	29/11597	0.00389142	0.0378587	0.0290717	Fgfr2/Sox9/Tnc	3
BP	GO:0060740	prostate gland epithelium morphogenesis	3/128	29/11597	0.00389142	0.0378587	0.0290717	Fgfr2/Sox9/Tnc	3
BP	GO:0051961	negative regulation of nervous system development	6/128	136/11597	0.00392784	0.0380588	0.0292254	Fgf13/Map2/Ppp3ca/Sema3c/Sema3e/Sema6a	6
BP	GO:0061035	regulation of cartilage development	4/128	60/11597	0.00428522	0.0410644	0.0315333	Runx2/Sox5/Sox6/Sox9	4
BP	GO:0007435	salivary gland morphogenesis	3/128	30/11597	0.00428929	0.0410644	0.0315333	Egfr/Fgfr2/Sema3c	3
BP	GO:0033687	osteoblast proliferation	3/128	30/11597	0.00428929	0.0410644	0.0315333	Bcl2/Cthrc1/Fgfr2	3
BP	GO:0035051	cardiocyte differentiation	6/128	140/11597	0.00452528	0.0431517	0.0331362	Egfr/Mef2c/Prickle1/Sema3c/Sorbs2/Sox6	6
BP	GO:0046626	regulation of insulin receptor signaling pathway	4/128	61/11597	0.00454738	0.0431911	0.0331664	Irs1/Kank1/Prkca/Sorbs1	4
BP	GO:0030879	mammary gland development	5/128	99/11597	0.00473792	0.0448237	0.0344201	Fgfr2/Igfbp5/Irs1/Ptch1/Sox9	5
BP	GO:0014743	regulation of muscle hypertrophy	4/128	62/11597	0.00482013	0.0454226	0.03488	Igfbp5/Mef2c/Ppp3ca/Prkca	4
BP	GO:1903530	regulation of secretion by cell	11/128	403/11597	0.00496706	0.0466244	0.0358029	Cadps2/Dab2/Egfr/Grm8/Il1rapl1/Irs1/Mcu/Mef2c/Ppp3ca/Prkca/Tiam1	11
BP	GO:0001656	metanephros development	4/128	63/11597	0.00510367	0.0467619	0.0359084	Bcl2/Lgr4/Ptch1/Sox9	4
BP	GO:0031223	auditory behavior	2/128	10/11597	0.00513318	0.0467619	0.0359084	Foxp2/Slc1a3	2
BP	GO:0043374	CD8-positive, alpha-beta T cell differentiation	2/128	10/11597	0.00513318	0.0467619	0.0359084	Bcl2/Tox	2
BP	GO:0060736	prostate gland growth	2/128	10/11597	0.00513318	0.0467619	0.0359084	Fgfr2/Sox9	2
BP	GO:0170043	non-proteinogenic amino acid biosynthetic process	2/128	10/11597	0.00513318	0.0467619	0.0359084	Plod2/Slc1a3	2
BP	GO:1904393	regulation of skeletal muscle acetylcholine-gated channel clustering	2/128	10/11597	0.00513318	0.0467619	0.0359084	Sorbs1/Sorbs2	2
BP	GO:0007431	salivary gland development	3/128	32/11597	0.00515685	0.0467619	0.0359084	Egfr/Fgfr2/Sema3c	3
BP	GO:0048846	axon extension involved in axon guidance	3/128	32/11597	0.00515685	0.0467619	0.0359084	Sema3c/Sema3e/Sema6a	3
BP	GO:1902284	neuron projection extension involved in neuron projection guidance	3/128	32/11597	0.00515685	0.0467619	0.0359084	Sema3c/Sema3e/Sema6a	3
BP	GO:0034329	cell junction assembly	10/128	350/11597	0.00535139	0.0483436	0.037123	Adgrl3/Bcl2/Fgf13/Grid2/Il1rapl1/Limch1/Magi2/Mef2c/Prkca/Sorbs1	10
BP	GO:0072089	stem cell proliferation	5/128	102/11597	0.00537528	0.0483775	0.0371491	Dab2/Fgfr2/Ptch1/Runx2/Sox9	5
BP	GO:1901137	carbohydrate derivative biosynthetic process	12/128	467/11597	0.00544953	0.0485502	0.0372817	Acan/Adcy2/Bcl2/Chst11/Chsy3/Csgalnact1/Gmds/Hs3st3a1/Itm2a/Papss2/Ugdh/Xylt1	12
BP	GO:0043010	camera-type eye development	8/128	243/11597	0.00547529	0.0485502	0.0372817	Bmpr1b/Cdkn1c/Egfr/Fgfr2/Foxp2/Prickle1/Ptprm/Sox9	8
BP	GO:0050769	positive regulation of neurogenesis	8/128	243/11597	0.00547529	0.0485502	0.0372817	Acan/Atxn1/Egfr/Hapln1/Il1rapl1/Pak3/Tiam1/Tiam2	8
BP	GO:0050890	cognition	8/128	243/11597	0.00547529	0.0485502	0.0372817	Atxn1/Egfr/Fgf13/Foxp2/Mef2c/Prkca/Sobp/Synpo	8
BP	GO:0010613	positive regulation of cardiac muscle hypertrophy	3/128	33/11597	0.00562731	0.049352	0.0378974	Mef2c/Ppp3ca/Prkca	3
BP	GO:0014742	positive regulation of muscle hypertrophy	3/128	33/11597	0.00562731	0.049352	0.0378974	Mef2c/Ppp3ca/Prkca	3
BP	GO:0060071	Wnt signaling pathway, planar cell polarity pathway	3/128	33/11597	0.00562731	0.049352	0.0378974	Cthrc1/Dab2/Prickle1	3
BP	GO:1904888	cranial skeletal system development	4/128	65/11597	0.00570387	0.0498414	0.0382732	Chst11/Fgfr2/Mef2c/Runx2	4
CC	GO:0031012	extracellular matrix	18/128	303/11675	4.96819e-09	5.75625e-07	5.04016e-07	Acan/Adamts3/Bmper/Col11a1/Col27a1/Col2a1/Col9a1/Col9a2/Col9a3/Cthrc1/Fgfr2/Hapln1/Matn1/Matn4/Pcsk6/Sema3c/Sned1/Tnc	18
CC	GO:0030312	external encapsulating structure	18/128	304/11675	5.23295e-09	5.75625e-07	5.04016e-07	Acan/Adamts3/Bmper/Col11a1/Col27a1/Col2a1/Col9a1/Col9a2/Col9a3/Cthrc1/Fgfr2/Hapln1/Matn1/Matn4/Pcsk6/Sema3c/Sned1/Tnc	18
CC	GO:0062023	collagen-containing extracellular matrix	15/128	241/11675	5.66591e-08	4.155e-06	3.63811e-06	Acan/Bmper/Col11a1/Col27a1/Col2a1/Col9a1/Col9a2/Col9a3/Fgfr2/Hapln1/Matn1/Matn4/Pcsk6/Sema3c/Tnc	15
CC	GO:0005581	collagen trimer	7/128	53/11675	1.63715e-06	9.0043e-05	7.88415e-05	Col11a1/Col27a1/Col2a1/Col9a1/Col9a2/Col9a3/Cthrc1	7
CC	GO:0005583	fibrillar collagen trimer	3/128	11/11675	0.000199176	0.00730312	0.0063946	Col11a1/Col27a1/Col2a1	3
CC	GO:0098643	banded collagen fibril	3/128	11/11675	0.000199176	0.00730312	0.0063946	Col11a1/Col27a1/Col2a1	3
CC	GO:0098644	complex of collagen trimers	3/128	15/11675	0.000531886	0.0167164	0.0146369	Col11a1/Col27a1/Col2a1	3
MF	GO:0005201	extracellular matrix structural constituent	10/125	104/11492	1.77681e-07	5.49033e-05	4.91895e-05	Bmper/Col11a1/Col27a1/Col2a1/Col9a1/Col9a2/Col9a3/Hapln1/Matn4/Tnc	10
MF	GO:0030020	extracellular matrix structural constituent conferring tensile strength	6/125	37/11492	2.58973e-06	0.000400113	0.000358473	Col11a1/Col27a1/Col2a1/Col9a1/Col9a2/Col9a3	6
MF	GO:0004888	transmembrane signaling receptor activity	11/125	272/11492	0.00018189	0.0187346	0.0167849	Adgrl3/Bmpr1b/Egfr/Fgfr2/Ghr/Grid2/Grm8/Lgr4/Ptch1/Ptprm/Sema6a	11
MF	GO:0005539	glycosaminoglycan binding	7/125	129/11492	0.000507822	0.0291584	0.0261239	Acan/Col11a1/Fgfr2/Hapln1/Lgr4/Pcsk6/Ptch1	7
MF	GO:0005198	structural molecule activity	13/125	418/11492	0.000612912	0.0291584	0.0261239	Bmper/Col11a1/Col27a1/Col2a1/Col9a1/Col9a2/Col9a3/Dlgap1/Hapln1/Jph1/Magi2/Matn4/Tnc	13
MF	GO:0038023	signaling receptor activity	12/125	368/11492	0.000660547	0.0291584	0.0261239	Adgrl3/Bmpr1b/Egfr/Fgfr2/Ghr/Grid2/Grm8/Lgr4/Pde3a/Ptch1/Ptprm/Sema6a	12
MF	GO:0060089	molecular transducer activity	12/125	368/11492	0.000660547	0.0291584	0.0261239	Adgrl3/Bmpr1b/Egfr/Fgfr2/Ghr/Grid2/Grm8/Lgr4/Pde3a/Ptch1/Ptprm/Sema6a	12
MF	GO:0019838	growth factor binding	6/125	100/11492	0.000760305	0.0293668	0.0263106	Col2a1/Egfr/Fgfr2/Ghr/Igfbp5/Pcsk6	6
MF	GO:0030215	semaphorin receptor binding	3/125	19/11492	0.00107182	0.0367992	0.0329695	Sema3c/Sema3e/Sema6a	3

### Sheet: FL-SC-M4
ONTOLOGY	ID	Description	GeneRatio	BgRatio	pvalue	p.adjust	qvalue	geneID	Count
BP	GO:0098742	cell-cell adhesion via plasma-membrane adhesion molecules	10/104	132/11597	2.73117e-07	0.000529848	0.000483274	Cadm2/Dab1/Fat3/Hmcn1/Nrg1/Robo1/Robo2/Tenm2/Tenm4/Tgfb2	10
BP	GO:0072001	renal system development	12/104	261/11597	3.60953e-06	0.00187599	0.00171109	Arid5b/Epha7/Fras1/Hs3st3b1/Mecom/Pcsk5/Pdgfra/Robo1/Robo2/Tbx18/Tgfb2/Vcan	12
BP	GO:0007411	axon guidance	10/104	178/11597	4.23285e-06	0.00187599	0.00171109	App/Boc/Epha7/Flrt2/Robo1/Robo2/Sema3d/Tenm2/Tgfb2/Unc5c	10
BP	GO:0097485	neuron projection guidance	10/104	179/11597	4.4502e-06	0.00187599	0.00171109	App/Boc/Epha7/Flrt2/Robo1/Robo2/Sema3d/Tenm2/Tgfb2/Unc5c	10
BP	GO:0061564	axon development	15/104	421/11597	4.83503e-06	0.00187599	0.00171109	App/Bcl11a/Boc/Dab1/Dst/Epha7/Flrt2/Fn1/Nrg1/Robo1/Robo2/Sema3d/Tenm2/Tgfb2/Unc5c	15
BP	GO:0007409	axonogenesis	14/104	377/11597	6.44209e-06	0.00208294	0.00189985	App/Bcl11a/Boc/Dab1/Dst/Epha7/Flrt2/Fn1/Robo1/Robo2/Sema3d/Tenm2/Tgfb2/Unc5c	14
BP	GO:0050919	negative chemotaxis	5/104	36/11597	1.5915e-05	0.00441072	0.00402302	Nrg1/Robo1/Robo2/Sema3d/Unc5c	5
BP	GO:0033674	positive regulation of kinase activity	10/104	237/11597	5.10672e-05	0.0115592	0.0105432	App/Dab1/Fgd4/Mertk/Nox4/Nrg1/Pdgfra/Robo1/Ror1/Tgfb2	10
BP	GO:0051963	regulation of synapse assembly	7/104	109/11597	5.36253e-05	0.0115592	0.0105432	App/Epha7/Flrt2/Lingo2/Negr1/Nrg1/Robo1	7
BP	GO:0043491	phosphatidylinositol 3-kinase/protein kinase B signal transduction	9/104	197/11597	6.70484e-05	0.0130074	0.011864	Fn1/Inpp4b/Mertk/Nox4/Nrg1/Pdgfra/Pik3r3/Sesn3/Tgfb2	9
BP	GO:0001822	kidney development	10/104	248/11597	7.47331e-05	0.0131802	0.0120217	Arid5b/Epha7/Fras1/Hs3st3b1/Pcsk5/Pdgfra/Robo1/Robo2/Tgfb2/Vcan	10
BP	GO:0051896	regulation of phosphatidylinositol 3-kinase/protein kinase B signal transduction	8/104	162/11597	0.000100838	0.0163022	0.0148692	Fn1/Inpp4b/Mertk/Nox4/Nrg1/Pdgfra/Sesn3/Tgfb2	8
BP	GO:0051960	regulation of nervous system development	13/104	432/11597	0.000124039	0.0185105	0.0168834	Bcl11a/Dab1/Epha7/Flrt2/Fn1/Lingo2/Nrg1/Robo1/Robo2/Sema3d/Tenm4/Vcan/Xrcc4	13
BP	GO:0051962	positive regulation of nervous system development	10/104	285/11597	0.000233782	0.0287766	0.0262472	Bcl11a/Flrt2/Fn1/Lingo2/Nrg1/Robo1/Robo2/Tenm4/Vcan/Xrcc4	10
BP	GO:0006935	chemotaxis	9/104	236/11597	0.00026343	0.0287766	0.0262472	Amot/App/Fn1/Nrg1/Pdgfra/Robo1/Robo2/Sema3d/Unc5c	9
BP	GO:0042330	taxis	9/104	236/11597	0.00026343	0.0287766	0.0262472	Amot/App/Fn1/Nrg1/Pdgfra/Robo1/Robo2/Sema3d/Unc5c	9
BP	GO:0007156	homophilic cell adhesion via plasma membrane adhesion molecules	5/104	64/11597	0.000263859	0.0287766	0.0262472	Cadm2/Fat3/Hmcn1/Robo1/Robo2	5
BP	GO:0042327	positive regulation of phosphorylation	13/104	467/11597	0.000267	0.0287766	0.0262472	App/Dab1/Epha7/Fgd4/Mertk/Nox4/Nrg1/Pdgfra/Pik3r3/Plpp3/Robo1/Ror1/Tgfb2	13
BP	GO:0043549	regulation of kinase activity	12/104	409/11597	0.000289844	0.0295946	0.0269932	App/Dab1/Fgd4/Ldb2/Mertk/Nox4/Nrg1/Pdgfra/Pkia/Robo1/Ror1/Tgfb2	12
BP	GO:0051347	positive regulation of transferase activity	10/104	299/11597	0.000343003	0.0317825	0.0289888	App/Dab1/Fgd4/Mertk/Nox4/Nrg1/Pdgfra/Robo1/Ror1/Tgfb2	10
BP	GO:0050767	regulation of neurogenesis	11/104	358/11597	0.000355816	0.0317825	0.0289888	Bcl11a/Dab1/Epha7/Fn1/Nrg1/Robo1/Robo2/Sema3d/Tenm4/Vcan/Xrcc4	11
BP	GO:0003184	pulmonary valve morphogenesis	3/104	16/11597	0.00036042	0.0317825	0.0289888	Robo1/Robo2/Tgfb2	3
BP	GO:0051897	positive regulation of phosphatidylinositol 3-kinase/protein kinase B signal transduction	6/104	107/11597	0.000391077	0.0329865	0.030087	Fn1/Mertk/Nox4/Nrg1/Pdgfra/Tgfb2	6
BP	GO:0048598	embryonic morphogenesis	13/104	490/11597	0.000423835	0.03426	0.0312486	Aff3/Amot/Eya4/Fn1/Fras1/Lrig3/Mecom/Pdgfra/Plpp3/Tbx15/Tbx18/Tenm4/Tgfb2	13
BP	GO:0007507	heart development	13/104	496/11597	0.00047577	0.0369198	0.0336745	Flrt2/Fn1/Mecom/Nox4/Nrg1/Pcsk5/Pdgfra/Robo1/Robo2/Tbx18/Tenm4/Tgfb2/Vcan	13
BP	GO:0050770	regulation of axonogenesis	7/104	157/11597	0.000516371	0.0385292	0.0351425	Bcl11a/Dab1/Epha7/Fn1/Robo1/Robo2/Sema3d	7
BP	GO:0042063	gliogenesis	9/104	264/11597	0.000597401	0.0423733	0.0386487	App/Dab1/Fn1/Nrg1/Plpp3/Ror1/Tenm4/Tgfb2/Vcan	9
BP	GO:0003177	pulmonary valve development	3/104	19/11597	0.000611574	0.0423733	0.0386487	Robo1/Robo2/Tgfb2	3
CC	GO:0009986	cell surface	13/104	452/11675	0.000181868	0.0192717	0.0172881	Amot/App/Astn1/Boc/Iqgap2/Itgb8/Ntm/Pdgfra/Robo1/Robo2/Ror1/Tgfb2/Vcan	13
CC	GO:0031252	cell leading edge	11/104	335/11675	0.000189869	0.0192717	0.0172881	Amot/App/Dst/Fgd4/Iqgap2/Ldb2/Myo10/Robo1/Robo2/Sgce/Unc5c	11
CC	GO:0030175	filopodium	5/104	78/11675	0.000642091	0.0434482	0.0389761	App/Fgd4/Iqgap2/Myo10/Unc5c	5
MF	GO:0045499	chemorepellent activity	4/102	25/11492	6.4117e-05	0.0150675	0.0141058	Epha7/Flrt2/Nrg1/Sema3d	4
MF	GO:0005178	integrin binding	6/102	96/11492	0.000205047	0.024093	0.0225552	App/Dst/Fn1/Itgb8/Nrg1/Plpp3	6
MF	GO:0050839	cell adhesion molecule binding	8/102	208/11492	0.000514546	0.0403061	0.0377334	App/Dst/Fn1/Itgb8/Nrg1/Plpp3/Tenm2/Tenm4	8
MF	GO:0004714	transmembrane receptor protein tyrosine kinase activity	4/102	46/11492	0.000717035	0.0421258	0.0394369	Epha7/Mertk/Pdgfra/Ror1	4

### Sheet: FL-SC-M5
ONTOLOGY	ID	Description	GeneRatio	BgRatio	pvalue	p.adjust	qvalue	geneID	Count
BP	GO:2001242	regulation of intrinsic apoptotic signaling pathway	1960-07-01	151/11597	1.19626e-05	0.0219992	0.0187876	Ddx3x/Ivns1abp/Mif/P4hb/Rack1/Ubb/Zfas1	7
BP	GO:0034250	positive regulation of amide metabolic process	1960-06-01	140/11597	8.14626e-05	0.0273388	0.0233476	Cnbp/Ddx3x/Eif5a/Npm1/Rack1/Ssb	6
BP	GO:0048024	regulation of mRNA splicing, via spliceosome	1960-05-01	89/11597	9.31109e-05	0.0273388	0.0233476	Npm1/Rbm8a/Srsf2/Srsf7/Tra2b	5
BP	GO:0042744	hydrogen peroxide catabolic process	1960-03-01	18/11597	0.000101663	0.0273388	0.0233476	Hba-a1/Hbb-bh1/Hbb-y	3
BP	GO:0010665	regulation of cardiac muscle cell apoptotic process	1960-04-01	49/11597	0.00011527	0.0273388	0.0233476	Eif5a/Hmgcr/Npm1/Zfas1	4
BP	GO:0008380	RNA splicing	1960-09-01	378/11597	0.000128147	0.0273388	0.0233476	Ccnl1/Ivns1abp/Npm1/Rbm8a/Rsrp1/Snrpf/Srsf2/Srsf7/Tra2b	9
BP	GO:0010662	regulation of striated muscle cell apoptotic process	1960-04-01	51/11597	0.000134912	0.0273388	0.0233476	Eif5a/Hmgcr/Npm1/Zfas1	4
BP	GO:0010663	positive regulation of striated muscle cell apoptotic process	1960-03-01	20/11597	0.000140986	0.0273388	0.0233476	Eif5a/Hmgcr/Zfas1	3
BP	GO:0010666	positive regulation of cardiac muscle cell apoptotic process	1960-03-01	20/11597	0.000140986	0.0273388	0.0233476	Eif5a/Hmgcr/Zfas1	3
BP	GO:0043484	regulation of RNA splicing	1960-06-01	158/11597	0.000158618	0.0273388	0.0233476	Ccnl1/Npm1/Rbm8a/Srsf2/Srsf7/Tra2b	6
BP	GO:0010659	cardiac muscle cell apoptotic process	1960-04-01	55/11597	0.000181307	0.0273388	0.0233476	Eif5a/Hmgcr/Npm1/Zfas1	4
BP	GO:0010658	striated muscle cell apoptotic process	1960-04-01	57/11597	0.000208377	0.0273388	0.0233476	Eif5a/Hmgcr/Npm1/Zfas1	4
BP	GO:0070542	response to fatty acid	1960-03-01	23/11597	0.000216618	0.0273388	0.0233476	Ranbp1/Scd2/Snhg20	3
BP	GO:0000375	RNA splicing, via transesterification reactions	1960-07-01	243/11597	0.000243918	0.0273388	0.0233476	Npm1/Rbm8a/Rsrp1/Snrpf/Srsf2/Srsf7/Tra2b	7
BP	GO:0000377	RNA splicing, via transesterification reactions with bulged adenosine as nucleophile	1960-07-01	243/11597	0.000243918	0.0273388	0.0233476	Npm1/Rbm8a/Rsrp1/Snrpf/Srsf2/Srsf7/Tra2b	7
BP	GO:0000398	mRNA splicing, via spliceosome	1960-07-01	243/11597	0.000243918	0.0273388	0.0233476	Npm1/Rbm8a/Rsrp1/Snrpf/Srsf2/Srsf7/Tra2b	7
BP	GO:0050684	regulation of mRNA processing	1960-05-01	110/11597	0.000252724	0.0273388	0.0233476	Npm1/Rbm8a/Srsf2/Srsf7/Tra2b	5
BP	GO:0045727	positive regulation of translation	1960-05-01	113/11597	0.000286429	0.0292635	0.0249913	Cnbp/Ddx3x/Eif5a/Npm1/Ssb	5
BP	GO:0097193	intrinsic apoptotic signaling pathway	1960-07-01	253/11597	0.000311832	0.030182	0.0257758	Ddx3x/Ivns1abp/Mif/P4hb/Rack1/Ubb/Zfas1	7
BP	GO:0010661	positive regulation of muscle cell apoptotic process	1960-03-01	28/11597	0.000393396	0.0353198	0.0301635	Eif5a/Hmgcr/Zfas1	3
BP	GO:0045787	positive regulation of cell cycle	1960-07-01	264/11597	0.000403325	0.0353198	0.0301635	Calr/Ddx3x/Gja1/Hes1/Id2/Npm1/Ranbp1	7
BP	GO:0009749	response to glucose	1960-05-01	127/11597	0.000490943	0.0387904	0.0331274	Dynll1/Hmgcr/Nnat/Rack1/Tra2b	5
BP	GO:0009746	response to hexose	1960-05-01	128/11597	0.000508891	0.0387904	0.0331274	Dynll1/Hmgcr/Nnat/Rack1/Tra2b	5
BP	GO:0090398	cellular senescence	1960-04-01	72/11597	0.00051226	0.0387904	0.0331274	Calr/Id2/Mif/Npm1	4
BP	GO:0034284	response to monosaccharide	1960-05-01	129/11597	0.00052733	0.0387904	0.0331274	Dynll1/Hmgcr/Nnat/Rack1/Tra2b	5
BP	GO:0010660	regulation of muscle cell apoptotic process	1960-04-01	75/11597	0.00059826	0.0423154	0.0361378	Eif5a/Hmgcr/Npm1/Zfas1	4
BP	GO:0006913	nucleocytoplasmic transport	1960-07-01	289/11597	0.000692102	0.0439386	0.037524	Calr/Cfl1/Mdn1/Npm1/Ranbp1/Rbm8a/Ssb	7
BP	GO:0051169	nuclear transport	1960-07-01	289/11597	0.000692102	0.0439386	0.037524	Calr/Cfl1/Mdn1/Npm1/Ranbp1/Rbm8a/Ssb	7
BP	GO:0006417	regulation of translation	1960-07-01	290/11597	0.000706381	0.0439386	0.037524	Calr/Cnbp/Ddx3x/Eif5a/Npm1/Rack1/Ssb	7
BP	GO:0009743	response to carbohydrate	1960-05-01	138/11597	0.000716779	0.0439386	0.037524	Dynll1/Hmgcr/Nnat/Rack1/Tra2b	5
BP	GO:0051168	nuclear export	1960-05-01	142/11597	0.000815643	0.0478462	0.0408612	Calr/Mdn1/Npm1/Rbm8a/Ssb	5
BP	GO:0042743	hydrogen peroxide metabolic process	1960-03-01	36/11597	0.000832561	0.0478462	0.0408612	Hba-a1/Hbb-bh1/Hbb-y	3
CC	GO:0043209	myelin sheath	1960-06-01	160/11675	0.000163873	0.021533	0.0202072	Actb/Calm1/Cox6a1/Hba-a1/Mif/Ubb	6
CC	GO:0005788	endoplasmic reticulum lumen	1960-04-01	57/11675	0.000203141	0.021533	0.0202072	Calr/Manf/P4hb/Pdia6	4
CC	GO:0015935	small ribosomal subunit	1960-04-01	78/11675	0.000676976	0.0469298	0.0440404	Ddx3x/Npm1/Rack1/Ubb	4
CC	GO:0000786	nucleosome	1960-03-01	37/11675	0.000885467	0.0469298	0.0440404	Actb/H3f3b/Mphosph8	3
CC	GO:0034663	endoplasmic reticulum chaperone complex	1960-02-01	10/11675	0.00113822	0.0482605	0.0452891	P4hb/Pdia6	2
MF	GO:0003729	mRNA binding	1957-08-01	291/11492	8.63363e-05	0.0186486	0.0149044	Calr/Cnbp/Ddx3x/Eif2s2/Rbm8a/Srsf7/Ssb/Tra2b	8
MF	GO:0045182	translation regulator activity	1957-05-01	115/11492	0.000254303	0.0243566	0.0194663	Cnbp/Eif2s2/Eif4a2/Eif5a/Rack1	5
MF	GO:0004601	peroxidase activity	1957-03-01	31/11492	0.000471235	0.0243566	0.0194663	Hba-a1/Hbb-bh1/Hbb-y	3
MF	GO:0140104	molecular carrier activity	1957-04-01	74/11492	0.000483416	0.0243566	0.0194663	Calr/Hba-a1/Hbb-bh1/Hbb-y	4
MF	GO:0016684	oxidoreductase activity, acting on peroxide as acceptor	1957-03-01	33/11492	0.000567976	0.0243566	0.0194663	Hba-a1/Hbb-bh1/Hbb-y	3
MF	GO:0016860	intramolecular oxidoreductase activity	1957-03-01	35/11492	0.000676572	0.0243566	0.0194663	Mif/P4hb/Pdia6	3
MF	GO:0016491	oxidoreductase activity	1957-08-01	429/11492	0.00117153	0.0291163	0.0232704	Cox6a1/Hba-a1/Hbb-bh1/Hbb-y/Hmgcr/P4hb/Pdia6/Scd2	8
MF	GO:0043022	ribosome binding	1957-04-01	94/11492	0.00119049	0.0291163	0.0232704	Ddx3x/Eif5a/Npm1/Rack1	4
MF	GO:0019887	protein kinase regulator activity	1957-05-01	162/11492	0.00121318	0.0291163	0.0232704	Calm1/Ccnl1/Ddx3x/Npm1/Rack1	5
MF	GO:0016209	antioxidant activity	1957-03-01	45/11492	0.00141627	0.0302437	0.0241714	Hba-a1/Hbb-bh1/Hbb-y	3
MF	GO:0020037	heme binding	1957-03-01	48/11492	0.00170821	0.0302437	0.0241714	Hba-a1/Hbb-bh1/Hbb-y	3
MF	GO:0003756	protein disulfide isomerase activity	1957-02-01	14/11492	0.00211702	0.0302437	0.0241714	P4hb/Pdia6	2
MF	GO:0016864	intramolecular oxidoreductase activity, transposing S-S bonds	1957-02-01	14/11492	0.00211702	0.0302437	0.0241714	P4hb/Pdia6	2
MF	GO:0050998	nitric-oxide synthase binding	1957-02-01	14/11492	0.00211702	0.0302437	0.0241714	Actb/Calm1	2
MF	GO:0140678	molecular function inhibitor activity	1957-06-01	276/11492	0.00236147	0.0302437	0.0241714	Calm1/Dynll1/Id2/Npm1/Rack1/Zfas1	6
MF	GO:0046906	tetrapyrrole binding	1957-03-01	54/11492	0.00239879	0.0302437	0.0241714	Hba-a1/Hbb-bh1/Hbb-y	3
MF	GO:0043024	ribosomal small subunit binding	1957-02-01	15/11492	0.00243495	0.0302437	0.0241714	Ddx3x/Npm1	2
MF	GO:0019207	kinase regulator activity	1957-05-01	192/11492	0.00256004	0.0302437	0.0241714	Calm1/Ccnl1/Ddx3x/Npm1/Rack1	5
MF	GO:0043177	organic acid binding	1957-04-01	117/11492	0.00266033	0.0302437	0.0241714	Hba-a1/Hbb-bh1/Hbb-y/Mat2a	4

### Sheet: FL-SC-M6
ONTOLOGY	ID	Description	GeneRatio	BgRatio	pvalue	p.adjust	qvalue	geneID	Count
BP	GO:0007059	chromosome segregation	26/59	347/11597	1.51363e-24	1.54239e-21	1.19019e-21	Aspm/Atm/Brca1/Bub1/Cdca2/Cenpe/Cenpf/Cenpp/Cit/Diaph3/Ect2/Hjurp/Kif11/Kif18a/Kntc1/Mki67/Prc1/Rad18/Smc2/Smc4/Terf1/Top2a/Tpx2/Ttk/Uhrf1/Zwilch	26
BP	GO:0051276	chromosome organization	24/59	469/11597	1.19514e-18	6.08923e-16	4.69878e-16	Atm/Bub1/Cenpa/Cenpe/Cenpp/Cit/Hjurp/Kif11/Kif18a/Kntc1/Mcm7/Mcph1/Prc1/Smc2/Smc4/Terf1/Top2a/Topbp1/Tpx2/Ttk/Uhrf1/Wdhd1/Zranb3/Zwilch	24
BP	GO:0000280	nuclear division	21/59	336/11597	5.16686e-18	1.75501e-15	1.35426e-15	Aspm/Atm/Bora/Bub1/Cdca2/Cenpe/Cit/Kif11/Kif18a/Kntc1/Mki67/Prc1/Smc2/Smc4/Terf1/Top2a/Topbp1/Tpx2/Ttk/Uhrf1/Zwilch	21
BP	GO:0098813	nuclear chromosome segregation	19/59	261/11597	1.60384e-17	4.08579e-15	3.15282e-15	Aspm/Atm/Bub1/Cenpe/Cenpf/Cit/Ect2/Kif11/Kif18a/Kntc1/Prc1/Smc2/Smc4/Terf1/Top2a/Tpx2/Ttk/Uhrf1/Zwilch	19
BP	GO:0048285	organelle fission	21/59	380/11597	6.40775e-17	1.3059e-14	1.0077e-14	Aspm/Atm/Bora/Bub1/Cdca2/Cenpe/Cit/Kif11/Kif18a/Kntc1/Mki67/Prc1/Smc2/Smc4/Terf1/Top2a/Topbp1/Tpx2/Ttk/Uhrf1/Zwilch	21
BP	GO:0140014	mitotic nuclear division	17/59	225/11597	5.75664e-16	9.77669e-14	7.54423e-14	Atm/Bora/Bub1/Cdca2/Cenpe/Cit/Kif11/Kif18a/Kntc1/Mki67/Prc1/Smc2/Smc4/Tpx2/Ttk/Uhrf1/Zwilch	17
BP	GO:0000819	sister chromatid segregation	15/59	199/11597	3.98722e-14	5.80425e-12	4.47887e-12	Atm/Bub1/Cenpe/Cit/Kif11/Kif18a/Kntc1/Prc1/Smc2/Smc4/Top2a/Tpx2/Ttk/Uhrf1/Zwilch	15
BP	GO:0000070	mitotic sister chromatid segregation	14/59	162/11597	4.72016e-14	6.0123e-12	4.63942e-12	Atm/Bub1/Cenpe/Cit/Kif11/Kif18a/Kntc1/Prc1/Smc2/Smc4/Tpx2/Ttk/Uhrf1/Zwilch	14
BP	GO:0051983	regulation of chromosome segregation	1959-12-01	115/11597	3.81413e-13	4.31844e-11	3.33235e-11	Atm/Bub1/Cdca2/Cenpe/Cit/Kntc1/Mki67/Rad18/Smc2/Smc4/Ttk/Zwilch	12
BP	GO:0090068	positive regulation of cell cycle process	13/59	202/11597	1.84896e-11	1.88409e-09	1.45387e-09	Atad5/Bub1/Cenpe/Cit/Dtl/Ect2/Kif20b/Pkp4/Plk4/Rad18/Rad51b/Smc2/Smc4	13
BP	GO:0045787	positive regulation of cell cycle	14/59	264/11597	3.79253e-11	3.51326e-09	2.71103e-09	Atad5/Brca1/Bub1/Cenpe/Cit/Dtl/Ect2/Kif20b/Pkp4/Plk4/Rad18/Rad51b/Smc2/Smc4	14
BP	GO:0033044	regulation of chromosome organization	13/59	217/11597	4.56098e-11	3.87303e-09	2.98864e-09	Atm/Bub1/Cenpe/Cit/Kntc1/Mcph1/Smc2/Smc4/Terf1/Top2a/Ttk/Wdhd1/Zwilch	13
BP	GO:0051304	chromosome separation	1959-09-01	71/11597	7.0518e-11	5.52753e-09	4.26534e-09	Atm/Bub1/Cenpe/Kntc1/Smc2/Smc4/Top2a/Ttk/Zwilch	9
BP	GO:0051321	meiotic cell cycle	1959-12-01	200/11597	2.73893e-10	1.99355e-08	1.53833e-08	Aspm/Atm/Cenpe/Kif18a/Mcm7/Mki67/Smc2/Smc4/Terf1/Top2a/Topbp1/Ttk	12
BP	GO:1903046	meiotic cell cycle process	1959-11-01	159/11597	3.60937e-10	2.45197e-08	1.89207e-08	Aspm/Atm/Cenpe/Kif18a/Mcm7/Smc2/Smc4/Terf1/Top2a/Topbp1/Ttk	11
BP	GO:0007088	regulation of mitotic nuclear division	1959-09-01	91/11597	6.86429e-10	4.3717e-08	3.37344e-08	Atm/Bora/Bub1/Cdca2/Cenpe/Kntc1/Mki67/Ttk/Zwilch	9
BP	GO:1905818	regulation of chromosome separation	1959-08-01	63/11597	8.55081e-10	5.12545e-08	3.95508e-08	Atm/Bub1/Cenpe/Kntc1/Smc2/Smc4/Ttk/Zwilch	8
BP	GO:0006261	DNA-templated DNA replication	1959-10-01	132/11597	1.01328e-09	5.73626e-08	4.42641e-08	Atad5/Brca1/Mcm7/Mms22l/Pola1/Polq/Prim2/Topbp1/Wdhd1/Zranb3	10
BP	GO:0045132	meiotic chromosome segregation	1959-08-01	66/11597	1.25325e-09	6.7214e-08	5.1866e-08	Aspm/Atm/Cenpe/Smc2/Smc4/Terf1/Top2a/Ttk	8
BP	GO:0140013	meiotic nuclear division	1959-10-01	136/11597	1.359e-09	6.92412e-08	5.34302e-08	Aspm/Atm/Cenpe/Kif18a/Smc2/Smc4/Terf1/Top2a/Topbp1/Ttk	10
BP	GO:0007346	regulation of mitotic cell cycle	15/59	415/11597	1.48271e-09	7.19469e-08	5.55182e-08	Atad5/Atm/Bora/Brca1/Bub1/Cdca2/Cenpe/Cenpf/Dtl/Kntc1/Mki67/Rad51b/Topbp1/Ttk/Zwilch	15
BP	GO:0006260	DNA replication	1959-12-01	240/11597	2.22109e-09	1.02877e-07	7.93855e-08	Atad5/Brca1/Dtl/Mcm7/Mms22l/Pola1/Polq/Prim2/Terf1/Topbp1/Wdhd1/Zranb3	12
BP	GO:0031577	spindle checkpoint signaling	1959-07-01	47/11597	3.28083e-09	1.43214e-07	1.10512e-07	Atm/Bub1/Cenpe/Diaph3/Kntc1/Ttk/Zwilch	7
BP	GO:0006310	DNA recombination	1959-12-01	249/11597	3.37305e-09	1.43214e-07	1.10512e-07	Atad5/Atm/Brca1/Mcm7/Mms22l/Polq/Rad18/Rad51b/Top2a/Topbp1/Zgrf1/Zranb3	12
BP	GO:0051783	regulation of nuclear division	1959-09-01	110/11597	3.77591e-09	1.53906e-07	1.18762e-07	Atm/Bora/Bub1/Cdca2/Cenpe/Kntc1/Mki67/Ttk/Zwilch	9
BP	GO:0000075	cell cycle checkpoint signaling	1959-10-01	167/11597	1.00153e-08	3.92522e-07	3.02891e-07	Atm/Brca1/Bub1/Cenpe/Diaph3/Dtl/Kntc1/Topbp1/Ttk/Zwilch	10
BP	GO:2001251	negative regulation of chromosome organization	1959-08-01	88/11597	1.28645e-08	4.85517e-07	3.74651e-07	Atm/Bub1/Cenpe/Kntc1/Terf1/Top2a/Ttk/Zwilch	8
BP	GO:0007093	mitotic cell cycle checkpoint signaling	1959-09-01	127/11597	1.34856e-08	4.90778e-07	3.78711e-07	Atm/Brca1/Bub1/Cenpe/Dtl/Kntc1/Topbp1/Ttk/Zwilch	9
BP	GO:0000226	microtubule cytoskeleton organization	15/59	494/11597	1.5782e-08	5.54545e-07	4.27917e-07	Alms1/Aspm/Bora/Brca1/Cenpa/Cenpe/Ckap5/Diaph3/Kif11/Kif18a/Mcph1/Plk4/Prc1/Tpx2/Uhrf1	15
BP	GO:1901990	regulation of mitotic cell cycle phase transition	1959-12-01	288/11597	1.7295e-08	5.87453e-07	4.53311e-07	Atad5/Atm/Brca1/Bub1/Cenpe/Cenpf/Dtl/Kntc1/Rad51b/Topbp1/Ttk/Zwilch	12
BP	GO:1901987	regulation of cell cycle phase transition	13/59	360/11597	2.22705e-08	7.32052e-07	5.64891e-07	Atad5/Atm/Brca1/Bub1/Cenpe/Cenpf/Diaph3/Dtl/Kntc1/Rad51b/Topbp1/Ttk/Zwilch	13
BP	GO:0051383	kinetochore organization	1959-05-01	19/11597	3.15656e-08	9.7796e-07	7.54647e-07	Cenpa/Cenpe/Kntc1/Smc2/Smc4	5
BP	GO:1902850	microtubule cytoskeleton organization involved in mitosis	1959-09-01	140/11597	3.16709e-08	9.7796e-07	7.54647e-07	Bora/Cenpa/Cenpe/Ckap5/Kif11/Mcph1/Prc1/Tpx2/Uhrf1	9
BP	GO:0044772	mitotic cell cycle phase transition	13/59	373/11597	3.38894e-08	1.01569e-06	7.83758e-07	Atad5/Atm/Brca1/Bub1/Cenpe/Cenpf/Cit/Dtl/Kntc1/Rad51b/Topbp1/Ttk/Zwilch	13
BP	GO:0044770	cell cycle phase transition	14/59	448/11597	3.6383e-08	1.05927e-06	8.17388e-07	Atad5/Atm/Brca1/Bub1/Cenpe/Cenpf/Cit/Diaph3/Dtl/Kntc1/Rad51b/Topbp1/Ttk/Zwilch	14
BP	GO:0007094	mitotic spindle assembly checkpoint signaling	1959-06-01	41/11597	5.2332e-08	1.44125e-06	1.11215e-06	Atm/Bub1/Cenpe/Kntc1/Ttk/Zwilch	6
BP	GO:0071173	spindle assembly checkpoint signaling	1959-06-01	41/11597	5.2332e-08	1.44125e-06	1.11215e-06	Atm/Bub1/Cenpe/Kntc1/Ttk/Zwilch	6
BP	GO:1901991	negative regulation of mitotic cell cycle phase transition	1959-09-01	150/11597	5.76895e-08	1.54699e-06	1.19374e-06	Atm/Brca1/Bub1/Cenpe/Dtl/Kntc1/Topbp1/Ttk/Zwilch	9
BP	GO:0033046	negative regulation of sister chromatid segregation	1959-06-01	43/11597	7.03997e-08	1.66831e-06	1.28736e-06	Atm/Bub1/Cenpe/Kntc1/Ttk/Zwilch	6
BP	GO:0033048	negative regulation of mitotic sister chromatid segregation	1959-06-01	43/11597	7.03997e-08	1.66831e-06	1.28736e-06	Atm/Bub1/Cenpe/Kntc1/Ttk/Zwilch	6
BP	GO:0045841	negative regulation of mitotic metaphase/anaphase transition	1959-06-01	43/11597	7.03997e-08	1.66831e-06	1.28736e-06	Atm/Bub1/Cenpe/Kntc1/Ttk/Zwilch	6
BP	GO:0071174	mitotic spindle checkpoint signaling	1959-06-01	43/11597	7.03997e-08	1.66831e-06	1.28736e-06	Atm/Bub1/Cenpe/Kntc1/Ttk/Zwilch	6
BP	GO:2000816	negative regulation of mitotic sister chromatid separation	1959-06-01	43/11597	7.03997e-08	1.66831e-06	1.28736e-06	Atm/Bub1/Cenpe/Kntc1/Ttk/Zwilch	6
BP	GO:1902100	negative regulation of metaphase/anaphase transition of cell cycle	1959-06-01	44/11597	8.1196e-08	1.83864e-06	1.41879e-06	Atm/Bub1/Cenpe/Kntc1/Ttk/Zwilch	6
BP	GO:1905819	negative regulation of chromosome separation	1959-06-01	44/11597	8.1196e-08	1.83864e-06	1.41879e-06	Atm/Bub1/Cenpe/Kntc1/Ttk/Zwilch	6
BP	GO:0051985	negative regulation of chromosome segregation	1959-06-01	46/11597	1.06898e-07	2.36803e-06	1.8273e-06	Atm/Bub1/Cenpe/Kntc1/Ttk/Zwilch	6
BP	GO:1901988	negative regulation of cell cycle phase transition	1959-10-01	215/11597	1.10656e-07	2.39911e-06	1.85128e-06	Atm/Brca1/Bub1/Cenpe/Diaph3/Dtl/Kntc1/Topbp1/Ttk/Zwilch	10
BP	GO:0034508	centromere complex assembly	1959-05-01	26/11597	1.73774e-07	3.68909e-06	2.8467e-06	Cenpa/Cenpe/Cenpp/Hjurp/Kntc1	5
BP	GO:0033047	regulation of mitotic sister chromatid segregation	1959-06-01	50/11597	1.78526e-07	3.71262e-06	2.86486e-06	Atm/Bub1/Cenpe/Kntc1/Ttk/Zwilch	6
BP	GO:0007091	metaphase/anaphase transition of mitotic cell cycle	1959-07-01	85/11597	2.21713e-07	4.5099e-06	3.48009e-06	Atm/Bub1/Cenpe/Cit/Kntc1/Ttk/Zwilch	7
BP	GO:0010965	regulation of mitotic sister chromatid separation	1959-06-01	52/11597	2.26932e-07	4.5099e-06	3.48009e-06	Atm/Bub1/Cenpe/Kntc1/Ttk/Zwilch	6
BP	GO:0044839	cell cycle G2/M phase transition	1959-08-01	127/11597	2.30142e-07	4.5099e-06	3.48009e-06	Atad5/Atm/Brca1/Cenpf/Cit/Dtl/Rad51b/Topbp1	8
BP	GO:0044784	metaphase/anaphase transition of cell cycle	1959-07-01	86/11597	2.4041e-07	4.62222e-06	3.56676e-06	Atm/Bub1/Cenpe/Cit/Kntc1/Ttk/Zwilch	7
BP	GO:0045839	negative regulation of mitotic nuclear division	1959-06-01	53/11597	2.54899e-07	4.81004e-06	3.71169e-06	Atm/Bub1/Cenpe/Kntc1/Ttk/Zwilch	6
BP	GO:0051306	mitotic sister chromatid separation	1959-06-01	55/11597	3.19358e-07	5.81118e-06	4.48422e-06	Atm/Bub1/Cenpe/Kntc1/Ttk/Zwilch	6
BP	GO:0051784	negative regulation of nuclear division	1959-06-01	55/11597	3.19358e-07	5.81118e-06	4.48422e-06	Atm/Bub1/Cenpe/Kntc1/Ttk/Zwilch	6
BP	GO:0010948	negative regulation of cell cycle process	1959-10-01	249/11597	4.33418e-07	7.74829e-06	5.979e-06	Atm/Brca1/Bub1/Cenpe/Diaph3/Dtl/Kntc1/Topbp1/Ttk/Zwilch	10
BP	GO:0033045	regulation of sister chromatid segregation	1959-07-01	94/11597	4.43776e-07	7.77498e-06	5.9996e-06	Atm/Bub1/Cenpe/Cit/Kntc1/Ttk/Zwilch	7
BP	GO:0010639	negative regulation of organelle organization	1959-11-01	316/11597	4.50171e-07	7.77498e-06	5.9996e-06	Atm/Bub1/Cenpe/Diaph3/Kntc1/Ssh2/Terf1/Top2a/Tpx2/Ttk/Zwilch	11
BP	GO:1902749	regulation of cell cycle G2/M phase transition	1959-07-01	97/11597	5.50409e-07	9.34778e-06	7.21325e-06	Atad5/Atm/Brca1/Cenpf/Dtl/Rad51b/Topbp1	7
BP	GO:0045930	negative regulation of mitotic cell cycle	1959-09-01	198/11597	6.17735e-07	1.03192e-05	7.96287e-06	Atm/Brca1/Bub1/Cenpe/Dtl/Kntc1/Topbp1/Ttk/Zwilch	9
BP	GO:0034502	protein localization to chromosome	1959-07-01	101/11597	7.25417e-07	1.19226e-05	9.20011e-06	Cenpa/Kntc1/Mms22l/Terf1/Topbp1/Ttk/Zwilch	7
BP	GO:0140694	non-membrane-bounded organelle assembly	1959-11-01	333/11597	7.57028e-07	1.22446e-05	9.44861e-06	Alms1/Aspm/Cenpa/Cenpe/Diaph3/Kif11/Kntc1/Plk4/Prc1/Tpx2/Uhrf1	11
BP	GO:0000725	recombinational repair	1959-08-01	153/11597	9.58458e-07	1.52604e-05	1.17758e-05	Atm/Brca1/Mcm7/Mms22l/Polq/Rad51b/Topbp1/Zgrf1	8
BP	GO:0007052	mitotic spindle organization	1959-07-01	112/11597	1.46319e-06	2.29383e-05	1.77004e-05	Bora/Cenpe/Ckap5/Kif11/Prc1/Tpx2/Uhrf1	7
BP	GO:0007051	spindle organization	1959-08-01	166/11597	1.77468e-06	2.74e-05	2.11433e-05	Aspm/Bora/Cenpe/Ckap5/Kif11/Prc1/Tpx2/Uhrf1	8
BP	GO:0000086	G2/M transition of mitotic cell cycle	1959-07-01	116/11597	1.85378e-06	2.8194e-05	2.1756e-05	Atm/Brca1/Cenpf/Cit/Dtl/Rad51b/Topbp1	7
BP	GO:0045786	negative regulation of cell cycle	1959-10-01	304/11597	2.66133e-06	3.98809e-05	3.07742e-05	Atm/Brca1/Bub1/Cenpe/Diaph3/Dtl/Kntc1/Topbp1/Ttk/Zwilch	10
BP	GO:0030071	regulation of mitotic metaphase/anaphase transition	1959-06-01	80/11597	3.001e-06	4.43191e-05	3.41991e-05	Atm/Bub1/Cenpe/Kntc1/Ttk/Zwilch	6
BP	GO:1902099	regulation of metaphase/anaphase transition of cell cycle	1959-06-01	81/11597	3.22839e-06	4.69961e-05	3.62648e-05	Atm/Bub1/Cenpe/Kntc1/Ttk/Zwilch	6
BP	GO:0071459	protein localization to chromosome, centromeric region	1959-04-01	21/11597	3.38996e-06	4.8653e-05	3.75433e-05	Cenpa/Kntc1/Ttk/Zwilch	4
BP	GO:0032886	regulation of microtubule-based process	1959-08-01	197/11597	6.35107e-06	8.89957e-05	6.86739e-05	Alms1/Bora/Ckap5/Diaph3/Kif18a/Mcph1/Plk4/Tpx2	8
BP	GO:0010389	regulation of G2/M transition of mitotic cell cycle	1959-06-01	91/11597	6.37555e-06	8.89957e-05	6.86739e-05	Atm/Brca1/Cenpf/Dtl/Rad51b/Topbp1	6
BP	GO:0000910	cytokinesis	1959-07-01	140/11597	6.49611e-06	8.94532e-05	6.90269e-05	Cenpa/Cit/Diaph3/Ect2/Kif20b/Pkp4/Prc1	7
BP	GO:0006301	postreplication repair	1959-04-01	25/11597	7.05709e-06	9.58823e-05	7.3988e-05	Brca1/Dtl/Polq/Rad18	4
BP	GO:0051303	establishment of chromosome localization	1959-06-01	93/11597	7.23374e-06	9.69892e-05	7.48421e-05	Atm/Cenpe/Cenpf/Ect2/Kif18a/Terf1	6
BP	GO:0000724	double-strand break repair via homologous recombination	1959-07-01	149/11597	9.78863e-06	0.00012954	9.99605e-05	Atm/Brca1/Mcm7/Mms22l/Polq/Rad51b/Topbp1	7
BP	GO:0050000	chromosome localization	1959-06-01	99/11597	1.03865e-05	0.00013569	0.000104706	Atm/Cenpe/Cenpf/Ect2/Kif18a/Terf1	6
BP	GO:0030261	chromosome condensation	1959-04-01	28/11597	1.12931e-05	0.000143846	0.000111	Mcph1/Smc2/Smc4/Top2a	4
BP	GO:0051984	positive regulation of chromosome segregation	1959-04-01	28/11597	1.12931e-05	0.000143846	0.000111	Cenpe/Rad18/Smc2/Smc4	4
BP	GO:0006270	DNA replication initiation	1959-04-01	29/11597	1.30504e-05	0.000162175	0.000125143	Mcm7/Pola1/Prim2/Topbp1	4
BP	GO:0007143	female meiotic nuclear division	1959-04-01	29/11597	1.30504e-05	0.000162175	0.000125143	Atm/Cenpe/Top2a/Ttk	4
BP	GO:0032467	positive regulation of cytokinesis	1959-04-01	30/11597	1.50011e-05	0.000184171	0.000142116	Cit/Ect2/Kif20b/Pkp4	4
BP	GO:0051225	spindle assembly	1959-06-01	107/11597	1.62342e-05	0.000196937	0.000151967	Aspm/Cenpe/Kif11/Prc1/Tpx2/Uhrf1	6
BP	GO:0007095	mitotic G2 DNA damage checkpoint signaling	1959-04-01	32/11597	1.95353e-05	0.000234193	0.000180716	Atm/Brca1/Dtl/Topbp1	4
BP	GO:0007292	female gamete generation	1959-06-01	111/11597	2.00227e-05	0.000234838	0.000181214	Alms1/Aspm/Atm/Cenpe/Top2a/Ttk	6
BP	GO:0060623	regulation of chromosome condensation	1959-03-01	11/11597	2.00499e-05	0.000234838	0.000181214	Mcph1/Smc2/Smc4	3
BP	GO:0007276	gamete generation	1959-11-01	470/11597	2.06913e-05	0.000239596	0.000184885	Alms1/Aspm/Atm/Cenpe/Cep128/Cit/Kif18a/Rad18/Ssh2/Top2a/Ttk	11
BP	GO:0044027	negative regulation of gene expression via CpG island methylation	1959-03-01	12/11597	2.66365e-05	0.000304973	0.000235334	Brca1/Hells/Uhrf1	3
BP	GO:0032465	regulation of cytokinesis	1959-05-01	71/11597	2.88813e-05	0.000327001	0.000252332	Cit/Ect2/Kif20b/Pkp4/Prc1	5
BP	GO:0007098	centrosome cycle	1959-06-01	119/11597	2.97383e-05	0.000333003	0.000256964	Alms1/Brca1/Ckap5/Kif11/Mcph1/Plk4	6
BP	GO:0051493	regulation of cytoskeleton organization	1959-10-01	404/11597	3.21087e-05	0.000355639	0.00027443	Alms1/Bora/Cit/Ckap5/Diaph3/Ect2/Kif18a/Plk4/Ssh2/Tpx2	10
BP	GO:0006302	double-strand break repair	1959-08-01	258/11597	4.47331e-05	0.000486384	0.00037532	Atm/Brca1/Mcm7/Mms22l/Pola1/Polq/Rad51b/Topbp1	8
BP	GO:0031023	microtubule organizing center organization	1959-06-01	128/11597	4.48676e-05	0.000486384	0.00037532	Alms1/Brca1/Ckap5/Kif11/Mcph1/Plk4	6
BP	GO:0051302	regulation of cell division	1959-06-01	130/11597	4.89478e-05	0.000525029	0.000405141	Aspm/Cit/Ect2/Kif20b/Pkp4/Prc1	6
BP	GO:0034501	protein localization to kinetochore	1959-03-01	15/11597	5.44937e-05	0.000566623	0.000437237	Kntc1/Ttk/Zwilch	3
BP	GO:0051382	kinetochore assembly	1959-03-01	15/11597	5.44937e-05	0.000566623	0.000437237	Cenpa/Cenpe/Kntc1	3
BP	GO:1903083	protein localization to condensed chromosome	1959-03-01	15/11597	5.44937e-05	0.000566623	0.000437237	Kntc1/Ttk/Zwilch	3
BP	GO:0031297	replication fork processing	1959-04-01	43/11597	6.4304e-05	0.000661876	0.00051074	Brca1/Mms22l/Polq/Zranb3	4
BP	GO:0070192	chromosome organization involved in meiotic cell cycle	1959-04-01	44/11597	7.04669e-05	0.000717835	0.000553921	Atm/Smc2/Smc4/Terf1	4
BP	GO:0065004	protein-DNA complex assembly	1959-06-01	139/11597	7.11495e-05	0.000717835	0.000553921	Cenpa/Cenpe/Cenpp/Hjurp/Kntc1/Terf1	6
BP	GO:0007127	meiosis I	1959-05-01	88/11597	8.13579e-05	0.000812781	0.000627186	Atm/Cenpe/Terf1/Top2a/Topbp1	5
BP	GO:0044818	mitotic G2/M transition checkpoint	1959-04-01	46/11597	8.40681e-05	0.000831703	0.000641787	Atm/Brca1/Dtl/Topbp1	4
BP	GO:0045005	DNA-templated DNA replication maintenance of fidelity	1959-04-01	48/11597	9.94854e-05	0.000974765	0.000752182	Brca1/Mms22l/Polq/Zranb3	4
BP	GO:0061982	meiosis I cell cycle process	1959-05-01	93/11597	0.00010586	0.00101765	0.000785274	Atm/Cenpe/Terf1/Top2a/Topbp1	5
BP	GO:2001252	positive regulation of chromosome organization	1959-05-01	93/11597	0.00010586	0.00101765	0.000785274	Atm/Bub1/Smc2/Smc4/Terf1	5
BP	GO:0022412	cellular process involved in reproduction in multicellular organism	1959-08-01	300/11597	0.000128657	0.00122524	0.000945465	Alms1/Aspm/Atm/Cenpe/Cep128/Kif18a/Top2a/Ttk	8
BP	GO:0009314	response to radiation	1959-08-01	305/11597	0.000144202	0.00136057	0.00104989	Atm/Brca1/Ckap5/Dtl/Ect2/Rad18/Topbp1/Zranb3	8
BP	GO:0051053	negative regulation of DNA metabolic process	1959-05-01	103/11597	0.000171536	0.00160362	0.00123744	Atm/Polq/Rad18/Terf1/Zranb3	5
BP	GO:0010972	negative regulation of G2/M transition of mitotic cell cycle	1959-04-01	57/11597	0.000195196	0.00180823	0.00139533	Atm/Brca1/Dtl/Topbp1	4
BP	GO:0051781	positive regulation of cell division	1959-04-01	58/11597	0.000208863	0.00190028	0.00146636	Cit/Ect2/Kif20b/Pkp4	4
BP	GO:1902750	negative regulation of cell cycle G2/M phase transition	1959-04-01	58/11597	0.000208863	0.00190028	0.00146636	Atm/Brca1/Dtl/Topbp1	4
BP	GO:0090307	mitotic spindle assembly	1959-04-01	63/11597	0.000287744	0.00259479	0.00200228	Kif11/Prc1/Tpx2/Uhrf1	4
BP	GO:1905820	positive regulation of chromosome separation	1959-03-01	26/11597	0.000299242	0.00267481	0.00206403	Cenpe/Smc2/Smc4	3
BP	GO:0048232	male gamete generation	1959-08-01	348/11597	0.000353604	0.00313324	0.00241778	Alms1/Aspm/Atm/Cep128/Cit/Kif18a/Rad18/Ssh2	8
BP	GO:0051298	centrosome duplication	1959-04-01	67/11597	0.000364701	0.00320371	0.00247216	Alms1/Brca1/Ckap5/Plk4	4
BP	GO:0000731	DNA synthesis involved in DNA repair	1959-03-01	28/11597	0.00037433	0.00323256	0.00249442	Dtl/Pola1/Polq	3
BP	GO:1902751	positive regulation of cell cycle G2/M phase transition	1959-03-01	28/11597	0.00037433	0.00323256	0.00249442	Atad5/Dtl/Rad51b	3
BP	GO:0044773	mitotic DNA damage checkpoint signaling	1959-04-01	69/11597	0.000408242	0.00349579	0.00269754	Atm/Brca1/Dtl/Topbp1	4
BP	GO:0070507	regulation of microtubule cytoskeleton organization	1959-05-01	130/11597	0.000505236	0.00424373	0.00327469	Bora/Ckap5/Diaph3/Kif18a/Tpx2	5
BP	GO:0044774	mitotic DNA integrity checkpoint signaling	1959-04-01	73/11597	0.000506277	0.00424373	0.00327469	Atm/Brca1/Dtl/Topbp1	4
BP	GO:0033260	nuclear DNA replication	1959-03-01	31/11597	0.000508082	0.00424373	0.00327469	Atad5/Mcm7/Pola1	3
BP	GO:0000281	mitotic cytokinesis	1959-04-01	75/11597	0.000561104	0.00464849	0.00358703	Cenpa/Cit/Ect2/Kif20b	4
BP	GO:0045910	negative regulation of DNA recombination	1959-03-01	33/11597	0.000612269	0.00499411	0.00385373	Polq/Rad18/Zranb3	3
BP	GO:0051656	establishment of organelle localization	1959-08-01	378/11597	0.000612624	0.00499411	0.00385373	Atm/Cenpa/Cenpe/Cenpf/Ect2/Kif18a/Mcph1/Terf1	8
BP	GO:0071897	DNA biosynthetic process	1959-05-01	143/11597	0.000779355	0.00630288	0.00486364	Atm/Dtl/Pola1/Polq/Terf1	5
BP	GO:0044786	cell cycle DNA replication	1959-03-01	36/11597	0.000792617	0.00635966	0.00490746	Atad5/Mcm7/Pola1	3
BP	GO:0051640	organelle localization	1959-09-01	496/11597	0.00083053	0.0066118	0.00510202	Aspm/Atm/Cenpa/Cenpe/Cenpf/Ect2/Kif18a/Mcph1/Terf1	9
BP	GO:0061640	cytoskeleton-dependent cytokinesis	1959-04-01	84/11597	0.000860979	0.00680107	0.00524807	Cenpa/Cit/Ect2/Kif20b	4
BP	GO:0051310	metaphase chromosome alignment	1959-04-01	85/11597	0.000900093	0.00705535	0.00544429	Cenpe/Cenpf/Ect2/Kif18a	4
BP	GO:0042770	signal transduction in response to DNA damage	1959-05-01	150/11597	0.00096652	0.0075182	0.00580145	Atad5/Atm/Brca1/Dtl/Topbp1	5
BP	GO:0010638	positive regulation of organelle organization	1959-08-01	412/11597	0.00107353	0.00828732	0.00639494	Atm/Bub1/Cenpe/Ckap5/Plk4/Smc2/Smc4/Terf1	8
BP	GO:0090306	meiotic spindle assembly	1959-02-01	10/11597	0.00111544	0.00854614	0.00659467	Aspm/Cenpe	2
BP	GO:0051052	regulation of DNA metabolic process	1959-08-01	418/11597	0.0011781	0.00895885	0.00691314	Atad5/Atm/Brca1/Polq/Prim2/Rad18/Terf1/Zranb3	8
BP	GO:0000018	regulation of DNA recombination	1959-04-01	92/11597	0.00120974	0.00913127	0.00704619	Atad5/Polq/Rad18/Zranb3	4
BP	GO:0035825	homologous recombination	1959-03-01	42/11597	0.00124713	0.00934428	0.00721055	Brca1/Top2a/Topbp1	3
BP	GO:0000012	single strand break repair	1959-02-01	11/11597	0.00135886	0.0100339	0.00774273	Smc2/Smc4	2
BP	GO:0051231	spindle elongation	1959-02-01	11/11597	0.00135886	0.0100339	0.00774273	Kif11/Prc1	2
BP	GO:1901989	positive regulation of cell cycle phase transition	1959-04-01	97/11597	0.0014721	0.0107919	0.00832759	Atad5/Cenpe/Dtl/Rad51b	4
BP	GO:0007019	microtubule depolymerization	1959-03-01	45/11597	0.00152495	0.0110498	0.00852661	Diaph3/Kif18a/Tpx2	3
BP	GO:0031507	heterochromatin formation	1959-04-01	98/11597	0.00152897	0.0110498	0.00852661	Brca1/Hells/Uhrf1/Wdhd1	4
BP	GO:0097193	intrinsic apoptotic signaling pathway	1959-06-01	253/11597	0.00173979	0.0124849	0.00963399	Atad5/Atm/Brca1/Bub1/G2e3/Hells	6
BP	GO:0000077	DNA damage checkpoint signaling	1959-04-01	102/11597	0.00177181	0.0126257	0.00974267	Atm/Brca1/Dtl/Topbp1	4
BP	GO:0032392	DNA geometric change	1959-03-01	48/11597	0.00183877	0.0130119	0.0100407	Mcm7/Top2a/Zranb3	3
BP	GO:0006271	DNA strand elongation involved in DNA replication	1959-02-01	13/11597	0.00191455	0.0134546	0.0103823	Mcm7/Pola1	2
BP	GO:0032147	activation of protein kinase activity	1959-03-01	49/11597	0.00195165	0.0136215	0.0105111	Bora/Ect2/Tpx2	3
BP	GO:0070828	heterochromatin organization	1959-04-01	106/11597	0.00204025	0.014143	0.0109135	Brca1/Hells/Uhrf1/Wdhd1	4
BP	GO:0046605	regulation of centrosome cycle	1959-03-01	50/11597	0.00206877	0.0142438	0.0109913	Alms1/Mcph1/Plk4	3
BP	GO:0031109	microtubule polymerization or depolymerization	1959-04-01	107/11597	0.00211152	0.0144405	0.0111431	Ckap5/Diaph3/Kif18a/Tpx2	4
BP	GO:0051653	spindle localization	1959-03-01	51/11597	0.00219017	0.0148786	0.0114811	Aspm/Cenpa/Mcph1	3
BP	GO:0022403	cell cycle phase	1959-02-01	14/11597	0.00222635	0.0150241	0.0115934	Terf1/Ttk	2
BP	GO:0031570	DNA integrity checkpoint signaling	1959-04-01	109/11597	0.00225919	0.0151455	0.0116871	Atm/Brca1/Dtl/Topbp1	4
BP	GO:0002200	somatic diversification of immune receptors	1959-03-01	52/11597	0.00231592	0.0154243	0.0119022	Atad5/Atm/Polq	3
BP	GO:0010212	response to ionizing radiation	1959-04-01	110/11597	0.00233563	0.0154546	0.0119256	Atm/Brca1/Ect2/Topbp1	4
BP	GO:0007163	establishment or maintenance of cell polarity	1959-05-01	185/11597	0.00244077	0.0160461	0.012382	Cenpa/Ckap5/Diaph3/Kif20b/Mcph1	5
BP	GO:0007076	mitotic chromosome condensation	1959-02-01	15/11597	0.00256048	0.0167252	0.012906	Smc2/Smc4	2
BP	GO:0072698	protein localization to microtubule cytoskeleton	1959-03-01	54/11597	0.00258064	0.0167495	0.0129249	Kif20b/Mcph1/Ttk	3
BP	GO:0007018	microtubule-based movement	1959-06-01	275/11597	0.00264554	0.017062	0.013166	Cenpe/Cep128/Kif11/Kif15/Kif18a/Kif20b	6
BP	GO:0006303	double-strand break repair via nonhomologous end joining	1959-03-01	55/11597	0.00271973	0.0173213	0.013366	Pola1/Polq/Topbp1	3
BP	GO:0071103	DNA conformation change	1959-03-01	55/11597	0.00271973	0.0173213	0.013366	Mcm7/Top2a/Zranb3	3
BP	GO:0044380	protein localization to cytoskeleton	1959-03-01	56/11597	0.00286337	0.0181228	0.0139845	Kif20b/Mcph1/Ttk	3
BP	GO:0045814	negative regulation of gene expression, epigenetic	1959-04-01	120/11597	0.00320064	0.0201324	0.0155353	Brca1/Hells/Uhrf1/Wdhd1	4
BP	GO:0000212	meiotic spindle organization	1959-02-01	17/11597	0.00329483	0.0205977	0.0158943	Aspm/Cenpe	2
BP	GO:0051865	protein autoubiquitination	1959-03-01	60/11597	0.00348435	0.0215185	0.0166048	Brca1/Rad18/Uhrf1	3
BP	GO:0071479	cellular response to ionizing radiation	1959-03-01	60/11597	0.00348435	0.0215185	0.0166048	Atm/Brca1/Ect2	3
BP	GO:0006338	chromatin remodeling	1959-07-01	392/11597	0.00358478	0.0220053	0.0169805	Brca1/Cenpa/Cenpp/Hells/Hjurp/Uhrf1/Wdhd1	7
BP	GO:0046599	regulation of centriole replication	1959-02-01	19/11597	0.0041158	0.0251138	0.0193791	Alms1/Plk4	2
BP	GO:1902903	regulation of supramolecular fiber organization	1959-06-01	303/11597	0.0042648	0.025868	0.0199612	Alms1/Cit/Ckap5/Diaph3/Ssh2/Tpx2	6
BP	GO:0019985	translesion synthesis	1959-02-01	20/11597	0.00455821	0.0273224	0.0210835	Dtl/Polq	2
BP	GO:0051988	regulation of attachment of spindle microtubules to kinetochore	1959-02-01	20/11597	0.00455821	0.0273224	0.0210835	Cenpe/Ect2	2
BP	GO:0030010	establishment of cell polarity	1959-04-01	133/11597	0.00462242	0.0275453	0.0212554	Cenpa/Diaph3/Kif20b/Mcph1	4
BP	GO:0097150	neuronal stem cell population maintenance	1959-02-01	21/11597	0.00502161	0.0297501	0.0229568	Aspm/Mcph1	2
BP	GO:0002377	immunoglobulin production	1959-03-01	72/11597	0.00581676	0.0342617	0.0264382	Atad5/Atm/Polq	3
BP	GO:0031110	regulation of microtubule polymerization or depolymerization	1959-03-01	73/11597	0.00604435	0.0353977	0.0273148	Ckap5/Diaph3/Tpx2	3
BP	GO:0046785	microtubule polymerization	1959-03-01	74/11597	0.00627721	0.0365513	0.028205	Ckap5/Diaph3/Tpx2	3
BP	GO:0007283	spermatogenesis	1959-06-01	336/11597	0.00700651	0.0405661	0.031303	Alms1/Aspm/Cep128/Cit/Rad18/Ssh2	6
BP	GO:2001242	regulation of intrinsic apoptotic signaling pathway	1959-04-01	151/11597	0.00721817	0.0415554	0.0320664	Atad5/Bub1/G2e3/Hells	4
BP	GO:0010971	positive regulation of G2/M transition of mitotic cell cycle	1959-02-01	26/11597	0.00764596	0.043771	0.033776	Dtl/Rad51b	2
BP	GO:1901992	positive regulation of mitotic cell cycle phase transition	1959-03-01	83/11597	0.00861524	0.0490443	0.0378453	Cenpe/Dtl/Rad51b	3
CC	GO:0000775	chromosome, centromeric region	17/59	211/11675	1.74229e-16	1.80638e-14	1.2547e-14	Bub1/Cenpa/Cenpe/Cenpf/Cenpp/Ckap5/Hells/Hjurp/Kif18a/Kntc1/Mis18bp1/Mki67/Smc4/Top2a/Ttk/Wdhd1/Zwilch	17
CC	GO:0098687	chromosomal region	19/59	304/11675	2.45766e-16	1.80638e-14	1.2547e-14	Atm/Bub1/Cenpa/Cenpe/Cenpf/Cenpp/Ckap5/Hells/Hjurp/Kif18a/Kntc1/Mis18bp1/Mki67/Smc4/Terf1/Top2a/Ttk/Wdhd1/Zwilch	19
CC	GO:0000793	condensed chromosome	17/59	229/11675	6.94486e-16	3.40298e-14	2.36369e-14	Brca1/Bub1/Cenpa/Cenpe/Cenpf/Cenpp/Ckap5/Hjurp/Kif18a/Kntc1/Mki67/Smc2/Smc4/Top2a/Topbp1/Ttk/Zwilch	17
CC	GO:0005819	spindle	18/59	310/11675	6.37658e-15	2.34339e-13	1.62771e-13	Aspm/Atm/Bora/Cenpe/Cenpf/Cep128/Ckap5/Diaph3/Ect2/Hmmr/Kif11/Kif18a/Kif20b/Kntc1/Pkp4/Prc1/Terf1/Tpx2	18
CC	GO:0000779	condensed chromosome, centromeric region	1959-11-01	155/11675	2.55789e-10	7.52019e-09	5.22348e-09	Bub1/Cenpa/Cenpe/Cenpf/Cenpp/Ckap5/Hjurp/Kif18a/Kntc1/Ttk/Zwilch	11
CC	GO:0000922	spindle pole	1959-10-01	132/11675	9.50558e-10	2.32887e-08	1.61762e-08	Aspm/Cenpf/Cep128/Ckap5/Diaph3/Kif11/Kif20b/Kntc1/Pkp4/Tpx2	10
CC	GO:0005657	replication fork	1959-08-01	67/11675	1.34566e-09	2.82588e-08	1.96284e-08	Mms22l/Pola1/Prim2/Rad18/Rad51b/Uhrf1/Wdhd1/Zranb3	8
CC	GO:0000228	nuclear chromosome	1959-11-01	193/11675	2.65524e-09	4.87901e-08	3.38893e-08	Brca1/Mcm7/Mms22l/Pola1/Prim2/Smc2/Smc4/Top2a/Topbp1/Wdhd1/Zranb3	11
CC	GO:0000776	kinetochore	1959-10-01	150/11675	3.32412e-09	5.42939e-08	3.77122e-08	Bub1/Cenpe/Cenpf/Cenpp/Ckap5/Hjurp/Kif18a/Kntc1/Ttk/Zwilch	10
CC	GO:0072686	mitotic spindle	1959-09-01	155/11675	7.23954e-08	1.06421e-06	7.39196e-07	Aspm/Cenpe/Ect2/Kif11/Kif18a/Kif20b/Pkp4/Prc1/Tpx2	9
CC	GO:1990023	mitotic spindle midzone	1959-04-01	13/11675	4.06524e-07	5.43264e-06	3.77348e-06	Cenpe/Kif18a/Kif20b/Prc1	4
CC	GO:0030496	midbody	1959-08-01	144/11675	5.7469e-07	7.03996e-06	4.88991e-06	Aspm/Cenpe/Cenpf/Cit/Ect2/Kif20b/Pkp4/Prc1	8
CC	GO:0051233	spindle midzone	1959-05-01	34/11675	6.89612e-07	7.79792e-06	5.41639e-06	Cenpe/Kif18a/Kif20b/Pkp4/Prc1	5
CC	GO:0043596	nuclear replication fork	1959-05-01	37/11675	1.06787e-06	1.12126e-05	7.78819e-06	Mms22l/Pola1/Prim2/Wdhd1/Zranb3	5
CC	GO:0005874	microtubule	1959-10-01	372/11675	1.49073e-05	0.000146091	0.000101474	Aspm/Cenpe/Ckap5/Kif11/Kif15/Kif18a/Kif20b/Kntc1/Prc1/Tpx2	10
CC	GO:0005828	kinetochore microtubule	1959-03-01	14/11675	4.28934e-05	0.000394084	0.000273728	Cenpe/Kif18a/Kntc1	3
CC	GO:0001741	XY body	1959-03-01	18/11675	9.47831e-05	0.000819595	0.000569286	Brca1/Plk4/Rad18	3
CC	GO:0001673	male germ cell nucleus	1959-04-01	52/11675	0.00013289	0.00108527	0.000753822	Brca1/Rad18/Top2a/Topbp1	4
CC	GO:0000940	outer kinetochore	1959-03-01	21/11675	0.00015283	0.00118242	0.000821303	Bub1/Cenpe/Cenpf	3
CC	GO:0000794	condensed nuclear chromosome	1959-04-01	60/11675	0.000232273	0.0017072	0.00118581	Brca1/Smc2/Smc4/Topbp1	4
CC	GO:0043073	germ cell nucleus	1959-04-01	65/11675	0.000316489	0.00221542	0.00153882	Brca1/Rad18/Top2a/Topbp1	4
CC	GO:0045171	intercellular bridge	1959-04-01	69/11675	0.000398094	0.00266	0.00184762	Cenpe/Kif20b/Prc1/Tpx2	4
CC	GO:0005876	spindle microtubule	1959-04-01	71/11675	0.000444082	0.00276665	0.0019217	Cenpe/Kif11/Kif18a/Kntc1	4
CC	GO:0032154	cleavage furrow	1959-03-01	30/11675	0.000451697	0.00276665	0.0019217	Cit/Diaph3/Ect2	3
CC	GO:0035861	site of double-strand break	1959-04-01	73/11675	0.000493742	0.0029032	0.00201655	Mms22l/Polq/Rad18/Topbp1	4
CC	GO:0000803	sex chromosome	1959-03-01	34/11675	0.00065627	0.00371045	0.00257725	Brca1/Plk4/Rad18	3
CC	GO:0032153	cell division site	1959-03-01	39/11675	0.000984481	0.00535995	0.00372299	Cit/Diaph3/Ect2	3
CC	GO:0070938	contractile ring	1959-02-01	10/11675	0.00110078	0.00557982	0.00387571	Kif20b/Prc1	2
CC	GO:0072687	meiotic spindle	1959-02-01	10/11675	0.00110078	0.00557982	0.00387571	Aspm/Bora	2
CC	GO:0005871	kinesin complex	1959-03-01	43/11675	0.0013105	0.00616036	0.00427895	Kif15/Kif18a/Kif20b	3
CC	GO:0005818	aster	1959-02-01	11/11675	0.00134103	0.00616036	0.00427895	Kif18a/Tpx2	2
CC	GO:0042555	MCM complex	1959-02-01	11/11675	0.00134103	0.00616036	0.00427895	Mcm7/Mms22l	2
CC	GO:0090734	site of DNA damage	1959-04-01	98/11675	0.00149205	0.00664639	0.00461654	Mms22l/Polq/Rad18/Topbp1	4
CC	GO:0005814	centriole	1959-04-01	114/11675	0.00259611	0.0112243	0.00779635	Alms1/Cep128/Plk4/Top2a	4
CC	GO:0042575	DNA polymerase complex	1959-02-01	17/11675	0.00325201	0.0136585	0.00948708	Pola1/Prim2	2
CC	GO:0043601	nuclear replisome	1959-02-01	20/11675	0.00449927	0.018372	0.0127611	Pola1/Prim2	2
CC	GO:0030894	replisome	1959-02-01	21/11675	0.00495679	0.019175	0.0133188	Pola1/Prim2	2
CC	GO:1990391	DNA repair complex	1959-02-01	21/11675	0.00495679	0.019175	0.0133188	Atm/Brca1	2
CC	GO:0005721	pericentric heterochromatin	1959-02-01	28/11675	0.00872241	0.0328768	0.022836	Cenpa/Hells	2
CC	GO:0000792	heterochromatin	1959-03-01	86/11675	0.00932304	0.0342622	0.0237983	Cenpa/Hells/Uhrf1	3
CC	GO:1990752	microtubule end	1959-02-01	32/11675	0.0112984	0.0405089	0.0281372	Aspm/Ckap5	2
CC	GO:0016363	nuclear matrix	1959-03-01	95/11675	0.0122132	0.0427464	0.0296914	Cenpf/Pola1/Uhrf1	3
MF	GO:0140657	ATP-dependent activity	16/59	440/11492	3.92297e-10	5.0214e-08	3.84038e-08	Atad2/Atad5/Cenpe/Hells/Kif11/Kif15/Kif18a/Kif20b/Mcm7/Polq/Rad51b/Smc2/Smc4/Top2a/Zgrf1/Zranb3	16
MF	GO:0003697	single-stranded DNA binding	1959-09-01	110/11492	4.08333e-09	2.61333e-07	1.99868e-07	Mcm7/Mms22l/Pola1/Rad18/Rad51b/Smc2/Smc4/Terf1/Zranb3	9
MF	GO:0008094	ATP-dependent activity, acting on DNA	1959-08-01	109/11492	7.50269e-08	3.20115e-06	2.44825e-06	Atad5/Hells/Mcm7/Polq/Rad51b/Top2a/Zgrf1/Zranb3	8
MF	GO:0140097	catalytic activity, acting on DNA	1959-10-01	211/11492	1.00878e-07	3.2281e-06	2.46886e-06	Atad5/Hells/Mcm7/Pola1/Polq/Rad51b/Terf1/Top2a/Zgrf1/Zranb3	10
MF	GO:0008017	microtubule binding	1959-10-01	222/11492	1.62363e-07	4.1565e-06	3.1789e-06	Alms1/Cenpe/Ckap5/Diaph3/Kif11/Kif15/Kif18a/Kif20b/Prc1/Terf1	10
MF	GO:0016887	ATP hydrolysis activity	1959-09-01	238/11492	3.07275e-06	6.28135e-05	4.80399e-05	Atad2/Atad5/Kif15/Kif18a/Kif20b/Mcm7/Rad51b/Smc2/Smc4	9
MF	GO:0015631	tubulin binding	1959-10-01	310/11492	3.43511e-06	6.28135e-05	4.80399e-05	Alms1/Cenpe/Ckap5/Diaph3/Kif11/Kif15/Kif18a/Kif20b/Prc1/Terf1	10
MF	GO:0003777	microtubule motor activity	1959-05-01	54/11492	7.82867e-06	0.000125259	9.57982e-05	Cenpe/Kif11/Kif15/Kif18a/Kif20b	5
MF	GO:0008574	plus-end-directed microtubule motor activity	1959-03-01	13/11492	3.5445e-05	0.000504106	0.000385542	Kif11/Kif18a/Kif20b	3
MF	GO:0003774	cytoskeletal motor activity	1959-05-01	82/11492	6.05312e-05	0.000774799	0.000592568	Cenpe/Kif11/Kif15/Kif18a/Kif20b	5
MF	GO:0140640	catalytic activity, acting on a nucleic acid	1959-10-01	473/11492	0.000129826	0.0015107	0.00115539	Atad5/Hells/Mcm7/Pola1/Polq/Rad51b/Terf1/Top2a/Zgrf1/Zranb3	10
MF	GO:0034061	DNA polymerase activity	1959-03-01	26/11492	0.000307287	0.00315583	0.00241359	Pola1/Polq/Terf1	3
MF	GO:0017111	ribonucleoside triphosphate phosphatase activity	1959-09-01	431/11492	0.000320514	0.00315583	0.00241359	Atad2/Atad5/Kif15/Kif18a/Kif20b/Mcm7/Rad51b/Smc2/Smc4	9
MF	GO:0004386	helicase activity	1959-05-01	136/11492	0.00064661	0.00568437	0.00434742	Hells/Mcm7/Polq/Zgrf1/Zranb3	5
MF	GO:0016462	pyrophosphatase activity	1959-09-01	477/11492	0.000670205	0.00568437	0.00434742	Atad2/Atad5/Kif15/Kif18a/Kif20b/Mcm7/Rad51b/Smc2/Smc4	9
MF	GO:0016818	hydrolase activity, acting on acid anhydrides, in phosphorus-containing anhydrides	1959-09-01	484/11492	0.000743905	0.00568437	0.00434742	Atad2/Atad5/Kif15/Kif18a/Kif20b/Mcm7/Rad51b/Smc2/Smc4	9
MF	GO:0016817	hydrolase activity, acting on acid anhydrides	1959-09-01	485/11492	0.000754956	0.00568437	0.00434742	Atad2/Atad5/Kif15/Kif18a/Kif20b/Mcm7/Rad51b/Smc2/Smc4	9
MF	GO:0008301	DNA binding, bending	1959-02-01	12/11492	0.00165465	0.0117664	0.00899898	Terf1/Top2a	2
MF	GO:0003678	DNA helicase activity	1959-03-01	52/11492	0.00237615	0.0160077	0.0122427	Mcm7/Polq/Zgrf1	3
MF	GO:0003887	DNA-directed DNA polymerase activity	1959-02-01	19/11492	0.00418923	0.0268111	0.0205052	Pola1/Polq	2
MF	GO:0051010	microtubule plus-end binding	1959-02-01	20/11492	0.00463939	0.0282782	0.0216273	Ckap5/Kif18a	2
MF	GO:0035173	histone kinase activity	1959-02-01	22/11492	0.00560352	0.0326023	0.0249343	Atm/Bub1	2
MF	GO:0017116	single-stranded DNA helicase activity	1959-02-01	23/11492	0.00611704	0.0340426	0.0260359	Mcm7/Polq	2
MF	GO:0140030	modification-dependent protein binding	1959-04-01	157/11492	0.00852221	0.0454518	0.0347617	Rad18/Topbp1/Uhrf1/Zranb3	4

### Sheet: HL-AC-M1
ONTOLOGY	ID	Description	GeneRatio	BgRatio	pvalue	p.adjust	qvalue	geneID	Count
BP	GO:0007409	axonogenesis	44/289	378/11458	8.99765e-18	2.97912e-14	2.32329e-14	Alcam/Ank3/Apbb2/App/Arhgef28/Auts2/Bcl11a/Bcl2/Bmpr1b/Cdh4/Col25a1/Dab1/Dclk1/Dst/Epha3/Fgfr2/Foxp1/Gli2/Lama2/Lgr4/Lmo4/Map1b/Map2/Mef2c/Ncam1/Nfib/Ntng1/Plxna4/Prickle1/Prkca/Ptch1/Ptprm/Ptprz1/Robo1/Robo2/Sema3c/Sema3d/Sema6a/Slit2/Tenm2/Tgfb2/Tiam2/Unc5c/Unc5d	44
BP	GO:0061564	axon development	44/289	422/11458	5.8125e-16	9.62259e-13	7.50424e-13	Alcam/Ank3/Apbb2/App/Arhgef28/Auts2/Bcl11a/Bcl2/Bmpr1b/Cdh4/Col25a1/Dab1/Dclk1/Dst/Epha3/Fgfr2/Foxp1/Gli2/Lama2/Lgr4/Lmo4/Map1b/Map2/Mef2c/Ncam1/Nfib/Ntng1/Plxna4/Prickle1/Prkca/Ptch1/Ptprm/Ptprz1/Robo1/Robo2/Sema3c/Sema3d/Sema6a/Slit2/Tenm2/Tgfb2/Tiam2/Unc5c/Unc5d	44
BP	GO:0098742	cell-cell adhesion via plasma-membrane adhesion molecules	25/289	131/11458	1.71279e-15	1.89035e-12	1.4742e-12	Adgrl3/Alcam/Cadm1/Cadm2/Cdh4/Dab1/Epha3/Fat3/Fat4/Grid2/Hmcn1/Il1rapl1/Kirrel3/Magi2/Mdga2/Nrxn1/Ntng1/Palld/Ptprm/Ptprt/Robo1/Robo2/Tenm2/Tgfb2/Unc5d	25
BP	GO:0007411	axon guidance	28/289	180/11458	7.95519e-15	6.09346e-12	4.75203e-12	Alcam/Ank3/Apbb2/App/Bmpr1b/Cdh4/Epha3/Foxp1/Gli2/Lama2/Lgr4/Lmo4/Mef2c/Ncam1/Nfib/Plxna4/Ptch1/Ptprm/Robo1/Robo2/Sema3c/Sema3d/Sema6a/Slit2/Tenm2/Tgfb2/Unc5c/Unc5d	28
BP	GO:0097485	neuron projection guidance	28/289	181/11458	9.20184e-15	6.09346e-12	4.75203e-12	Alcam/Ank3/Apbb2/App/Bmpr1b/Cdh4/Epha3/Foxp1/Gli2/Lama2/Lgr4/Lmo4/Mef2c/Ncam1/Nfib/Plxna4/Ptch1/Ptprm/Robo1/Robo2/Sema3c/Sema3d/Sema6a/Slit2/Tenm2/Tgfb2/Unc5c/Unc5d	28
BP	GO:0072001	renal system development	30/289	260/11458	2.70738e-12	1.49402e-09	1.16512e-09	Adamts6/Aldh1a2/Arid5b/Bcl2/Bicc1/Bmper/Cdkn1c/Erbb4/Fat4/Fgfr2/Gli2/Greb1l/Hs3st3a1/Kirrel3/Lgr4/Mecom/Mef2c/Pcsk5/Pdgfd/Plce1/Ppp3ca/Prickle1/Ptch1/Robo1/Robo2/Slit2/Sox9/Sulf1/Tgfb2/Vcan	30
BP	GO:0001822	kidney development	27/289	246/11458	1.13366e-10	5.36219e-08	4.18174e-08	Adamts6/Arid5b/Bcl2/Bicc1/Bmper/Cdkn1c/Erbb4/Fat4/Fgfr2/Gli2/Greb1l/Hs3st3a1/Kirrel3/Lgr4/Mef2c/Pcsk5/Pdgfd/Plce1/Ppp3ca/Ptch1/Robo1/Robo2/Slit2/Sox9/Sulf1/Tgfb2/Vcan	27
BP	GO:0007507	heart development	39/289	491/11458	1.57516e-10	6.51918e-08	5.08402e-08	Adamts5/Adamts6/Adamts9/Aldh1a2/Bicc1/Camk2d/Ccnd2/Col11a1/Col2a1/Cpe/Epha3/Erbb4/Fat4/Fgfr2/Foxp1/Gli2/Greb1l/Hdac9/Lmo4/Ltbp1/Mecom/Mef2c/Ncam1/Pcsk5/Plxna4/Prickle1/Ptch1/Robo1/Robo2/Sema3c/Slc8a1/Slit2/Sorbs2/Sox6/Sox9/Tgfb2/Vcan/Zfpm2/Zmiz1	39
BP	GO:0021953	central nervous system neuron differentiation	18/289	126/11458	2.4245e-09	8.91948e-07	6.95591e-07	Arhgef28/Bmpr1b/Dclk1/Fgfr2/Foxp2/Gli2/Grid2/Lmo4/Nfib/Nrxn1/Plxna4/Prkca/Ptch1/Rora/Slit2/Sox5/Tox/Zmiz1	18
BP	GO:0001502	cartilage condensation	7/289	14/11458	1.78197e-08	5.36373e-06	4.18294e-06	Bmpr1b/Col11a1/Col2a1/Sox5/Sox6/Sox9/Tgfb2	7
BP	GO:0098743	cell aggregation	7/289	14/11458	1.78197e-08	5.36373e-06	4.18294e-06	Bmpr1b/Col11a1/Col2a1/Sox5/Sox6/Sox9/Tgfb2	7
BP	GO:0050808	synapse organization	32/289	426/11458	3.059e-08	8.35083e-06	6.51245e-06	Adgrl3/Ank3/App/Cadm1/Chrdl1/Cnksr2/Dock10/Epha3/Erbb4/Erc2/Fgfr2/Gphn/Grid2/Il1rapl1/Kirrel3/Magi2/Malat1/Mdga2/Mef2c/Negr1/Nrxn1/Ntng1/Palld/Plxna4/Ppfibp1/Ppp1r9a/Prkca/Ptprt/Robo1/Slit2/Sorbs2/Syndig1	32
BP	GO:0007157	heterophilic cell-cell adhesion via plasma membrane cell adhesion molecules	9/289	30/11458	3.27879e-08	8.35083e-06	6.51245e-06	Alcam/Cadm1/Cdh4/Fat4/Grid2/Hmcn1/Il1rapl1/Nrxn1/Tenm2	9
BP	GO:0061448	connective tissue development	22/289	220/11458	3.58272e-08	8.47313e-06	6.60783e-06	Arid5b/Bmpr1b/Chst11/Col11a1/Col27a1/Col2a1/Col9a1/Creb3l2/Ebf2/Gli2/Itgb8/Mef2c/Ncoa1/Nfib/Pdgfd/Prkca/Sox5/Sox6/Sox9/Sulf1/Tgfb2/Vps13b	22
BP	GO:0001501	skeletal system development	30/289	392/11458	5.63374e-08	1.24355e-05	9.69794e-06	Arid5b/Bmpr1b/Bnc2/Cadm1/Cdkn1c/Chst11/Col11a1/Col27a1/Col2a1/Col9a1/Creb3l2/Etl4/Fat4/Fgfr2/Foxp1/Gli2/Itgb8/Mef2c/Nfib/Papss2/Pcsk5/Prkca/Sox5/Sox6/Sox9/Sulf1/Tgfb2/Timp3/Vcan/Wwox	30
BP	GO:0010975	regulation of neuron projection development	33/289	462/11458	6.147e-08	1.27204e-05	9.92012e-06	Bcl11a/Cdh4/Creb3l2/Csmd3/Dab1/Dab2/Epha3/Fat3/Grid2/Il1rapl1/Kank1/Magi2/Map1b/Map2/Nedd4l/Negr1/Nrxn1/Ntng1/Plxna4/Ppp1r9a/Ppp3ca/Prkd1/Ptprz1/Robo1/Robo2/Ror1/Sema3c/Sema3d/Sema6a/Serpine2/Slit2/Tiam2/Tox	33
BP	GO:0007156	homophilic cell adhesion via plasma membrane adhesion molecules	12/289	66/11458	7.70417e-08	1.5005e-05	1.17018e-05	Cadm1/Cadm2/Cdh4/Fat3/Fat4/Hmcn1/Kirrel3/Palld/Ptprm/Ptprt/Robo1/Robo2	12
BP	GO:0002062	chondrocyte differentiation	14/289	96/11458	1.15254e-07	2.12004e-05	1.65333e-05	Bmpr1b/Chst11/Col11a1/Col27a1/Col2a1/Creb3l2/Gli2/Mef2c/Nfib/Prkca/Sox5/Sox6/Sox9/Sulf1	14
BP	GO:0050919	negative chemotaxis	9/289	36/11458	1.88874e-07	3.29138e-05	2.5668e-05	Lgr4/Plxna4/Robo1/Robo2/Sema3c/Sema3d/Sema6a/Slit2/Unc5c	9
BP	GO:0001764	neuron migration	17/289	155/11458	3.59032e-07	5.94377e-05	4.63529e-05	Adgrl3/Apbb2/Astn2/Auts2/Dab1/Dclk1/Fat3/Kirrel3/Mdga2/Mef2c/Ntng1/Ptprz1/Sema6a/Sh3rf1/Unc5c/Unc5d/Zmiz1	17
BP	GO:0001657	ureteric bud development	12/289	79/11458	5.98189e-07	8.61132e-05	6.7156e-05	Bcl2/Bmper/Fat4/Fgfr2/Greb1l/Hs3st3a1/Lgr4/Ptch1/Robo2/Slit2/Sox9/Vcan	12
BP	GO:0072163	mesonephric epithelium development	12/289	79/11458	5.98189e-07	8.61132e-05	6.7156e-05	Bcl2/Bmper/Fat4/Fgfr2/Greb1l/Hs3st3a1/Lgr4/Ptch1/Robo2/Slit2/Sox9/Vcan	12
BP	GO:0072164	mesonephric tubule development	12/289	79/11458	5.98189e-07	8.61132e-05	6.7156e-05	Bcl2/Bmper/Fat4/Fgfr2/Greb1l/Hs3st3a1/Lgr4/Ptch1/Robo2/Slit2/Sox9/Vcan	12
BP	GO:0051216	cartilage development	17/289	162/11458	6.75998e-07	8.8962e-05	6.93776e-05	Bmpr1b/Chst11/Col11a1/Col27a1/Col2a1/Col9a1/Creb3l2/Gli2/Itgb8/Mef2c/Nfib/Prkca/Sox5/Sox6/Sox9/Sulf1/Tgfb2	17
BP	GO:0071363	cellular response to growth factor stimulus	32/289	489/11458	7.12066e-07	8.8962e-05	6.93776e-05	Bmper/Bmpr1b/Cdkn1c/Chrdl1/Chst11/Col2a1/Crim1/Dab2/Erbb4/Fat4/Fgfr2/Itgb8/Ldlrad4/Ltbp1/Magi2/Mef2c/Nrxn1/Pdgfd/Prdm16/Prkd1/Robo1/Sema6a/Slit2/Sox5/Sox6/Sox9/Sulf1/Tcf4/Tcf7l2/Tgfb2/Wwox/Zmiz1	32
BP	GO:0007420	brain development	32/289	491/11458	7.78875e-07	8.8962e-05	6.93776e-05	Aldh1a2/App/Atxn1/Bcl2/Dab1/Dclk1/Erbb4/Fat4/Fgfr2/Foxo3/Foxp2/Gli2/Grid2/Immp2l/Kirrel3/Macrod2/Mecom/Ncam1/Nfib/Nrxn1/Plxna4/Ptch1/Robo1/Robo2/Rora/Serpine2/Slit2/Sox6/Tcf7l2/Tox/Unc5c/Zmiz1	32
BP	GO:0001823	mesonephros development	12/289	81/11458	7.89817e-07	8.8962e-05	6.93776e-05	Bcl2/Bmper/Fat4/Fgfr2/Greb1l/Hs3st3a1/Lgr4/Ptch1/Robo2/Slit2/Sox9/Vcan	12
BP	GO:0072006	nephron development	14/289	112/11458	8.05903e-07	8.8962e-05	6.93776e-05	Bcl2/Erbb4/Fat4/Greb1l/Hs3st3a1/Kirrel3/Lgr4/Mef2c/Pdgfd/Plce1/Ppp3ca/Ptch1/Sox9/Sulf1	14
BP	GO:0060485	mesenchyme development	21/289	242/11458	8.09267e-07	8.8962e-05	6.93776e-05	Adamts5/Aldh1a2/Bcl2/Bnc2/Dab2/Epha3/Erbb4/Fgfr2/Ldlrad4/Mef2c/Ncam1/Prickle1/Robo1/Robo2/Sema3c/Sema3d/Sema6a/Sox9/Tcf7l2/Tgfb2/Timp3	21
BP	GO:0048588	developmental cell growth	20/289	222/11458	8.25703e-07	8.8962e-05	6.93776e-05	App/Auts2/Bcl11a/Camk2d/Cdh4/Dclk1/Foxp1/Map1b/Map2/Nedd4l/Plxna4/Prickle1/Rims1/Robo1/Sema3c/Sema3d/Sema6a/Slit2/Sorbs2/Sox9	20
BP	GO:0048638	regulation of developmental growth	23/289	285/11458	8.61947e-07	8.8962e-05	6.93776e-05	App/Bcl11a/Bcl2/Ccnd2/Cdh4/Erbb4/Fgfr2/Foxp1/Ghr/Map1b/Map2/Mef2c/Ncam1/Nedd4l/Plxna4/Ptch1/Rims1/Sema3c/Sema3d/Sema6a/Slit2/Tcf7l2/Zfpm2	23
BP	GO:0030198	extracellular matrix organization	20/289	223/11458	8.86665e-07	8.8962e-05	6.93776e-05	Adamts19/Adamts5/Adamts6/Adamts9/Adamtsl1/Apbb2/App/Col11a1/Col27a1/Col2a1/Col9a1/Col9a3/Gas2/Hmcn1/Hpse2/Lama2/Prickle1/Sox9/Sulf1/Tgfb2	20
BP	GO:0045229	external encapsulating structure organization	20/289	223/11458	8.86665e-07	8.8962e-05	6.93776e-05	Adamts19/Adamts5/Adamts6/Adamts9/Adamtsl1/Apbb2/App/Col11a1/Col27a1/Col2a1/Col9a1/Col9a3/Gas2/Hmcn1/Hpse2/Lama2/Prickle1/Sox9/Sulf1/Tgfb2	20
BP	GO:0043062	extracellular structure organization	20/289	224/11458	9.51709e-07	9.26797e-05	7.22769e-05	Adamts19/Adamts5/Adamts6/Adamts9/Adamtsl1/Apbb2/App/Col11a1/Col27a1/Col2a1/Col9a1/Col9a3/Gas2/Hmcn1/Hpse2/Lama2/Prickle1/Sox9/Sulf1/Tgfb2	20
BP	GO:0042391	regulation of membrane potential	23/289	288/11458	1.03441e-06	9.69097e-05	7.55757e-05	Ank3/App/Atxn1/Bcl2/Cacna2d1/Camk2d/Fgf12/Foxp1/Grid2/Grik2/Kcnd2/Kcnmb4/Mef2c/Nedd4l/Nrxn1/Pid1/Piezo2/Plk2/Ppp1r9a/Ppp3ca/Rims1/Slc8a1/Wwp2	23
BP	GO:0060537	muscle tissue development	26/289	355/11458	1.05368e-06	9.69097e-05	7.55757e-05	Adamts9/Aldh1a2/Bcl2/Camk2d/Ccnd2/Col11a1/Erbb4/Fgfr2/Flnb/Foxp1/Foxp2/Hdac9/Mef2c/Meg3/Ncam1/Ppp3ca/Prickle1/Sema3c/Slc8a1/Sorbs2/Sox6/Sox9/Svil/Tcf7l2/Tgfb2/Zfpm2	26
BP	GO:0003179	heart valve morphogenesis	9/289	44/11458	1.19136e-06	0.000106611	8.31412e-05	Adamts5/Adamts9/Mef2c/Robo1/Robo2/Slit2/Sox9/Tgfb2/Zfpm2	9
BP	GO:0040013	negative regulation of locomotion	21/289	249/11458	1.28901e-06	0.000112314	8.75886e-05	Adamts9/Bcl2/Frmd5/Kank1/Ldlrad4/Limch1/Lrch1/Magi2/Mef2c/Nav3/Ptprm/Ptprt/Robo1/Robo2/Sema3c/Sema3d/Sema6a/Slit2/Srgap1/Srgap3/Sulf1	21
BP	GO:0007416	synapse assembly	17/289	172/11458	1.57149e-06	0.000133416	0.000104045	Adgrl3/App/Cadm1/Erbb4/Grid2/Il1rapl1/Kirrel3/Magi2/Mdga2/Mef2c/Negr1/Nrxn1/Ppp1r9a/Prkca/Robo1/Slit2/Syndig1	17
BP	GO:0003007	heart morphogenesis	19/289	212/11458	1.69162e-06	0.00013758	0.000107292	Adamts5/Aldh1a2/Col11a1/Col2a1/Cpe/Fat4/Fgfr2/Mef2c/Prickle1/Ptch1/Robo1/Robo2/Sema3c/Slc8a1/Slit2/Sox9/Tgfb2/Zfpm2/Zmiz1	19
BP	GO:0045165	cell fate commitment	17/289	173/11458	1.70364e-06	0.00013758	0.000107292	Bcl2/Chrdl1/Ebf2/Erbb4/Fgfr2/Gli2/Lmo4/Mef2c/Nfib/Ptch1/Sox5/Sox6/Sox9/Tcf7l2/Tgfb2/Tox/Zfp521	17
BP	GO:0048608	reproductive structure development	19/289	213/11458	1.81557e-06	0.000143127	0.000111619	Arid5b/Bcl2/Bmpr1b/Cdkn1c/Col9a3/Fgfr2/Foxo3/Gas2/Gli2/Greb1l/Immp2l/Lgr4/Scaper/Serpine2/Sox9/Sulf1/Tcf7l2/Tgfb2/Zfpm2	19
BP	GO:0006029	proteoglycan metabolic process	11/289	73/11458	1.9268e-06	0.000148364	0.000115702	Chst11/Chsy3/Col11a1/Col2a1/Hs3st3a1/Hs3st4/Hs6st2/Hs6st3/Sulf1/Tcf7l2/Ugdh	11
BP	GO:0061458	reproductive system development	19/289	216/11458	2.23848e-06	0.000168446	0.000131364	Arid5b/Bcl2/Bmpr1b/Cdkn1c/Col9a3/Fgfr2/Foxo3/Gas2/Gli2/Greb1l/Immp2l/Lgr4/Scaper/Serpine2/Sox9/Sulf1/Tcf7l2/Tgfb2/Zfpm2	19
BP	GO:0003231	cardiac ventricle development	13/289	106/11458	2.49088e-06	0.000183273	0.000142927	Col11a1/Cpe/Fgfr2/Greb1l/Lmo4/Ltbp1/Mef2c/Robo1/Robo2/Sema3c/Slit2/Tgfb2/Zfpm2	13
BP	GO:0051960	regulation of nervous system development	28/289	421/11458	2.69725e-06	0.000191223	0.000149127	Adgrl3/Atxn1/Bcl11a/Cdh4/Dab1/Grid2/Il1rapl1/Man2a1/Map1b/Map2/Mme/Nrxn1/Plxna4/Ppp3ca/Prkca/Ptprz1/Robo1/Robo2/Sema3c/Sema3d/Sema6a/Serpine2/Slit2/Syndig1/Tcf7l2/Tiam2/Vcan/Xrcc4	28
BP	GO:0035265	organ growth	16/289	160/11458	2.745e-06	0.000191223	0.000149127	Bcl2/Bnc2/Camk2d/Ccnd2/Col27a1/Col9a1/Erbb4/Fgfr2/Foxp1/Mef2c/Ncam1/Sorbs2/Sox9/Tcf7l2/Tgfb2/Zfpm2	16
BP	GO:0051963	regulation of synapse assembly	13/289	107/11458	2.77219e-06	0.000191223	0.000149127	Adgrl3/App/Grid2/Il1rapl1/Mdga2/Mef2c/Negr1/Nrxn1/Ppp1r9a/Prkca/Robo1/Slit2/Syndig1	13
BP	GO:0016049	cell growth	27/289	400/11458	3.10907e-06	0.000210085	0.000163836	App/Auts2/Bcl11a/Bcl2/Cadm1/Camk2d/Cdh4/Dab2/Dclk1/Foxp1/Map1b/Map2/Nedd4l/Plxna4/Prickle1/Rims1/Robo1/Sema3c/Sema3d/Sema6a/Serpine2/Sertad2/Sesn1/Slit2/Sorbs2/Sox9/Tgfb2	27
BP	GO:0072073	kidney epithelium development	13/289	111/11458	4.20013e-06	0.000278132	0.000216903	Bcl2/Bmper/Fat4/Fgfr2/Greb1l/Hs3st3a1/Lgr4/Mef2c/Ptch1/Robo2/Slit2/Sox9/Vcan	13
BP	GO:0003205	cardiac chamber development	15/289	147/11458	4.39334e-06	0.000285223	0.000222433	Adamts6/Col11a1/Cpe/Fgfr2/Greb1l/Lmo4/Ltbp1/Mef2c/Pcsk5/Robo1/Robo2/Sema3c/Slit2/Tgfb2/Zfpm2	15
BP	GO:0060560	developmental growth involved in morphogenesis	19/289	227/11458	4.66578e-06	0.000297084	0.000231683	App/Auts2/Bcl11a/Cadm1/Cdh4/Dclk1/Fgfr2/Map1b/Map2/Nedd4l/Plxna4/Prickle1/Rims1/Robo1/Sema3c/Sema3d/Sema6a/Slit2/Sox9	19
BP	GO:0060079	excitatory postsynaptic potential	10/289	66/11458	5.40022e-06	0.000337361	0.000263093	App/Atxn1/Grid2/Grik2/Mef2c/Nrxn1/Plk2/Ppp1r9a/Ppp3ca/Rims1	10
BP	GO:1901888	regulation of cell junction assembly	17/289	189/11458	5.72247e-06	0.000350872	0.00027363	Adgrl3/App/Epha3/Grid2/Il1rapl1/Limch1/Mdga2/Mef2c/Nedd4l/Negr1/Nrxn1/Ppp1r9a/Prkca/Robo1/Slit2/Syndig1/Tjp1	17
BP	GO:0003170	heart valve development	9/289	53/11458	6.10345e-06	0.000367428	0.000286541	Adamts5/Adamts9/Mef2c/Robo1/Robo2/Slit2/Sox9/Tgfb2/Zfpm2	9
BP	GO:0034329	cell junction assembly	24/289	347/11458	7.45322e-06	0.000440672	0.000343661	Adgrl3/App/Bcl2/Cadm1/Cdh4/Dst/Epha3/Erbb4/Grid2/Il1rapl1/Kirrel3/Limch1/Magi2/Mdga2/Mef2c/Nedd4l/Negr1/Nrxn1/Ppp1r9a/Prkca/Robo1/Slit2/Syndig1/Tjp1	24
BP	GO:0014706	striated muscle tissue development	18/289	214/11458	7.7898e-06	0.000452491	0.000352878	Adamts9/Aldh1a2/Camk2d/Ccnd2/Col11a1/Erbb4/Fgfr2/Foxp1/Hdac9/Mef2c/Ncam1/Prickle1/Sema3c/Slc8a1/Sorbs2/Sox6/Tgfb2/Zfpm2	18
BP	GO:0051962	positive regulation of nervous system development	21/289	280/11458	8.26121e-06	0.000471601	0.000367781	Adgrl3/Atxn1/Bcl11a/Cdh4/Grid2/Il1rapl1/Man2a1/Map1b/Mme/Nrxn1/Plxna4/Prkca/Ptprz1/Robo1/Robo2/Serpine2/Slit2/Syndig1/Tiam2/Vcan/Xrcc4	21
BP	GO:0009791	post-embryonic development	11/289	86/11458	9.90502e-06	0.000555856	0.000433488	Arid5b/Bcl2/Chst11/Fgfr2/Foxp2/Mecom/Meg3/Sema3c/Slc8a1/Sox6/Tcf7l2	11
BP	GO:0034220	monoatomic ion transmembrane transport	28/289	453/11458	1.08351e-05	0.000597918	0.00046629	Ank3/App/Bcl2/Cacna2d1/Camk2d/Fgf12/Gria4/Grid2/Grik2/Kcnb2/Kcnd2/Kcnip4/Kcnmb4/Kcnq5/Kcnt2/Mcu/Nedd4l/Piezo2/Plce1/Ppp3ca/Prkca/Prkd1/Slc1a3/Slc8a1/Stac/Tgfb2/Trpm3/Wwp2	28
BP	GO:1990138	neuron projection extension	15/289	162/11458	1.44244e-05	0.000782938	0.00061058	Auts2/Bcl11a/Cdh4/Dclk1/Map1b/Map2/Nedd4l/Plxna4/Prickle1/Rims1/Robo1/Sema3c/Sema3d/Sema6a/Slit2	15
BP	GO:0003148	outflow tract septum morphogenesis	6/289	23/11458	1.71846e-05	0.000898641	0.000700811	Fgfr2/Robo1/Robo2/Sema3c/Tgfb2/Zfpm2	6
BP	GO:0007423	sensory organ development	26/289	414/11458	1.72056e-05	0.000898641	0.000700811	Aldh1a2/Bcl2/Bmper/Bmpr1b/Bnc2/Cdkn1c/Chrdl1/Col11a1/Col2a1/Eya4/Fat3/Fat4/Fgfr2/Foxp2/Gli2/Lrig3/Man2a1/Nfib/Prdm16/Prickle1/Ptprm/Ror1/Scaper/Sobp/Sox9/Tgfb2	26
BP	GO:0099565	chemical synaptic transmission, postsynaptic	10/289	75/11458	1.73703e-05	0.000898641	0.000700811	App/Atxn1/Grid2/Grik2/Mef2c/Nrxn1/Plk2/Ppp1r9a/Ppp3ca/Rims1	10
BP	GO:0021955	central nervous system neuron axonogenesis	7/289	34/11458	1.81047e-05	0.000912308	0.000711469	Arhgef28/Dclk1/Gli2/Nfib/Plxna4/Prkca/Slit2	7
BP	GO:0050678	regulation of epithelial cell proliferation	20/289	272/11458	1.81855e-05	0.000912308	0.000711469	Aldh1a2/Ccnd2/Cdkn1c/Dab2/Erbb4/Fgfr2/Foxp1/Foxp2/Gli2/Mef2c/Nfib/Prkca/Prkd1/Ptch1/Ptprm/Robo1/Sox9/Sulf1/Tcf7l2/Tgfb2	20
BP	GO:0032835	glomerulus development	8/289	47/11458	1.98817e-05	0.000982512	0.000766219	Bcl2/Kirrel3/Lgr4/Mef2c/Pdgfd/Plce1/Ppp3ca/Sulf1	8
BP	GO:0040008	regulation of growth	28/289	471/11458	2.21511e-05	0.00107856	0.000841126	App/Bcl11a/Bcl2/Ccnd2/Cdh4/Dab2/Erbb4/Fgfr2/Foxp1/Ghr/Map1b/Map2/Mef2c/Ncam1/Nedd4l/Plxna4/Ptch1/Rims1/Sema3c/Sema3d/Sema6a/Serpine2/Sertad2/Sesn1/Slit2/Tcf7l2/Tgfb2/Zfpm2	28
BP	GO:0003184	pulmonary valve morphogenesis	5/289	15/11458	2.40608e-05	0.00115457	0.0009004	Adamts5/Robo1/Robo2/Slit2/Tgfb2	5
BP	GO:0071560	cellular response to transforming growth factor beta stimulus	16/289	191/11458	2.633e-05	0.00124541	0.00097124	Bmpr1b/Cdkn1c/Chst11/Dab2/Itgb8/Ldlrad4/Ltbp1/Mef2c/Pdgfd/Prdm16/Sox5/Sox6/Sox9/Tgfb2/Wwox/Zmiz1	16
BP	GO:0050673	epithelial cell proliferation	22/289	327/11458	2.76864e-05	0.00129112	0.00100689	Aldh1a2/Bmper/Ccnd2/Cdkn1c/Dab2/Erbb4/Fgfr2/Foxp1/Foxp2/Gli2/Lgr4/Mef2c/Nfib/Prkca/Prkd1/Ptch1/Ptprm/Robo1/Sox9/Sulf1/Tcf7l2/Tgfb2	22
BP	GO:0060045	positive regulation of cardiac muscle cell proliferation	6/289	25/11458	2.88933e-05	0.00132869	0.00103619	Ccnd2/Erbb4/Fgfr2/Mef2c/Ncam1/Zfpm2	6
BP	GO:0071559	response to transforming growth factor beta	16/289	195/11458	3.3968e-05	0.00154066	0.00120149	Bmpr1b/Cdkn1c/Chst11/Dab2/Itgb8/Ldlrad4/Ltbp1/Mef2c/Pdgfd/Prdm16/Sox5/Sox6/Sox9/Tgfb2/Wwox/Zmiz1	16
BP	GO:0045596	negative regulation of cell differentiation	28/289	483/11458	3.48201e-05	0.00155796	0.00121499	App/Bcl11a/Ccnd2/Crim1/Dab1/Fndc3b/Foxo3/Foxp1/Gli2/Hdac8/Ldlrad4/Map2/Ppp3ca/Prdm16/Prickle1/Ptch1/Rora/Runx1t1/Sema3c/Sema3d/Sema6a/Slit2/Sox6/Sox9/Tcf7l2/Tgfb2/Zfp536/Zfpm2	28
BP	GO:0048738	cardiac muscle tissue development	16/289	196/11458	3.61598e-05	0.00159633	0.00124491	Adamts9/Aldh1a2/Camk2d/Ccnd2/Col11a1/Erbb4/Fgfr2/Foxp1/Mef2c/Ncam1/Prickle1/Slc8a1/Sorbs2/Sox6/Tgfb2/Zfpm2	16
BP	GO:0007610	behavior	28/289	485/11458	3.74785e-05	0.00163278	0.00127333	Adam22/Adgrl3/App/Atxn1/Auts2/Bcl2/Ccnd2/Dab1/Fgf12/Foxp1/Foxp2/Grik2/Kcnd2/Kirrel3/Lsamp/Mef2c/Mme/Ncam1/Ncoa1/Negr1/Npas3/Nrxn1/Plk2/Prkca/Ptprz1/Serpine2/Slc1a3/Sobp	28
BP	GO:0030166	proteoglycan biosynthetic process	8/289	52/11458	4.2655e-05	0.00181793	0.00141773	Chst11/Chsy3/Hs3st3a1/Hs3st4/Hs6st2/Hs6st3/Tcf7l2/Ugdh	8
BP	GO:0021954	central nervous system neuron development	9/289	67/11458	4.324e-05	0.00181793	0.00141773	Arhgef28/Dclk1/Fgfr2/Gli2/Nfib/Plxna4/Prkca/Slit2/Zmiz1	9
BP	GO:0034762	regulation of transmembrane transport	20/289	289/11458	4.33757e-05	0.00181793	0.00141773	Ank3/App/Bcl2/Cacna2d1/Camk2d/Chrm3/Erbb4/Fgf12/Kcnip4/Mef2c/Nedd4l/Nrxn1/Pid1/Ppp3ca/Prkca/Prkd1/Slc8a1/Stac/Tgfb2/Wwp2	20
BP	GO:0015012	heparan sulfate proteoglycan biosynthetic process	6/289	27/11458	4.62842e-05	0.00190495	0.00148559	Hs3st3a1/Hs3st4/Hs6st2/Hs6st3/Tcf7l2/Ugdh	6
BP	GO:0048568	embryonic organ development	23/289	363/11458	4.66025e-05	0.00190495	0.00148559	Aldh1a2/Cdkn1c/Chst11/Col11a1/Col27a1/Col2a1/Eya4/Fgfr2/Gli2/Lrig3/Mef2c/Ncoa1/Pcsk5/Plxna4/Prickle1/Ptch1/Slc8a1/Sobp/Sox9/Tcf7l2/Tgfb2/Xist/Zfpm2	23
BP	GO:0060038	cardiac muscle cell proliferation	8/289	53/11458	4.9153e-05	0.0019847	0.00154778	Ccnd2/Erbb4/Fgfr2/Foxp1/Mef2c/Ncam1/Tgfb2/Zfpm2	8
BP	GO:0001503	ossification	20/289	292/11458	5.01666e-05	0.00200122	0.00156067	Bcl2/Bmpr1b/Chrdl1/Col2a1/Crim1/Fat4/Fgfr2/Fndc3b/Gli2/Hdac8/Lgr4/Mef2c/Ppp3ca/Prickle1/Prkd1/Ptch1/Slc8a1/Sox9/Tcf7l2/Wwox	20
BP	GO:0048762	mesenchymal cell differentiation	16/289	202/11458	5.21348e-05	0.00202634	0.00158026	Aldh1a2/Bcl2/Dab2/Epha3/Erbb4/Fgfr2/Ldlrad4/Mef2c/Ncam1/Sema3c/Sema3d/Sema6a/Sox9/Tcf7l2/Tgfb2/Timp3	16
BP	GO:2000146	negative regulation of cell motility	17/289	224/11458	5.23569e-05	0.00202634	0.00158026	Adamts9/Bcl2/Frmd5/Kank1/Ldlrad4/Limch1/Lrch1/Magi2/Mef2c/Nav3/Ptprm/Ptprt/Robo1/Slit2/Srgap1/Srgap3/Sulf1	17
BP	GO:0030900	forebrain development	20/289	293/11458	5.26323e-05	0.00202634	0.00158026	Aldh1a2/App/Dab1/Dclk1/Erbb4/Fat4/Fgfr2/Foxp2/Gli2/Kirrel3/Mecom/Ncam1/Nfib/Plxna4/Robo1/Robo2/Slit2/Tcf7l2/Tox/Zmiz1	20
BP	GO:0001667	ameboidal-type cell migration	22/289	343/11458	5.69646e-05	0.00216793	0.00169067	Adamts9/Arid5b/Bcas3/Bmper/Erbb4/Fndc3b/Foxp1/Hdac9/Kank1/Mef2c/Plk2/Prkca/Prkd1/Ptprm/Robo1/Sema3c/Sema3d/Sema6a/Slc8a1/Slit2/Sox9/Tgfb2	22
BP	GO:0003279	cardiac septum development	11/289	104/11458	6.04301e-05	0.00227368	0.00177315	Adamts6/Fgfr2/Lmo4/Ltbp1/Pcsk5/Robo1/Robo2/Sema3c/Slit2/Tgfb2/Zfpm2	11
BP	GO:0055017	cardiac muscle tissue growth	10/289	87/11458	6.42371e-05	0.00234106	0.00182569	Camk2d/Ccnd2/Erbb4/Fgfr2/Foxp1/Mef2c/Ncam1/Sorbs2/Tgfb2/Zfpm2	10
BP	GO:0060078	regulation of postsynaptic membrane potential	10/289	87/11458	6.42371e-05	0.00234106	0.00182569	App/Atxn1/Grid2/Grik2/Mef2c/Nrxn1/Plk2/Ppp1r9a/Ppp3ca/Rims1	10
BP	GO:0003177	pulmonary valve development	5/289	18/11458	6.45051e-05	0.00234106	0.00182569	Adamts5/Robo1/Robo2/Slit2/Tgfb2	5
BP	GO:0060043	regulation of cardiac muscle cell proliferation	7/289	41/11458	6.50491e-05	0.00234106	0.00182569	Ccnd2/Erbb4/Fgfr2/Foxp1/Mef2c/Ncam1/Zfpm2	7
BP	GO:0042445	hormone metabolic process	11/289	105/11458	6.60138e-05	0.00235023	0.00183285	Aldh1a2/Bmpr1b/Cpe/Cpq/Dab2/Ghr/Mme/Papss2/Pcsk5/Pcsk6/Tcf7l2	11
BP	GO:0050806	positive regulation of synaptic transmission	12/289	124/11458	6.77769e-05	0.00238733	0.00186178	App/Erbb4/Gria4/Grik2/Lama2/Mme/Nrxn1/Plk2/Ppp1r9a/Rims1/Serpine2/Slc1a3	12
BP	GO:0050767	regulation of neurogenesis	22/289	350/11458	7.68418e-05	0.00267814	0.00208856	Atxn1/Bcl11a/Cdh4/Dab1/Il1rapl1/Man2a1/Map1b/Map2/Mme/Plxna4/Ppp3ca/Ptprz1/Robo1/Robo2/Sema3c/Sema3d/Sema6a/Serpine2/Slit2/Tiam2/Vcan/Xrcc4	22
BP	GO:0022898	regulation of transmembrane transporter activity	12/289	126/11458	7.92392e-05	0.00273293	0.00213129	Ank3/App/Bcl2/Camk2d/Chrm3/Fgf12/Mef2c/Nedd4l/Nrxn1/Prkca/Stac/Wwp2	12
BP	GO:0045926	negative regulation of growth	15/289	188/11458	8.2208e-05	0.00280609	0.00218835	Bcl11a/Bcl2/Dab2/Foxp1/Map2/Ptch1/Sema3c/Sema3d/Sema6a/Serpine2/Sertad2/Sesn1/Slit2/Tcf7l2/Tgfb2	15
BP	GO:0050920	regulation of chemotaxis	12/289	127/11458	8.55713e-05	0.00289109	0.00225463	App/Mcu/Pdgfd/Plxna4/Prkca/Prkd1/Robo1/Robo2/Sema3c/Sema3d/Sema6a/Slit2	12
BP	GO:0031346	positive regulation of cell projection organization	22/289	355/11458	9.46132e-05	0.00313864	0.00244769	Auts2/Bcl11a/Cdc42ep3/Cdh4/Creb3l2/Epha3/Il1rapl1/Magi2/Map1b/Negr1/Nrxn1/Plce1/Plxna4/Ppp1r9a/Prkd1/Ptprz1/Robo1/Robo2/Ror1/Serpine2/Tiam2/Tox	22
BP	GO:0060348	bone development	14/289	169/11458	9.47944e-05	0.00313864	0.00244769	Bmpr1b/Bnc2/Cadm1/Col27a1/Col2a1/Col9a1/Fat4/Fgfr2/Foxp1/Mef2c/Papss2/Sox9/Sulf1/Timp3	14
BP	GO:0007169	transmembrane receptor protein tyrosine kinase signaling pathway	26/289	460/11458	0.000101465	0.00331875	0.00258815	Arid5b/Atxn1/Cadm1/Epha3/Erbb4/Fat4/Fgfr2/Ghr/Kank1/Nrxn1/Pdgfd/Pid1/Plce1/Prickle1/Prkca/Prkd1/Ptprt/Robo1/Ror1/Samd12/Sema6a/Sesn3/Sox9/Sulf1/Tcf4/Tcf7l2	26
BP	GO:0030336	negative regulation of cell migration	16/289	214/11458	0.000103633	0.00331875	0.00258815	Adamts9/Bcl2/Kank1/Ldlrad4/Limch1/Lrch1/Magi2/Mef2c/Nav3/Ptprm/Ptprt/Robo1/Slit2/Srgap1/Srgap3/Sulf1	16
BP	GO:0060419	heart growth	10/289	92/11458	0.000103634	0.00331875	0.00258815	Camk2d/Ccnd2/Erbb4/Fgfr2/Foxp1/Mef2c/Ncam1/Sorbs2/Tgfb2/Zfpm2	10
BP	GO:1905314	semi-lunar valve development	6/289	31/11458	0.000105758	0.00331875	0.00258815	Adamts5/Robo1/Robo2/Slit2/Sox9/Tgfb2	6
BP	GO:0048729	tissue morphogenesis	27/289	488/11458	0.000106382	0.00331875	0.00258815	Adamts5/Aldh1a2/Astn2/Bcl2/Col11a1/Erbb4/Fat4/Fgfr2/Foxp1/Gli2/Greb1l/Hs3st3a1/Lgr4/Lmo4/Mef2c/Prickle1/Ptch1/Robo1/Robo2/Sema3c/Shroom3/Slit2/Sox9/Sulf1/Tcf7l1/Tgfb2/Zfpm2	27
BP	GO:0060993	kidney morphogenesis	9/289	75/11458	0.000106504	0.00331875	0.00258815	Bcl2/Erbb4/Fat4/Greb1l/Hs3st3a1/Lgr4/Ppp3ca/Ptch1/Sox9	9
BP	GO:0032409	regulation of transporter activity	12/289	130/11458	0.000107251	0.00331875	0.00258815	Ank3/App/Bcl2/Camk2d/Chrm3/Fgf12/Mef2c/Nedd4l/Nrxn1/Prkca/Stac/Wwp2	12
BP	GO:0050680	negative regulation of epithelial cell proliferation	11/289	111/11458	0.000109702	0.00336317	0.00262279	Cdkn1c/Dab2/Fgfr2/Mef2c/Nfib/Ptch1/Ptprm/Robo1/Sox9/Sulf1/Tgfb2	11
BP	GO:0030308	negative regulation of cell growth	13/289	151/11458	0.000113942	0.00346111	0.00269917	Bcl11a/Bcl2/Dab2/Foxp1/Map2/Sema3c/Sema3d/Sema6a/Serpine2/Sertad2/Sesn1/Slit2/Tgfb2	13
BP	GO:0021587	cerebellum morphogenesis	7/289	45/11458	0.000120457	0.00362575	0.00282756	Dab1/Foxp2/Gli2/Grid2/Nrxn1/Rora/Serpine2	7
BP	GO:0040017	positive regulation of locomotion	24/289	413/11458	0.000123804	0.00369293	0.00287995	App/Bcas3/Bcl2/Camk2d/Dab2/Erbb4/Foxp1/Hdac9/Mcu/Pcsk5/Pdgfd/Plk2/Ppp3ca/Prkca/Prkd1/Ptprz1/Sema3c/Sema3d/Sema6a/Slc8a1/Slit2/Sox9/Tgfb2/Tjp1	24
BP	GO:0001525	angiogenesis	22/289	362/11458	0.000125626	0.00371381	0.00289624	Adamts9/Bcas3/Bmper/Col27a1/Fgfr2/Hdac9/Ism1/Itgb8/Nrxn1/Plk2/Prkca/Prkd1/Ptprm/Robo1/Rora/Sema6a/Slit2/Sulf1/Tcf4/Tgfb2/Thsd7a/Tjp1	22
BP	GO:0099560	synaptic membrane adhesion	6/289	32/11458	0.000127434	0.00373394	0.00291194	Cadm1/Epha3/Magi2/Mdga2/Nrxn1/Ntng1	6
BP	GO:0034765	regulation of monoatomic ion transmembrane transport	15/289	197/11458	0.000139002	0.00393501	0.00306875	Ank3/App/Bcl2/Cacna2d1/Camk2d/Fgf12/Kcnip4/Nedd4l/Ppp3ca/Prkca/Prkd1/Slc8a1/Stac/Tgfb2/Wwp2	15
BP	GO:0048639	positive regulation of developmental growth	13/289	154/11458	0.00013904	0.00393501	0.00306875	Bcl11a/Bcl2/Ccnd2/Cdh4/Erbb4/Fgfr2/Ghr/Map1b/Mef2c/Ncam1/Nedd4l/Rims1/Zfpm2	13
BP	GO:0050770	regulation of axonogenesis	13/289	154/11458	0.00013904	0.00393501	0.00306875	Bcl11a/Cdh4/Dab1/Map1b/Map2/Plxna4/Robo1/Robo2/Sema3c/Sema3d/Sema6a/Slit2/Tiam2	13
BP	GO:0001658	branching involved in ureteric bud morphogenesis	7/289	46/11458	0.000139051	0.00393501	0.00306875	Bcl2/Fat4/Greb1l/Hs3st3a1/Lgr4/Ptch1/Sox9	7
BP	GO:0008585	female gonad development	9/289	78/11458	0.000144772	0.0040622	0.00316793	Arid5b/Bcl2/Bmpr1b/Col9a3/Foxo3/Gas2/Immp2l/Scaper/Zfpm2	9
BP	GO:0055123	digestive system development	10/289	96/11458	0.000148379	0.00412843	0.00321958	Aldh1a2/Bcl2/Cdkn1c/Fat4/Fgfr2/Gli2/Lgr4/Pcsk5/Sox9/Tcf7l2	10
BP	GO:0001656	metanephros development	8/289	62/11458	0.000154093	0.00425168	0.0033157	Bcl2/Fat4/Greb1l/Lgr4/Ptch1/Robo2/Slit2/Sox9	8
BP	GO:0061326	renal tubule development	9/289	79/11458	0.000159834	0.00433972	0.00338436	Bcl2/Fat4/Greb1l/Hs3st3a1/Lgr4/Mef2c/Prickle1/Ptch1/Sox9	9
BP	GO:0021575	hindbrain morphogenesis	7/289	47/11458	0.000159905	0.00433972	0.00338436	Dab1/Foxp2/Gli2/Grid2/Nrxn1/Rora/Serpine2	7
BP	GO:0030335	positive regulation of cell migration	23/289	395/11458	0.000166603	0.004394	0.00342669	App/Bcas3/Bcl2/Camk2d/Dab2/Erbb4/Foxp1/Hdac9/Mcu/Pcsk5/Pdgfd/Plk2/Ppp3ca/Prkca/Prkd1/Ptprz1/Sema3c/Sema3d/Sema6a/Slc8a1/Sox9/Tgfb2/Tjp1	23
BP	GO:0021889	olfactory bulb interneuron differentiation	4/289	12/11458	0.000167214	0.004394	0.00342669	Erbb4/Robo1/Robo2/Slit2	4
BP	GO:0048857	neural nucleus development	4/289	12/11458	0.000167214	0.004394	0.00342669	Bcl2/Foxp2/Kirrel3/Nfib	4
BP	GO:0060502	epithelial cell proliferation involved in lung morphogenesis	4/289	12/11458	0.000167214	0.004394	0.00342669	Fgfr2/Foxp2/Nfib/Sox9	4
BP	GO:0072028	nephron morphogenesis	8/289	63/11458	0.000172704	0.00450255	0.00351134	Bcl2/Erbb4/Fat4/Greb1l/Hs3st3a1/Lgr4/Ptch1/Sox9	8
BP	GO:0034331	cell junction maintenance	6/289	34/11458	0.000181285	0.00463487	0.00361453	Adgrl3/Cadm1/Erc2/Nrxn1/Plxna4/Tjp1	6
BP	GO:0003180	aortic valve morphogenesis	5/289	22/11458	0.000182494	0.00463487	0.00361453	Adamts5/Robo1/Robo2/Slit2/Sox9	5
BP	GO:1905207	regulation of cardiocyte differentiation	5/289	22/11458	0.000182494	0.00463487	0.00361453	Ccnd2/Mef2c/Prickle1/Sox6/Tgfb2	5
BP	GO:0048863	stem cell differentiation	15/289	202/11458	0.000183379	0.00463487	0.00361453	Aldh1a2/Bcl2/Erbb4/Fgfr2/Mef2c/Prickle1/Prkca/Sema3c/Sema3d/Sema6a/Sox5/Sox6/Sox9/Tcf7l1/Tgfb2	15
BP	GO:0046545	development of primary female sexual characteristics	9/289	81/11458	0.000193896	0.00485068	0.00378283	Arid5b/Bcl2/Bmpr1b/Col9a3/Foxo3/Gas2/Immp2l/Scaper/Zfpm2	9
BP	GO:0001763	morphogenesis of a branching structure	14/289	181/11458	0.000196313	0.00485068	0.00378283	Bcl11a/Bcl2/Cpe/Fat4/Fgfr2/Gli2/Greb1l/Hs3st3a1/Lgr4/Ptch1/Sema3c/Slit2/Sox9/Sulf1	14
BP	GO:1904062	regulation of monoatomic cation transmembrane transport	14/289	181/11458	0.000196313	0.00485068	0.00378283	Ank3/App/Bcl2/Cacna2d1/Camk2d/Fgf12/Kcnip4/Nedd4l/Ppp3ca/Prkd1/Slc8a1/Stac/Tgfb2/Wwp2	14
BP	GO:0010977	negative regulation of neuron projection development	12/289	139/11458	0.000202783	0.00496156	0.00386931	Bcl11a/Dab1/Dab2/Epha3/Fat3/Kank1/Map2/Ptprz1/Sema3c/Sema3d/Sema6a/Slit2	12
BP	GO:0045664	regulation of neuron differentiation	13/289	160/11458	0.000203797	0.00496156	0.00386931	App/Bcl11a/Bcl2/Dab1/Foxo3/Gli2/Map1b/Mef2c/Ncoa1/Sox5/Sox9/Tcf4/Zfp536	13
BP	GO:0098655	monoatomic cation transmembrane transport	22/289	376/11458	0.000215831	0.0051638	0.00402702	Ank3/App/Bcl2/Cacna2d1/Camk2d/Fgf12/Kcnb2/Kcnd2/Kcnip4/Kcnq5/Kcnt2/Mcu/Nedd4l/Plce1/Ppp3ca/Prkd1/Slc1a3/Slc8a1/Stac/Tgfb2/Trpm3/Wwp2	22
BP	GO:0035107	appendage morphogenesis	13/289	161/11458	0.000216783	0.0051638	0.00402702	Aff3/Aldh1a2/Chst11/Col2a1/Fgfr2/Gli2/Mecom/Pcsk5/Prickle1/Ptch1/Sema3c/Sox9/Tgfb2	13
BP	GO:0035108	limb morphogenesis	13/289	161/11458	0.000216783	0.0051638	0.00402702	Aff3/Aldh1a2/Chst11/Col2a1/Fgfr2/Gli2/Mecom/Pcsk5/Prickle1/Ptch1/Sema3c/Sox9/Tgfb2	13
BP	GO:0031345	negative regulation of cell projection organization	14/289	183/11458	0.000220161	0.00517139	0.00403294	Bcl11a/Dab1/Dab2/Epha3/Fat3/Kank1/Map2/Nrxn1/Ppp3ca/Ptprz1/Sema3c/Sema3d/Sema6a/Slit2	14
BP	GO:0032412	regulation of monoatomic ion transmembrane transporter activity	11/289	120/11458	0.000220225	0.00517139	0.00403294	Ank3/App/Camk2d/Chrm3/Fgf12/Mef2c/Nedd4l/Nrxn1/Prkca/Stac/Wwp2	11
BP	GO:2000147	positive regulation of cell motility	23/289	403/11458	0.00022319	0.0052041	0.00405845	App/Bcas3/Bcl2/Camk2d/Dab2/Erbb4/Foxp1/Hdac9/Mcu/Pcsk5/Pdgfd/Plk2/Ppp3ca/Prkca/Prkd1/Ptprz1/Sema3c/Sema3d/Sema6a/Slc8a1/Sox9/Tgfb2/Tjp1	23
BP	GO:0099558	maintenance of synapse structure	5/289	23/11458	0.000228413	0.00528865	0.00412439	Adgrl3/Cadm1/Erc2/Nrxn1/Plxna4	5
BP	GO:0016358	dendrite development	18/289	277/11458	0.000230332	0.00529603	0.00413015	App/Bcl11a/Csmd3/Dab1/Dclk1/Dock10/Fat3/Il1rapl1/Map1b/Map2/Mef2c/Nedd4l/Plk2/Ppp1r9a/Ppp3ca/Prickle1/Ptprz1/Robo1	18
BP	GO:0021696	cerebellar cortex morphogenesis	6/289	36/11458	0.000251671	0.00570741	0.00445096	Foxp2/Gli2/Grid2/Nrxn1/Rora/Serpine2	6
BP	GO:0055023	positive regulation of cardiac muscle tissue growth	6/289	36/11458	0.000251671	0.00570741	0.00445096	Ccnd2/Erbb4/Fgfr2/Mef2c/Ncam1/Zfpm2	6
BP	GO:0007389	pattern specification process	19/289	304/11458	0.000255156	0.00574708	0.0044819	Aldh1a2/Bicc1/Bmpr1b/Chrdl1/Erbb4/Fgfr2/Gli2/Mdga2/Mef2c/Pcsk5/Pcsk6/Prickle1/Ptch1/Rnf220/Robo1/Robo2/Sema3c/Shroom3/Tcf7l1	19
BP	GO:0061333	renal tubule morphogenesis	8/289	67/11458	0.000266604	0.00596437	0.00465135	Bcl2/Fat4/Greb1l/Hs3st3a1/Lgr4/Mef2c/Ptch1/Sox9	8
BP	GO:0007548	sex differentiation	14/289	187/11458	0.000275429	0.00612043	0.00477306	Arid5b/Bcl2/Bmpr1b/Col9a3/Foxo3/Gas2/Greb1l/Immp2l/Lgr4/Scaper/Sox9/Tcf7l2/Tgfb2/Zfpm2	14
BP	GO:0008045	motor neuron axon guidance	5/289	24/11458	0.000282619	0.00615627	0.00480101	Alcam/Foxp1/Lmo4/Plxna4/Slit2	5
BP	GO:0021952	central nervous system projection neuron axonogenesis	5/289	24/11458	0.000282619	0.00615627	0.00480101	Dclk1/Gli2/Nfib/Plxna4/Slit2	5
BP	GO:0048566	embryonic digestive tract development	5/289	24/11458	0.000282619	0.00615627	0.00480101	Aldh1a2/Fgfr2/Gli2/Pcsk5/Tcf7l2	5
BP	GO:0048663	neuron fate commitment	6/289	37/11458	0.000294096	0.0063155	0.00492518	Gli2/Lmo4/Nfib/Sox9/Tgfb2/Zfp521	6
BP	GO:0003281	ventricular septum development	8/289	68/11458	0.000295652	0.0063155	0.00492518	Fgfr2/Lmo4/Ltbp1/Robo1/Robo2/Slit2/Tgfb2/Zfpm2	8
BP	GO:0016525	negative regulation of angiogenesis	8/289	68/11458	0.000295652	0.0063155	0.00492518	Adamts9/Ism1/Plk2/Ptprm/Sema6a/Sulf1/Tcf4/Tgfb2	8
BP	GO:0003208	cardiac ventricle morphogenesis	7/289	52/11458	0.00030548	0.00645843	0.00503665	Col11a1/Cpe/Fgfr2/Mef2c/Sema3c/Tgfb2/Zfpm2	7
BP	GO:0048565	digestive tract development	9/289	86/11458	0.000306244	0.00645843	0.00503665	Aldh1a2/Bcl2/Fat4/Fgfr2/Gli2/Lgr4/Pcsk5/Sox9/Tcf7l2	9
BP	GO:0048705	skeletal system morphogenesis	14/289	190/11458	0.00032434	0.00677168	0.00528094	Arid5b/Bmpr1b/Chst11/Col11a1/Col27a1/Col2a1/Col9a1/Fgfr2/Mef2c/Sox5/Sox6/Sox9/Tgfb2/Wwox	14
BP	GO:1901343	negative regulation of vasculature development	8/289	69/11458	0.000327233	0.00677168	0.00528094	Adamts9/Ism1/Plk2/Ptprm/Sema6a/Sulf1/Tcf4/Tgfb2	8
BP	GO:2000181	negative regulation of blood vessel morphogenesis	8/289	69/11458	0.000327233	0.00677168	0.00528094	Adamts9/Ism1/Plk2/Ptprm/Sema6a/Sulf1/Tcf4/Tgfb2	8
BP	GO:0048514	blood vessel morphogenesis	24/289	441/11458	0.000330294	0.00679258	0.00529723	Adamts9/Bcas3/Bmper/Col27a1/Fgfr2/Hdac9/Ism1/Itgb8/Nrxn1/Plk2/Prkca/Prkd1/Ptprm/Robo1/Rora/Sema6a/Slit2/Sulf1/Tcf4/Tgfb2/Thsd7a/Tjp1/Zfpm2/Zmiz1	24
BP	GO:0010594	regulation of endothelial cell migration	11/289	126/11458	0.000337354	0.00689493	0.00537706	Adamts9/Bcas3/Bmper/Foxp1/Hdac9/Mef2c/Plk2/Prkca/Prkd1/Ptprm/Slit2	11
BP	GO:0060675	ureteric bud morphogenesis	7/289	53/11458	0.000344487	0.00699752	0.00545706	Bcl2/Fat4/Greb1l/Hs3st3a1/Lgr4/Ptch1/Sox9	7
BP	GO:0014070	response to organic cyclic compound	24/289	443/11458	0.000352837	0.0071016	0.00553823	Adcy2/Adgrl3/App/Bcl2/Dab2/Dpyd/Foxp1/Ghr/Gli2/Hdac8/Mef2c/Ncam1/Ncoa1/Pde3a/Prkca/Prkd1/Ptch1/Rftn2/Rora/Slc1a3/Slc8a1/Smyd3/Tgfb2/Zmiz1	24
BP	GO:0048732	gland development	19/289	312/11458	0.000353901	0.0071016	0.00553823	Arid5b/Bcl2/Cadm1/Cdkn1c/Erbb4/Fgfr2/Gli2/Lmo4/Man2a1/Meg3/Nfib/Ptch1/Robo1/Sema3c/Serpine2/Slit2/Sox9/Sulf1/Tcf7l2	19
BP	GO:0003206	cardiac chamber morphogenesis	10/289	107/11458	0.000362418	0.00722871	0.00563736	Col11a1/Cpe/Fgfr2/Mef2c/Robo1/Robo2/Sema3c/Slit2/Tgfb2/Zfpm2	10
BP	GO:0050804	modulation of chemical synaptic transmission	22/289	391/11458	0.000371889	0.00737319	0.00575003	App/Chrdl1/Erbb4/Erc2/Gria4/Grid2/Grik2/Grm8/Lama2/Mef2c/Mme/Ncam1/Nrxn1/Ntng1/Plk2/Ppp1r9a/Ppp3ca/Prkca/Rims1/Serpine2/Slc1a3/Sorcs2	22
BP	GO:0010720	positive regulation of cell development	21/289	365/11458	0.000375909	0.00740853	0.00577759	Atxn1/Bcl11a/Bcl2/Cdh4/Il1rapl1/Man2a1/Map1b/Mme/Pde3a/Plxna4/Ppp3ca/Prkca/Ptprz1/Robo1/Robo2/Serpine2/Tiam2/Tox/Vcan/Xrcc4/Zmiz1	21
BP	GO:0099177	regulation of trans-synaptic signaling	22/289	392/11458	0.000385146	0.00754489	0.00588393	App/Chrdl1/Erbb4/Erc2/Gria4/Grid2/Grik2/Grm8/Lama2/Mef2c/Mme/Ncam1/Nrxn1/Ntng1/Plk2/Ppp1r9a/Ppp3ca/Prkca/Rims1/Serpine2/Slc1a3/Sorcs2	22
BP	GO:0072171	mesonephric tubule morphogenesis	7/289	54/11458	0.000387385	0.00754489	0.00588393	Bcl2/Fat4/Greb1l/Hs3st3a1/Lgr4/Ptch1/Sox9	7
BP	GO:0042551	neuron maturation	6/289	39/11458	0.000395656	0.00757236	0.00590535	Ank3/App/Bcl11a/Bcl2/Cdkn1c/Nrxn1	6
BP	GO:0050922	negative regulation of chemotaxis	6/289	39/11458	0.000395656	0.00757236	0.00590535	Robo1/Robo2/Sema3c/Sema3d/Sema6a/Slit2	6
BP	GO:0060421	positive regulation of heart growth	6/289	39/11458	0.000395656	0.00757236	0.00590535	Ccnd2/Erbb4/Fgfr2/Mef2c/Ncam1/Zfpm2	6
BP	GO:0043583	ear development	13/289	172/11458	0.000413321	0.00786497	0.00613355	Bcl2/Bmper/Col11a1/Col2a1/Eya4/Fat4/Fgfr2/Gli2/Lrig3/Ror1/Sobp/Sox9/Tgfb2	13
BP	GO:0003176	aortic valve development	5/289	26/11458	0.000419689	0.0078954	0.00615728	Adamts5/Robo1/Robo2/Slit2/Sox9	5
BP	GO:0071514	genomic imprinting	5/289	26/11458	0.000419689	0.0078954	0.00615728	Airn/Cdkn1c/Kcnq1ot1/Meg3/Xist	5
BP	GO:0003151	outflow tract morphogenesis	8/289	72/11458	0.000438858	0.00816325	0.00636617	Fgfr2/Mef2c/Prickle1/Robo1/Robo2/Sema3c/Tgfb2/Zfpm2	8
BP	GO:0072080	nephron tubule development	8/289	72/11458	0.000438858	0.00816325	0.00636617	Bcl2/Fat4/Greb1l/Hs3st3a1/Lgr4/Mef2c/Ptch1/Sox9	8
BP	GO:0046660	female sex differentiation	9/289	91/11458	0.000467754	0.00865213	0.00674742	Arid5b/Bcl2/Bmpr1b/Col9a3/Foxo3/Gas2/Immp2l/Scaper/Zfpm2	9
BP	GO:0098662	inorganic cation transmembrane transport	21/289	372/11458	0.000483247	0.00888905	0.00693219	Ank3/Bcl2/Cacna2d1/Camk2d/Fgf12/Kcnb2/Kcnd2/Kcnip4/Kcnq5/Kcnt2/Mcu/Nedd4l/Plce1/Ppp3ca/Prkd1/Slc1a3/Slc8a1/Stac/Tgfb2/Trpm3/Wwp2	21
BP	GO:0051965	positive regulation of synapse assembly	7/289	56/11458	0.000485976	0.00888987	0.00693282	Adgrl3/Grid2/Il1rapl1/Nrxn1/Prkca/Slit2/Syndig1	7
BP	GO:0007178	transmembrane receptor protein serine/threonine kinase signaling pathway	17/289	270/11458	0.000493034	0.00896943	0.00699487	Bmper/Bmpr1b/Cdkn1c/Chrdl1/Chst11/Crim1/Dab2/Itgb8/Ldlrad4/Ltbp1/Magi2/Ppm1l/Prdm16/Sulf1/Tcf7l2/Tgfb2/Zmiz1	17
BP	GO:0042692	muscle cell differentiation	19/289	321/11458	0.000503356	0.0089865	0.00700818	Adamts5/Bcl2/Camk2d/Ccnd2/Fgfr2/Foxp1/Hdac9/Lama2/Mef2c/Ppp3ca/Prickle1/Prkd1/Rora/Slc8a1/Smyd3/Sorbs2/Sox6/Sox9/Svil	19
BP	GO:0002063	chondrocyte development	5/289	27/11458	0.000504553	0.0089865	0.00700818	Chst11/Col11a1/Col27a1/Sox9/Sulf1	5
BP	GO:0021517	ventral spinal cord development	5/289	27/11458	0.000504553	0.0089865	0.00700818	Dab1/Foxp1/Gli2/Lmo4/Ptch1	5
BP	GO:0050807	regulation of synapse organization	16/289	246/11458	0.000504829	0.0089865	0.00700818	Adgrl3/App/Grid2/Il1rapl1/Magi2/Malat1/Mdga2/Mef2c/Negr1/Nrxn1/Ppp1r9a/Prkca/Ptprt/Robo1/Slit2/Syndig1	16
BP	GO:0008038	neuron recognition	6/289	41/11458	0.000522728	0.00915743	0.00714148	App/Epha3/Ncam1/Ptprz1/Robo1/Robo2	6
BP	GO:0019933	cAMP-mediated signaling	6/289	41/11458	0.000522728	0.00915743	0.00714148	Adcy2/App/Pde1c/Pde3a/Pde7b/Sox9	6
BP	GO:0060412	ventricular septum morphogenesis	6/289	41/11458	0.000522728	0.00915743	0.00714148	Fgfr2/Robo1/Robo2/Slit2/Tgfb2/Zfpm2	6
BP	GO:0014855	striated muscle cell proliferation	8/289	74/11458	0.000529129	0.00922077	0.00719088	Ccnd2/Erbb4/Fgfr2/Foxp1/Mef2c/Ncam1/Tgfb2/Zfpm2	8
BP	GO:0043954	cellular component maintenance	7/289	57/11458	0.000542256	0.00937478	0.00731098	Adgrl3/App/Cadm1/Erc2/Nrxn1/Plxna4/Tjp1	7
BP	GO:0030323	respiratory tube development	13/289	177/11458	0.00054363	0.00937478	0.00731098	Aldh1a2/Atxn1/Fgfr2/Fndc3b/Foxp1/Foxp2/Gli2/Man2a1/Meg3/Nfib/Pcsk5/Sox9/Zfpm2	13
BP	GO:0001508	action potential	9/289	93/11458	0.000549414	0.00942544	0.00735049	Ank3/Cacna2d1/Camk2d/Fgf12/Foxp1/Grik2/Kcnd2/Kcnmb4/Nedd4l	9
BP	GO:0022612	gland morphogenesis	10/289	113/11458	0.000560959	0.00944453	0.00736538	Bcl2/Fgfr2/Gli2/Nfib/Ptch1/Robo1/Sema3c/Slit2/Sox9/Sulf1	10
BP	GO:2001236	regulation of extrinsic apoptotic signaling pathway	10/289	113/11458	0.000560959	0.00944453	0.00736538	App/Bcl2/Bmpr1b/Col2a1/Dab2/Eya4/Sh3rf1/Tcf7l2/Tgfb2/Wwox	10
BP	GO:0031290	retinal ganglion cell axon guidance	4/289	16/11458	0.000567642	0.00944453	0.00736538	Bmpr1b/Ptprm/Robo2/Slit2	4
BP	GO:0048665	neuron fate specification	4/289	16/11458	0.000567642	0.00944453	0.00736538	Gli2/Lmo4/Nfib/Sox9	4
BP	GO:0071625	vocalization behavior	4/289	16/11458	0.000567642	0.00944453	0.00736538	Auts2/Foxp1/Foxp2/Nrxn1	4
BP	GO:2000738	positive regulation of stem cell differentiation	4/289	16/11458	0.000567642	0.00944453	0.00736538	Sox5/Sox6/Sox9/Tgfb2	4
BP	GO:0050803	regulation of synapse structure or activity	16/289	249/11458	0.000576294	0.00954055	0.00744026	Adgrl3/App/Grid2/Il1rapl1/Magi2/Malat1/Mdga2/Mef2c/Negr1/Nrxn1/Ppp1r9a/Prkca/Ptprt/Robo1/Slit2/Syndig1	16
BP	GO:0071526	semaphorin-plexin signaling pathway	6/289	42/11458	0.000597118	0.0098361	0.00767075	Mef2c/Ncam1/Plxna4/Sema3c/Sema3d/Sema6a	6
BP	GO:0060976	coronary vasculature development	7/289	58/11458	0.000603601	0.00989367	0.00771564	Adamts6/Fgfr2/Ltbp1/Pcsk5/Prickle1/Robo1/Zfpm2	7
BP	GO:0010632	regulation of epithelial cell migration	13/289	180/11458	0.000637363	0.0103956	0.00810709	Adamts9/Bcas3/Bmper/Foxp1/Hdac9/Mef2c/Plk2/Prkca/Prkd1/Ptprm/Slit2/Sox9/Tgfb2	13
BP	GO:0060562	epithelial tube morphogenesis	18/289	302/11458	0.000649665	0.0105443	0.00822305	Aldh1a2/Bcl2/Fat4/Fgfr2/Foxp1/Gli2/Greb1l/Hs3st3a1/Lgr4/Lmo4/Mef2c/Prickle1/Ptch1/Robo1/Shroom3/Slit2/Sox9/Tgfb2	18
BP	GO:0141091	transforming growth factor beta receptor superfamily signaling pathway	16/289	252/11458	0.000656262	0.0105994	0.00826604	Bmper/Bmpr1b/Cdkn1c/Chrdl1/Chst11/Crim1/Dab2/Itgb8/Ldlrad4/Ltbp1/Magi2/Prdm16/Sulf1/Tcf7l2/Tgfb2/Zmiz1	16
BP	GO:0050771	negative regulation of axonogenesis	7/289	59/11458	0.000670331	0.0107741	0.00840226	Bcl11a/Dab1/Map2/Sema3c/Sema3d/Sema6a/Slit2	7
BP	GO:0099054	presynapse assembly	6/289	43/11458	0.000679466	0.0108682	0.00847562	App/Cadm1/Grid2/Il1rapl1/Mdga2/Nrxn1	6
BP	GO:0048675	axon extension	10/289	116/11458	0.000689807	0.0109805	0.00856325	Auts2/Cdh4/Dclk1/Map1b/Map2/Plxna4/Sema3c/Sema3d/Sema6a/Slit2	10
BP	GO:0097191	extrinsic apoptotic signaling pathway	12/289	159/11458	0.000693719	0.01099	0.0085706	App/Bcl2/Bmpr1b/Col2a1/Dab2/Eya4/Fgfr2/Foxo3/Sh3rf1/Tcf7l2/Tgfb2/Wwox	12
BP	GO:1905606	regulation of presynapse assembly	5/289	29/11458	0.000712226	0.0112294	0.00875735	App/Grid2/Il1rapl1/Mdga2/Nrxn1	5
BP	GO:0001649	osteoblast differentiation	12/289	160/11458	0.000733443	0.0114114	0.00889928	Bmpr1b/Crim1/Fndc3b/Gli2/Hdac8/Lgr4/Mef2c/Ppp3ca/Prkd1/Ptch1/Sox9/Wwox	12
BP	GO:0035904	aorta development	7/289	60/11458	0.000742778	0.0114114	0.00889928	Adamts6/Adamts9/Ltbp1/Prickle1/Robo1/Robo2/Tgfb2	7
BP	GO:0045765	regulation of angiogenesis	13/289	183/11458	0.00074439	0.0114114	0.00889928	Adamts9/Bmper/Ism1/Itgb8/Plk2/Prkca/Prkd1/Ptprm/Sema6a/Sulf1/Tcf4/Tgfb2/Tjp1	13
BP	GO:0048736	appendage development	13/289	183/11458	0.00074439	0.0114114	0.00889928	Aff3/Aldh1a2/Chst11/Col2a1/Fgfr2/Gli2/Mecom/Pcsk5/Prickle1/Ptch1/Sema3c/Sox9/Tgfb2	13
BP	GO:0060173	limb development	13/289	183/11458	0.00074439	0.0114114	0.00889928	Aff3/Aldh1a2/Chst11/Col2a1/Fgfr2/Gli2/Mecom/Pcsk5/Prickle1/Ptch1/Sema3c/Sox9/Tgfb2	13
BP	GO:0003012	muscle system process	16/289	255/11458	0.000745537	0.0114114	0.00889928	Apbb2/Cacna2d1/Camk2d/Chrm3/Foxo3/Foxp1/Kcnd2/Mef2c/Nedd4l/Ppp3ca/Prkca/Prkd1/Slc8a1/Sorbs2/Stac/Sulf1	16
BP	GO:0048640	negative regulation of developmental growth	9/289	97/11458	0.000747895	0.0114114	0.00889928	Bcl11a/Foxp1/Map2/Ptch1/Sema3c/Sema3d/Sema6a/Slit2/Tcf7l2	9
BP	GO:0007268	chemical synaptic transmission	25/289	497/11458	0.000793872	0.0120023	0.0093601	App/Atxn1/Chrdl1/Chrm3/Erbb4/Erc2/Fgf12/Gria4/Grid2/Grik2/Grm8/Lama2/Mef2c/Mme/Ncam1/Nrxn1/Ntng1/Plk2/Ppp1r9a/Ppp3ca/Prkca/Rims1/Serpine2/Slc1a3/Sorcs2	25
BP	GO:0098916	anterograde trans-synaptic signaling	25/289	497/11458	0.000793872	0.0120023	0.0093601	App/Atxn1/Chrdl1/Chrm3/Erbb4/Erc2/Fgf12/Gria4/Grid2/Grik2/Grm8/Lama2/Mef2c/Mme/Ncam1/Nrxn1/Ntng1/Plk2/Ppp1r9a/Ppp3ca/Prkca/Rims1/Serpine2/Slc1a3/Sorcs2	25
BP	GO:0072078	nephron tubule morphogenesis	7/289	61/11458	0.000821284	0.0123044	0.00959566	Bcl2/Fat4/Greb1l/Hs3st3a1/Lgr4/Ptch1/Sox9	7
BP	GO:0072088	nephron epithelium morphogenesis	7/289	61/11458	0.000821284	0.0123044	0.00959566	Bcl2/Fat4/Greb1l/Hs3st3a1/Lgr4/Ptch1/Sox9	7
BP	GO:0019228	neuronal action potential	5/289	30/11458	0.000837248	0.0124481	0.00970771	Ank3/Fgf12/Grik2/Kcnd2/Kcnmb4	5
BP	GO:0007219	Notch signaling pathway	10/289	119/11458	0.000842152	0.0124481	0.00970771	App/Fat4/Gas2/Maml2/Robo1/Robo2/Sorbs2/Sox9/Tgfb2/Zmiz1	10
BP	GO:0050954	sensory perception of mechanical stimulus	10/289	119/11458	0.000842152	0.0124481	0.00970771	Col11a1/Col2a1/Eya4/Grm8/Piezo2/Ror1/Serpine2/Slc1a3/Sobp/Tjp1	10
BP	GO:0060428	lung epithelium development	6/289	45/11458	0.000870321	0.0128073	0.00998783	Fgfr2/Fndc3b/Foxp1/Foxp2/Nfib/Sox9	6
BP	GO:0006813	potassium ion transport	10/289	120/11458	0.000898691	0.0131662	0.0102678	Ank3/Kcnb2/Kcnd2/Kcnip4/Kcnmb4/Kcnq5/Kcnt2/Nedd4l/Slc1a3/Wwp2	10
BP	GO:1901342	regulation of vasculature development	13/289	187/11458	0.0009103	0.0132776	0.0103546	Adamts9/Bmper/Ism1/Itgb8/Plk2/Prkca/Prkd1/Ptprm/Sema6a/Sulf1/Tcf4/Tgfb2/Tjp1	13
BP	GO:0003197	endocardial cushion development	6/289	46/11458	0.000980012	0.0141695	0.0110502	Adamts5/Epha3/Robo1/Robo2/Sox9/Tgfb2	6
BP	GO:0046622	positive regulation of organ growth	6/289	46/11458	0.000980012	0.0141695	0.0110502	Ccnd2/Erbb4/Fgfr2/Mef2c/Ncam1/Zfpm2	6
BP	GO:0034766	negative regulation of monoatomic ion transmembrane transport	7/289	63/11458	0.000997886	0.0142288	0.0110964	Ank3/Bcl2/Camk2d/Nedd4l/Ppp3ca/Prkca/Tgfb2	7
BP	GO:0055021	regulation of cardiac muscle tissue growth	7/289	63/11458	0.000997886	0.0142288	0.0110964	Ccnd2/Erbb4/Fgfr2/Foxp1/Mef2c/Ncam1/Zfpm2	7
BP	GO:0044272	sulfur compound biosynthetic process	9/289	101/11458	0.0010013	0.0142288	0.0110964	Chst11/Chsy3/Hs3st3a1/Hs3st4/Hs6st2/Hs6st3/Papss2/Tcf7l2/Ugdh	9
BP	GO:0071805	potassium ion transmembrane transport	9/289	101/11458	0.0010013	0.0142288	0.0110964	Ank3/Kcnb2/Kcnd2/Kcnip4/Kcnq5/Kcnt2/Nedd4l/Slc1a3/Wwp2	9
BP	GO:0061138	morphogenesis of a branching epithelium	12/289	166/11458	0.0010139	0.0143462	0.011188	Bcl2/Fat4/Fgfr2/Gli2/Greb1l/Hs3st3a1/Lgr4/Ptch1/Sema3c/Slit2/Sox9/Sulf1	12
BP	GO:0030902	hindbrain development	10/289	122/11458	0.00102113	0.0143871	0.0112199	Aldh1a2/Bcl2/Dab1/Foxp2/Gli2/Grid2/Nfib/Nrxn1/Rora/Serpine2	10
BP	GO:0072009	nephron epithelium development	8/289	82/11458	0.00105204	0.0147598	0.0115105	Bcl2/Fat4/Greb1l/Hs3st3a1/Lgr4/Mef2c/Ptch1/Sox9	8
BP	GO:0050769	positive regulation of neurogenesis	15/289	239/11458	0.00108102	0.0151024	0.0117777	Atxn1/Bcl11a/Cdh4/Il1rapl1/Man2a1/Map1b/Mme/Plxna4/Ptprz1/Robo1/Robo2/Serpine2/Tiam2/Vcan/Xrcc4	15
BP	GO:0002009	morphogenesis of an epithelium	22/289	424/11458	0.00109552	0.0152047	0.0118575	Aldh1a2/Astn2/Bcl2/Erbb4/Fat4/Fgfr2/Foxp1/Gli2/Greb1l/Hs3st3a1/Lgr4/Lmo4/Mef2c/Prickle1/Ptch1/Robo1/Sema3c/Shroom3/Slit2/Sox9/Sulf1/Tgfb2	22
BP	GO:0019935	cyclic-nucleotide-mediated signaling	6/289	47/11458	0.00110003	0.0152047	0.0118575	Adcy2/App/Pde1c/Pde3a/Pde7b/Sox9	6
BP	GO:0048839	inner ear development	11/289	145/11458	0.00110212	0.0152047	0.0118575	Bmper/Col11a1/Col2a1/Fat4/Fgfr2/Gli2/Lrig3/Ror1/Sobp/Sox9/Tgfb2	11
BP	GO:0022604	regulation of cell morphogenesis	14/289	215/11458	0.00110719	0.0152113	0.0118626	Bcl11a/Cdc42ep3/Fgd4/Fmnl2/Gas2/Il1rapl1/Kank1/Myo10/Nedd4l/Ntng1/Plxna4/Rims1/Sh3d19/Shroom3	14
BP	GO:0043542	endothelial cell migration	12/289	168/11458	0.00112521	0.0153443	0.0119664	Adamts9/Bcas3/Bmper/Foxp1/Hdac9/Mef2c/Plk2/Prkca/Prkd1/Ptprm/Robo1/Slit2	12
BP	GO:0010631	epithelial cell migration	15/289	240/11458	0.00112746	0.0153443	0.0119664	Adamts9/Bcas3/Bmper/Foxp1/Hdac9/Kank1/Mef2c/Plk2/Prkca/Prkd1/Ptprm/Robo1/Slit2/Sox9/Tgfb2	15
BP	GO:0048846	axon extension involved in axon guidance	5/289	32/11458	0.00113542	0.0153443	0.0119664	Plxna4/Sema3c/Sema3d/Sema6a/Slit2	5
BP	GO:1902284	neuron projection extension involved in neuron projection guidance	5/289	32/11458	0.00113542	0.0153443	0.0119664	Plxna4/Sema3c/Sema3d/Sema6a/Slit2	5
BP	GO:0033002	muscle cell proliferation	13/289	192/11458	0.00116031	0.015617	0.012179	Camk2d/Ccnd2/Erbb4/Fgfr2/Foxp1/Mef2c/Ncam1/Pdgfd/Prkca/Tcf7l2/Tgfb2/Timp3/Zfpm2	13
BP	GO:0045927	positive regulation of growth	14/289	217/11458	0.0012101	0.0162213	0.0126503	Bcl11a/Bcl2/Ccnd2/Cdh4/Erbb4/Fgfr2/Ghr/Map1b/Mef2c/Ncam1/Nedd4l/Rims1/Tgfb2/Zfpm2	14
BP	GO:0090130	tissue migration	15/289	242/11458	0.0012254	0.0162944	0.0127073	Adamts9/Bcas3/Bmper/Foxp1/Hdac9/Kank1/Mef2c/Plk2/Prkca/Prkd1/Ptprm/Robo1/Slit2/Sox9/Tgfb2	15
BP	GO:0090132	epithelium migration	15/289	242/11458	0.0012254	0.0162944	0.0127073	Adamts9/Bcas3/Bmper/Foxp1/Hdac9/Kank1/Mef2c/Plk2/Prkca/Prkd1/Ptprm/Robo1/Slit2/Sox9/Tgfb2	15
BP	GO:1901699	cellular response to nitrogen compound	22/289	428/11458	0.00123642	0.0163751	0.0127703	App/Cacna2d1/Chrm3/Ghr/Hdac8/Hdac9/Kank1/Mef2c/Ncoa1/Pde3a/Pdgfd/Pid1/Ppp3ca/Prkca/Prkd1/Sesn1/Sesn3/Slc1a3/Slc8a1/Slit2/Sorbs2/Sox9	22
BP	GO:0060603	mammary gland duct morphogenesis	5/289	33/11458	0.00131094	0.0170904	0.0133281	Fgfr2/Gli2/Ptch1/Robo1/Slit2	5
BP	GO:0099174	regulation of presynapse organization	5/289	33/11458	0.00131094	0.0170904	0.0133281	App/Grid2/Il1rapl1/Mdga2/Nrxn1	5
BP	GO:2001239	regulation of extrinsic apoptotic signaling pathway in absence of ligand	5/289	33/11458	0.00131094	0.0170904	0.0133281	Bcl2/Col2a1/Eya4/Tgfb2/Wwox	5
BP	GO:0048167	regulation of synaptic plasticity	12/289	171/11458	0.00131107	0.0170904	0.0133281	App/Chrdl1/Erc2/Grid2/Grik2/Mef2c/Mme/Plk2/Ppp1r9a/Rims1/Serpine2/Sorcs2	12
BP	GO:0008406	gonad development	11/289	149/11458	0.00137536	0.0178582	0.0139268	Arid5b/Bcl2/Bmpr1b/Col9a3/Foxo3/Gas2/Immp2l/Scaper/Sox9/Tgfb2/Zfpm2	11
BP	GO:0021533	cell differentiation in hindbrain	4/289	20/11458	0.00139556	0.0180496	0.0140761	Foxp2/Grid2/Nrxn1/Rora	4
BP	GO:0098660	inorganic ion transmembrane transport	21/289	405/11458	0.00142791	0.0183369	0.0143002	Ank3/Bcl2/Cacna2d1/Camk2d/Fgf12/Kcnb2/Kcnd2/Kcnip4/Kcnq5/Kcnt2/Mcu/Nedd4l/Plce1/Ppp3ca/Prkd1/Slc1a3/Slc8a1/Stac/Tgfb2/Trpm3/Wwp2	21
BP	GO:0043271	negative regulation of monoatomic ion transport	8/289	86/11458	0.00143632	0.0183369	0.0143002	Ank3/Bcl2/Camk2d/Nedd4l/Ppp3ca/Prkca/Serpine2/Tgfb2	8
BP	GO:0060411	cardiac septum morphogenesis	7/289	67/11458	0.00143993	0.0183369	0.0143002	Fgfr2/Robo1/Robo2/Sema3c/Slit2/Tgfb2/Zfpm2	7
BP	GO:0060420	regulation of heart growth	7/289	67/11458	0.00143993	0.0183369	0.0143002	Ccnd2/Erbb4/Fgfr2/Foxp1/Mef2c/Ncam1/Zfpm2	7
BP	GO:0043269	regulation of monoatomic ion transport	16/289	272/11458	0.00147189	0.0186721	0.0145615	Ank3/App/Bcl2/Cacna2d1/Camk2d/Fgf12/Kcnip4/Nedd4l/Ppp3ca/Prkca/Prkd1/Serpine2/Slc8a1/Stac/Tgfb2/Wwp2	16
BP	GO:0001558	regulation of cell growth	18/289	325/11458	0.00150224	0.0188062	0.0146661	Bcl11a/Bcl2/Cdh4/Dab2/Foxp1/Map1b/Map2/Nedd4l/Plxna4/Rims1/Sema3c/Sema3d/Sema6a/Serpine2/Sertad2/Sesn1/Slit2/Tgfb2	18
BP	GO:0003203	endocardial cushion morphogenesis	5/289	34/11458	0.00150571	0.0188062	0.0146661	Adamts5/Robo1/Robo2/Sox9/Tgfb2	5
BP	GO:0009612	response to mechanical stimulus	9/289	107/11458	0.00150795	0.0188062	0.0146661	Col11a1/Foxp2/Grm8/Nrxn1/Piezo2/Serpine2/Slc1a3/Slc8a1/Sox9	9
BP	GO:0061387	regulation of extent of cell growth	9/289	107/11458	0.00150795	0.0188062	0.0146661	Bcl11a/Cdh4/Map1b/Map2/Plxna4/Sema3c/Sema3d/Sema6a/Slit2	9
BP	GO:0030324	lung development	12/289	174/11458	0.00152166	0.0188062	0.0146661	Aldh1a2/Atxn1/Fgfr2/Fndc3b/Foxp1/Foxp2/Gli2/Man2a1/Meg3/Nfib/Sox9/Zfpm2	12
BP	GO:0001541	ovarian follicle development	6/289	50/11458	0.00152841	0.0188062	0.0146661	Bcl2/Bmpr1b/Foxo3/Gas2/Immp2l/Scaper	6
BP	GO:0060688	regulation of morphogenesis of a branching structure	6/289	50/11458	0.00152841	0.0188062	0.0146661	Bcl11a/Cpe/Fgfr2/Lgr4/Sox9/Sulf1	6
BP	GO:0099172	presynapse organization	6/289	50/11458	0.00152841	0.0188062	0.0146661	App/Cadm1/Grid2/Il1rapl1/Mdga2/Nrxn1	6
BP	GO:0090092	regulation of transmembrane receptor protein serine/threonine kinase signaling pathway	13/289	198/11458	0.00153357	0.0188062	0.0146661	Bmper/Cdkn1c/Chrdl1/Chst11/Crim1/Dab2/Ldlrad4/Ltbp1/Magi2/Prdm16/Sulf1/Tcf7l2/Tgfb2	13
BP	GO:0007517	muscle organ development	15/289	248/11458	0.00156326	0.0190994	0.0148948	Arid5b/Bcl2/Col11a1/Fgfr2/Flnb/Foxp1/Foxp2/Hdac9/Mef2c/Meg3/Ppp3ca/Svil/Tcf7l2/Tgfb2/Zfpm2	15
BP	GO:0090287	regulation of cellular response to growth factor stimulus	15/289	249/11458	0.00162652	0.019703	0.0153655	Bmper/Cdkn1c/Chrdl1/Chst11/Crim1/Ldlrad4/Ltbp1/Nrxn1/Prdm16/Robo1/Sema6a/Slit2/Sulf1/Tcf4/Tcf7l2	15
BP	GO:0008037	cell recognition	8/289	88/11458	0.0016663	0.019703	0.0153655	App/Cadm1/Colec12/Epha3/Ncam1/Ptprz1/Robo1/Robo2	8
BP	GO:0022037	metencephalon development	8/289	88/11458	0.0016663	0.019703	0.0153655	Bcl2/Dab1/Foxp2/Gli2/Grid2/Nrxn1/Rora/Serpine2	8
BP	GO:0046620	regulation of organ growth	8/289	88/11458	0.0016663	0.019703	0.0153655	Ccnd2/Erbb4/Fgfr2/Foxp1/Mef2c/Ncam1/Tcf7l2/Zfpm2	8
BP	GO:0021681	cerebellar granular layer development	3/289	10/11458	0.00167065	0.019703	0.0153655	Grid2/Nrxn1/Serpine2	3
BP	GO:0031223	auditory behavior	3/289	10/11458	0.00167065	0.019703	0.0153655	Foxp2/Nrxn1/Slc1a3	3
BP	GO:1905208	negative regulation of cardiocyte differentiation	3/289	10/11458	0.00167065	0.019703	0.0153655	Ccnd2/Prickle1/Sox6	3
BP	GO:0030001	metal ion transport	23/289	467/11458	0.00168933	0.019703	0.0153655	Ank3/Bcl2/Cacna2d1/Camk2d/Fgf12/Kcnb2/Kcnd2/Kcnip4/Kcnmb4/Kcnq5/Kcnt2/Mcu/Nedd4l/Plce1/Ppp3ca/Prkd1/Serpine2/Slc1a3/Slc8a1/Stac/Tgfb2/Trpm3/Wwp2	23
BP	GO:0001709	cell fate determination	4/289	21/11458	0.00169005	0.019703	0.0153655	Chrdl1/Ebf2/Mef2c/Ptch1	4
BP	GO:0030903	notochord development	4/289	21/11458	0.00169005	0.019703	0.0153655	Col27a1/Col2a1/Gli2/Sox9	4
BP	GO:0009880	embryonic pattern specification	6/289	51/11458	0.00169619	0.019703	0.0153655	Chrdl1/Erbb4/Fgfr2/Pcsk6/Ptch1/Tcf7l1	6
BP	GO:0010463	mesenchymal cell proliferation	6/289	51/11458	0.00169619	0.019703	0.0153655	Fat4/Fgfr2/Foxp1/Foxp2/Nfib/Sox9	6
BP	GO:0038034	signal transduction in absence of ligand	6/289	51/11458	0.00169619	0.019703	0.0153655	Bcl2/Col2a1/Eya4/Foxo3/Tgfb2/Wwox	6
BP	GO:0097192	extrinsic apoptotic signaling pathway in absence of ligand	6/289	51/11458	0.00169619	0.019703	0.0153655	Bcl2/Col2a1/Eya4/Foxo3/Tgfb2/Wwox	6
BP	GO:0045137	development of primary sexual characteristics	11/289	153/11458	0.00170192	0.019703	0.0153655	Arid5b/Bcl2/Bmpr1b/Col9a3/Foxo3/Gas2/Immp2l/Scaper/Sox9/Tgfb2/Zfpm2	11
BP	GO:0048864	stem cell development	7/289	69/11458	0.00171169	0.0197471	0.0153999	Aldh1a2/Bcl2/Erbb4/Sema3c/Sema3d/Sema6a/Sox9	7
BP	GO:0034763	negative regulation of transmembrane transport	8/289	89/11458	0.00179173	0.0205987	0.016064	Ank3/Bcl2/Camk2d/Nedd4l/Pid1/Ppp3ca/Prkca/Tgfb2	8
BP	GO:0046661	male sex differentiation	9/289	110/11458	0.00182912	0.0208118	0.0162302	Arid5b/Bcl2/Col9a3/Greb1l/Lgr4/Scaper/Sox9/Tgfb2/Zfpm2	9
BP	GO:0048706	embryonic skeletal system development	9/289	110/11458	0.00182912	0.0208118	0.0162302	Chst11/Col11a1/Col2a1/Etl4/Fgfr2/Mef2c/Pcsk5/Sulf1/Tgfb2	9
BP	GO:0090101	negative regulation of transmembrane receptor protein serine/threonine kinase signaling pathway	9/289	110/11458	0.00182912	0.0208118	0.0162302	Bmper/Chrdl1/Chst11/Crim1/Ldlrad4/Ltbp1/Magi2/Prdm16/Tcf7l2	9
BP	GO:0002040	sprouting angiogenesis	8/289	90/11458	0.0019245	0.0217475	0.0169599	Adamts9/Bmper/Hdac9/Plk2/Robo1/Sema6a/Slit2/Tjp1	8
BP	GO:0030282	bone mineralization	8/289	90/11458	0.0019245	0.0217475	0.0169599	Bmpr1b/Fgfr2/Lgr4/Mef2c/Prickle1/Slc8a1/Sox9/Tcf7l2	8
BP	GO:0007626	locomotory behavior	12/289	179/11458	0.00193428	0.0217837	0.0169881	Adam22/Adgrl3/App/Atxn1/Ccnd2/Dab1/Fgf12/Kcnd2/Lsamp/Negr1/Npas3/Sobp	12
BP	GO:0019722	calcium-mediated signaling	9/289	111/11458	0.00194757	0.021859	0.0170469	App/Chrm3/Mcu/Ncam1/Ppp1r9a/Ppp3ca/Prkd1/Slc8a1/Tenm2	9
BP	GO:0055001	muscle cell development	11/289	156/11458	0.00198631	0.0222184	0.0173272	Bcl2/Camk2d/Foxp1/Hdac9/Mef2c/Ppp3ca/Prickle1/Prkd1/Slc8a1/Smyd3/Sorbs2	11
BP	GO:0140448	signaling receptor ligand precursor processing	4/289	22/11458	0.00202507	0.0225757	0.0176058	Cpe/Mme/Pcsk5/Pcsk6	4
BP	GO:0021695	cerebellar cortex development	6/289	53/11458	0.0020733	0.0229589	0.0179046	Foxp2/Gli2/Grid2/Nrxn1/Rora/Serpine2	6
BP	GO:0051966	regulation of synaptic transmission, glutamatergic	6/289	53/11458	0.0020733	0.0229589	0.0179046	Gria4/Grik2/Grm8/Mef2c/Nrxn1/Serpine2	6
BP	GO:0006935	chemotaxis	14/289	230/11458	0.0020935	0.0230285	0.0179589	App/Lgr4/Mcu/Pdgfd/Plxna4/Prkca/Prkd1/Robo1/Robo2/Sema3c/Sema3d/Sema6a/Slit2/Unc5c	14
BP	GO:0042330	taxis	14/289	230/11458	0.0020935	0.0230285	0.0179589	App/Lgr4/Mcu/Pdgfd/Plxna4/Prkca/Prkd1/Robo1/Robo2/Sema3c/Sema3d/Sema6a/Slit2/Unc5c	14
BP	GO:0071417	cellular response to organonitrogen compound	20/289	391/11458	0.0021634	0.0237186	0.0184971	App/Cacna2d1/Ghr/Hdac8/Hdac9/Kank1/Mef2c/Ncoa1/Pde3a/Pdgfd/Pid1/Ppp3ca/Prkca/Prkd1/Sesn1/Sesn3/Slc1a3/Slc8a1/Slit2/Sox9	20
BP	GO:0007600	sensory perception	14/289	231/11458	0.00217925	0.0237596	0.0185291	Col11a1/Col2a1/Eya4/Grik2/Grm8/Kcnd2/Mme/Pde1c/Piezo2/Ror1/Serpine2/Slc1a3/Sobp/Tjp1	14
BP	GO:0099173	postsynapse organization	13/289	206/11458	0.00218149	0.0237596	0.0185291	Adgrl3/App/Cadm1/Chrdl1/Cnksr2/Dock10/Gphn/Grid2/Il1rapl1/Magi2/Nrxn1/Ppp1r9a/Sorbs2	13
BP	GO:0045666	positive regulation of neuron differentiation	7/289	72/11458	0.00219219	0.0237979	0.0185589	App/Dab1/Gli2/Map1b/Mef2c/Ncoa1/Tcf4	7
BP	GO:0030728	ovulation	3/289	11/11458	0.0022545	0.0241574	0.0188393	Foxo3/Gas2/Immp2l	3
BP	GO:0072170	metanephric tubule development	3/289	11/11458	0.0022545	0.0241574	0.0188393	Fat4/Lgr4/Sox9	3
BP	GO:0099545	trans-synaptic signaling by trans-synaptic complex	3/289	11/11458	0.0022545	0.0241574	0.0188393	Cadm1/Il1rapl1/Tenm2	3
BP	GO:2000009	negative regulation of protein localization to cell surface	3/289	11/11458	0.0022545	0.0241574	0.0188393	Astn2/Nedd4l/Plk2	3
BP	GO:0051146	striated muscle cell differentiation	14/289	232/11458	0.00226789	0.0242226	0.0188901	Adamts5/Bcl2/Camk2d/Ccnd2/Foxp1/Hdac9/Mef2c/Ppp3ca/Prickle1/Prkd1/Slc8a1/Smyd3/Sorbs2/Sox6	14
BP	GO:0010976	positive regulation of neuron projection development	12/289	183/11458	0.00232688	0.0247727	0.0193192	Bcl11a/Creb3l2/Epha3/Magi2/Negr1/Nrxn1/Ppp1r9a/Prkd1/Ptprz1/Ror1/Serpine2/Tox	12
BP	GO:0044057	regulation of system process	19/289	366/11458	0.00235192	0.024959	0.0194644	App/Cacna2d1/Camk2d/Chrm3/Dab2/Fgf12/Foxo3/Foxp1/Grik2/Kcnd2/Mef2c/Nrxn1/Plk2/Ppp3ca/Prkca/Prkd1/Rims1/Slc8a1/Tgfb2	19
BP	GO:0042471	ear morphogenesis	8/289	93/11458	0.00236986	0.0250281	0.0195183	Col11a1/Col2a1/Eya4/Fgfr2/Gli2/Lrig3/Sobp/Sox9	8
BP	GO:0042472	inner ear morphogenesis	7/289	73/11458	0.00237355	0.0250281	0.0195183	Col11a1/Col2a1/Fgfr2/Gli2/Lrig3/Sobp/Sox9	7
BP	GO:0002092	positive regulation of receptor internalization	4/289	23/11458	0.00240331	0.0251021	0.019576	App/Dab2/Magi2/Plk2	4
BP	GO:0021697	cerebellar cortex formation	4/289	23/11458	0.00240331	0.0251021	0.019576	Foxp2/Grid2/Nrxn1/Rora	4
BP	GO:0070542	response to fatty acid	4/289	23/11458	0.00240331	0.0251021	0.019576	Foxo3/Foxp1/Pid1/Sox9	4
BP	GO:0030516	regulation of axon extension	8/289	94/11458	0.00253501	0.0263944	0.0205839	Cdh4/Map1b/Map2/Plxna4/Sema3c/Sema3d/Sema6a/Slit2	8
BP	GO:0051153	regulation of striated muscle cell differentiation	7/289	74/11458	0.00256625	0.0266359	0.0207722	Bcl2/Ccnd2/Foxp1/Hdac9/Mef2c/Prkd1/Sox6	7
BP	GO:0048754	branching morphogenesis of an epithelial tube	10/289	138/11458	0.00257662	0.0266599	0.0207909	Bcl2/Fat4/Fgfr2/Gli2/Greb1l/Hs3st3a1/Lgr4/Ptch1/Slit2/Sox9	10
BP	GO:0045667	regulation of osteoblast differentiation	9/289	116/11458	0.002635	0.0271791	0.0211958	Bmpr1b/Crim1/Fndc3b/Hdac8/Mef2c/Ppp3ca/Prkd1/Ptch1/Sox9	9
BP	GO:0030855	epithelial cell differentiation	20/289	398/11458	0.00265618	0.0273125	0.0212998	Cdkn1c/Col27a1/Dab2/Erbb4/Fat4/Fgfr2/Flnb/Fndc3b/Foxp1/Gli2/Map1b/Mef2c/Nfib/Palld/Ppp3ca/Ptch1/Shroom3/Sox9/Tgfb2/Tjp1	20
BP	GO:0097553	calcium ion transmembrane import into cytosol	8/289	95/11458	0.00270905	0.0277698	0.0216565	Bcl2/Cacna2d1/Camk2d/Plce1/Ppp3ca/Prkd1/Slc8a1/Tgfb2	8
BP	GO:1904063	negative regulation of cation transmembrane transport	6/289	56/11458	0.00275347	0.0280568	0.0218803	Ank3/Bcl2/Camk2d/Nedd4l/Ppp3ca/Tgfb2	6
BP	GO:0010959	regulation of metal ion transport	14/289	237/11458	0.00275703	0.0280568	0.0218803	Ank3/Bcl2/Cacna2d1/Camk2d/Fgf12/Kcnip4/Nedd4l/Ppp3ca/Prkd1/Serpine2/Slc8a1/Stac/Tgfb2/Wwp2	14
BP	GO:0042063	gliogenesis	15/289	263/11458	0.00276246	0.0280568	0.0218803	Adam22/App/Atxn1/Dab1/Nfib/Ptprz1/Ror1/Serpine2/Sox5/Sox6/Sox9/Tcf7l2/Tgfb2/Vcan/Zmiz1	15
BP	GO:0010464	regulation of mesenchymal cell proliferation	5/289	39/11458	0.00281193	0.0283687	0.0221235	Fgfr2/Foxp1/Foxp2/Nfib/Sox9	5
BP	GO:0030517	negative regulation of axon extension	5/289	39/11458	0.00281193	0.0283687	0.0221235	Map2/Sema3c/Sema3d/Sema6a/Slit2	5
BP	GO:0000578	embryonic axis specification	4/289	24/11458	0.00282745	0.0283687	0.0221235	Chrdl1/Pcsk6/Ptch1/Tcf7l1	4
BP	GO:0003416	endochondral bone growth	4/289	24/11458	0.00282745	0.0283687	0.0221235	Bnc2/Col27a1/Col9a1/Sox9	4
BP	GO:0048598	embryonic morphogenesis	23/289	487/11458	0.00287912	0.0287999	0.0224598	Aff3/Aldh1a2/Cdkn1c/Chst11/Col11a1/Col2a1/Eya4/Fgfr2/Gli2/Lmo4/Lrig3/Mecom/Mef2c/Ncoa1/Prickle1/Ptch1/Shroom3/Sobp/Sox9/Sulf1/Tcf7l2/Tgfb2/Ugdh	23
BP	GO:0010001	glial cell differentiation	12/289	188/11458	0.0029068	0.0289779	0.0225986	Adam22/App/Dab1/Nfib/Ptprz1/Ror1/Serpine2/Sox5/Sox6/Sox9/Tcf7l2/Vcan	12
BP	GO:0007638	mechanosensory behavior	3/289	12/11458	0.00295026	0.0289779	0.0225986	Foxp2/Nrxn1/Slc1a3	3
BP	GO:0010644	cell communication by electrical coupling	3/289	12/11458	0.00295026	0.0289779	0.0225986	Ank3/Camk2d/Slc8a1	3
BP	GO:0021781	glial cell fate commitment	3/289	12/11458	0.00295026	0.0289779	0.0225986	Nfib/Sox6/Sox9	3
BP	GO:0048755	branching morphogenesis of a nerve	3/289	12/11458	0.00295026	0.0289779	0.0225986	Bcl11a/Cpe/Fgfr2	3
BP	GO:0072207	metanephric epithelium development	3/289	12/11458	0.00295026	0.0289779	0.0225986	Fat4/Lgr4/Sox9	3
BP	GO:0042327	positive regulation of phosphorylation	22/289	459/11458	0.00295818	0.0289779	0.0225986	App/Bcl2/Ccnd2/Dab1/Dab2/Erbb4/Fgd4/Fgfr2/Ghr/Limch1/Lmo4/Nrxn1/Pdgfd/Peli2/Prkca/Prkd1/Ptprz1/Robo1/Ror1/Smyd3/Sox9/Tgfb2	22
BP	GO:0090288	negative regulation of cellular response to growth factor stimulus	7/289	76/11458	0.00298754	0.0291792	0.0227556	Bmper/Chrdl1/Crim1/Sema6a/Slit2/Sulf1/Tcf7l2	7
BP	GO:0001941	postsynaptic membrane organization	5/289	40/11458	0.00314853	0.0306611	0.0239113	Chrdl1/Gphn/Magi2/Nrxn1/Sorbs2	5
BP	GO:0007519	skeletal muscle tissue development	10/289	142/11458	0.00317115	0.0307008	0.0239422	Bcl2/Flnb/Foxp1/Foxp2/Hdac9/Mef2c/Meg3/Ppp3ca/Svil/Tcf7l2	10
BP	GO:0035051	cardiocyte differentiation	10/289	142/11458	0.00317115	0.0307008	0.0239422	Camk2d/Ccnd2/Foxp1/Mef2c/Prickle1/Sema3c/Slc8a1/Sorbs2/Sox6/Tgfb2	10
BP	GO:0014033	neural crest cell differentiation	7/289	77/11458	0.00321708	0.0310546	0.0242182	Aldh1a2/Erbb4/Mef2c/Sema3c/Sema3d/Sema6a/Sox9	7
BP	GO:0060840	artery development	8/289	98/11458	0.00328764	0.0313983	0.0244862	Adamts6/Adamts9/Ltbp1/Prickle1/Robo1/Robo2/Tgfb2/Zmiz1	8
BP	GO:0021510	spinal cord development	6/289	58/11458	0.00329169	0.0313983	0.0244862	Dab1/Foxp1/Gli2/Lmo4/Ptch1/Sox6	6
BP	GO:0048645	animal organ formation	6/289	58/11458	0.00329169	0.0313983	0.0244862	Fgfr2/Gli2/Mef2c/Robo1/Robo2/Sulf1	6
BP	GO:0021515	cell differentiation in spinal cord	4/289	25/11458	0.00330009	0.0313983	0.0244862	Gli2/Lmo4/Ptch1/Sox6	4
BP	GO:0031069	hair follicle morphogenesis	4/289	25/11458	0.00330009	0.0313983	0.0244862	Bcl2/Fgfr2/Gli2/Tgfb2	4
BP	GO:0009100	glycoprotein metabolic process	15/289	269/11458	0.00341856	0.0324323	0.0252925	Bcl2/Chst11/Chsy3/Col11a1/Col2a1/Hs3st3a1/Hs3st4/Hs6st2/Hs6st3/Man2a1/Pcsk6/Sulf1/Tcf7l2/Tmtc2/Ugdh	15
BP	GO:0086001	cardiac muscle cell action potential	5/289	41/11458	0.00351322	0.0332351	0.0259186	Ank3/Cacna2d1/Camk2d/Kcnd2/Nedd4l	5
BP	GO:0002028	regulation of sodium ion transport	6/289	59/11458	0.00358845	0.0336582	0.0262486	Ank3/Camk2d/Fgf12/Nedd4l/Serpine2/Slc8a1	6
BP	GO:0043113	receptor clustering	6/289	59/11458	0.00358845	0.0336582	0.0262486	Chrdl1/Gphn/Grik2/Magi2/Nrxn1/Sorbs2	6
BP	GO:0061180	mammary gland epithelium development	6/289	59/11458	0.00358845	0.0336582	0.0262486	Erbb4/Fgfr2/Gli2/Ptch1/Robo1/Slit2	6
BP	GO:0003128	heart field specification	3/289	13/11458	0.00376431	0.0346212	0.0269996	Mef2c/Robo1/Robo2	3
BP	GO:0010766	negative regulation of sodium ion transport	3/289	13/11458	0.00376431	0.0346212	0.0269996	Camk2d/Nedd4l/Serpine2	3
BP	GO:0030206	chondroitin sulfate biosynthetic process	3/289	13/11458	0.00376431	0.0346212	0.0269996	Chst11/Chsy3/Ugdh	3
BP	GO:0060601	lateral sprouting from an epithelium	3/289	13/11458	0.00376431	0.0346212	0.0269996	Fgfr2/Gli2/Sulf1	3
BP	GO:0071679	commissural neuron axon guidance	3/289	13/11458	0.00376431	0.0346212	0.0269996	Ncam1/Nfib/Ptch1	3
BP	GO:0098814	spontaneous synaptic transmission	3/289	13/11458	0.00376431	0.0346212	0.0269996	App/Ppp1r9a/Rims1	3
BP	GO:2001046	positive regulation of integrin-mediated signaling pathway	3/289	13/11458	0.00376431	0.0346212	0.0269996	Dab2/Lama2/Pcsk5	3
BP	GO:1903670	regulation of sprouting angiogenesis	4/289	26/11458	0.0038238	0.035071	0.0273503	Adamts9/Bmper/Sema6a/Tjp1	4
BP	GO:0008361	regulation of cell size	11/289	170/11458	0.00386892	0.0353868	0.0275966	Bcl11a/Cdh4/Map1b/Map2/Plxna4/Prkd1/Prr16/Sema3c/Sema3d/Sema6a/Slit2	11
BP	GO:0001708	cell fate specification	6/289	60/11458	0.00390463	0.0354742	0.0276648	Gli2/Lmo4/Nfib/Ptch1/Sox6/Sox9	6
BP	GO:0050805	negative regulation of synaptic transmission	5/289	42/11458	0.00390729	0.0354742	0.0276648	Grid2/Grik2/Plk2/Ppp1r9a/Sorcs2	5
BP	GO:0055074	calcium ion homeostasis	12/289	195/11458	0.00391063	0.0354742	0.0276648	App/Bcl2/Camk2d/Erc2/Grik2/Mcu/Plce1/Prkca/Prkd1/Slc8a1/Tgfb2/Tmtc2	12
BP	GO:0035249	synaptic transmission, glutamatergic	7/289	80/11458	0.003987	0.0360682	0.028128	Gria4/Grid2/Grik2/Grm8/Mef2c/Nrxn1/Serpine2	7
BP	GO:0050679	positive regulation of epithelial cell proliferation	10/289	147/11458	0.00406276	0.0366534	0.0285844	Ccnd2/Erbb4/Fgfr2/Foxp1/Foxp2/Gli2/Prkca/Prkd1/Sox9/Tcf7l2	10
BP	GO:0051147	regulation of muscle cell differentiation	9/289	124/11458	0.004121	0.0370778	0.0289154	Bcl2/Ccnd2/Fgfr2/Foxp1/Hdac9/Lama2/Mef2c/Prkd1/Sox6	9
BP	GO:0001654	eye development	15/289	275/11458	0.00419769	0.0375129	0.0292547	Aldh1a2/Bcl2/Bmpr1b/Cdkn1c/Chrdl1/Fat3/Fgfr2/Foxp2/Man2a1/Nfib/Prickle1/Ptprm/Scaper/Sox9/Tgfb2	15
BP	GO:0150063	visual system development	15/289	275/11458	0.00419769	0.0375129	0.0292547	Aldh1a2/Bcl2/Bmpr1b/Cdkn1c/Chrdl1/Fat3/Fgfr2/Foxp2/Man2a1/Nfib/Prickle1/Ptprm/Scaper/Sox9/Tgfb2	15
BP	GO:1903169	regulation of calcium ion transmembrane transport	8/289	102/11458	0.00420334	0.0375129	0.0292547	Bcl2/Cacna2d1/Camk2d/Ppp3ca/Prkd1/Slc8a1/Stac/Tgfb2	8
BP	GO:0006936	muscle contraction	11/289	172/11458	0.00422695	0.0376221	0.0293399	Apbb2/Cacna2d1/Camk2d/Chrm3/Kcnd2/Nedd4l/Prkca/Prkd1/Slc8a1/Stac/Sulf1	11
BP	GO:0048708	astrocyte differentiation	6/289	61/11458	0.004241	0.0376459	0.0293584	App/Dab1/Ror1/Serpine2/Sox6/Sox9	6
BP	GO:0021549	cerebellum development	7/289	81/11458	0.00427237	0.0377222	0.0294179	Dab1/Foxp2/Gli2/Grid2/Nrxn1/Rora/Serpine2	7
BP	GO:0060021	roof of mouth development	7/289	81/11458	0.00427237	0.0377222	0.0294179	Arid5b/Bnc2/Col2a1/Itgb8/Mef2c/Prdm16/Tgfb2	7
BP	GO:0048562	embryonic organ morphogenesis	13/289	223/11458	0.00431591	0.0380052	0.0296386	Aldh1a2/Chst11/Col11a1/Col2a1/Eya4/Fgfr2/Gli2/Lrig3/Mef2c/Sobp/Sox9/Tcf7l2/Tgfb2	13
BP	GO:0032410	negative regulation of transporter activity	5/289	43/11458	0.00433201	0.0380208	0.0296507	Ank3/Camk2d/Nedd4l/Prkca/Wwp2	5
BP	GO:0048880	sensory system development	15/289	276/11458	0.00434064	0.0380208	0.0296507	Aldh1a2/Bcl2/Bmpr1b/Cdkn1c/Chrdl1/Fat3/Fgfr2/Foxp2/Man2a1/Nfib/Prickle1/Ptprm/Scaper/Sox9/Tgfb2	15
BP	GO:0098868	bone growth	4/289	27/11458	0.00440107	0.0384484	0.0299842	Bnc2/Col27a1/Col9a1/Sox9	4
BP	GO:1903828	negative regulation of protein localization	11/289	174/11458	0.0046109	0.0401755	0.0313311	App/Astn2/Dab2/Dclk1/Frmd4a/Nedd4l/Pde1c/Pid1/Plk2/Ppp3ca/Wwp2	11
BP	GO:0003002	regionalization	15/289	278/11458	0.00463846	0.0403096	0.0314357	Aldh1a2/Bicc1/Bmpr1b/Fgfr2/Gli2/Mef2c/Pcsk5/Pcsk6/Prickle1/Ptch1/Rnf220/Robo1/Robo2/Sema3c/Tcf7l1	15
BP	GO:0060538	skeletal muscle organ development	10/289	150/11458	0.00468614	0.0405453	0.0316195	Bcl2/Flnb/Foxp1/Foxp2/Hdac9/Mef2c/Meg3/Ppp3ca/Svil/Tcf7l2	10
BP	GO:0003215	cardiac right ventricle morphogenesis	3/289	14/11458	0.00470233	0.0405453	0.0316195	Sema3c/Tgfb2/Zfpm2	3
BP	GO:0021859	pyramidal neuron differentiation	3/289	14/11458	0.00470233	0.0405453	0.0316195	Fgfr2/Unc5d/Zmiz1	3
BP	GO:0060541	respiratory system development	12/289	200/11458	0.0047855	0.0410755	0.032033	Aldh1a2/Atxn1/Fgfr2/Fndc3b/Foxp1/Foxp2/Gli2/Man2a1/Meg3/Nfib/Sox9/Zfpm2	12
BP	GO:0003229	ventricular cardiac muscle tissue development	5/289	44/11458	0.00478863	0.0410755	0.032033	Adamts9/Col11a1/Fgfr2/Tgfb2/Zfpm2	5
BP	GO:0001701	in utero embryonic development	20/289	420/11458	0.00485956	0.0413611	0.0322558	Cdkn1c/Chst11/Dab2/Fgfr2/Gli2/Man2a1/Mecom/Meg3/Ncoa1/Ptch1/Slc8a1/Slit2/Sox5/Sox6/Tcf7l2/Tjp1/Xist/Xrcc4/Zfpm2/Zmiz1	20
BP	GO:0050772	positive regulation of axonogenesis	7/289	83/11458	0.00488919	0.0413611	0.0322558	Bcl11a/Cdh4/Map1b/Plxna4/Robo1/Robo2/Tiam2	7
BP	GO:0051051	negative regulation of transport	16/289	307/11458	0.00489697	0.0413611	0.0322558	Ank3/Bcl2/Camk2d/Epha3/Frmd4a/Il1rapl1/Map1b/Nedd4l/Pde1c/Pid1/Ppp1r9a/Ppp3ca/Prkca/Serpine2/Tgfb2/Wwp2	16
BP	GO:0070588	calcium ion transmembrane transport	11/289	176/11458	0.00502207	0.0413611	0.0322558	Bcl2/Cacna2d1/Camk2d/Mcu/Plce1/Ppp3ca/Prkd1/Slc8a1/Stac/Tgfb2/Trpm3	11
BP	GO:0071695	anatomical structure maturation	11/289	176/11458	0.00502207	0.0413611	0.0322558	Aldh1a2/Ank3/App/Bcl11a/Bcl2/Cdkn1c/Fat4/Foxo3/Nrxn1/Pde3a/Tgfb2	11
BP	GO:0007193	adenylate cyclase-inhibiting G protein-coupled receptor signaling pathway	4/289	28/11458	0.00503429	0.0413611	0.0322558	Adcy2/App/Chrm3/Grm8	4
BP	GO:0048730	epidermis morphogenesis	4/289	28/11458	0.00503429	0.0413611	0.0322558	Bcl2/Fgfr2/Gli2/Tgfb2	4
BP	GO:0048841	regulation of axon extension involved in axon guidance	4/289	28/11458	0.00503429	0.0413611	0.0322558	Plxna4/Sema3c/Sema3d/Sema6a	4
BP	GO:0050974	detection of mechanical stimulus involved in sensory perception	4/289	28/11458	0.00503429	0.0413611	0.0322558	Col11a1/Grm8/Piezo2/Serpine2	4
BP	GO:0060292	long-term synaptic depression	4/289	28/11458	0.00503429	0.0413611	0.0322558	Grid2/Plk2/Ppp1r9a/Sorcs2	4
BP	GO:0060351	cartilage development involved in endochondral bone morphogenesis	4/289	28/11458	0.00503429	0.0413611	0.0322558	Col27a1/Col2a1/Col9a1/Sox9	4
BP	GO:0060479	lung cell differentiation	4/289	28/11458	0.00503429	0.0413611	0.0322558	Fndc3b/Foxp1/Nfib/Sox9	4
BP	GO:0060487	lung epithelial cell differentiation	4/289	28/11458	0.00503429	0.0413611	0.0322558	Fndc3b/Foxp1/Nfib/Sox9	4
BP	GO:0060512	prostate gland morphogenesis	4/289	28/11458	0.00503429	0.0413611	0.0322558	Fgfr2/Gli2/Sox9/Sulf1	4
BP	GO:0060740	prostate gland epithelium morphogenesis	4/289	28/11458	0.00503429	0.0413611	0.0322558	Fgfr2/Gli2/Sox9/Sulf1	4
BP	GO:0099633	protein localization to postsynaptic specialization membrane	4/289	28/11458	0.00503429	0.0413611	0.0322558	Adam22/Erbb4/Gphn/Magi2	4
BP	GO:0099645	neurotransmitter receptor localization to postsynaptic specialization membrane	4/289	28/11458	0.00503429	0.0413611	0.0322558	Adam22/Erbb4/Gphn/Magi2	4
BP	GO:0060443	mammary gland morphogenesis	5/289	45/11458	0.00527842	0.0431527	0.0336529	Fgfr2/Gli2/Ptch1/Robo1/Slit2	5
BP	GO:2001222	regulation of neuron migration	5/289	45/11458	0.00527842	0.0431527	0.0336529	Ntng1/Ptprz1/Sema6a/Unc5c/Unc5d	5
BP	GO:0070374	positive regulation of ERK1 and ERK2 cascade	8/289	107/11458	0.00561088	0.0457577	0.0356844	App/Bmper/Camk2d/Erbb4/Fgfr2/Nrxn1/Pdgfd/Prkca	8
BP	GO:0071300	cellular response to retinoic acid	4/289	29/11458	0.00572582	0.0464129	0.0361954	Aldh1a2/Epha3/Mef2c/Sox9	4
BP	GO:0036037	CD8-positive, alpha-beta T cell activation	3/289	15/11458	0.00576933	0.0464129	0.0361954	Bcl2/Sh3rf1/Tox	3
BP	GO:0060572	morphogenesis of an epithelial bud	3/289	15/11458	0.00576933	0.0464129	0.0361954	Fgfr2/Gli2/Sulf1	3
BP	GO:0072189	ureter development	3/289	15/11458	0.00576933	0.0464129	0.0361954	Aldh1a2/Mecom/Sox9	3
BP	GO:0050906	detection of stimulus involved in sensory perception	5/289	46/11458	0.00580261	0.0464129	0.0361954	Col11a1/Grik2/Grm8/Piezo2/Serpine2	5
BP	GO:0098900	regulation of action potential	5/289	46/11458	0.00580261	0.0464129	0.0361954	Ank3/Cacna2d1/Camk2d/Fgf12/Foxp1	5
BP	GO:0014032	neural crest cell development	6/289	65/11458	0.00580337	0.0464129	0.0361954	Aldh1a2/Erbb4/Sema3c/Sema3d/Sema6a/Sox9	6
BP	GO:0060395	SMAD protein signal transduction	6/289	65/11458	0.00580337	0.0464129	0.0361954	Bmper/Dab2/Ldlrad4/Magi2/Tgfb2/Zmiz1	6
BP	GO:0016331	morphogenesis of embryonic epithelium	10/289	155/11458	0.00588999	0.0469922	0.0366471	Aldh1a2/Fgfr2/Gli2/Lmo4/Prickle1/Ptch1/Shroom3/Sox9/Sulf1/Tgfb2	10
BP	GO:0060041	retina development in camera-type eye	8/289	108/11458	0.00593098	0.0472055	0.0368135	Bmpr1b/Fat3/Man2a1/Nfib/Ptprm/Scaper/Sox9/Tgfb2	8
BP	GO:0006874	intracellular calcium ion homeostasis	11/289	181/11458	0.00617775	0.0490516	0.0382532	App/Bcl2/Camk2d/Erc2/Grik2/Mcu/Plce1/Prkca/Prkd1/Slc8a1/Tgfb2	11
BP	GO:0051961	negative regulation of nervous system development	9/289	132/11458	0.00619384	0.0490602	0.0382599	Bcl11a/Dab1/Map2/Ppp3ca/Robo1/Sema3c/Sema3d/Sema6a/Slit2	9
BP	GO:0021700	developmental maturation	13/289	233/11458	0.00620846	0.0490602	0.0382599	Aldh1a2/Ank3/App/Bcl11a/Bcl2/Cdkn1c/Chrdl1/Erbb4/Fat4/Foxo3/Nrxn1/Pde3a/Tgfb2	13
BP	GO:0090596	sensory organ morphogenesis	12/289	207/11458	0.00626611	0.0493978	0.0385232	Bcl2/Col11a1/Col2a1/Eya4/Fat3/Fgfr2/Gli2/Lrig3/Man2a1/Ptprm/Sobp/Sox9	12
BP	GO:0045668	negative regulation of osteoblast differentiation	5/289	47/11458	0.00636244	0.0498015	0.0388381	Crim1/Fndc3b/Hdac8/Ptch1/Sox9	5
BP	GO:0072132	mesenchyme morphogenesis	5/289	47/11458	0.00636244	0.0498015	0.0388381	Adamts5/Robo1/Robo2/Sox9/Tgfb2	5
BP	GO:0098815	modulation of excitatory postsynaptic potential	5/289	47/11458	0.00636244	0.0498015	0.0388381	App/Grik2/Nrxn1/Plk2/Rims1	5
BP	GO:0033993	response to lipid	20/289	431/11458	0.0064318	0.0499962	0.0389899	Adcy2/Aldh1a2/Bcl2/Dab2/Epha3/Foxo3/Foxp1/Ghr/Hdac8/Mef2c/Ncoa1/Pid1/Prkca/Prkd1/Ptch1/Rora/Smyd3/Sox9/Tgfb2/Zmiz1	20
BP	GO:0030111	regulation of Wnt signaling pathway	14/289	261/11458	0.00645904	0.0499962	0.0389899	App/Bicc1/Dab2/Dkk2/Fgfr2/Foxo3/Kank1/Lgr4/Prickle1/Rnf220/Sox9/Sulf1/Tcf7l2/Wwox	14
BP	GO:0002053	positive regulation of mesenchymal cell proliferation	4/289	30/11458	0.00647791	0.0499962	0.0389899	Fgfr2/Foxp1/Foxp2/Sox9	4
BP	GO:0010092	specification of animal organ identity	4/289	30/11458	0.00647791	0.0499962	0.0389899	Fgfr2/Mef2c/Robo1/Robo2	4
BP	GO:0019098	reproductive behavior	4/289	30/11458	0.00647791	0.0499962	0.0389899	App/Ncoa1/Npas3/Serpine2	4
BP	GO:0045747	positive regulation of Notch signaling pathway	4/289	30/11458	0.00647791	0.0499962	0.0389899	Robo1/Robo2/Tgfb2/Zmiz1	4
CC	GO:0097060	synaptic membrane	30/286	339/11530	1.34058e-09	4.23623e-07	3.40084e-07	Adam22/Adgrl3/Ank3/Cacna2d1/Cadm1/Chrm3/Cnksr2/Cpe/Erbb4/Erc2/Gphn/Gria4/Grid2/Grik2/Grm8/Il1rapl1/Kcnd2/Kcnq5/Kctd8/Magi2/Ncam1/Nrxn1/Ntng1/Ptprt/Ptprz1/Rims1/Slc8a1/Sorcs2/Syndig1/Tenm2	30
CC	GO:0031012	extracellular matrix	27/286	294/11530	4.22843e-09	4.79484e-07	3.84929e-07	Adamts19/Adamts5/Adamts6/Adamts9/Adamtsl1/Bmper/Col11a1/Col25a1/Col27a1/Col2a1/Col9a1/Col9a3/Colec12/Fgfr2/Hmcn1/Hpse2/Lama2/Ltbp1/Pcsk6/Ptprz1/Sema3c/Serpine2/Slit2/Sned1/Tgfb2/Timp3/Vcan	27
CC	GO:0030312	external encapsulating structure	27/286	295/11530	4.55206e-09	4.79484e-07	3.84929e-07	Adamts19/Adamts5/Adamts6/Adamts9/Adamtsl1/Bmper/Col11a1/Col25a1/Col27a1/Col2a1/Col9a1/Col9a3/Colec12/Fgfr2/Hmcn1/Hpse2/Lama2/Ltbp1/Pcsk6/Ptprz1/Sema3c/Serpine2/Slit2/Sned1/Tgfb2/Timp3/Vcan	27
CC	GO:0045211	postsynaptic membrane	23/286	230/11530	1.26857e-08	1.00217e-06	8.04542e-07	Adam22/Adgrl3/Ank3/Cacna2d1/Cadm1/Chrm3/Cnksr2/Erbb4/Gphn/Gria4/Grid2/Grik2/Il1rapl1/Kcnd2/Kctd8/Magi2/Ncam1/Ptprt/Ptprz1/Slc8a1/Sorcs2/Syndig1/Tenm2	23
CC	GO:0062023	collagen-containing extracellular matrix	22/286	236/11530	9.41098e-08	5.94774e-06	4.77484e-06	Adamts5/Adamtsl1/Bmper/Col11a1/Col25a1/Col27a1/Col2a1/Col9a1/Col9a3/Colec12/Fgfr2/Hmcn1/Lama2/Ltbp1/Pcsk6/Ptprz1/Sema3c/Serpine2/Slit2/Tgfb2/Timp3/Vcan	22
CC	GO:0150034	distal axon	21/286	266/11530	2.85665e-06	0.00015045	0.000120781	App/Auts2/Chrm3/Dclk1/Erc2/Gria4/Grik2/Kcnq5/Map1b/Map2/Ncam1/Nrxn1/Palld/Pcdh9/Ppp1r9a/Prkca/Ptch1/Ptprz1/Ror1/Slc8a1/Unc5c	21
CC	GO:0005911	cell-cell junction	24/286	337/11530	3.39714e-06	0.000153357	0.000123114	Adgrl3/Ank3/App/Cadm1/Camk2d/Cdh4/Dst/Frmd4a/Frmd5/Hmcn1/Kirrel3/Magi2/Ncam1/Nrxn1/Pard3b/Pcdh9/Ppp3ca/Prkca/Prkd1/Ptprm/Shroom3/Slc8a1/Tenm2/Tjp1	24
CC	GO:0032279	asymmetric synapse	23/286	334/11530	9.51665e-06	0.000340904	0.000273677	Adam22/Cadm1/Chrm3/Cnksr2/Dclk1/Dst/Erbb4/Gphn/Gria4/Grid2/Grik2/Il1rapl1/Magi2/Map1b/Map2/Plxna4/Ppp1r9a/Ptprt/Ptprz1/Rims1/Slc8a1/Sorcs2/Syndig1	23
CC	GO:0098839	postsynaptic density membrane	11/286	88/11530	1.05991e-05	0.000340904	0.000273677	Adam22/Chrm3/Cnksr2/Erbb4/Gria4/Grid2/Grik2/Il1rapl1/Ptprt/Ptprz1/Syndig1	11
CC	GO:0098984	neuron to neuron synapse	24/286	362/11530	1.1484e-05	0.000340904	0.000273677	Adam22/Cadm1/Chrm3/Cnksr2/Dclk1/Dst/Erbb4/Gphn/Gria4/Grid2/Grik2/Il1rapl1/Magi2/Map1b/Map2/Nrxn1/Plxna4/Ppp1r9a/Ptprt/Ptprz1/Rims1/Slc8a1/Sorcs2/Syndig1	24
CC	GO:0099634	postsynaptic specialization membrane	12/286	106/11530	1.18669e-05	0.000340904	0.000273677	Adam22/Chrm3/Cnksr2/Erbb4/Gria4/Grid2/Grik2/Il1rapl1/Kcnd2/Ptprt/Ptprz1/Syndig1	12
CC	GO:0014069	postsynaptic density	22/286	319/11530	1.46019e-05	0.000384517	0.000308689	Adam22/Cadm1/Chrm3/Cnksr2/Dclk1/Dst/Erbb4/Gphn/Gria4/Grid2/Grik2/Il1rapl1/Magi2/Map1b/Map2/Ppp1r9a/Ptprt/Ptprz1/Rims1/Slc8a1/Sorcs2/Syndig1	22
CC	GO:0099572	postsynaptic specialization	23/286	346/11530	1.68468e-05	0.000409508	0.000328752	Adam22/Cadm1/Chrm3/Cnksr2/Dclk1/Dst/Erbb4/Gphn/Gria4/Grid2/Grik2/Il1rapl1/Kcnd2/Magi2/Map1b/Map2/Ppp1r9a/Ptprt/Ptprz1/Rims1/Slc8a1/Sorcs2/Syndig1	23
CC	GO:0030175	filopodium	10/286	78/11530	2.13843e-05	0.000482675	0.00038749	App/Fgd4/Iqgap2/Map2/Myo10/Palld/Ppp1r9a/Ptprz1/Unc5c/Utrn	10
CC	GO:0044304	main axon	8/286	52/11530	3.78966e-05	0.000798355	0.000640918	Adam22/Ank3/App/Camk2d/Map1b/Map2/Robo1/Robo2	8
CC	GO:0098982	GABA-ergic synapse	10/286	91/11530	8.22638e-05	0.00156375	0.00125538	Epha3/Erbb4/Erc2/Gphn/Grm8/Kcnd2/Magi2/Mdga2/Nrxn1/Rims1	10
CC	GO:0042734	presynaptic membrane	13/286	149/11530	8.4126e-05	0.00156375	0.00125538	Cacna2d1/Cadm1/Chrm3/Erbb4/Erc2/Gria4/Grik2/Grm8/Kcnq5/Ncam1/Nrxn1/Ntng1/Rims1	13
CC	GO:0031594	neuromuscular junction	9/286	75/11530	9.38122e-05	0.00164693	0.00132215	Ank3/App/Camk2d/Erbb4/Lama2/Nrxn1/Ppp1r9a/Serpine2/Utrn	9
CC	GO:0030426	growth cone	14/286	179/11530	0.000146916	0.00244344	0.00196159	App/Auts2/Dclk1/Erc2/Map1b/Map2/Ncam1/Nrxn1/Palld/Pcdh9/Ppp1r9a/Ptch1/Ptprz1/Unc5c	14
CC	GO:0005581	collagen trimer	7/286	49/11530	0.000188858	0.00295357	0.00237112	Col11a1/Col25a1/Col27a1/Col2a1/Col9a1/Col9a3/Colec12	7
CC	GO:0030427	site of polarized growth	14/286	184/11530	0.000196282	0.00295357	0.00237112	App/Auts2/Dclk1/Erc2/Map1b/Map2/Ncam1/Nrxn1/Palld/Pcdh9/Ppp1r9a/Ptch1/Ptprz1/Unc5c	14
CC	GO:0034705	potassium channel complex	7/286	51/11530	0.000244002	0.00350476	0.00281361	Gria4/Grik2/Kcnb2/Kcnd2/Kcnip4/Kcnmb4/Kcnq5	7
CC	GO:0048786	presynaptic active zone	9/286	89/11530	0.000350915	0.00482127	0.00387051	App/Cacna2d1/Erc2/Gria4/Grm8/Nrxn1/Ntng1/Ppfibp1/Rims1	9
CC	GO:0042383	sarcolemma	10/286	115/11530	0.00056633	0.00745668	0.00598621	Ank3/Cacna2d1/Camk2d/Dst/Kcnd2/Lama2/Slc8a1/Stac/Svil/Utrn	10
CC	GO:0043197	dendritic spine	12/286	159/11530	0.000599038	0.00757184	0.00607866	Dock10/Gria4/Grid2/Kcnd2/Lama2/Ppp1r9a/Ppp3ca/Ptprz1/Slc1a3/Slc8a1/Syndig1/Tenm2	12
CC	GO:0009986	cell surface	23/286	442/11530	0.000649106	0.00788914	0.00633339	Adamts9/Alcam/Ank3/App/Fgfr2/Ghr/Il1rapl1/Iqgap2/Itgb8/Ncam1/Nrxn1/Pcsk6/Ptprt/Robo1/Robo2/Ror1/Slc1a3/Slit2/Sulf1/Tgfb2/Tjp1/Unc5d/Vcan	23
CC	GO:0031252	cell leading edge	19/286	337/11530	0.000742714	0.00843465	0.00677132	App/Bcas3/Dst/Fgd4/Iqgap2/Kank1/Lmo4/Map2/Myo10/Palld/Plce1/Ppp1r9a/Psd3/Ptprm/Ptprz1/Robo1/Robo2/Sh3rf1/Unc5c	19
CC	GO:0044309	neuron spine	12/286	163/11530	0.000747374	0.00843465	0.00677132	Dock10/Gria4/Grid2/Kcnd2/Lama2/Ppp1r9a/Ppp3ca/Ptprz1/Slc1a3/Slc8a1/Syndig1/Tenm2	12
CC	GO:0014704	intercalated disc	6/286	45/11530	0.000797939	0.00869478	0.00698016	Ank3/Camk2d/Dst/Prkca/Slc8a1/Tjp1	6
CC	GO:0043194	axon initial segment	4/286	18/11530	0.000861728	0.00907687	0.0072869	Adam22/Ank3/Camk2d/Map2	4
CC	GO:0034703	cation channel complex	9/286	104/11530	0.00109833	0.0111959	0.00898802	Cacna2d1/Gria4/Grik2/Kcnb2/Kcnd2/Kcnip4/Kcnmb4/Kcnq5/Mcu	9
CC	GO:0044291	cell-cell contact zone	7/286	66/11530	0.00119644	0.0117208	0.00940945	Ank3/Camk2d/Dst/Pcdh9/Prkca/Slc8a1/Tjp1	7
CC	GO:0030315	T-tubule	6/286	49/11530	0.0012611	0.0117208	0.00940945	Ank3/Cacna2d1/Camk2d/Kcnd2/Slc8a1/Stac	6
CC	GO:0048787	presynaptic active zone membrane	6/286	49/11530	0.0012611	0.0117208	0.00940945	Cacna2d1/Gria4/Grm8/Nrxn1/Ntng1/Rims1	6
CC	GO:0060077	inhibitory synapse	4/286	20/11530	0.00131211	0.0117717	0.0094503	Erbb4/Gphn/Nrxn1/Rims1	4
CC	GO:0098858	actin-based cell projection	11/286	151/11530	0.00134108	0.0117717	0.0094503	App/Fgd4/Iqgap2/Map2/Myo10/Palld/Ppp1r9a/Ptprz1/Unc5c/Utrn/Wwox	11
CC	GO:0030027	lamellipodium	11/286	153/11530	0.00149138	0.0127372	0.0102254	App/Fgd4/Iqgap2/Myo10/Palld/Plce1/Ppp1r9a/Ptprm/Ptprz1/Sh3rf1/Unc5c	11
CC	GO:0005583	fibrillar collagen trimer	3/286	11/11530	0.00214951	0.0174166	0.013982	Col11a1/Col27a1/Col2a1	3
CC	GO:0098643	banded collagen fibril	3/286	11/11530	0.00214951	0.0174166	0.013982	Col11a1/Col27a1/Col2a1	3
CC	GO:0044306	neuron projection terminus	9/286	120/11530	0.00296626	0.0234335	0.0188124	Chrm3/Erc2/Gria4/Grik2/Kcnq5/Mme/Prkca/Ror1/Slc8a1	9
CC	GO:0043235	receptor complex	13/286	219/11530	0.00321545	0.0247825	0.0198953	Alcam/App/Bmpr1b/Erbb4/Fgfr2/Ghr/Gria4/Grid2/Grik2/Itgb8/Kctd8/Plxna4/Ror1	13
CC	GO:1990907	beta-catenin-TCF complex	3/286	13/11530	0.00359125	0.0267438	0.0214699	Tcf4/Tcf7l1/Tcf7l2	3
CC	GO:0008076	voltage-gated potassium channel complex	5/286	42/11530	0.00363919	0.0267438	0.0214699	Kcnb2/Kcnd2/Kcnip4/Kcnmb4/Kcnq5	5
CC	GO:0043679	axon terminus	8/286	104/11530	0.00428113	0.0307463	0.0246831	Chrm3/Erc2/Gria4/Grik2/Kcnq5/Prkca/Ror1/Slc8a1	8
CC	GO:0098890	extrinsic component of postsynaptic membrane	3/286	14/11530	0.00448754	0.0315125	0.0252982	Cnksr2/Magi2/Tenm2	3
CC	GO:0099243	extrinsic component of synaptic membrane	4/286	28/11530	0.00474569	0.0326008	0.0261719	Cnksr2/Magi2/Rims1/Tenm2	4
CC	GO:0032809	neuronal cell body membrane	3/286	15/11530	0.00550751	0.0362578	0.0291077	Cadm2/Kcnb2/Kcnd2	3
CC	GO:0098644	complex of collagen trimers	3/286	15/11530	0.00550751	0.0362578	0.0291077	Col11a1/Col27a1/Col2a1	3
CC	GO:0044298	cell body membrane	3/286	16/11530	0.00665547	0.042921	0.0344569	Cadm2/Kcnb2/Kcnd2	3
CC	GO:0005912	adherens junction	8/286	114/11530	0.00740599	0.046009	0.0369359	Cdh4/Frmd4a/Frmd5/Hmcn1/Pard3b/Ptprm/Shroom3/Tjp1	8
CC	GO:0034702	monoatomic ion channel complex	10/286	163/11530	0.0074255	0.046009	0.0369359	Cacna2d1/Gria4/Grid2/Grik2/Kcnb2/Kcnd2/Kcnip4/Kcnmb4/Kcnq5/Mcu	10
MF	GO:0004888	transmembrane signaling receptor activity	24/283	269/11359	6.01473e-08	2.75475e-05	2.31092e-05	Adgrl3/Bmpr1b/Chrm3/Epha3/Erbb4/Fgfr2/Ghr/Gria4/Grid2/Grik2/Grm8/Lgr4/Nrxn1/Palld/Plxna4/Ptch1/Ptprm/Ptprt/Robo1/Robo2/Ror1/Sema6a/Unc5c/Unc5d	24
MF	GO:0038023	signaling receptor activity	27/283	366/11359	4.37049e-07	6.67228e-05	5.59729e-05	Adgrl3/Bmpr1b/Chrm3/Colec12/Epha3/Erbb4/Fgfr2/Ghr/Gria4/Grid2/Grik2/Grm8/Lgr4/Nrxn1/Palld/Pde3a/Plxna4/Ptch1/Ptprm/Ptprt/Robo1/Robo2/Ror1/Rora/Sema6a/Unc5c/Unc5d	27
MF	GO:0060089	molecular transducer activity	27/283	366/11359	4.37049e-07	6.67228e-05	5.59729e-05	Adgrl3/Bmpr1b/Chrm3/Colec12/Epha3/Erbb4/Fgfr2/Ghr/Gria4/Grid2/Grik2/Grm8/Lgr4/Nrxn1/Palld/Pde3a/Plxna4/Ptch1/Ptprm/Ptprt/Robo1/Robo2/Ror1/Rora/Sema6a/Unc5c/Unc5d	27
MF	GO:0050839	cell adhesion molecule binding	19/283	204/11359	7.81715e-07	8.95063e-05	7.50857e-05	Ank3/App/Cadm1/Cdh4/Cpe/Dab2/Dst/Frmd5/Itgb8/Kirrel3/Nrxn1/Ntng1/Prkca/Ptprm/Ptprt/Ptprz1/Tenm2/Tjp1/Utrn	19
MF	GO:0005539	glycosaminoglycan binding	14/283	127/11359	3.20217e-06	0.000293319	0.000246061	Adamts5/App/Col11a1/Col25a1/Fgf12/Fgfr2/Lgr4/Ncam1/Pcsk6/Ptch1/Serpine2/Slit2/Sulf1/Vcan	14
MF	GO:0008201	heparin binding	12/283	95/11359	3.92144e-06	0.000299337	0.00025111	Adamts5/App/Col11a1/Col25a1/Fgf12/Fgfr2/Lgr4/Ncam1/Pcsk6/Ptch1/Serpine2/Slit2	12
MF	GO:0005201	extracellular matrix structural constituent	12/283	100/11359	6.74596e-06	0.000441378	0.000370267	Bmper/Col11a1/Col25a1/Col27a1/Col2a1/Col9a1/Col9a3/Hmcn1/Lama2/Ltbp1/Slit2/Vcan	12
MF	GO:0008013	beta-catenin binding	10/283	78/11359	2.21732e-05	0.00126942	0.0010649	Foxo3/Kank1/Ptprt/Rnf220/Rora/Sox9/Tcf4/Tcf7l1/Tcf7l2/Tjp1	10
MF	GO:0030020	extracellular matrix structural constituent conferring tensile strength	6/283	35/11359	0.000200314	0.00955901	0.00801893	Col11a1/Col25a1/Col27a1/Col2a1/Col9a1/Col9a3	6
MF	GO:0034483	heparan sulfate sulfotransferase activity	4/283	13/11359	0.000225799	0.00955901	0.00801893	Hs3st3a1/Hs3st4/Hs6st2/Hs6st3	4
MF	GO:1901681	sulfur compound binding	13/283	164/11359	0.000230436	0.00955901	0.00801893	Adamts5/App/Col11a1/Col25a1/Fgf12/Fgfr2/Hpse2/Lgr4/Ncam1/Pcsk6/Ptch1/Serpine2/Slit2	13
MF	GO:0005267	potassium channel activity	7/283	51/11359	0.000250454	0.00955901	0.00801893	Grik2/Kcnb2/Kcnd2/Kcnip4/Kcnmb4/Kcnq5/Kcnt2	7
MF	GO:0008066	glutamate receptor activity	4/283	17/11359	0.000694689	0.0205872	0.0172703	Gria4/Grid2/Grik2/Grm8	4
MF	GO:0015267	channel activity	14/283	210/11359	0.000781305	0.0205872	0.0172703	Bcl2/Cacna2d1/Gria4/Grid2/Grik2/Kcnb2/Kcnd2/Kcnip4/Kcnmb4/Kcnq5/Kcnt2/Mcu/Piezo2/Trpm3	14
MF	GO:0022803	passive transmembrane transporter activity	14/283	210/11359	0.000781305	0.0205872	0.0172703	Bcl2/Cacna2d1/Gria4/Grid2/Grik2/Kcnb2/Kcnd2/Kcnip4/Kcnmb4/Kcnq5/Kcnt2/Mcu/Piezo2/Trpm3	14
MF	GO:0005261	monoatomic cation channel activity	11/283	141/11359	0.000790646	0.0205872	0.0172703	Cacna2d1/Grik2/Kcnb2/Kcnd2/Kcnip4/Kcnmb4/Kcnq5/Kcnt2/Mcu/Piezo2/Trpm3	11
MF	GO:0008146	sulfotransferase activity	5/283	30/11359	0.000791886	0.0205872	0.0172703	Chst11/Hs3st3a1/Hs3st4/Hs6st2/Hs6st3	5
MF	GO:0044325	transmembrane transporter binding	10/283	120/11359	0.000817403	0.0205872	0.0172703	Ank3/Camk2d/Fgf12/Kcnb2/Nedd4l/Ppp1r9a/Rims1/Slc8a1/Stac/Tjp1	10
MF	GO:0019838	growth factor binding	9/283	100/11359	0.000854053	0.0205872	0.0172703	Chrdl1/Col2a1/Epha3/Erbb4/Fgfr2/Ghr/Ltbp1/Pcsk6/Ptprz1	9
MF	GO:0005216	monoatomic ion channel activity	13/283	194/11359	0.0011396	0.0260968	0.0218923	Cacna2d1/Gria4/Grid2/Grik2/Kcnb2/Kcnd2/Kcnip4/Kcnmb4/Kcnq5/Kcnt2/Mcu/Piezo2/Trpm3	13
MF	GO:0022836	gated channel activity	10/283	135/11359	0.00200229	0.043669	0.0366334	Cacna2d1/Gria4/Grid2/Grik2/Kcnb2/Kcnd2/Kcnmb4/Kcnq5/Kcnt2/Piezo2	10
MF	GO:0001228	DNA-binding transcription activator activity, RNA polymerase II-specific	17/283	313/11359	0.00217384	0.0440861	0.0369833	Creb3l2/Ebf1/Ebf2/Ebf3/Erg/Fli1/Foxo3/Gli2/Glis3/Hivep2/Mecom/Mef2c/Nfib/Prdm16/Sox9/Tcf4/Tcf7l2	17
MF	GO:0015079	potassium ion transmembrane transporter activity	7/283	73/11359	0.00221393	0.0440861	0.0369833	Grik2/Kcnb2/Kcnd2/Kcnip4/Kcnmb4/Kcnq5/Kcnt2	7
MF	GO:0005178	integrin binding	8/283	95/11359	0.00251002	0.0466688	0.0391499	App/Dab2/Dst/Frmd5/Itgb8/Prkca/Ptprz1/Utrn	8
MF	GO:0003779	actin binding	17/283	318/11359	0.00256454	0.0466688	0.0391499	Dst/Fgd4/Flnb/Fmnl2/Gas2/Iqgap2/Limch1/Map1b/Map2/Myo10/Palld/Phactr2/Pknox2/Ppp1r9a/Shroom3/Svil/Utrn	17
MF	GO:0001216	DNA-binding transcription activator activity	17/283	319/11359	0.00264932	0.0466688	0.0391499	Creb3l2/Ebf1/Ebf2/Ebf3/Erg/Fli1/Foxo3/Gli2/Glis3/Hivep2/Mecom/Mef2c/Nfib/Prdm16/Sox9/Tcf4/Tcf7l2	17

### Sheet: HL-AC-M2
ONTOLOGY	ID	Description	GeneRatio	BgRatio	pvalue	p.adjust	qvalue	geneID	Count
BP	GO:0007423	sensory organ development	21/151	414/11458	1.07951e-07	0.000280241	0.000235106	Alms1/Bmp4/Cecr2/Chd7/Col4a1/Cyp26b1/Fat1/Fgf10/Gli3/Kdm2b/Lef1/Lmx1b/Msx1/Nhs/Nrp1/Pbx3/Prom1/Prrx1/Smoc1/Spred2/Tenm3	21
BP	GO:0030900	forebrain development	17/151	293/11458	2.98882e-07	0.000292426	0.000245328	Bmp4/Cdh2/Chd7/Dlc1/Fgf10/Gli3/Hmga2/Kdm2b/Lamb1/Lef1/Msx1/Nrp1/Nrp2/Plcb1/Sema3a/Sema5a/Zswim6	17
BP	GO:0001654	eye development	16/151	275/11458	6.57674e-07	0.000292426	0.000245328	Alms1/Bmp4/Chd7/Col4a1/Fat1/Fgf10/Gli3/Kdm2b/Lmx1b/Nhs/Nrp1/Pbx3/Prom1/Smoc1/Spred2/Tenm3	16
BP	GO:0150063	visual system development	16/151	275/11458	6.57674e-07	0.000292426	0.000245328	Alms1/Bmp4/Chd7/Col4a1/Fat1/Fgf10/Gli3/Kdm2b/Lmx1b/Nhs/Nrp1/Pbx3/Prom1/Smoc1/Spred2/Tenm3	16
BP	GO:0048880	sensory system development	16/151	276/11458	6.90321e-07	0.000292426	0.000245328	Alms1/Bmp4/Chd7/Col4a1/Fat1/Fgf10/Gli3/Kdm2b/Lmx1b/Nhs/Nrp1/Pbx3/Prom1/Smoc1/Spred2/Tenm3	16
BP	GO:0048736	appendage development	13/151	183/11458	8.43329e-07	0.000292426	0.000245328	Bmp4/Chd7/Cyp26b1/Fgf10/Gli3/Gpc3/Lef1/Lmx1b/Mbnl1/Msx1/Prrx1/Smoc1/Zbtb16	13
BP	GO:0060173	limb development	13/151	183/11458	8.43329e-07	0.000292426	0.000245328	Bmp4/Chd7/Cyp26b1/Fgf10/Gli3/Gpc3/Lef1/Lmx1b/Mbnl1/Msx1/Prrx1/Smoc1/Zbtb16	13
BP	GO:0030326	embryonic limb morphogenesis	11/151	129/11458	1.0138e-06	0.000292426	0.000245328	Bmp4/Chd7/Cyp26b1/Gli3/Gpc3/Lef1/Lmx1b/Mbnl1/Msx1/Prrx1/Zbtb16	11
BP	GO:0035113	embryonic appendage morphogenesis	11/151	129/11458	1.0138e-06	0.000292426	0.000245328	Bmp4/Chd7/Cyp26b1/Gli3/Gpc3/Lef1/Lmx1b/Mbnl1/Msx1/Prrx1/Zbtb16	11
BP	GO:0021536	diencephalon development	7/151	43/11458	1.30046e-06	0.000295429	0.000247848	Bmp4/Fgf10/Hmga2/Nrp1/Nrp2/Sema3a/Sema5a	7
BP	GO:0035107	appendage morphogenesis	12/151	161/11458	1.36562e-06	0.000295429	0.000247848	Bmp4/Chd7/Cyp26b1/Fgf10/Gli3/Gpc3/Lef1/Lmx1b/Mbnl1/Msx1/Prrx1/Zbtb16	12
BP	GO:0035108	limb morphogenesis	12/151	161/11458	1.36562e-06	0.000295429	0.000247848	Bmp4/Chd7/Cyp26b1/Fgf10/Gli3/Gpc3/Lef1/Lmx1b/Mbnl1/Msx1/Prrx1/Zbtb16	12
BP	GO:0048598	embryonic morphogenesis	21/151	487/11458	1.56399e-06	0.000312316	0.000262016	Bmp4/Cecr2/Chd7/Cyp26b1/Dlc1/Fgf10/Gli3/Gpc3/Hmga2/Itgav/Kdm2b/Kdm6a/Lef1/Lmx1b/Mbnl1/Mmp16/Msx1/Prrx1/Tbx15/Trim71/Zbtb16	21
BP	GO:0007420	brain development	21/151	491/11458	1.78224e-06	0.000330477	0.000277252	Bmp4/Cdh2/Chd7/Col4a1/Dlc1/Fgf10/Gli3/Hmga2/Kdm2b/Lamb1/Lef1/Lmx1b/Msx1/Nnat/Nrp1/Nrp2/Pbx3/Plcb1/Sema3a/Sema5a/Zswim6	21
BP	GO:0048762	mesenchymal cell differentiation	13/151	202/11458	2.56306e-06	0.00044358	0.000372138	Bmp4/Cdh2/Fgf10/Hmga2/Il17rd/Lef1/Msx1/Nrp1/Nrp2/Sema3a/Sema5a/Slc39a10/Spred2	13
BP	GO:0043010	camera-type eye development	14/151	241/11458	3.47945e-06	0.000564541	0.000473618	Alms1/Bmp4/Chd7/Col4a1/Fat1/Fgf10/Gli3/Kdm2b/Lmx1b/Nhs/Nrp1/Prom1/Spred2/Tenm3	14
BP	GO:0009880	embryonic pattern specification	7/151	51/11458	4.27813e-06	0.000653296	0.000548078	Bmp4/Fgf10/Kdm6a/Nrp1/Nrp2/Sema3a/Zbtb16	7
BP	GO:0048729	tissue morphogenesis	20/151	488/11458	6.11521e-06	0.000881949	0.000739905	Alms1/Bmp4/Cecr2/Chd7/Col4a1/Dlc1/Fat1/Fgf10/Gli3/Gpc3/Hmga2/Kdm2b/Kdm6a/Lef1/Msx1/Nrp1/Nrp2/Sema3a/Sema5a/Trim71	20
BP	GO:0021872	forebrain generation of neurons	6/151	41/11458	1.4573e-05	0.00199113	0.00167044	Gli3/Lef1/Nrp1/Nrp2/Sema3a/Zswim6	6
BP	GO:0003002	regionalization	14/151	278/11458	1.78255e-05	0.00215464	0.00180762	Bmp4/Cyp26b1/Fgf10/Gli3/Gpc3/Kdm2b/Kdm6a/Lef1/Lmx1b/Msx1/Nrp1/Nrp2/Sema3a/Zbtb16	14
BP	GO:0090596	sensory organ morphogenesis	12/151	207/11458	1.8242e-05	0.00215464	0.00180762	Alms1/Bmp4/Chd7/Cyp26b1/Fat1/Fgf10/Gli3/Kdm2b/Msx1/Prom1/Prrx1/Tenm3	12
BP	GO:0060485	mesenchyme development	13/151	242/11458	1.82597e-05	0.00215464	0.00180762	Bmp4/Cdh2/Fgf10/Hmga2/Il17rd/Lef1/Msx1/Nrp1/Nrp2/Sema3a/Sema5a/Slc39a10/Spred2	13
BP	GO:0097094	craniofacial suture morphogenesis	4/151	14/11458	2.61816e-05	0.0029551	0.00247916	Bmp4/Frem1/Gli3/Mmp16	4
BP	GO:0090497	mesenchymal cell migration	6/151	47/11458	3.26085e-05	0.00352715	0.00295908	Bmp4/Cdh2/Nrp1/Nrp2/Sema3a/Sema5a	6
BP	GO:0060019	radial glial cell differentiation	4/151	15/11458	3.53369e-05	0.00366939	0.0030784	Cdh2/Fgf10/Gli3/Lef1	4
BP	GO:0030111	regulation of Wnt signaling pathway	13/151	261/11458	4.03288e-05	0.00402667	0.00337815	Cdh2/Fgf10/Gli3/Gpc3/Gpc5/Hmga2/Lef1/Mcc/Nxn/Sema5a/Tle1/Tle4/Wnt5b	13
BP	GO:0002009	morphogenesis of an epithelium	17/151	424/11458	4.23598e-05	0.00407282	0.00341686	Alms1/Bmp4/Cecr2/Col4a1/Dlc1/Fat1/Fgf10/Gli3/Gpc3/Hmga2/Kdm2b/Kdm6a/Lef1/Nrp1/Sema3a/Sema5a/Trim71	17
BP	GO:0060562	epithelial tube morphogenesis	14/151	302/11458	4.4508e-05	0.00412652	0.00346192	Bmp4/Cecr2/Col4a1/Dlc1/Fgf10/Gli3/Gpc3/Hmga2/Kdm2b/Kdm6a/Lef1/Nrp1/Sema5a/Trim71	14
BP	GO:0007389	pattern specification process	14/151	304/11458	4.7824e-05	0.00428108	0.00359158	Bmp4/Cyp26b1/Fgf10/Gli3/Gpc3/Kdm2b/Kdm6a/Lef1/Lmx1b/Msx1/Nrp1/Nrp2/Sema3a/Zbtb16	14
BP	GO:0035116	embryonic hindlimb morphogenesis	5/151	32/11458	5.62127e-05	0.00486427	0.00408084	Bmp4/Chd7/Gpc3/Msx1/Zbtb16	5
BP	GO:0030335	positive regulation of cell migration	16/151	395/11458	6.39002e-05	0.00535113	0.00448929	Bmp4/Dock4/Fat1/Fgf10/Irs1/Itgav/Lamb1/Lef1/Lpar1/Nrp1/Pdgfc/Sema3a/Sema5a/Ssh2/Stk39/Wnt5b	16
BP	GO:0061138	morphogenesis of a branching epithelium	10/151	166/11458	6.73e-05	0.00545971	0.00458038	Bmp4/Col4a1/Fgf10/Gli3/Gpc3/Hmga2/Lef1/Nrp1/Sema3a/Sema5a	10
BP	GO:0021545	cranial nerve development	5/151	34/11458	7.60425e-05	0.00586485	0.00492027	Chd7/Gli3/Nrp1/Nrp2/Sema3a	5
BP	GO:0021602	cranial nerve morphogenesis	4/151	18/11458	7.68123e-05	0.00586485	0.00492027	Gli3/Nrp1/Nrp2/Sema3a	4
BP	GO:2000147	positive regulation of cell motility	16/151	403/11458	8.09574e-05	0.00600472	0.00503762	Bmp4/Dock4/Fat1/Fgf10/Irs1/Itgav/Lamb1/Lef1/Lpar1/Nrp1/Pdgfc/Sema3a/Sema5a/Ssh2/Stk39/Wnt5b	16
BP	GO:0048754	branching morphogenesis of an epithelial tube	9/151	138/11458	8.53164e-05	0.00615226	0.00516139	Bmp4/Col4a1/Fgf10/Gli3/Gpc3/Hmga2/Lef1/Nrp1/Sema5a	9
BP	GO:0030178	negative regulation of Wnt signaling pathway	9/151	142/11458	0.000106334	0.00736591	0.00617958	Cdh2/Gli3/Gpc3/Hmga2/Mcc/Nxn/Tle1/Tle4/Wnt5b	9
BP	GO:0040017	positive regulation of locomotion	16/151	413/11458	0.000107822	0.00736591	0.00617958	Bmp4/Dock4/Fat1/Fgf10/Irs1/Itgav/Lamb1/Lef1/Lpar1/Nrp1/Pdgfc/Sema3a/Sema5a/Ssh2/Stk39/Wnt5b	16
BP	GO:0007411	axon guidance	10/151	180/11458	0.000132144	0.00875762	0.00734714	Chn1/Efna5/Gli3/Lamb1/Megf9/Nrp1/Nrp2/Prtg/Sema3a/Sema5a	10
BP	GO:0001763	morphogenesis of a branching structure	10/151	181/11458	0.000138314	0.00875762	0.00734714	Bmp4/Col4a1/Fgf10/Gli3/Gpc3/Hmga2/Lef1/Nrp1/Sema3a/Sema5a	10
BP	GO:0097485	neuron projection guidance	10/151	181/11458	0.000138314	0.00875762	0.00734714	Chn1/Efna5/Gli3/Lamb1/Megf9/Nrp1/Nrp2/Prtg/Sema3a/Sema5a	10
BP	GO:0007350	blastoderm segmentation	4/151	21/11458	0.000145681	0.00900445	0.00755422	Bmp4/Nrp1/Nrp2/Sema3a	4
BP	GO:1904888	cranial skeletal system development	6/151	64/11458	0.000189423	0.0114359	0.00959402	Bmp4/Frem1/Gli3/Mmp16/Prrx1/Tbx15	6
BP	GO:0014032	neural crest cell development	6/151	65/11458	0.000206443	0.0121802	0.0102185	Bmp4/Cdh2/Nrp1/Nrp2/Sema3a/Sema5a	6
BP	GO:0048701	embryonic cranial skeleton morphogenesis	5/151	43/11458	0.00023914	0.0137957	0.0115738	Bmp4/Gli3/Mmp16/Prrx1/Tbx15	5
BP	GO:0035137	hindlimb morphogenesis	5/151	44/11458	0.000266959	0.0150658	0.0126393	Bmp4/Chd7/Gpc3/Msx1/Zbtb16	5
BP	GO:0021537	telencephalon development	10/151	198/11458	0.000286866	0.0155191	0.0130196	Bmp4/Cdh2/Chd7/Gli3/Kdm2b/Lamb1/Lef1/Plcb1/Sema3a/Zswim6	10
BP	GO:0048864	stem cell development	6/151	69/11458	0.000286948	0.0155191	0.0130196	Bmp4/Cdh2/Nrp1/Nrp2/Sema3a/Sema5a	6
BP	GO:0001755	neural crest cell migration	5/151	45/11458	0.00029717	0.0157439	0.0132082	Bmp4/Nrp1/Nrp2/Sema3a/Sema5a	5
BP	GO:0031507	heterochromatin formation	7/151	98/11458	0.000305129	0.0158423	0.0132908	Hat1/Hells/Hmga2/L3mbtl3/Rif1/Uhrf1/Wdhd1	7
BP	GO:0048635	negative regulation of muscle organ development	3/151	11/11458	0.000342582	0.0164693	0.0138168	Bmp4/Lef1/Sfmbt1	3
BP	GO:0061548	ganglion development	3/151	11/11458	0.000342582	0.0164693	0.0138168	Nrp1/Nrp2/Sema3a	3
BP	GO:0071895	odontoblast differentiation	3/151	11/11458	0.000342582	0.0164693	0.0138168	Bmp4/Lef1/Msx1	3
BP	GO:0140719	constitutive heterochromatin formation	3/151	11/11458	0.000342582	0.0164693	0.0138168	Hat1/Hells/Rif1	3
BP	GO:0060070	canonical Wnt signaling pathway	11/151	243/11458	0.000367197	0.0173317	0.0145403	Cdh2/Fgf10/Gli3/Gpc3/Gpc5/Lef1/Mcc/Sema5a/Tle1/Tle4/Wnt5b	11
BP	GO:0030856	regulation of epithelial cell differentiation	7/151	102/11458	0.00038986	0.0176036	0.0147684	Bmp4/Fgf10/Lef1/Msx1/Plcb1/Prom1/Spred2	7
BP	GO:0048593	camera-type eye morphogenesis	7/151	102/11458	0.00038986	0.0176036	0.0147684	Alms1/Bmp4/Fat1/Gli3/Kdm2b/Prom1/Tenm3	7
BP	GO:0060348	bone development	9/151	169/11458	0.000393301	0.0176036	0.0147684	Bbx/Bmp4/Cyp26b1/Frem1/Gli3/Mmp16/Msx1/Pdgfc/Zbtb16	9
BP	GO:0060606	tube closure	7/151	103/11458	0.000413737	0.0182044	0.0152725	Bmp4/Cecr2/Dlc1/Fgf10/Kdm2b/Kdm6a/Trim71	7
BP	GO:0060828	regulation of canonical Wnt signaling pathway	10/151	209/11458	0.000440979	0.0189412	0.0158906	Cdh2/Fgf10/Gli3/Gpc3/Gpc5/Mcc/Sema5a/Tle1/Tle4/Wnt5b	10
BP	GO:0021783	preganglionic parasympathetic fiber development	3/151	12/11458	0.00045237	0.0189412	0.0158906	Nrp1/Nrp2/Sema3a	3
BP	GO:0048486	parasympathetic nervous system development	3/151	12/11458	0.00045237	0.0189412	0.0158906	Nrp1/Nrp2/Sema3a	3
BP	GO:0070828	heterochromatin organization	7/151	106/11458	0.000492462	0.0202926	0.0170243	Hat1/Hells/Hmga2/L3mbtl3/Rif1/Uhrf1/Wdhd1	7
BP	GO:0014033	neural crest cell differentiation	6/151	77/11458	0.000520604	0.0210931	0.0176959	Bmp4/Cdh2/Nrp1/Nrp2/Sema3a/Sema5a	6
BP	GO:0060563	neuroepithelial cell differentiation	4/151	29/11458	0.000532645	0.0210931	0.0176959	Bmp4/Cdh2/Lef1/Msx1	4
BP	GO:0010463	mesenchymal cell proliferation	5/151	51/11458	0.000536264	0.0210931	0.0176959	Bmp4/Gpc3/Irs1/Msx1/Prrx1	5
BP	GO:0035282	segmentation	6/151	78/11458	0.000557942	0.0216182	0.0181364	Bmp4/Kdm6a/Lef1/Nrp1/Nrp2/Sema3a	6
BP	GO:0048333	mesodermal cell differentiation	3/151	13/11458	0.000582413	0.0222345	0.0186535	Bmp4/Hmga2/Kdm6a	3
BP	GO:0048839	inner ear development	8/151	145/11458	0.000656816	0.0247115	0.0207315	Alms1/Bmp4/Cecr2/Chd7/Fgf10/Gli3/Msx1/Prrx1	8
BP	GO:0048041	focal adhesion assembly	6/151	81/11458	0.000682556	0.02476	0.0207723	Cdh11/Dlc1/Efna5/Itgav/Nrp1/Ptprk	6
BP	GO:0016055	Wnt signaling pathway	13/151	350/11458	0.000724499	0.02476	0.0207723	Cdh2/Fgf10/Gli3/Gpc3/Gpc5/Hmga2/Lef1/Mcc/Nxn/Sema5a/Tle1/Tle4/Wnt5b	13
BP	GO:0048562	embryonic organ morphogenesis	10/151	223/11458	0.000731299	0.02476	0.0207723	Bmp4/Chd7/Fgf10/Gli3/Kdm2b/Kdm6a/Mmp16/Msx1/Prrx1/Tbx15	10
BP	GO:0021854	hypothalamus development	3/151	14/11458	0.000734113	0.02476	0.0207723	Nrp1/Nrp2/Sema3a	3
BP	GO:0048532	anatomical structure arrangement	3/151	14/11458	0.000734113	0.02476	0.0207723	Nrp1/Nrp2/Sema3a	3
BP	GO:0198738	cell-cell signaling by wnt	13/151	351/11458	0.00074393	0.02476	0.0207723	Cdh2/Fgf10/Gli3/Gpc3/Gpc5/Hmga2/Lef1/Mcc/Nxn/Sema5a/Tle1/Tle4/Wnt5b	13
BP	GO:0009952	anterior/posterior pattern specification	8/151	148/11458	0.000751588	0.02476	0.0207723	Bmp4/Gli3/Gpc3/Kdm2b/Kdm6a/Lef1/Msx1/Zbtb16	8
BP	GO:0042476	odontogenesis	6/151	83/11458	0.000776914	0.02476	0.0207723	Bmp4/Fgf10/Gli3/Lamb1/Lef1/Msx1	6
BP	GO:0060349	bone morphogenesis	6/151	83/11458	0.000776914	0.02476	0.0207723	Bmp4/Cyp26b1/Frem1/Gli3/Mmp16/Msx1	6
BP	GO:0001569	branching involved in blood vessel morphogenesis	4/151	32/11458	0.000782097	0.02476	0.0207723	Col4a1/Lef1/Nrp1/Sema5a	4
BP	GO:0021879	forebrain neuron differentiation	4/151	32/11458	0.000782097	0.02476	0.0207723	Nrp1/Nrp2/Sema3a/Zswim6	4
BP	GO:0048846	axon extension involved in axon guidance	4/151	32/11458	0.000782097	0.02476	0.0207723	Nrp1/Nrp2/Sema3a/Sema5a	4
BP	GO:1902284	neuron projection extension involved in neuron projection guidance	4/151	32/11458	0.000782097	0.02476	0.0207723	Nrp1/Nrp2/Sema3a/Sema5a	4
BP	GO:0090090	negative regulation of canonical Wnt signaling pathway	7/151	115/11458	0.000802459	0.0250986	0.0210563	Cdh2/Gli3/Gpc3/Mcc/Tle1/Tle4/Wnt5b	7
BP	GO:0042475	odontogenesis of dentin-containing tooth	5/151	57/11458	0.000897243	0.0277291	0.0232631	Bmp4/Fgf10/Gli3/Lef1/Msx1	5
BP	GO:0006935	chemotaxis	10/151	230/11458	0.000927071	0.0279846	0.0234775	Dock4/Fgf10/Itgav/Lef1/Lpar1/Nrp1/Nrp2/Sema3a/Sema5a/Stk39	10
BP	GO:0042330	taxis	10/151	230/11458	0.000927071	0.0279846	0.0234775	Dock4/Fgf10/Itgav/Lef1/Lpar1/Nrp1/Nrp2/Sema3a/Sema5a/Stk39	10
BP	GO:0048592	eye morphogenesis	7/151	119/11458	0.000982142	0.0293062	0.0245862	Alms1/Bmp4/Fat1/Gli3/Kdm2b/Prom1/Tenm3	7
BP	GO:0048568	embryonic organ development	13/151	363/11458	0.00101355	0.0298997	0.0250841	Bmp4/Chd7/Fgf10/Gli3/Itgav/Kdm2b/Kdm6a/Lef1/Mmp16/Msx1/Pbx3/Prrx1/Tbx15	13
BP	GO:0045814	negative regulation of gene expression, epigenetic	7/151	120/11458	0.00103166	0.0300921	0.0252456	Hat1/Hells/Hmga2/L3mbtl3/Rif1/Uhrf1/Wdhd1	7
BP	GO:0007044	cell-substrate junction assembly	6/151	88/11458	0.00105705	0.03049	0.0255793	Cdh11/Dlc1/Efna5/Itgav/Nrp1/Ptprk	6
BP	GO:0043586	tongue development	3/151	16/11458	0.00110777	0.0316019	0.0265122	Cyp26b1/Gli3/Lef1	3
BP	GO:0021675	nerve development	5/151	61/11458	0.00122222	0.0344879	0.0289334	Chd7/Gli3/Nrp1/Nrp2/Sema3a	5
BP	GO:0021953	central nervous system neuron differentiation	7/151	126/11458	0.00137151	0.0382844	0.0321184	Cdh11/Gli3/Lmx1b/Nrp1/Nrp2/Sema3a/Zswim6	7
BP	GO:0090068	positive regulation of cell cycle process	9/151	202/11458	0.00140692	0.038855	0.0325971	Atad5/Ccne2/Fgf10/Lef1/Msx1/Plcb1/Slf1/Smc2/Smc6	9
BP	GO:0150115	cell-substrate junction organization	6/151	95/11458	0.00157236	0.0423736	0.035549	Cdh11/Dlc1/Efna5/Itgav/Nrp1/Ptprk	6
BP	GO:0035988	chondrocyte proliferation	3/151	18/11458	0.0015833	0.0423736	0.035549	Hmga2/Lef1/Mmp16	3
BP	GO:0048485	sympathetic nervous system development	3/151	18/11458	0.0015833	0.0423736	0.035549	Nrp1/Nrp2/Sema3a	3
BP	GO:0006261	DNA-templated DNA replication	7/151	132/11458	0.00179324	0.0474088	0.0397733	Atad5/Ccne2/Lig1/Mms22l/Pola1/Prim2/Wdhd1	7
BP	GO:0030879	mammary gland development	6/151	98/11458	0.001844	0.0474088	0.0397733	Bmp4/Fgf10/Gli3/Irs1/Lef1/Msx1	6
BP	GO:0021983	pituitary gland development	3/151	19/11458	0.00186211	0.0474088	0.0397733	Bmp4/Fgf10/Hmga2	3
BP	GO:0051383	kinetochore organization	3/151	19/11458	0.00186211	0.0474088	0.0397733	Cenpk/Kntc1/Smc2	3
BP	GO:0021954	central nervous system neuron development	5/151	67/11458	0.00186275	0.0474088	0.0397733	Cdh11/Lmx1b/Nrp1/Nrp2/Sema3a	5
BP	GO:0072089	stem cell proliferation	6/151	99/11458	0.00194202	0.0489464	0.0410632	Bmp4/Fgf10/Gli3/Hmga2/Prrx1/Trim71	6
BP	GO:0043583	ear development	8/151	172/11458	0.00197306	0.0492507	0.0413185	Alms1/Bmp4/Cecr2/Chd7/Fgf10/Gli3/Msx1/Prrx1	8
BP	GO:0008038	neuron recognition	4/151	41/11458	0.00200943	0.0494237	0.0414637	Nrp1/Prtg/Sema3a/Sema5a	4
BP	GO:0001501	skeletal system development	13/151	392/11458	0.00201807	0.0494237	0.0414637	Bbx/Bmp4/Chd7/Cyp26b1/Frem1/Gli3/Hmga2/Mmp16/Msx1/Pdgfc/Prrx1/Tbx15/Zbtb16	13
BP	GO:0048514	blood vessel morphogenesis	14/151	441/11458	0.00204684	0.0496599	0.0416618	Asb4/Bmp4/Cdh2/Chd7/Col4a1/Fgf10/Hmga2/Itgav/Lef1/Nrp1/Nrp2/Pde3b/Prrx1/Sema5a	14
CC	GO:0031012	extracellular matrix	13/151	294/11530	0.000127158	0.0167052	0.015646	Col4a1/Efna5/Fgf10/Frem1/Gpc3/Gpc5/Gpc6/Hsd17b12/Lamb1/Megf9/Mmp16/Smoc1/Wnt5b	13
CC	GO:0030312	external encapsulating structure	13/151	295/11530	0.000131537	0.0167052	0.015646	Col4a1/Efna5/Fgf10/Frem1/Gpc3/Gpc5/Gpc6/Hsd17b12/Lamb1/Megf9/Mmp16/Smoc1/Wnt5b	13
CC	GO:0009986	cell surface	16/151	442/11530	0.000218758	0.0185215	0.0173471	Antxr2/Cdh2/Efna5/Fgf10/Gpc3/Gpc5/Gpc6/Itgav/Lpar1/Nrp1/Pdgfc/Prom1/Ptprk/Scube1/Slc4a4/Wnt5b	16
CC	GO:1990907	beta-catenin-TCF complex	3/151	13/11530	0.000571917	0.036114	0.0338242	Lef1/Tle1/Tle4	3
CC	GO:0005796	Golgi lumen	3/151	14/11530	0.000720926	0.036114	0.0338242	Gpc3/Gpc5/Gpc6	3
CC	GO:0005604	basement membrane	6/151	85/11530	0.000853087	0.036114	0.0338242	Col4a1/Efna5/Frem1/Lamb1/Megf9/Smoc1	6
CC	GO:0062023	collagen-containing extracellular matrix	10/151	236/11530	0.00107585	0.0390381	0.0365628	Col4a1/Efna5/Fgf10/Frem1/Gpc3/Gpc5/Gpc6/Lamb1/Megf9/Smoc1	10
CC	GO:0043596	nuclear replication fork	4/151	37/11530	0.00133401	0.0423548	0.0396692	Mms22l/Pola1/Prim2/Wdhd1	4
CC	GO:0031462	Cul2-RING ubiquitin ligase complex	3/151	18/11530	0.00155523	0.043892	0.041109	Asb4/Klhdc10/Zswim6	3
CC	GO:0005657	replication fork	5/151	67/11530	0.00181271	0.0460427	0.0431233	Mms22l/Pola1/Prim2/Uhrf1/Wdhd1	5

### Sheet: HL-AC-M3
ONTOLOGY	ID	Description	GeneRatio	BgRatio	pvalue	p.adjust	qvalue	geneID	Count
BP	GO:0043484	regulation of RNA splicing	13/147	157/11458	1.04336e-07	0.000221312	0.00017472	Ccnl1/Hnrnpf/Hnrnpll/Hnrnpu/Ncl/Npm1/Ptbp3/Rbm8a/Snw1/Srsf1/Srsf10/Srsf2/Tra2b	13
BP	GO:0050684	regulation of mRNA processing	11/147	110/11458	1.53051e-07	0.000221312	0.00017472	Dhx36/Hnrnpu/Ncl/Npm1/Ptbp3/Rbm8a/Snw1/Srsf10/Srsf2/Tra2b/Zfp36l1	11
BP	GO:0048024	regulation of mRNA splicing, via spliceosome	9/147	89/11458	1.95693e-06	0.00188648	0.00148933	Hnrnpu/Ncl/Npm1/Ptbp3/Rbm8a/Snw1/Srsf10/Srsf2/Tra2b	9
BP	GO:0045596	negative regulation of cell differentiation	20/147	483/11458	3.45168e-06	0.00249557	0.00197018	Calr/Ctnnb1/Frzb/Hes1/Hnrnpu/Hoxa9/Igf2/Iqcb1/Kras/Meis1/Meis2/Pbx1/Ptn/Rarb/Rtn4/Sox11/Spred1/Ybx1/Zfp36l1/Zfp608	20
BP	GO:0006397	mRNA processing	18/147	412/11458	5.31368e-06	0.00269515	0.00212775	Dhx36/Hnrnpf/Hnrnpll/Hnrnpu/Ncl/Npm1/Ppwd1/Prpf40a/Ptbp3/Rbm8a/Snrpf/Snw1/Srsf1/Srsf10/Srsf2/Tra2b/Ybx1/Zfp36l1	18
BP	GO:0007423	sensory organ development	18/147	414/11458	5.68275e-06	0.00269515	0.00212775	Adam10/Clic4/Ctnnb1/Ednra/Frzb/Fzd3/Gja1/Hes1/Meis1/Meis2/Nectin3/Pbx1/Pdgfrb/Ptn/Rarb/Slc4a7/Sox11/Spred1	18
BP	GO:0008380	RNA splicing	17/147	377/11458	6.52353e-06	0.00269515	0.00212775	Ccnl1/Hnrnpf/Hnrnpll/Hnrnpu/Ncl/Npm1/Ppwd1/Prpf40a/Ptbp3/Rbm8a/Snrpf/Snw1/Srsf1/Srsf10/Srsf2/Tra2b/Ybx1	17
BP	GO:0001654	eye development	14/147	275/11458	1.16028e-05	0.00317842	0.00250928	Clic4/Ctnnb1/Gja1/Hes1/Meis1/Meis2/Nectin3/Pbx1/Pdgfrb/Ptn/Rarb/Slc4a7/Sox11/Spred1	14
BP	GO:0150063	visual system development	14/147	275/11458	1.16028e-05	0.00317842	0.00250928	Clic4/Ctnnb1/Gja1/Hes1/Meis1/Meis2/Nectin3/Pbx1/Pdgfrb/Ptn/Rarb/Slc4a7/Sox11/Spred1	14
BP	GO:1903311	regulation of mRNA metabolic process	13/147	239/11458	1.19651e-05	0.00317842	0.00250928	Dhx36/Hnrnpu/Ncl/Npm1/Ptbp3/Rbm8a/Snw1/Srsf1/Srsf10/Srsf2/Tra2b/Ybx1/Zfp36l1	13
BP	GO:0048880	sensory system development	14/147	276/11458	1.20894e-05	0.00317842	0.00250928	Clic4/Ctnnb1/Gja1/Hes1/Meis1/Meis2/Nectin3/Pbx1/Pdgfrb/Ptn/Rarb/Slc4a7/Sox11/Spred1	14
BP	GO:0048568	embryonic organ development	16/147	363/11458	1.64754e-05	0.00397057	0.00313466	Ctnnb1/Ednra/Frzb/Fzd3/Gja1/Hes1/Hoxa9/Igf2/Pbx1/Pdgfrb/Rarb/Sox11/Tbx4/Tra2b/Trim28/Zfp36l1	16
BP	GO:0006403	RNA localization	10/147	147/11458	1.8855e-05	0.00419451	0.00331145	Dhx36/Fyttd1/Hnrnpu/Nup153/Peg10/Rbm8a/Srsf1/Ssb/Ybx1/Zfp36l1	10
BP	GO:0032414	positive regulation of ion transmembrane transporter activity	6/147	45/11458	2.17101e-05	0.00448468	0.00354053	Atp7a/Calm1/Calm2/Ednra/Ndufa4/Sumo1	6
BP	GO:0034248	regulation of amide metabolic process	15/147	337/11458	2.7437e-05	0.00506516	0.00399881	Bzw2/Calr/Ddx3x/Dhx36/Eif5/Hnrnpu/Ncl/Npm1/Rack1/Rtn4/Serbp1/Ssb/Tmed10/Ybx1/Zfp36l1	15
BP	GO:0032411	positive regulation of transporter activity	6/147	47/11458	2.8023e-05	0.00506516	0.00399881	Atp7a/Calm1/Calm2/Ednra/Ndufa4/Sumo1	6
BP	GO:0048483	autonomic nervous system development	5/147	31/11458	4.21559e-05	0.00694537	0.00548318	Ctnnb1/Ednra/Fzd3/Hes1/Sox11	5
BP	GO:0048514	blood vessel morphogenesis	17/147	441/11458	4.90862e-05	0.00694537	0.00548318	Actg1/Clic4/Col3a1/Ctnnb1/Ednra/Gja1/Hes1/Igf2/Meis1/Ncl/Pdgfrb/Pik3r3/Ptn/Rtn4/Spred1/Tbx4/Zfp36l1	17
BP	GO:0060537	muscle tissue development	15/147	355/11458	4.99565e-05	0.00694537	0.00548318	Col3a1/Ctnnb1/Ednra/Gja1/Gpcpd1/Hmgcr/Hnrnpu/Igf2/Kras/Meis1/Pdgfrb/Rarb/Snw1/Sox11/Vgll4	15
BP	GO:0048598	embryonic morphogenesis	18/147	487/11458	5.0324e-05	0.00694537	0.00548318	Acvr2a/Ctnnb1/Ednra/Frzb/Fzd3/Gja1/Hes1/Hoxa10/Hoxa9/Igf2/Pbx1/Rack1/Rarb/Sox11/Tbx4/Trim28/Txnrd1/Zfp36l1	18
BP	GO:0030855	epithelial cell differentiation	16/147	398/11458	5.04332e-05	0.00694537	0.00548318	Arid4a/Basp1/Cd63/Clic4/Ctnnb1/Ednra/Frmd6/Frzb/Gja1/Hes1/Kras/Rarb/Slc4a7/Sox11/Spred1/Zfp36l1	16
BP	GO:0000375	RNA splicing, via transesterification reactions	12/147	241/11458	6.22578e-05	0.00744878	0.00588062	Hnrnpu/Ncl/Npm1/Prpf40a/Ptbp3/Rbm8a/Snrpf/Snw1/Srsf1/Srsf10/Srsf2/Tra2b	12
BP	GO:0000377	RNA splicing, via transesterification reactions with bulged adenosine as nucleophile	12/147	241/11458	6.22578e-05	0.00744878	0.00588062	Hnrnpu/Ncl/Npm1/Prpf40a/Ptbp3/Rbm8a/Snrpf/Snw1/Srsf1/Srsf10/Srsf2/Tra2b	12
BP	GO:0000398	mRNA splicing, via spliceosome	12/147	241/11458	6.22578e-05	0.00744878	0.00588062	Hnrnpu/Ncl/Npm1/Prpf40a/Ptbp3/Rbm8a/Snrpf/Snw1/Srsf1/Srsf10/Srsf2/Tra2b	12
BP	GO:0042744	hydrogen peroxide catabolic process	4/147	18/11458	6.91867e-05	0.00744878	0.00588062	Hba-x/Hbb-bh1/Prdx1/Txnrd1	4
BP	GO:0048485	sympathetic nervous system development	4/147	18/11458	6.91867e-05	0.00744878	0.00588062	Ctnnb1/Ednra/Fzd3/Sox11	4
BP	GO:0002688	regulation of leukocyte chemotaxis	6/147	55/11458	6.95426e-05	0.00744878	0.00588062	Adam10/Calr/Camk1d/Ednra/Mif/Ptn	6
BP	GO:0002088	lens development in camera-type eye	6/147	56/11458	7.70721e-05	0.00780124	0.00615887	Ctnnb1/Gja1/Meis1/Nectin3/Sox11/Spred1	6
BP	GO:0050673	epithelial cell proliferation	14/147	327/11458	7.82282e-05	0.00780124	0.00615887	Acvr2a/Atp7a/Ctnnb1/Ednra/Gja1/Hes1/Igf2/Maged1/Mki67/Npm1/Ptn/Rtn4/Sox11/Zfp36l1	14
BP	GO:0046661	male sex differentiation	8/147	110/11458	8.24287e-05	0.00780269	0.00616002	Acvr2a/Arid4a/Ctnnb1/Eif2s2/Gja1/Hoxa10/Hoxa9/Ubb	8
BP	GO:0006417	regulation of translation	13/147	288/11458	8.36387e-05	0.00780269	0.00616002	Bzw2/Calr/Ddx3x/Dhx36/Eif5/Hnrnpu/Ncl/Npm1/Rack1/Serbp1/Ssb/Ybx1/Zfp36l1	13
BP	GO:1901863	positive regulation of muscle tissue development	4/147	20/11458	0.000107379	0.00970441	0.00766138	Ctnnb1/Gja1/Hmgcr/Igf2	4
BP	GO:0030857	negative regulation of epithelial cell differentiation	5/147	38/11458	0.00011586	0.0101535	0.00801593	Ctnnb1/Frzb/Hes1/Kras/Spred1	5
BP	GO:0002089	lens morphogenesis in camera-type eye	4/147	21/11458	0.000131328	0.010486	0.00827842	Ctnnb1/Meis1/Nectin3/Sox11	4
BP	GO:1900151	regulation of nuclear-transcribed mRNA catabolic process, deadenylation-dependent decay	4/147	21/11458	0.000131328	0.010486	0.00827842	Dhx36/Hnrnpu/Ybx1/Zfp36l1	4
BP	GO:0008584	male gonad development	7/147	89/11458	0.000141947	0.010486	0.00827842	Acvr2a/Arid4a/Eif2s2/Gja1/Hoxa10/Hoxa9/Ubb	7
BP	GO:0050657	nucleic acid transport	8/147	119/11458	0.000143214	0.010486	0.00827842	Fyttd1/Nup153/Peg10/Rbm8a/Srsf1/Ssb/Ybx1/Zfp36l1	8
BP	GO:0050658	RNA transport	8/147	119/11458	0.000143214	0.010486	0.00827842	Fyttd1/Nup153/Peg10/Rbm8a/Srsf1/Ssb/Ybx1/Zfp36l1	8
BP	GO:0007548	sex differentiation	10/147	187/11458	0.000144882	0.010486	0.00827842	Acvr2a/Arid4a/Ctnnb1/Eif2s2/Gja1/Hoxa10/Hoxa9/Nrip1/Pbx1/Ubb	10
BP	GO:0045787	positive regulation of cell cycle	12/147	264/11458	0.000148104	0.010486	0.00827842	Calr/Ddx3x/Dtl/Gja1/Hes1/Hnrnpu/Igf2/Meis2/Npm1/Pbx1/Pdgfrb/Ranbp1	12
BP	GO:0001501	skeletal system development	15/147	392/11458	0.00015154	0.010486	0.00827842	Acvr2a/Atp7a/Col3a1/Ctnnb1/Ednra/Frzb/Gja1/Hoxa10/Hoxa9/Mex3c/Pbx1/Pdgfrb/Rarb/Sox11/Tbx4	15
BP	GO:0046546	development of primary male sexual characteristics	7/147	90/11458	0.000152286	0.010486	0.00827842	Acvr2a/Arid4a/Eif2s2/Gja1/Hoxa10/Hoxa9/Ubb	7
BP	GO:0048729	tissue morphogenesis	17/147	488/11458	0.000169006	0.0111902	0.0088344	Actg1/Atp7a/Clic4/Col3a1/Ctnnb1/Ednra/Frzb/Fzd3/Gja1/Hes1/Kras/Maged1/Pbx1/Sox11/Tbx4/Trim28/Txnrd1	17
BP	GO:0051236	establishment of RNA localization	8/147	122/11458	0.000170253	0.0111902	0.0088344	Fyttd1/Nup153/Peg10/Rbm8a/Srsf1/Ssb/Ybx1/Zfp36l1	8
BP	GO:0007420	brain development	17/147	491/11458	0.000181805	0.011684	0.0092242	Atp7a/Col3a1/Ctnnb1/Cul5/Fzd3/Hes1/Kras/Meis1/Meis2/Pbx1/Pcdh18/Rarb/Rtn4/Slc4a7/Sox11/Tra2b/Ubb	17
BP	GO:0002690	positive regulation of leukocyte chemotaxis	5/147	42/11458	0.000188427	0.0117859	0.00930468	Adam10/Calr/Camk1d/Ednra/Ptn	5
BP	GO:0048844	artery morphogenesis	6/147	66/11458	0.000194147	0.0117859	0.00930468	Col3a1/Ctnnb1/Ednra/Hes1/Pdgfrb/Rtn4	6
BP	GO:0050678	regulation of epithelial cell proliferation	12/147	272/11458	0.000195617	0.0117859	0.00930468	Atp7a/Ctnnb1/Ednra/Gja1/Hes1/Igf2/Maged1/Npm1/Ptn/Rtn4/Sox11/Zfp36l1	12
BP	GO:0035107	appendage morphogenesis	9/147	161/11458	0.000224862	0.013006	0.0102679	Atp7a/Col3a1/Ctnnb1/Gja1/Hoxa10/Hoxa9/Pbx1/Rarb/Tbx4	9
BP	GO:0035108	limb morphogenesis	9/147	161/11458	0.000224862	0.013006	0.0102679	Atp7a/Col3a1/Ctnnb1/Gja1/Hoxa10/Hoxa9/Pbx1/Rarb/Tbx4	9
BP	GO:0015931	nucleobase-containing compound transport	9/147	162/11458	0.000235526	0.0133557	0.010544	Fyttd1/Gja1/Nup153/Peg10/Rbm8a/Srsf1/Ssb/Ybx1/Zfp36l1	9
BP	GO:0002687	positive regulation of leukocyte migration	6/147	69/11458	0.000248208	0.0137794	0.0108785	Adam10/Calr/Camk1d/Ednra/Ptn/Rtn4	6
BP	GO:0050769	positive regulation of neurogenesis	11/147	239/11458	0.000252527	0.0137794	0.0108785	Ctnnb1/Dhx36/Fzd3/Hes1/Kras/Marcks/Nap1l1/Ptn/Rtn4/Snw1/Sox11	11
BP	GO:0043010	camera-type eye development	11/147	241/11458	0.000271326	0.014238	0.0112405	Clic4/Ctnnb1/Gja1/Hes1/Meis1/Nectin3/Pdgfrb/Ptn/Slc4a7/Sox11/Spred1	11
BP	GO:0006413	translational initiation	7/147	99/11458	0.000275702	0.014238	0.0112405	Bzw2/Ddx3x/Eif2s2/Eif3a/Eif4a2/Eif5/Npm1	7
BP	GO:0072089	stem cell proliferation	7/147	99/11458	0.000275702	0.014238	0.0112405	Ctnnb1/Hnrnpu/Mki67/Pbx1/Rarb/Sox11/Zfp36l1	7
BP	GO:0033120	positive regulation of RNA splicing	5/147	46/11458	0.000291385	0.014784	0.0116716	Hnrnpll/Ncl/Snw1/Srsf1/Tra2b	5
BP	GO:0009954	proximal/distal pattern formation	4/147	26/11458	0.000312094	0.0155617	0.0122855	Ctnnb1/Hoxa10/Hoxa9/Pbx1	4
BP	GO:0001701	in utero embryonic development	15/147	420/11458	0.000319455	0.0156587	0.0123621	Adam10/Col3a1/Ctnnb1/Ednra/Eif2s2/Gja1/Hes1/Igf2/Nasp/Pdgfrb/Rtn4/Srsf1/Trim28/Ybx1/Zfp36l1	15
BP	GO:0090596	sensory organ morphogenesis	10/147	207/11458	0.000329801	0.0158964	0.0125498	Ctnnb1/Ednra/Frzb/Fzd3/Meis1/Nectin3/Ptn/Rarb/Slc4a7/Sox11	10
BP	GO:0002009	morphogenesis of an epithelium	15/147	424/11458	0.000353291	0.0167495	0.0132233	Actg1/Atp7a/Clic4/Ctnnb1/Ednra/Frzb/Fzd3/Gja1/Hes1/Kras/Maged1/Pbx1/Sox11/Tbx4/Trim28	15
BP	GO:0072091	regulation of stem cell proliferation	6/147	75/11458	0.000391474	0.0182604	0.0144161	Ctnnb1/Hnrnpu/Pbx1/Rarb/Sox11/Zfp36l1	6
BP	GO:0033993	response to lipid	15/147	431/11458	0.000419962	0.0190056	0.0150044	Calr/Ctnnb1/Ednra/Hnrnpu/Mest/Mif/Ncl/Nrip1/Pdgfrb/Pdia3/Peli1/Ranbp1/Scd2/Snw1/Zfp36l1	15
BP	GO:1903312	negative regulation of mRNA metabolic process	6/147	76/11458	0.000420594	0.0190056	0.0150044	Hnrnpu/Npm1/Ptbp3/Srsf1/Srsf10/Ybx1	6
BP	GO:0035051	cardiocyte differentiation	8/147	142/11458	0.00047839	0.0209622	0.0165491	Ctnnb1/Dhx36/Ednra/Hes1/Hnrnpu/Meis1/Pdgfrb/Rarb	8
BP	GO:0060047	heart contraction	8/147	142/11458	0.00047839	0.0209622	0.0165491	Atp2a2/Calm1/Calm2/Ednra/Gja1/Sp4/Srsf1/Sumo1	8
BP	GO:0043065	positive regulation of apoptotic process	15/147	439/11458	0.000509145	0.0213479	0.0168536	Adam10/Atp2a2/Camk1d/Ctnnb1/Ddx3x/Frzb/Hmgcr/Maged1/Pdgfrb/Pdia3/Ptn/Rack1/Rarb/Txnrd1/Ubb	15
BP	GO:0050921	positive regulation of chemotaxis	6/147	79/11458	0.000518206	0.0213479	0.0168536	Adam10/Calr/Camk1d/Ednra/Pdgfrb/Ptn	6
BP	GO:0008016	regulation of heart contraction	7/147	110/11458	0.000524257	0.0213479	0.0168536	Atp2a2/Calm1/Calm2/Ednra/Gja1/Sp4/Sumo1	7
BP	GO:0071363	cellular response to growth factor stimulus	16/147	489/11458	0.000530358	0.0213479	0.0168536	Acvr2a/Arid4a/Atp7a/Cd63/Col3a1/Ctnnb1/Hes1/Ncl/Pdgfrb/Peg10/Rack1/Slc4a7/Snw1/Sox11/Spred1/Zfp36l1	16
BP	GO:2000767	positive regulation of cytoplasmic translation	3/147	13/11458	0.000538464	0.0213479	0.0168536	Dhx36/Hnrnpu/Ybx1	3
BP	GO:0035886	vascular associated smooth muscle cell differentiation	4/147	30/11458	0.000549774	0.0213479	0.0168536	Ctnnb1/Ednra/Hes1/Pdgfrb	4
BP	GO:1903522	regulation of blood circulation	8/147	145/11458	0.000549884	0.0213479	0.0168536	Atp2a2/Calm1/Calm2/Ednra/Gja1/Hmgcr/Sp4/Sumo1	8
BP	GO:0002685	regulation of leukocyte migration	7/147	111/11458	0.000553629	0.0213479	0.0168536	Adam10/Calr/Camk1d/Ednra/Mif/Ptn/Rtn4	7
BP	GO:0072073	kidney epithelium development	7/147	111/11458	0.000553629	0.0213479	0.0168536	Basp1/Ctnnb1/Ednra/Hes1/Maged1/Pbx1/Rarb	7
BP	GO:0048736	appendage development	9/147	183/11458	0.000577134	0.0216639	0.0171031	Atp7a/Col3a1/Ctnnb1/Gja1/Hoxa10/Hoxa9/Pbx1/Rarb/Tbx4	9
BP	GO:0060173	limb development	9/147	183/11458	0.000577134	0.0216639	0.0171031	Atp7a/Col3a1/Ctnnb1/Gja1/Hoxa10/Hoxa9/Pbx1/Rarb/Tbx4	9
BP	GO:0072006	nephron development	7/147	112/11458	0.000584296	0.0216639	0.0171031	Basp1/Ctnnb1/Ednra/Hes1/Maged1/Pbx1/Pdgfrb	7
BP	GO:0043068	positive regulation of programmed cell death	15/147	447/11458	0.000614096	0.0224806	0.0177478	Adam10/Atp2a2/Camk1d/Ctnnb1/Ddx3x/Frzb/Hmgcr/Maged1/Pdgfrb/Pdia3/Ptn/Rack1/Rarb/Txnrd1/Ubb	15
BP	GO:0002183	cytoplasmic translational initiation	4/147	31/11458	0.000624977	0.0225863	0.0178313	Eif2s2/Eif3a/Eif4a2/Eif5	4
BP	GO:0072009	nephron epithelium development	6/147	82/11458	0.000632604	0.0225863	0.0178313	Basp1/Ctnnb1/Ednra/Hes1/Maged1/Pbx1	6
BP	GO:0008406	gonad development	8/147	149/11458	0.00065843	0.0229419	0.018112	Acvr2a/Arid4a/Eif2s2/Gja1/Hoxa10/Hoxa9/Nrip1/Ubb	8
BP	GO:0051924	regulation of calcium ion transport	8/147	149/11458	0.00065843	0.0229419	0.018112	Calm1/Calm2/Ctnnb1/Ednra/Gja1/Hes1/Pdgfrb/Sumo1	8
BP	GO:0048732	gland development	12/147	312/11458	0.000676527	0.0232919	0.0183883	Ctnnb1/Ednra/Frzb/Gja1/Hes1/Hoxa9/Igf2/Mki67/Pbx1/Pdgfrb/Ptn/Rtn4	12
BP	GO:0021799	cerebral cortex radially oriented cell migration	4/147	32/11458	0.000707195	0.0240613	0.0189957	Col3a1/Ctnnb1/Cul5/Rtn4	4
BP	GO:0003015	heart process	8/147	152/11458	0.00075069	0.0245138	0.019353	Atp2a2/Calm1/Calm2/Ednra/Gja1/Sp4/Srsf1/Sumo1	8
BP	GO:0043269	regulation of monoatomic ion transport	11/147	272/11458	0.00075219	0.0245138	0.019353	Atp7a/Calm1/Calm2/Cd63/Ctnnb1/Ednra/Gja1/Hes1/Ndufa4/Pdgfrb/Sumo1	11
BP	GO:0034249	negative regulation of amide metabolic process	7/147	117/11458	0.00075851	0.0245138	0.019353	Calr/Ddx3x/Dhx36/Ncl/Rack1/Rtn4/Serbp1	7
BP	GO:1903313	positive regulation of mRNA metabolic process	7/147	117/11458	0.00075851	0.0245138	0.019353	Dhx36/Hnrnpu/Ncl/Snw1/Tra2b/Ybx1/Zfp36l1	7
BP	GO:0001525	angiogenesis	13/147	362/11458	0.000769076	0.0245138	0.019353	Actg1/Clic4/Ctnnb1/Ednra/Igf2/Meis1/Ncl/Pdgfrb/Pik3r3/Ptn/Rtn4/Spred1/Tbx4	13
BP	GO:0045137	development of primary sexual characteristics	8/147	153/11458	0.000783659	0.0245138	0.019353	Acvr2a/Arid4a/Eif2s2/Gja1/Hoxa10/Hoxa9/Nrip1/Ubb	8
BP	GO:0010608	post-transcriptional regulation of gene expression	14/147	410/11458	0.000791119	0.0245138	0.019353	Bzw2/Calr/Ddx3x/Dhx36/Eif5/Hnrnpu/Ncl/Npm1/Rack1/Serbp1/Srsf1/Ssb/Ybx1/Zfp36l1	14
BP	GO:0045638	negative regulation of myeloid cell differentiation	5/147	57/11458	0.000794984	0.0245138	0.019353	Ctnnb1/Hoxa9/Meis1/Meis2/Zfp36l1	5
BP	GO:0050685	positive regulation of mRNA processing	4/147	33/11458	0.000796783	0.0245138	0.019353	Dhx36/Ncl/Snw1/Tra2b	4
BP	GO:0034767	positive regulation of monoatomic ion transmembrane transport	6/147	86/11458	0.000814542	0.0247964	0.0195761	Atp7a/Calm1/Calm2/Ednra/Ndufa4/Sumo1	6
BP	GO:0010720	positive regulation of cell development	13/147	365/11458	0.000830004	0.0248082	0.0195855	Ctnnb1/Dhx36/Fzd3/Gja1/Hes1/Kras/Marcks/Nap1l1/Ptn/Rtn4/Snw1/Sox11/Zfp36l1	13
BP	GO:0048592	eye morphogenesis	7/147	119/11458	0.000838742	0.0248082	0.0195855	Ctnnb1/Meis1/Nectin3/Ptn/Rarb/Slc4a7/Sox11	7
BP	GO:0032516	positive regulation of phosphoprotein phosphatase activity	3/147	15/11458	0.000840667	0.0248082	0.0195855	Calm1/Calm2/Pdgfrb	3
BP	GO:0014009	glial cell proliferation	5/147	58/11458	0.000861107	0.0250958	0.0198125	Ctnnb1/Hes1/Kras/Ptn/Sox11	5
BP	GO:0042692	muscle cell differentiation	12/147	321/11458	0.000867765	0.0250958	0.0198125	Actg1/Atp2a2/Ctnnb1/Ednra/Hes1/Hnrnpu/Igf2/Kras/Meis1/Pdgfrb/Rarb/Ybx1	12
BP	GO:0043270	positive regulation of monoatomic ion transport	7/147	121/11458	0.000925536	0.0264035	0.0208449	Atp7a/Calm1/Calm2/Ednra/Ndufa4/Pdgfrb/Sumo1	7
BP	GO:0045665	negative regulation of neuron differentiation	5/147	59/11458	0.000931244	0.0264035	0.0208449	Calr/Hes1/Meis1/Pbx1/Rtn4	5
BP	GO:0010959	regulation of metal ion transport	10/147	237/11458	0.000947986	0.0265266	0.020942	Atp7a/Calm1/Calm2/Cd63/Ctnnb1/Ednra/Gja1/Hes1/Pdgfrb/Sumo1	10
BP	GO:0051962	positive regulation of nervous system development	11/147	280/11458	0.00095393	0.0265266	0.020942	Ctnnb1/Dhx36/Fzd3/Hes1/Kras/Marcks/Nap1l1/Ptn/Rtn4/Snw1/Sox11	11
BP	GO:0042743	hydrogen peroxide metabolic process	4/147	35/11458	0.000999492	0.0274465	0.0216683	Hba-x/Hbb-bh1/Prdx1/Txnrd1	4
BP	GO:0007276	gamete generation	15/147	470/11458	0.0010245	0.0274465	0.0216683	Acvr2a/Arid4a/Ctnnb1/Ddx3x/Dhx36/Ednra/Eif2s2/Gja1/Hoxa10/Hoxa9/Nr6a1/Nrip1/Ptn/Trim28/Ubb	15
BP	GO:0048643	positive regulation of skeletal muscle tissue development	3/147	16/11458	0.00102498	0.0274465	0.0216683	Ctnnb1/Hmgcr/Igf2	3
BP	GO:0061298	retina vasculature development in camera-type eye	3/147	16/11458	0.00102498	0.0274465	0.0216683	Clic4/Pdgfrb/Slc4a7	3
BP	GO:0014013	regulation of gliogenesis	6/147	90/11458	0.00103446	0.0274465	0.0216683	Ctnnb1/Hes1/Kras/Ptn/Rtn4/Sox11	6
BP	GO:0006913	nucleocytoplasmic transport	11/147	285/11458	0.0011014	0.0282433	0.0222973	Adam10/Calr/Fyttd1/Kpna3/Npm1/Nup153/Ranbp1/Rbm8a/Ssb/Sumo1/Trim28	11
BP	GO:0051169	nuclear transport	11/147	285/11458	0.0011014	0.0282433	0.0222973	Adam10/Calr/Fyttd1/Kpna3/Npm1/Nup153/Ranbp1/Rbm8a/Ssb/Sumo1/Trim28	11
BP	GO:0014014	negative regulation of gliogenesis	4/147	36/11458	0.00111332	0.0282433	0.0222973	Ctnnb1/Hes1/Ptn/Sox11	4
BP	GO:0016925	protein sumoylation	4/147	36/11458	0.00111332	0.0282433	0.0222973	Ctnnb1/Gnl3/Sumo1/Trim28	4
BP	GO:0061005	cell differentiation involved in kidney development	4/147	36/11458	0.00111332	0.0282433	0.0222973	Basp1/Ctnnb1/Ednra/Hes1	4
BP	GO:0090068	positive regulation of cell cycle process	9/147	202/11458	0.00116561	0.0291006	0.0229742	Ddx3x/Dtl/Gja1/Hnrnpu/Igf2/Npm1/Pbx1/Pdgfrb/Ranbp1	9
BP	GO:0000380	alternative mRNA splicing, via spliceosome	5/147	62/11458	0.00116724	0.0291006	0.0229742	Hnrnpu/Rbm8a/Srsf1/Srsf2/Tra2b	5
BP	GO:0050920	regulation of chemotaxis	7/147	127/11458	0.00122906	0.0297146	0.0234589	Adam10/Calr/Camk1d/Ednra/Mif/Pdgfrb/Ptn	7
BP	GO:0046931	pore complex assembly	3/147	17/11458	0.00123297	0.0297146	0.0234589	Adam10/Nup153/Rtn4	3
BP	GO:0060253	negative regulation of glial cell proliferation	3/147	17/11458	0.00123297	0.0297146	0.0234589	Hes1/Ptn/Sox11	3
BP	GO:0072012	glomerulus vasculature development	3/147	17/11458	0.00123297	0.0297146	0.0234589	Ednra/Hes1/Pdgfrb	3
BP	GO:0007517	muscle organ development	10/147	248/11458	0.00133585	0.0316456	0.0249834	Col3a1/Ctnnb1/Ednra/Gja1/Gpcpd1/Hmgcr/Igf2/Kras/Snw1/Sox11	10
BP	GO:0030326	embryonic limb morphogenesis	7/147	129/11458	0.00134592	0.0316456	0.0249834	Ctnnb1/Gja1/Hoxa10/Hoxa9/Pbx1/Rarb/Tbx4	7
BP	GO:0035113	embryonic appendage morphogenesis	7/147	129/11458	0.00134592	0.0316456	0.0249834	Ctnnb1/Gja1/Hoxa10/Hoxa9/Pbx1/Rarb/Tbx4	7
BP	GO:0008015	blood circulation	11/147	293/11458	0.00137626	0.0320978	0.0253404	Atp2a2/Calm1/Calm2/Ednra/Gja1/Hmgcr/Manf/Snx5/Sp4/Srsf1/Sumo1	11
BP	GO:0055123	digestive system development	6/147	96/11458	0.00144664	0.0331163	0.0261444	Col3a1/Ctnnb1/Hes1/Igf2/Rarb/Sox11	6
BP	GO:0061437	renal system vasculature development	3/147	18/11458	0.00146573	0.0331163	0.0261444	Ednra/Hes1/Pdgfrb	3
BP	GO:0061440	kidney vasculature development	3/147	18/11458	0.00146573	0.0331163	0.0261444	Ednra/Hes1/Pdgfrb	3
BP	GO:1902624	positive regulation of neutrophil migration	3/147	18/11458	0.00146573	0.0331163	0.0261444	Camk1d/Ednra/Rtn4	3
BP	GO:0030595	leukocyte chemotaxis	6/147	97/11458	0.001526	0.0342107	0.0270085	Adam10/Calr/Camk1d/Ednra/Mif/Ptn	6
BP	GO:0007507	heart development	15/147	491/11458	0.00158257	0.0352061	0.0277943	Col3a1/Ctnnb1/Dhx36/Ednra/Gja1/Hes1/Hnrnpu/Meis1/Pdgfrb/Rarb/Rtn4/Sox11/Spred1/Vgll4/Zfp36l1	15
BP	GO:0060840	artery development	6/147	98/11458	0.00160863	0.0355127	0.0280363	Col3a1/Ctnnb1/Ednra/Hes1/Pdgfrb/Rtn4	6
BP	GO:0048608	reproductive structure development	9/147	213/11458	0.00168421	0.0363987	0.0287358	Acvr2a/Arid4a/Ctnnb1/Eif2s2/Gja1/Hoxa10/Hoxa9/Nrip1/Ubb	9
BP	GO:0061081	positive regulation of myeloid leukocyte cytokine production involved in immune response	3/147	19/11458	0.00172428	0.0363987	0.0287358	Dhx36/Mif/Rtn4	3
BP	GO:0070296	sarcoplasmic reticulum calcium ion transport	3/147	19/11458	0.00172428	0.0363987	0.0287358	Atp2a2/Calm1/Calm2	3
BP	GO:0072574	hepatocyte proliferation	3/147	19/11458	0.00172428	0.0363987	0.0287358	Mki67/Ptn/Rtn4	3
BP	GO:0072575	epithelial cell proliferation involved in liver morphogenesis	3/147	19/11458	0.00172428	0.0363987	0.0287358	Mki67/Ptn/Rtn4	3
BP	GO:2001258	negative regulation of cation channel activity	3/147	19/11458	0.00172428	0.0363987	0.0287358	Calm1/Calm2/Sumo1	3
BP	GO:0055082	intracellular chemical homeostasis	14/147	446/11458	0.00176371	0.0367915	0.029046	Atp2a2/Atp7a/Calm1/Calm2/Clic4/Cul5/Dynll1/Ednra/Gls/Hmgcr/Rack1/Rtn4/Slc4a7/Tra2b	14
BP	GO:0001570	vasculogenesis	5/147	68/11458	0.00176833	0.0367915	0.029046	Ctnnb1/Pdgfrb/Rtn4/Spred1/Zfp36l1	5
BP	GO:0030324	lung development	8/147	174/11458	0.00179147	0.0370066	0.0292158	Atp7a/Col3a1/Ctnnb1/Hes1/Kras/Pdgfrb/Sox11/Tbx4	8
BP	GO:1901861	regulation of muscle tissue development	4/147	41/11458	0.00182148	0.0371649	0.0293407	Ctnnb1/Gja1/Hmgcr/Igf2	4
BP	GO:0002181	cytoplasmic translation	7/147	136/11458	0.00182483	0.0371649	0.0293407	Dhx36/Eif2s2/Eif3a/Eif4a2/Eif5/Hnrnpu/Ybx1	7
BP	GO:0007389	pattern specification process	11/147	304/11458	0.00184406	0.0372308	0.0293927	Acvr2a/Ctnnb1/Ednra/Gja1/Hes1/Hoxa10/Hoxa9/Meis1/Meis2/Pbx1/Tra2b	11
BP	GO:0061458	reproductive system development	9/147	216/11458	0.00185382	0.0372308	0.0293927	Acvr2a/Arid4a/Ctnnb1/Eif2s2/Gja1/Hoxa10/Hoxa9/Nrip1/Ubb	9
BP	GO:0034097	response to cytokine	15/147	500/11458	0.0018901	0.0375324	0.0296308	Actg1/Adam10/Calm1/Col3a1/Ctnnb1/Eif4a2/Hnrnpu/Kras/Mat2a/Ncl/Pdia3/Rack1/Srsf1/Ybx1/Zfp36l1	15
BP	GO:0016049	cell growth	13/147	400/11458	0.00189635	0.0375324	0.0296308	Adam10/Ctnnb1/Ddx3x/Ednra/Frzb/Gja1/Meis1/Mex3c/Npm1/Rack1/Raph1/Rtn4/Vgll4	13
BP	GO:0017148	negative regulation of translation	6/147	102/11458	0.00197367	0.0375324	0.0296308	Calr/Ddx3x/Dhx36/Ncl/Rack1/Serbp1	6
BP	GO:0030856	regulation of epithelial cell differentiation	6/147	102/11458	0.00197367	0.0375324	0.0296308	Ctnnb1/Frzb/Hes1/Kras/Spred1/Zfp36l1	6
BP	GO:0048593	camera-type eye morphogenesis	6/147	102/11458	0.00197367	0.0375324	0.0296308	Ctnnb1/Meis1/Nectin3/Ptn/Slc4a7/Sox11	6
BP	GO:0006334	nucleosome assembly	4/147	42/11458	0.00199338	0.0375324	0.0296308	Nap1l1/Nasp/Npm1/Set	4
BP	GO:0021795	cerebral cortex cell migration	4/147	42/11458	0.00199338	0.0375324	0.0296308	Col3a1/Ctnnb1/Cul5/Rtn4	4
BP	GO:0030323	respiratory tube development	8/147	177/11458	0.00199474	0.0375324	0.0296308	Atp7a/Col3a1/Ctnnb1/Hes1/Kras/Pdgfrb/Sox11/Tbx4	8
BP	GO:0035330	regulation of hippo signaling	3/147	20/11458	0.00200962	0.0375324	0.0296308	Frmd6/Sox11/Vgll4	3
BP	GO:0051281	positive regulation of release of sequestered calcium ion into cytosol	3/147	20/11458	0.00200962	0.0375324	0.0296308	Calm1/Calm2/Ednra	3
BP	GO:0051928	positive regulation of calcium ion transport	5/147	70/11458	0.00201159	0.0375324	0.0296308	Calm1/Calm2/Ednra/Pdgfrb/Sumo1	5
BP	GO:1901652	response to peptide	11/147	308/11458	0.00204344	0.0378822	0.029907	Atp2a2/Col3a1/Ctnnb1/Ednra/Gja1/Igf2/Marcks/Ncl/Pik3r3/Snx5/Zfp36l1	11
BP	GO:0034250	positive regulation of amide metabolic process	7/147	139/11458	0.00206661	0.0380677	0.0300535	Ddx3x/Dhx36/Hnrnpu/Npm1/Rack1/Ssb/Ybx1	7
BP	GO:0090398	cellular senescence	5/147	71/11458	0.00214199	0.0392065	0.0309525	Calr/Kras/Mif/Npm1/Ybx1	5
BP	GO:0000381	regulation of alternative mRNA splicing, via spliceosome	4/147	43/11458	0.00217619	0.039582	0.031249	Hnrnpu/Rbm8a/Srsf2/Tra2b	4
BP	GO:0000956	nuclear-transcribed mRNA catabolic process	6/147	105/11458	0.00228618	0.0408821	0.0322753	Dhx36/Hnrnpu/Rbm8a/Ssb/Ybx1/Zfp36l1	6
BP	GO:0048562	embryonic organ morphogenesis	9/147	223/11458	0.00230307	0.0408821	0.0322753	Ctnnb1/Ednra/Frzb/Fzd3/Gja1/Hes1/Hoxa9/Rarb/Sox11	9
BP	GO:0043434	response to peptide hormone	10/147	267/11458	0.00230496	0.0408821	0.0322753	Atp2a2/Col3a1/Ctnnb1/Ednra/Igf2/Marcks/Ncl/Pik3r3/Snx5/Zfp36l1	10
BP	GO:0048025	negative regulation of mRNA splicing, via spliceosome	3/147	21/11458	0.00232267	0.0408821	0.0322753	Npm1/Ptbp3/Srsf10	3
BP	GO:0140894	endolysosomal toll-like receptor signaling pathway	3/147	21/11458	0.00232267	0.0408821	0.0322753	Ddx3x/Peli1/Rtn4	3
BP	GO:0007519	skeletal muscle tissue development	7/147	142/11458	0.00233248	0.0408821	0.0322753	Ctnnb1/Gpcpd1/Hmgcr/Igf2/Kras/Snw1/Sox11	7
BP	GO:0035137	hindlimb morphogenesis	4/147	44/11458	0.00237024	0.0410464	0.032405	Atp7a/Ctnnb1/Rarb/Tbx4	4
BP	GO:0060251	regulation of glial cell proliferation	4/147	44/11458	0.00237024	0.0410464	0.032405	Hes1/Kras/Ptn/Sox11	4
BP	GO:0043433	negative regulation of DNA-binding transcription factor activity	6/147	106/11458	0.00239822	0.0412836	0.0325923	Hes1/Pbx1/Peli1/Rlim/Sumo1/Tax1bp1	6
BP	GO:0003013	circulatory system process	11/147	315/11458	0.00243449	0.04166	0.0328895	Atp2a2/Calm1/Calm2/Ednra/Gja1/Hmgcr/Manf/Snx5/Sp4/Srsf1/Sumo1	11
BP	GO:0007346	regulation of mitotic cell cycle	13/147	413/11458	0.00250859	0.0426755	0.0336912	Ctnnb1/Ddx3x/Dtl/Fzd3/Hes1/Hnrnpu/Igf2/Meis2/Mki67/Pbx1/Pdgfrb/Topbp1/Zfp36l1	13
BP	GO:2000648	positive regulation of stem cell proliferation	4/147	45/11458	0.00257589	0.0432876	0.0341744	Ctnnb1/Hnrnpu/Pbx1/Sox11	4
BP	GO:0060041	retina development in camera-type eye	6/147	108/11458	0.00263464	0.0432876	0.0341744	Clic4/Hes1/Nectin3/Pdgfrb/Ptn/Slc4a7	6
BP	GO:0046628	positive regulation of insulin receptor signaling pathway	3/147	22/11458	0.00266431	0.0432876	0.0341744	Igf2/Marcks/Snx5	3
BP	GO:0048641	regulation of skeletal muscle tissue development	3/147	22/11458	0.00266431	0.0432876	0.0341744	Ctnnb1/Hmgcr/Igf2	3
BP	GO:0050686	negative regulation of mRNA processing	3/147	22/11458	0.00266431	0.0432876	0.0341744	Npm1/Ptbp3/Srsf10	3
BP	GO:0072210	metanephric nephron development	3/147	22/11458	0.00266431	0.0432876	0.0341744	Ctnnb1/Hes1/Pdgfrb	3
BP	GO:0072576	liver morphogenesis	3/147	22/11458	0.00266431	0.0432876	0.0341744	Mki67/Ptn/Rtn4	3
BP	GO:1901021	positive regulation of calcium ion transmembrane transporter activity	3/147	22/11458	0.00266431	0.0432876	0.0341744	Calm1/Calm2/Sumo1	3
BP	GO:0055117	regulation of cardiac muscle contraction	4/147	46/11458	0.00279346	0.0451323	0.0356308	Atp2a2/Calm1/Calm2/Sumo1	4
BP	GO:0048706	embryonic skeletal system development	6/147	110/11458	0.00288815	0.0464029	0.0366339	Acvr2a/Ctnnb1/Ednra/Hoxa9/Pbx1/Sox11	6
BP	GO:0061013	regulation of mRNA catabolic process	7/147	148/11458	0.00294284	0.046943	0.0370603	Dhx36/Hnrnpu/Npm1/Rbm8a/Srsf1/Ybx1/Zfp36l1	7
BP	GO:0032835	glomerulus development	4/147	47/11458	0.00302329	0.046943	0.0370603	Basp1/Ednra/Hes1/Pdgfrb	4
BP	GO:0010922	positive regulation of phosphatase activity	3/147	23/11458	0.00303539	0.046943	0.0370603	Calm1/Calm2/Pdgfrb	3
BP	GO:0021801	cerebral cortex radial glia-guided migration	3/147	23/11458	0.00303539	0.046943	0.0370603	Col3a1/Ctnnb1/Rtn4	3
BP	GO:0022030	telencephalon glial cell migration	3/147	23/11458	0.00303539	0.046943	0.0370603	Col3a1/Ctnnb1/Rtn4	3
BP	GO:0090279	regulation of calcium ion import	3/147	23/11458	0.00303539	0.046943	0.0370603	Ctnnb1/Hes1/Pdgfrb	3
BP	GO:1902622	regulation of neutrophil migration	3/147	23/11458	0.00303539	0.046943	0.0370603	Camk1d/Ednra/Rtn4	3
BP	GO:0060326	cell chemotaxis	7/147	149/11458	0.00305545	0.0470019	0.0371068	Adam10/Calr/Camk1d/Ednra/Mif/Pdgfrb/Ptn	7
BP	GO:0045727	positive regulation of translation	6/147	112/11458	0.00315951	0.048271	0.0381087	Ddx3x/Dhx36/Hnrnpu/Npm1/Ssb/Ybx1	6
BP	GO:0060538	skeletal muscle organ development	7/147	150/11458	0.00317133	0.048271	0.0381087	Ctnnb1/Gpcpd1/Hmgcr/Igf2/Kras/Snw1/Sox11	7
BP	GO:0009725	response to hormone	14/147	476/11458	0.00319969	0.0484477	0.0382482	Atp2a2/Calr/Col3a1/Ctnnb1/Ednra/Hnrnpu/Igf2/Marcks/Mat2a/Ncl/Pik3r3/Rarb/Snx5/Zfp36l1	14
BP	GO:0006816	calcium ion transport	9/147	235/11458	0.0032715	0.049277	0.0389029	Atp2a2/Calm1/Calm2/Ctnnb1/Ednra/Gja1/Hes1/Pdgfrb/Sumo1	9
CC	GO:0005681	spliceosomal complex	12/146	181/11530	3.07571e-06	0.00103651	0.000929187	Hnrnpf/Hnrnpu/Ncl/Ppwd1/Prpf40a/Rbm8a/Snrpf/Snw1/Srsf1/Srsf2/Tra2b/Ybx1	12
CC	GO:0005790	smooth endoplasmic reticulum	5/146	27/11530	1.96018e-05	0.0033029	0.0029609	Calr/Canx/Pdia3/Pdia4/Pdia6	5
CC	GO:0071013	catalytic step 2 spliceosome	7/146	84/11530	9.07023e-05	0.0101889	0.00913388	Hnrnpf/Hnrnpu/Ppwd1/Rbm8a/Snrpf/Snw1/Srsf1	7
CC	GO:0034399	nuclear periphery	8/146	121/11530	0.000147005	0.0103636	0.00929046	Basp1/Clic4/Hes1/Hnrnpu/Npm1/Nup153/Prpf40a/Snw1	8
CC	GO:0043209	myelin sheath	9/146	157/11530	0.000168761	0.0103636	0.00929046	Actg1/Calm1/Calm2/Canx/Gdi2/Mif/Pdia3/Prdx1/Ubb	9
CC	GO:0016363	nuclear matrix	7/146	94/11530	0.000184514	0.0103636	0.00929046	Basp1/Clic4/Hes1/Hnrnpu/Npm1/Prpf40a/Snw1	7
CC	GO:0016607	nuclear speck	12/146	286/11530	0.000275305	0.0132539	0.0118816	Basp1/Ccnl1/Dhx36/Fyttd1/Hnrnpu/Npm1/Nrip1/Rbm8a/Snw1/Srsf1/Srsf10/Srsf2	12
CC	GO:0035770	ribonucleoprotein granule	10/146	212/11530	0.000359482	0.0151432	0.0135752	Ddx3x/Dhx36/Hnrnpu/Marcks/Mex3a/Ncl/Ssb/Sumo1/Ybx1/Zfp36l1	10
CC	GO:0005788	endoplasmic reticulum lumen	5/146	56/11530	0.000690764	0.0258653	0.0231871	Calr/Manf/Pdia3/Pdia4/Pdia6	5
CC	GO:0036464	cytoplasmic ribonucleoprotein granule	9/146	195/11530	0.000828845	0.0279321	0.0250399	Ddx3x/Dhx36/Hnrnpu/Marcks/Mex3a/Ncl/Ssb/Ybx1/Zfp36l1	9
MF	GO:0003729	mRNA binding	19/143	289/11359	3.45844e-09	1.31075e-06	1.04117e-06	Calr/Ddx3x/Dhx36/Eif2s2/Eif3a/Fyttd1/Gnl3/Hnrnpll/Hnrnpu/Ncl/Peg10/Ptbp3/Rbm8a/Serbp1/Srsf1/Ssb/Tra2b/Ybx1/Zfp36l1	19
MF	GO:0140104	molecular carrier activity	7/143	74/11359	3.85074e-05	0.00729715	0.00579637	Atp7a/Calr/Hba-x/Hbb-bh1/Kpna3/Nap1l1/Nasp	7
MF	GO:0019207	kinase regulator activity	10/143	190/11359	0.000140999	0.0140873	0.01119	Calm1/Calm2/Ccnl1/Ddx3x/Igf2/Npm1/Pik3r3/Rack1/Spred1/Topbp1	10
MF	GO:0048027	mRNA 5'-UTR binding	4/143	23/11359	0.000177042	0.0140873	0.01119	Ddx3x/Dhx36/Gnl3/Ncl	4
MF	GO:0019887	protein kinase regulator activity	9/143	160/11359	0.000185849	0.0140873	0.01119	Calm1/Calm2/Ccnl1/Ddx3x/Igf2/Npm1/Rack1/Spred1/Topbp1	9
MF	GO:0015035	protein-disulfide reductase activity	4/143	26/11359	0.000290266	0.0183351	0.0145642	Pdia3/Pdia4/Pdia6/Txnrd1	4
MF	GO:0043539	protein serine/threonine kinase activator activity	5/143	49/11359	0.000360092	0.0187276	0.014876	Calm1/Calm2/Ddx3x/Igf2/Topbp1	5
MF	GO:0005092	GDP-dissociation inhibitor activity	3/143	13/11359	0.000509404	0.0187276	0.014876	Eif5/Gdi2/Ranbp1	3
MF	GO:0004601	peroxidase activity	4/143	31/11359	0.000581826	0.0187276	0.014876	Hba-x/Hbb-bh1/Prdx1/Txnrd1	4
MF	GO:0015036	disulfide oxidoreductase activity	4/143	31/11359	0.000581826	0.0187276	0.014876	Pdia3/Pdia4/Pdia6/Txnrd1	4
MF	GO:0003756	protein disulfide isomerase activity	3/143	14/11359	0.000642372	0.0187276	0.014876	Pdia3/Pdia4/Pdia6	3
MF	GO:0016864	intramolecular oxidoreductase activity, transposing S-S bonds	3/143	14/11359	0.000642372	0.0187276	0.014876	Pdia3/Pdia4/Pdia6	3
MF	GO:0050998	nitric-oxide synthase binding	3/143	14/11359	0.000642372	0.0187276	0.014876	Calm1/Calm2/Ctnnb1	3
MF	GO:0016684	oxidoreductase activity, acting on peroxide as acceptor	4/143	33/11359	0.000742056	0.0200885	0.015957	Hba-x/Hbb-bh1/Prdx1/Txnrd1	4
MF	GO:0016860	intramolecular oxidoreductase activity	4/143	35/11359	0.000931198	0.0235283	0.0186893	Mif/Pdia3/Pdia4/Pdia6	4
MF	GO:0016667	oxidoreductase activity, acting on a sulfur group of donors	4/143	40/11359	0.00154818	0.0366726	0.0291303	Pdia3/Pdia4/Pdia6/Txnrd1	4
MF	GO:0016209	antioxidant activity	4/143	44/11359	0.00221208	0.0479627	0.0380984	Hba-x/Hbb-bh1/Prdx1/Txnrd1	4
MF	GO:0003697	single-stranded DNA binding	6/143	108/11359	0.00239532	0.0479627	0.0380984	Dhx36/Hnrnpu/Mcm7/Ncl/Sub1/Ybx1	6
MF	GO:0003743	translation initiation factor activity	4/143	45/11359	0.00240446	0.0479627	0.0380984	Eif2s2/Eif3a/Eif4a2/Eif5	4

### Sheet: HL-AC-M4
ONTOLOGY	ID	Description	GeneRatio	BgRatio	pvalue	p.adjust	qvalue	geneID	Count
BP	GO:0086003	cardiac muscle cell contraction	7/119	47/11458	4.8669e-07	0.00114664	0.000923687	Ank2/Cacna1c/Cacna1d/Cacnb2/Fgf13/Pde4d/Uty	7
BP	GO:0072001	renal system development	13/119	260/11458	2.87863e-06	0.0023983	0.00193197	Angpt1/Epha4/Ext1/Fras1/Itga8/Jag1/Kif26b/Mtss1/Nfia/Pdgfra/Tfap2a/Tfap2b/Wnt5a	13
BP	GO:0001656	metanephros development	7/119	62/11458	3.34678e-06	0.0023983	0.00193197	Fras1/Itga8/Kif26b/Mtss1/Pdgfra/Tfap2a/Tfap2b	7
BP	GO:0030048	actin filament-based movement	8/119	90/11458	4.07181e-06	0.0023983	0.00193197	Ank2/Cacna1c/Cacna1d/Cacnb2/Fgf13/Pde4d/Uty/Wipf1	8
BP	GO:0086065	cell communication involved in cardiac conduction	5/119	26/11458	6.13567e-06	0.00246081	0.00198233	Ank2/Cacna1c/Cacna1d/Cacnb2/Pde4d	5
BP	GO:0070252	actin-mediated cell contraction	7/119	68/11458	6.26692e-06	0.00246081	0.00198233	Ank2/Cacna1c/Cacna1d/Cacnb2/Fgf13/Pde4d/Uty	7
BP	GO:1902514	regulation of calcium ion transmembrane transport via high voltage-gated calcium channel	4/119	13/11458	7.3567e-06	0.00247606	0.00199461	Cacna1c/Cacna1d/Cacnb2/Pde4d	4
BP	GO:0001822	kidney development	12/119	246/11458	9.12159e-06	0.00267455	0.0021545	Angpt1/Epha4/Ext1/Fras1/Itga8/Jag1/Kif26b/Mtss1/Pdgfra/Tfap2a/Tfap2b/Wnt5a	12
BP	GO:0061577	calcium ion transmembrane transport via high voltage-gated calcium channel	4/119	14/11458	1.02169e-05	0.00267455	0.0021545	Cacna1c/Cacna1d/Cacnb2/Pde4d	4
BP	GO:0072006	nephron development	8/119	112/11458	2.06611e-05	0.00377945	0.00304457	Angpt1/Ext1/Jag1/Kif26b/Mtss1/Pdgfra/Tfap2a/Tfap2b	8
BP	GO:0060048	cardiac muscle contraction	7/119	82/11458	2.18021e-05	0.00377945	0.00304457	Ank2/Cacna1c/Cacna1d/Cacnb2/Fgf13/Pde4d/Uty	7
BP	GO:0003013	circulatory system process	13/119	315/11458	2.28074e-05	0.00377945	0.00304457	Angpt1/Ank2/Cacna1c/Cacna1d/Cacnb2/Col1a2/Ext1/Fgf13/Nox4/Pde4d/Prkg1/Slc16a2/Uty	13
BP	GO:0007178	transmembrane receptor protein serine/threonine kinase signaling pathway	12/119	270/11458	2.31802e-05	0.00377945	0.00304457	Bmp5/Cdh3/Col1a2/Ext1/Fut8/Itga8/Nfia/Runx2/Tfap2b/Trps1/Wif1/Wnt5a	12
BP	GO:0086019	cell-cell signaling involved in cardiac conduction	4/119	17/11458	2.37129e-05	0.00377945	0.00304457	Ank2/Cacna1c/Cacna1d/Cacnb2	4
BP	GO:0043588	skin development	10/119	187/11458	2.40627e-05	0.00377945	0.00304457	Cdh3/Col1a2/Col5a2/Eda/Ext1/Fras1/Tfap2a/Tfap2b/Trps1/Wnt5a	10
BP	GO:0003015	heart process	9/119	152/11458	2.80501e-05	0.00413037	0.00332726	Ank2/Cacna1c/Cacna1d/Cacnb2/Ext1/Fgf13/Nox4/Pde4d/Uty	9
BP	GO:0010959	regulation of metal ion transport	11/119	237/11458	3.4754e-05	0.0048165	0.00387997	Ank2/Cacna1c/Cacna1d/Cacnb2/Fgf13/Itpr1/Nkain3/Pde4d/Plcb4/Prkce/Tspan18	11
BP	GO:0007610	behavior	16/119	485/11458	3.97558e-05	0.00495282	0.00398979	Adgrb3/Cacna1c/Clstn2/Dach1/Epha4/Ext1/Fgf13/Grik1/Itga8/Nrg1/Oxr1/Pcdh15/Pde4d/Prkce/Sgip1/Zfhx3	16
BP	GO:0071363	cellular response to growth factor stimulus	16/119	489/11458	4.38815e-05	0.00495282	0.00398979	Angpt1/Bmp5/Ccbe1/Cdh3/Col1a2/Ext1/Fut8/Grip1/Itga8/Nfia/Pdgfra/Prkce/Runx2/Tfap2b/Tmem108/Wnt5a	16
BP	GO:0035107	appendage morphogenesis	9/119	161/11458	4.41466e-05	0.00495282	0.00398979	Cacna1c/Ext1/Fras1/Nfia/Prrx2/Runx2/Tfap2a/Tfap2b/Wnt5a	9
BP	GO:0035108	limb morphogenesis	9/119	161/11458	4.41466e-05	0.00495282	0.00398979	Cacna1c/Ext1/Fras1/Nfia/Prrx2/Runx2/Tfap2a/Tfap2b/Wnt5a	9
BP	GO:0048863	stem cell differentiation	10/119	202/11458	4.65451e-05	0.00498455	0.00401535	Cdk6/Ext1/Jag1/Mllt3/Msi2/Nrg1/Pdgfra/Runx2/Sema5b/Tfap2a	10
BP	GO:0097553	calcium ion transmembrane import into cytosol	7/119	95/11458	5.67061e-05	0.00538632	0.00433899	Ank2/Cacna1c/Cacna1d/Itpr1/Pde4d/Plcb4/Prkce	7
BP	GO:0086091	regulation of heart rate by cardiac conduction	4/119	21/11458	5.77453e-05	0.00538632	0.00433899	Ank2/Cacna1c/Cacna1d/Cacnb2	4
BP	GO:0141091	transforming growth factor beta receptor superfamily signaling pathway	11/119	252/11458	6.07661e-05	0.00538632	0.00433899	Bmp5/Cdh3/Col1a2/Ext1/Fut8/Itga8/Nfia/Runx2/Tfap2b/Wif1/Wnt5a	11
BP	GO:0061337	cardiac conduction	5/119	41/11458	6.17278e-05	0.00538632	0.00433899	Ank2/Cacna1c/Cacna1d/Cacnb2/Pde4d	5
BP	GO:0086001	cardiac muscle cell action potential	5/119	41/11458	6.17278e-05	0.00538632	0.00433899	Ank2/Cacna1c/Cacna1d/Cacnb2/Fgf13	5
BP	GO:0072210	metanephric nephron development	4/119	22/11458	7.00133e-05	0.00589112	0.00474564	Kif26b/Pdgfra/Tfap2a/Tfap2b	4
BP	GO:0043583	ear development	9/119	172/11458	7.38411e-05	0.00599896	0.00483251	Bmp5/Epha4/Itga8/Jag1/Pcdh15/Prrx2/Tfap2a/Tshz1/Wnt5a	9
BP	GO:0006941	striated muscle contraction	7/119	100/11458	7.87128e-05	0.00618158	0.00497962	Ank2/Cacna1c/Cacna1d/Cacnb2/Fgf13/Pde4d/Uty	7
BP	GO:0045785	positive regulation of cell adhesion	12/119	312/11458	9.42753e-05	0.00697209	0.00561642	Angpt1/Cdk6/Epha4/Kif26b/Magi1/Nrg1/Pde4d/Plpp3/Prkce/Smarca2/Wnt5a/Zfhx3	12
BP	GO:0007423	sensory organ development	14/119	414/11458	9.64347e-05	0.00697209	0.00561642	Bmp5/Cacna1c/Col5a2/Epha4/Itga8/Jag1/Nfia/Pcdh15/Pdgfra/Prrx2/Tfap2a/Tfap2b/Tshz1/Wnt5a	14
BP	GO:0006874	intracellular calcium ion homeostasis	9/119	181/11458	0.000109269	0.00697209	0.00561642	Ank2/Cacna1c/Cacnb2/Inpp4b/Itpr1/Pde4d/Plcb4/Prkce/Wnt5a	9
BP	GO:0060047	heart contraction	8/119	142/11458	0.000112568	0.00697209	0.00561642	Ank2/Cacna1c/Cacna1d/Cacnb2/Ext1/Fgf13/Pde4d/Uty	8
BP	GO:0048736	appendage development	9/119	183/11458	0.000118826	0.00697209	0.00561642	Cacna1c/Ext1/Fras1/Nfia/Prrx2/Runx2/Tfap2a/Tfap2b/Wnt5a	9
BP	GO:0060173	limb development	9/119	183/11458	0.000118826	0.00697209	0.00561642	Cacna1c/Ext1/Fras1/Nfia/Prrx2/Runx2/Tfap2a/Tfap2b/Wnt5a	9
BP	GO:0032835	glomerulus development	5/119	47/11458	0.000120231	0.00697209	0.00561642	Angpt1/Ext1/Jag1/Mtss1/Pdgfra	5
BP	GO:0043269	regulation of monoatomic ion transport	11/119	272/11458	0.000120252	0.00697209	0.00561642	Ank2/Cacna1c/Cacna1d/Cacnb2/Fgf13/Itpr1/Nkain3/Pde4d/Plcb4/Prkce/Tspan18	11
BP	GO:0002009	morphogenesis of an epithelium	14/119	424/11458	0.000124111	0.00697209	0.00561642	Angpt1/Arhgap24/Bmp5/Epha4/Ext1/Fras1/Jag1/Kif26b/Mtss1/Pcdh15/Pdgfra/Tfap2a/Tmeff2/Wnt5a	14
BP	GO:0086014	atrial cardiac muscle cell action potential	3/119	10/11458	0.00012429	0.00697209	0.00561642	Ank2/Cacna1c/Cacnb2	3
BP	GO:0086026	atrial cardiac muscle cell to AV node cell signaling	3/119	10/11458	0.00012429	0.00697209	0.00561642	Ank2/Cacna1c/Cacnb2	3
BP	GO:0086066	atrial cardiac muscle cell to AV node cell communication	3/119	10/11458	0.00012429	0.00697209	0.00561642	Ank2/Cacna1c/Cacnb2	3
BP	GO:0086002	cardiac muscle cell action potential involved in contraction	4/119	26/11458	0.000138571	0.0075924	0.00611612	Ank2/Cacna1c/Cacna1d/Cacnb2	4
BP	GO:0002011	morphogenesis of an epithelial sheet	5/119	49/11458	0.000147012	0.00787182	0.00634121	Arhgap24/Bmp5/Jag1/Tmeff2/Wnt5a	5
BP	GO:0048598	embryonic morphogenesis	15/119	487/11458	0.000151745	0.00788302	0.00635023	Bmp5/Cacna1c/Col5a2/Ext1/Fras1/Itga8/Pcdh15/Pdgfra/Plpp3/Prrx2/Runx2/Tenm4/Tfap2a/Tshz1/Wnt5a	15
BP	GO:0048729	tissue morphogenesis	15/119	488/11458	0.000155199	0.00788302	0.00635023	Angpt1/Arhgap24/Bmp5/Epha4/Ext1/Fras1/Jag1/Kif26b/Mtss1/Nrg1/Pcdh15/Pdgfra/Tfap2a/Tmeff2/Wnt5a	15
BP	GO:0051924	regulation of calcium ion transport	8/119	149/11458	0.000157259	0.00788302	0.00635023	Ank2/Cacna1c/Cacna1d/Cacnb2/Itpr1/Pde4d/Prkce/Tspan18	8
BP	GO:0007507	heart development	15/119	491/11458	0.000165977	0.00814669	0.00656263	Angpt1/Ank2/Bmp5/Cacna1c/Ext1/Jag1/Nox4/Nrg1/Pdgfra/Slit3/Tenm4/Tfap2a/Uty/Wif1/Wnt5a	15
BP	GO:0086012	membrane depolarization during cardiac muscle cell action potential	3/119	11/11458	0.000169605	0.00815489	0.00656924	Cacna1c/Cacna1d/Cacnb2	3
BP	GO:0086004	regulation of cardiac muscle cell contraction	4/119	28/11458	0.000186764	0.00853904	0.00687869	Ank2/Cacna1c/Fgf13/Pde4d	4
BP	GO:0007268	chemical synaptic transmission	15/119	497/11458	0.000189501	0.00853904	0.00687869	Cacna1c/Cacnb2/Cadps2/Clstn2/Epha4/Ext1/Grik1/Grip1/Plcb4/Prkce/Ptprd/Sncaip/Syn3/Tmem108/Wnt5a	15
BP	GO:0098916	anterograde trans-synaptic signaling	15/119	497/11458	0.000189501	0.00853904	0.00687869	Cacna1c/Cacnb2/Cadps2/Clstn2/Epha4/Ext1/Grik1/Grip1/Plcb4/Prkce/Ptprd/Sncaip/Syn3/Tmem108/Wnt5a	15
BP	GO:0055074	calcium ion homeostasis	9/119	195/11458	0.000192092	0.00853904	0.00687869	Ank2/Cacna1c/Cacnb2/Inpp4b/Itpr1/Pde4d/Plcb4/Prkce/Wnt5a	9
BP	GO:0002027	regulation of heart rate	5/119	53/11458	0.000214047	0.0091537	0.00737384	Ank2/Cacna1c/Cacna1d/Cacnb2/Pde4d	5
BP	GO:0044848	biological phase	4/119	29/11458	0.000214918	0.0091537	0.00737384	Cdh3/Cdk6/Nfia/Wnt5a	4
BP	GO:0048814	regulation of dendrite morphogenesis	6/119	83/11458	0.000217575	0.0091537	0.00737384	Adgrb3/Epha4/Grip1/Ptprd/Sdc2/Wnt5a	6
BP	GO:0008015	blood circulation	11/119	293/11458	0.000230399	0.00952318	0.00767147	Angpt1/Ank2/Cacna1c/Cacna1d/Cacnb2/Col1a2/Ext1/Fgf13/Pde4d/Prkg1/Uty	11
BP	GO:0032970	regulation of actin filament-based process	11/119	296/11458	0.00025157	0.0102189	0.00823195	Ank2/Arhgap6/Cacna1c/Fgf13/Mtss1/Nox4/Pam/Pde4d/Prkce/Tmeff2/Tmsb4x	11
BP	GO:0050773	regulation of dendrite development	7/119	121/11458	0.000259556	0.0103646	0.00834932	Adgrb3/Bmp5/Epha4/Grip1/Ptprd/Sdc2/Wnt5a	7
BP	GO:0003007	heart morphogenesis	9/119	212/11458	0.000357288	0.0138742	0.0111764	Angpt1/Bmp5/Ext1/Jag1/Nrg1/Slit3/Tfap2a/Uty/Wnt5a	9
BP	GO:0046660	female sex differentiation	6/119	91/11458	0.000359221	0.0138742	0.0111764	Angpt1/Dach1/Dach2/Pde4d/Pdgfra/Wnt5a	6
BP	GO:0018958	phenol-containing compound metabolic process	5/119	60/11458	0.000384499	0.0146109	0.01177	Cdh3/Slc16a10/Slc16a2/Sncaip/Wnt5a	5
BP	GO:0042471	ear morphogenesis	6/119	93/11458	0.000403934	0.0151059	0.0121686	Itga8/Pcdh15/Prrx2/Tfap2a/Tshz1/Wnt5a	6
BP	GO:0006936	muscle contraction	8/119	172/11458	0.000417612	0.0153734	0.0123841	Ank2/Cacna1c/Cacna1d/Cacnb2/Fgf13/Pde4d/Prkg1/Uty	8
BP	GO:0098771	inorganic ion homeostasis	11/119	317/11458	0.000451072	0.0157197	0.0126631	Ank2/Cacna1c/Cacnb2/Ext1/Inpp4b/Itpr1/Mtss1/Pde4d/Plcb4/Prkce/Wnt5a	11
BP	GO:1903115	regulation of actin filament-based movement	4/119	35/11458	0.00045158	0.0157197	0.0126631	Ank2/Cacna1c/Fgf13/Pde4d	4
BP	GO:0042060	wound healing	9/119	219/11458	0.000453053	0.0157197	0.0126631	Arhgap24/Ext1/Nrg1/Pdgfra/Plpp3/Prkce/Prkg1/Tmeff2/Wnt5a	9
BP	GO:0003323	type B pancreatic cell development	3/119	15/11458	0.00045371	0.0157197	0.0126631	Bmp5/Cdk6/Wnt5a	3
BP	GO:0070588	calcium ion transmembrane transport	8/119	176/11458	0.000486838	0.0165354	0.0133202	Ank2/Cacna1c/Cacna1d/Cacnb2/Itpr1/Pde4d/Plcb4/Prkce	8
BP	GO:0009611	response to wounding	11/119	321/11458	0.00050119	0.0165354	0.0133202	Arhgap24/Epha4/Ext1/Nfia/Nrg1/Pdgfra/Plpp3/Prkce/Prkg1/Tmeff2/Wnt5a	11
BP	GO:0007628	adult walking behavior	4/119	36/11458	0.000503982	0.0165354	0.0133202	Cacna1c/Epha4/Oxr1/Pcdh15	4
BP	GO:0030198	extracellular matrix organization	9/119	223/11458	0.000516662	0.0165354	0.0133202	Adamts17/Col1a2/Col23a1/Col5a2/Ext1/Itga8/Pdgfra/Tfap2a/Thsd4	9
BP	GO:0045229	external encapsulating structure organization	9/119	223/11458	0.000516662	0.0165354	0.0133202	Adamts17/Col1a2/Col23a1/Col5a2/Ext1/Itga8/Pdgfra/Tfap2a/Thsd4	9
BP	GO:1904888	cranial skeletal system development	5/119	64/11458	0.000519362	0.0165354	0.0133202	Ext1/Pdgfra/Prrx2/Runx2/Tfap2a	5
BP	GO:0043062	extracellular structure organization	9/119	224/11458	0.00053366	0.0167641	0.0135044	Adamts17/Col1a2/Col23a1/Col5a2/Ext1/Itga8/Pdgfra/Tfap2a/Thsd4	9
BP	GO:0051209	release of sequestered calcium ion into cytosol	5/119	65/11458	0.000558025	0.0172988	0.0139352	Ank2/Itpr1/Pde4d/Plcb4/Prkce	5
BP	GO:0051283	negative regulation of sequestering of calcium ion	5/119	66/11458	0.00059881	0.018322	0.0147595	Ank2/Itpr1/Pde4d/Plcb4/Prkce	5
BP	GO:0050731	positive regulation of peptidyl-tyrosine phosphorylation	6/119	101/11458	0.000627935	0.0189668	0.0152789	Angpt1/Epha4/Nox4/Nrg1/Pdgfra/Plpp3	6
BP	GO:0051282	regulation of sequestering of calcium ion	5/119	67/11458	0.000641793	0.01914	0.0154184	Ank2/Itpr1/Pde4d/Plcb4/Prkce	5
BP	GO:1903169	regulation of calcium ion transmembrane transport	6/119	102/11458	0.000661601	0.0194842	0.0156956	Ank2/Cacna1c/Cacna1d/Cacnb2/Pde4d/Prkce	6
BP	GO:0051208	sequestering of calcium ion	5/119	69/11458	0.000734647	0.0213683	0.0172134	Ank2/Itpr1/Pde4d/Plcb4/Prkce	5
BP	GO:0006816	calcium ion transport	9/119	235/11458	0.000752919	0.0216326	0.0174263	Ank2/Cacna1c/Cacna1d/Cacnb2/Itpr1/Pde4d/Plcb4/Prkce/Tspan18	9
BP	GO:0048839	inner ear development	7/119	145/11458	0.000773545	0.0219575	0.017688	Epha4/Itga8/Jag1/Pcdh15/Prrx2/Tfap2a/Wnt5a	7
BP	GO:0051928	positive regulation of calcium ion transport	5/119	70/11458	0.000784672	0.0220082	0.0177289	Ank2/Cacna1c/Cacna1d/Cacnb2/Itpr1	5
BP	GO:0003309	type B pancreatic cell differentiation	3/119	18/11458	0.000795394	0.0220464	0.0177597	Bmp5/Cdk6/Wnt5a	3
BP	GO:0030335	positive regulation of cell migration	12/119	395/11458	0.000811762	0.0222385	0.0179144	Angpt1/Ccbe1/Epha4/Nox4/Pde4d/Pdgfra/Plpp3/Prkce/Sema5b/Tfap2a/Tmsb4x/Wnt5a	12
BP	GO:0008038	neuron recognition	4/119	41/11458	0.000832524	0.0225451	0.0181614	Diaph2/Epha4/Ext1/Wnt5a	4
BP	GO:0051897	positive regulation of phosphatidylinositol 3-kinase/protein kinase B signal transduction	6/119	108/11458	0.000894012	0.0235958	0.0190078	Angpt1/Nox4/Nrg1/Pdgfra/Prr5l/Unc5b	6
BP	GO:0035136	forelimb morphogenesis	4/119	42/11458	0.000912843	0.0235958	0.0190078	Cacna1c/Runx2/Tfap2a/Tfap2b	4
BP	GO:0090659	walking behavior	4/119	42/11458	0.000912843	0.0235958	0.0190078	Cacna1c/Epha4/Oxr1/Pcdh15	4
BP	GO:0035883	enteroendocrine cell differentiation	3/119	19/11458	0.000937405	0.0235958	0.0190078	Bmp5/Cdk6/Wnt5a	3
BP	GO:0050730	regulation of peptidyl-tyrosine phosphorylation	7/119	150/11458	0.000944605	0.0235958	0.0190078	Angpt1/Epha4/Nox4/Nrg1/Pdgfra/Plpp3/Prkce	7
BP	GO:0042472	inner ear morphogenesis	5/119	73/11458	0.000950061	0.0235958	0.0190078	Itga8/Pcdh15/Prrx2/Tfap2a/Wnt5a	5
BP	GO:0007169	transmembrane receptor protein tyrosine kinase signaling pathway	13/119	460/11458	0.000958685	0.0235958	0.0190078	Angpt1/Bmp5/Ccbe1/Cdh3/Diaph2/Epha4/Ext1/Nrg1/Pdgfra/Runx2/Tfap2a/Tmem108/Wnt5a	13
BP	GO:2000147	positive regulation of cell motility	12/119	403/11458	0.000966345	0.0235958	0.0190078	Angpt1/Ccbe1/Epha4/Nox4/Pde4d/Pdgfra/Plpp3/Prkce/Sema5b/Tfap2a/Tmsb4x/Wnt5a	12
BP	GO:0008016	regulation of heart contraction	6/119	110/11458	0.000984023	0.0235958	0.0190078	Ank2/Cacna1c/Cacna1d/Cacnb2/Fgf13/Pde4d	6
BP	GO:0048706	embryonic skeletal system development	6/119	110/11458	0.000984023	0.0235958	0.0190078	Ext1/Pdgfra/Prrx2/Runx2/Tfap2a/Wnt5a	6
BP	GO:0010975	regulation of neuron projection development	13/119	462/11458	0.000997517	0.0235958	0.0190078	Adgrb3/Bmp5/Diaph2/Epha4/Fgf13/Grip1/Itpr1/Nrg1/Ptprd/Sdc2/Sema5b/Ust/Wnt5a	13
BP	GO:0048701	embryonic cranial skeleton morphogenesis	4/119	43/11458	0.000998469	0.0235958	0.0190078	Pdgfra/Prrx2/Runx2/Tfap2a	4
BP	GO:0023061	signal release	11/119	350/11458	0.00102328	0.0235958	0.0190078	Cacna1c/Cacna1d/Cadps2/Itpr1/Nrg1/Prkce/Slc16a10/Slc16a2/Sncaip/Syn3/Tfap2b	11
BP	GO:0019722	calcium-mediated signaling	6/119	111/11458	0.00103157	0.0235958	0.0190078	Ank2/Cacna1d/Itpr1/Nrg1/Pdgfra/Tspan18	6
BP	GO:0030509	BMP signaling pathway	6/119	111/11458	0.00103157	0.0235958	0.0190078	Bmp5/Ext1/Nfia/Runx2/Tfap2b/Wnt5a	6
BP	GO:0072073	kidney epithelium development	6/119	111/11458	0.00103157	0.0235958	0.0190078	Epha4/Ext1/Jag1/Kif26b/Mtss1/Tfap2b	6
BP	GO:0002067	glandular epithelial cell differentiation	4/119	44/11458	0.00108959	0.0245588	0.0197835	Bmp5/Cdk6/Ext1/Wnt5a	4
BP	GO:0086010	membrane depolarization during action potential	3/119	20/11458	0.00109451	0.0245588	0.0197835	Cacna1c/Cacna1d/Cacnb2	3
BP	GO:0040017	positive regulation of locomotion	12/119	413/11458	0.00119345	0.0265261	0.0213683	Angpt1/Ccbe1/Epha4/Nox4/Pde4d/Pdgfra/Plpp3/Prkce/Sema5b/Tfap2a/Tmsb4x/Wnt5a	12
BP	GO:0051896	regulation of phosphatidylinositol 3-kinase/protein kinase B signal transduction	7/119	158/11458	0.00127899	0.0278627	0.022445	Angpt1/Inpp4b/Nox4/Nrg1/Pdgfra/Prr5l/Unc5b	7
BP	GO:1904064	positive regulation of cation transmembrane transport	5/119	78/11458	0.00128152	0.0278627	0.022445	Ank2/Cacna1c/Cacna1d/Cacnb2/Fgf13	5
BP	GO:0055117	regulation of cardiac muscle contraction	4/119	46/11458	0.00128907	0.0278627	0.022445	Ank2/Cacna1c/Fgf13/Pde4d	4
BP	GO:0071772	response to BMP	6/119	117/11458	0.001355	0.028625	0.0230591	Bmp5/Ext1/Nfia/Runx2/Tfap2b/Wnt5a	6
BP	GO:0071773	cellular response to BMP stimulus	6/119	117/11458	0.001355	0.028625	0.0230591	Bmp5/Ext1/Nfia/Runx2/Tfap2b/Wnt5a	6
BP	GO:0048568	embryonic organ development	11/119	363/11458	0.00137293	0.028625	0.0230591	Bmp5/Itga8/Pcdh15/Pdgfra/Prickle2/Prrx2/Runx2/Tfap2a/Tshz1/Uty/Wnt5a	11
BP	GO:0055080	monoatomic cation homeostasis	11/119	363/11458	0.00137293	0.028625	0.0230591	Ank2/Cacna1c/Cacnb2/Ext1/Inpp4b/Itpr1/Mtss1/Pde4d/Plcb4/Prkce/Wnt5a	11
BP	GO:0090596	sensory organ morphogenesis	8/119	207/11458	0.00140026	0.0289387	0.0233118	Col5a2/Itga8/Jag1/Pcdh15/Prrx2/Tfap2a/Tshz1/Wnt5a	8
BP	GO:0002068	glandular epithelial cell development	3/119	22/11458	0.00145635	0.0295041	0.0237672	Bmp5/Cdk6/Wnt5a	3
BP	GO:0098901	regulation of cardiac muscle cell action potential	3/119	22/11458	0.00145635	0.0295041	0.0237672	Ank2/Cacna1c/Fgf13	3
BP	GO:0044057	regulation of system process	11/119	366/11458	0.00146621	0.0295041	0.0237672	Ank2/Cacna1c/Cacna1d/Cacnb2/Fgf13/Grik1/Nrg1/Pde4d/Prkg1/Tenm4/Tmem108	11
BP	GO:0051216	cartilage development	7/119	162/11458	0.00147771	0.0295041	0.0237672	Bmp5/Ext1/Nfia/Prrx2/Runx2/Trps1/Wnt5a	7
BP	GO:0002065	columnar/cuboidal epithelial cell differentiation	5/119	81/11458	0.00151746	0.0295466	0.0238015	Bmp5/Cdk6/Ext1/Jag1/Wnt5a	5
BP	GO:0046545	development of primary female sexual characteristics	5/119	81/11458	0.00151746	0.0295466	0.0238015	Angpt1/Dach1/Dach2/Pde4d/Pdgfra	5
BP	GO:0060021	roof of mouth development	5/119	81/11458	0.00151746	0.0295466	0.0238015	Fras1/Pdgfra/Tfap2a/Tshz1/Wnt5a	5
BP	GO:0050801	monoatomic ion homeostasis	11/119	370/11458	0.00159864	0.0305942	0.0246454	Ank2/Cacna1c/Cacnb2/Ext1/Inpp4b/Itpr1/Mtss1/Pde4d/Plcb4/Prkce/Wnt5a	11
BP	GO:0072009	nephron epithelium development	5/119	82/11458	0.00160278	0.0305942	0.0246454	Ext1/Jag1/Kif26b/Mtss1/Tfap2b	5
BP	GO:0043270	positive regulation of monoatomic ion transport	6/119	121/11458	0.00161022	0.0305942	0.0246454	Ank2/Cacna1c/Cacna1d/Cacnb2/Fgf13/Itpr1	6
BP	GO:0010817	regulation of hormone levels	10/119	317/11458	0.00168951	0.0318438	0.025652	Bmp5/Cacna1c/Cacna1d/Itpr1/Nrg1/Pdgfra/Prkce/Slc16a10/Slc16a2/Tfap2b	10
BP	GO:0061484	hematopoietic stem cell homeostasis	3/119	24/11458	0.00188535	0.0349165	0.0281273	Cadps2/Ext1/Smarca2	3
BP	GO:0006942	regulation of striated muscle contraction	4/119	51/11458	0.00189699	0.0349165	0.0281273	Ank2/Cacna1c/Fgf13/Pde4d	4
BP	GO:1904427	positive regulation of calcium ion transmembrane transport	4/119	51/11458	0.00189699	0.0349165	0.0281273	Ank2/Cacna1c/Cacna1d/Cacnb2	4
BP	GO:0008544	epidermis development	8/119	218/11458	0.0019419	0.035466	0.0285699	Cdh3/Eda/Ext1/Jag1/Pcdh15/Tfap2a/Trps1/Wnt5a	8
BP	GO:0034767	positive regulation of monoatomic ion transmembrane transport	5/119	86/11458	0.00197966	0.0358776	0.0289015	Ank2/Cacna1c/Cacna1d/Cacnb2/Fgf13	5
BP	GO:0046879	hormone secretion	8/119	219/11458	0.00199835	0.0359397	0.0289515	Cacna1c/Cacna1d/Itpr1/Nrg1/Prkce/Slc16a10/Slc16a2/Tfap2b	8
BP	GO:0031018	endocrine pancreas development	3/119	25/11458	0.00212633	0.0376664	0.0303425	Bmp5/Cdk6/Wnt5a	3
BP	GO:0060218	hematopoietic stem cell differentiation	3/119	25/11458	0.00212633	0.0376664	0.0303425	Cdk6/Ext1/Mllt3	3
BP	GO:0045165	cell fate commitment	7/119	173/11458	0.00215009	0.0378032	0.0304526	Ext1/Fgf13/Nfia/Nrg1/Runx2/Tenm4/Wnt5a	7
BP	GO:0030326	embryonic limb morphogenesis	6/119	129/11458	0.00222881	0.038195	0.0307683	Cacna1c/Fras1/Prrx2/Runx2/Tfap2a/Wnt5a	6
BP	GO:0035113	embryonic appendage morphogenesis	6/119	129/11458	0.00222881	0.038195	0.0307683	Cacna1c/Fras1/Prrx2/Runx2/Tfap2a/Wnt5a	6
BP	GO:0009914	hormone transport	8/119	223/11458	0.00223723	0.038195	0.0307683	Cacna1c/Cacna1d/Itpr1/Nrg1/Prkce/Slc16a10/Slc16a2/Tfap2b	8
BP	GO:0048562	embryonic organ morphogenesis	8/119	223/11458	0.00223723	0.038195	0.0307683	Itga8/Pcdh15/Pdgfra/Prrx2/Runx2/Tfap2a/Tshz1/Wnt5a	8
BP	GO:0006937	regulation of muscle contraction	5/119	89/11458	0.0023021	0.0390199	0.0314328	Ank2/Cacna1c/Fgf13/Pde4d/Prkg1	5
BP	GO:0001702	gastrulation with mouth forming second	3/119	26/11458	0.0023856	0.040112	0.0323126	Plpp3/Tenm4/Wnt5a	3
BP	GO:0098742	cell-cell adhesion via plasma-membrane adhesion molecules	6/119	131/11458	0.0024082	0.040112	0.0323126	Cdh3/Clstn2/Nrg1/Pcdh15/Ptprd/Tenm4	6
BP	GO:0001942	hair follicle development	5/119	90/11458	0.00241762	0.040112	0.0323126	Cdh3/Eda/Ext1/Trps1/Wnt5a	5
BP	GO:0060560	developmental growth involved in morphogenesis	8/119	227/11458	0.00249804	0.0410201	0.0330441	Ext1/Fgf13/Kif26b/Prkg1/Sema5b/Slit3/Tmem108/Wnt5a	8
BP	GO:0001501	skeletal system development	11/119	392/11458	0.00251411	0.0410201	0.0330441	Bmp5/Col1a2/Col5a2/Ext1/Nfia/Pdgfra/Prrx2/Runx2/Tfap2a/Trps1/Wnt5a	11
BP	GO:0030072	peptide hormone secretion	7/119	178/11458	0.00252458	0.0410201	0.0330441	Cacna1c/Cacna1d/Itpr1/Prkce/Slc16a10/Slc16a2/Tfap2b	7
BP	GO:0002790	peptide secretion	7/119	179/11458	0.00260516	0.0415597	0.0334788	Cacna1c/Cacna1d/Itpr1/Prkce/Slc16a10/Slc16a2/Tfap2b	7
BP	GO:0007626	locomotory behavior	7/119	179/11458	0.00260516	0.0415597	0.0334788	Cacna1c/Epha4/Nrg1/Oxr1/Pcdh15/Prkce/Zfhx3	7
BP	GO:0022404	molting cycle process	5/119	92/11458	0.00266121	0.0415597	0.0334788	Cdh3/Eda/Ext1/Trps1/Wnt5a	5
BP	GO:0022405	hair cycle process	5/119	92/11458	0.00266121	0.0415597	0.0334788	Cdh3/Eda/Ext1/Trps1/Wnt5a	5
BP	GO:0048145	regulation of fibroblast proliferation	5/119	92/11458	0.00266121	0.0415597	0.0334788	Cdk6/Dach1/Pdgfra/Smarca2/Wnt5a	5
BP	GO:0035850	epithelial cell differentiation involved in kidney development	3/119	27/11458	0.00266363	0.0415597	0.0334788	Ext1/Jag1/Mtss1	3
BP	GO:0007411	axon guidance	7/119	180/11458	0.00268771	0.0416595	0.0335591	Diaph2/Epha4/Ext1/Sema5b/Slit3/Unc5b/Wnt5a	7
BP	GO:0097485	neuron projection guidance	7/119	181/11458	0.00277225	0.0423999	0.0341556	Diaph2/Epha4/Ext1/Sema5b/Slit3/Unc5b/Wnt5a	7
BP	GO:1904062	regulation of monoatomic cation transmembrane transport	7/119	181/11458	0.00277225	0.0423999	0.0341556	Ank2/Cacna1c/Cacna1d/Cacnb2/Fgf13/Pde4d/Prkce	7
BP	GO:0001508	action potential	5/119	93/11458	0.00278947	0.0423999	0.0341556	Ank2/Cacna1c/Cacna1d/Cacnb2/Fgf13	5
BP	GO:0030855	epithelial cell differentiation	11/119	398/11458	0.00282659	0.0426887	0.0343883	Bmp5/Cdh3/Cdk6/Ext1/Jag1/Mtss1/Nrg1/Pcdh15/Pde4d/Tfap2a/Wnt5a	11
BP	GO:0019748	secondary metabolic process	3/119	28/11458	0.00296086	0.0444317	0.0357923	Cdh3/Pam/Wnt5a	3
BP	GO:0050775	positive regulation of dendrite morphogenesis	4/119	58/11458	0.0030463	0.0454246	0.0365921	Epha4/Grip1/Ptprd/Wnt5a	4
BP	GO:0010761	fibroblast migration	4/119	59/11458	0.003242	0.0477385	0.0384561	Fut8/Prkce/Prr5l/Tfap2a	4
BP	GO:0010770	positive regulation of cell morphogenesis	4/119	59/11458	0.003242	0.0477385	0.0384561	Epha4/Grip1/Ptprd/Wnt5a	4
BP	GO:0007548	sex differentiation	7/119	187/11458	0.00332327	0.0486312	0.0391753	Angpt1/Bmp5/Dach1/Dach2/Pde4d/Pdgfra/Wnt5a	7
BP	GO:0001503	ossification	9/119	292/11458	0.0033536	0.048772	0.0392887	Bmp5/Cdk6/Col1a2/Ext1/Jag1/Mtss1/Runx2/Tfap2a/Wnt5a	9
BP	GO:0051899	membrane depolarization	4/119	60/11458	0.00344611	0.04981	0.0401249	Cacna1c/Cacna1d/Cacnb2/Grik1	4
BP	GO:0008285	negative regulation of cell population proliferation	12/119	470/11458	0.00349657	0.0499582	0.0402443	Bmp5/Cdk6/Dach1/Mtss1/Nox4/Prkg1/Slc16a2/Slit3/Smarca2/Tfap2a/Tfap2b/Wnt5a	12
BP	GO:1903034	regulation of response to wounding	5/119	98/11458	0.00349877	0.0499582	0.0402443	Epha4/Nrg1/Pdgfra/Prkce/Prkg1	5
CC	GO:0098984	neuron to neuron synapse	14/121	362/11530	2.5325e-05	0.0029943	0.00258399	Adgrb3/Ank2/Cacna1c/Clstn2/Epha4/Grik1/Grip1/Itga8/Itpr1/Nrg1/Plcb4/Ptprd/Syn3/Tmem108	14
CC	GO:0014069	postsynaptic density	13/121	319/11530	2.91803e-05	0.0029943	0.00258399	Adgrb3/Ank2/Cacna1c/Clstn2/Epha4/Grik1/Grip1/Itga8/Itpr1/Nrg1/Plcb4/Syn3/Tmem108	13
CC	GO:0032279	asymmetric synapse	13/121	334/11530	4.69868e-05	0.0029943	0.00258399	Adgrb3/Ank2/Cacna1c/Clstn2/Epha4/Grik1/Grip1/Itga8/Itpr1/Nrg1/Plcb4/Syn3/Tmem108	13
CC	GO:0097060	synaptic membrane	13/121	339/11530	5.47337e-05	0.0029943	0.00258399	Adgrb3/Ank2/Cacna1c/Cacna1d/Cadps2/Clstn2/Epha4/Grik1/Grip1/Itga8/Itpr1/Nrg1/Ptprd	13
CC	GO:0099572	postsynaptic specialization	13/121	346/11530	6.74392e-05	0.0029943	0.00258399	Adgrb3/Ank2/Cacna1c/Clstn2/Epha4/Grik1/Grip1/Itga8/Itpr1/Nrg1/Plcb4/Syn3/Tmem108	13
CC	GO:0005891	voltage-gated calcium channel complex	4/121	25/11530	0.000123093	0.00375625	0.00324153	Cacna1c/Cacna1d/Cacnb2/Pde4d	4
CC	GO:0045211	postsynaptic membrane	10/121	230/11530	0.000150094	0.00375625	0.00324153	Adgrb3/Ank2/Cacna1c/Cadps2/Clstn2/Epha4/Grik1/Grip1/Itga8/Nrg1	10
CC	GO:0005581	collagen trimer	5/121	49/11530	0.00015445	0.00375625	0.00324153	Ccbe1/Col1a2/Col23a1/Col5a2/Eda	5
CC	GO:0030315	T-tubule	5/121	49/11530	0.00015445	0.00375625	0.00324153	Ank2/Cacna1c/Cacna1d/Cacnb2/Prkce	5
CC	GO:0042734	presynaptic membrane	8/121	149/11530	0.000169201	0.00375625	0.00324153	Cacna1c/Cacna1d/Cadps2/Epha4/Grik1/Grip1/Nrg1/Ptprd	8
CC	GO:0031012	extracellular matrix	11/121	294/11530	0.000260405	0.00496023	0.00428052	Adamts17/Angpt1/Ccbe1/Col1a2/Col23a1/Col5a2/Fras1/Plxdc2/Spock3/Thsd4/Wnt5a	11
CC	GO:0030312	external encapsulating structure	11/121	295/11530	0.000268121	0.00496023	0.00428052	Adamts17/Angpt1/Ccbe1/Col1a2/Col23a1/Col5a2/Fras1/Plxdc2/Spock3/Thsd4/Wnt5a	11
CC	GO:0034704	calcium channel complex	4/121	42/11530	0.000949247	0.0162102	0.0139889	Cacna1c/Cacna1d/Cacnb2/Pde4d	4
CC	GO:0098797	plasma membrane protein complex	10/121	314/11530	0.0017048	0.0270333	0.0233288	Cacna1c/Cacna1d/Cacnb2/Cdh3/Grik1/Itga8/Mpp7/Nox4/Pde4d/Sgip1	10
CC	GO:0043204	perikaryon	5/121	86/11530	0.00207286	0.0302141	0.0260738	Cacna1d/Epha4/Itga8/Pam/Rbfox3	5
CC	GO:0098839	postsynaptic density membrane	5/121	88/11530	0.00229338	0.0302141	0.0260738	Adgrb3/Clstn2/Grik1/Itga8/Nrg1	5
CC	GO:0009986	cell surface	12/121	442/11530	0.0023137	0.0302141	0.0260738	Cacna1c/Cacna1d/Clstn2/Col23a1/Enox1/Epha4/Itga8/Pam/Pdgfra/Sdc2/Wif1/Wnt5a	12
CC	GO:0005911	cell-cell junction	10/121	337/11530	0.00285469	0.0352078	0.0303832	Ank2/Cdh3/Dnmbp/Fgf13/Jag1/Magi1/Mpp7/Mtss1/Pdzd2/Tln2	10
MF	GO:0030545	signaling receptor regulator activity	9/115	164/11359	4.16236e-05	0.0129866	0.0116546	Bmp5/Eda/Fgf13/Jag1/Nrg1/Pde4d/Prkce/Sema5b/Wnt5a	9
MF	GO:0030546	signaling receptor activator activity	8/115	151/11359	0.000144197	0.0152013	0.0136422	Bmp5/Eda/Fgf13/Jag1/Nrg1/Prkce/Sema5b/Wnt5a	8
MF	GO:0005246	calcium channel regulator activity	4/115	27/11359	0.000146166	0.0152013	0.0136422	Cacnb2/Itpr1/Pde4d/Prkg1	4
MF	GO:0099106	ion channel regulator activity	6/115	84/11359	0.00020202	0.0153191	0.0137479	Ank2/Cacnb2/Fgf13/Itpr1/Pde4d/Prkg1	6
MF	GO:0016247	channel regulator activity	6/115	88/11359	0.000260656	0.0153191	0.0137479	Ank2/Cacnb2/Fgf13/Itpr1/Pde4d/Prkg1	6
MF	GO:0141108	transporter regulator activity	6/115	90/11359	0.000294598	0.0153191	0.0137479	Ank2/Cacnb2/Fgf13/Itpr1/Pde4d/Prkg1	6
MF	GO:0003785	actin monomer binding	3/115	15/11359	0.000420907	0.0187604	0.0168363	Mtss1/Prkce/Tmsb4x	3
MF	GO:0048018	receptor ligand activity	7/115	146/11359	0.000691489	0.0245497	0.0220317	Bmp5/Eda/Fgf13/Jag1/Nrg1/Sema5b/Wnt5a	7
MF	GO:0017124	SH3 domain binding	6/115	106/11359	0.000708163	0.0245497	0.0220317	Arhgap6/Elmo1/Fut8/Prkce/Sgip1/Wipf1	6
MF	GO:0051393	alpha-actinin binding	3/115	19/11359	0.000870315	0.0271538	0.0243688	Cacna1c/Cacna1d/Magi1	3
MF	GO:0044325	transmembrane transporter binding	6/115	120/11359	0.0013526	0.0383646	0.0344298	Ank2/Cacna1c/Fgf13/Itpr1/Pde4d/Tspan18	6

### Sheet: HL-AC-M5
ONTOLOGY	ID	Description	GeneRatio	BgRatio	pvalue	p.adjust	qvalue	geneID	Count
BP	GO:0007059	chromosome segregation	26/46	346/11458	3.84162e-28	2.58925e-25	1.90464e-25	Aspm/Bub1/Bub1b/Bub3/Cdca2/Cdca8/Cenpe/Cenpf/Cenpp/Cit/Diaph3/Ect2/Hjurp/Kif11/Kif18a/Kif23/Kif4/Kifc1/Nusap1/Prc1/Racgap1/Smc4/Spag5/Top2a/Tpx2/Ttk	26
BP	GO:0051301	cell division	28/46	500/11458	5.34394e-27	1.80091e-24	1.32474e-24	Anln/Aspm/Bora/Bub1/Bub1b/Bub3/Ccnf/Cdc25c/Cdca2/Cdca8/Cenpa/Cenpe/Cep55/Cit/Ckap5/Diaph3/Ect2/Kif11/Kif20b/Kif23/Mis18bp1/Nusap1/Prc1/Racgap1/Smc4/Spag5/Top2a/Tpx2	28
BP	GO:0098813	nuclear chromosome segregation	22/46	260/11458	1.34349e-24	3.01838e-22	2.2203e-22	Aspm/Bub1/Bub1b/Bub3/Cdca8/Cenpe/Cenpf/Cit/Ect2/Kif11/Kif18a/Kif23/Kif4/Kifc1/Nusap1/Prc1/Racgap1/Smc4/Spag5/Top2a/Tpx2/Ttk	22
BP	GO:0140014	mitotic nuclear division	19/46	224/11458	4.11248e-21	6.92952e-19	5.09731e-19	Bora/Bub1/Bub1b/Bub3/Cdca2/Cdca8/Cenpe/Cit/Kif11/Kif18a/Kif23/Kifc1/Nusap1/Prc1/Racgap1/Smc4/Spag5/Tpx2/Ttk	19
BP	GO:0000280	nuclear division	21/46	333/11458	1.0312e-20	1.39006e-18	1.02252e-18	Aspm/Bora/Bub1/Bub1b/Bub3/Cdca2/Cdca8/Cenpe/Cit/Kif11/Kif18a/Kif23/Kifc1/Nusap1/Prc1/Racgap1/Smc4/Spag5/Top2a/Tpx2/Ttk	21
BP	GO:0000819	sister chromatid segregation	18/46	197/11458	1.45502e-20	1.62964e-18	1.19875e-18	Bub1/Bub1b/Bub3/Cdca8/Cenpe/Cit/Kif11/Kif18a/Kif23/Kifc1/Nusap1/Prc1/Racgap1/Smc4/Spag5/Top2a/Tpx2/Ttk	18
BP	GO:0000070	mitotic sister chromatid segregation	17/46	161/11458	1.69251e-20	1.62964e-18	1.19875e-18	Bub1/Bub1b/Bub3/Cdca8/Cenpe/Cit/Kif11/Kif18a/Kif23/Kifc1/Nusap1/Prc1/Racgap1/Smc4/Spag5/Tpx2/Ttk	17
BP	GO:0048285	organelle fission	21/46	378/11458	1.44989e-19	1.22153e-17	8.9855e-18	Aspm/Bora/Bub1/Bub1b/Bub3/Cdca2/Cdca8/Cenpe/Cit/Kif11/Kif18a/Kif23/Kifc1/Nusap1/Prc1/Racgap1/Smc4/Spag5/Top2a/Tpx2/Ttk	21
BP	GO:0051276	chromosome organization	21/46	467/11458	1.13195e-17	8.47705e-16	6.23565e-16	Bub1/Bub1b/Bub3/Cdca8/Cenpa/Cenpe/Cenpp/Cit/Hjurp/Kif11/Kif18a/Kif23/Kifc1/Nusap1/Prc1/Racgap1/Smc4/Spag5/Top2a/Tpx2/Ttk	21
BP	GO:1902850	microtubule cytoskeleton organization involved in mitosis	13/46	138/11458	4.58334e-15	3.08917e-13	2.27237e-13	Bora/Cdca8/Cenpa/Cenpe/Ckap5/Kif11/Kif23/Kif4/Kifc1/Nusap1/Prc1/Racgap1/Tpx2	13
BP	GO:0007051	spindle organization	13/46	163/11458	4.0898e-14	2.50593e-12	1.84335e-12	Aspm/Bora/Cdca8/Cenpe/Ckap5/Kif11/Kif23/Kif4/Kifc1/Prc1/Racgap1/Spag5/Tpx2	13
BP	GO:0000226	microtubule cytoskeleton organization	18/46	490/11458	1.56167e-13	8.7714e-12	6.45217e-12	Aspm/Bora/Ccnf/Cdca8/Cenpa/Cenpe/Ckap5/Diaph3/Kif11/Kif18a/Kif23/Kif4/Kifc1/Nusap1/Prc1/Racgap1/Spag5/Tpx2	18
BP	GO:0000910	cytokinesis	1946-12-01	140/11458	1.87478e-13	9.72004e-12	7.14999e-12	Anln/Cdca8/Cenpa/Cep55/Cit/Diaph3/Ect2/Kif20b/Kif23/Nusap1/Prc1/Racgap1	12
BP	GO:0000281	mitotic cytokinesis	1946-10-01	75/11458	2.61945e-13	1.26108e-11	9.27638e-12	Anln/Cdca8/Cenpa/Cep55/Cit/Ect2/Kif20b/Kif23/Nusap1/Racgap1	10
BP	GO:0007052	mitotic spindle organization	1946-11-01	109/11458	3.48672e-13	1.5667e-11	1.15245e-11	Bora/Cdca8/Cenpe/Ckap5/Kif11/Kif23/Kif4/Kifc1/Prc1/Racgap1/Tpx2	11
BP	GO:0090068	positive regulation of cell cycle process	13/46	202/11458	6.59142e-13	2.77664e-11	2.04247e-11	Bub1/Cdc25c/Cdca8/Cenpe/Cit/Ect2/Kif20b/Kif23/Nusap1/Racgap1/Rad51b/Smc4/Spag5	13
BP	GO:0061640	cytoskeleton-dependent cytokinesis	1946-10-01	84/11458	8.50214e-13	3.37085e-11	2.47957e-11	Anln/Cdca8/Cenpa/Cep55/Cit/Ect2/Kif20b/Kif23/Nusap1/Racgap1	10
BP	GO:0051231	spindle elongation	1946-06-01	11/11458	1.35822e-12	5.08579e-11	3.74107e-11	Cdca8/Kif11/Kif23/Kif4/Prc1/Racgap1	6
BP	GO:0051225	spindle assembly	1946-10-01	107/11458	1.01273e-11	3.59253e-10	2.64264e-10	Aspm/Cdca8/Cenpe/Kif11/Kif23/Kifc1/Prc1/Racgap1/Spag5/Tpx2	10
BP	GO:0045787	positive regulation of cell cycle	13/46	264/11458	1.98551e-11	6.69118e-10	4.92199e-10	Bub1/Cdc25c/Cdca8/Cenpe/Cit/Ect2/Kif20b/Kif23/Nusap1/Racgap1/Rad51b/Smc4/Spag5	13
BP	GO:0051310	metaphase chromosome alignment	1946-09-01	85/11458	3.88609e-11	1.24725e-09	9.17469e-10	Bub3/Cdca8/Cenpe/Cenpf/Ect2/Kif18a/Kifc1/Racgap1/Spag5	9
BP	GO:0007088	regulation of mitotic nuclear division	1946-09-01	91/11458	7.26887e-11	2.22692e-09	1.6381e-09	Bora/Bub1/Bub1b/Bub3/Cdca2/Cdca8/Cenpe/Nusap1/Ttk	9
BP	GO:0051303	establishment of chromosome localization	1946-09-01	93/11458	8.86829e-11	2.59879e-09	1.91165e-09	Bub3/Cdca8/Cenpe/Cenpf/Ect2/Kif18a/Kifc1/Racgap1/Spag5	9
BP	GO:0050000	chromosome localization	1946-09-01	99/11458	1.56827e-10	4.40423e-09	3.23972e-09	Bub3/Cdca8/Cenpe/Cenpf/Ect2/Kif18a/Kifc1/Racgap1/Spag5	9
BP	GO:0051304	chromosome separation	1946-08-01	72/11458	3.51621e-10	9.47971e-09	6.97321e-09	Bub1/Bub1b/Bub3/Cdca8/Cenpe/Smc4/Top2a/Ttk	8
BP	GO:0051783	regulation of nuclear division	1946-09-01	109/11458	3.75116e-10	9.72416e-09	7.15302e-09	Bora/Bub1/Bub1b/Bub3/Cdca2/Cdca8/Cenpe/Nusap1/Ttk	9
BP	GO:0051983	regulation of chromosome segregation	1946-09-01	114/11458	5.6201e-10	1.40035e-08	1.03009e-08	Bub1/Bub1b/Bub3/Cdca2/Cdca8/Cenpe/Cit/Smc4/Ttk	9
BP	GO:0031577	spindle checkpoint signaling	1946-07-01	47/11458	5.81747e-10	1.40035e-08	1.03009e-08	Bub1/Bub1b/Bub3/Cdca8/Cenpe/Diaph3/Ttk	7
BP	GO:0032467	positive regulation of cytokinesis	1946-06-01	30/11458	1.64894e-09	3.83237e-08	2.81906e-08	Cdca8/Cit/Ect2/Kif20b/Kif23/Racgap1	6
BP	GO:0140694	non-membrane-bounded organelle assembly	1946-12-01	327/11458	3.88767e-09	8.7343e-08	6.42489e-08	Aspm/Cdca8/Cenpa/Cenpe/Diaph3/Kif11/Kif23/Kifc1/Prc1/Racgap1/Spag5/Tpx2	12
BP	GO:0090307	mitotic spindle assembly	1946-07-01	63/11458	4.87879e-09	1.0276e-07	7.55891e-08	Cdca8/Kif11/Kif23/Kifc1/Prc1/Racgap1/Tpx2	7
BP	GO:1905818	regulation of chromosome separation	1946-07-01	63/11458	4.87879e-09	1.0276e-07	7.55891e-08	Bub1/Bub1b/Bub3/Cdca8/Cenpe/Smc4/Ttk	7
BP	GO:0032465	regulation of cytokinesis	1946-07-01	71/11458	1.14499e-08	2.31375e-07	1.70197e-07	Cdca8/Cit/Ect2/Kif20b/Kif23/Prc1/Racgap1	7
BP	GO:0007094	mitotic spindle assembly checkpoint signaling	1946-06-01	41/11458	1.20814e-08	2.31375e-07	1.70197e-07	Bub1/Bub1b/Bub3/Cdca8/Cenpe/Ttk	6
BP	GO:0071173	spindle assembly checkpoint signaling	1946-06-01	41/11458	1.20814e-08	2.31375e-07	1.70197e-07	Bub1/Bub1b/Bub3/Cdca8/Cenpe/Ttk	6
BP	GO:0051988	regulation of attachment of spindle microtubules to kinetochore	1946-05-01	20/11458	1.23583e-08	2.31375e-07	1.70197e-07	Cdca8/Cenpe/Ect2/Racgap1/Spag5	5
BP	GO:0008608	attachment of spindle microtubules to kinetochore	1946-06-01	43/11458	1.62827e-08	2.61298e-07	1.92209e-07	Bub3/Cdca8/Cenpe/Ect2/Racgap1/Spag5	6
BP	GO:0033046	negative regulation of sister chromatid segregation	1946-06-01	43/11458	1.62827e-08	2.61298e-07	1.92209e-07	Bub1/Bub1b/Bub3/Cdca8/Cenpe/Ttk	6
BP	GO:0033048	negative regulation of mitotic sister chromatid segregation	1946-06-01	43/11458	1.62827e-08	2.61298e-07	1.92209e-07	Bub1/Bub1b/Bub3/Cdca8/Cenpe/Ttk	6
BP	GO:0045841	negative regulation of mitotic metaphase/anaphase transition	1946-06-01	43/11458	1.62827e-08	2.61298e-07	1.92209e-07	Bub1/Bub1b/Bub3/Cdca8/Cenpe/Ttk	6
BP	GO:0071174	mitotic spindle checkpoint signaling	1946-06-01	43/11458	1.62827e-08	2.61298e-07	1.92209e-07	Bub1/Bub1b/Bub3/Cdca8/Cenpe/Ttk	6
BP	GO:2000816	negative regulation of mitotic sister chromatid separation	1946-06-01	43/11458	1.62827e-08	2.61298e-07	1.92209e-07	Bub1/Bub1b/Bub3/Cdca8/Cenpe/Ttk	6
BP	GO:1902100	negative regulation of metaphase/anaphase transition of cell cycle	1946-06-01	44/11458	1.87972e-08	2.87938e-07	2.11805e-07	Bub1/Bub1b/Bub3/Cdca8/Cenpe/Ttk	6
BP	GO:1905819	negative regulation of chromosome separation	1946-06-01	44/11458	1.87972e-08	2.87938e-07	2.11805e-07	Bub1/Bub1b/Bub3/Cdca8/Cenpe/Ttk	6
BP	GO:0051985	negative regulation of chromosome segregation	1946-06-01	46/11458	2.47932e-08	3.71347e-07	2.7316e-07	Bub1/Bub1b/Bub3/Cdca8/Cenpe/Ttk	6
BP	GO:0010639	negative regulation of organelle organization	1946-11-01	317/11458	3.4362e-08	5.03478e-07	3.70355e-07	Bub1/Bub1b/Bub3/Ccnf/Cdca8/Cenpe/Diaph3/Kifc1/Top2a/Tpx2/Ttk	11
BP	GO:0051302	regulation of cell division	1946-08-01	128/11458	3.55749e-08	5.10159e-07	3.75269e-07	Aspm/Cdca8/Cit/Ect2/Kif20b/Kif23/Prc1/Racgap1	8
BP	GO:0007091	metaphase/anaphase transition of mitotic cell cycle	1946-07-01	84/11458	3.75094e-08	5.26694e-07	3.87433e-07	Bub1/Bub1b/Bub3/Cdca8/Cenpe/Cit/Ttk	7
BP	GO:0044784	metaphase/anaphase transition of cell cycle	1946-07-01	85/11458	4.07535e-08	5.60224e-07	4.12097e-07	Bub1/Bub1b/Bub3/Cdca8/Cenpe/Cit/Ttk	7
BP	GO:0033047	regulation of mitotic sister chromatid segregation	1946-06-01	50/11458	4.15596e-08	5.60224e-07	4.12097e-07	Bub1/Bub1b/Bub3/Cdca8/Cenpe/Ttk	6
BP	GO:2001251	negative regulation of chromosome organization	1946-07-01	88/11458	5.19477e-08	6.73059e-07	4.95097e-07	Bub1/Bub1b/Bub3/Cdca8/Cenpe/Top2a/Ttk	7
BP	GO:0007346	regulation of mitotic cell cycle	1946-12-01	413/11458	5.25096e-08	6.73059e-07	4.95097e-07	Bora/Bub1/Bub1b/Bub3/Cdc25c/Cdca2/Cdca8/Cenpe/Cenpf/Nusap1/Rad51b/Ttk	12
BP	GO:0010965	regulation of mitotic sister chromatid separation	1946-06-01	52/11458	5.2926e-08	6.73059e-07	4.95097e-07	Bub1/Bub1b/Bub3/Cdca8/Cenpe/Ttk	6
BP	GO:0045839	negative regulation of mitotic nuclear division	1946-06-01	53/11458	5.95037e-08	7.42695e-07	5.46321e-07	Bub1/Bub1b/Bub3/Cdca8/Cenpe/Ttk	6
BP	GO:0051306	mitotic sister chromatid separation	1946-06-01	55/11458	7.46891e-08	8.98937e-07	6.61252e-07	Bub1/Bub1b/Bub3/Cdca8/Cenpe/Ttk	6
BP	GO:0051784	negative regulation of nuclear division	1946-06-01	55/11458	7.46891e-08	8.98937e-07	6.61252e-07	Bub1/Bub1b/Bub3/Cdca8/Cenpe/Ttk	6
BP	GO:0033045	regulation of sister chromatid segregation	1946-07-01	93/11458	7.63705e-08	9.03048e-07	6.64276e-07	Bub1/Bub1b/Bub3/Cdca8/Cenpe/Cit/Ttk	7
BP	GO:0051781	positive regulation of cell division	1946-06-01	57/11458	9.29339e-08	1.07996e-06	7.94408e-07	Cdca8/Cit/Ect2/Kif20b/Kif23/Racgap1	6
BP	GO:0044770	cell cycle phase transition	1946-12-01	445/11458	1.18865e-07	1.35788e-06	9.98847e-07	Bub1/Bub1b/Bub3/Ccnf/Cdc25c/Cdca8/Cenpe/Cenpf/Cit/Diaph3/Rad51b/Ttk	12
BP	GO:0033044	regulation of chromosome organization	1946-09-01	216/11458	1.53112e-07	1.71996e-06	1.26519e-06	Bub1/Bub1b/Bub3/Cdca8/Cenpe/Cit/Smc4/Top2a/Ttk	9
BP	GO:0044772	mitotic cell cycle phase transition	1946-11-01	369/11458	1.61401e-07	1.78334e-06	1.31181e-06	Bub1/Bub1b/Bub3/Ccnf/Cdc25c/Cdca8/Cenpe/Cenpf/Cit/Rad51b/Ttk	11
BP	GO:0051656	establishment of organelle localization	1946-11-01	385/11458	2.47452e-07	2.69005e-06	1.97878e-06	Bub3/Cdca8/Cenpa/Cenpe/Cenpf/Ect2/Kif18a/Kifc1/Nusap1/Racgap1/Spag5	11
BP	GO:0032506	cytokinetic process	1946-05-01	38/11458	3.79157e-07	4.05638e-06	2.98384e-06	Anln/Cep55/Ect2/Kif20b/Racgap1	5
BP	GO:0010948	negative regulation of cell cycle process	1946-09-01	248/11458	4.93912e-07	5.20151e-06	3.82619e-06	Bub1/Bub1b/Bub3/Ccnf/Cdca8/Cenpe/Diaph3/Kifc1/Ttk	9
BP	GO:0030071	regulation of mitotic metaphase/anaphase transition	1946-06-01	79/11458	6.66385e-07	6.9099e-06	5.08287e-06	Bub1/Bub1b/Bub3/Cdca8/Cenpe/Ttk	6
BP	GO:1902099	regulation of metaphase/anaphase transition of cell cycle	1946-06-01	80/11458	7.18258e-07	7.33493e-06	5.39552e-06	Bub1/Bub1b/Bub3/Cdca8/Cenpe/Ttk	6
BP	GO:0032886	regulation of microtubule-based process	1946-08-01	196/11458	9.50152e-07	9.55825e-06	7.03098e-06	Bora/Ccnf/Ckap5/Diaph3/Kif18a/Kifc1/Spag5/Tpx2	8
BP	GO:0051321	meiotic cell cycle	1946-08-01	197/11458	9.87427e-07	9.78714e-06	7.19935e-06	Aspm/Bub3/Cdc25c/Cenpe/Kif18a/Smc4/Top2a/Ttk	8
BP	GO:0007018	microtubule-based movement	1946-09-01	272/11458	1.07069e-06	1.04587e-05	7.69331e-06	Cenpe/Cep128/Kif11/Kif15/Kif18a/Kif20b/Kif23/Kif4/Kifc1	9
BP	GO:1901987	regulation of cell cycle phase transition	1946-10-01	359/11458	1.19899e-06	1.15445e-05	8.49208e-06	Bub1/Bub1b/Bub3/Cdc25c/Cdca8/Cenpe/Cenpf/Diaph3/Rad51b/Ttk	10
BP	GO:0071459	protein localization to chromosome, centromeric region	1946-04-01	21/11458	1.2944e-06	1.22876e-05	9.0387e-06	Bub1b/Bub3/Cenpa/Ttk	4
BP	GO:1901990	regulation of mitotic cell cycle phase transition	1946-09-01	286/11458	1.6247e-06	1.5209e-05	1.11876e-05	Bub1/Bub1b/Bub3/Cdc25c/Cdca8/Cenpe/Cenpf/Rad51b/Ttk	9
BP	GO:1903046	meiotic cell cycle process	1946-07-01	156/11458	2.59795e-06	2.39866e-05	1.76444e-05	Aspm/Cdc25c/Cenpe/Kif18a/Smc4/Top2a/Ttk	7
BP	GO:0045786	negative regulation of cell cycle	1946-09-01	305/11458	2.76239e-06	2.51601e-05	1.85076e-05	Bub1/Bub1b/Bub3/Ccnf/Cdca8/Cenpe/Diaph3/Kifc1/Ttk	9
BP	GO:0051493	regulation of cytoskeleton organization	1946-10-01	400/11458	3.17792e-06	2.82564e-05	2.07852e-05	Bora/Ccnf/Cit/Ckap5/Diaph3/Ect2/Kif18a/Kifc1/Spag5/Tpx2	10
BP	GO:0034508	centromere complex assembly	1946-04-01	26/11458	3.18618e-06	2.82564e-05	2.07852e-05	Cenpa/Cenpe/Cenpp/Hjurp	4
BP	GO:0000075	cell cycle checkpoint signaling	1946-07-01	167/11458	4.08708e-06	3.57753e-05	2.6316e-05	Bub1/Bub1b/Bub3/Cdca8/Cenpe/Diaph3/Ttk	7
BP	GO:0045132	meiotic chromosome segregation	1946-05-01	67/11458	6.69007e-06	5.7809e-05	4.25239e-05	Aspm/Cenpe/Smc4/Top2a/Ttk	5
BP	GO:0007093	mitotic cell cycle checkpoint signaling	1946-06-01	127/11458	1.07301e-05	9.15455e-05	6.73402e-05	Bub1/Bub1b/Bub3/Cdca8/Cenpe/Ttk	6
BP	GO:0070507	regulation of microtubule cytoskeleton organization	1946-06-01	129/11458	1.17363e-05	9.88784e-05	7.27342e-05	Bora/Ckap5/Diaph3/Kif18a/Spag5/Tpx2	6
BP	GO:0140013	meiotic nuclear division	1946-06-01	134/11458	1.45895e-05	0.000121399	8.93004e-05	Aspm/Cenpe/Kif18a/Smc4/Top2a/Ttk	6
BP	GO:1901988	negative regulation of cell cycle phase transition	1946-07-01	214/11458	2.07182e-05	0.000170293	0.000125267	Bub1/Bub1b/Bub3/Cdca8/Cenpe/Diaph3/Ttk	7
BP	GO:1901991	negative regulation of mitotic cell cycle phase transition	1946-06-01	149/11458	2.66683e-05	0.000216559	0.000159299	Bub1/Bub1b/Bub3/Cdca8/Cenpe/Ttk	6
BP	GO:0051653	spindle localization	1946-04-01	52/11458	5.3462e-05	0.000428969	0.000315546	Aspm/Cenpa/Nusap1/Spag5	4
BP	GO:0051383	kinetochore organization	1946-03-01	19/11458	5.60997e-05	0.000444838	0.00032722	Cenpa/Cenpe/Smc4	3
BP	GO:0007080	mitotic metaphase chromosome alignment	1946-04-01	54/11458	6.20874e-05	0.000486592	0.000357933	Cdca8/Cenpe/Kif18a/Kifc1	4
BP	GO:0045930	negative regulation of mitotic cell cycle	1946-06-01	197/11458	0.000126462	0.000979717	0.000720673	Bub1/Bub1b/Bub3/Cdca8/Cenpe/Ttk	6
BP	GO:1905820	positive regulation of chromosome separation	1946-03-01	26/11458	0.000147591	0.00113041	0.000831522	Cdca8/Cenpe/Smc4	3
BP	GO:0030261	chromosome condensation	1946-03-01	28/11458	0.000184922	0.00138486	0.00101869	Nusap1/Smc4/Top2a	3
BP	GO:0051984	positive regulation of chromosome segregation	1946-03-01	28/11458	0.000184922	0.00138486	0.00101869	Cdca8/Cenpe/Smc4	3
BP	GO:0007143	female meiotic nuclear division	1946-03-01	29/11458	0.00020568	0.00152339	0.00112059	Cenpe/Top2a/Ttk	3
BP	GO:0030866	cortical actin cytoskeleton organization	1946-03-01	36/11458	0.000394076	0.00285599	0.00210085	Anln/Ect2/Racgap1	3
BP	GO:0090224	regulation of spindle organization	1946-03-01	36/11458	0.000394076	0.00285599	0.00210085	Bora/Spag5/Tpx2	3
BP	GO:0051445	regulation of meiotic cell cycle	1946-03-01	38/11458	0.000462999	0.0033198	0.00244202	Aspm/Cdc25c/Ttk	3
BP	GO:0007276	gamete generation	1946-08-01	470/11458	0.000498341	0.0035356	0.00260076	Aspm/Cenpe/Cep128/Cit/Kif18a/Racgap1/Top2a/Ttk	8
BP	GO:0034502	protein localization to chromosome	1946-04-01	100/11458	0.000672874	0.00463919	0.00341255	Bub1b/Bub3/Cenpa/Ttk	4
BP	GO:0010826	negative regulation of centrosome duplication	1946-02-01	10/11458	0.00069519	0.00463919	0.00341255	Ccnf/Kifc1	2
BP	GO:0044771	meiotic cell cycle phase transition	1946-02-01	10/11458	0.00069519	0.00463919	0.00341255	Cdc25c/Ttk	2
BP	GO:0046606	negative regulation of centrosome cycle	1946-02-01	10/11458	0.00069519	0.00463919	0.00341255	Ccnf/Kifc1	2
BP	GO:0051307	meiotic chromosome separation	1946-02-01	10/11458	0.00069519	0.00463919	0.00341255	Top2a/Ttk	2
BP	GO:0090306	meiotic spindle assembly	1946-02-01	10/11458	0.00069519	0.00463919	0.00341255	Aspm/Cenpe	2
BP	GO:0007019	microtubule depolymerization	1946-03-01	45/11458	0.00076365	0.00499709	0.00367582	Diaph3/Kif18a/Tpx2	3
BP	GO:0030865	cortical cytoskeleton organization	1946-03-01	45/11458	0.00076365	0.00499709	0.00367582	Anln/Ect2/Racgap1	3
BP	GO:0031109	microtubule polymerization or depolymerization	1946-04-01	105/11458	0.000808382	0.00523894	0.00385372	Ckap5/Diaph3/Kif18a/Tpx2	4
BP	GO:0007163	establishment or maintenance of cell polarity	1946-05-01	186/11458	0.00085367	0.00547975	0.00403086	Cenpa/Ckap5/Diaph3/Kif20b/Spag5	5
BP	GO:0032147	activation of protein kinase activity	1946-03-01	48/11458	0.000923004	0.00581407	0.00427678	Bora/Ect2/Tpx2	3
BP	GO:0051293	establishment of spindle localization	1946-03-01	48/11458	0.000923004	0.00581407	0.00427678	Cenpa/Nusap1/Spag5	3
BP	GO:0007292	female gamete generation	1946-04-01	111/11458	0.000995203	0.0062108	0.00456862	Aspm/Cenpe/Top2a/Ttk	4
BP	GO:0051987	positive regulation of attachment of spindle microtubules to kinetochore	1946-02-01	12/11458	0.00101441	0.00627258	0.00461407	Cdca8/Cenpe	2
BP	GO:0022412	cellular process involved in reproduction in multicellular organism	1946-06-01	298/11458	0.00114839	0.00703653	0.00517602	Aspm/Cenpe/Cep128/Kif18a/Top2a/Ttk	6
BP	GO:0000086	G2/M transition of mitotic cell cycle	1946-04-01	117/11458	0.00121055	0.00735057	0.00540702	Cdc25c/Cenpf/Cit/Rad51b	4
BP	GO:0007098	centrosome cycle	1946-04-01	119/11458	0.00128907	0.00775741	0.0057063	Ccnf/Ckap5/Kif11/Kifc1	4
BP	GO:0072698	protein localization to microtubule cytoskeleton	1946-03-01	54/11458	0.0013016	0.0077635	0.00571077	Kif20b/Spag5/Ttk	3
BP	GO:0090235	regulation of metaphase plate congression	1946-02-01	14/11458	0.00139152	0.00822706	0.00605176	Cdca8/Spag5	2
BP	GO:0044380	protein localization to cytoskeleton	1946-03-01	56/11458	0.00144649	0.00847767	0.00623611	Kif20b/Spag5/Ttk	3
BP	GO:0007076	mitotic chromosome condensation	1946-02-01	15/11458	0.0016015	0.00907069	0.00667233	Nusap1/Smc4	2
BP	GO:0034501	protein localization to kinetochore	1946-02-01	15/11458	0.0016015	0.00907069	0.00667233	Bub3/Ttk	2
BP	GO:0051382	kinetochore assembly	1946-02-01	15/11458	0.0016015	0.00907069	0.00667233	Cenpa/Cenpe	2
BP	GO:1903083	protein localization to condensed chromosome	1946-02-01	15/11458	0.0016015	0.00907069	0.00667233	Bub3/Ttk	2
BP	GO:0031023	microtubule organizing center organization	1946-04-01	128/11458	0.00168691	0.0094748	0.00696959	Ccnf/Ckap5/Kif11/Kifc1	4
BP	GO:0044839	cell cycle G2/M phase transition	1946-04-01	129/11458	0.00173582	0.00966893	0.0071124	Cdc25c/Cenpf/Cit/Rad51b	4
BP	GO:0000212	meiotic spindle organization	1946-02-01	16/11458	0.00182562	0.0100858	0.00741903	Aspm/Cenpe	2
BP	GO:0030010	establishment of cell polarity	1946-04-01	134/11458	0.00199526	0.0109334	0.0080425	Cenpa/Diaph3/Kif20b/Spag5	4
BP	GO:1901970	positive regulation of mitotic sister chromatid separation	1946-02-01	17/11458	0.00206375	0.0112175	0.00825151	Cdca8/Cenpe	2
BP	GO:0065004	protein-DNA complex assembly	1946-04-01	138/11458	0.00222129	0.0119772	0.00881033	Cenpa/Cenpe/Cenpp/Hjurp	4
BP	GO:0051494	negative regulation of cytoskeleton organization	1946-04-01	139/11458	0.00228045	0.0121986	0.00897318	Ccnf/Diaph3/Kifc1/Tpx2	4
BP	GO:0051298	centrosome duplication	1946-03-01	67/11458	0.00242398	0.0128643	0.00946288	Ccnf/Ckap5/Kifc1	3
BP	GO:0046785	microtubule polymerization	1946-03-01	72/11458	0.00297588	0.0156698	0.0115266	Ckap5/Diaph3/Tpx2	3
BP	GO:0031110	regulation of microtubule polymerization or depolymerization	1946-03-01	73/11458	0.00309475	0.0161695	0.0118941	Ckap5/Diaph3/Tpx2	3
BP	GO:0051315	attachment of mitotic spindle microtubules to kinetochore	1946-02-01	23/11458	0.00378085	0.0193402	0.0142265	Cdca8/Cenpe	2
BP	GO:1902410	mitotic cytokinetic process	1946-02-01	23/11458	0.00378085	0.0193402	0.0142265	Cep55/Kif20b	2
BP	GO:0045664	regulation of neuron differentiation	1946-04-01	160/11458	0.00378769	0.0193402	0.0142265	Aspm/Cit/Dleu2/Ect2	4
BP	GO:1901992	positive regulation of mitotic cell cycle phase transition	1946-03-01	83/11458	0.00444589	0.0225303	0.0165731	Cdc25c/Cenpe/Rad51b	3
BP	GO:0010971	positive regulation of G2/M transition of mitotic cell cycle	1946-02-01	26/11458	0.00481982	0.024243	0.0178329	Cdc25c/Rad51b	2
BP	GO:0010638	positive regulation of organelle organization	1946-06-01	407/11458	0.00544668	0.027193	0.020003	Bub1/Cenpe/Ckap5/Nusap1/Smc4/Spag5	6
BP	GO:0010389	regulation of G2/M transition of mitotic cell cycle	1946-03-01	91/11458	0.00574862	0.0284895	0.0209566	Cdc25c/Cenpf/Rad51b	3
BP	GO:0045840	positive regulation of mitotic nuclear division	1946-02-01	29/11458	0.00597523	0.0291834	0.0214671	Cenpe/Nusap1	2
BP	GO:1902751	positive regulation of cell cycle G2/M phase transition	1946-02-01	29/11458	0.00597523	0.0291834	0.0214671	Cdc25c/Rad51b	2
BP	GO:0061982	meiosis I cell cycle process	1946-03-01	93/11458	0.00610633	0.0296091	0.0217802	Cdc25c/Cenpe/Top2a	3
BP	GO:0007026	negative regulation of microtubule depolymerization	1946-02-01	30/11458	0.00638575	0.0307428	0.0226142	Diaph3/Tpx2	2
BP	GO:0031114	regulation of microtubule depolymerization	1946-02-01	31/11458	0.0068088	0.032547	0.0239413	Diaph3/Tpx2	2
BP	GO:1901989	positive regulation of cell cycle phase transition	1946-03-01	98/11458	0.00705807	0.0332667	0.0244708	Cdc25c/Cenpe/Rad51b	3
BP	GO:1902749	regulation of cell cycle G2/M phase transition	1946-03-01	98/11458	0.00705807	0.0332667	0.0244708	Cdc25c/Cenpf/Rad51b	3
BP	GO:0051261	protein depolymerization	1946-03-01	100/11458	0.00746207	0.0349266	0.0256918	Diaph3/Kif18a/Tpx2	3
BP	GO:0007020	microtubule nucleation	1946-02-01	33/11458	0.00769204	0.0355098	0.0261208	Ckap5/Tpx2	2
BP	GO:0060236	regulation of mitotic spindle organization	1946-02-01	33/11458	0.00769204	0.0355098	0.0261208	Bora/Tpx2	2
BP	GO:0045860	positive regulation of protein kinase activity	1946-04-01	202/11458	0.0085845	0.0393602	0.0289531	Bora/Cenpe/Ect2/Tpx2	4
BP	GO:0040001	establishment of mitotic spindle localization	1946-02-01	36/11458	0.00910826	0.0414795	0.030512	Cenpa/Nusap1	2
BP	GO:0051294	establishment of spindle orientation	1946-02-01	37/11458	0.0096043	0.0434449	0.0319578	Cenpa/Spag5	2
BP	GO:0045931	positive regulation of mitotic cell cycle	1946-03-01	111/11458	0.00992766	0.0446083	0.0328135	Cdc25c/Cenpe/Rad51b	3
BP	GO:0006284	base-excision repair	1946-02-01	39/11458	0.0106317	0.0474555	0.0349079	Neil3/Polq	2
CC	GO:0005819	spindle	21/46	306/11530	1.53628e-21	1.79745e-19	1.32605e-19	Aspm/Bora/Bub1b/Cdca8/Cenpe/Cenpf/Cep128/Ckap5/Diaph3/Ect2/Hmmr/Kif11/Kif18a/Kif20b/Kif23/Kifc1/Nusap1/Prc1/Racgap1/Spag5/Tpx2	21
CC	GO:0000775	chromosome, centromeric region	16/46	213/11530	6.35617e-17	3.71836e-15	2.74319e-15	Bub1/Bub1b/Bub3/Cdca8/Cenpa/Cenpe/Cenpf/Cenpp/Ckap5/Hjurp/Kif18a/Mis18bp1/Smc4/Spag5/Top2a/Ttk	16
CC	GO:0030496	midbody	13/46	143/11530	6.77564e-15	2.6425e-13	1.94948e-13	Anln/Aspm/Cdca8/Cenpe/Cenpf/Cep55/Cit/Ect2/Kif20b/Kif23/Kif4/Prc1/Racgap1	13
CC	GO:0072686	mitotic spindle	13/46	153/11530	1.64934e-14	4.63971e-13	3.4229e-13	Aspm/Cenpe/Ect2/Kif11/Kif18a/Kif20b/Kif23/Kifc1/Nusap1/Prc1/Racgap1/Spag5/Tpx2	13
CC	GO:0098687	chromosomal region	16/46	306/11530	1.98278e-14	4.63971e-13	3.4229e-13	Bub1/Bub1b/Bub3/Cdca8/Cenpa/Cenpe/Cenpf/Cenpp/Ckap5/Hjurp/Kif18a/Mis18bp1/Smc4/Spag5/Top2a/Ttk	16
CC	GO:0000793	condensed chromosome	14/46	230/11530	1.44964e-13	2.8268e-12	2.08545e-12	Bub1/Bub1b/Bub3/Cenpa/Cenpe/Cenpf/Cenpp/Ckap5/Hjurp/Kif18a/Smc4/Spag5/Top2a/Ttk	14
CC	GO:0000779	condensed chromosome, centromeric region	1946-12-01	156/11530	6.43049e-13	1.07481e-11	7.92933e-12	Bub1/Bub1b/Bub3/Cenpa/Cenpe/Cenpf/Cenpp/Ckap5/Hjurp/Kif18a/Spag5/Ttk	12
CC	GO:0000776	kinetochore	1946-11-01	150/11530	1.12711e-11	1.6484e-10	1.2161e-10	Bub1/Bub1b/Bub3/Cenpe/Cenpf/Cenpp/Ckap5/Hjurp/Kif18a/Spag5/Ttk	11
CC	GO:0005874	microtubule	14/46	363/11530	7.04416e-11	8.54368e-10	6.30303e-10	Aspm/Cenpe/Ckap5/Kif11/Kif15/Kif18a/Kif20b/Kif23/Kif4/Kifc1/Nusap1/Prc1/Spag5/Tpx2	14
CC	GO:0000922	spindle pole	1946-10-01	131/11530	7.30229e-11	8.54368e-10	6.30303e-10	Aspm/Cenpf/Cep128/Ckap5/Diaph3/Kif11/Kif20b/Kifc1/Spag5/Tpx2	10
CC	GO:0099513	polymeric cytoskeletal fiber	15/46	496/11530	3.87098e-10	4.11731e-09	3.03751e-09	Aspm/Cenpe/Ckap5/Diaph3/Kif11/Kif15/Kif18a/Kif20b/Kif23/Kif4/Kifc1/Nusap1/Prc1/Spag5/Tpx2	15
CC	GO:0051233	spindle midzone	1946-06-01	33/11530	2.93724e-09	2.86381e-08	2.11275e-08	Cdca8/Cenpe/Kif18a/Kif20b/Prc1/Racgap1	6
CC	GO:0045171	intercellular bridge	1946-07-01	67/11530	7.26045e-09	6.53441e-08	4.82071e-08	Cdca8/Cenpe/Cep55/Kif20b/Kif23/Prc1/Tpx2	7
CC	GO:1990023	mitotic spindle midzone	1946-04-01	13/11530	1.54418e-07	1.29049e-06	9.5205e-07	Cenpe/Kif18a/Kif20b/Prc1	4
CC	GO:0005875	microtubule associated complex	1946-07-01	108/11530	2.06078e-07	1.60741e-06	1.18585e-06	Cdca8/Kif15/Kif18a/Kif20b/Kif23/Kif4/Kifc1	7
CC	GO:0032153	cell division site	1946-05-01	39/11530	4.20512e-07	3.075e-06	2.26855e-06	Anln/Cit/Diaph3/Ect2/Racgap1	5
CC	GO:0005871	kinesin complex	1946-05-01	43/11530	6.9475e-07	4.78152e-06	3.52753e-06	Kif15/Kif18a/Kif20b/Kif23/Kifc1	5
CC	GO:0000940	outer kinetochore	1946-04-01	21/11530	1.26275e-06	8.20791e-06	6.05532e-06	Bub1/Bub1b/Cenpe/Cenpf	4
CC	GO:0032154	cleavage furrow	1946-04-01	30/11530	5.6323e-06	3.46831e-05	2.55872e-05	Cit/Diaph3/Ect2/Racgap1	4
CC	GO:0070938	contractile ring	1946-03-01	10/11530	6.99383e-06	4.09139e-05	3.01839e-05	Anln/Kif20b/Prc1	3
CC	GO:1990752	microtubule end	1946-03-01	32/11530	0.000271833	0.0015145	0.00111731	Aspm/Ckap5/Spag5	3
CC	GO:0097431	mitotic spindle pole	1946-03-01	38/11530	0.000454658	0.00241795	0.00178382	Aspm/Kif20b/Spag5	3
CC	GO:0072687	meiotic spindle	1946-02-01	10/11530	0.000686622	0.00349282	0.0025768	Aspm/Bora	2
CC	GO:0005818	aster	1946-02-01	11/11530	0.000837074	0.00408074	0.00301053	Kif18a/Tpx2	2
CC	GO:0005828	kinetochore microtubule	1946-02-01	14/11530	0.00137446	0.00643247	0.0047455	Cenpe/Kif18a	2
CC	GO:0090543	Flemming body	1946-02-01	15/11530	0.00158189	0.00711851	0.00525162	Cep55/Kif23	2
CC	GO:0005876	spindle microtubule	1946-03-01	70/11530	0.00269871	0.0116944	0.00862747	Cenpe/Kif11/Kif18a	3
CC	GO:0035371	microtubule plus-end	1946-02-01	25/11530	0.00440649	0.0184129	0.0135839	Ckap5/Spag5	2
CC	GO:0005814	centriole	1946-03-01	110/11530	0.00952361	0.0384228	0.0283461	Ccnf/Cep128/Top2a	3
MF	GO:0008017	microtubule binding	14/47	222/11359	1.52095e-13	1.58179e-11	1.29681e-11	Cenpe/Ckap5/Diaph3/Kif11/Kif15/Kif18a/Kif20b/Kif23/Kif4/Kifc1/Nusap1/Prc1/Racgap1/Spag5	14
MF	GO:0015631	tubulin binding	14/47	308/11359	1.32145e-11	6.87156e-10	5.63356e-10	Cenpe/Ckap5/Diaph3/Kif11/Kif15/Kif18a/Kif20b/Kif23/Kif4/Kifc1/Nusap1/Prc1/Racgap1/Spag5	14
MF	GO:0003777	microtubule motor activity	1947-08-01	54/11359	4.14475e-11	1.43685e-09	1.17798e-09	Cenpe/Kif11/Kif15/Kif18a/Kif20b/Kif23/Kif4/Kifc1	8
MF	GO:0003774	cytoskeletal motor activity	1947-08-01	82/11359	1.30299e-09	3.38778e-08	2.77743e-08	Cenpe/Kif11/Kif15/Kif18a/Kif20b/Kif23/Kif4/Kifc1	8
MF	GO:0140657	ATP-dependent activity	1947-12-01	437/11359	1.3888e-07	2.8887e-06	2.36827e-06	Cenpe/Kif11/Kif15/Kif18a/Kif20b/Kif23/Kif4/Kifc1/Polq/Rad51b/Smc4/Top2a	12
MF	GO:0008574	plus-end-directed microtubule motor activity	1947-03-01	13/11359	1.84458e-05	0.000319727	0.000262124	Kif11/Kif18a/Kif20b	3
MF	GO:0016887	ATP hydrolysis activity	1947-07-01	234/11359	4.48592e-05	0.00066648	0.000546405	Kif15/Kif18a/Kif20b/Kif23/Kifc1/Rad51b/Smc4	7
MF	GO:0017111	ribonucleoside triphosphate phosphatase activity	1947-07-01	428/11359	0.00175103	0.0227634	0.0186623	Kif15/Kif18a/Kif20b/Kif23/Kifc1/Rad51b/Smc4	7
MF	GO:0050699	WW domain binding	1947-02-01	18/11359	0.00245789	0.0270365	0.0221656	Cdc25c/Kif20b	2
MF	GO:0051010	microtubule plus-end binding	1947-02-01	20/11359	0.00303625	0.0270365	0.0221656	Ckap5/Kif18a	2
MF	GO:0016462	pyrophosphatase activity	1947-07-01	473/11359	0.00307876	0.0270365	0.0221656	Kif15/Kif18a/Kif20b/Kif23/Kifc1/Rad51b/Smc4	7
MF	GO:0016818	hydrolase activity, acting on acid anhydrides, in phosphorus-containing anhydrides	1947-07-01	480/11359	0.00334078	0.0270365	0.0221656	Kif15/Kif18a/Kif20b/Kif23/Kifc1/Rad51b/Smc4	7
MF	GO:0016817	hydrolase activity, acting on acid anhydrides	1947-07-01	481/11359	0.00337956	0.0270365	0.0221656	Kif15/Kif18a/Kif20b/Kif23/Kifc1/Rad51b/Smc4	7

### Sheet: HL-ZC-M1
ONTOLOGY	ID	Description	GeneRatio	BgRatio	pvalue	p.adjust	qvalue	geneID	Count
BP	GO:0098742	cell-cell adhesion via plasma-membrane adhesion molecules	27/219	131/11458	1.05111e-20	3.0703e-17	2.43526e-17	Adgrl3/Alcam/Cadm1/Cadm2/Cdh3/Cdh4/Clstn2/Cntn5/Dab1/Epha3/Fat3/Gpc4/Grid2/Hmcn1/Il1rapl1/Kirrel3/Magi2/Mdga2/Nlgn1/Nrxn1/Ntng1/Pcdh15/Pcdh17/Ptprm/Ptprt/Tenm2/Tgfbr2	27
BP	GO:0050808	synapse organization	36/219	426/11458	3.60581e-14	5.26628e-11	4.17704e-11	Adgrb3/Adgrl3/Ank3/Arhgef9/Cacnb2/Cadm1/Chrdl1/Clstn2/Cntn5/Cttnbp2/Epha3/Epha4/Erbb4/Fgf13/Fgfr2/Flrt2/Gpc4/Grid2/Il1rapl1/Kirrel3/Magi2/Malat1/Mdga2/Negr1/Nfia/Nlgn1/Nrxn1/Ntng1/Ophn1/Pcdh17/Prkca/Ptprt/Sema3e/Shisa6/Sorbs2/Sparc	36
BP	GO:0007610	behavior	34/219	485/11458	3.86887e-11	3.76699e-08	2.98785e-08	Adam22/Adgrb3/Adgrl3/Atxn1/Bcl2/Clstn2/Cyp7b1/Dab1/Dmd/Epha4/Fgf12/Fgf13/Foxp1/Foxp2/Grik2/Hcn1/Itga8/Kcnd2/Kcnma1/Kirrel3/Lsamp/Mme/Ncam1/Ncoa1/Negr1/Nlgn1/Npas3/Nrxn1/Pcdh15/Pcdh17/Prkca/Prkce/Sgip1/Sorcs3	34
BP	GO:0007416	synapse assembly	20/219	172/11458	9.21287e-11	6.7277e-08	5.33619e-08	Adgrb3/Adgrl3/Arhgef9/Cadm1/Clstn2/Cntn5/Erbb4/Fgf13/Flrt2/Gpc4/Grid2/Il1rapl1/Kirrel3/Magi2/Mdga2/Negr1/Nlgn1/Nrxn1/Pcdh17/Prkca	20
BP	GO:0034329	cell junction assembly	27/219	347/11458	4.92969e-10	2.87993e-07	2.28426e-07	Adgrb3/Adgrl3/Arhgap6/Arhgef9/Bcl2/Cadm1/Cdh3/Cdh4/Clstn2/Cntn5/Epha3/Erbb4/Fgf13/Flrt2/Gpc4/Gpm6b/Grid2/Il1rapl1/Kirrel3/Magi2/Mdga2/Negr1/Nlgn1/Nrxn1/Ophn1/Pcdh17/Prkca	27
BP	GO:0042391	regulation of membrane potential	24/219	288/11458	1.23859e-09	6.02988e-07	4.78271e-07	Ank3/Atxn1/Bcl2/Cacna1d/Cacnb2/Camk2d/Dmd/Fgf12/Fgf13/Foxp1/Gria3/Grid2/Grik2/Hcn1/Kcnd2/Kcnma1/Kcnmb4/Nlgn1/Nrxn1/Pid1/Piezo2/Ppp3ca/Prkce/Rims1	24
BP	GO:0007157	heterophilic cell-cell adhesion via plasma membrane cell adhesion molecules	9/219	30/11458	2.91698e-09	1.21721e-06	9.65454e-07	Alcam/Cadm1/Cdh4/Grid2/Hmcn1/Il1rapl1/Nlgn1/Nrxn1/Tenm2	9
BP	GO:0007156	homophilic cell adhesion via plasma membrane adhesion molecules	12/219	66/11458	3.49109e-09	1.27468e-06	1.01104e-06	Cadm1/Cadm2/Cdh3/Cdh4/Clstn2/Cntn5/Fat3/Hmcn1/Kirrel3/Pcdh15/Ptprm/Ptprt	12
BP	GO:0099560	synaptic membrane adhesion	9/219	32/11458	5.53179e-09	1.79537e-06	1.42403e-06	Cadm1/Epha3/Gpc4/Magi2/Mdga2/Nlgn1/Nrxn1/Ntng1/Pcdh17	9
BP	GO:0007409	axonogenesis	26/219	378/11458	1.41746e-08	4.1404e-06	3.28403e-06	Alcam/Ank3/Arhgef28/Bcl11a/Bcl2/Cdh4/Cntn5/Dab1/Dcc/Epha3/Epha4/Fgf13/Fgfr2/Flrt2/Foxp1/Map2/Ncam1/Nfib/Ntng1/Prkca/Ptprm/Sema3e/Tenm2/Unc5c/Ust/Zeb2	26
BP	GO:0007268	chemical synaptic transmission	30/219	497/11458	2.03695e-08	4.82061e-06	3.82355e-06	Anks1b/Atxn1/Cacnb2/Cadps2/Chrdl1/Clstn2/Dcc/Dmd/Epha4/Erbb4/Fgf12/Gria3/Grid2/Grik2/Grip1/Kcnma1/Mme/Ncam1/Nlgn1/Nrxn1/Ntng1/Ophn1/Pcdh17/Plcl1/Ppp3ca/Prkca/Prkce/Rims1/Shisa6/Sorcs3	30
BP	GO:0098916	anterograde trans-synaptic signaling	30/219	497/11458	2.03695e-08	4.82061e-06	3.82355e-06	Anks1b/Atxn1/Cacnb2/Cadps2/Chrdl1/Clstn2/Dcc/Dmd/Epha4/Erbb4/Fgf12/Gria3/Grid2/Grik2/Grip1/Kcnma1/Mme/Ncam1/Nlgn1/Nrxn1/Ntng1/Ophn1/Pcdh17/Plcl1/Ppp3ca/Prkca/Prkce/Rims1/Shisa6/Sorcs3	30
BP	GO:0001508	action potential	13/219	93/11458	2.14543e-08	4.82061e-06	3.82355e-06	Ank3/Cacna1d/Cacnb2/Camk2d/Dmd/Fgf12/Fgf13/Foxp1/Grik2/Hcn1/Kcnd2/Kcnma1/Kcnmb4	13
BP	GO:0061564	axon development	27/219	422/11458	3.35858e-08	7.00743e-06	5.55807e-06	Alcam/Ank3/Arhgef28/Bcl11a/Bcl2/Cdh4/Cntn5/Dab1/Dcc/Epha3/Epha4/Fgf13/Fgfr2/Flrt2/Foxp1/Gpm6b/Map2/Ncam1/Nfib/Ntng1/Prkca/Ptprm/Sema3e/Tenm2/Unc5c/Ust/Zeb2	27
BP	GO:0010632	regulation of epithelial cell migration	17/219	180/11458	5.8652e-08	1.14215e-05	9.05916e-06	Adamts9/Amot/Bcas3/Foxp1/Gab2/Hdac9/Mapre2/Nr2f2/Plpp3/Prkca/Prkce/Prkd1/Ptprm/Rreb1/Sparc/Tgfbr2/Tgfbr3	17
BP	GO:0010634	positive regulation of epithelial cell migration	14/219	120/11458	6.41779e-08	1.17165e-05	9.29313e-06	Amot/Bcas3/Foxp1/Gab2/Hdac9/Mapre2/Plpp3/Prkca/Prkce/Prkd1/Rreb1/Sparc/Tgfbr2/Tgfbr3	14
BP	GO:0099054	presynapse assembly	9/219	43/11458	9.26548e-08	1.59203e-05	1.26274e-05	Cadm1/Cntn5/Gpc4/Grid2/Il1rapl1/Mdga2/Nlgn1/Nrxn1/Pcdh17	9
BP	GO:0021953	central nervous system neuron differentiation	14/219	126/11458	1.19414e-07	1.93782e-05	1.53702e-05	Arhgef28/Dcc/Epha4/Fgfr2/Foxp2/Grid2/Nfib/Nrxn1/Ophn1/Prkca/Rora/Sema3e/Zeb2/Zmiz1	14
BP	GO:0001764	neuron migration	15/219	155/11458	2.63201e-07	4.04636e-05	3.20944e-05	Adgrl3/Astn2/Dab1/Dcc/Fat3/Fgf13/Flrt2/Kirrel3/Mdga2/Nr2f2/Ntng1/Sema3e/Sh3rf1/Unc5c/Zmiz1	15
BP	GO:0099172	presynapse organization	9/219	50/11458	3.66535e-07	5.35324e-05	4.24602e-05	Cadm1/Cntn5/Gpc4/Grid2/Il1rapl1/Mdga2/Nlgn1/Nrxn1/Pcdh17	9
BP	GO:0034220	monoatomic ion transmembrane transport	26/219	453/11458	5.1798e-07	7.20485e-05	5.71465e-05	Ank3/Bcl2/Cacna1d/Cacnb2/Camk2d/Dmd/Fgf12/Fgf13/Gria3/Grid2/Grik2/Hcn1/Kcnd2/Kcnip4/Kcnma1/Kcnmb4/Kcnq5/Mcu/Piezo2/Ppp3ca/Prkca/Prkce/Prkd1/Slc24a3/Tmem163/Trpm3	26
BP	GO:0010975	regulation of neuron projection development	26/219	462/11458	7.53663e-07	9.81417e-05	7.78428e-05	Adgrb3/Bcl11a/Cdh4/Csmd3/Dab1/Dcc/Dleu2/Dmd/Epha3/Epha4/Fat3/Fgf13/Grid2/Grip1/Il1rapl1/Magi2/Map2/Negr1/Nlgn1/Nrxn1/Ntng1/Ppp3ca/Prkd1/Sema3e/Ust/Zeb2	26
BP	GO:0010631	epithelial cell migration	18/219	240/11458	7.7277e-07	9.81417e-05	7.78428e-05	Adamts9/Amot/Bcas3/Foxp1/Gab2/Hdac9/Mapre2/Nr2f2/Plpp3/Prkca/Prkce/Prkd1/Ptprm/Rreb1/Sparc/Tgfbr2/Tgfbr3/Zeb2	18
BP	GO:0090130	tissue migration	18/219	242/11458	8.72305e-07	9.91852e-05	7.86705e-05	Adamts9/Amot/Bcas3/Foxp1/Gab2/Hdac9/Mapre2/Nr2f2/Plpp3/Prkca/Prkce/Prkd1/Ptprm/Rreb1/Sparc/Tgfbr2/Tgfbr3/Zeb2	18
BP	GO:0090132	epithelium migration	18/219	242/11458	8.72305e-07	9.91852e-05	7.86705e-05	Adamts9/Amot/Bcas3/Foxp1/Gab2/Hdac9/Mapre2/Nr2f2/Plpp3/Prkca/Prkce/Prkd1/Ptprm/Rreb1/Sparc/Tgfbr2/Tgfbr3/Zeb2	18
BP	GO:0051963	regulation of synapse assembly	12/219	107/11458	8.82854e-07	9.91852e-05	7.86705e-05	Adgrb3/Adgrl3/Clstn2/Flrt2/Gpc4/Grid2/Il1rapl1/Mdga2/Negr1/Nlgn1/Nrxn1/Prkca	12
BP	GO:0051965	positive regulation of synapse assembly	9/219	56/11458	1.00343e-06	0.000104964	8.32537e-05	Adgrb3/Adgrl3/Clstn2/Flrt2/Grid2/Il1rapl1/Nlgn1/Nrxn1/Prkca	9
BP	GO:0050807	regulation of synapse organization	18/219	246/11458	1.10711e-06	0.000104964	8.32537e-05	Adgrb3/Adgrl3/Clstn2/Cttnbp2/Epha4/Flrt2/Gpc4/Grid2/Il1rapl1/Magi2/Malat1/Mdga2/Negr1/Nlgn1/Nrxn1/Prkca/Ptprt/Sparc	18
BP	GO:0050678	regulation of epithelial cell proliferation	19/219	272/11458	1.1136e-06	0.000104964	8.32537e-05	Aldh1a2/Cdh3/Cyp7b1/Erbb4/Fgfr2/Foxp1/Foxp2/Jag1/Nfib/Nr2f2/Prkca/Prkd1/Ptprm/Rian/Rreb1/Sparc/Sulf1/Tcf7l2/Tgfbr3	19
BP	GO:0006029	proteoglycan metabolic process	10/219	73/11458	1.15053e-06	0.000104964	8.32537e-05	Adamts12/Chsy3/Csgalnact1/Hs3st3a1/Hs3st3b1/Hs3st4/Hs3st5/Hs6st3/Sulf1/Tcf7l2	10
BP	GO:0060537	muscle tissue development	22/219	355/11458	1.17134e-06	0.000104964	8.32537e-05	Adamts9/Aldh1a2/Bcl2/Camk2d/Dmd/Erbb4/Fgfr2/Foxp1/Foxp2/Hdac9/Itga8/Meg3/Ncam1/Nr2f2/Pdgfra/Ppp3ca/Rbfox1/Sorbs2/Tcf7l2/Tgfbr2/Tgfbr3/Zfpm2	22
BP	GO:0050673	epithelial cell proliferation	21/219	327/11458	1.1727e-06	0.000104964	8.32537e-05	Aldh1a2/Cdh3/Col8a1/Cyp7b1/Erbb4/Fgfr2/Foxp1/Foxp2/Jag1/Nfib/Nr2f2/Prkca/Prkd1/Ptprm/Rian/Rreb1/Sparc/Sulf1/Tcf7l2/Tgfbr3/Zeb2	21
BP	GO:0019228	neuronal action potential	7/219	30/11458	1.18583e-06	0.000104964	8.32537e-05	Ank3/Fgf12/Grik2/Hcn1/Kcnd2/Kcnma1/Kcnmb4	7
BP	GO:0050803	regulation of synapse structure or activity	18/219	249/11458	1.31938e-06	0.00011335	8.99057e-05	Adgrb3/Adgrl3/Clstn2/Cttnbp2/Epha4/Flrt2/Gpc4/Grid2/Il1rapl1/Magi2/Malat1/Mdga2/Negr1/Nlgn1/Nrxn1/Prkca/Ptprt/Sparc	18
BP	GO:0050804	modulation of chemical synaptic transmission	23/219	391/11458	1.62311e-06	0.00013546	0.000107442	Chrdl1/Clstn2/Dcc/Epha4/Erbb4/Gria3/Grid2/Grik2/Grip1/Mme/Ncam1/Nlgn1/Nrxn1/Ntng1/Ophn1/Pcdh17/Plcl1/Ppp3ca/Prkca/Prkce/Rims1/Shisa6/Sorcs3	23
BP	GO:0099177	regulation of trans-synaptic signaling	23/219	392/11458	1.69548e-06	0.000137569	0.000109115	Chrdl1/Clstn2/Dcc/Epha4/Erbb4/Gria3/Grid2/Grik2/Grip1/Mme/Ncam1/Nlgn1/Nrxn1/Ntng1/Ophn1/Pcdh17/Plcl1/Ppp3ca/Prkca/Prkce/Rims1/Shisa6/Sorcs3	23
BP	GO:0007411	axon guidance	15/219	180/11458	1.79763e-06	0.000140989	0.000111828	Alcam/Ank3/Cdh4/Cntn5/Dcc/Epha3/Epha4/Flrt2/Foxp1/Ncam1/Nfib/Ptprm/Sema3e/Tenm2/Unc5c	15
BP	GO:0002009	morphogenesis of an epithelium	24/219	424/11458	1.87422e-06	0.000140989	0.000111828	Adamts12/Aldh1a2/Astn2/Bcl2/Cyp7b1/Epha4/Erbb4/Fgfr2/Foxp1/Greb1l/Hs3st3a1/Hs3st3b1/Jag1/Ophn1/Pcdh15/Pdgfra/Rreb1/Rspo3/Sema3e/Shroom3/Sulf1/Tgfbr2/Tmeff2/Zeb2	24
BP	GO:0097485	neuron projection guidance	15/219	181/11458	1.9273e-06	0.000140989	0.000111828	Alcam/Ank3/Cdh4/Cntn5/Dcc/Epha3/Epha4/Flrt2/Foxp1/Ncam1/Nfib/Ptprm/Sema3e/Tenm2/Unc5c	15
BP	GO:0030335	positive regulation of cell migration	23/219	395/11458	1.9307e-06	0.000140989	0.000111828	Amot/Bcas3/Bcl2/Camk2d/Epha4/Erbb4/Foxp1/Gab2/Hdac9/Mapre2/Mcu/Pdgfd/Pdgfra/Plpp3/Ppp3ca/Prkca/Prkce/Prkd1/Rreb1/Sema3e/Sparc/Tgfbr2/Tgfbr3	23
BP	GO:0048729	tissue morphogenesis	26/219	488/11458	2.10231e-06	0.000149777	0.000118798	Adamts12/Aldh1a2/Astn2/Bcl2/Cyp7b1/Epha4/Erbb4/Fgfr2/Foxp1/Greb1l/Hs3st3a1/Hs3st3b1/Jag1/Ophn1/Pcdh15/Pdgfra/Rreb1/Rspo3/Sema3e/Shroom3/Sulf1/Tgfbr2/Tgfbr3/Tmeff2/Zeb2/Zfpm2	26
BP	GO:2000147	positive regulation of cell motility	23/219	403/11458	2.71148e-06	0.000188577	0.000149573	Amot/Bcas3/Bcl2/Camk2d/Epha4/Erbb4/Foxp1/Gab2/Hdac9/Mapre2/Mcu/Pdgfd/Pdgfra/Plpp3/Ppp3ca/Prkca/Prkce/Prkd1/Rreb1/Sema3e/Sparc/Tgfbr2/Tgfbr3	23
BP	GO:1901888	regulation of cell junction assembly	15/219	189/11458	3.30654e-06	0.000224614	0.000178157	Adgrb3/Adgrl3/Arhgap6/Clstn2/Epha3/Flrt2/Gpc4/Gpm6b/Grid2/Il1rapl1/Mdga2/Negr1/Nlgn1/Nrxn1/Prkca	15
BP	GO:0099558	maintenance of synapse structure	6/219	23/11458	3.50171e-06	0.000232466	0.000184384	Adgrb3/Adgrl3/Cadm1/Nlgn1/Nrxn1/Ophn1	6
BP	GO:0040017	positive regulation of locomotion	23/219	413/11458	4.0899e-06	0.00026548	0.00021057	Amot/Bcas3/Bcl2/Camk2d/Epha4/Erbb4/Foxp1/Gab2/Hdac9/Mapre2/Mcu/Pdgfd/Pdgfra/Plpp3/Ppp3ca/Prkca/Prkce/Prkd1/Rreb1/Sema3e/Sparc/Tgfbr2/Tgfbr3	23
BP	GO:0021954	central nervous system neuron development	9/219	67/11458	4.72035e-06	0.000299742	0.000237746	Arhgef28/Dcc/Epha4/Fgfr2/Nfib/Prkca/Sema3e/Zeb2/Zmiz1	9
BP	GO:0010594	regulation of endothelial cell migration	12/219	126/11458	5.04197e-06	0.000306825	0.000243363	Adamts9/Amot/Bcas3/Foxp1/Hdac9/Nr2f2/Plpp3/Prkca/Prkd1/Ptprm/Sparc/Tgfbr3	12
BP	GO:0022898	regulation of transmembrane transporter activity	12/219	126/11458	5.04197e-06	0.000306825	0.000243363	Ank3/Bcl2/Cacna1d/Cacnb2/Camk2d/Dmd/Fgf12/Fgf13/Nlgn1/Nrxn1/Prkca/Shisa6	12
BP	GO:0097120	receptor localization to synapse	9/219	68/11458	5.35114e-06	0.000318993	0.000253015	Adam22/Anks1b/Erbb4/Gpc4/Grip1/Magi2/Nlgn1/Nrxn1/Shisa6	9
BP	GO:0030166	proteoglycan biosynthetic process	8/219	52/11458	5.72067e-06	0.000322481	0.000255782	Chsy3/Csgalnact1/Hs3st3a1/Hs3st3b1/Hs3st4/Hs3st5/Hs6st3/Tcf7l2	8
BP	GO:0030198	extracellular matrix organization	16/219	223/11458	5.74085e-06	0.000322481	0.000255782	Adamts12/Adamts9/Col23a1/Col8a1/Csgalnact1/Egflam/Flrt2/Gas2/Gpm6b/Hmcn1/Hpse2/Itga8/Pdgfra/Sulf1/Tgfbr3/Thsd4	16
BP	GO:0045229	external encapsulating structure organization	16/219	223/11458	5.74085e-06	0.000322481	0.000255782	Adamts12/Adamts9/Col23a1/Col8a1/Csgalnact1/Egflam/Flrt2/Gas2/Gpm6b/Hmcn1/Hpse2/Itga8/Pdgfra/Sulf1/Tgfbr3/Thsd4	16
BP	GO:0043062	extracellular structure organization	16/219	224/11458	6.07903e-06	0.000335035	0.000265739	Adamts12/Adamts9/Col23a1/Col8a1/Csgalnact1/Egflam/Flrt2/Gas2/Gpm6b/Hmcn1/Hpse2/Itga8/Pdgfra/Sulf1/Tgfbr3/Thsd4	16
BP	GO:0071363	cellular response to growth factor stimulus	25/219	489/11458	6.92893e-06	0.000370654	0.000293991	Adamts12/Cdh3/Chrdl1/Crim1/Dmd/Erbb4/Fgfr2/Flrt2/Grip1/Itga8/Ltbp1/Magi2/Nfia/Nrxn1/Pdgfd/Pdgfra/Prkce/Prkd1/Sparc/Sulf1/Tcf7l2/Tgfbr2/Tgfbr3/Zeb2/Zmiz1	25
BP	GO:0032409	regulation of transporter activity	12/219	130/11458	6.9791e-06	0.000370654	0.000293991	Ank3/Bcl2/Cacna1d/Cacnb2/Camk2d/Dmd/Fgf12/Fgf13/Nlgn1/Nrxn1/Prkca/Shisa6	12
BP	GO:0042551	neuron maturation	7/219	39/11458	7.74055e-06	0.000403752	0.000320243	Adgrb3/Ank3/Bcl11a/Bcl2/Dleu2/Kcnma1/Nrxn1	7
BP	GO:0007626	locomotory behavior	14/219	179/11458	8.37623e-06	0.000429245	0.000340463	Adam22/Adgrl3/Atxn1/Dab1/Dmd/Epha4/Fgf12/Kcnd2/Kcnma1/Lsamp/Negr1/Npas3/Pcdh15/Prkce	14
BP	GO:0001667	ameboidal-type cell migration	20/219	343/11458	9.15997e-06	0.000461315	0.0003659	Adamts9/Amot/Bcas3/Erbb4/Foxp1/Gab2/Hdac9/Mapre2/Nr2f2/Plpp3/Prkca/Prkce/Prkd1/Ptprm/Rreb1/Sema3e/Sparc/Tgfbr2/Tgfbr3/Zeb2	20
BP	GO:0072006	nephron development	11/219	112/11458	9.35267e-06	0.000463036	0.000367265	Bcl2/Erbb4/Greb1l/Hs3st3a1/Hs3st3b1/Jag1/Kirrel3/Pdgfd/Pdgfra/Ppp3ca/Sulf1	11
BP	GO:0015012	heparan sulfate proteoglycan biosynthetic process	6/219	27/11458	9.63201e-06	0.000468918	0.000371931	Hs3st3a1/Hs3st3b1/Hs3st4/Hs3st5/Hs6st3/Tcf7l2	6
BP	GO:0072001	renal system development	17/219	260/11458	1.00759e-05	0.000482488	0.000382694	Aldh1a2/Bcl2/Bicc1/Epha4/Erbb4/Fgfr2/Greb1l/Hs3st3a1/Hs3st3b1/Itga8/Jag1/Kirrel3/Nfia/Pdgfd/Pdgfra/Ppp3ca/Sulf1	17
BP	GO:0034762	regulation of transmembrane transport	18/219	289/11458	1.07219e-05	0.000499896	0.000396502	Ank3/Bcl2/Cacna1d/Cacnb2/Camk2d/Dmd/Erbb4/Fgf12/Fgf13/Kcnip4/Nlgn1/Nrxn1/Pid1/Ppp3ca/Prkca/Prkce/Prkd1/Shisa6	18
BP	GO:0060043	regulation of cardiac muscle cell proliferation	7/219	41/11458	1.09529e-05	0.000499896	0.000396502	Erbb4/Fgfr2/Foxp1/Ncam1/Tgfbr2/Tgfbr3/Zfpm2	7
BP	GO:0086001	cardiac muscle cell action potential	7/219	41/11458	1.09529e-05	0.000499896	0.000396502	Ank3/Cacna1d/Cacnb2/Camk2d/Dmd/Fgf13/Kcnd2	7
BP	GO:0048514	blood vessel morphogenesis	23/219	441/11458	1.20069e-05	0.000537611	0.000426416	Adamts9/Adgrb3/Amot/Bcas3/Col8a1/Fgfr2/Hdac9/Jag1/Nr2f2/Nrxn1/Pdgfra/Prkca/Prkd1/Ptprm/Rora/Rspo3/Sema3e/Sparc/Sulf1/Tgfbr2/Tgfbr3/Zfpm2/Zmiz1	23
BP	GO:0099565	chemical synaptic transmission, postsynaptic	9/219	75/11458	1.21473e-05	0.000537611	0.000426416	Anks1b/Atxn1/Gria3/Grid2/Grik2/Nlgn1/Nrxn1/Ppp3ca/Rims1	9
BP	GO:0007423	sensory organ development	22/219	414/11458	1.40405e-05	0.000612125	0.000485518	Aldh1a2/Bcl2/Chrdl1/Col8a1/Epha4/Eya4/Fat3/Fgfr2/Foxp2/Hcn1/Itga8/Jag1/Kcnma1/Lrig1/Maf/Nfia/Nfib/Pcdh15/Pdgfra/Ptprm/Tgfbr2/Zeb2	22
BP	GO:0060074	synapse maturation	6/219	29/11458	1.49708e-05	0.000627112	0.000497404	Adgrb3/Chrdl1/Erbb4/Nfia/Nlgn1/Nrxn1	6
BP	GO:1905606	regulation of presynapse assembly	6/219	29/11458	1.49708e-05	0.000627112	0.000497404	Gpc4/Grid2/Il1rapl1/Mdga2/Nlgn1/Nrxn1	6
BP	GO:0043113	receptor clustering	8/219	59/11458	1.50283e-05	0.000627112	0.000497404	Arhgef9/Chrdl1/Grik2/Magi2/Nlgn1/Nrxn1/Shisa6/Sorbs2	8
BP	GO:0099084	postsynaptic specialization organization	7/219	44/11458	1.77827e-05	0.000728873	0.000578118	Adgrl3/Arhgef9/Cadm1/Grid2/Nlgn1/Nrxn1/Ophn1	7
BP	GO:0032412	regulation of monoatomic ion transmembrane transporter activity	11/219	120/11458	1.80989e-05	0.000728873	0.000578118	Ank3/Cacna1d/Cacnb2/Camk2d/Dmd/Fgf12/Fgf13/Nlgn1/Nrxn1/Prkca/Shisa6	11
BP	GO:0051960	regulation of nervous system development	22/219	421/11458	1.82156e-05	0.000728873	0.000578118	Adgrb3/Adgrl3/Atxn1/Bcl11a/Cdh4/Clstn2/Dab1/Epha4/Fgf13/Flrt2/Grid2/Grip1/Il1rapl1/Map2/Mme/Nlgn1/Nrxn1/Ppp3ca/Prkca/Sema3e/Tcf7l2/Zeb2	22
BP	GO:0043542	endothelial cell migration	13/219	168/11458	1.9835e-05	0.000782945	0.000621007	Adamts9/Amot/Bcas3/Foxp1/Hdac9/Nr2f2/Plpp3/Prkca/Prkd1/Ptprm/Sparc/Tgfbr3/Zeb2	13
BP	GO:0010595	positive regulation of endothelial cell migration	9/219	80/11458	2.06504e-05	0.000804264	0.000637916	Amot/Bcas3/Foxp1/Hdac9/Plpp3/Prkca/Prkd1/Sparc/Tgfbr3	9
BP	GO:0032835	glomerulus development	7/219	47/11458	2.77998e-05	0.00106846	0.000847469	Bcl2/Jag1/Kirrel3/Pdgfd/Pdgfra/Ppp3ca/Sulf1	7
BP	GO:0098662	inorganic cation transmembrane transport	20/219	372/11458	2.97603e-05	0.00111947	0.000887927	Ank3/Bcl2/Cacna1d/Cacnb2/Camk2d/Dmd/Fgf12/Fgf13/Hcn1/Kcnd2/Kcnip4/Kcnma1/Kcnq5/Mcu/Ppp3ca/Prkce/Prkd1/Slc24a3/Tmem163/Trpm3	20
BP	GO:0021533	cell differentiation in hindbrain	5/219	20/11458	2.98934e-05	0.00111947	0.000887927	Foxp2/Grid2/Nrxn1/Ophn1/Rora	5
BP	GO:0099174	regulation of presynapse organization	6/219	33/11458	3.27474e-05	0.00119029	0.000944102	Gpc4/Grid2/Il1rapl1/Mdga2/Nlgn1/Nrxn1	6
BP	GO:0048762	mesenchymal cell differentiation	14/219	202/11458	3.28353e-05	0.00119029	0.000944102	Aldh1a2/Bcl2/Epha3/Epha4/Erbb4/Fgfr2/Jag1/Ncam1/Rian/Sema3e/Tcf7l2/Tgfbr2/Tgfbr3/Zeb2	14
BP	GO:0048638	regulation of developmental growth	17/219	285/11458	3.30071e-05	0.00119029	0.000944102	Bcl11a/Bcl2/Cdh4/Erbb4/Fgf13/Fgfr2/Foxp1/Itsn2/Map2/Ncam1/Rims1/Sema3e/Sgip1/Tcf7l2/Tgfbr2/Tgfbr3/Zfpm2	17
BP	GO:0098655	monoatomic cation transmembrane transport	20/219	376/11458	3.46446e-05	0.00123411	0.000978855	Ank3/Bcl2/Cacna1d/Cacnb2/Camk2d/Dmd/Fgf12/Fgf13/Hcn1/Kcnd2/Kcnip4/Kcnma1/Kcnq5/Mcu/Ppp3ca/Prkce/Prkd1/Slc24a3/Tmem163/Trpm3	20
BP	GO:0032230	positive regulation of synaptic transmission, GABAergic	4/219	11/11458	3.85657e-05	0.00132924	0.00105431	Erbb4/Nlgn1/Nrxn1/Prkce	4
BP	GO:0099545	trans-synaptic signaling by trans-synaptic complex	4/219	11/11458	3.85657e-05	0.00132924	0.00105431	Cadm1/Il1rapl1/Nlgn1/Tenm2	4
BP	GO:0021955	central nervous system neuron axonogenesis	6/219	34/11458	3.91355e-05	0.00132924	0.00105431	Arhgef28/Dcc/Epha4/Nfib/Prkca/Zeb2	6
BP	GO:0034331	cell junction maintenance	6/219	34/11458	3.91355e-05	0.00132924	0.00105431	Adgrb3/Adgrl3/Cadm1/Nlgn1/Nrxn1/Ophn1	6
BP	GO:0021700	developmental maturation	15/219	233/11458	4.06011e-05	0.00133544	0.00105923	Adamts12/Adgrb3/Aldh1a2/Ank3/Bcl11a/Bcl2/Cdh3/Chrdl1/Dleu2/Erbb4/Kcnma1/Nfia/Nlgn1/Nrxn1/Pde3a	15
BP	GO:0055017	cardiac muscle tissue growth	9/219	87/11458	4.06896e-05	0.00133544	0.00105923	Camk2d/Erbb4/Fgfr2/Foxp1/Ncam1/Sorbs2/Tgfbr2/Tgfbr3/Zfpm2	9
BP	GO:0060078	regulation of postsynaptic membrane potential	9/219	87/11458	4.06896e-05	0.00133544	0.00105923	Atxn1/Gria3/Grid2/Grik2/Hcn1/Nlgn1/Nrxn1/Ppp3ca/Rims1	9
BP	GO:0097106	postsynaptic density organization	6/219	35/11458	4.64853e-05	0.00150871	0.00119666	Adgrl3/Cadm1/Grid2/Nlgn1/Nrxn1/Ophn1	6
BP	GO:0019226	transmission of nerve impulse	7/219	51/11458	4.79658e-05	0.00153965	0.0012212	Ank3/Fgf12/Grik2/Hcn1/Kcnd2/Kcnma1/Kcnmb4	7
BP	GO:0035265	organ growth	12/219	160/11458	5.6416e-05	0.00178977	0.00141959	Bcl2/Camk2d/Erbb4/Fgfr2/Foxp1/Ncam1/Pdgfra/Sorbs2/Tcf7l2/Tgfbr2/Tgfbr3/Zfpm2	12
BP	GO:0048857	neural nucleus development	4/219	12/11458	5.69833e-05	0.00178977	0.00141959	Bcl2/Foxp2/Kirrel3/Nfib	4
BP	GO:0030336	negative regulation of cell migration	14/219	214/11458	6.18076e-05	0.00188385	0.00149421	Adamts9/Bcl2/Epha4/Jag1/Lrch1/Magi2/Nav3/Nr2f2/Ptprm/Ptprt/Sulf1/Tgfbr3/Tmeff2/Zeb2	14
BP	GO:0060038	cardiac muscle cell proliferation	7/219	53/11458	6.18278e-05	0.00188385	0.00149421	Erbb4/Fgfr2/Foxp1/Ncam1/Tgfbr2/Tgfbr3/Zfpm2	7
BP	GO:0021697	cerebellar cortex formation	5/219	23/11458	6.19135e-05	0.00188385	0.00149421	Foxp2/Grid2/Nrxn1/Ophn1/Rora	5
BP	GO:0060419	heart growth	9/219	92/11458	6.34617e-05	0.00189155	0.00150031	Camk2d/Erbb4/Fgfr2/Foxp1/Ncam1/Sorbs2/Tgfbr2/Tgfbr3/Zfpm2	9
BP	GO:1901890	positive regulation of cell junction assembly	9/219	92/11458	6.34617e-05	0.00189155	0.00150031	Adgrb3/Adgrl3/Clstn2/Flrt2/Grid2/Il1rapl1/Nlgn1/Nrxn1/Prkca	9
BP	GO:0007420	brain development	23/219	491/11458	6.48547e-05	0.00191243	0.00151687	Aldh1a2/Atxn1/Bcl2/Dab1/Erbb4/Fgf13/Fgfr2/Foxp2/Grid2/Kirrel3/Ncam1/Nfib/Nr2f2/Nrxn1/Ophn1/Rora/Sema3e/Smarca1/Tcf7l2/Tgfbr2/Unc5c/Zeb2/Zmiz1	23
BP	GO:0001525	angiogenesis	19/219	362/11458	6.54716e-05	0.00191243	0.00151687	Adamts9/Adgrb3/Amot/Bcas3/Col8a1/Fgfr2/Hdac9/Nrxn1/Pdgfra/Prkca/Prkd1/Ptprm/Rora/Rspo3/Sema3e/Sparc/Sulf1/Tgfbr2/Tgfbr3	19
BP	GO:0001822	kidney development	15/219	246/11458	7.54954e-05	0.00215453	0.0017089	Bcl2/Bicc1/Epha4/Erbb4/Fgfr2/Greb1l/Hs3st3a1/Hs3st3b1/Itga8/Jag1/Kirrel3/Pdgfd/Pdgfra/Ppp3ca/Sulf1	15
BP	GO:0001654	eye development	16/219	275/11458	7.59728e-05	0.00215453	0.0017089	Aldh1a2/Bcl2/Chrdl1/Col8a1/Fat3/Fgfr2/Foxp2/Hcn1/Jag1/Maf/Nfia/Nfib/Pdgfra/Ptprm/Tgfbr2/Zeb2	16
BP	GO:0150063	visual system development	16/219	275/11458	7.59728e-05	0.00215453	0.0017089	Aldh1a2/Bcl2/Chrdl1/Col8a1/Fat3/Fgfr2/Foxp2/Hcn1/Jag1/Maf/Nfia/Nfib/Pdgfra/Ptprm/Tgfbr2/Zeb2	16
BP	GO:0048880	sensory system development	16/219	276/11458	7.92997e-05	0.00222726	0.00176659	Aldh1a2/Bcl2/Chrdl1/Col8a1/Fat3/Fgfr2/Foxp2/Hcn1/Jag1/Maf/Nfia/Nfib/Pdgfra/Ptprm/Tgfbr2/Zeb2	16
BP	GO:0040013	negative regulation of locomotion	15/219	249/11458	8.65507e-05	0.00238955	0.00189531	Adamts9/Bcl2/Epha4/Jag1/Lrch1/Magi2/Nav3/Nr2f2/Ptprm/Ptprt/Sema3e/Sulf1/Tgfbr3/Tmeff2/Zeb2	15
BP	GO:0030001	metal ion transport	22/219	467/11458	8.67141e-05	0.00238955	0.00189531	Ank3/Bcl2/Cacna1d/Cacnb2/Camk2d/Dmd/Fgf12/Fgf13/Hcn1/Kcnd2/Kcnip4/Kcnma1/Kcnmb4/Kcnq5/Mcu/Nkain2/Ppp3ca/Prkce/Prkd1/Slc24a3/Tmem163/Trpm3	22
BP	GO:0051962	positive regulation of nervous system development	16/219	280/11458	9.39227e-05	0.00256289	0.0020328	Adgrb3/Adgrl3/Atxn1/Bcl11a/Cdh4/Clstn2/Epha4/Flrt2/Grid2/Grip1/Il1rapl1/Mme/Nlgn1/Nrxn1/Prkca/Zeb2	16
BP	GO:0060045	positive regulation of cardiac muscle cell proliferation	5/219	25/11458	9.47592e-05	0.00256289	0.0020328	Erbb4/Fgfr2/Ncam1/Tgfbr3/Zfpm2	5
BP	GO:0098660	inorganic ion transmembrane transport	20/219	405/11458	9.73779e-05	0.00260955	0.00206981	Ank3/Bcl2/Cacna1d/Cacnb2/Camk2d/Dmd/Fgf12/Fgf13/Hcn1/Kcnd2/Kcnip4/Kcnma1/Kcnq5/Mcu/Ppp3ca/Prkce/Prkd1/Slc24a3/Tmem163/Trpm3	20
BP	GO:2000146	negative regulation of cell motility	14/219	224/11458	0.000100999	0.00267127	0.00211876	Adamts9/Bcl2/Epha4/Jag1/Lrch1/Magi2/Nav3/Nr2f2/Ptprm/Ptprt/Sulf1/Tgfbr3/Tmeff2/Zeb2	14
BP	GO:0001941	postsynaptic membrane organization	6/219	40/11458	0.00010151	0.00267127	0.00211876	Chrdl1/Magi2/Nlgn1/Nrxn1/Shisa6/Sorbs2	6
BP	GO:0034765	regulation of monoatomic ion transmembrane transport	13/219	197/11458	0.00010381	0.0027074	0.00214743	Ank3/Bcl2/Cacna1d/Cacnb2/Camk2d/Dmd/Fgf12/Fgf13/Kcnip4/Ppp3ca/Prkca/Prkce/Prkd1	13
BP	GO:0032228	regulation of synaptic transmission, GABAergic	5/219	26/11458	0.000115508	0.00298584	0.00236827	Erbb4/Nlgn1/Nrxn1/Plcl1/Prkce	5
BP	GO:0099173	postsynapse organization	13/219	206/11458	0.000162467	0.00416285	0.00330184	Adgrl3/Arhgef9/Cadm1/Chrdl1/Epha4/Grid2/Il1rapl1/Magi2/Nlgn1/Nrxn1/Ophn1/Shisa6/Sorbs2	13
BP	GO:0048639	positive regulation of developmental growth	11/219	154/11458	0.000177665	0.0045127	0.00357933	Bcl11a/Bcl2/Cdh4/Erbb4/Fgfr2/Itsn2/Ncam1/Rims1/Sgip1/Tgfbr3/Zfpm2	11
BP	GO:0001763	morphogenesis of a branching structure	12/219	181/11458	0.000183394	0.00457857	0.00363158	Bcl11a/Bcl2/Fgf13/Fgfr2/Greb1l/Hs3st3a1/Hs3st3b1/Pdgfra/Rspo3/Sema3e/Sulf1/Tgfbr2	12
BP	GO:1904062	regulation of monoatomic cation transmembrane transport	12/219	181/11458	0.000183394	0.00457857	0.00363158	Ank3/Bcl2/Cacna1d/Cacnb2/Camk2d/Dmd/Fgf12/Fgf13/Kcnip4/Ppp3ca/Prkce/Prkd1	12
BP	GO:0031589	cell-substrate adhesion	15/219	267/11458	0.000187583	0.00463443	0.00367588	Adamts12/Adamts9/Arhgap6/Bcl2/Col8a1/Dmd/Egflam/Epha3/Gpm6b/Itga8/Jag1/Prkce/Rreb1/Sema3e/Sned1	15
BP	GO:0055021	regulation of cardiac muscle tissue growth	7/219	63/11458	0.000188804	0.00463443	0.00367588	Erbb4/Fgfr2/Foxp1/Ncam1/Tgfbr2/Tgfbr3/Zfpm2	7
BP	GO:0021587	cerebellum morphogenesis	6/219	45/11458	0.000198937	0.00484246	0.00384088	Dab1/Foxp2/Grid2/Nrxn1/Ophn1/Rora	6
BP	GO:0031345	negative regulation of cell projection organization	12/219	183/11458	0.000203213	0.00490565	0.003891	Bcl11a/Dab1/Dleu2/Epha3/Epha4/Fat3/Fgf13/Map2/Nlgn1/Nrxn1/Ppp3ca/Sema3e	12
BP	GO:0043010	camera-type eye development	14/219	241/11458	0.000217768	0.00521393	0.00413552	Aldh1a2/Col8a1/Fat3/Fgfr2/Foxp2/Hcn1/Jag1/Maf/Nfia/Nfib/Pdgfra/Ptprm/Tgfbr2/Zeb2	14
BP	GO:0098900	regulation of action potential	6/219	46/11458	0.000225171	0.00534734	0.00424134	Ank3/Camk2d/Fgf12/Fgf13/Foxp1/Hcn1	6
BP	GO:0060485	mesenchyme development	14/219	242/11458	0.00022729	0.00535415	0.00424674	Aldh1a2/Bcl2/Epha3/Epha4/Erbb4/Fgfr2/Jag1/Ncam1/Rian/Sema3e/Tcf7l2/Tgfbr2/Tgfbr3/Zeb2	14
BP	GO:0014706	striated muscle tissue development	13/219	214/11458	0.000236621	0.00552937	0.00438571	Adamts9/Aldh1a2/Camk2d/Erbb4/Fgfr2/Foxp1/Hdac9/Ncam1/Pdgfra/Sorbs2/Tgfbr2/Tgfbr3/Zfpm2	13
BP	GO:0022604	regulation of cell morphogenesis	13/219	215/11458	0.000247666	0.00571008	0.00452905	Bcl11a/Epha4/Fgd4/Gas2/Grip1/Il1rapl1/Itsn2/Ntng1/Rims1/Rreb1/Sema3e/Shroom3/Sparc	13
BP	GO:0001935	endothelial cell proliferation	9/219	110/11458	0.00025217	0.00571008	0.00452905	Aldh1a2/Col8a1/Nr2f2/Prkca/Prkd1/Ptprm/Sparc/Sulf1/Zeb2	9
BP	GO:0060079	excitatory postsynaptic potential	7/219	66/11458	0.000253204	0.00571008	0.00452905	Atxn1/Grid2/Grik2/Nlgn1/Nrxn1/Ppp3ca/Rims1	7
BP	GO:0021575	hindbrain morphogenesis	6/219	47/11458	0.000254054	0.00571008	0.00452905	Dab1/Foxp2/Grid2/Nrxn1/Ophn1/Rora	6
BP	GO:0072578	neurotransmitter-gated ion channel clustering	4/219	17/11458	0.000254129	0.00571008	0.00452905	Chrdl1/Nlgn1/Nrxn1/Shisa6	4
BP	GO:0046620	regulation of organ growth	8/219	88/11458	0.000271122	0.00604539	0.00479501	Erbb4/Fgfr2/Foxp1/Ncam1/Tcf7l2/Tgfbr2/Tgfbr3/Zfpm2	8
BP	GO:0060420	regulation of heart growth	7/219	67/11458	0.000278221	0.00615668	0.00488328	Erbb4/Fgfr2/Foxp1/Ncam1/Tgfbr2/Tgfbr3/Zfpm2	7
BP	GO:0016525	negative regulation of angiogenesis	7/219	68/11458	0.000305187	0.00670263	0.00531631	Adamts9/Adgrb3/Amot/Ptprm/Sema3e/Sparc/Sulf1	7
BP	GO:0061448	connective tissue development	13/219	220/11458	0.000309753	0.00675215	0.00535558	Adamts12/Csgalnact1/Dmd/Ebf2/Maf/Ncoa1/Nfia/Nfib/Pdgfd/Prkca/Sulf1/Tgfbr2/Vps13b	13
BP	GO:0010977	negative regulation of neuron projection development	10/219	139/11458	0.000329684	0.00712579	0.00565194	Bcl11a/Dab1/Dleu2/Epha3/Epha4/Fat3/Fgf13/Map2/Nlgn1/Sema3e	10
BP	GO:1901343	negative regulation of vasculature development	7/219	69/11458	0.000334212	0.00712579	0.00565194	Adamts9/Adgrb3/Amot/Ptprm/Sema3e/Sparc/Sulf1	7
BP	GO:2000181	negative regulation of blood vessel morphogenesis	7/219	69/11458	0.000334212	0.00712579	0.00565194	Adamts9/Adgrb3/Amot/Ptprm/Sema3e/Sparc/Sulf1	7
BP	GO:0048738	cardiac muscle tissue development	12/219	196/11458	0.000382095	0.00808767	0.00641488	Adamts9/Aldh1a2/Camk2d/Erbb4/Fgfr2/Foxp1/Ncam1/Pdgfra/Sorbs2/Tgfbr2/Tgfbr3/Zfpm2	12
BP	GO:0007519	skeletal muscle tissue development	10/219	142/11458	0.000391195	0.00822072	0.0065204	Bcl2/Dmd/Foxp1/Foxp2/Hdac9/Meg3/Nr2f2/Ppp3ca/Rbfox1/Tcf7l2	10
BP	GO:0007160	cell-matrix adhesion	11/219	169/11458	0.000397802	0.00829985	0.00658317	Adamts12/Adamts9/Arhgap6/Bcl2/Dmd/Epha3/Gpm6b/Itga8/Jag1/Sema3e/Sned1	11
BP	GO:0097091	synaptic vesicle clustering	4/219	19/11458	0.000401626	0.00832021	0.00659932	Magi2/Nlgn1/Nrxn1/Pcdh17	4
BP	GO:0007219	Notch signaling pathway	9/219	119/11458	0.000453053	0.0093195	0.00739192	Gas2/Jag1/Maml2/Maml3/Rian/Sorbs2/Tgfbr2/Tspan5/Zmiz1	9
BP	GO:0006813	potassium ion transport	9/219	120/11458	0.000481809	0.0098417	0.00780612	Ank3/Cacna1d/Hcn1/Kcnd2/Kcnip4/Kcnma1/Kcnmb4/Kcnq5/Slc24a3	9
BP	GO:0045165	cell fate commitment	11/219	173/11458	0.000485244	0.00984304	0.00780718	Bcl2/Chrdl1/Ebf2/Erbb4/Fgf13/Fgfr2/Glis1/Nfia/Nfib/Nr2f2/Tcf7l2	11
BP	GO:0030900	forebrain development	15/219	293/11458	0.000506198	0.0101613	0.0080596	Aldh1a2/Dab1/Erbb4/Fgf13/Fgfr2/Foxp2/Kirrel3/Ncam1/Nfib/Nr2f2/Ophn1/Sema3e/Tcf7l2/Zeb2/Zmiz1	15
BP	GO:0030324	lung development	11/219	174/11458	0.000509456	0.0101613	0.0080596	Aldh1a2/Atxn1/Fgfr2/Foxp1/Foxp2/Meg3/Nfib/Pdgfra/Sparc/Tgfbr2/Zfpm2	11
BP	GO:0014855	striated muscle cell proliferation	7/219	74/11458	0.00051432	0.0101613	0.0080596	Erbb4/Fgfr2/Foxp1/Ncam1/Tgfbr2/Tgfbr3/Zfpm2	7
BP	GO:0050679	positive regulation of epithelial cell proliferation	10/219	147/11458	0.000514848	0.0101613	0.0080596	Cdh3/Cyp7b1/Erbb4/Fgfr2/Foxp1/Foxp2/Prkca/Prkd1/Rreb1/Tcf7l2	10
BP	GO:0007169	transmembrane receptor protein tyrosine kinase signaling pathway	20/219	460/11458	0.000520011	0.0101943	0.00808579	Adamts12/Anks1b/Atxn1/Cadm1/Cdh3/Epha3/Epha4/Erbb4/Fgfr2/Flrt2/Nrxn1/Pdgfd/Pdgfra/Pid1/Prkca/Prkd1/Ptprt/Samd12/Sulf1/Tcf7l2	20
BP	GO:0010810	regulation of cell-substrate adhesion	11/219	175/11458	0.000534671	0.0104118	0.00825832	Arhgap6/Bcl2/Col8a1/Dmd/Egflam/Epha3/Gpm6b/Jag1/Prkce/Rreb1/Sema3e	11
BP	GO:0030902	hindbrain development	9/219	122/11458	0.000543827	0.01052	0.00834412	Aldh1a2/Bcl2/Dab1/Foxp2/Grid2/Nfib/Nrxn1/Ophn1/Rora	9
BP	GO:0070588	calcium ion transmembrane transport	11/219	176/11458	0.000560921	0.0106805	0.00847145	Bcl2/Cacna1d/Cacnb2/Camk2d/Dmd/Mcu/Ppp3ca/Prkce/Prkd1/Slc24a3/Trpm3	11
BP	GO:0071695	anatomical structure maturation	11/219	176/11458	0.000560921	0.0106805	0.00847145	Adamts12/Adgrb3/Aldh1a2/Ank3/Bcl11a/Bcl2/Cdh3/Dleu2/Kcnma1/Nrxn1/Pde3a	11
BP	GO:0021696	cerebellar cortex morphogenesis	5/219	36/11458	0.000566752	0.0106805	0.00847145	Foxp2/Grid2/Nrxn1/Ophn1/Rora	5
BP	GO:0055023	positive regulation of cardiac muscle tissue growth	5/219	36/11458	0.000566752	0.0106805	0.00847145	Erbb4/Fgfr2/Ncam1/Tgfbr3/Zfpm2	5
BP	GO:0050905	neuromuscular process	9/219	123/11458	0.000577207	0.0108078	0.00857242	Dmd/Fgf12/Grid2/Kcnma1/Npas3/Nrxn1/Pcdh15/Prkd1/Rbfox1	9
BP	GO:0030323	respiratory tube development	11/219	177/11458	0.000588239	0.0109442	0.00868061	Aldh1a2/Atxn1/Fgfr2/Foxp1/Foxp2/Meg3/Nfib/Pdgfra/Sparc/Tgfbr2/Zfpm2	11
BP	GO:0060538	skeletal muscle organ development	10/219	150/11458	0.000603485	0.0111568	0.00884924	Bcl2/Dmd/Foxp1/Foxp2/Hdac9/Meg3/Nr2f2/Ppp3ca/Rbfox1/Tcf7l2	10
BP	GO:0050806	positive regulation of synaptic transmission	9/219	124/11458	0.000612247	0.0112476	0.00892126	Clstn2/Epha4/Erbb4/Grik2/Mme/Nlgn1/Nrxn1/Prkce/Rims1	9
BP	GO:0010959	regulation of metal ion transport	13/219	237/11458	0.000629716	0.0114962	0.00911845	Ank3/Bcl2/Cacna1d/Cacnb2/Camk2d/Dmd/Fgf12/Fgf13/Kcnip4/Nkain2/Ppp3ca/Prkce/Prkd1	13
BP	GO:0044057	regulation of system process	17/219	366/11458	0.00065994	0.0119732	0.00949676	Cacna1d/Cacnb2/Camk2d/Dmd/Fgf12/Fgf13/Foxp1/Grik2/Kcnd2/Kcnma1/Nlgn1/Nrxn1/Ppp3ca/Prkca/Prkd1/Rims1/Shisa6	17
BP	GO:0097479	synaptic vesicle localization	6/219	56/11458	0.000666018	0.0120089	0.00952505	Fgfr2/Magi2/Map2/Nlgn1/Nrxn1/Pcdh17	6
BP	GO:0007178	transmembrane receptor protein serine/threonine kinase signaling pathway	14/219	270/11458	0.00068509	0.0121375	0.00962706	Cdh3/Chrdl1/Crim1/Itga8/Ltbp1/Magi2/Nfia/Ppm1l/Sulf1/Tcf7l2/Tgfbr2/Tgfbr3/Zeb2/Zmiz1	14
BP	GO:0030534	adult behavior	9/219	126/11458	0.000687559	0.0121375	0.00962706	Adam22/Atxn1/Dab1/Epha4/Fgf12/Kcnma1/Nrxn1/Pcdh15/Pcdh17	9
BP	GO:0044272	sulfur compound biosynthetic process	8/219	101/11458	0.000689772	0.0121375	0.00962706	Chsy3/Csgalnact1/Hs3st3a1/Hs3st3b1/Hs3st4/Hs3st5/Hs6st3/Tcf7l2	8
BP	GO:0071805	potassium ion transmembrane transport	8/219	101/11458	0.000689772	0.0121375	0.00962706	Ank3/Cacna1d/Hcn1/Kcnd2/Kcnip4/Kcnma1/Kcnq5/Slc24a3	8
BP	GO:0035418	protein localization to synapse	7/219	78/11458	0.00070799	0.0123835	0.00982216	Adam22/Erbb4/Gpc4/Grip1/Magi2/Nlgn1/Nrxn1	7
BP	GO:0003254	regulation of membrane depolarization	5/219	38/11458	0.000731572	0.0124922	0.0099084	Ank3/Cacna1d/Camk2d/Fgf12/Hcn1	5
BP	GO:0099068	postsynapse assembly	5/219	38/11458	0.000731572	0.0124922	0.0099084	Arhgef9/Grid2/Magi2/Nlgn1/Nrxn1	5
BP	GO:0043954	cellular component maintenance	6/219	57/11458	0.000732678	0.0124922	0.0099084	Adgrb3/Adgrl3/Cadm1/Nlgn1/Nrxn1/Ophn1	6
BP	GO:1903169	regulation of calcium ion transmembrane transport	8/219	102/11458	0.0007364	0.0124922	0.0099084	Bcl2/Cacna1d/Cacnb2/Camk2d/Dmd/Ppp3ca/Prkce/Prkd1	8
BP	GO:0043269	regulation of monoatomic ion transport	14/219	272/11458	0.000736493	0.0124922	0.0099084	Ank3/Bcl2/Cacna1d/Cacnb2/Camk2d/Dmd/Fgf12/Fgf13/Kcnip4/Nkain2/Ppp3ca/Prkca/Prkce/Prkd1	14
BP	GO:0021681	cerebellar granular layer development	3/219	10/11458	0.00074842	0.0124922	0.0099084	Grid2/Nrxn1/Ophn1	3
BP	GO:0097090	presynaptic membrane organization	3/219	10/11458	0.00074842	0.0124922	0.0099084	Il1rapl1/Nlgn1/Nrxn1	3
BP	GO:2000807	regulation of synaptic vesicle clustering	3/219	10/11458	0.00074842	0.0124922	0.0099084	Magi2/Nlgn1/Pcdh17	3
BP	GO:0010464	regulation of mesenchymal cell proliferation	5/219	39/11458	0.000826264	0.0136357	0.0108154	Fgfr2/Foxp1/Foxp2/Nfib/Tgfbr2	5
BP	GO:0060421	positive regulation of heart growth	5/219	39/11458	0.000826264	0.0136357	0.0108154	Erbb4/Fgfr2/Ncam1/Tgfbr3/Zfpm2	5
BP	GO:0032252	secretory granule localization	4/219	23/11458	0.000864164	0.014181	0.0112479	Cadps2/Map2/Rims1/Tcf7l2	4
BP	GO:0002028	regulation of sodium ion transport	6/219	59/11458	0.000881387	0.0143829	0.011408	Ank3/Camk2d/Dmd/Fgf12/Fgf13/Nkain2	6
BP	GO:0008344	adult locomotory behavior	7/219	81/11458	0.000887967	0.0144097	0.0114293	Adam22/Atxn1/Dab1/Epha4/Fgf12/Kcnma1/Pcdh15	7
BP	GO:0072657	protein localization to membrane	20/219	481/11458	0.000907211	0.0145625	0.0115505	Adam22/Ank3/Arhgef9/Cacnb2/Camk2d/Chrdl1/Epha3/Erbb4/Fgf13/Gpc4/Grik2/Grip1/Kcnip4/Magi2/Nlgn1/Nrxn1/Pid1/Shisa6/Sorbs2/Tspan5	20
BP	GO:0007611	learning or memory	12/219	216/11458	0.000907355	0.0145625	0.0115505	Adgrb3/Atxn1/Clstn2/Cyp7b1/Fgf13/Foxp2/Itga8/Mme/Ncam1/Nrxn1/Prkca/Sorcs3	12
BP	GO:0045599	negative regulation of fat cell differentiation	5/219	40/11458	0.0009298	0.0148412	0.0117716	Jag1/Rora/Runx1t1/Tcf7l2/Zfpm2	5
BP	GO:0097305	response to alcohol	8/219	106/11458	0.000948953	0.0150572	0.0119429	Adcy2/Bcl2/Grip1/Prkca/Prkce/Prkd1/Tgfbr2/Tgfbr3	8
BP	GO:0045596	negative regulation of cell differentiation	20/219	483/11458	0.000954562	0.0150572	0.0119429	Adamts12/Bcl11a/Crim1/Dab1/Dleu2/Dmd/Epha4/Fgf13/Foxp1/Glis1/Jag1/Map2/Ppp3ca/Rora/Runx1t1/Sema3e/Smarca2/Tcf7l2/Tgfbr3/Zfpm2	20
BP	GO:0007517	muscle organ development	13/219	248/11458	0.000959344	0.0150572	0.0119429	Bcl2/Dmd/Fgfr2/Foxp1/Foxp2/Hdac9/Meg3/Nr2f2/Ppp3ca/Rbfox1/Tcf7l2/Tgfbr3/Zfpm2	13
BP	GO:0051899	membrane depolarization	6/219	60/11458	0.000963948	0.0150572	0.0119429	Ank3/Cacna1d/Cacnb2/Camk2d/Fgf12/Hcn1	6
BP	GO:0070374	positive regulation of ERK1 and ERK2 cascade	8/219	107/11458	0.00100911	0.0156235	0.012392	Camk2d/Dcc/Erbb4/Fgfr2/Nrxn1/Pdgfd/Pdgfra/Prkca	8
BP	GO:0086012	membrane depolarization during cardiac muscle cell action potential	3/219	11/11458	0.00101462	0.0156235	0.012392	Ank3/Cacna1d/Cacnb2	3
BP	GO:0021952	central nervous system projection neuron axonogenesis	4/219	24/11458	0.0010216	0.0156235	0.012392	Dcc/Epha4/Nfib/Zeb2	4
BP	GO:0048566	embryonic digestive tract development	4/219	24/11458	0.0010216	0.0156235	0.012392	Aldh1a2/Fgfr2/Pdgfra/Tcf7l2	4
BP	GO:0043536	positive regulation of blood vessel endothelial cell migration	5/219	41/11458	0.00104268	0.0158629	0.012582	Amot/Hdac9/Prkca/Prkd1/Tgfbr3	5
BP	GO:0141091	transforming growth factor beta receptor superfamily signaling pathway	13/219	252/11458	0.00111051	0.0168072	0.0133309	Cdh3/Chrdl1/Crim1/Itga8/Ltbp1/Magi2/Nfia/Sulf1/Tcf7l2/Tgfbr2/Tgfbr3/Zeb2/Zmiz1	13
BP	GO:0048588	developmental cell growth	12/219	222/11458	0.00115049	0.0171513	0.0136038	Bcl11a/Camk2d/Cdh4/Fgf13/Foxp1/Itsn2/Map2/Rims1/Sema3e/Sorbs2/Tgfbr2/Zeb2	12
BP	GO:0010038	response to metal ion	11/219	192/11458	0.00115086	0.0171513	0.0136038	Ank3/Bcl2/Hcn1/Kcnma1/Kcnmb4/Ncam1/Nlgn1/Nrxn1/Pam/Pcdh15/Ppp3ca	11
BP	GO:0033002	muscle cell proliferation	11/219	192/11458	0.00115086	0.0171513	0.0136038	Camk2d/Erbb4/Fgfr2/Foxp1/Ncam1/Pdgfd/Prkca/Tcf7l2/Tgfbr2/Tgfbr3/Zfpm2	11
BP	GO:0090659	walking behavior	5/219	42/11458	0.00116543	0.0171996	0.0136421	Dab1/Dmd/Epha4/Kcnma1/Pcdh15	5
BP	GO:0007507	heart development	20/219	491/11458	0.00116587	0.0171996	0.0136421	Adamts9/Aldh1a2/Bicc1/Camk2d/Epha3/Erbb4/Fgfr2/Flrt2/Foxp1/Greb1l/Hdac9/Jag1/Ltbp1/Ncam1/Pdgfra/Sorbs2/Tgfbr2/Tgfbr3/Zfpm2/Zmiz1	20
BP	GO:0016339	calcium-dependent cell-cell adhesion via plasma membrane cell adhesion molecules	4/219	25/11458	0.00119814	0.0175867	0.0139492	Cdh3/Cdh4/Nlgn1/Nrxn1	4
BP	GO:0003012	muscle system process	13/219	255/11458	0.00123653	0.0180595	0.0143242	Cacna1d/Cacnb2/Camk2d/Dmd/Fgf13/Foxp1/Kcnd2/Kcnma1/Ppp3ca/Prkca/Prkd1/Sorbs2/Sulf1	13
BP	GO:0034766	negative regulation of monoatomic ion transmembrane transport	6/219	63/11458	0.00124765	0.0181214	0.0143733	Ank3/Bcl2/Camk2d/Ppp3ca/Prkca/Prkce	6
BP	GO:0019722	calcium-mediated signaling	8/219	111/11458	0.00128095	0.0181214	0.0143733	Cacna1d/Dmd/Mcu/Ncam1/Pdgfra/Ppp3ca/Prkd1/Tenm2	8
BP	GO:0050680	negative regulation of epithelial cell proliferation	8/219	111/11458	0.00128095	0.0181214	0.0143733	Fgfr2/Nfib/Nr2f2/Ptprm/Rian/Sparc/Sulf1/Tgfbr3	8
BP	GO:0042692	muscle cell differentiation	15/219	321/11458	0.00128412	0.0181214	0.0143733	Adgrb3/Bcl2/Camk2d/Dmd/Fgfr2/Foxp1/Hdac9/Itga8/Pdgfra/Ppp3ca/Prkd1/Rora/Smarca2/Sorbs2/Syne1	15
BP	GO:0001837	epithelial to mesenchymal transition	9/219	138/11458	0.00131444	0.0181214	0.0143733	Epha3/Epha4/Fgfr2/Jag1/Ncam1/Rian/Tcf7l2/Tgfbr2/Tgfbr3	9
BP	GO:0061138	morphogenesis of a branching epithelium	10/219	166/11458	0.00131595	0.0181214	0.0143733	Bcl2/Fgfr2/Greb1l/Hs3st3a1/Hs3st3b1/Pdgfra/Rspo3/Sema3e/Sulf1/Tgfbr2	10
BP	GO:1905475	regulation of protein localization to membrane	10/219	166/11458	0.00131595	0.0181214	0.0143733	Ank3/Camk2d/Epha3/Gpc4/Grip1/Magi2/Nrxn1/Pid1/Shisa6/Sorbs2	10
BP	GO:0014041	regulation of neuron maturation	3/219	12/11458	0.00133383	0.0181214	0.0143733	Bcl11a/Bcl2/Dleu2	3
BP	GO:0048070	regulation of developmental pigmentation	3/219	12/11458	0.00133383	0.0181214	0.0143733	Adamts9/Bcl2/Zeb2	3
BP	GO:0048755	branching morphogenesis of a nerve	3/219	12/11458	0.00133383	0.0181214	0.0143733	Bcl11a/Fgf13/Fgfr2	3
BP	GO:0060502	epithelial cell proliferation involved in lung morphogenesis	3/219	12/11458	0.00133383	0.0181214	0.0143733	Fgfr2/Foxp2/Nfib	3
BP	GO:0097113	AMPA glutamate receptor clustering	3/219	12/11458	0.00133383	0.0181214	0.0143733	Chrdl1/Nlgn1/Shisa6	3
BP	GO:0097688	glutamate receptor clustering	3/219	12/11458	0.00133383	0.0181214	0.0143733	Chrdl1/Nlgn1/Shisa6	3
BP	GO:0098917	retrograde trans-synaptic signaling	3/219	12/11458	0.00133383	0.0181214	0.0143733	Cadm1/Nlgn1/Tenm2	3
BP	GO:0120305	regulation of pigmentation	3/219	12/11458	0.00133383	0.0181214	0.0143733	Adamts9/Bcl2/Zeb2	3
BP	GO:0001964	startle response	4/219	26/11458	0.00139498	0.0187776	0.0148938	Grid2/Npas3/Nrxn1/Pcdh15	4
BP	GO:0010765	positive regulation of sodium ion transport	4/219	26/11458	0.00139498	0.0187776	0.0148938	Ank3/Dmd/Fgf12/Fgf13	4
BP	GO:0051932	synaptic transmission, GABAergic	5/219	44/11458	0.00144257	0.0193243	0.0153274	Erbb4/Nlgn1/Nrxn1/Plcl1/Prkce	5
BP	GO:0022037	metencephalon development	7/219	88/11458	0.00144883	0.0193243	0.0153274	Bcl2/Dab1/Foxp2/Grid2/Nrxn1/Ophn1/Rora	7
BP	GO:0001503	ossification	14/219	292/11458	0.00145645	0.0193376	0.015338	Adamts12/Bcl2/Chrdl1/Crim1/Csgalnact1/Fgfr2/Glis1/Gpm6b/Jag1/Ppp3ca/Prkd1/Slc24a3/Tcf7l2/Tgfbr3	14
BP	GO:0090092	regulation of transmembrane receptor protein serine/threonine kinase signaling pathway	11/219	198/11458	0.00147484	0.0194933	0.0154614	Cdh3/Chrdl1/Crim1/Itga8/Ltbp1/Magi2/Sulf1/Tcf7l2/Tgfbr2/Tgfbr3/Zeb2	11
BP	GO:0008015	blood circulation	14/219	293/11458	0.00150413	0.019722	0.0156428	Amot/Cacna1d/Cacnb2/Camk2d/Dmd/Fgf13/Kcnd2/Kcnma1/Nr2f2/Pde3a/Prkca/Ptprm/Tgfbr3/Zeb2	14
BP	GO:0070372	regulation of ERK1 and ERK2 cascade	10/219	169/11458	0.00150565	0.019722	0.0156428	Camk2d/Dcc/Dmd/Epha4/Erbb4/Fgfr2/Nrxn1/Pdgfd/Pdgfra/Prkca	10
BP	GO:0034763	negative regulation of transmembrane transport	7/219	89/11458	0.00154749	0.0201795	0.0160057	Ank3/Bcl2/Camk2d/Pid1/Ppp3ca/Prkca/Prkce	7
BP	GO:0060541	respiratory system development	11/219	200/11458	0.00159815	0.0207476	0.0164563	Aldh1a2/Atxn1/Fgfr2/Foxp1/Foxp2/Meg3/Nfib/Pdgfra/Sparc/Tgfbr2/Zfpm2	11
BP	GO:0001937	negative regulation of endothelial cell proliferation	4/219	27/11458	0.00161331	0.0208517	0.0165389	Nr2f2/Ptprm/Sparc/Sulf1	4
BP	GO:0048167	regulation of synaptic plasticity	10/219	171/11458	0.00164404	0.0211552	0.0167796	Chrdl1/Epha4/Grid2/Grik2/Grip1/Mme/Nlgn1/Rims1/Shisa6/Sorcs3	10
BP	GO:0043410	positive regulation of MAPK cascade	14/219	296/11458	0.00165507	0.0212038	0.0168182	Camk2d/Dcc/Epha4/Erbb4/Fgd4/Fgfr2/Nrxn1/Pdgfd/Pdgfra/Peli2/Prkca/Prkce/Sh3rf1/Zeb2	14
BP	GO:0010518	positive regulation of phospholipase activity	3/219	13/11458	0.00170965	0.0215252	0.0170731	Arhgap6/Fgfr2/Pdgfra	3
BP	GO:0048557	embryonic digestive tract morphogenesis	3/219	13/11458	0.00170965	0.0215252	0.0170731	Fgfr2/Pdgfra/Tcf7l2	3
BP	GO:1902514	regulation of calcium ion transmembrane transport via high voltage-gated calcium channel	3/219	13/11458	0.00170965	0.0215252	0.0170731	Cacna1d/Cacnb2/Camk2d	3
BP	GO:0006936	muscle contraction	10/219	172/11458	0.001717	0.0215252	0.0170731	Cacna1d/Cacnb2/Camk2d/Dmd/Fgf13/Kcnd2/Kcnma1/Prkca/Prkd1/Sulf1	10
BP	GO:0043583	ear development	10/219	172/11458	0.001717	0.0215252	0.0170731	Bcl2/Epha4/Eya4/Fgfr2/Itga8/Jag1/Kcnma1/Lrig1/Maf/Pcdh15	10
BP	GO:0046622	positive regulation of organ growth	5/219	46/11458	0.00176545	0.0220379	0.0174797	Erbb4/Fgfr2/Ncam1/Tgfbr3/Zfpm2	5
BP	GO:0048469	cell maturation	8/219	117/11458	0.00179489	0.0223101	0.0176956	Adgrb3/Ank3/Bcl11a/Bcl2/Dleu2/Kcnma1/Nrxn1/Pde3a	8
BP	GO:0019748	secondary metabolic process	4/219	28/11458	0.00185432	0.0226047	0.0179293	Bcl2/Cdh3/Pam/Zeb2	4
BP	GO:0098698	postsynaptic specialization assembly	4/219	28/11458	0.00185432	0.0226047	0.0179293	Arhgef9/Grid2/Nlgn1/Nrxn1	4
BP	GO:0099633	protein localization to postsynaptic specialization membrane	4/219	28/11458	0.00185432	0.0226047	0.0179293	Adam22/Erbb4/Gpc4/Magi2	4
BP	GO:0099645	neurotransmitter receptor localization to postsynaptic specialization membrane	4/219	28/11458	0.00185432	0.0226047	0.0179293	Adam22/Erbb4/Gpc4/Magi2	4
BP	GO:0001570	vasculogenesis	6/219	68/11458	0.00185729	0.0226047	0.0179293	Amot/Fgfr2/Tgfbr2/Tgfbr3/Zfpm2/Zmiz1	6
BP	GO:0001936	regulation of endothelial cell proliferation	7/219	92/11458	0.00187516	0.0227275	0.0180267	Aldh1a2/Nr2f2/Prkca/Prkd1/Ptprm/Sparc/Sulf1	7
BP	GO:0071709	membrane assembly	5/219	47/11458	0.00194537	0.0234811	0.0186245	Ank3/Il1rapl1/Magi2/Nlgn1/Nrxn1	5
BP	GO:0060562	epithelial tube morphogenesis	14/219	302/11458	0.00199502	0.0238728	0.0189351	Adamts12/Aldh1a2/Bcl2/Epha4/Fgfr2/Foxp1/Greb1l/Hs3st3a1/Hs3st3b1/Pdgfra/Sema3e/Shroom3/Tgfbr2/Zeb2	14
BP	GO:0051592	response to calcium ion	7/219	93/11458	0.00199556	0.0238728	0.0189351	Hcn1/Kcnma1/Kcnmb4/Nlgn1/Nrxn1/Pcdh15/Ppp3ca	7
BP	GO:0048864	stem cell development	6/219	69/11458	0.00200234	0.0238728	0.0189351	Aldh1a2/Bcl2/Erbb4/Jag1/Sema3e/Zeb2	6
BP	GO:0090596	sensory organ morphogenesis	11/219	207/11458	0.00209801	0.0249117	0.0197592	Bcl2/Col8a1/Eya4/Fat3/Fgfr2/Hcn1/Itga8/Jag1/Lrig1/Pcdh15/Ptprm	11
BP	GO:0060979	vasculogenesis involved in coronary vascular morphogenesis	3/219	14/11458	0.00214542	0.0251004	0.0199088	Fgfr2/Tgfbr3/Zfpm2	3
BP	GO:0061577	calcium ion transmembrane transport via high voltage-gated calcium channel	3/219	14/11458	0.00214542	0.0251004	0.0199088	Cacna1d/Cacnb2/Camk2d	3
BP	GO:1905962	glutamatergic neuron differentiation	3/219	14/11458	0.00214542	0.0251004	0.0199088	Grid2/Nrxn1/Ophn1	3
BP	GO:0050890	cognition	12/219	239/11458	0.00214827	0.0251004	0.0199088	Adgrb3/Atxn1/Clstn2/Cyp7b1/Fgf13/Foxp2/Itga8/Mme/Ncam1/Nrxn1/Prkca/Sorcs3	12
BP	GO:0050773	regulation of dendrite development	8/219	121/11458	0.00221956	0.0258301	0.0204876	Adgrb3/Bcl11a/Csmd3/Epha4/Fat3/Grip1/Il1rapl1/Ppp3ca	8
BP	GO:1990778	protein localization to cell periphery	14/219	306/11458	0.00225239	0.0260265	0.0206433	Adam22/Ank3/Cacnb2/Camk2d/Epha3/Erbb4/Fgf13/Gpc4/Grip1/Kcnip4/Magi2/Nrxn1/Pid1/Tspan5	14
BP	GO:0097553	calcium ion transmembrane import into cytosol	7/219	95/11458	0.00225426	0.0260265	0.0206433	Bcl2/Cacna1d/Camk2d/Dmd/Ppp3ca/Prkce/Prkd1	7
BP	GO:0000165	MAPK cascade	19/219	483/11458	0.00229697	0.0264152	0.0209517	Camk2d/Dcc/Dmd/Epha4/Erbb4/Fgd4/Fgf12/Fgf13/Fgfr2/Grik2/Nrxn1/Pdgfd/Pdgfra/Peli2/Ppm1l/Prkca/Prkce/Sh3rf1/Zeb2	19
BP	GO:0002053	positive regulation of mesenchymal cell proliferation	4/219	30/11458	0.00240901	0.027595	0.0218874	Fgfr2/Foxp1/Foxp2/Tgfbr2	4
BP	GO:0006814	sodium ion transport	8/219	123/11458	0.00245959	0.0280643	0.0222597	Ank3/Camk2d/Dmd/Fgf12/Fgf13/Hcn1/Nkain2/Slc24a3	8
BP	GO:0006874	intracellular calcium ion homeostasis	10/219	181/11458	0.00249915	0.0284048	0.0225297	Bcl2/Cacnb2/Camk2d/Dmd/Grik2/Mcu/Prkca/Prkce/Prkd1/Slc24a3	10
BP	GO:0048640	negative regulation of developmental growth	7/219	97/11458	0.00253812	0.0287358	0.0227923	Bcl11a/Fgf13/Foxp1/Map2/Sema3e/Tcf7l2/Tgfbr2	7
BP	GO:1903539	protein localization to postsynaptic membrane	5/219	50/11458	0.00256564	0.0289352	0.0229505	Adam22/Erbb4/Gpc4/Grip1/Magi2	5
BP	GO:0045765	regulation of angiogenesis	10/219	183/11458	0.00270679	0.0304097	0.02412	Adamts9/Adgrb3/Amot/Prkca/Prkd1/Ptprm/Sema3e/Sparc/Sulf1/Tgfbr2	10
BP	GO:2000649	regulation of sodium ion transmembrane transporter activity	4/219	31/11458	0.00272501	0.0304971	0.0241893	Camk2d/Dmd/Fgf12/Fgf13	4
BP	GO:0050770	regulation of axonogenesis	9/219	154/11458	0.00279347	0.0309919	0.0245817	Bcl11a/Cdh4/Dab1/Epha4/Fgf13/Map2/Sema3e/Ust/Zeb2	9
BP	GO:0010463	mesenchymal cell proliferation	5/219	51/11458	0.00280104	0.0309919	0.0245817	Fgfr2/Foxp1/Foxp2/Nfib/Tgfbr2	5
BP	GO:0062237	protein localization to postsynapse	5/219	51/11458	0.00280104	0.0309919	0.0245817	Adam22/Erbb4/Gpc4/Grip1/Magi2	5
BP	GO:0070371	ERK1 and ERK2 cascade	10/219	185/11458	0.00292802	0.0322083	0.0255466	Camk2d/Dcc/Dmd/Epha4/Erbb4/Fgfr2/Nrxn1/Pdgfd/Pdgfra/Prkca	10
BP	GO:0003013	circulatory system process	14/219	315/11458	0.00293304	0.0322083	0.0255466	Amot/Cacna1d/Cacnb2/Camk2d/Dmd/Fgf13/Kcnd2/Kcnma1/Nr2f2/Pde3a/Prkca/Ptprm/Tgfbr3/Zeb2	14
BP	GO:0090287	regulation of cellular response to growth factor stimulus	12/219	249/11458	0.00300969	0.0328563	0.0260606	Adamts12/Cdh3/Chrdl1/Crim1/Dmd/Itga8/Ltbp1/Nrxn1/Sulf1/Tcf7l2/Tgfbr3/Zeb2	12
BP	GO:0001952	regulation of cell-matrix adhesion	7/219	100/11458	0.00301455	0.0328563	0.0260606	Arhgap6/Bcl2/Dmd/Epha3/Gpm6b/Jag1/Sema3e	7
BP	GO:0045927	positive regulation of growth	11/219	217/11458	0.00302588	0.0328573	0.0260613	Bcl11a/Bcl2/Cdh4/Erbb4/Fgfr2/Itsn2/Ncam1/Rims1/Sgip1/Tgfbr3/Zfpm2	11
BP	GO:0055001	muscle cell development	9/219	156/11458	0.00304614	0.0328617	0.0260648	Bcl2/Camk2d/Dmd/Foxp1/Hdac9/Pdgfra/Ppp3ca/Prkd1/Sorbs2	9
BP	GO:0003208	cardiac ventricle morphogenesis	5/219	52/11458	0.00305169	0.0328617	0.0260648	Fgfr2/Jag1/Tgfbr2/Tgfbr3/Zfpm2	5
BP	GO:0060993	kidney morphogenesis	6/219	75/11458	0.00306004	0.0328617	0.0260648	Bcl2/Erbb4/Greb1l/Hs3st3a1/Hs3st3b1/Ppp3ca	6
BP	GO:1901342	regulation of vasculature development	10/219	187/11458	0.00316348	0.0338481	0.0268472	Adamts9/Adgrb3/Amot/Prkca/Prkd1/Ptprm/Sema3e/Sparc/Sulf1/Tgfbr2	10
BP	GO:0071625	vocalization behavior	3/219	16/11458	0.00320891	0.0340845	0.0270347	Foxp1/Foxp2/Nrxn1	3
BP	GO:0099150	regulation of postsynaptic specialization assembly	3/219	16/11458	0.00320891	0.0340845	0.0270347	Arhgef9/Grid2/Nrxn1	3
BP	GO:0021761	limbic system development	6/219	76/11458	0.00327047	0.0346125	0.0274535	Dab1/Fgf13/Fgfr2/Kirrel3/Sema3e/Zeb2	6
BP	GO:0010001	glial cell differentiation	10/219	188/11458	0.00328674	0.0346591	0.0274905	Adam22/Dab1/Dmd/Epha4/Gpm6b/Nfia/Nfib/Plpp3/Tcf7l2/Zeb2	10
BP	GO:0021695	cerebellar cortex development	5/219	53/11458	0.00331814	0.0348643	0.0276532	Foxp2/Grid2/Nrxn1/Ophn1/Rora	5
BP	GO:0031346	positive regulation of cell projection organization	15/219	355/11458	0.0033946	0.0355399	0.0281891	Bcl11a/Cdh4/Dcc/Dmd/Epha3/Epha4/Grip1/Il1rapl1/Magi2/Negr1/Nlgn1/Nrxn1/Prkd1/Rreb1/Zeb2	15
BP	GO:0051648	vesicle localization	10/219	189/11458	0.0034138	0.0356133	0.0282473	Cadps2/Cdh3/Fgfr2/Magi2/Map2/Nlgn1/Nrxn1/Pcdh17/Rims1/Tcf7l2	10
BP	GO:0051047	positive regulation of secretion	11/219	222/11458	0.00360043	0.0371671	0.0294797	Cacna1d/Cadps2/Frmd4a/Gab2/Mcu/Nlgn1/Ppp3ca/Prkca/Prkce/Prkd1/Tcf7l2	11
BP	GO:0044091	membrane biogenesis	5/219	54/11458	0.00360092	0.0371671	0.0294797	Ank3/Il1rapl1/Magi2/Nlgn1/Nrxn1	5
BP	GO:2001257	regulation of cation channel activity	5/219	54/11458	0.00360092	0.0371671	0.0294797	Ank3/Cacnb2/Dmd/Fgf12/Fgf13	5
BP	GO:0048661	positive regulation of smooth muscle cell proliferation	6/219	78/11458	0.00372346	0.0382966	0.0303756	Camk2d/Fgfr2/Foxp1/Pdgfd/Prkca/Tgfbr2	6
BP	GO:0099072	regulation of postsynaptic membrane neurotransmitter receptor levels	7/219	104/11458	0.00375286	0.0384635	0.030508	Adam22/Erbb4/Gpc4/Grip1/Magi2/Ophn1/Shisa6	7
BP	GO:0033993	response to lipid	17/219	431/11458	0.00376813	0.0384849	0.030525	Adcy2/Aldh1a2/Bcl2/Cyp7b1/Epha3/Esrrg/Foxp1/Grip1/Ncoa1/Pid1/Prkca/Prkce/Prkd1/Rora/Tgfbr2/Tgfbr3/Zmiz1	17
BP	GO:0031503	protein-containing complex localization	10/219	192/11458	0.00381858	0.0388329	0.030801	Adam22/Anks1b/Erbb4/Gpc4/Grip1/Magi2/Nlgn1/Nrxn1/Ophn1/Shisa6	10
BP	GO:0060193	positive regulation of lipase activity	3/219	17/11458	0.00384208	0.0388329	0.030801	Arhgap6/Fgfr2/Pdgfra	3
BP	GO:0150146	cell junction disassembly	3/219	17/11458	0.00384208	0.0388329	0.030801	Adgrb3/Epha4/Mapre2	3
BP	GO:0034109	homotypic cell-cell adhesion	5/219	55/11458	0.0039006	0.0392884	0.0311623	Ank3/Ncam1/Pdgfra/Plpp3/Prkca	5
BP	GO:0040008	regulation of growth	18/219	471/11458	0.00404204	0.0405732	0.0321814	Bcl11a/Bcl2/Cdh4/Erbb4/Fgf13/Fgfr2/Foxp1/Itsn2/Map2/Ncam1/Rims1/Sema3e/Sgip1/Smarca2/Tcf7l2/Tgfbr2/Tgfbr3/Zfpm2	18
BP	GO:0003231	cardiac ventricle development	7/219	106/11458	0.00416993	0.0415712	0.0329729	Fgfr2/Greb1l/Jag1/Ltbp1/Tgfbr2/Tgfbr3/Zfpm2	7
BP	GO:1902414	protein localization to cell junction	7/219	106/11458	0.00416993	0.0415712	0.0329729	Adam22/Erbb4/Gpc4/Grip1/Magi2/Nlgn1/Nrxn1	7
BP	GO:1904063	negative regulation of cation transmembrane transport	5/219	56/11458	0.00421771	0.0416583	0.033042	Ank3/Bcl2/Camk2d/Ppp3ca/Prkce	5
BP	GO:0035249	synaptic transmission, glutamatergic	6/219	80/11458	0.00422145	0.0416583	0.033042	Gria3/Grid2/Grik2/Nlgn1/Nrxn1/Ophn1	6
BP	GO:0035725	sodium ion transmembrane transport	6/219	80/11458	0.00422145	0.0416583	0.033042	Camk2d/Dmd/Fgf12/Fgf13/Hcn1/Slc24a3	6
BP	GO:0060560	developmental growth involved in morphogenesis	11/219	227/11458	0.00425932	0.0417411	0.0331077	Bcl11a/Cadm1/Cdh4/Fgf13/Fgfr2/Itsn2/Map2/Rims1/Sema3e/Tgfbr2/Zeb2	11
BP	GO:0055074	calcium ion homeostasis	10/219	195/11458	0.00426053	0.0417411	0.0331077	Bcl2/Cacnb2/Camk2d/Dmd/Grik2/Mcu/Prkca/Prkce/Prkd1/Slc24a3	10
BP	GO:0014904	myotube cell development	4/219	35/11458	0.00427272	0.0417411	0.0331077	Bcl2/Dmd/Hdac9/Ppp3ca	4
BP	GO:0010720	positive regulation of cell development	15/219	365/11458	0.0043916	0.0427596	0.0339155	Atxn1/Bcl11a/Bcl2/Cdh4/Epha4/Grip1/Il1rapl1/Mme/Pde3a/Ppp3ca/Prkca/Smarca2/Tgfbr2/Zeb2/Zmiz1	15
BP	GO:0002065	columnar/cuboidal epithelial cell differentiation	6/219	81/11458	0.00448813	0.04341	0.0344314	Fgfr2/Foxp1/Jag1/Kcnma1/Nfib/Shroom3	6
BP	GO:0021549	cerebellum development	6/219	81/11458	0.00448813	0.04341	0.0344314	Dab1/Foxp2/Grid2/Nrxn1/Ophn1/Rora	6
BP	GO:0060425	lung morphogenesis	5/219	57/11458	0.00455281	0.0438903	0.0348124	Fgfr2/Foxp2/Nfib/Pdgfra/Tgfbr2	5
BP	GO:0042063	gliogenesis	12/219	263/11458	0.00466683	0.0448415	0.0355668	Adam22/Atxn1/Dab1/Dmd/Epha4/Gpm6b/Nfia/Nfib/Plpp3/Tcf7l2/Zeb2/Zmiz1	12
BP	GO:0007628	adult walking behavior	4/219	36/11458	0.00473596	0.0453565	0.0359753	Dab1/Epha4/Kcnma1/Pcdh15	4
BP	GO:0007600	sensory perception	11/219	231/11458	0.00485283	0.0463239	0.0367426	Cacna1d/Cacnb2/Cntn5/Eya4/Grik2/Kcnd2/Kcnma1/Lrig1/Mme/Pcdh15/Piezo2	11
BP	GO:0048754	branching morphogenesis of an epithelial tube	8/219	138/11458	0.00497202	0.0473071	0.0375224	Bcl2/Fgfr2/Greb1l/Hs3st3a1/Hs3st3b1/Pdgfra/Sema3e/Tgfbr2	8
BP	GO:0090101	negative regulation of transmembrane receptor protein serine/threonine kinase signaling pathway	7/219	110/11458	0.00510842	0.0484471	0.0384267	Cdh3/Chrdl1/Crim1/Ltbp1/Magi2/Tcf7l2/Tgfbr3	7
BP	GO:0060348	bone development	9/219	169/11458	0.00515891	0.0487676	0.0386809	Adamts12/Cadm1/Csgalnact1/Dmd/Fgfr2/Foxp1/Sparc/Sulf1/Tgfbr2	9
BP	GO:1902305	regulation of sodium ion transmembrane transport	4/219	37/11458	0.00523181	0.0492971	0.0391009	Camk2d/Dmd/Fgf12/Fgf13	4
BP	GO:0050771	negative regulation of axonogenesis	5/219	59/11458	0.00527913	0.0493622	0.0391525	Bcl11a/Dab1/Fgf13/Map2/Sema3e	5
BP	GO:0006582	melanin metabolic process	3/219	19/11458	0.00532321	0.0493622	0.0391525	Bcl2/Cdh3/Zeb2	3
BP	GO:0032253	dense core granule localization	3/219	19/11458	0.00532321	0.0493622	0.0391525	Cadps2/Map2/Rims1	3
BP	GO:0060713	labyrinthine layer morphogenesis	3/219	19/11458	0.00532321	0.0493622	0.0391525	Fgfr2/Ncoa1/Rspo3	3
BP	GO:1903429	regulation of cell maturation	3/219	19/11458	0.00532321	0.0493622	0.0391525	Bcl11a/Bcl2/Dleu2	3
BP	GO:0055006	cardiac cell development	6/219	84/11458	0.00536281	0.0494454	0.0392185	Camk2d/Foxp1/Jag1/Pdgfra/Sorbs2/Tgfbr3	6
BP	GO:0072073	kidney epithelium development	7/219	111/11458	0.00536604	0.0494454	0.0392185	Bcl2/Epha4/Fgfr2/Greb1l/Hs3st3a1/Hs3st3b1/Jag1	7
CC	GO:0097060	synaptic membrane	37/218	339/11530	2.48964e-18	7.4938e-16	5.4772e-16	Adam22/Adgrb3/Adgrl3/Ank3/Cacna1d/Cadm1/Cadps2/Clstn2/Cntn5/Dcc/Dmd/Epha4/Erbb4/Gpc4/Gria3/Grid2/Grik2/Grip1/Hcn1/Il1rapl1/Itga8/Itsn2/Kcnd2/Kcnma1/Kcnq5/Magi2/Ncam1/Nlgn1/Nrxn1/Ntng1/Pcdh17/Ptprt/Rims1/Shisa6/Sorcs3/Syne1/Tenm2	37
CC	GO:0045211	postsynaptic membrane	29/218	230/11530	3.36558e-16	5.06519e-14	3.70213e-14	Adam22/Adgrb3/Adgrl3/Ank3/Cadm1/Cadps2/Clstn2/Dcc/Dmd/Epha4/Erbb4/Gria3/Grid2/Grik2/Grip1/Hcn1/Il1rapl1/Itga8/Kcnd2/Kcnma1/Magi2/Ncam1/Nlgn1/Pcdh17/Ptprt/Shisa6/Sorcs3/Syne1/Tenm2	29
CC	GO:0042734	presynaptic membrane	19/218	149/11530	4.56473e-11	4.57995e-09	3.34747e-09	Cacna1d/Cadm1/Cadps2/Cntn5/Epha4/Erbb4/Gpc4/Gria3/Grik2/Grip1/Hcn1/Itsn2/Kcnma1/Kcnq5/Ncam1/Nrxn1/Ntng1/Pcdh17/Rims1	19
CC	GO:0099634	postsynaptic specialization membrane	15/218	106/11530	1.23658e-09	9.3053e-08	6.80122e-08	Adam22/Adgrb3/Clstn2/Dcc/Erbb4/Gria3/Grid2/Grik2/Il1rapl1/Itga8/Kcnd2/Nlgn1/Ptprt/Shisa6/Sorcs3	15
CC	GO:0098839	postsynaptic density membrane	13/218	88/11530	9.49294e-09	5.71475e-07	4.17689e-07	Adam22/Adgrb3/Clstn2/Dcc/Erbb4/Gria3/Grid2/Grik2/Il1rapl1/Itga8/Ptprt/Shisa6/Sorcs3	13
CC	GO:0005911	cell-cell junction	24/218	337/11530	2.22843e-08	1.11793e-06	8.17092e-07	Adgrl3/Amot/Ank3/Cadm1/Camk2d/Cdh3/Cdh4/Fgf13/Flrt2/Frmd4a/Hmcn1/Jag1/Kirrel3/Magi2/Ncam1/Nrxn1/Pcdh9/Pdzd2/Ppp3ca/Prkca/Prkd1/Ptprm/Shroom3/Tenm2	24
CC	GO:0099572	postsynaptic specialization	24/218	346/11530	3.69477e-08	1.58875e-06	1.16121e-06	Adam22/Adgrb3/Anks1b/Arhgef9/Cadm1/Clstn2/Dcc/Dmd/Epha4/Erbb4/Gria3/Grid2/Grik2/Grip1/Il1rapl1/Itga8/Kcnd2/Magi2/Map2/Nlgn1/Ptprt/Rims1/Shisa6/Sorcs3	24
CC	GO:0098984	neuron to neuron synapse	24/218	362/11530	8.69954e-08	3.2732e-06	2.39237e-06	Adam22/Adgrb3/Anks1b/Arhgef9/Cadm1/Clstn2/Dcc/Dmd/Epha4/Erbb4/Gria3/Grid2/Grik2/Grip1/Il1rapl1/Itga8/Magi2/Map2/Nlgn1/Nrxn1/Ptprt/Rims1/Shisa6/Sorcs3	24
CC	GO:0098797	plasma membrane protein complex	22/218	314/11530	1.19044e-07	3.93691e-06	2.87748e-06	Alcam/Cacna1d/Cacnb2/Cdh3/Cdh4/Dmd/Dtna/Gria3/Grid2/Grik2/Hcn1/Itga8/Kcnd2/Kcnip4/Kcnma1/Kcnmb4/Kcnq5/Prkca/Sgip1/Shisa6/Tgfbr2/Tgfbr3	22
CC	GO:0098982	GABA-ergic synapse	12/218	91/11530	1.30794e-07	3.93691e-06	2.87748e-06	Arhgef9/Cntn5/Epha3/Erbb4/Grip1/Kcnd2/Magi2/Mdga2/Nlgn1/Nrxn1/Pcdh17/Rims1	12
CC	GO:0014069	postsynaptic density	22/218	319/11530	1.56951e-07	4.29475e-06	3.13902e-06	Adam22/Adgrb3/Anks1b/Arhgef9/Cadm1/Clstn2/Dcc/Dmd/Epha4/Erbb4/Gria3/Grid2/Grik2/Grip1/Il1rapl1/Itga8/Magi2/Map2/Ptprt/Rims1/Shisa6/Sorcs3	22
CC	GO:0009986	cell surface	26/218	442/11530	2.61609e-07	6.56203e-06	4.79617e-06	Adamts9/Alcam/Amot/Ank3/Cacna1d/Clstn2/Col23a1/Dcc/Dmd/Epha4/Fgfr2/Gpc4/Hcn1/Il1rapl1/Itga8/Kcnma1/Ncam1/Nlgn1/Nrxn1/Pam/Pdgfra/Ptprt/Sparc/Sulf1/Tgfbr2/Tgfbr3	26
CC	GO:0032279	asymmetric synapse	22/218	334/11530	3.47646e-07	8.04933e-06	5.88323e-06	Adam22/Adgrb3/Anks1b/Arhgef9/Cadm1/Clstn2/Dcc/Dmd/Epha4/Erbb4/Gria3/Grid2/Grik2/Grip1/Il1rapl1/Itga8/Magi2/Map2/Ptprt/Rims1/Shisa6/Sorcs3	22
CC	GO:0150034	distal axon	17/218	266/11530	1.18083e-05	0.000253879	0.000185559	Dcc/Epha4/Fgf13/Gria3/Grik2/Grip1/Hcn1/Kcnma1/Kcnq5/Map2/Ncam1/Nrxn1/Ophn1/Pcdh9/Prkca/Slc2a13/Unc5c	17
CC	GO:0034702	monoatomic ion channel complex	13/218	163/11530	1.27947e-05	0.000256747	0.000187656	Cacna1d/Cacnb2/Gria3/Grid2/Grik2/Hcn1/Kcnd2/Kcnip4/Kcnma1/Kcnmb4/Kcnq5/Mcu/Shisa6	13
CC	GO:0044306	neuron projection terminus	11/218	120/11530	1.63721e-05	0.000308001	0.000225117	Dmd/Epha4/Gria3/Grik2/Grip1/Hcn1/Kcnma1/Kcnq5/Mme/Ophn1/Prkca	11
CC	GO:0034703	cation channel complex	10/218	104/11530	2.63193e-05	0.000466007	0.000340603	Cacna1d/Cacnb2/Grik2/Hcn1/Kcnd2/Kcnip4/Kcnma1/Kcnmb4/Kcnq5/Mcu	10
CC	GO:0098552	side of membrane	19/218	344/11530	2.83006e-05	0.000473249	0.000345896	Alcam/Amot/Cntn5/Dmd/Dtna/Gpc4/Itga8/Kcnma1/Lsamp/Mdga2/Ncam1/Negr1/Nlgn1/Ntng1/Pdgfra/Ppp3ca/Samd12/Tgfbr2/Tgfbr3	19
CC	GO:0048787	presynaptic active zone membrane	7/218	49/11530	3.43142e-05	0.000543609	0.000397322	Cacna1d/Gria3/Hcn1/Kcnma1/Nrxn1/Ntng1/Rims1	7
CC	GO:0034705	potassium channel complex	7/218	51/11530	4.47902e-05	0.000641993	0.000469231	Grik2/Hcn1/Kcnd2/Kcnip4/Kcnma1/Kcnmb4/Kcnq5	7
CC	GO:0043198	dendritic shaft	7/218	51/11530	4.47902e-05	0.000641993	0.000469231	Epha4/Gria3/Grip1/Hcn1/Kirrel3/Map2/Nlgn1	7
CC	GO:0060076	excitatory synapse	8/218	72/11530	6.0778e-05	0.000831554	0.00060778	Adgrb3/Cadps2/Fgfr2/Gria3/Grid2/Nlgn1/Nrxn1/Shisa6	8
CC	GO:0008076	voltage-gated potassium channel complex	6/218	42/11530	0.000126676	0.0016578	0.00121168	Hcn1/Kcnd2/Kcnip4/Kcnma1/Kcnmb4/Kcnq5	6
CC	GO:0031012	extracellular matrix	16/218	294/11530	0.000146139	0.0017593	0.00128587	Adamts12/Adamts9/Col23a1/Col8a1/Egflam/Fgfr2/Gpc4/Hmcn1/Hpse2/Lrig1/Ltbp1/P3h2/Sned1/Sparc/Spock3/Thsd4	16
CC	GO:0043679	axon terminus	9/218	104/11530	0.000151869	0.0017593	0.00128587	Epha4/Gria3/Grik2/Grip1/Hcn1/Kcnma1/Kcnq5/Ophn1/Prkca	9
CC	GO:0030312	external encapsulating structure	16/218	295/11530	0.000151966	0.0017593	0.00128587	Adamts12/Adamts9/Col23a1/Col8a1/Egflam/Fgfr2/Gpc4/Hmcn1/Hpse2/Lrig1/Ltbp1/P3h2/Sned1/Sparc/Spock3/Thsd4	16
CC	GO:0043197	dendritic spine	11/218	159/11530	0.000214169	0.00238759	0.00174508	Epha4/Gria3/Grid2/Grip1/Itga8/Kcnd2/Nlgn1/Ophn1/Ppp3ca/Shisa6/Tenm2	11
CC	GO:0044309	neuron spine	11/218	163/11530	0.000265904	0.00273419	0.00199841	Epha4/Gria3/Grid2/Grip1/Itga8/Kcnd2/Nlgn1/Ophn1/Ppp3ca/Shisa6/Tenm2	11
CC	GO:0043235	receptor complex	13/218	219/11530	0.000267022	0.00273419	0.00199841	Alcam/Erbb4/Fgfr2/Gria3/Grid2/Grik2/Itga8/Lrp1b/Nlgn1/Pdgfra/Shisa6/Tgfbr2/Tgfbr3	13
CC	GO:0048786	presynaptic active zone	8/218	89/11530	0.000272511	0.00273419	0.00199841	Cacna1d/Gria3/Grip1/Hcn1/Kcnma1/Nrxn1/Ntng1/Rims1	8
CC	GO:0045121	membrane raft	12/218	192/11530	0.000287011	0.00273448	0.00199863	Adcy2/Dmd/Erbb4/Gab2/Gpm6b/Grip1/Kcnd2/Kcnma1/Mme/Plpp3/Sulf1/Tgfbr2	12
CC	GO:0098857	membrane microdomain	12/218	193/11530	0.000301028	0.00273448	0.00199863	Adcy2/Dmd/Erbb4/Gab2/Gpm6b/Grip1/Kcnd2/Kcnma1/Mme/Plpp3/Sulf1/Tgfbr2	12
CC	GO:0030315	T-tubule	6/218	49/11530	0.000302497	0.00273448	0.00199863	Ank3/Cacna1d/Cacnb2/Camk2d/Kcnd2/Prkce	6
CC	GO:0043194	axon initial segment	4/218	18/11530	0.000308878	0.00273448	0.00199863	Adam22/Ank3/Camk2d/Map2	4
CC	GO:0098685	Schaffer collateral - CA1 synapse	9/218	116/11530	0.000346662	0.00298129	0.00217902	Adgrl3/Anks1b/Cadm1/Dcc/Epha4/Ncam1/Nrxn1/Ntng1/Ppp3ca	9
CC	GO:1902495	transmembrane transporter complex	13/218	228/11530	0.000394044	0.00329465	0.00240805	Cacna1d/Cacnb2/Gria3/Grid2/Grik2/Hcn1/Kcnd2/Kcnip4/Kcnma1/Kcnmb4/Kcnq5/Mcu/Shisa6	13
CC	GO:0060077	inhibitory synapse	4/218	20/11530	0.000474756	0.0038622	0.00282287	Erbb4/Nlgn1/Nrxn1/Rims1	4
CC	GO:0031594	neuromuscular junction	7/218	75/11530	0.000523447	0.00414625	0.00303048	Ank3/Camk2d/Epha4/Erbb4/Nlgn1/Nrxn1/Prkce	7
CC	GO:0030175	filopodium	7/218	78/11530	0.00066425	0.00512665	0.00374705	Dmd/Epha4/Fgd4/Fgf13/Map2/Nlgn1/Unc5c	7
CC	GO:0009897	external side of plasma membrane	10/218	154/11530	0.000681895	0.00513126	0.00375042	Alcam/Amot/Gpc4/Itga8/Kcnma1/Ncam1/Nlgn1/Pdgfra/Tgfbr2/Tgfbr3	10
CC	GO:1990351	transporter complex	13/218	249/11530	0.000901764	0.00662027	0.00483874	Cacna1d/Cacnb2/Gria3/Grid2/Grik2/Hcn1/Kcnd2/Kcnip4/Kcnma1/Kcnmb4/Kcnq5/Mcu/Shisa6	13
CC	GO:0042383	sarcolemma	8/218	115/11530	0.00150214	0.0107653	0.00786834	Ank3/Cacna1d/Cacnb2/Camk2d/Dmd/Dtna/Kcnd2/Prkce	8
CC	GO:0043195	terminal bouton	5/218	48/11530	0.00203987	0.0142791	0.0104365	Gria3/Grik2/Grip1/Kcnma1/Ophn1	5
CC	GO:0098802	plasma membrane signaling receptor complex	7/218	96/11530	0.0022521	0.0152125	0.0111187	Alcam/Gria3/Grid2/Grik2/Itga8/Shisa6/Tgfbr2	7
CC	GO:0098858	actin-based cell projection	9/218	151/11530	0.00227429	0.0152125	0.0111187	Dmd/Epha4/Fgd4/Fgf13/Map2/Nlgn1/Pcdh15/Pdgfra/Unc5c	9
CC	GO:0032590	dendrite membrane	4/218	31/11530	0.00262054	0.0171474	0.012533	Cacna1d/Hcn1/Itga8/Shisa6	4
CC	GO:0008328	ionotropic glutamate receptor complex	4/218	32/11530	0.00295112	0.018506	0.013526	Gria3/Grid2/Grik2/Shisa6	4
CC	GO:0098878	neurotransmitter receptor complex	4/218	32/11530	0.00295112	0.018506	0.013526	Gria3/Grid2/Grik2/Shisa6	4
CC	GO:0043083	synaptic cleft	3/218	16/11530	0.00311224	0.0191181	0.0139733	Adgrb3/Gria3/Grip1	3
CC	GO:0005604	basement membrane	6/218	85/11530	0.00539379	0.031994	0.0233843	Col23a1/Col8a1/Egflam/Hmcn1/P3h2/Sparc	6
CC	GO:0045111	intermediate filament cytoskeleton	5/218	60/11530	0.00542092	0.031994	0.0233843	Bcas3/Dmd/Dtna/Prkce/Smarca2	5
CC	GO:0043204	perikaryon	6/218	86/11530	0.00570909	0.0330469	0.0241539	Cacna1d/Epha4/Gria3/Grik2/Itga8/Pam	6
CC	GO:0005912	adherens junction	7/218	114/11530	0.00585071	0.0332276	0.024286	Cdh3/Cdh4/Frmd4a/Hmcn1/Jag1/Ptprm/Shroom3	7
CC	GO:0030426	growth cone	9/218	179/11530	0.00695802	0.0387845	0.0283475	Dcc/Epha4/Fgf13/Map2/Ncam1/Nrxn1/Pcdh9/Slc2a13/Unc5c	9
CC	GO:0019897	extrinsic component of plasma membrane	6/218	91/11530	0.00749084	0.0409953	0.0299633	Cdh3/Cdh4/Dtna/Magi2/Rims1/Tenm2	6
CC	GO:0044291	cell-cell contact zone	5/218	66/11530	0.00810002	0.0435376	0.0318215	Ank3/Camk2d/Fgf13/Pcdh9/Prkca	5
CC	GO:0030427	site of polarized growth	9/218	184/11530	0.00827422	0.0436937	0.0319356	Dcc/Epha4/Fgf13/Map2/Ncam1/Nrxn1/Pcdh9/Slc2a13/Unc5c	9
MF	GO:0030165	PDZ domain binding	12/211	88/11359	7.34078e-08	2.87758e-05	2.3645e-05	Cacna1d/Cadm1/Crim1/Dmd/Dtna/Grid2/Grik2/Grip1/Kirrel3/Nlgn1/Shisa6/Tgfbr3	12
MF	GO:0038023	signaling receptor activity	23/211	366/11359	3.07769e-07	4.02152e-05	3.30447e-05	Adgrb3/Adgrl3/Amot/Dcc/Epha3/Epha4/Erbb4/Esrrg/Fgfr2/Gria3/Grid2/Grik2/Nlgn1/Nr2f2/Nrxn1/Pde3a/Pdgfra/Ptprm/Ptprt/Rora/Tgfbr2/Tgfbr3/Unc5c	23
MF	GO:0060089	molecular transducer activity	23/211	366/11359	3.07769e-07	4.02152e-05	3.30447e-05	Adgrb3/Adgrl3/Amot/Dcc/Epha3/Epha4/Erbb4/Esrrg/Fgfr2/Gria3/Grid2/Grik2/Nlgn1/Nr2f2/Nrxn1/Pde3a/Pdgfra/Ptprm/Ptprt/Rora/Tgfbr2/Tgfbr3/Unc5c	23
MF	GO:0050839	cell adhesion molecule binding	16/211	204/11359	1.23446e-06	0.000117835	9.68248e-05	Ank3/Cadm1/Cdh3/Cdh4/Cntn5/Dmd/Itga8/Kirrel3/Nlgn1/Nrxn1/Ntng1/Plpp3/Prkca/Ptprm/Ptprt/Tenm2	16
MF	GO:0015267	channel activity	16/211	210/11359	1.8112e-06	0.000117835	9.68248e-05	Bcl2/Cacna1d/Cacnb2/Gria3/Grid2/Grik2/Hcn1/Kcnd2/Kcnip4/Kcnma1/Kcnmb4/Kcnq5/Mcu/Piezo2/Slc24a3/Trpm3	16
MF	GO:0022803	passive transmembrane transporter activity	16/211	210/11359	1.8112e-06	0.000117835	9.68248e-05	Bcl2/Cacna1d/Cacnb2/Gria3/Grid2/Grik2/Hcn1/Kcnd2/Kcnip4/Kcnma1/Kcnmb4/Kcnq5/Mcu/Piezo2/Slc24a3/Trpm3	16
MF	GO:0005261	monoatomic cation channel activity	13/211	141/11359	2.11718e-06	0.000117835	9.68248e-05	Cacna1d/Cacnb2/Grik2/Hcn1/Kcnd2/Kcnip4/Kcnma1/Kcnmb4/Kcnq5/Mcu/Piezo2/Slc24a3/Trpm3	13
MF	GO:0034483	heparan sulfate sulfotransferase activity	5/211	13/11359	2.4048e-06	0.000117835	9.68248e-05	Hs3st3a1/Hs3st3b1/Hs3st4/Hs3st5/Hs6st3	5
MF	GO:0005216	monoatomic ion channel activity	15/211	194/11359	3.20371e-06	0.00013954	0.000114659	Cacna1d/Cacnb2/Gria3/Grid2/Grik2/Hcn1/Kcnd2/Kcnip4/Kcnma1/Kcnmb4/Kcnq5/Mcu/Piezo2/Slc24a3/Trpm3	15
MF	GO:0005509	calcium ion binding	20/211	351/11359	8.36982e-06	0.000328097	0.000269596	Adgrl3/Astn2/Cdh3/Cdh4/Clstn2/Egflam/Fat3/Hmcn1/Itsn2/Jag1/Kcnip4/Lrp1b/Ltbp1/Nrxn1/Pam/Pcdh15/Sned1/Sparc/Spock3/Sulf1	20
MF	GO:0004888	transmembrane signaling receptor activity	17/211	269/11359	1.07761e-05	0.000384022	0.00031555	Adgrb3/Adgrl3/Dcc/Epha3/Epha4/Erbb4/Fgfr2/Gria3/Grid2/Grik2/Nrxn1/Pdgfra/Ptprm/Ptprt/Tgfbr2/Tgfbr3/Unc5c	17
MF	GO:0008146	sulfotransferase activity	6/211	30/11359	1.56534e-05	0.000511344	0.00042017	Hs3st3a1/Hs3st3b1/Hs3st4/Hs3st5/Hs6st3/Ust	6
MF	GO:0005267	potassium channel activity	7/211	51/11359	3.99676e-05	0.00117138	0.000962523	Grik2/Hcn1/Kcnd2/Kcnip4/Kcnma1/Kcnmb4/Kcnq5	7
MF	GO:0022836	gated channel activity	11/211	135/11359	4.18351e-05	0.00117138	0.000962523	Cacna1d/Cacnb2/Gria3/Grid2/Grik2/Hcn1/Kcnd2/Kcnma1/Kcnmb4/Kcnq5/Piezo2	11
MF	GO:0015079	potassium ion transmembrane transporter activity	8/211	73/11359	5.92074e-05	0.00154729	0.0012714	Grik2/Hcn1/Kcnd2/Kcnip4/Kcnma1/Kcnmb4/Kcnq5/Slc24a3	8
MF	GO:0019199	transmembrane receptor protein kinase activity	7/211	58/11359	9.29931e-05	0.00227833	0.0018721	Epha3/Epha4/Erbb4/Fgfr2/Pdgfra/Tgfbr2/Tgfbr3	7
MF	GO:0016782	transferase activity, transferring sulphur-containing groups	6/211	42/11359	0.000114855	0.00264842	0.0021762	Hs3st3a1/Hs3st3b1/Hs3st4/Hs3st5/Hs6st3/Ust	6
MF	GO:0005539	glycosaminoglycan binding	10/211	127/11359	0.000124778	0.00271739	0.00223287	Col23a1/Egflam/Fgf12/Fgfr2/Ncam1/Rspo3/Spock3/Sulf1/Tgfbr2/Tgfbr3	10
MF	GO:0016247	channel regulator activity	8/211	88/11359	0.000223191	0.00460477	0.00378373	Bcl2/Cacnb2/Camk2d/Fgf12/Fgf13/Kcnip4/Kcnmb4/Nrxn1	8
MF	GO:0141108	transporter regulator activity	8/211	90/11359	0.000260771	0.0051111	0.00419978	Bcl2/Cacnb2/Camk2d/Fgf12/Fgf13/Kcnip4/Kcnmb4/Nrxn1	8
MF	GO:0050431	transforming growth factor beta binding	4/211	19/11359	0.000360273	0.0067251	0.005526	Chrdl1/Ltbp1/Tgfbr2/Tgfbr3	4
MF	GO:0022890	inorganic cation transmembrane transporter activity	14/211	269/11359	0.000496515	0.00884699	0.00726954	Cacna1d/Cacnb2/Gria3/Grik2/Hcn1/Kcnd2/Kcnip4/Kcnma1/Kcnmb4/Kcnq5/Mcu/Slc24a3/Slc2a13/Trpm3	14
MF	GO:0019838	growth factor binding	8/211	100/11359	0.000534452	0.00910892	0.00748477	Chrdl1/Epha3/Erbb4/Fgfr2/Ltbp1/Pdgfra/Tgfbr2/Tgfbr3	8
MF	GO:0005244	voltage-gated monoatomic ion channel activity	7/211	80/11359	0.000696294	0.0113076	0.00929143	Cacna1d/Cacnb2/Hcn1/Kcnd2/Kcnma1/Kcnmb4/Kcnq5	7
MF	GO:0008324	monoatomic cation transmembrane transporter activity	14/211	281/11359	0.000763833	0.0113076	0.00929143	Cacna1d/Cacnb2/Grik2/Hcn1/Kcnd2/Kcnip4/Kcnma1/Kcnmb4/Kcnq5/Mcu/Piezo2/Slc24a3/Slc2a13/Trpm3	14
MF	GO:0015075	monoatomic ion transmembrane transporter activity	16/211	348/11359	0.000777345	0.0113076	0.00929143	Cacna1d/Cacnb2/Gria3/Grid2/Grik2/Hcn1/Kcnd2/Kcnip4/Kcnma1/Kcnmb4/Kcnq5/Mcu/Piezo2/Slc24a3/Slc2a13/Trpm3	16
MF	GO:0046873	metal ion transmembrane transporter activity	12/211	219/11359	0.000796561	0.0113076	0.00929143	Cacna1d/Cacnb2/Grik2/Hcn1/Kcnd2/Kcnip4/Kcnma1/Kcnmb4/Kcnq5/Mcu/Slc24a3/Trpm3	12
MF	GO:0022832	voltage-gated channel activity	7/211	82/11359	0.000807686	0.0113076	0.00929143	Cacna1d/Cacnb2/Hcn1/Kcnd2/Kcnma1/Kcnmb4/Kcnq5	7
MF	GO:0099106	ion channel regulator activity	7/211	84/11359	0.00093271	0.0126077	0.0103597	Cacnb2/Camk2d/Fgf12/Fgf13/Kcnip4/Kcnmb4/Nrxn1	7
MF	GO:0022843	voltage-gated monoatomic cation channel activity	6/211	62/11359	0.000989154	0.012925	0.0106204	Cacna1d/Cacnb2/Hcn1/Kcnd2/Kcnma1/Kcnq5	6
MF	GO:0004714	transmembrane receptor protein tyrosine kinase activity	5/211	45/11359	0.00140826	0.0178076	0.0146325	Epha3/Epha4/Erbb4/Fgfr2/Pdgfra	5
MF	GO:0015276	ligand-gated monoatomic ion channel activity	6/211	69/11359	0.00173255	0.0212238	0.0174395	Gria3/Grid2/Grik2/Hcn1/Kcnma1/Kcnmb4	6
MF	GO:0022834	ligand-gated channel activity	6/211	70/11359	0.00186618	0.0221679	0.0182153	Gria3/Grid2/Grik2/Hcn1/Kcnma1/Kcnmb4	6
MF	GO:0004970	glutamate-gated receptor activity	3/211	14/11359	0.0019772	0.022796	0.0187314	Gria3/Grid2/Grik2	3
MF	GO:0004697	diacylglycerol-dependent serine/threonine kinase activity	3/211	15/11359	0.00243788	0.0273043	0.0224358	Prkca/Prkce/Prkd1	3
MF	GO:0015318	inorganic molecular entity transmembrane transporter activity	14/211	324/11359	0.00291518	0.031743	0.0260832	Cacna1d/Cacnb2/Gria3/Grik2/Hcn1/Kcnd2/Kcnip4/Kcnma1/Kcnmb4/Kcnq5/Mcu/Slc24a3/Slc2a13/Trpm3	14
MF	GO:0045296	cadherin binding	5/211	54/11359	0.00318588	0.0337531	0.0277348	Ank3/Cdh3/Cdh4/Ptprm/Ptprt	5
MF	GO:0005249	voltage-gated potassium channel activity	4/211	34/11359	0.00346769	0.0347419	0.0285473	Hcn1/Kcnd2/Kcnma1/Kcnq5	4
MF	GO:0008066	glutamate receptor activity	3/211	17/11359	0.00354509	0.0347419	0.0285473	Gria3/Grid2/Grik2	3
MF	GO:0099507	ligand-gated monoatomic ion channel activity involved in regulation of presynaptic membrane potential	3/211	17/11359	0.00354509	0.0347419	0.0285473	Gria3/Grik2/Kcnma1	3

### Sheet: HL-ZC-M2
ONTOLOGY	ID	Description	GeneRatio	BgRatio	pvalue	p.adjust	qvalue	geneID	Count
BP	GO:0007411	axon guidance	23/216	180/11458	3.31017e-13	4.98726e-10	4.15032e-10	Apbb2/Bmpr1b/Boc/Diaph2/Efna5/Epha7/Gli2/Lama2/Lgr4/Lmo4/Mef2c/Ntf3/Plxna4/Robo1/Robo2/Sema3a/Sema3c/Sema3d/Sema6a/Slit2/Slit3/Tgfb2/Unc5d	23
BP	GO:0097485	neuron projection guidance	23/216	181/11458	3.73019e-13	4.98726e-10	4.15032e-10	Apbb2/Bmpr1b/Boc/Diaph2/Efna5/Epha7/Gli2/Lama2/Lgr4/Lmo4/Mef2c/Ntf3/Plxna4/Robo1/Robo2/Sema3a/Sema3c/Sema3d/Sema6a/Slit2/Slit3/Tgfb2/Unc5d	23
BP	GO:0050919	negative chemotaxis	11/216	36/11458	3.29276e-11	2.93495e-08	2.44242e-08	Lgr4/Nrg1/Plxna4/Robo1/Robo2/Sema3a/Sema3c/Sema3d/Sema6a/Slit2/Slit3	11
BP	GO:0007409	axonogenesis	29/216	378/11458	1.05616e-10	7.06045e-08	5.8756e-08	Apbb2/Auts2/Bmpr1b/Boc/Col25a1/Dclk1/Diaph2/Dst/Efna5/Epha7/Gli2/Lama2/Lgr4/Lmo4/Mef2c/Ntf3/Plxna4/Prkg1/Robo1/Robo2/Sema3a/Sema3c/Sema3d/Sema6a/Slit2/Slit3/Tgfb2/Tiam2/Unc5d	29
BP	GO:0007507	heart development	33/216	491/11458	1.62004e-10	8.66396e-08	7.21002e-08	Adamts6/Angpt1/Ank2/Cacna1c/Ccnd2/Col11a1/Col2a1/Fat4/Gli2/Invs/Lmo4/Mecom/Mef2c/Nox4/Nrg1/Pcsk5/Plxna4/Robo1/Robo2/Sall1/Sema3c/Sgcd/Slc8a1/Slit2/Slit3/Sox6/Sox9/Tenm4/Tgfb2/Tpm1/Uty/Vcan/Zfp36l1	33
BP	GO:0061564	axon development	30/216	422/11458	3.15184e-10	1.40467e-07	1.16895e-07	Apbb2/Auts2/Bmpr1b/Boc/Col25a1/Dclk1/Diaph2/Dst/Efna5/Epha7/Gli2/Lama2/Lgr4/Lmo4/Mef2c/Nrg1/Ntf3/Plxna4/Prkg1/Robo1/Robo2/Sema3a/Sema3c/Sema3d/Sema6a/Slit2/Slit3/Tgfb2/Tiam2/Unc5d	30
BP	GO:0072001	renal system development	23/216	260/11458	6.65104e-10	2.5407e-07	2.11433e-07	Adamts6/Angpt1/Bmper/Cdkn1c/Epha7/Fat4/Fras1/Gli2/Invs/Kif26b/Lgr4/Mecom/Mef2c/Pbx1/Pcsk5/Plce1/Robo1/Robo2/Sall1/Slit2/Sox9/Tgfb2/Vcan	23
BP	GO:0001822	kidney development	22/216	246/11458	1.30311e-09	4.35565e-07	3.6247e-07	Adamts6/Angpt1/Bmper/Cdkn1c/Epha7/Fat4/Fras1/Gli2/Invs/Kif26b/Lgr4/Mef2c/Pbx1/Pcsk5/Plce1/Robo1/Robo2/Sall1/Slit2/Sox9/Tgfb2/Vcan	22
BP	GO:0001502	cartilage condensation	7/216	14/11458	2.35608e-09	6.30015e-07	5.24289e-07	Bmpr1b/Col11a1/Col2a1/Sox5/Sox6/Sox9/Tgfb2	7
BP	GO:0098743	cell aggregation	7/216	14/11458	2.35608e-09	6.30015e-07	5.24289e-07	Bmpr1b/Col11a1/Col2a1/Sox5/Sox6/Sox9/Tgfb2	7
BP	GO:0001501	skeletal system development	26/216	392/11458	2.23871e-08	5.44211e-06	4.52884e-06	Bmpr1b/Bnc2/Cdkn1c/Chst11/Col11a1/Col1a2/Col27a1/Col2a1/Col9a1/Creb3l2/Fat4/Gli2/Itgb8/Mef2c/Mkx/Mmp16/Pbx1/Pcsk5/Sox5/Sox6/Sox9/Tgfb2/Timp3/Trps1/Vcan/Wwox	26
BP	GO:0002062	chondrocyte differentiation	13/216	96/11458	2.69214e-08	5.99899e-06	4.99227e-06	Bmpr1b/Chst11/Col11a1/Col27a1/Col2a1/Creb3l2/Gli2/Mef2c/Mkx/Sox5/Sox6/Sox9/Trps1	13
BP	GO:0051216	cartilage development	16/216	162/11458	6.43755e-08	1.32415e-05	1.10194e-05	Bmpr1b/Chst11/Col11a1/Col27a1/Col2a1/Col9a1/Creb3l2/Gli2/Itgb8/Mef2c/Mkx/Sox5/Sox6/Sox9/Tgfb2/Trps1	16
BP	GO:0003205	cardiac chamber development	15/216	147/11458	1.09127e-07	2.08433e-05	1.73455e-05	Adamts6/Ank2/Col11a1/Lmo4/Mef2c/Nrg1/Pcsk5/Robo1/Robo2/Sall1/Sema3c/Slit2/Slit3/Tgfb2/Tpm1	15
BP	GO:0060560	developmental growth involved in morphogenesis	18/216	227/11458	2.76618e-07	4.93118e-05	4.10365e-05	Auts2/Dclk1/Efna5/Epha7/Kif26b/Nedd4l/Plxna4/Prkg1/Robo1/Sall1/Sema3a/Sema3c/Sema3d/Sema6a/Slit2/Slit3/Sox9/Tmem108	18
BP	GO:0003231	cardiac ventricle development	12/216	106/11458	6.88214e-07	0.000115018	9.57161e-05	Col11a1/Lmo4/Mef2c/Nrg1/Robo1/Robo2/Sall1/Sema3c/Slit2/Slit3/Tgfb2/Tpm1	12
BP	GO:0071559	response to transforming growth factor beta	16/216	195/11458	8.25275e-07	0.000129811	0.000108027	Bmpr1b/Cdkn1c/Chst11/Col1a2/Dab2/Itgb8/Ldlrad4/Mef2c/Prdm16/Sox5/Sox6/Sox9/Tgfb2/Wwox/Zfhx3/Zfp36l1	16
BP	GO:0030198	extracellular matrix organization	17/216	223/11458	1.04303e-06	0.000137997	0.000114839	Adamts17/Adamts19/Adamts6/Adamtsl1/Apbb2/Col11a1/Col1a2/Col27a1/Col2a1/Col9a1/Col9a3/Lama2/Mkx/Mmp16/Smoc2/Sox9/Tgfb2	17
BP	GO:0045229	external encapsulating structure organization	17/216	223/11458	1.04303e-06	0.000137997	0.000114839	Adamts17/Adamts19/Adamts6/Adamtsl1/Apbb2/Col11a1/Col1a2/Col27a1/Col2a1/Col9a1/Col9a3/Lama2/Mkx/Mmp16/Smoc2/Sox9/Tgfb2	17
BP	GO:0040013	negative regulation of locomotion	18/216	249/11458	1.07977e-06	0.000137997	0.000114839	Frmd5/Kank1/Ldlrad4/Limch1/Mcc/Mef2c/Meox2/Nrg1/Prkg1/Robo1/Robo2/Sema3a/Sema3c/Sema3d/Sema6a/Slit2/Srgap3/Tpm1	18
BP	GO:0043062	extracellular structure organization	17/216	224/11458	1.11007e-06	0.000137997	0.000114839	Adamts17/Adamts19/Adamts6/Adamtsl1/Apbb2/Col11a1/Col1a2/Col27a1/Col2a1/Col9a1/Col9a3/Lama2/Mkx/Mmp16/Smoc2/Sox9/Tgfb2	17
BP	GO:0072073	kidney epithelium development	12/216	111/11458	1.13535e-06	0.000137997	0.000114839	Bmper/Epha7/Fat4/Kif26b/Lgr4/Mef2c/Pbx1/Robo2/Sall1/Slit2/Sox9/Vcan	12
BP	GO:0048568	embryonic organ development	22/216	363/11458	1.34498e-06	0.000156369	0.000130128	Cdkn1c/Chst11/Col11a1/Col27a1/Col2a1/Gli2/Invs/Lrig3/Mef2c/Mmp16/Pbx1/Pcsk5/Plxna4/Prickle2/Sall1/Slc8a1/Sobp/Sox9/Tgfb2/Tshz1/Uty/Zfp36l1	22
BP	GO:0071363	cellular response to growth factor stimulus	26/216	489/11458	1.68099e-06	0.000178009	0.000148136	Angpt1/Bmper/Bmpr1b/Cdkn1c/Chst11/Col1a2/Col2a1/Dab2/Fat4/Itgb8/Ldlrad4/Mef2c/Ntf3/Prdm16/Robo1/Sema6a/Slit2/Smoc2/Sox5/Sox6/Sox9/Tcf4/Tgfb2/Tmem108/Wwox/Zfp36l1	26
BP	GO:0048846	axon extension involved in axon guidance	7/216	32/11458	1.73083e-06	0.000178009	0.000148136	Plxna4/Sema3a/Sema3c/Sema3d/Sema6a/Slit2/Slit3	7
BP	GO:1902284	neuron projection extension involved in neuron projection guidance	7/216	32/11458	1.73083e-06	0.000178009	0.000148136	Plxna4/Sema3a/Sema3c/Sema3d/Sema6a/Slit2/Slit3	7
BP	GO:0001657	ureteric bud development	10/216	79/11458	2.13191e-06	0.000196577	0.000163589	Bmper/Fat4/Kif26b/Lgr4/Pbx1/Robo2/Sall1/Slit2/Sox9/Vcan	10
BP	GO:0072163	mesonephric epithelium development	10/216	79/11458	2.13191e-06	0.000196577	0.000163589	Bmper/Fat4/Kif26b/Lgr4/Pbx1/Robo2/Sall1/Slit2/Sox9/Vcan	10
BP	GO:0072164	mesonephric tubule development	10/216	79/11458	2.13191e-06	0.000196577	0.000163589	Bmper/Fat4/Kif26b/Lgr4/Pbx1/Robo2/Sall1/Slit2/Sox9/Vcan	10
BP	GO:0003007	heart morphogenesis	16/216	212/11458	2.49606e-06	0.000222482	0.000185146	Angpt1/Col11a1/Col2a1/Fat4/Mef2c/Nrg1/Robo1/Robo2/Sema3c/Slc8a1/Slit2/Slit3/Sox9/Tgfb2/Tpm1/Uty	16
BP	GO:0001823	mesonephros development	10/216	81/11458	2.68989e-06	0.000232025	0.000193087	Bmper/Fat4/Kif26b/Lgr4/Pbx1/Robo2/Sall1/Slit2/Sox9/Vcan	10
BP	GO:0071560	cellular response to transforming growth factor beta stimulus	15/216	191/11458	3.17729e-06	0.000265502	0.000220947	Bmpr1b/Cdkn1c/Chst11/Col1a2/Dab2/Itgb8/Ldlrad4/Mef2c/Prdm16/Sox5/Sox6/Sox9/Tgfb2/Wwox/Zfp36l1	15
BP	GO:0003279	cardiac septum development	11/216	104/11458	3.97854e-06	0.000317655	0.000264348	Adamts6/Ank2/Lmo4/Pcsk5/Robo1/Robo2/Sall1/Sema3c/Slit2/Slit3/Tgfb2	11
BP	GO:0061448	connective tissue development	16/216	220/11458	4.03899e-06	0.000317655	0.000264348	Bmpr1b/Chst11/Col11a1/Col27a1/Col2a1/Col9a1/Creb3l2/Gli2/Itgb8/Mef2c/Mkx/Sox5/Sox6/Sox9/Tgfb2/Trps1	16
BP	GO:0048588	developmental cell growth	16/216	222/11458	4.53896e-06	0.000346777	0.000288583	Auts2/Dclk1/Efna5/Epha7/Nedd4l/Plxna4/Prkg1/Robo1/Sema3a/Sema3c/Sema3d/Sema6a/Slit2/Slit3/Sox9/Tmem108	16
BP	GO:0098742	cell-cell adhesion via plasma-membrane adhesion molecules	12/216	131/11458	6.56259e-06	0.000487454	0.000405652	Efna5/Fat4/Nrg1/Palld/Ptprd/Robo1/Robo2/Sdk1/Tenm3/Tenm4/Tgfb2/Unc5d	12
BP	GO:0050922	negative regulation of chemotaxis	7/216	39/11458	7.07071e-06	0.000511002	0.000425248	Robo1/Robo2/Sema3a/Sema3c/Sema3d/Sema6a/Slit2	7
BP	GO:0003338	metanephros morphogenesis	5/216	16/11458	8.38237e-06	0.00057473	0.000478282	Fras1/Kif26b/Lgr4/Sall1/Sox9	5
BP	GO:0031290	retinal ganglion cell axon guidance	5/216	16/11458	8.38237e-06	0.00057473	0.000478282	Bmpr1b/Efna5/Epha7/Robo2/Slit2	5
BP	GO:0048736	appendage development	14/216	183/11458	9.22329e-06	0.000601539	0.000500592	Aff3/Cacna1c/Chst11/Col2a1/Fras1/Gli2/Mecom/Meox2/Pbx1/Pcsk5/Sall1/Sema3c/Sox9/Tgfb2	14
BP	GO:0060173	limb development	14/216	183/11458	9.22329e-06	0.000601539	0.000500592	Aff3/Cacna1c/Chst11/Col2a1/Fras1/Gli2/Mecom/Meox2/Pbx1/Pcsk5/Sall1/Sema3c/Sox9/Tgfb2	14
BP	GO:0035107	appendage morphogenesis	13/216	161/11458	1.08298e-05	0.000673464	0.000560447	Aff3/Cacna1c/Chst11/Col2a1/Fras1/Gli2/Mecom/Pbx1/Pcsk5/Sall1/Sema3c/Sox9/Tgfb2	13
BP	GO:0035108	limb morphogenesis	13/216	161/11458	1.08298e-05	0.000673464	0.000560447	Aff3/Cacna1c/Chst11/Col2a1/Fras1/Gli2/Mecom/Pbx1/Pcsk5/Sall1/Sema3c/Sox9/Tgfb2	13
BP	GO:0060537	muscle tissue development	20/216	355/11458	1.23731e-05	0.000751945	0.000625757	Angpt1/Boc/Ccnd2/Col11a1/Flnb/Gpcpd1/Mef2c/Meox2/Nox4/Nrg1/Pgm5/Sema3c/Sgcd/Slc8a1/Sox6/Sox9/Svil/Tenm4/Tgfb2/Tpm1	20
BP	GO:0014706	striated muscle tissue development	15/216	214/11458	1.27e-05	0.000754664	0.00062802	Angpt1/Boc/Ccnd2/Col11a1/Mef2c/Nox4/Nrg1/Pgm5/Sema3c/Sgcd/Slc8a1/Sox6/Tenm4/Tgfb2/Tpm1	15
BP	GO:0003179	heart valve morphogenesis	7/216	44/11458	1.62624e-05	0.000945343	0.0007867	Mef2c/Robo1/Robo2/Slit2/Slit3/Sox9/Tgfb2	7
BP	GO:0001656	metanephros development	8/216	62/11458	1.97489e-05	0.00111172	0.000925161	Fat4/Fras1/Kif26b/Lgr4/Robo2/Sall1/Slit2/Sox9	8
BP	GO:0010975	regulation of neuron projection development	23/216	462/11458	2.02036e-05	0.00111172	0.000925161	Creb3l2/Dab2/Diaph2/Efna5/Epha7/Kank1/Nedd4l/Nrg1/Ntm/Plxna4/Ppp1r9a/Ptprd/Robo1/Robo2/Ror1/Sema3a/Sema3c/Sema3d/Sema6a/Slit2/Tenm3/Tiam2/Tox	23
BP	GO:0060021	roof of mouth development	9/216	81/11458	2.04831e-05	0.00111172	0.000925161	Bnc2/Col2a1/Fras1/Itgb8/Mef2c/Meox2/Prdm16/Tgfb2/Tshz1	9
BP	GO:1905314	semi-lunar valve development	6/216	31/11458	2.07877e-05	0.00111172	0.000925161	Robo1/Robo2/Slit2/Slit3/Sox9/Tgfb2	6
BP	GO:0003206	cardiac chamber morphogenesis	10/216	107/11458	3.28592e-05	0.00172285	0.00143373	Col11a1/Mef2c/Nrg1/Robo1/Robo2/Sema3c/Slit2/Slit3/Tgfb2/Tpm1	10
BP	GO:0070252	actin-mediated cell contraction	8/216	68/11458	3.91902e-05	0.00201528	0.00167709	Ank2/Cacna1c/Cacna2d1/Limch1/Nedd4l/Sgcd/Tpm1/Uty	8
BP	GO:0003180	aortic valve morphogenesis	5/216	22/11458	4.60781e-05	0.00228172	0.00189881	Robo1/Robo2/Slit2/Slit3/Sox9	5
BP	GO:1905207	regulation of cardiocyte differentiation	5/216	22/11458	4.60781e-05	0.00228172	0.00189881	Ccnd2/Mef2c/Nrg1/Sox6/Tgfb2	5
BP	GO:0043588	skin development	13/216	187/11458	5.29334e-05	0.00253304	0.00210796	Col1a2/Eda/Flnb/Fras1/Gli2/Ldb2/Lgr4/Palld/Sox9/Tcf7l1/Tgfb2/Trps1/Zfp36l1	13
BP	GO:0021781	glial cell fate commitment	4/216	12/11458	5.39952e-05	0.00253304	0.00210796	Nrg1/Ntf3/Sox6/Sox9	4
BP	GO:0021889	olfactory bulb interneuron differentiation	4/216	12/11458	5.39952e-05	0.00253304	0.00210796	Robo1/Robo2/Sall1/Slit2	4
BP	GO:1990138	neuron projection extension	12/216	162/11458	5.57182e-05	0.00256788	0.00213695	Auts2/Dclk1/Nedd4l/Plxna4/Robo1/Sema3a/Sema3c/Sema3d/Sema6a/Slit2/Slit3/Tmem108	12
BP	GO:0003170	heart valve development	7/216	53/11458	5.66585e-05	0.00256788	0.00213695	Mef2c/Robo1/Robo2/Slit2/Slit3/Sox9/Tgfb2	7
BP	GO:0048663	neuron fate commitment	6/216	37/11458	5.97274e-05	0.00266185	0.00221515	Gli2/Lmo4/Nrg1/Sox9/Tgfb2/Zfp521	6
BP	GO:0048705	skeletal system morphogenesis	13/216	190/11458	6.23785e-05	0.00273443	0.00227555	Bmpr1b/Chst11/Col11a1/Col27a1/Col2a1/Col9a1/Mef2c/Mmp16/Sox5/Sox6/Sox9/Tgfb2/Wwox	13
BP	GO:0072273	metanephric nephron morphogenesis	4/216	13/11458	7.68434e-05	0.00331418	0.00275801	Kif26b/Lgr4/Sall1/Sox9	4
BP	GO:0061035	regulation of cartilage development	7/216	56/11458	8.12639e-05	0.0034492	0.00287037	Gli2/Mkx/Sox5/Sox6/Sox9/Tgfb2/Trps1	7
BP	GO:0001667	ameboidal-type cell migration	18/216	343/11458	8.59227e-05	0.00358519	0.00298354	Angpt1/Bmper/Fndc3b/Kank1/Mcc/Mef2c/Meox2/Pik3r3/Robo1/Sema3a/Sema3c/Sema3d/Sema6a/Slc8a1/Slit2/Smoc2/Sox9/Tgfb2	18
BP	GO:2000146	negative regulation of cell motility	14/216	224/11458	8.71493e-05	0.00358519	0.00298354	Frmd5/Kank1/Ldlrad4/Limch1/Mcc/Mef2c/Meox2/Nrg1/Prkg1/Robo1/Sema3a/Slit2/Srgap3/Tpm1	14
BP	GO:0003013	circulatory system process	17/216	315/11458	9.65314e-05	0.00391098	0.00325466	Angpt1/Ank2/Cacna1c/Cacna2d1/Col1a2/Fli1/Immp2l/Nedd4l/Nox4/Prkg1/Sema3a/Sgcd/Slc8a1/Slit2/Tgfb2/Tpm1/Uty	17
BP	GO:0045165	cell fate commitment	12/216	173/11458	0.000105053	0.00419272	0.00348912	Gli2/Lmo4/Mef2c/Nrg1/Ntf3/Sox5/Sox6/Sox9/Tenm4/Tgfb2/Tox/Zfp521	12
BP	GO:0003176	aortic valve development	5/216	26/11458	0.00010824	0.00425637	0.00354209	Robo1/Robo2/Slit2/Slit3/Sox9	5
BP	GO:0045596	negative regulation of cell differentiation	22/216	483/11458	0.000115407	0.00435029	0.00362025	Ccnd2/Cntn4/Epha7/Fndc3b/Gli2/Hdac8/Inpp4b/Ldlrad4/Mkx/Pbx1/Prdm16/Sall1/Sema3a/Sema3c/Sema3d/Sema6a/Slit2/Sox6/Sox9/Tgfb2/Zfhx3/Zfp36l1	22
BP	GO:0006935	chemotaxis	14/216	230/11458	0.000115509	0.00435029	0.00362025	Angpt1/Lgr4/Nrg1/Ntf3/Plxna4/Robo1/Robo2/Sema3a/Sema3c/Sema3d/Sema6a/Slit2/Slit3/Smoc2	14
BP	GO:0042330	taxis	14/216	230/11458	0.000115509	0.00435029	0.00362025	Angpt1/Lgr4/Nrg1/Ntf3/Plxna4/Robo1/Robo2/Sema3a/Sema3c/Sema3d/Sema6a/Slit2/Slit3/Smoc2	14
BP	GO:0071526	semaphorin-plexin signaling pathway	6/216	42/11458	0.000124599	0.00462746	0.00385091	Mef2c/Plxna4/Sema3a/Sema3c/Sema3d/Sema6a	6
BP	GO:0048729	tissue morphogenesis	22/216	488/11458	0.000133867	0.00489795	0.004076	Angpt1/Col11a1/Epha7/Fat4/Fras1/Gli2/Kif26b/Lgr4/Lmo4/Mef2c/Nrg1/Pbx1/Robo1/Robo2/Sall1/Sema3a/Sema3c/Slit2/Sox9/Tcf7l1/Tgfb2/Tpm1	22
BP	GO:0008015	blood circulation	16/216	293/11458	0.000135545	0.00489795	0.004076	Angpt1/Ank2/Cacna1c/Cacna2d1/Col1a2/Fli1/Immp2l/Nedd4l/Prkg1/Sema3a/Sgcd/Slc8a1/Slit2/Tgfb2/Tpm1/Uty	16
BP	GO:0003015	heart process	11/216	152/11458	0.000140204	0.00494557	0.00411563	Ank2/Cacna1c/Cacna2d1/Nedd4l/Nox4/Sema3a/Sgcd/Slc8a1/Tgfb2/Tpm1/Uty	11
BP	GO:0050920	regulation of chemotaxis	10/216	127/11458	0.000141015	0.00494557	0.00411563	Ntf3/Plxna4/Robo1/Robo2/Sema3a/Sema3c/Sema3d/Sema6a/Slit2/Smoc2	10
BP	GO:0003184	pulmonary valve morphogenesis	4/216	15/11458	0.000142412	0.00494557	0.00411563	Robo1/Robo2/Slit2/Tgfb2	4
BP	GO:0060048	cardiac muscle contraction	8/216	82/11458	0.000150791	0.00516941	0.00430191	Ank2/Cacna1c/Cacna2d1/Nedd4l/Sgcd/Slc8a1/Tpm1/Uty	8
BP	GO:0048841	regulation of axon extension involved in axon guidance	5/216	28/11458	0.000156831	0.00526217	0.0043791	Plxna4/Sema3a/Sema3c/Sema3d/Sema6a	5
BP	GO:0050770	regulation of axonogenesis	11/216	154/11458	0.000157432	0.00526217	0.0043791	Efna5/Epha7/Plxna4/Robo1/Robo2/Sema3a/Sema3c/Sema3d/Sema6a/Slit2/Tiam2	11
BP	GO:0050808	synapse organization	20/216	426/11458	0.000159578	0.00526803	0.00438398	Cnksr2/Dock10/Efna5/Epha7/Erc2/Gphn/Il1rapl2/Mef2c/Nrg1/Palld/Pdzrn3/Plxna4/Ppfibp1/Ppp1r9a/Ptprd/Robo1/Sdk1/Sema3a/Slit2/Tmem108	20
BP	GO:0032330	regulation of chondrocyte differentiation	6/216	44/11458	0.000162491	0.00529879	0.00440958	Gli2/Mkx/Sox5/Sox6/Sox9/Trps1	6
BP	GO:0051963	regulation of synapse assembly	9/216	107/11458	0.000184485	0.00588558	0.00489789	Efna5/Epha7/Il1rapl2/Mef2c/Nrg1/Ppp1r9a/Ptprd/Robo1/Slit2	9
BP	GO:2000725	regulation of cardiac muscle cell differentiation	4/216	16/11458	0.000187088	0.00588558	0.00489789	Ccnd2/Mef2c/Nrg1/Sox6	4
BP	GO:2000738	positive regulation of stem cell differentiation	4/216	16/11458	0.000187088	0.00588558	0.00489789	Sox5/Sox6/Sox9/Tgfb2	4
BP	GO:0060485	mesenchyme development	14/216	242/11458	0.000196976	0.00612459	0.00509679	Bnc2/Dab2/Ldlrad4/Mef2c/Robo1/Robo2/Sema3a/Sema3c/Sema3d/Sema6a/Sox9/Tgfb2/Timp3/Zfp36l1	14
BP	GO:0016049	cell growth	19/216	400/11458	0.000201327	0.0061879	0.00514948	Auts2/Dab2/Dclk1/Efna5/Epha7/Nedd4l/Nrg1/Plxna4/Prkg1/Robo1/Sema3a/Sema3c/Sema3d/Sema6a/Slit2/Slit3/Sox9/Tgfb2/Tmem108	19
BP	GO:0030336	negative regulation of cell migration	13/216	214/11458	0.000206656	0.00627952	0.00522572	Kank1/Ldlrad4/Limch1/Mcc/Mef2c/Meox2/Nrg1/Prkg1/Robo1/Sema3a/Slit2/Srgap3/Tpm1	13
BP	GO:0086003	cardiac muscle cell contraction	6/216	47/11458	0.000235816	0.00708509	0.0058961	Ank2/Cacna1c/Cacna2d1/Nedd4l/Sgcd/Uty	6
BP	GO:0061333	renal tubule morphogenesis	7/216	67/11458	0.000255769	0.00759919	0.00632393	Fat4/Kif26b/Lgr4/Mef2c/Pbx1/Sall1/Sox9	7
BP	GO:0072006	nephron development	9/216	112/11458	0.000260696	0.00766045	0.00637491	Angpt1/Fat4/Kif26b/Lgr4/Mef2c/Pbx1/Plce1/Sall1/Sox9	9
BP	GO:0003281	ventricular septum development	7/216	68/11458	0.000280623	0.00815636	0.0067876	Lmo4/Robo1/Robo2/Sall1/Slit2/Slit3/Tgfb2	7
BP	GO:0030048	actin filament-based movement	8/216	90/11458	0.00028835	0.00829083	0.0068995	Ank2/Cacna1c/Cacna2d1/Limch1/Nedd4l/Sgcd/Tpm1/Uty	8
BP	GO:0010977	negative regulation of neuron projection development	10/216	139/11458	0.000295301	0.00840037	0.00699067	Dab2/Diaph2/Epha7/Kank1/Ntm/Sema3a/Sema3c/Sema3d/Sema6a/Slit2	10
BP	GO:0021772	olfactory bulb development	5/216	32/11458	0.000302243	0.00841824	0.00700553	Robo1/Robo2/Sall1/Sema3a/Slit2	5
BP	GO:0003177	pulmonary valve development	4/216	18/11458	0.000305374	0.00841824	0.00700553	Robo1/Robo2/Slit2/Tgfb2	4
BP	GO:1900746	regulation of vascular endothelial growth factor signaling pathway	4/216	18/11458	0.000305374	0.00841824	0.00700553	Robo1/Sema6a/Smoc2/Tcf4	4
BP	GO:0007423	sensory organ development	19/216	414/11458	0.000311204	0.00849143	0.00706644	Bmper/Bmpr1b/Bnc2/Cacna1c/Cdkn1c/Col11a1/Col2a1/Fat4/Gli2/Lrig3/Pbx1/Prdm16/Ror1/Scaper/Sobp/Sox9/Tenm3/Tgfb2/Tshz1	19
BP	GO:0048738	cardiac muscle tissue development	12/216	196/11458	0.000337093	0.00897524	0.00746906	Angpt1/Ccnd2/Col11a1/Mef2c/Nox4/Nrg1/Sgcd/Slc8a1/Sox6/Tenm4/Tgfb2/Tpm1	12
BP	GO:0050767	regulation of neurogenesis	17/216	350/11458	0.000338271	0.00897524	0.00746906	Efna5/Epha7/Nrg1/Ntf3/Plxna4/Ptprd/Robo1/Robo2/Sema3a/Sema3c/Sema3d/Sema6a/Slit2/Tenm4/Tiam2/Vcan/Xrcc4	17
BP	GO:0048675	axon extension	9/216	116/11458	0.000339005	0.00897524	0.00746906	Auts2/Dclk1/Plxna4/Sema3a/Sema3c/Sema3d/Sema6a/Slit2/Slit3	9
BP	GO:0048598	embryonic morphogenesis	21/216	487/11458	0.000348773	0.00901555	0.00750261	Aff3/Cacna1c/Cdkn1c/Chst11/Col11a1/Col2a1/Fras1/Gli2/Lmo4/Lrig3/Mecom/Mef2c/Mmp16/Pbx1/Sall1/Sobp/Sox9/Tenm4/Tgfb2/Tshz1/Zfp36l1	21
BP	GO:0035051	cardiocyte differentiation	10/216	142/11458	0.000350642	0.00901555	0.00750261	Ccnd2/Mef2c/Nox4/Nrg1/Sema3c/Sgcd/Slc8a1/Sox6/Tenm4/Tgfb2	10
BP	GO:0060047	heart contraction	10/216	142/11458	0.000350642	0.00901555	0.00750261	Ank2/Cacna1c/Cacna2d1/Nedd4l/Sema3a/Sgcd/Slc8a1/Tgfb2/Tpm1/Uty	10
BP	GO:0042692	muscle cell differentiation	16/216	321/11458	0.000380572	0.00969191	0.00806546	Ank2/Ccnd2/Lama2/Mef2c/Nox4/Nrg1/Ntf3/Pgm5/Sgcd/Slc8a1/Smyd3/Sox6/Sox9/Svil/Tmsb4x/Tpm1	16
BP	GO:0072080	nephron tubule development	7/216	72/11458	0.000400159	0.0099825	0.00830729	Fat4/Kif26b/Lgr4/Mef2c/Pbx1/Sall1/Sox9	7
BP	GO:0021988	olfactory lobe development	5/216	34/11458	0.000405043	0.0099825	0.00830729	Robo1/Robo2/Sall1/Sema3a/Slit2	5
BP	GO:0043583	ear development	11/216	172/11458	0.000411127	0.0099825	0.00830729	Bmper/Col11a1/Col2a1/Fat4/Gli2/Lrig3/Ror1/Sobp/Sox9/Tgfb2/Tshz1	11
BP	GO:0003208	cardiac ventricle morphogenesis	6/216	52/11458	0.000413457	0.0099825	0.00830729	Col11a1/Mef2c/Nrg1/Sema3c/Tgfb2/Tpm1	6
BP	GO:0060350	endochondral bone morphogenesis	6/216	52/11458	0.000413457	0.0099825	0.00830729	Col27a1/Col2a1/Col9a1/Mef2c/Mmp16/Sox9	6
BP	GO:0048839	inner ear development	10/216	145/11458	0.000414382	0.0099825	0.00830729	Bmper/Col11a1/Col2a1/Fat4/Gli2/Lrig3/Ror1/Sobp/Sox9/Tgfb2	10
BP	GO:0001503	ossification	15/216	292/11458	0.000422252	0.0100813	0.00838949	Bmpr1b/Col1a2/Col2a1/Fat4/Fndc3b/Gli2/Hdac8/Lgr4/Mef2c/Mkx/Mmp16/Pbx1/Slc8a1/Sox9/Wwox	15
BP	GO:0002027	regulation of heart rate	6/216	53/11458	0.000459006	0.0106729	0.00888182	Ank2/Cacna1c/Cacna2d1/Sema3a/Slc8a1/Tpm1	6
BP	GO:0030199	collagen fibril organization	6/216	53/11458	0.000459006	0.0106729	0.00888182	Col11a1/Col1a2/Col27a1/Col2a1/Mkx/Tgfb2	6
BP	GO:0060675	ureteric bud morphogenesis	6/216	53/11458	0.000459006	0.0106729	0.00888182	Fat4/Kif26b/Lgr4/Pbx1/Sall1/Sox9	6
BP	GO:1902547	regulation of cellular response to vascular endothelial growth factor stimulus	4/216	20/11458	0.000469412	0.0108208	0.00900487	Robo1/Sema6a/Smoc2/Tcf4	4
BP	GO:0072171	mesonephric tubule morphogenesis	6/216	54/11458	0.000508373	0.0115518	0.00961326	Fat4/Kif26b/Lgr4/Pbx1/Sall1/Sox9	6
BP	GO:0014910	regulation of smooth muscle cell migration	7/216	75/11458	0.000514086	0.0115518	0.00961326	Mef2c/Nox4/Pcsk5/Prkg1/Slit2/Tmsb4x/Tpm1	7
BP	GO:0060993	kidney morphogenesis	7/216	75/11458	0.000514086	0.0115518	0.00961326	Fat4/Fras1/Kif26b/Lgr4/Pbx1/Sall1/Sox9	7
BP	GO:0030903	notochord development	4/216	21/11458	0.000571354	0.0127317	0.0105951	Col27a1/Col2a1/Gli2/Sox9	4
BP	GO:0006941	striated muscle contraction	8/216	100/11458	0.000589531	0.0130282	0.0108418	Ank2/Cacna1c/Cacna2d1/Nedd4l/Sgcd/Slc8a1/Tpm1/Uty	8
BP	GO:0010631	epithelial cell migration	13/216	240/11458	0.000622453	0.0135391	0.011267	Angpt1/Bmper/Kank1/Mcc/Mef2c/Meox2/Pik3r3/Robo1/Sema3a/Slit2/Smoc2/Sox9/Tgfb2	13
BP	GO:0021953	central nervous system neuron differentiation	9/216	126/11458	0.000622778	0.0135391	0.011267	Bmpr1b/Dclk1/Gli2/Lmo4/Plxna4/Sema3a/Slit2/Sox5/Tox	9
BP	GO:0001763	morphogenesis of a branching structure	11/216	181/11458	0.000632148	0.013632	0.0113443	Angpt1/Epha7/Fat4/Gli2/Lgr4/Pbx1/Sall1/Sema3a/Sema3c/Slit2/Sox9	11
BP	GO:0090130	tissue migration	13/216	242/11458	0.000672743	0.014263	0.0118695	Angpt1/Bmper/Kank1/Mcc/Mef2c/Meox2/Pik3r3/Robo1/Sema3a/Slit2/Smoc2/Sox9/Tgfb2	13
BP	GO:0090132	epithelium migration	13/216	242/11458	0.000672743	0.014263	0.0118695	Angpt1/Bmper/Kank1/Mcc/Mef2c/Meox2/Pik3r3/Robo1/Sema3a/Slit2/Smoc2/Sox9/Tgfb2	13
BP	GO:0048843	negative regulation of axon extension involved in axon guidance	4/216	22/11458	0.000688082	0.014263	0.0118695	Sema3a/Sema3c/Sema3d/Sema6a	4
BP	GO:0072210	metanephric nephron development	4/216	22/11458	0.000688082	0.014263	0.0118695	Kif26b/Lgr4/Sall1/Sox9	4
BP	GO:1904706	negative regulation of vascular associated smooth muscle cell proliferation	4/216	22/11458	0.000688082	0.014263	0.0118695	Mef2c/Prkg1/Timp3/Tpm1	4
BP	GO:0061326	renal tubule development	7/216	79/11458	0.000704642	0.014494	0.0120617	Fat4/Kif26b/Lgr4/Mef2c/Pbx1/Sall1/Sox9	7
BP	GO:1904753	negative regulation of vascular associated smooth muscle cell migration	3/216	10/11458	0.000718941	0.0146752	0.0122125	Mef2c/Prkg1/Tpm1	3
BP	GO:0030326	embryonic limb morphogenesis	9/216	129/11458	0.000738336	0.0148444	0.0123533	Aff3/Cacna1c/Chst11/Fras1/Gli2/Mecom/Pbx1/Sall1/Tgfb2	9
BP	GO:0035113	embryonic appendage morphogenesis	9/216	129/11458	0.000738336	0.0148444	0.0123533	Aff3/Cacna1c/Chst11/Fras1/Gli2/Mecom/Pbx1/Sall1/Tgfb2	9
BP	GO:0030517	negative regulation of axon extension	5/216	39/11458	0.00077645	0.0154942	0.0128941	Sema3a/Sema3c/Sema3d/Sema6a/Slit2	5
BP	GO:0003002	regionalization	14/216	278/11458	0.000796103	0.0157687	0.0131225	Bmpr1b/Gli2/Invs/Mef2c/Meox2/Pbx1/Pcsk5/Rnf220/Robo1/Robo2/Sema3a/Sema3c/Tcf7l1/Tshz1	14
BP	GO:0045661	regulation of myoblast differentiation	6/216	59/11458	0.000820286	0.0159032	0.0132344	Boc/Mef2c/Mkx/Sox9/Zfhx3/Zfp36l1	6
BP	GO:0050771	negative regulation of axonogenesis	6/216	59/11458	0.000820286	0.0159032	0.0132344	Epha7/Sema3a/Sema3c/Sema3d/Sema6a/Slit2	6
BP	GO:0003148	outflow tract septum morphogenesis	4/216	23/11458	0.000820735	0.0159032	0.0132344	Robo1/Robo2/Sema3c/Tgfb2	4
BP	GO:0007548	sex differentiation	11/216	187/11458	0.000828668	0.0159414	0.0132662	Angpt1/Bmpr1b/Col9a3/Immp2l/Lgr4/Lhfpl2/Pbx1/Scaper/Sema3a/Sox9/Tgfb2	11
BP	GO:0045785	positive regulation of cell adhesion	15/216	312/11458	0.000838726	0.0160186	0.0133304	Angpt1/Dab2/Edil3/Frmd5/Kif26b/Lama2/Magi1/Nrg1/Pcsk5/Smoc2/St3gal4/Tgfb2/Tpm1/Utrn/Zfhx3	15
BP	GO:0007517	muscle organ development	13/216	248/11458	0.00084466	0.0160186	0.0133304	Angpt1/Boc/Col11a1/Flnb/Gpcpd1/Mef2c/Meox2/Mkx/Nrg1/Svil/Tgfb2/Tpm1/Zfhx3	13
BP	GO:0072009	nephron epithelium development	7/216	82/11458	0.000881238	0.0165946	0.0138098	Fat4/Kif26b/Lgr4/Mef2c/Pbx1/Sall1/Sox9	7
BP	GO:0035265	organ growth	10/216	160/11458	0.000895422	0.0166275	0.0138371	Bnc2/Cacna1c/Ccnd2/Col27a1/Col9a1/Mef2c/Nrg1/Sox9/Tenm4/Tgfb2	10
BP	GO:0045664	regulation of neuron differentiation	10/216	160/11458	0.000895422	0.0166275	0.0138371	Cntn4/Gli2/Mef2c/Ntf3/Pbx1/Sall1/Sox5/Sox9/Tcf4/Zfhx3	10
BP	GO:1901888	regulation of cell junction assembly	11/216	189/11458	0.000904485	0.0166455	0.0138521	Efna5/Epha7/Il1rapl2/Limch1/Mef2c/Nedd4l/Nrg1/Ppp1r9a/Ptprd/Robo1/Slit2	11
BP	GO:0090066	regulation of anatomical structure size	17/216	382/11458	0.000909677	0.0166455	0.0138521	Cacna1c/Efna5/Epha7/Kank1/Plxna4/Ppp1r9a/Prkg1/Prr16/Sema3a/Sema3c/Sema3d/Sema6a/Slc8a1/Slit2/Svil/Tmsb4x/Tpm1	17
BP	GO:0061387	regulation of extent of cell growth	8/216	107/11458	0.000922998	0.0166455	0.0138521	Efna5/Epha7/Plxna4/Sema3a/Sema3c/Sema3d/Sema6a/Slit2	8
BP	GO:0003416	endochondral bone growth	4/216	24/11458	0.000970458	0.0166455	0.0138521	Bnc2/Col27a1/Col9a1/Sox9	4
BP	GO:0008045	motor neuron axon guidance	4/216	24/11458	0.000970458	0.0166455	0.0138521	Lmo4/Plxna4/Sema3a/Slit2	4
BP	GO:0021952	central nervous system projection neuron axonogenesis	4/216	24/11458	0.000970458	0.0166455	0.0138521	Dclk1/Gli2/Plxna4/Slit2	4
BP	GO:0072087	renal vesicle development	3/216	11/11458	0.000974843	0.0166455	0.0138521	Kif26b/Sall1/Sox9	3
BP	GO:0072170	metanephric tubule development	3/216	11/11458	0.000974843	0.0166455	0.0138521	Fat4/Lgr4/Sox9	3
BP	GO:0072202	cell differentiation involved in metanephros development	3/216	11/11458	0.000974843	0.0166455	0.0138521	Fat4/Lgr4/Sall1	3
BP	GO:0021675	nerve development	6/216	61/11458	0.000979811	0.0166455	0.0138521	Col25a1/Ntf3/Plxna4/Sall1/Sema3a/Slc1a3	6
BP	GO:0072078	nephron tubule morphogenesis	6/216	61/11458	0.000979811	0.0166455	0.0138521	Fat4/Kif26b/Lgr4/Pbx1/Sall1/Sox9	6
BP	GO:0072088	nephron epithelium morphogenesis	6/216	61/11458	0.000979811	0.0166455	0.0138521	Fat4/Kif26b/Lgr4/Pbx1/Sall1/Sox9	6
BP	GO:0060412	ventricular septum morphogenesis	5/216	41/11458	0.000980244	0.0166455	0.0138521	Robo1/Robo2/Slit2/Slit3/Tgfb2	5
BP	GO:0007420	brain development	20/216	491/11458	0.000983539	0.0166455	0.0138521	Dclk1/Epha7/Fat4/Gli2/Immp2l/Macrod2/Mecom/Nrg1/Ntf3/Pbx1/Plxna4/Prkg1/Robo1/Robo2/Sall1/Sema3a/Slit2/Sox6/Tmem108/Tox	20
BP	GO:0048638	regulation of developmental growth	14/216	285/11458	0.00101288	0.0169993	0.0141466	Cacna1c/Ccnd2/Efna5/Epha7/Ghr/Mef2c/Nedd4l/Nrg1/Plxna4/Sema3a/Sema3c/Sema3d/Sema6a/Slit2	14
BP	GO:0014909	smooth muscle cell migration	7/216	84/11458	0.00101716	0.0169993	0.0141466	Mef2c/Nox4/Pcsk5/Prkg1/Slit2/Tmsb4x/Tpm1	7
BP	GO:0048706	embryonic skeletal system development	8/216	110/11458	0.00110575	0.018365	0.0152831	Chst11/Col11a1/Col2a1/Mef2c/Mmp16/Pbx1/Pcsk5/Tgfb2	8
BP	GO:0007169	transmembrane receptor protein tyrosine kinase signaling pathway	19/216	460/11458	0.00111804	0.0184546	0.0153577	Angpt1/Diaph2/Efna5/Epha7/Fat4/Ghr/Kank1/Nrg1/Ntf3/Pik3r3/Plce1/Robo1/Ror1/Sema6a/Sesn3/Smoc2/Sox9/Tcf4/Tmem108	19
BP	GO:0061037	negative regulation of cartilage development	4/216	25/11458	0.0011384	0.0186753	0.0155413	Gli2/Mkx/Sox9/Tgfb2	4
BP	GO:0072028	nephron morphogenesis	6/216	63/11458	0.00116218	0.0189492	0.0157692	Fat4/Kif26b/Lgr4/Pbx1/Sall1/Sox9	6
BP	GO:0061138	morphogenesis of a branching epithelium	10/216	166/11458	0.00118612	0.0192223	0.0159965	Angpt1/Fat4/Gli2/Lgr4/Pbx1/Sall1/Sema3a/Sema3c/Slit2/Sox9	10
BP	GO:0072207	metanephric epithelium development	3/216	12/11458	0.00128179	0.020524	0.0170798	Fat4/Lgr4/Sox9	3
BP	GO:1905209	positive regulation of cardiocyte differentiation	3/216	12/11458	0.00128179	0.020524	0.0170798	Mef2c/Nrg1/Tgfb2	3
BP	GO:0030900	forebrain development	14/216	293/11458	0.00131951	0.0208525	0.0173531	Dclk1/Fat4/Gli2/Mecom/Nrg1/Plxna4/Prkg1/Robo1/Robo2/Sall1/Sema3a/Slit2/Tmem108/Tox	14
BP	GO:0086002	cardiac muscle cell action potential involved in contraction	4/216	26/11458	0.0013257	0.0208525	0.0173531	Ank2/Cacna1c/Cacna2d1/Nedd4l	4
BP	GO:0086065	cell communication involved in cardiac conduction	4/216	26/11458	0.0013257	0.0208525	0.0173531	Ank2/Cacna1c/Cacna2d1/Slc8a1	4
BP	GO:0060348	bone development	10/216	169/11458	0.00135804	0.0212362	0.0176725	Bmpr1b/Bnc2/Col27a1/Col2a1/Col9a1/Fat4/Mef2c/Mmp16/Sox9/Timp3	10
BP	GO:0045445	myoblast differentiation	7/216	89/11458	0.00142964	0.0222259	0.0184961	Boc/Mef2c/Mkx/Nrg1/Sox9/Zfhx3/Zfp36l1	7
BP	GO:0032970	regulation of actin filament-based process	14/216	296/11458	0.00145296	0.022458	0.0186892	Ank2/Cacna1c/Efna5/Iqgap2/Kank1/Limch1/Mef2c/Nox4/Ppp1r9a/Slit2/Svil/Tgfb2/Tmsb4x/Tpm1	14
BP	GO:0007156	homophilic cell adhesion via plasma membrane adhesion molecules	6/216	66/11458	0.00148316	0.0226503	0.0188492	Fat4/Palld/Robo1/Robo2/Sdk1/Tenm3	6
BP	GO:0055008	cardiac muscle tissue morphogenesis	5/216	45/11458	0.00150361	0.0226503	0.0188492	Angpt1/Col11a1/Nrg1/Tgfb2/Tpm1	5
BP	GO:0001942	hair follicle development	7/216	90/11458	0.00152589	0.0226503	0.0188492	Eda/Gli2/Ldb2/Lgr4/Sox9/Tgfb2/Trps1	7
BP	GO:0002040	sprouting angiogenesis	7/216	90/11458	0.00152589	0.0226503	0.0188492	Angpt1/Bmper/Meox2/Pik3r3/Robo1/Sema6a/Slit2	7
BP	GO:0002063	chondrocyte development	4/216	27/11458	0.0015335	0.0226503	0.0188492	Chst11/Col11a1/Col27a1/Sox9	4
BP	GO:0014912	negative regulation of smooth muscle cell migration	4/216	27/11458	0.0015335	0.0226503	0.0188492	Mef2c/Prkg1/Slit2/Tpm1	4
BP	GO:0098868	bone growth	4/216	27/11458	0.0015335	0.0226503	0.0188492	Bnc2/Col27a1/Col9a1/Sox9	4
BP	GO:0006936	muscle contraction	10/216	172/11458	0.00154974	0.0226503	0.0188492	Ank2/Apbb2/Cacna1c/Cacna2d1/Nedd4l/Prkg1/Sgcd/Slc8a1/Tpm1/Uty	10
BP	GO:0007416	synapse assembly	10/216	172/11458	0.00154974	0.0226503	0.0188492	Efna5/Epha7/Il1rapl2/Mef2c/Nrg1/Ppp1r9a/Ptprd/Robo1/Sdk1/Slit2	10
BP	GO:0048863	stem cell differentiation	11/216	202/11458	0.00155011	0.0226503	0.0188492	Mef2c/Nrg1/Sema3a/Sema3c/Sema3d/Sema6a/Sox5/Sox6/Sox9/Tcf7l1/Tgfb2	11
BP	GO:0060411	cardiac septum morphogenesis	6/216	67/11458	0.00160388	0.0233086	0.0193971	Robo1/Robo2/Sema3c/Slit2/Slit3/Tgfb2	6
BP	GO:0003128	heart field specification	3/216	13/11458	0.00164328	0.0236243	0.0196598	Mef2c/Robo1/Robo2	3
BP	GO:2001046	positive regulation of integrin-mediated signaling pathway	3/216	13/11458	0.00164328	0.0236243	0.0196598	Dab2/Lama2/Pcsk5	3
BP	GO:0001658	branching involved in ureteric bud morphogenesis	5/216	46/11458	0.0016615	0.0237586	0.0197715	Fat4/Lgr4/Pbx1/Sall1/Sox9	5
BP	GO:0032535	regulation of cellular component size	14/216	301/11458	0.00170041	0.0241856	0.0201269	Efna5/Epha7/Kank1/Plxna4/Ppp1r9a/Prr16/Sema3a/Sema3c/Sema3d/Sema6a/Slit2/Svil/Tmsb4x/Tpm1	14
BP	GO:0022404	molting cycle process	7/216	92/11458	0.00173351	0.0243969	0.0203027	Eda/Gli2/Ldb2/Lgr4/Sox9/Tgfb2/Trps1	7
BP	GO:0022405	hair cycle process	7/216	92/11458	0.00173351	0.0243969	0.0203027	Eda/Gli2/Ldb2/Lgr4/Sox9/Tgfb2/Trps1	7
BP	GO:0060562	epithelial tube morphogenesis	14/216	302/11458	0.00175389	0.0245528	0.0204324	Angpt1/Epha7/Fat4/Gli2/Kif26b/Lgr4/Lmo4/Mef2c/Pbx1/Robo1/Sall1/Slit2/Sox9/Tgfb2	14
BP	GO:0060351	cartilage development involved in endochondral bone morphogenesis	4/216	28/11458	0.00176295	0.0245528	0.0204324	Col27a1/Col2a1/Col9a1/Sox9	4
BP	GO:0042471	ear morphogenesis	7/216	93/11458	0.00184523	0.0255655	0.0212752	Col11a1/Col2a1/Gli2/Lrig3/Sobp/Sox9/Tshz1	7
BP	GO:0007389	pattern specification process	14/216	304/11458	0.00186506	0.0257071	0.021393	Bmpr1b/Gli2/Invs/Mef2c/Meox2/Pbx1/Pcsk5/Rnf220/Robo1/Robo2/Sema3a/Sema3c/Tcf7l1/Tshz1	14
BP	GO:0031128	developmental induction	4/216	29/11458	0.00201516	0.0276336	0.0229962	Robo1/Robo2/Sall1/Sox9	4
BP	GO:0090189	regulation of branching involved in ureteric bud morphogenesis	3/216	14/11458	0.00206253	0.027996	0.0232979	Lgr4/Sall1/Sox9	3
BP	GO:0090190	positive regulation of branching involved in ureteric bud morphogenesis	3/216	14/11458	0.00206253	0.027996	0.0232979	Lgr4/Sall1/Sox9	3
BP	GO:0097553	calcium ion transmembrane import into cytosol	7/216	95/11458	0.00208537	0.028163	0.0234368	Ank2/Cacna1c/Cacna2d1/Plcb4/Plce1/Slc8a1/Tgfb2	7
BP	GO:0010632	regulation of epithelial cell migration	10/216	180/11458	0.0021704	0.0291641	0.0242699	Angpt1/Bmper/Mcc/Mef2c/Meox2/Sema3a/Slit2/Smoc2/Sox9/Tgfb2	10
BP	GO:0030837	negative regulation of actin filament polymerization	5/216	49/11458	0.00220827	0.0293101	0.0243914	Kank1/Slit2/Svil/Tmsb4x/Tpm1	5
BP	GO:0014812	muscle cell migration	7/216	96/11458	0.00221415	0.0293101	0.0243914	Mef2c/Nox4/Pcsk5/Prkg1/Slit2/Tmsb4x/Tpm1	7
BP	GO:0055123	digestive system development	7/216	96/11458	0.00221415	0.0293101	0.0243914	Cdkn1c/Fat4/Gli2/Lgr4/Pcsk5/Sall1/Sox9	7
BP	GO:0030308	negative regulation of cell growth	9/216	151/11458	0.00222811	0.0293496	0.0244243	Dab2/Epha7/Sema3a/Sema3c/Sema3d/Sema6a/Slit2/Slit3/Tgfb2	9
BP	GO:0007157	heterophilic cell-cell adhesion via plasma membrane cell adhesion molecules	4/216	30/11458	0.00229126	0.029887	0.0248715	Fat4/Ptprd/Tenm3/Tenm4	4
BP	GO:1904752	regulation of vascular associated smooth muscle cell migration	4/216	30/11458	0.00229126	0.029887	0.0248715	Mef2c/Pcsk5/Prkg1/Tpm1	4
BP	GO:0048608	reproductive structure development	11/216	213/11458	0.00235524	0.0305724	0.0254419	Angpt1/Bmpr1b/Cdkn1c/Col9a3/Gli2/Immp2l/Lgr4/Scaper/Sema3a/Sox9/Tgfb2	11
BP	GO:0010633	negative regulation of epithelial cell migration	5/216	50/11458	0.00241663	0.0312178	0.025979	Mcc/Mef2c/Meox2/Sema3a/Slit2	5
BP	GO:0045137	development of primary sexual characteristics	9/216	153/11458	0.00243659	0.0313242	0.0260675	Angpt1/Bmpr1b/Col9a3/Immp2l/Lhfpl2/Scaper/Sema3a/Sox9/Tgfb2	9
BP	GO:0031345	negative regulation of cell projection organization	10/216	183/11458	0.00244928	0.0313367	0.0260779	Dab2/Diaph2/Epha7/Kank1/Ntm/Sema3a/Sema3c/Sema3d/Sema6a/Slit2	10
BP	GO:0042472	inner ear morphogenesis	6/216	73/11458	0.00249225	0.0317346	0.0264091	Col11a1/Col2a1/Gli2/Lrig3/Sobp/Sox9	6
BP	GO:0051960	regulation of nervous system development	17/216	421/11458	0.00257175	0.0325918	0.0271224	Efna5/Epha7/Nrg1/Ntf3/Plxna4/Ptprd/Robo1/Robo2/Sema3a/Sema3c/Sema3d/Sema6a/Slit2/Tenm4/Tiam2/Vcan/Xrcc4	17
BP	GO:0061458	reproductive system development	11/216	216/11458	0.00262553	0.0331163	0.0275589	Angpt1/Bmpr1b/Cdkn1c/Col9a3/Gli2/Immp2l/Lgr4/Scaper/Sema3a/Sox9/Tgfb2	11
BP	GO:0042327	positive regulation of phosphorylation	18/216	459/11458	0.00265628	0.0332119	0.0276385	Angpt1/Ccnd2/Dab2/Efna5/Epha7/Ghr/Limch1/Lmo4/Mob3b/Nox4/Nrg1/Ntf3/Pik3r3/Robo1/Ror1/Smyd3/Sox9/Tgfb2	18
BP	GO:0001764	neuron migration	9/216	155/11458	0.00266028	0.0332119	0.0276385	Apbb2/Auts2/Dclk1/Mef2c/Nrg1/Prkg1/Sema3a/Sema6a/Unc5d	9
BP	GO:0014855	striated muscle cell proliferation	6/216	74/11458	0.00267037	0.0332119	0.0276385	Angpt1/Ccnd2/Mef2c/Nrg1/Tenm4/Tgfb2	6
BP	GO:0090287	regulation of cellular response to growth factor stimulus	12/216	249/11458	0.00268843	0.0332818	0.0276966	Angpt1/Bmper/Cdkn1c/Chst11/Ldlrad4/Prdm16/Robo1/Sema6a/Slit2/Smoc2/Tcf4/Tmem108	12
BP	GO:0002009	morphogenesis of an epithelium	17/216	424/11458	0.00276735	0.0341009	0.0283783	Angpt1/Epha7/Fat4/Fras1/Gli2/Kif26b/Lgr4/Lmo4/Mef2c/Pbx1/Robo1/Sall1/Sema3a/Sema3c/Slit2/Sox9/Tgfb2	17
BP	GO:0008544	epidermis development	11/216	218/11458	0.00281927	0.0345813	0.0287781	Eda/Flnb/Gli2/Ldb2/Lgr4/Ntf3/Palld/Sox9/Tgfb2/Trps1/Zfp36l1	11
BP	GO:0042303	molting cycle	7/216	101/11458	0.00295275	0.0358894	0.0298666	Eda/Gli2/Ldb2/Lgr4/Sox9/Tgfb2/Trps1	7
BP	GO:0042633	hair cycle	7/216	101/11458	0.00295275	0.0358894	0.0298666	Eda/Gli2/Ldb2/Lgr4/Sox9/Tgfb2/Trps1	7
BP	GO:0048665	neuron fate specification	3/216	16/11458	0.00308614	0.0371727	0.0309345	Gli2/Lmo4/Sox9	3
BP	GO:0086005	ventricular cardiac muscle cell action potential	3/216	16/11458	0.00308614	0.0371727	0.0309345	Ank2/Cacna1c/Nedd4l	3
BP	GO:0060038	cardiac muscle cell proliferation	5/216	53/11458	0.00312742	0.0373336	0.0310684	Ccnd2/Mef2c/Nrg1/Tenm4/Tgfb2	5
BP	GO:0060415	muscle tissue morphogenesis	5/216	53/11458	0.00312742	0.0373336	0.0310684	Angpt1/Col11a1/Nrg1/Tgfb2/Tpm1	5
BP	GO:0014033	neural crest cell differentiation	6/216	77/11458	0.00326224	0.0387351	0.0322348	Mef2c/Sema3a/Sema3c/Sema3d/Sema6a/Sox9	6
BP	GO:2001239	regulation of extrinsic apoptotic signaling pathway in absence of ligand	4/216	33/11458	0.0032738	0.0387351	0.0322348	Col2a1/Nrg1/Tgfb2/Wwox	4
BP	GO:0048562	embryonic organ morphogenesis	11/216	223/11458	0.00335448	0.0395149	0.0328837	Chst11/Col11a1/Col2a1/Gli2/Lrig3/Mef2c/Mmp16/Sobp/Sox9/Tgfb2/Tshz1	11
BP	GO:0007179	transforming growth factor beta receptor signaling pathway	9/216	161/11458	0.00343042	0.0402322	0.0334806	Bmpr1b/Cdkn1c/Chst11/Col1a2/Dab2/Itgb8/Ldlrad4/Prdm16/Tgfb2	9
BP	GO:0003203	endocardial cushion morphogenesis	4/216	34/11458	0.0036563	0.0418753	0.034848	Robo1/Robo2/Sox9/Tgfb2	4
BP	GO:0021545	cranial nerve development	4/216	34/11458	0.0036563	0.0418753	0.034848	Plxna4/Sall1/Sema3a/Slc1a3	4
BP	GO:0021955	central nervous system neuron axonogenesis	4/216	34/11458	0.0036563	0.0418753	0.034848	Dclk1/Gli2/Plxna4/Slit2	4
BP	GO:0055010	ventricular cardiac muscle tissue morphogenesis	4/216	34/11458	0.0036563	0.0418753	0.034848	Col11a1/Nrg1/Tgfb2/Tpm1	4
BP	GO:1904738	vascular associated smooth muscle cell migration	4/216	34/11458	0.0036563	0.0418753	0.034848	Mef2c/Pcsk5/Prkg1/Tpm1	4
BP	GO:0003417	growth plate cartilage development	3/216	17/11458	0.0036958	0.0418753	0.034848	Col27a1/Col9a1/Sox9	3
BP	GO:0070098	chemokine-mediated signaling pathway	3/216	17/11458	0.0036958	0.0418753	0.034848	Robo1/Slit2/Slit3	3
BP	GO:0086019	cell-cell signaling involved in cardiac conduction	3/216	17/11458	0.0036958	0.0418753	0.034848	Ank2/Cacna1c/Cacna2d1	3
BP	GO:0032956	regulation of actin cytoskeleton organization	12/216	260/11458	0.00381619	0.0430569	0.0358313	Efna5/Iqgap2/Kank1/Limch1/Mef2c/Nox4/Ppp1r9a/Slit2/Svil/Tgfb2/Tmsb4x/Tpm1	12
BP	GO:0055074	calcium ion homeostasis	10/216	195/11458	0.00386577	0.043433	0.0361443	Ank2/Cacna1c/Erc2/Inpp4b/Plcb4/Plce1/Sgcd/Slc8a1/Tgfb2/Tmtc2	10
BP	GO:0030111	regulation of Wnt signaling pathway	12/216	261/11458	0.00393521	0.0440283	0.0366397	Dab2/Dkk2/Eda/Invs/Kank1/Lgr4/Mcc/Rbms3/Rnf220/Sall1/Sox9/Wwox	12
BP	GO:0038084	vascular endothelial growth factor signaling pathway	4/216	35/11458	0.00406803	0.0453247	0.0377185	Robo1/Sema6a/Smoc2/Tcf4	4
BP	GO:0046545	development of primary female sexual characteristics	6/216	81/11458	0.00419706	0.0465682	0.0387533	Angpt1/Bmpr1b/Col9a3/Immp2l/Lhfpl2/Scaper	6
BP	GO:0098773	skin epidermis development	7/216	108/11458	0.00428724	0.04726	0.0393291	Eda/Gli2/Ldb2/Lgr4/Sox9/Tgfb2/Trps1	7
BP	GO:0048644	muscle organ morphogenesis	5/216	57/11458	0.00429476	0.04726	0.0393291	Angpt1/Col11a1/Nrg1/Tgfb2/Tpm1	5
BP	GO:0035988	chondrocyte proliferation	3/216	18/11458	0.00437388	0.0475437	0.0395652	Col9a1/Mmp16/Sox9	3
BP	GO:0045662	negative regulation of myoblast differentiation	3/216	18/11458	0.00437388	0.0475437	0.0395652	Mkx/Sox9/Zfhx3	3
BP	GO:2001044	regulation of integrin-mediated signaling pathway	3/216	18/11458	0.00437388	0.0475437	0.0395652	Dab2/Lama2/Pcsk5	3
BP	GO:0061005	cell differentiation involved in kidney development	4/216	36/11458	0.00451001	0.0488249	0.0406314	Fat4/Lgr4/Mef2c/Sall1	4
BP	GO:0048754	branching morphogenesis of an epithelial tube	8/216	138/11458	0.00457948	0.0493772	0.041091	Angpt1/Fat4/Gli2/Lgr4/Pbx1/Sall1/Slit2/Sox9	8
BP	GO:0060976	coronary vasculature development	5/216	58/11458	0.00462931	0.049714	0.0413712	Adamts6/Angpt1/Pcsk5/Robo1/Sgcd	5
BP	GO:0031589	cell-substrate adhesion	12/216	267/11458	0.00471367	0.0499145	0.0415381	Angpt1/Dab2/Eda/Edil3/Efna5/Fndc3b/Itgb8/Kank1/Limch1/Pcsk5/Smoc2/Utrn	12
BP	GO:0048704	embryonic skeletal system morphogenesis	6/216	83/11458	0.00473246	0.0499145	0.0415381	Chst11/Col11a1/Col2a1/Mef2c/Mmp16/Tgfb2	6
BP	GO:0060349	bone morphogenesis	6/216	83/11458	0.00473246	0.0499145	0.0415381	Col27a1/Col2a1/Col9a1/Mef2c/Mmp16/Sox9	6
BP	GO:0008016	regulation of heart contraction	7/216	110/11458	0.00474132	0.0499145	0.0415381	Ank2/Cacna1c/Cacna2d1/Sema3a/Slc8a1/Tgfb2/Tpm1	7
BP	GO:0046661	male sex differentiation	7/216	110/11458	0.00474132	0.0499145	0.0415381	Col9a3/Lgr4/Lhfpl2/Scaper/Sema3a/Sox9/Tgfb2	7
CC	GO:0031012	extracellular matrix	24/214	294/11530	1.03648e-09	1.37656e-07	1.19777e-07	Adamts17/Adamts19/Adamts6/Adamtsl1/Angpt1/Bmper/Col11a1/Col1a2/Col25a1/Col27a1/Col2a1/Col9a1/Col9a3/Efna5/Fras1/Lama2/Mmp16/Plxdc2/Sema3c/Slit2/Smoc2/Tgfb2/Timp3/Vcan	24
CC	GO:0030312	external encapsulating structure	24/214	295/11530	1.11013e-09	1.37656e-07	1.19777e-07	Adamts17/Adamts19/Adamts6/Adamtsl1/Angpt1/Bmper/Col11a1/Col1a2/Col25a1/Col27a1/Col2a1/Col9a1/Col9a3/Efna5/Fras1/Lama2/Mmp16/Plxdc2/Sema3c/Slit2/Smoc2/Tgfb2/Timp3/Vcan	24
CC	GO:0062023	collagen-containing extracellular matrix	21/214	236/11530	2.61949e-09	2.16544e-07	1.88419e-07	Adamts17/Adamtsl1/Angpt1/Bmper/Col11a1/Col1a2/Col25a1/Col27a1/Col2a1/Col9a1/Col9a3/Efna5/Fras1/Lama2/Plxdc2/Sema3c/Slit2/Smoc2/Tgfb2/Timp3/Vcan	21
CC	GO:0005581	collagen trimer	8/214	49/11530	2.89663e-06	0.000179591	0.000156265	Col11a1/Col1a2/Col25a1/Col27a1/Col2a1/Col9a1/Col9a3/Eda	8
CC	GO:0005583	fibrillar collagen trimer	4/214	11/11530	3.43772e-05	0.00121122	0.0010539	Col11a1/Col1a2/Col27a1/Col2a1	4
CC	GO:0098643	banded collagen fibril	4/214	11/11530	3.43772e-05	0.00121122	0.0010539	Col11a1/Col1a2/Col27a1/Col2a1	4
CC	GO:0001725	stress fiber	8/214	69/11530	3.90715e-05	0.00121122	0.0010539	Dst/Flnb/Limch1/Nox4/Palld/Pgm5/Ror1/Tpm1	8
CC	GO:0097517	contractile actin filament bundle	8/214	69/11530	3.90715e-05	0.00121122	0.0010539	Dst/Flnb/Limch1/Nox4/Palld/Pgm5/Ror1/Tpm1	8
CC	GO:0042383	sarcolemma	10/214	115/11530	5.36871e-05	0.00147938	0.00128723	Ank2/Cacna1c/Cacna2d1/Dst/Lama2/Pgm5/Sgcd/Slc8a1/Svil/Utrn	10
CC	GO:0032432	actin filament bundle	8/214	75/11530	7.16738e-05	0.00177751	0.00154665	Dst/Flnb/Limch1/Nox4/Palld/Pgm5/Ror1/Tpm1	8
CC	GO:0042641	actomyosin	8/214	78/11530	9.49815e-05	0.0021414	0.00186327	Dst/Flnb/Limch1/Nox4/Palld/Pgm5/Ror1/Tpm1	8
CC	GO:0098644	complex of collagen trimers	4/214	15/11530	0.000134123	0.00277188	0.00241186	Col11a1/Col1a2/Col27a1/Col2a1	4
CC	GO:0005604	basement membrane	7/214	85/11530	0.000996806	0.019016	0.0165462	Col2a1/Efna5/Fras1/Lama2/Smoc2/Tgfb2/Timp3	7
CC	GO:0098984	neuron to neuron synapse	16/214	362/11530	0.00117234	0.0196024	0.0170564	Ank2/Cacna1c/Cnksr2/Dclk1/Dst/Epha7/Gphn/Nrg1/Plcb4/Plxna4/Ppp1r9a/Ptprd/Sema3a/Slc8a1/Sorcs2/Tmem108	16
CC	GO:0030016	myofibril	9/214	140/11530	0.00118563	0.0196024	0.0170564	Ank2/Cacna1c/Dst/Mef2c/Palld/Pgm5/Slc8a1/Svil/Tpm1	9
CC	GO:0032279	asymmetric synapse	15/214	334/11530	0.00142171	0.0220365	0.0191744	Ank2/Cacna1c/Cnksr2/Dclk1/Dst/Epha7/Gphn/Nrg1/Plcb4/Plxna4/Ppp1r9a/Sema3a/Slc8a1/Sorcs2/Tmem108	15
CC	GO:0030017	sarcomere	8/214	121/11530	0.00184813	0.0263993	0.0229706	Ank2/Cacna1c/Dst/Mef2c/Palld/Pgm5/Slc8a1/Tpm1	8
CC	GO:0043292	contractile fiber	9/214	150/11530	0.00191608	0.0263993	0.0229706	Ank2/Cacna1c/Dst/Mef2c/Palld/Pgm5/Slc8a1/Svil/Tpm1	9
CC	GO:0016010	dystrophin-associated glycoprotein complex	3/214	15/11530	0.00243259	0.0301642	0.0262464	Pgm5/Sgcd/Utrn	3
CC	GO:0043034	costamere	3/214	15/11530	0.00243259	0.0301642	0.0262464	Ank2/Pgm5/Svil	3
CC	GO:0031594	neuromuscular junction	6/214	75/11530	0.00264572	0.0312447	0.0271866	Epha7/Lama2/Nrg1/Pdzrn3/Ppp1r9a/Utrn	6
CC	GO:0090665	glycoprotein complex	3/214	16/11530	0.00295329	0.0332916	0.0289677	Pgm5/Sgcd/Utrn	3
CC	GO:0009986	cell surface	17/214	442/11530	0.00360704	0.0388933	0.0338418	Boc/Cacna1c/Efna5/Enox1/Enox2/Ghr/Iqgap2/Itgb8/Ntm/Robo1/Robo2/Ror1/Slc1a3/Slit2/Tgfb2/Unc5d/Vcan	17
CC	GO:0030018	Z disc	6/214	84/11530	0.00465569	0.0481088	0.0418604	Ank2/Cacna1c/Dst/Palld/Pgm5/Slc8a1	6
MF	GO:0045499	chemorepellent activity	8/209	25/11359	9.49878e-09	3.63803e-06	3.34957e-06	Efna5/Epha7/Nrg1/Sema3a/Sema3c/Sema3d/Sema6a/Slit2	8
MF	GO:0005201	extracellular matrix structural constituent	12/209	100/11359	2.78605e-07	5.33528e-05	4.91224e-05	Bmper/Col11a1/Col1a2/Col25a1/Col27a1/Col2a1/Col9a1/Col9a3/Fras1/Lama2/Slit2/Vcan	12
MF	GO:0030020	extracellular matrix structural constituent conferring tensile strength	7/209	35/11359	2.8032e-06	0.000357875	0.000329499	Col11a1/Col1a2/Col25a1/Col27a1/Col2a1/Col9a1/Col9a3	7
MF	GO:0030545	signaling receptor regulator activity	12/209	164/11359	4.95467e-05	0.00474409	0.00436793	Dkk2/Eda/Efna5/Epha7/Nrg1/Ntf3/Sema3a/Sema3c/Sema3d/Sema6a/Slit2/Tgfb2	12
MF	GO:0048018	receptor ligand activity	11/209	146/11359	7.85981e-05	0.00602061	0.00554323	Eda/Efna5/Epha7/Nrg1/Ntf3/Sema3a/Sema3c/Sema3d/Sema6a/Slit2/Tgfb2	11
MF	GO:0030546	signaling receptor activator activity	11/209	151/11359	0.000106467	0.00679615	0.00625727	Eda/Efna5/Epha7/Nrg1/Ntf3/Sema3a/Sema3c/Sema3d/Sema6a/Slit2/Tgfb2	11
MF	GO:0030215	semaphorin receptor binding	4/209	19/11359	0.00034745	0.0190105	0.0175031	Sema3a/Sema3c/Sema3d/Sema6a	4
MF	GO:0003779	actin binding	15/209	318/11359	0.00079253	0.0379424	0.0349339	Clmn/Diaph2/Dst/Flnb/Fmnl2/Iqgap2/Limch1/Palld/Phactr2/Pknox2/Ppp1r9a/Svil/Tmsb4x/Tpm1/Utrn	15
MF	GO:0008081	phosphoric diester hydrolase activity	6/209	63/11359	0.00102488	0.0436144	0.0401562	Gpcpd1/Mpped2/Pde1c/Pde7b/Plcb4/Plce1	6

### Sheet: HL-ZC-M3
ONTOLOGY	ID	Description	GeneRatio	BgRatio	pvalue	p.adjust	qvalue	geneID	Count
BP	GO:0030855	epithelial cell differentiation	23/195	398/11458	2.8113e-07	0.000619512	0.000477256	Arid4a/Basp1/Cd63/Clic4/Ctnnb1/Fat1/Fgf10/Frmd6/Fzd2/Gja1/Hes1/Id2/Kras/Lef1/Msx1/Ptch1/Slc4a7/Sox11/Sox4/Spred1/Tjp1/Wnt5a/Zfas1	23
BP	GO:0043484	regulation of RNA splicing	14/195	157/11458	4.44287e-07	0.000619512	0.000477256	Ccnl1/Eny2/Hnrnpf/Hnrnpll/Hnrnpu/Ncl/Npm1/Ptbp3/Rbm8a/Snw1/Srsf1/Srsf10/Srsf2/Tra2b	14
BP	GO:0045787	positive regulation of cell cycle	18/195	264/11458	5.6439e-07	0.000619512	0.000477256	Atad5/Calr/Ccne2/Ddx3x/Dtl/Fgf10/Gja1/Hes1/Hnrnpu/Id2/Igf2/Lef1/Msx1/Npm1/Pdgfrb/Ranbp1/Smc6/Wnt5a	18
BP	GO:0090068	positive regulation of cell cycle process	15/195	202/11458	1.78658e-06	0.00129793	0.000999893	Atad5/Ccne2/Ddx3x/Dtl/Fgf10/Gja1/Hnrnpu/Igf2/Lef1/Msx1/Npm1/Pdgfrb/Ranbp1/Smc6/Wnt5a	15
BP	GO:0046661	male sex differentiation	11/195	110/11458	2.57076e-06	0.00129793	0.000999893	Acvr2a/Arid4a/Ctnnb1/Eif2s2/Fgf10/Gja1/Hoxa10/Hoxa9/Lhx9/Ubb/Wnt5a	11
BP	GO:0050684	regulation of mRNA processing	11/195	110/11458	2.57076e-06	0.00129793	0.000999893	Ahcyl1/Dhx36/Hnrnpu/Ncl/Npm1/Ptbp3/Rbm8a/Snw1/Srsf10/Srsf2/Tra2b	11
BP	GO:0050673	epithelial cell proliferation	19/195	327/11458	3.01112e-06	0.00129793	0.000999893	Acvr2a/Atp7a/Ctnnb1/Fgf10/Gja1/Hes1/Id2/Igf2/Igfbp4/Maged1/Mki67/Npm1/Ptch1/Rictor/Rtn4/Sox11/Uhrf1/Wnt5a/Zfas1	19
BP	GO:0035107	appendage morphogenesis	13/195	161/11458	3.54734e-06	0.00129793	0.000999893	Atp7a/Ctnnb1/Fgf10/Gja1/Hoxa10/Hoxa9/Lef1/Msx1/Pitx1/Ptch1/Shox2/Tbx4/Wnt5a	13
BP	GO:0035108	limb morphogenesis	13/195	161/11458	3.54734e-06	0.00129793	0.000999893	Atp7a/Ctnnb1/Fgf10/Gja1/Hoxa10/Hoxa9/Lef1/Msx1/Pitx1/Ptch1/Shox2/Tbx4/Wnt5a	13
BP	GO:0030879	mammary gland development	10/195	98/11458	6.18128e-06	0.00203549	0.00156809	Fgf10/Gja1/Hoxa9/Id2/Lef1/Msx1/Ptch1/Rtn4/Wnt5a/Zfas1	10
BP	GO:0060563	neuroepithelial cell differentiation	6/195	29/11458	7.71189e-06	0.00230866	0.00177853	Ctnnb1/Hes1/Lef1/Msx1/Sox11/Sox4	6
BP	GO:0048598	embryonic morphogenesis	23/195	487/11458	8.78696e-06	0.00241129	0.00185759	Acvr2a/Cecr2/Ctnnb1/Fgf10/Fzd2/Gja1/Hes1/Hoxa10/Hoxa9/Id2/Igf2/Itgav/Kdm6a/Lef1/Msx1/Pitx1/Ptch1/Rack1/Shox2/Sox11/Tbx4/Trim71/Wnt5a	23
BP	GO:0030326	embryonic limb morphogenesis	11/195	129/11458	1.2113e-05	0.0026842	0.00206784	Ctnnb1/Gja1/Hoxa10/Hoxa9/Lef1/Msx1/Pitx1/Ptch1/Shox2/Tbx4/Wnt5a	11
BP	GO:0035113	embryonic appendage morphogenesis	11/195	129/11458	1.2113e-05	0.0026842	0.00206784	Ctnnb1/Gja1/Hoxa10/Hoxa9/Lef1/Msx1/Pitx1/Ptch1/Shox2/Tbx4/Wnt5a	11
BP	GO:0048568	embryonic organ development	19/195	363/11458	1.35229e-05	0.0026842	0.00206784	Ctnnb1/Fgf10/Fzd2/Gja1/Hes1/Hoxa9/Id2/Igf2/Itgav/Kdm6a/Lef1/Msx1/Pdgfrb/Ptch1/Shox2/Sox11/Tbx4/Tra2b/Wnt5a	19
BP	GO:0048736	appendage development	13/195	183/11458	1.43783e-05	0.0026842	0.00206784	Atp7a/Ctnnb1/Fgf10/Gja1/Hoxa10/Hoxa9/Lef1/Msx1/Pitx1/Ptch1/Shox2/Tbx4/Wnt5a	13
BP	GO:0060173	limb development	13/195	183/11458	1.43783e-05	0.0026842	0.00206784	Atp7a/Ctnnb1/Fgf10/Gja1/Hoxa10/Hoxa9/Lef1/Msx1/Pitx1/Ptch1/Shox2/Tbx4/Wnt5a	13
BP	GO:0048608	reproductive structure development	14/195	213/11458	1.62267e-05	0.0026842	0.00206784	Acvr2a/Arid4a/Ctnnb1/Eif2s2/Fgf10/Gja1/Hoxa10/Hoxa9/Itgav/Lhx9/Nrip1/Serpine2/Ubb/Wnt5a	14
BP	GO:1901863	positive regulation of muscle tissue development	5/195	20/11458	1.70817e-05	0.0026842	0.00206784	Ctnnb1/Gja1/Hmgcr/Igf2/Shox2	5
BP	GO:0046651	lymphocyte proliferation	12/195	160/11458	1.79798e-05	0.0026842	0.00206784	Atad5/Ctnnb1/Fgf10/Gja1/Hells/Hes1/Igf2/Lef1/Mif/Peli1/Slc39a10/Sox11	12
BP	GO:0007548	sex differentiation	13/195	187/11458	1.81192e-05	0.0026842	0.00206784	Acvr2a/Arid4a/Ctnnb1/Eif2s2/Fgf10/Gja1/Hoxa10/Hoxa9/Itgav/Lhx9/Nrip1/Ubb/Wnt5a	13
BP	GO:0061458	reproductive system development	14/195	216/11458	1.89926e-05	0.0026842	0.00206784	Acvr2a/Arid4a/Ctnnb1/Eif2s2/Fgf10/Gja1/Hoxa10/Hoxa9/Itgav/Lhx9/Nrip1/Serpine2/Ubb/Wnt5a	14
BP	GO:0008584	male gonad development	9/195	89/11458	1.9563e-05	0.0026842	0.00206784	Acvr2a/Arid4a/Eif2s2/Gja1/Hoxa10/Hoxa9/Lhx9/Ubb/Wnt5a	9
BP	GO:0048024	regulation of mRNA splicing, via spliceosome	9/195	89/11458	1.9563e-05	0.0026842	0.00206784	Hnrnpu/Ncl/Npm1/Ptbp3/Rbm8a/Snw1/Srsf10/Srsf2/Tra2b	9
BP	GO:0046546	development of primary male sexual characteristics	9/195	90/11458	2.1421e-05	0.00282158	0.00217367	Acvr2a/Arid4a/Eif2s2/Gja1/Hoxa10/Hoxa9/Lhx9/Ubb/Wnt5a	9
BP	GO:0048732	gland development	17/195	312/11458	2.35281e-05	0.00297993	0.00229566	Ctnnb1/Fgf10/Gja1/Hes1/Hoxa9/Id2/Igf2/Lef1/Mki67/Msx1/Pdgfrb/Pitx1/Ptch1/Rtn4/Serpine2/Wnt5a/Zfas1	17
BP	GO:0032943	mononuclear cell proliferation	12/195	166/11458	2.5992e-05	0.00317006	0.00244213	Atad5/Ctnnb1/Fgf10/Gja1/Hells/Hes1/Igf2/Lef1/Mif/Peli1/Slc39a10/Sox11	12
BP	GO:0001701	in utero embryonic development	20/195	420/11458	3.12902e-05	0.00367996	0.00283494	Adam10/Ctnnb1/Eif2s2/Gja1/Hes1/Igf2/Itgav/Kdm6a/Lef1/Msx1/Mxi1/Nasp/Pdgfrb/Ptch1/Rbbp8/Rpa1/Rtn4/Srsf1/Tjp1/Ybx1	20
BP	GO:0030857	negative regulation of epithelial cell differentiation	6/195	38/11458	3.94579e-05	0.00448051	0.00345167	Ctnnb1/Fgf10/Hes1/Kras/Msx1/Spred1	6
BP	GO:0048546	digestive tract morphogenesis	6/195	39/11458	4.59774e-05	0.00481049	0.00370588	Ctnnb1/Fgf10/Id2/Shox2/Sox11/Wnt5a	6
BP	GO:0072089	stem cell proliferation	9/195	99/11458	4.60307e-05	0.00481049	0.00370588	Ctnnb1/Fgf10/Hnrnpu/Mki67/Ptch1/Shox2/Sox11/Trim71/Wnt5a	9
BP	GO:0008406	gonad development	11/195	149/11458	4.67463e-05	0.00481049	0.00370588	Acvr2a/Arid4a/Eif2s2/Gja1/Hoxa10/Hoxa9/Itgav/Lhx9/Nrip1/Ubb/Wnt5a	11
BP	GO:0048557	embryonic digestive tract morphogenesis	4/195	13/11458	5.15708e-05	0.00514614	0.00396446	Fgf10/Id2/Shox2/Sox11	4
BP	GO:1903311	regulation of mRNA metabolic process	14/195	239/11458	5.80279e-05	0.00517464	0.00398641	Ahcyl1/Dhx36/Hnrnpu/Ncl/Npm1/Ptbp3/Rbm8a/Snw1/Srsf1/Srsf10/Srsf2/Tra2b/Trim71/Ybx1	14
BP	GO:0045137	development of primary sexual characteristics	11/195	153/11458	5.95756e-05	0.00517464	0.00398641	Acvr2a/Arid4a/Eif2s2/Gja1/Hoxa10/Hoxa9/Itgav/Lhx9/Nrip1/Ubb/Wnt5a	11
BP	GO:0061180	mammary gland epithelium development	7/195	59/11458	5.9915e-05	0.00517464	0.00398641	Fgf10/Id2/Msx1/Ptch1/Rtn4/Wnt5a/Zfas1	7
BP	GO:0060412	ventricular septum morphogenesis	6/195	41/11458	6.15979e-05	0.00517464	0.00398641	Fzd2/Hes1/Id2/Sox11/Sox4/Wnt5a	6
BP	GO:1901861	regulation of muscle tissue development	6/195	41/11458	6.15979e-05	0.00517464	0.00398641	Ctnnb1/Gja1/Hmgcr/Igf2/Lef1/Shox2	6
BP	GO:0034248	regulation of amide metabolic process	17/195	337/11458	6.21446e-05	0.00517464	0.00398641	Bzw2/Calr/Ddx3x/Dhx36/Eif5/Hnrnpu/Ncl/Npm1/Rack1/Rtn4/Serbp1/Sox4/Ssb/Tmed10/Trim71/Tyms/Ybx1	17
BP	GO:0050678	regulation of epithelial cell proliferation	15/195	272/11458	6.28562e-05	0.00517464	0.00398641	Atp7a/Ctnnb1/Fgf10/Gja1/Hes1/Igf2/Maged1/Npm1/Ptch1/Rictor/Rtn4/Sox11/Uhrf1/Wnt5a/Zfas1	15
BP	GO:0003007	heart morphogenesis	13/195	212/11458	6.72551e-05	0.00531341	0.00409332	Ctnnb1/Fzd2/Gja1/Hes1/Id2/Kdm6a/Msx1/Ptch1/Rtn4/Shox2/Sox11/Sox4/Wnt5a	13
BP	GO:0002065	columnar/cuboidal epithelial cell differentiation	8/195	81/11458	6.7769e-05	0.00531341	0.00409332	Ctnnb1/Gja1/Hes1/Lef1/Msx1/Sox11/Sox4/Wnt5a	8
BP	GO:0070661	leukocyte proliferation	12/195	184/11458	7.13339e-05	0.00546285	0.00420844	Atad5/Ctnnb1/Fgf10/Gja1/Hells/Hes1/Igf2/Lef1/Mif/Peli1/Slc39a10/Sox11	12
BP	GO:0045596	negative regulation of cell differentiation	21/195	483/11458	7.4008e-05	0.00553177	0.00426153	Calr/Ctnnb1/Fgf10/Hes1/Hnrnpu/Hoxa9/Id2/Igf2/Il17rd/Iqcb1/Itgav/Kras/Msx1/Ptch1/Rtn4/Sox11/Sox4/Spred1/Wnt5a/Ybx1/Zfp608	21
BP	GO:0008380	RNA splicing	18/195	377/11458	7.6582e-05	0.00553177	0.00426153	Ccnl1/Eny2/Hnrnpf/Hnrnpll/Hnrnpu/Ncl/Npm1/Ppwd1/Prpf40a/Ptbp3/Rbm8a/Snrpf/Snw1/Srsf1/Srsf10/Srsf2/Tra2b/Ybx1	18
BP	GO:0050865	regulation of cell activation	17/195	343/11458	7.72734e-05	0.00553177	0.00426153	Atad5/Ctnnb1/Fgf10/Hes1/Id2/Igf2/Lef1/Mif/Pdgfrb/Peli1/Rif1/Serpine2/Slc39a10/Sox11/Sox4/Wnt5a/Zfp608	17
BP	GO:0021536	diencephalon development	6/195	43/11458	8.11914e-05	0.00568858	0.00438234	Ctnnb1/Fgf10/Hes1/Pitx1/Ubb/Wnt5a	6
BP	GO:0048729	tissue morphogenesis	21/195	488/11458	8.56711e-05	0.0058774	0.00452779	Actg1/Atp7a/Cecr2/Clic4/Ctnnb1/Fat1/Fgf10/Fzd2/Gja1/Hes1/Kdm6a/Kras/Lef1/Maged1/Msx1/Ptch1/Shox2/Sox11/Tbx4/Trim71/Wnt5a	21
BP	GO:0080135	regulation of cellular response to stress	19/195	418/11458	9.26809e-05	0.00603264	0.00464739	Atad5/Dek/Dhfr/Eny2/Fgf10/Hmgcr/Kdm6a/Manf/Mid1/Mif/Npm1/Pdia6/Prdx1/Rif1/Rtn4/Sox4/Spred1/Usp25/Wdr76	19
BP	GO:0035137	hindlimb morphogenesis	6/195	44/11458	9.2693e-05	0.00603264	0.00464739	Atp7a/Ctnnb1/Msx1/Pitx1/Ptch1/Tbx4	6
BP	GO:0007420	brain development	21/195	491/11458	9.34299e-05	0.00603264	0.00464739	Atp7a/Ctnnb1/Cul5/Fgf10/Hes1/Id2/Kras/Lef1/Msx1/Nnat/Pcdh18/Pitx1/Ptch1/Rtn4/Serpine2/Slc4a7/Sox11/Sox4/Tra2b/Ubb/Wnt5a	21
BP	GO:0032516	positive regulation of phosphoprotein phosphatase activity	4/195	15/11458	9.58564e-05	0.00607029	0.0046764	Calm1/Calm2/Pdgfrb/Slc39a10	4
BP	GO:2000648	positive regulation of stem cell proliferation	6/195	45/11458	0.000105454	0.0065521	0.00504757	Ctnnb1/Fgf10/Hnrnpu/Shox2/Sox11/Wnt5a	6
BP	GO:0002009	morphogenesis of an epithelium	19/195	424/11458	0.000111771	0.00681597	0.00525085	Actg1/Atp7a/Cecr2/Clic4/Ctnnb1/Fat1/Fgf10/Fzd2/Gja1/Hes1/Kdm6a/Kras/Lef1/Maged1/Ptch1/Sox11/Tbx4/Trim71/Wnt5a	19
BP	GO:0006417	regulation of translation	15/195	288/11458	0.000119386	0.00714799	0.00550663	Bzw2/Calr/Ddx3x/Dhx36/Eif5/Hnrnpu/Ncl/Npm1/Rack1/Serbp1/Sox4/Ssb/Trim71/Tyms/Ybx1	15
BP	GO:0048643	positive regulation of skeletal muscle tissue development	4/195	16/11458	0.000126113	0.00741589	0.00571301	Ctnnb1/Hmgcr/Igf2/Shox2	4
BP	GO:0031016	pancreas development	6/195	48/11458	0.000152295	0.00879839	0.00677805	Ctnnb1/Fgf10/Hes1/Igf2/Sox4/Wnt5a	6
BP	GO:1901796	regulation of signal transduction by p53 class mediator	7/195	69/11458	0.000164191	0.00932209	0.0071815	Atad5/Mif/Msx1/Npm1/Sox4/Spred1/Ubb	7
BP	GO:0034249	negative regulation of amide metabolic process	9/195	117/11458	0.000168874	0.00942546	0.00726113	Calr/Ddx3x/Dhx36/Ncl/Rack1/Rtn4/Serbp1/Trim71/Tyms	9
BP	GO:0050867	positive regulation of cell activation	12/195	202/11458	0.000173193	0.00950542	0.00732273	Atad5/Fgf10/Hes1/Igf2/Lef1/Mif/Pdgfrb/Peli1/Rif1/Slc39a10/Sox4/Wnt5a	12
BP	GO:0060688	regulation of morphogenesis of a branching structure	6/195	50/11458	0.000191728	0.0102026	0.0078598	Ctnnb1/Fgf10/Maged1/Rtn4/Shox2/Wnt5a	6
BP	GO:0050670	regulation of lymphocyte proliferation	9/195	119/11458	0.000192092	0.0102026	0.0078598	Atad5/Ctnnb1/Fgf10/Hes1/Igf2/Mif/Peli1/Slc39a10/Sox11	9
BP	GO:0090398	cellular senescence	7/195	71/11458	0.000196678	0.0102803	0.00791971	Calr/Id2/Kras/Mif/Npm1/Smc6/Ybx1	7
BP	GO:0051249	regulation of lymphocyte activation	14/195	270/11458	0.000211263	0.0108701	0.00837407	Atad5/Ctnnb1/Fgf10/Hes1/Id2/Igf2/Lef1/Mif/Peli1/Rif1/Slc39a10/Sox11/Sox4/Zfp608	14
BP	GO:0055082	intracellular chemical homeostasis	19/195	446/11458	0.00021486	0.0108851	0.00838563	Atp13a3/Atp2a2/Atp7a/Calm1/Calm2/Clic4/Cul5/Dynll1/Eny2/Gls/Hmgcr/Itgav/Rack1/Rtn4/Slc39a10/Slc4a7/Sox4/Tra2b/Wnt5a	19
BP	GO:0050769	positive regulation of neurogenesis	13/195	239/11458	0.000223571	0.0108893	0.0083888	Ctnnb1/Dhx36/Hes1/Id2/Kras/Marcks/Nap1l1/Rtn4/Serpine2/Shox2/Snw1/Sox11/Wnt5a	13
BP	GO:0002694	regulation of leukocyte activation	15/195	305/11458	0.000223802	0.0108893	0.0083888	Atad5/Ctnnb1/Fgf10/Hes1/Id2/Igf2/Lef1/Mif/Peli1/Rif1/Slc39a10/Sox11/Sox4/Wnt5a/Zfp608	15
BP	GO:0055123	digestive system development	8/195	96/11458	0.000224862	0.0108893	0.0083888	Ctnnb1/Fgf10/Hes1/Id2/Igf2/Shox2/Sox11/Wnt5a	8
BP	GO:0006397	mRNA processing	18/195	412/11458	0.000232781	0.0110873	0.00854138	Ahcyl1/Dhx36/Hnrnpf/Hnrnpll/Hnrnpu/Ncl/Npm1/Ppwd1/Prpf40a/Ptbp3/Rbm8a/Snrpf/Snw1/Srsf1/Srsf10/Srsf2/Tra2b/Ybx1	18
BP	GO:2001242	regulation of intrinsic apoptotic signaling pathway	10/195	150/11458	0.000240431	0.0110873	0.00854138	Atad5/Ctnnb1/Ddx3x/Hells/Kdm6a/Mif/Msx1/Rack1/Ubb/Zfas1	10
BP	GO:0032944	regulation of mononuclear cell proliferation	9/195	123/11458	0.000246547	0.0110873	0.00854138	Atad5/Ctnnb1/Fgf10/Hes1/Igf2/Mif/Peli1/Slc39a10/Sox11	9
BP	GO:0007423	sensory organ development	18/195	414/11458	0.000246976	0.0110873	0.00854138	Adam10/Cecr2/Clic4/Ctnnb1/Fat1/Fgf10/Fzd2/Gja1/Hes1/Lef1/Msx1/Nectin3/Pdgfrb/Slc4a7/Sox11/Sox4/Spred1/Wnt5a	18
BP	GO:0071363	cellular response to growth factor stimulus	20/195	489/11458	0.000250266	0.0110873	0.00854138	Acvr2a/Arid4a/Atp7a/Cd63/Ctnnb1/Fgf10/Hes1/Il17rd/Lef1/Msx1/Ncl/Pdgfrb/Peg10/Rack1/Slc4a7/Snw1/Sox11/Spred1/Trim71/Wnt5a	20
BP	GO:0021983	pituitary gland development	4/195	19/11458	0.000258041	0.0110873	0.00854138	Fgf10/Hes1/Pitx1/Wnt5a	4
BP	GO:0061081	positive regulation of myeloid leukocyte cytokine production involved in immune response	4/195	19/11458	0.000258041	0.0110873	0.00854138	Dhx36/Mif/Rtn4/Wnt5a	4
BP	GO:0062009	secondary palate development	4/195	19/11458	0.000258041	0.0110873	0.00854138	Fzd2/Lef1/Sox11/Wnt5a	4
BP	GO:0031507	heterochromatin formation	8/195	98/11458	0.000259254	0.0110873	0.00854138	Hat1/Hells/Hnrnpu/Mbd2/Rif1/Rlim/Uhrf1/Wdhd1	8
BP	GO:0046649	lymphocyte activation	19/195	454/11458	0.000269188	0.0113646	0.00875497	Atad5/Atp7a/Ctnnb1/Fgf10/Gja1/Hells/Hes1/Id2/Igf2/Itgav/Lef1/Mif/Peli1/Prdx1/Rif1/Slc39a10/Sox11/Sox4/Zfp608	19
BP	GO:0072091	regulation of stem cell proliferation	7/195	75/11458	0.000277217	0.0115554	0.00890197	Ctnnb1/Fgf10/Hnrnpu/Ptch1/Shox2/Sox11/Wnt5a	7
BP	GO:2001233	regulation of apoptotic signaling pathway	15/195	312/11458	0.000285719	0.0117609	0.0090603	Atad5/Ctnnb1/Ddx3x/Fgf10/Hells/Itgav/Kdm6a/Maged1/Mif/Msx1/Pdia3/Rack1/Ubb/Wnt5a/Zfas1	15
BP	GO:0050671	positive regulation of lymphocyte proliferation	7/195	76/11458	0.000301007	0.0122372	0.00942725	Atad5/Fgf10/Hes1/Igf2/Mif/Peli1/Slc39a10	7
BP	GO:0007517	muscle organ development	13/195	248/11458	0.00032028	0.012862	0.00990854	Ctnnb1/Fzd2/Gja1/Hmgcr/Igf2/Kras/Lef1/Msx1/Pitx1/Shox2/Snw1/Sox11/Wnt5a	13
BP	GO:0017148	negative regulation of translation	8/195	102/11458	0.000340991	0.0133677	0.0102981	Calr/Ddx3x/Dhx36/Ncl/Rack1/Serbp1/Trim71/Tyms	8
BP	GO:0030856	regulation of epithelial cell differentiation	8/195	102/11458	0.000340991	0.0133677	0.0102981	Ctnnb1/Fgf10/Hes1/Kras/Lef1/Msx1/Ptch1/Spred1	8
BP	GO:0044839	cell cycle G2/M phase transition	9/195	129/11458	0.000351805	0.0136294	0.0104997	Atad5/Calm1/Calm2/Clspn/Dtl/Npm1/Rbbp8/Skp2/Topbp1	9
BP	GO:0002088	lens development in camera-type eye	6/195	56/11458	0.000360001	0.0137847	0.0106194	Ctnnb1/Fat1/Gja1/Nectin3/Sox11/Spred1	6
BP	GO:0002696	positive regulation of leukocyte activation	11/195	188/11458	0.000367752	0.0139196	0.0107233	Atad5/Fgf10/Hes1/Igf2/Lef1/Mif/Peli1/Rif1/Slc39a10/Sox4/Wnt5a	11
BP	GO:0032946	positive regulation of mononuclear cell proliferation	7/195	79/11458	0.000382371	0.0143085	0.0110229	Atad5/Fgf10/Hes1/Igf2/Mif/Peli1/Slc39a10	7
BP	GO:0048562	embryonic organ morphogenesis	12/195	223/11458	0.000429624	0.0158961	0.0122459	Ctnnb1/Fgf10/Fzd2/Gja1/Hes1/Hoxa9/Id2/Kdm6a/Msx1/Shox2/Sox11/Wnt5a	12
BP	GO:0070828	heterochromatin organization	8/195	106/11458	0.000442623	0.0161951	0.0124763	Hat1/Hells/Hnrnpu/Mbd2/Rif1/Rlim/Uhrf1/Wdhd1	8
BP	GO:0040020	regulation of meiotic nuclear division	4/195	22/11458	0.000467912	0.0166964	0.0128625	Calr/Gja1/Msx1/Wnt5a	4
BP	GO:0048641	regulation of skeletal muscle tissue development	4/195	22/11458	0.000467912	0.0166964	0.0128625	Ctnnb1/Hmgcr/Igf2/Shox2	4
BP	GO:0003206	cardiac chamber morphogenesis	8/195	107/11458	0.000471536	0.0166964	0.0128625	Ctnnb1/Fzd2/Hes1/Id2/Shox2/Sox11/Sox4/Wnt5a	8
BP	GO:0008015	blood circulation	14/195	293/11458	0.000484695	0.0168011	0.0129431	Atp2a2/Calm1/Calm2/Gja1/Hmgcr/Id2/Manf/Shox2/Snx5/Sp4/Srsf1/Sumo1/Tjp1/Zfas1	14
BP	GO:0030900	forebrain development	14/195	293/11458	0.000484695	0.0168011	0.0129431	Atp7a/Ctnnb1/Cul5/Fgf10/Hes1/Id2/Kras/Lef1/Msx1/Pitx1/Rtn4/Tra2b/Ubb/Wnt5a	14
BP	GO:0032200	telomere organization	9/195	135/11458	0.000491707	0.0168666	0.0129936	Ccne2/Ctnnb1/Dhx36/Gnl3/Hat1/Hnrnpu/Rif1/Rpa1/Smc6	9
BP	GO:0010720	positive regulation of cell development	16/195	365/11458	0.000501975	0.0170413	0.0131281	Ctnnb1/Dhx36/Gja1/Hes1/Id2/Kras/Lef1/Marcks/Nap1l1/Rtn4/Serpine2/Shox2/Snw1/Sox11/Sox4/Wnt5a	16
BP	GO:0070663	regulation of leukocyte proliferation	9/195	136/11458	0.000518948	0.0174377	0.0134336	Atad5/Ctnnb1/Fgf10/Hes1/Igf2/Mif/Peli1/Slc39a10/Sox11	9
BP	GO:0048715	negative regulation of oligodendrocyte differentiation	3/195	10/11458	0.000533328	0.0175625	0.0135297	Ctnnb1/Hes1/Id2	3
BP	GO:0060644	mammary gland epithelial cell differentiation	3/195	10/11458	0.000533328	0.0175625	0.0135297	Id2/Ptch1/Zfas1	3
BP	GO:0051321	meiotic cell cycle	11/195	197/11458	0.000546355	0.0176977	0.0136339	Calr/Ccne2/Gja1/Mcm7/Mki67/Msx1/Rbbp8/Rpa1/Topbp1/Ubb/Wnt5a	11
BP	GO:0090102	cochlea development	5/195	40/11458	0.000550075	0.0176977	0.0136339	Adam10/Cecr2/Fzd2/Hes1/Wnt5a	5
BP	GO:0010922	positive regulation of phosphatase activity	4/195	23/11458	0.000558932	0.0176977	0.0136339	Calm1/Calm2/Pdgfrb/Slc39a10	4
BP	GO:0060571	morphogenesis of an epithelial fold	4/195	23/11458	0.000558932	0.0176977	0.0136339	Cecr2/Ctnnb1/Fgf10/Wnt5a	4
BP	GO:0090092	regulation of transmembrane receptor protein serine/threonine kinase signaling pathway	11/195	198/11458	0.00057005	0.0178778	0.0137726	Acvr2a/Arid4a/Fgf10/Hes1/Il17rd/Msx1/Peg10/Snw1/Sox11/Spred1/Wnt5a	11
BP	GO:0001837	epithelial to mesenchymal transition	9/195	138/11458	0.000577153	0.0179299	0.0138127	Ctnnb1/Gja1/Il17rd/Lef1/Msx1/Rtn4/Slc39a10/Spred1/Wnt5a	9
BP	GO:0060541	respiratory system development	11/195	200/11458	0.00062002	0.0189258	0.01458	Atp7a/Ctnnb1/Fgf10/Hes1/Kras/Lef1/Msx1/Pdgfrb/Sox11/Tbx4/Wnt5a	11
BP	GO:0001656	metanephros development	6/195	62/11458	0.000626466	0.0189258	0.01458	Ctnnb1/Fgf10/Hes1/Id2/Pdgfrb/Ptch1	6
BP	GO:0043271	negative regulation of monoatomic ion transport	7/195	86/11458	0.000641382	0.0189258	0.01458	Atp7a/Calm1/Calm2/Hes1/Serpine2/Sumo1/Zfas1	7
BP	GO:0048565	digestive tract development	7/195	86/11458	0.000641382	0.0189258	0.01458	Ctnnb1/Fgf10/Hes1/Id2/Shox2/Sox11/Wnt5a	7
BP	GO:0060562	epithelial tube morphogenesis	14/195	302/11458	0.000653998	0.0189258	0.01458	Cecr2/Clic4/Ctnnb1/Fgf10/Fzd2/Gja1/Hes1/Kdm6a/Kras/Lef1/Maged1/Ptch1/Trim71/Wnt5a	14
BP	GO:0000578	embryonic axis specification	4/195	24/11458	0.000661857	0.0189258	0.01458	Ctnnb1/Kdm6a/Ptch1/Wnt5a	4
BP	GO:0048566	embryonic digestive tract development	4/195	24/11458	0.000661857	0.0189258	0.01458	Fgf10/Id2/Shox2/Sox11	4
BP	GO:0048762	mesenchymal cell differentiation	11/195	202/11458	0.000673594	0.0189258	0.01458	Ctnnb1/Fgf10/Gja1/Hes1/Il17rd/Lef1/Msx1/Rtn4/Slc39a10/Spred1/Wnt5a	11
BP	GO:0010035	response to inorganic substance	14/195	303/11458	0.000675584	0.0189258	0.01458	Ahcyl1/Atp7a/Calm1/Calm2/Clic4/Dhfr/Dhx36/Id2/Itgav/Lig1/Pdgfrb/Prdx1/Ptch1/Sumo1	14
BP	GO:0002702	positive regulation of production of molecular mediator of immune response	6/195	63/11458	0.000682752	0.0189258	0.01458	Atad5/Dhx36/Mif/Rif1/Rtn4/Wnt5a	6
BP	GO:2001243	negative regulation of intrinsic apoptotic signaling pathway	7/195	87/11458	0.000687627	0.0189258	0.01458	Atad5/Ctnnb1/Ddx3x/Hells/Kdm6a/Mif/Rack1	7
BP	GO:0006334	nucleosome assembly	5/195	42/11458	0.000691846	0.0189258	0.01458	Hat1/Nap1l1/Nasp/Npm1/Set	5
BP	GO:0051785	positive regulation of nuclear division	5/195	42/11458	0.000691846	0.0189258	0.01458	Gja1/Igf2/Msx1/Pdgfrb/Wnt5a	5
BP	GO:0060047	heart contraction	9/195	142/11458	0.000709653	0.0189258	0.01458	Atp2a2/Calm1/Calm2/Gja1/Shox2/Sp4/Srsf1/Sumo1/Zfas1	9
BP	GO:0019430	removal of superoxide radicals	3/195	11/11458	0.000724158	0.0189258	0.01458	Atp7a/Dhfr/Prdx1	3
BP	GO:0040034	regulation of development, heterochronic	3/195	11/11458	0.000724158	0.0189258	0.01458	Hes1/Msx1/Serpine2	3
BP	GO:0048711	positive regulation of astrocyte differentiation	3/195	11/11458	0.000724158	0.0189258	0.01458	Hes1/Id2/Serpine2	3
BP	GO:0071305	cellular response to vitamin D	3/195	11/11458	0.000724158	0.0189258	0.01458	Kdm6a/Pdia3/Snw1	3
BP	GO:0071895	odontoblast differentiation	3/195	11/11458	0.000724158	0.0189258	0.01458	Ctnnb1/Lef1/Msx1	3
BP	GO:0140719	constitutive heterochromatin formation	3/195	11/11458	0.000724158	0.0189258	0.01458	Hat1/Hells/Rif1	3
BP	GO:0070665	positive regulation of leukocyte proliferation	7/195	88/11458	0.000736476	0.019007	0.0146425	Atad5/Fgf10/Hes1/Igf2/Mif/Peli1/Slc39a10	7
BP	GO:0010959	regulation of metal ion transport	12/195	237/11458	0.000738807	0.019007	0.0146425	Ahcyl1/Atp7a/Calm1/Calm2/Cd63/Ctnnb1/Gja1/Hes1/Pdgfrb/Serpine2/Sumo1/Zfas1	12
BP	GO:0043269	regulation of monoatomic ion transport	13/195	272/11458	0.000767715	0.0195449	0.0150569	Ahcyl1/Atp7a/Calm1/Calm2/Cd63/Ctnnb1/Gja1/Hes1/Ndufa4/Pdgfrb/Serpine2/Sumo1/Zfas1	13
BP	GO:0030890	positive regulation of B cell proliferation	4/195	25/11458	0.000777521	0.0195449	0.0150569	Atad5/Mif/Peli1/Slc39a10	4
BP	GO:1902253	regulation of intrinsic apoptotic signaling pathway by p53 class mediator	4/195	25/11458	0.000777521	0.0195449	0.0150569	Atad5/Mif/Msx1/Ubb	4
BP	GO:0006260	DNA replication	12/195	240/11458	0.000824954	0.0204136	0.0157261	Atad5/Ccne2/Dtl/Lig1/Mcm7/Mms22l/Nasp/Npm1/Rbbp8/Rpa1/Topbp1/Wdhd1	12
BP	GO:0014013	regulation of gliogenesis	7/195	90/11458	0.000842402	0.0204136	0.0157261	Ctnnb1/Hes1/Id2/Kras/Rtn4/Serpine2/Sox11	7
BP	GO:0051251	positive regulation of lymphocyte activation	10/195	176/11458	0.000851016	0.0204136	0.0157261	Atad5/Fgf10/Hes1/Igf2/Lef1/Mif/Peli1/Rif1/Slc39a10/Sox4	10
BP	GO:0000375	RNA splicing, via transesterification reactions	12/195	241/11458	0.000855472	0.0204136	0.0157261	Hnrnpu/Ncl/Npm1/Prpf40a/Ptbp3/Rbm8a/Snrpf/Snw1/Srsf1/Srsf10/Srsf2/Tra2b	12
BP	GO:0000377	RNA splicing, via transesterification reactions with bulged adenosine as nucleophile	12/195	241/11458	0.000855472	0.0204136	0.0157261	Hnrnpu/Ncl/Npm1/Prpf40a/Ptbp3/Rbm8a/Snrpf/Snw1/Srsf1/Srsf10/Srsf2/Tra2b	12
BP	GO:0000398	mRNA splicing, via spliceosome	12/195	241/11458	0.000855472	0.0204136	0.0157261	Hnrnpu/Ncl/Npm1/Prpf40a/Ptbp3/Rbm8a/Snrpf/Snw1/Srsf1/Srsf10/Srsf2/Tra2b	12
BP	GO:0043010	camera-type eye development	12/195	241/11458	0.000855472	0.0204136	0.0157261	Clic4/Ctnnb1/Fat1/Fgf10/Gja1/Hes1/Nectin3/Pdgfrb/Slc4a7/Sox11/Sox4/Spred1	12
BP	GO:0060485	mesenchyme development	12/195	242/11458	0.000886929	0.020807	0.0160292	Ctnnb1/Fgf10/Gja1/Hes1/Il17rd/Lef1/Msx1/Rtn4/Slc39a10/Sox4/Spred1/Wnt5a	12
BP	GO:0009954	proximal/distal pattern formation	4/195	26/11458	0.000906762	0.020807	0.0160292	Ctnnb1/Fgf10/Hoxa10/Hoxa9	4
BP	GO:0033598	mammary gland epithelial cell proliferation	4/195	26/11458	0.000906762	0.020807	0.0160292	Id2/Rtn4/Wnt5a/Zfas1	4
BP	GO:0071542	dopaminergic neuron differentiation	4/195	26/11458	0.000906762	0.020807	0.0160292	Ctnnb1/Id2/Manf/Wnt5a	4
BP	GO:0006403	RNA localization	9/195	147/11458	0.000909192	0.020807	0.0160292	Dhx36/Eny2/Hnrnpu/Nup153/Peg10/Rbm8a/Srsf1/Ssb/Ybx1	9
BP	GO:0097190	apoptotic signaling pathway	18/195	463/11458	0.000927476	0.020807	0.0160292	Atad5/Atp7a/Casp8ap2/Ctnnb1/Ddx3x/Fgf10/Hells/Itgav/Kdm6a/Maged1/Mif/Msx1/Pdia3/Rack1/Snw1/Ubb/Wnt5a/Zfas1	18
BP	GO:0003002	regionalization	13/195	278/11458	0.000938884	0.020807	0.0160292	Acvr2a/Ctnnb1/Fgf10/Gja1/Hes1/Hoxa10/Hoxa9/Kdm6a/Lef1/Msx1/Ptch1/Tra2b/Wnt5a	13
BP	GO:0060411	cardiac septum morphogenesis	6/195	67/11458	0.000948045	0.020807	0.0160292	Fzd2/Hes1/Id2/Sox11/Sox4/Wnt5a	6
BP	GO:0071295	cellular response to vitamin	3/195	12/11458	0.000953483	0.020807	0.0160292	Kdm6a/Pdia3/Snw1	3
BP	GO:0071450	cellular response to oxygen radical	3/195	12/11458	0.000953483	0.020807	0.0160292	Atp7a/Dhfr/Prdx1	3
BP	GO:0071451	cellular response to superoxide	3/195	12/11458	0.000953483	0.020807	0.0160292	Atp7a/Dhfr/Prdx1	3
BP	GO:0032414	positive regulation of ion transmembrane transporter activity	5/195	45/11458	0.000953544	0.020807	0.0160292	Atp7a/Calm1/Calm2/Ndufa4/Sumo1	5
BP	GO:0009952	anterior/posterior pattern specification	9/195	148/11458	0.000954103	0.020807	0.0160292	Acvr2a/Ctnnb1/Hes1/Hoxa10/Hoxa9/Kdm6a/Lef1/Msx1/Wnt5a	9
BP	GO:0003013	circulatory system process	14/195	315/11458	0.000985522	0.0213508	0.0164481	Atp2a2/Calm1/Calm2/Gja1/Hmgcr/Id2/Manf/Shox2/Snx5/Sp4/Srsf1/Sumo1/Tjp1/Zfas1	14
BP	GO:0051962	positive regulation of nervous system development	13/195	280/11458	0.00100262	0.0215507	0.0166021	Ctnnb1/Dhx36/Hes1/Id2/Kras/Marcks/Nap1l1/Rtn4/Serpine2/Shox2/Snw1/Sox11/Wnt5a	13
BP	GO:0045814	negative regulation of gene expression, epigenetic	8/195	120/11458	0.00100784	0.0215507	0.0166021	Hat1/Hells/Hnrnpu/Mbd2/Rif1/Rlim/Uhrf1/Wdhd1	8
BP	GO:0003281	ventricular septum development	6/195	68/11458	0.00102531	0.0217183	0.0167312	Fzd2/Hes1/Id2/Sox11/Sox4/Wnt5a	6
BP	GO:0042770	signal transduction in response to DNA damage	9/195	150/11458	0.00104933	0.0217183	0.0167312	Atad5/Clspn/Dtl/Mif/Npm1/Sox4/Spred1/Topbp1/Wdr76	9
BP	GO:0006730	one-carbon metabolic process	4/195	27/11458	0.00105042	0.0217183	0.0167312	Ahcyl1/Dhfr/Mat2a/Tyms	4
BP	GO:0001763	morphogenesis of a branching structure	10/195	181/11458	0.00105449	0.0217183	0.0167312	Clic4/Ctnnb1/Fgf10/Kras/Lef1/Maged1/Ptch1/Rtn4/Shox2/Wnt5a	10
BP	GO:0033120	positive regulation of RNA splicing	5/195	46/11458	0.00105525	0.0217183	0.0167312	Hnrnpll/Ncl/Snw1/Srsf1/Tra2b	5
BP	GO:0042100	B cell proliferation	5/195	46/11458	0.00105525	0.0217183	0.0167312	Atad5/Lef1/Mif/Peli1/Slc39a10	5
BP	GO:0060537	muscle tissue development	15/195	355/11458	0.0010908	0.0223105	0.0171874	Ctnnb1/Gja1/Hmgcr/Hnrnpu/Id2/Igf2/Kras/Lef1/Pdgfrb/Pitx1/Shox2/Snw1/Sox11/Vgll4/Wnt5a	15
BP	GO:0006338	chromatin remodeling	16/195	393/11458	0.00110612	0.0224842	0.0173213	Arid4a/Cecr2/Dek/Hat1/Hells/Hnrnpu/Kdm6a/Mbd2/Nap1l1/Nasp/Npm1/Rif1/Rlim/Set/Uhrf1/Wdhd1	16
BP	GO:0090287	regulation of cellular response to growth factor stimulus	12/195	249/11458	0.00113531	0.022936	0.0176693	Arid4a/Cd63/Ctnnb1/Fgf10/Hes1/Il17rd/Msx1/Peg10/Snw1/Sox11/Spred1/Wnt5a	12
BP	GO:0003015	heart process	9/195	152/11458	0.00115213	0.0231339	0.0178218	Atp2a2/Calm1/Calm2/Gja1/Shox2/Sp4/Srsf1/Sumo1/Zfas1	9
BP	GO:0032411	positive regulation of transporter activity	5/195	47/11458	0.00116478	0.0232462	0.0179083	Atp7a/Calm1/Calm2/Ndufa4/Sumo1	5
BP	GO:0010661	positive regulation of muscle cell apoptotic process	4/195	28/11458	0.00120933	0.023851	0.0183742	Atp2a2/E2f3/Hmgcr/Zfas1	4
BP	GO:0033280	response to vitamin D	3/195	13/11458	0.00122406	0.023851	0.0183742	Kdm6a/Pdia3/Snw1	3
BP	GO:0045836	positive regulation of meiotic nuclear division	3/195	13/11458	0.00122406	0.023851	0.0183742	Gja1/Msx1/Wnt5a	3
BP	GO:2000767	positive regulation of cytoplasmic translation	3/195	13/11458	0.00122406	0.023851	0.0183742	Dhx36/Hnrnpu/Ybx1	3
BP	GO:0141091	transforming growth factor beta receptor superfamily signaling pathway	12/195	252/11458	0.00125817	0.0243715	0.0187752	Acvr2a/Arid4a/Fgf10/Hes1/Il17rd/Lef1/Msx1/Peg10/Snw1/Sox11/Spred1/Wnt5a	12
BP	GO:0016331	morphogenesis of embryonic epithelium	9/195	155/11458	0.00132146	0.0254478	0.0196044	Cecr2/Ctnnb1/Fgf10/Fzd2/Kdm6a/Ptch1/Sox11/Trim71/Wnt5a	9
BP	GO:0010001	glial cell differentiation	10/195	188/11458	0.00140474	0.0268121	0.0206554	Ctnnb1/Fgf10/Hes1/Id2/Kras/Lef1/Rtn4/Serpine2/Sox11/Sox4	10
BP	GO:0048514	blood vessel morphogenesis	17/195	441/11458	0.00140859	0.0268121	0.0206554	Actg1/Clic4/Ctnnb1/Fgf10/Gja1/Hes1/Igf2/Itgav/Lef1/Ncl/Pdgfrb/Rtn4/Sox4/Spred1/Tbx4/Tjp1/Wnt5a	17
BP	GO:0072331	signal transduction by p53 class mediator	8/195	127/11458	0.0014536	0.0275097	0.0211928	Atad5/Mif/Msx1/Npm1/Snw1/Sox4/Spred1/Ubb	8
BP	GO:0006413	translational initiation	7/195	99/11458	0.00147668	0.0277869	0.0214063	Bzw2/Ddx3x/Eif2s2/Eif3a/Eif4a2/Eif5/Npm1	7
BP	GO:0000303	response to superoxide	3/195	14/11458	0.00153846	0.0287072	0.0221153	Atp7a/Dhfr/Prdx1	3
BP	GO:0050871	positive regulation of B cell activation	5/195	50/11458	0.00154404	0.0287072	0.0221153	Atad5/Mif/Peli1/Rif1/Slc39a10	5
BP	GO:0044770	cell cycle phase transition	17/195	445/11458	0.00155174	0.0287072	0.0221153	Atad5/Calm1/Calm2/Ccne2/Clspn/Ddx3x/Dtl/E2f3/Fgf10/Id2/Nasp/Npm1/Rbbp8/Skp2/Topbp1/Trim71/Wdr76	17
BP	GO:0050864	regulation of B cell activation	6/195	74/11458	0.00159541	0.0292928	0.0225664	Atad5/Id2/Mif/Peli1/Rif1/Slc39a10	6
BP	GO:0044772	mitotic cell cycle phase transition	15/195	369/11458	0.00160119	0.0292928	0.0225664	Atad5/Calm1/Calm2/Ccne2/Clspn/Ddx3x/Dtl/E2f3/Fgf10/Id2/Nasp/Rbbp8/Skp2/Topbp1/Trim71	15
BP	GO:0000280	nuclear division	14/195	333/11458	0.00166981	0.0303795	0.0234036	Calr/Ccne2/Cenpk/Gja1/Hnrnpu/Igf2/Mki67/Msx1/Pdgfrb/Ranbp1/Topbp1/Ubb/Uhrf1/Wnt5a	14
BP	GO:0000723	telomere maintenance	8/195	130/11458	0.00168705	0.0303853	0.023408	Ccne2/Ctnnb1/Dhx36/Gnl3/Hnrnpu/Rif1/Rpa1/Smc6	8
BP	GO:0009880	embryonic pattern specification	5/195	51/11458	0.00168858	0.0303853	0.023408	Ctnnb1/Fgf10/Kdm6a/Ptch1/Wnt5a	5
BP	GO:0060993	kidney morphogenesis	6/195	75/11458	0.00171003	0.0305023	0.0234982	Ctnnb1/Fgf10/Hes1/Maged1/Ptch1/Sox4	6
BP	GO:0010608	post-transcriptional regulation of gene expression	16/195	410/11458	0.00171361	0.0305023	0.0234982	Bzw2/Calr/Ddx3x/Dhx36/Eif5/Hnrnpu/Ncl/Npm1/Rack1/Serbp1/Sox4/Srsf1/Ssb/Trim71/Tyms/Ybx1	16
BP	GO:0002183	cytoplasmic translational initiation	4/195	31/11458	0.00178598	0.0310671	0.0239333	Eif2s2/Eif3a/Eif4a2/Eif5	4
BP	GO:0030901	midbrain development	4/195	31/11458	0.00178598	0.0310671	0.0239333	Ctnnb1/Hes1/Msx1/Wnt5a	4
BP	GO:0043516	regulation of DNA damage response, signal transduction by p53 class mediator	4/195	31/11458	0.00178598	0.0310671	0.0239333	Mif/Npm1/Sox4/Spred1	4
BP	GO:0048483	autonomic nervous system development	4/195	31/11458	0.00178598	0.0310671	0.0239333	Ctnnb1/Hes1/Sox11/Sox4	4
BP	GO:0007507	heart development	18/195	491/11458	0.00179251	0.0310671	0.0239333	Ctnnb1/Dhx36/Fzd2/Gja1/Hes1/Hnrnpu/Id2/Kdm6a/Msx1/Pdgfrb/Ptch1/Rtn4/Shox2/Sox11/Sox4/Spred1/Vgll4/Wnt5a	18
BP	GO:1903312	negative regulation of mRNA metabolic process	6/195	76/11458	0.00183081	0.0315467	0.0243027	Hnrnpu/Npm1/Ptbp3/Srsf1/Srsf10/Ybx1	6
BP	GO:0007346	regulation of mitotic cell cycle	16/195	413/11458	0.00184565	0.0315467	0.0243027	Atad5/Ccne2/Clspn/Ctnnb1/Ddx3x/Dtl/Fgf10/Hes1/Hnrnpu/Id2/Igf2/Mki67/Pdgfrb/Ptch1/Rbbp8/Topbp1	16
BP	GO:0060606	tube closure	7/195	103/11458	0.00185672	0.0315467	0.0243027	Cecr2/Fgf10/Fzd2/Kdm6a/Ptch1/Trim71/Wnt5a	7
BP	GO:0006261	DNA-templated DNA replication	8/195	132/11458	0.0018585	0.0315467	0.0243027	Atad5/Ccne2/Lig1/Mcm7/Mms22l/Rbbp8/Topbp1/Wdhd1	8
BP	GO:0000305	response to oxygen radical	3/195	15/11458	0.00189911	0.0317451	0.0244556	Atp7a/Dhfr/Prdx1	3
BP	GO:0060019	radial glial cell differentiation	3/195	15/11458	0.00189911	0.0317451	0.0244556	Fgf10/Hes1/Lef1	3
BP	GO:0060572	morphogenesis of an epithelial bud	3/195	15/11458	0.00189911	0.0317451	0.0244556	Ctnnb1/Fgf10/Wnt5a	3
BP	GO:0035115	embryonic forelimb morphogenesis	4/195	32/11458	0.00201427	0.0333317	0.0256779	Ctnnb1/Hoxa9/Msx1/Shox2	4
BP	GO:0035116	embryonic hindlimb morphogenesis	4/195	32/11458	0.00201427	0.0333317	0.0256779	Ctnnb1/Msx1/Pitx1/Tbx4	4
BP	GO:0035270	endocrine system development	6/195	78/11458	0.00209164	0.0343266	0.0264443	Fgf10/Hes1/Pdgfrb/Pitx1/Sox4/Wnt5a	6
BP	GO:0007389	pattern specification process	13/195	304/11458	0.00209525	0.0343266	0.0264443	Acvr2a/Ctnnb1/Fgf10/Gja1/Hes1/Hoxa10/Hoxa9/Kdm6a/Lef1/Msx1/Ptch1/Tra2b/Wnt5a	13
BP	GO:0034097	response to cytokine	18/195	500/11458	0.00218629	0.0353264	0.0272145	Actg1/Adam10/Calm1/Ctnnb1/Eif4a2/Hells/Hnrnpu/Kras/Lef1/Mat2a/Ncl/Pdia3/Rack1/Rif1/Srsf1/Usp25/Wnt5a/Ybx1	18
BP	GO:0003231	cardiac ventricle development	7/195	106/11458	0.00218845	0.0353264	0.0272145	Ctnnb1/Fzd2/Hes1/Id2/Sox11/Sox4/Wnt5a	7
BP	GO:0043433	negative regulation of DNA-binding transcription factor activity	7/195	106/11458	0.00218845	0.0353264	0.0272145	Hes1/Id2/Peli1/Ptch1/Rlim/Sumo1/Tax1bp1	7
BP	GO:0050921	positive regulation of chemotaxis	6/195	79/11458	0.00223213	0.0356395	0.0274558	Adam10/Calr/Camk1d/Fgf10/Pdgfrb/Wnt5a	6
BP	GO:2000027	regulation of animal organ morphogenesis	6/195	79/11458	0.00223213	0.0356395	0.0274558	Ctnnb1/Fgf10/Fzd2/Maged1/Msx1/Wnt5a	6
BP	GO:0007178	transmembrane receptor protein serine/threonine kinase signaling pathway	12/195	270/11458	0.00224902	0.0356395	0.0274558	Acvr2a/Arid4a/Fgf10/Hes1/Il17rd/Lef1/Msx1/Peg10/Snw1/Sox11/Spred1/Wnt5a	12
BP	GO:0045687	positive regulation of glial cell differentiation	4/195	33/11458	0.00226197	0.0356395	0.0274558	Hes1/Id2/Rtn4/Serpine2	4
BP	GO:0050685	positive regulation of mRNA processing	4/195	33/11458	0.00226197	0.0356395	0.0274558	Dhx36/Ncl/Snw1/Tra2b	4
BP	GO:0003338	metanephros morphogenesis	3/195	16/11458	0.00230827	0.0358544	0.0276213	Ctnnb1/Fgf10/Hes1	3
BP	GO:0061298	retina vasculature development in camera-type eye	3/195	16/11458	0.00230827	0.0358544	0.0276213	Clic4/Pdgfrb/Slc4a7	3
BP	GO:1901020	negative regulation of calcium ion transmembrane transporter activity	3/195	16/11458	0.00230827	0.0358544	0.0276213	Calm1/Calm2/Zfas1	3
BP	GO:0002688	regulation of leukocyte chemotaxis	5/195	55/11458	0.00236746	0.0366011	0.0281965	Adam10/Calr/Camk1d/Mif/Wnt5a	5
BP	GO:0048754	branching morphogenesis of an epithelial tube	8/195	138/11458	0.00245665	0.0378026	0.0291222	Clic4/Ctnnb1/Fgf10/Kras/Lef1/Maged1/Ptch1/Wnt5a	8
BP	GO:0090162	establishment of epithelial cell polarity	4/195	34/11458	0.00252988	0.0384613	0.0296296	Fat1/Gja1/Hes1/Wnt5a	4
BP	GO:0060021	roof of mouth development	6/195	81/11458	0.00253433	0.0384613	0.0296296	Fzd2/Lef1/Msx1/Sox11/Sumo1/Wnt5a	6
BP	GO:0051783	regulation of nuclear division	7/195	109/11458	0.00256424	0.0384613	0.0296296	Calr/Gja1/Igf2/Mki67/Msx1/Pdgfrb/Wnt5a	7
BP	GO:0045685	regulation of glial cell differentiation	5/195	56/11458	0.00256426	0.0384613	0.0296296	Ctnnb1/Hes1/Id2/Rtn4/Serpine2	5
BP	GO:1904063	negative regulation of cation transmembrane transport	5/195	56/11458	0.00256426	0.0384613	0.0296296	Atp7a/Calm1/Calm2/Sumo1/Zfas1	5
BP	GO:0034250	positive regulation of amide metabolic process	8/195	139/11458	0.00256954	0.0384613	0.0296296	Ddx3x/Dhx36/Hnrnpu/Npm1/Rack1/Sox4/Ssb/Ybx1	8
BP	GO:0001654	eye development	12/195	275/11458	0.00261612	0.0388058	0.029895	Clic4/Ctnnb1/Fat1/Fgf10/Gja1/Hes1/Nectin3/Pdgfrb/Slc4a7/Sox11/Sox4/Spred1	12
BP	GO:0150063	visual system development	12/195	275/11458	0.00261612	0.0388058	0.029895	Clic4/Ctnnb1/Fat1/Fgf10/Gja1/Hes1/Nectin3/Pdgfrb/Slc4a7/Sox11/Sox4/Spred1	12
BP	GO:0050767	regulation of neurogenesis	14/195	350/11458	0.00264244	0.0389951	0.0300408	Ctnnb1/Dhx36/Hes1/Id2/Kras/Lef1/Marcks/Nap1l1/Rtn4/Serpine2/Shox2/Snw1/Sox11/Wnt5a	14
BP	GO:0071897	DNA biosynthetic process	8/195	140/11458	0.00268644	0.0389951	0.0300408	Ctnnb1/Dtl/Gja1/Hnrnpu/Lig1/Pdgfrb/Rev1/Rpa1	8
BP	GO:0072175	epithelial tube formation	8/195	140/11458	0.00268644	0.0389951	0.0300408	Cecr2/Ctnnb1/Fgf10/Fzd2/Kdm6a/Ptch1/Trim71/Wnt5a	8
BP	GO:0048880	sensory system development	12/195	276/11458	0.0026951	0.0389951	0.0300408	Clic4/Ctnnb1/Fat1/Fgf10/Gja1/Hes1/Nectin3/Pdgfrb/Slc4a7/Sox11/Sox4/Spred1	12
BP	GO:0060048	cardiac muscle contraction	6/195	82/11458	0.00269647	0.0389951	0.0300408	Atp2a2/Calm1/Calm2/Srsf1/Sumo1/Zfas1	6
BP	GO:0008016	regulation of heart contraction	7/195	110/11458	0.00269993	0.0389951	0.0300408	Atp2a2/Calm1/Calm2/Gja1/Shox2/Sp4/Sumo1	7
BP	GO:0046931	pore complex assembly	3/195	17/11458	0.00276802	0.0396976	0.030582	Adam10/Nup153/Rtn4	3
BP	GO:0042475	odontogenesis of dentin-containing tooth	5/195	57/11458	0.00277268	0.0396976	0.030582	Acvr2a/Ctnnb1/Fgf10/Lef1/Msx1	5
BP	GO:0035307	positive regulation of protein dephosphorylation	4/195	35/11458	0.0028188	0.0399982	0.0308136	Calm1/Calm2/Pdgfrb/Slc39a10	4
BP	GO:0043392	negative regulation of DNA binding	4/195	35/11458	0.0028188	0.0399982	0.0308136	Id2/Lef1/Msx1/Sumo1	4
BP	GO:0033993	response to lipid	16/195	431/11458	0.00283012	0.0399982	0.0308136	Calr/Ctnnb1/Hnrnpu/Kdm6a/Mest/Mif/Ncl/Nrip1/Pdgfrb/Pdia3/Peli1/Ptch1/Ranbp1/Scd2/Skp2/Snw1	16
BP	GO:0090596	sensory organ morphogenesis	10/195	207/11458	0.00285264	0.0401443	0.0309261	Ctnnb1/Fat1/Fgf10/Fzd2/Msx1/Nectin3/Slc4a7/Sox11/Sox4/Wnt5a	10
BP	GO:0030324	lung development	9/195	174/11458	0.00291659	0.0408696	0.0314848	Atp7a/Ctnnb1/Fgf10/Hes1/Kras/Pdgfrb/Sox11/Tbx4/Wnt5a	9
BP	GO:0007519	skeletal muscle tissue development	8/195	142/11458	0.00293271	0.0409212	0.0315247	Ctnnb1/Hmgcr/Igf2/Kras/Pitx1/Shox2/Snw1/Sox11	8
BP	GO:0045727	positive regulation of translation	7/195	112/11458	0.00298782	0.0412396	0.0317699	Ddx3x/Dhx36/Hnrnpu/Npm1/Sox4/Ssb/Ybx1	7
BP	GO:0014009	glial cell proliferation	5/195	58/11458	0.00299309	0.0412396	0.0317699	Ctnnb1/Hes1/Kras/Sox11/Sox4	5
BP	GO:0034728	nucleosome organization	5/195	58/11458	0.00299309	0.0412396	0.0317699	Hat1/Nap1l1/Nasp/Npm1/Set	5
BP	GO:0030335	positive regulation of cell migration	15/195	395/11458	0.00308189	0.0422862	0.0325762	Actg1/Adam10/Atp7a/Calr/Camk1d/Fat1/Fgf10/Igf2/Itgav/Lef1/Pdgfrb/Rack1/Rtn4/Tjp1/Wnt5a	15
BP	GO:0014014	negative regulation of gliogenesis	4/195	36/11458	0.00312953	0.0424096	0.0326713	Ctnnb1/Hes1/Id2/Sox11	4
BP	GO:0061005	cell differentiation involved in kidney development	4/195	36/11458	0.00312953	0.0424096	0.0326713	Basp1/Ctnnb1/Hes1/Ptch1	4
BP	GO:0061082	myeloid leukocyte cytokine production	4/195	36/11458	0.00312953	0.0424096	0.0326713	Dhx36/Mif/Rtn4/Wnt5a	4
BP	GO:0001822	kidney development	11/195	246/11458	0.003246	0.0433822	0.0334205	Basp1/Ctnnb1/Fgf10/Hells/Hes1/Id2/Maged1/Pdgfrb/Ptch1/Sox4/Wnt5a	11
BP	GO:0030323	respiratory tube development	9/195	177/11458	0.00326905	0.0433822	0.0334205	Atp7a/Ctnnb1/Fgf10/Hes1/Kras/Pdgfrb/Sox11/Tbx4/Wnt5a	9
BP	GO:0006221	pyrimidine nucleotide biosynthetic process	3/195	18/11458	0.00328034	0.0433822	0.0334205	Dut/Slc4a7/Tyms	3
BP	GO:0009593	detection of chemical stimulus	3/195	18/11458	0.00328034	0.0433822	0.0334205	Calm1/Calm2/Itgav	3
BP	GO:0042744	hydrogen peroxide catabolic process	3/195	18/11458	0.00328034	0.0433822	0.0334205	Hba-x/Hbb-bh1/Prdx1	3
BP	GO:0048485	sympathetic nervous system development	3/195	18/11458	0.00328034	0.0433822	0.0334205	Ctnnb1/Sox11/Sox4	3
BP	GO:0048839	inner ear development	8/195	145/11458	0.00333474	0.0436529	0.033629	Adam10/Cecr2/Fgf10/Fzd2/Hes1/Msx1/Slc4a7/Wnt5a	8
BP	GO:1903522	regulation of blood circulation	8/195	145/11458	0.00333474	0.0436529	0.033629	Atp2a2/Calm1/Calm2/Gja1/Hmgcr/Shox2/Sp4/Sumo1	8
BP	GO:0006310	DNA recombination	11/195	247/11458	0.00334794	0.0436529	0.033629	Atad5/Lef1/Lig1/Mcm7/Mms22l/Rbbp8/Rif1/Rpa1/Smc6/Topbp1/Zgrf1	11
BP	GO:0042692	muscle cell differentiation	13/195	321/11458	0.00335383	0.0436529	0.033629	Actg1/Atp2a2/Ctnnb1/Fgf10/Hes1/Hnrnpu/Id2/Igf2/Kras/Msx1/Pdgfrb/Shox2/Ybx1	13
BP	GO:0043065	positive regulation of apoptotic process	16/195	439/11458	0.00339034	0.0437869	0.0337323	Adam10/Atp2a2/Camk1d/Ctnnb1/Ddx3x/E2f3/Hmgcr/Maged1/Msx1/Pdgfrb/Pdia3/Rack1/Sox4/Ubb/Wnt5a/Zfas1	16
BP	GO:0051101	regulation of DNA binding	6/195	86/11458	0.0034239	0.0437869	0.0337323	Calm1/Hes1/Id2/Lef1/Msx1/Sumo1	6
BP	GO:0030888	regulation of B cell proliferation	4/195	37/11458	0.00346283	0.0437869	0.0337323	Atad5/Mif/Peli1/Slc39a10	4
BP	GO:0032413	negative regulation of ion transmembrane transporter activity	4/195	37/11458	0.00346283	0.0437869	0.0337323	Calm1/Calm2/Sumo1/Zfas1	4
BP	GO:0043666	regulation of phosphoprotein phosphatase activity	4/195	37/11458	0.00346283	0.0437869	0.0337323	Calm1/Calm2/Pdgfrb/Slc39a10	4
BP	GO:0030177	positive regulation of Wnt signaling pathway	7/195	115/11458	0.00346303	0.0437869	0.0337323	Ddx3x/Fgf10/Lef1/Mbd2/Sox4/Wnt5a/Zranb1	7
BP	GO:0016049	cell growth	15/195	400/11458	0.00346772	0.0437869	0.0337323	Adam10/Ctnnb1/Ddx3x/Gja1/Igfbp4/Mex3c/Msx1/Npm1/Rack1/Raph1/Rictor/Rtn4/Serpine2/Vgll4/Wnt5a	15
BP	GO:0009798	axis specification	5/195	60/11458	0.00347144	0.0437869	0.0337323	Ctnnb1/Fgf10/Kdm6a/Ptch1/Wnt5a	5
BP	GO:0006913	nucleocytoplasmic transport	12/195	285/11458	0.0034971	0.0437869	0.0337323	Adam10/Ahcyl1/Calr/E2f3/Eny2/Kpna3/Npm1/Nup153/Ranbp1/Rbm8a/Ssb/Sumo1	12
BP	GO:0051169	nuclear transport	12/195	285/11458	0.0034971	0.0437869	0.0337323	Adam10/Ahcyl1/Calr/E2f3/Eny2/Kpna3/Npm1/Nup153/Ranbp1/Rbm8a/Ssb/Sumo1	12
BP	GO:0040029	epigenetic regulation of gene expression	9/195	179/11458	0.00352209	0.0439328	0.0338447	Arid4a/Hat1/Hells/Hnrnpu/Mbd2/Rif1/Rlim/Uhrf1/Wdhd1	9
BP	GO:0003205	cardiac chamber development	8/195	147/11458	0.00362569	0.044885	0.0345782	Ctnnb1/Fzd2/Hes1/Id2/Shox2/Sox11/Sox4/Wnt5a	8
BP	GO:0050679	positive regulation of epithelial cell proliferation	8/195	147/11458	0.00362569	0.044885	0.0345782	Atp7a/Ctnnb1/Fgf10/Igf2/Rictor/Rtn4/Sox11/Wnt5a	8
BP	GO:0097193	intrinsic apoptotic signaling pathway	11/195	250/11458	0.00366926	0.0452543	0.0348627	Atad5/Ctnnb1/Ddx3x/Hells/Kdm6a/Mif/Msx1/Rack1/Snw1/Ubb/Zfas1	11
BP	GO:0014070	response to organic cyclic compound	16/195	443/11458	0.00370312	0.0454941	0.0350475	Calr/Ctnnb1/Dhfr/Dhx36/Hnrnpu/Igf2/Kdm6a/Mat2a/Npm1/Nrip1/Pdia3/Peli1/Ptch1/Ranbp1/Skp2/Snw1	16
BP	GO:2000147	positive regulation of cell motility	15/195	403/11458	0.00371771	0.0454941	0.0350475	Actg1/Adam10/Atp7a/Calr/Camk1d/Fat1/Fgf10/Igf2/Itgav/Lef1/Pdgfrb/Rack1/Rtn4/Tjp1/Wnt5a	15
BP	GO:0014015	positive regulation of gliogenesis	5/195	61/11458	0.00373016	0.0454941	0.0350475	Hes1/Id2/Kras/Rtn4/Serpine2	5
BP	GO:0000086	G2/M transition of mitotic cell cycle	7/195	117/11458	0.00381047	0.0455692	0.0351053	Calm1/Calm2/Clspn/Dtl/Rbbp8/Skp2/Topbp1	7
BP	GO:1903313	positive regulation of mRNA metabolic process	7/195	117/11458	0.00381047	0.0455692	0.0351053	Dhx36/Hnrnpu/Ncl/Snw1/Tra2b/Trim71/Ybx1	7
BP	GO:0051445	regulation of meiotic cell cycle	4/195	38/11458	0.00381948	0.0455692	0.0351053	Calr/Gja1/Msx1/Wnt5a	4
BP	GO:0010663	positive regulation of striated muscle cell apoptotic process	3/195	19/11458	0.00384702	0.0455692	0.0351053	Atp2a2/Hmgcr/Zfas1	3
BP	GO:0010666	positive regulation of cardiac muscle cell apoptotic process	3/195	19/11458	0.00384702	0.0455692	0.0351053	Atp2a2/Hmgcr/Zfas1	3
BP	GO:0070296	sarcoplasmic reticulum calcium ion transport	3/195	19/11458	0.00384702	0.0455692	0.0351053	Atp2a2/Calm1/Calm2	3
BP	GO:0098869	cellular oxidant detoxification	3/195	19/11458	0.00384702	0.0455692	0.0351053	Atp7a/Dhfr/Prdx1	3
BP	GO:2001258	negative regulation of cation channel activity	3/195	19/11458	0.00384702	0.0455692	0.0351053	Calm1/Calm2/Sumo1	3
BP	GO:0000082	G1/S transition of mitotic cell cycle	9/195	182/11458	0.00393027	0.0462895	0.0356603	Ccne2/Ddx3x/E2f3/Fgf10/Id2/Nasp/Rbbp8/Skp2/Trim71	9
BP	GO:0051924	regulation of calcium ion transport	8/195	149/11458	0.00393595	0.0462895	0.0356603	Calm1/Calm2/Ctnnb1/Gja1/Hes1/Pdgfrb/Sumo1/Zfas1	8
BP	GO:0000380	alternative mRNA splicing, via spliceosome	5/195	62/11458	0.00400241	0.0469037	0.0361334	Hnrnpu/Rbm8a/Srsf1/Srsf2/Tra2b	5
BP	GO:0043068	positive regulation of programmed cell death	16/195	447/11458	0.00403932	0.0471684	0.0363373	Adam10/Atp2a2/Camk1d/Ctnnb1/Ddx3x/E2f3/Hmgcr/Maged1/Msx1/Pdgfrb/Pdia3/Rack1/Sox4/Ubb/Wnt5a/Zfas1	16
BP	GO:0035148	tube formation	8/195	150/11458	0.00409857	0.0475232	0.0366107	Cecr2/Ctnnb1/Fgf10/Fzd2/Kdm6a/Ptch1/Trim71/Wnt5a	8
BP	GO:0060538	skeletal muscle organ development	8/195	150/11458	0.00409857	0.0475232	0.0366107	Ctnnb1/Hmgcr/Igf2/Kras/Pitx1/Shox2/Snw1/Sox11	8
BP	GO:0050657	nucleic acid transport	7/195	119/11458	0.00418379	0.0481721	0.0371106	Eny2/Nup153/Peg10/Rbm8a/Srsf1/Ssb/Ybx1	7
BP	GO:0050658	RNA transport	7/195	119/11458	0.00418379	0.0481721	0.0371106	Eny2/Nup153/Peg10/Rbm8a/Srsf1/Ssb/Ybx1	7
BP	GO:0002720	positive regulation of cytokine production involved in immune response	4/195	39/11458	0.00420023	0.0481928	0.0371265	Dhx36/Mif/Rtn4/Wnt5a	4
BP	GO:0030308	negative regulation of cell growth	8/195	151/11458	0.00426634	0.0487814	0.03758	Ddx3x/Gja1/Msx1/Rack1/Rtn4/Serpine2/Vgll4/Wnt5a	8
BP	GO:0034766	negative regulation of monoatomic ion transmembrane transport	5/195	63/11458	0.00428859	0.0488662	0.0376452	Atp7a/Calm1/Calm2/Sumo1/Zfas1	5
BP	GO:0071345	cellular response to cytokine stimulus	16/195	450/11458	0.00430763	0.0489139	0.037682	Actg1/Calm1/Eif4a2/Hells/Hnrnpu/Kras/Lef1/Mat2a/Ncl/Pdia3/Rack1/Rif1/Srsf1/Usp25/Wnt5a/Ybx1	16
BP	GO:0032412	regulation of monoatomic ion transmembrane transporter activity	7/195	120/11458	0.00438053	0.0495708	0.038188	Ahcyl1/Atp7a/Calm1/Calm2/Ndufa4/Sumo1/Zfas1	7
BP	GO:0061448	connective tissue development	10/195	220/11458	0.00439897	0.049609	0.0382175	Atp7a/Ctnnb1/Id2/Mex3c/Msx1/Pdgfrb/Pitx1/Shox2/Ubb/Wnt5a	10
BP	GO:0000725	recombinational repair	8/195	152/11458	0.00443935	0.0498934	0.0384366	Mcm7/Mms22l/Rbbp8/Rif1/Rpa1/Smc6/Topbp1/Zgrf1	8
BP	GO:0035330	regulation of hippo signaling	3/195	20/11458	0.00446974	0.0498944	0.0384374	Frmd6/Sox11/Vgll4	3
BP	GO:0051446	positive regulation of meiotic cell cycle	3/195	20/11458	0.00446974	0.0498944	0.0384374	Gja1/Msx1/Wnt5a	3
CC	GO:0034399	nuclear periphery	10/194	121/11530	3.61584e-05	0.00754737	0.00663806	Basp1/Clic4/Hes1/Hnrnpu/Msx1/Npm1/Nup153/Prpf40a/Snw1/Uhrf1	10
CC	GO:0005681	spliceosomal complex	12/194	181/11530	5.45392e-05	0.00754737	0.00663806	Hnrnpf/Hnrnpu/Ncl/Ppwd1/Prpf40a/Rbm8a/Snrpf/Snw1/Srsf1/Srsf2/Tra2b/Ybx1	12
CC	GO:0045177	apical part of cell	15/194	274/11530	6.00587e-05	0.00754737	0.00663806	Actg1/Ahcyl1/Atp7a/Clic4/Ctnnb1/Fat1/Frmd6/Gja1/Nedd1/Pdgfrb/Pdia3/Ptch1/Slc39a10/Slc4a7/Tjp1	15
CC	GO:0016363	nuclear matrix	8/194	94/11530	0.000179804	0.0169465	0.0149048	Basp1/Clic4/Hes1/Hnrnpu/Npm1/Prpf40a/Snw1/Uhrf1	8
CC	GO:0005667	transcription regulator complex	18/194	417/11530	0.000234661	0.0176934	0.0155617	Arid4a/Ctnnb1/E2f3/Eny2/Gtf2f2/Hnrnpu/Hoxa10/Hoxa9/Lef1/Mbd2/Msx1/Mxi1/Pitx1/Rbbp8/Sox4/Sub1/Taf1d/Tle1	18
CC	GO:0071013	catalytic step 2 spliceosome	7/194	84/11530	0.000519903	0.0326672	0.0287315	Hnrnpf/Hnrnpu/Ppwd1/Rbm8a/Snrpf/Snw1/Srsf1	7
CC	GO:0016324	apical plasma membrane	11/194	204/11530	0.000665505	0.0358422	0.0315239	Ahcyl1/Atp7a/Ctnnb1/Fat1/Frmd6/Gja1/Pdgfrb/Pdia3/Slc39a10/Slc4a7/Tjp1	11
CC	GO:0005790	smooth endoplasmic reticulum	4/194	27/11530	0.00100695	0.0419666	0.0369104	Calr/Canx/Pdia3/Pdia6	4
CC	GO:1990907	beta-catenin-TCF complex	3/194	13/11530	0.00118449	0.0419666	0.0369104	Ctnnb1/Lef1/Tle1	3
CC	GO:0090734	site of DNA damage	7/194	97/11530	0.00122782	0.0419666	0.0369104	Cul5/Mms22l/Rif1/Rpa1/Smc6/Topbp1/Wdr76	7
CC	GO:0016605	PML body	6/194	72/11530	0.00130561	0.0419666	0.0369104	Basp1/Casp8ap2/Rpa1/Smc6/Sumo1/Topbp1	6
CC	GO:0043209	myelin sheath	9/194	157/11530	0.00133581	0.0419666	0.0369104	Actg1/Calm1/Calm2/Canx/Gdi2/Mif/Pdia3/Prdx1/Ubb	9
CC	GO:0000791	euchromatin	5/194	50/11530	0.00146847	0.0425857	0.0374549	Cecr2/Ctnnb1/Id2/Prdx1/Uhrf1	5
MF	GO:0003729	mRNA binding	20/190	289/11359	7.49024e-08	3.3032e-05	2.77533e-05	Calr/Ddx3x/Dhfr/Dhx36/Eif2s2/Eif3a/Gnl3/Hnrnpll/Hnrnpu/Mbd2/Ncl/Peg10/Ptbp3/Rbm8a/Serbp1/Srsf1/Ssb/Tra2b/Tyms/Ybx1	20
MF	GO:0019887	protein kinase regulator activity	11/190	160/11359	7.63733e-05	0.0117247	0.00985102	Calm1/Calm2/Ccne2/Ccnl1/Ddx3x/Igf2/Npm1/Rack1/Rictor/Spred1/Topbp1	11
MF	GO:0003697	single-stranded DNA binding	9/190	108/11359	7.97597e-05	0.0117247	0.00985102	Dhx36/Hnrnpu/Mcm7/Mms22l/Ncl/Rpa1/Smc6/Sub1/Ybx1	9
MF	GO:0045182	translation regulator activity	9/190	115/11359	0.000129714	0.0137261	0.0115326	Dhfr/Eif2s2/Eif3a/Eif4a2/Eif5/Rack1/Serbp1/Trim71/Tyms	9
MF	GO:0043539	protein serine/threonine kinase activator activity	6/190	49/11359	0.000155625	0.0137261	0.0115326	Calm1/Calm2/Ddx3x/Igf2/Rictor/Topbp1	6
MF	GO:0140104	molecular carrier activity	7/190	74/11359	0.000229191	0.0168456	0.0141536	Atp7a/Calr/Hba-x/Hbb-bh1/Kpna3/Nap1l1/Nasp	7
MF	GO:0019207	kinase regulator activity	11/190	190/11359	0.000346789	0.0218477	0.0183564	Calm1/Calm2/Ccne2/Ccnl1/Ddx3x/Igf2/Npm1/Rack1/Rictor/Spred1/Topbp1	11
MF	GO:0048027	mRNA 5'-UTR binding	4/190	23/11359	0.000523491	0.0288574	0.0242459	Ddx3x/Dhx36/Gnl3/Ncl	4
MF	GO:0030371	translation repressor activity	4/190	26/11359	0.00084986	0.0416432	0.0349884	Dhfr/Serbp1/Trim71/Tyms	4
MF	GO:0005092	GDP-dissociation inhibitor activity	3/190	13/11359	0.00116426	0.0466764	0.0392173	Eif5/Gdi2/Ranbp1	3
MF	GO:1990825	sequence-specific mRNA binding	3/190	13/11359	0.00116426	0.0466764	0.0392173	Dhfr/Ssb/Tyms	3

### Sheet: HL-ZC-M4
ONTOLOGY	ID	Description	GeneRatio	BgRatio	pvalue	p.adjust	qvalue	geneID	Count
BP	GO:0007423	sensory organ development	23/125	414/11458	9.39244e-11	2.3096e-07	1.88739e-07	Alms1/Chd7/Col5a2/Cyp26b1/Ednra/Gli3/Igf1/Lmx1b/Man2a1/Meis1/Meis2/Nhs/Nrp1/Pbx3/Prickle1/Prom1/Prrx1/Ptn/Rarb/Smoc1/Spred2/Tbx18/Tbx3	23
BP	GO:0001654	eye development	17/125	275/11458	6.93624e-09	4.50288e-06	3.67972e-06	Alms1/Chd7/Col5a2/Gli3/Lmx1b/Man2a1/Meis1/Meis2/Nhs/Nrp1/Pbx3/Prickle1/Prom1/Ptn/Rarb/Smoc1/Spred2	17
BP	GO:0150063	visual system development	17/125	275/11458	6.93624e-09	4.50288e-06	3.67972e-06	Alms1/Chd7/Col5a2/Gli3/Lmx1b/Man2a1/Meis1/Meis2/Nhs/Nrp1/Pbx3/Prickle1/Prom1/Ptn/Rarb/Smoc1/Spred2	17
BP	GO:0048880	sensory system development	17/125	276/11458	7.32474e-09	4.50288e-06	3.67972e-06	Alms1/Chd7/Col5a2/Gli3/Lmx1b/Man2a1/Meis1/Meis2/Nhs/Nrp1/Pbx3/Prickle1/Prom1/Ptn/Rarb/Smoc1/Spred2	17
BP	GO:0048736	appendage development	14/125	183/11458	1.115e-08	4.56965e-06	3.73428e-06	Chd7/Col3a1/Cyp26b1/Ext1/Gli3/Gpc3/Lmx1b/Mbnl1/Prickle1/Prrx1/Rarb/Smoc1/Tbx3/Zbtb16	14
BP	GO:0060173	limb development	14/125	183/11458	1.115e-08	4.56965e-06	3.73428e-06	Chd7/Col3a1/Cyp26b1/Ext1/Gli3/Gpc3/Lmx1b/Mbnl1/Prickle1/Prrx1/Rarb/Smoc1/Tbx3/Zbtb16	14
BP	GO:0035107	appendage morphogenesis	13/125	161/11458	2.0144e-08	6.19177e-06	5.05986e-06	Chd7/Col3a1/Cyp26b1/Ext1/Gli3/Gpc3/Lmx1b/Mbnl1/Prickle1/Prrx1/Rarb/Tbx3/Zbtb16	13
BP	GO:0035108	limb morphogenesis	13/125	161/11458	2.0144e-08	6.19177e-06	5.05986e-06	Chd7/Col3a1/Cyp26b1/Ext1/Gli3/Gpc3/Lmx1b/Mbnl1/Prickle1/Prrx1/Rarb/Tbx3/Zbtb16	13
BP	GO:0090596	sensory organ morphogenesis	14/125	207/11458	5.3382e-08	1.45852e-05	1.19189e-05	Alms1/Chd7/Col5a2/Cyp26b1/Ednra/Gli3/Man2a1/Meis1/Prom1/Prrx1/Ptn/Rarb/Tbx18/Tbx3	14
BP	GO:0030326	embryonic limb morphogenesis	11/125	129/11458	1.49909e-07	3.35115e-05	2.73853e-05	Chd7/Cyp26b1/Gli3/Gpc3/Lmx1b/Mbnl1/Prickle1/Prrx1/Rarb/Tbx3/Zbtb16	11
BP	GO:0035113	embryonic appendage morphogenesis	11/125	129/11458	1.49909e-07	3.35115e-05	2.73853e-05	Chd7/Cyp26b1/Gli3/Gpc3/Lmx1b/Mbnl1/Prickle1/Prrx1/Rarb/Tbx3/Zbtb16	11
BP	GO:0001501	skeletal system development	17/125	392/11458	1.15454e-06	0.000236584	0.000193334	Bbx/Chd7/Col3a1/Col5a2/Cyp26b1/Ednra/Ext1/Frem1/Gli3/Hmga2/Igf1/Pdgfc/Prrx1/Rarb/Tbx15/Tbx3/Zbtb16	17
BP	GO:0048863	stem cell differentiation	12/125	202/11458	2.0031e-06	0.000378893	0.000309628	Cdh2/Cdk6/Ednra/Ext1/Mllt3/Msi2/Nrp1/Prickle1/Ptn/Sema5a/Tbx18/Tbx3	12
BP	GO:0030178	negative regulation of Wnt signaling pathway	10/125	142/11458	3.27887e-06	0.000575911	0.000470629	Cdh2/Gli3/Gpc3/Hmga2/Mllt3/Nxn/Prickle1/Tbx18/Tle4/Wnt5b	10
BP	GO:0048598	embryonic morphogenesis	18/125	487/11458	5.28377e-06	0.000796709	0.000651064	Chd7/Col5a2/Cyp26b1/Dlc1/Ednra/Ext1/Gli3/Gpc3/Hmga2/Lmx1b/Mbnl1/Prickle1/Prrx1/Rarb/Tbx15/Tbx18/Tbx3/Zbtb16	18
BP	GO:0048729	tissue morphogenesis	18/125	488/11458	5.43633e-06	0.000796709	0.000651064	Alms1/Arhgap24/Chd7/Col3a1/Dlc1/Ednra/Ext1/Gli3/Gpc3/Hgf/Hmga2/Igf1/Mtss1/Nrp1/Prickle1/Sema5a/Tbx18/Tbx3	18
BP	GO:0007389	pattern specification process	14/125	304/11458	5.50796e-06	0.000796709	0.000651064	Cyp26b1/Ednra/Ext1/Gli3/Gpc3/Lmx1b/Meis1/Meis2/Mllt3/Nrp1/Prickle1/Tbx18/Tbx3/Zbtb16	14
BP	GO:0007420	brain development	18/125	491/11458	5.91816e-06	0.000808486	0.000660688	Cdh2/Chd7/Col3a1/Dlc1/Ext1/Gli3/Hmga2/Igf1/Lmx1b/Meis1/Meis2/Nrp1/Pbx3/Plcb1/Rarb/Sema5a/Tbx3/Zswim6	18
BP	GO:0043010	camera-type eye development	12/125	241/11458	1.22986e-05	0.0014938	0.00122072	Alms1/Chd7/Gli3/Lmx1b/Man2a1/Meis1/Nhs/Nrp1/Prickle1/Prom1/Ptn/Spred2	12
BP	GO:0050673	epithelial cell proliferation	14/125	327/11458	1.26506e-05	0.0014938	0.00122072	Alms1/Cdk6/Dach1/Ednra/Gpc3/Hgf/Hmga2/Igf1/Itpr1/Mtss1/Ptn/Ptprk/Sema5a/Tbx18	14
BP	GO:0061138	morphogenesis of a branching epithelium	10/125	166/11458	1.31567e-05	0.0014938	0.00122072	Ednra/Ext1/Gli3/Gpc3/Hgf/Hmga2/Igf1/Nrp1/Sema5a/Tbx3	10
BP	GO:0060070	canonical Wnt signaling pathway	12/125	243/11458	1.33646e-05	0.0014938	0.00122072	Cdh2/Ednra/Ext1/Gli3/Gpc3/Gpc5/Mllt3/Prickle1/Sema5a/Tbx18/Tle4/Wnt5b	12
BP	GO:0002009	morphogenesis of an epithelium	16/125	424/11458	1.43199e-05	0.00153098	0.00125111	Alms1/Arhgap24/Dlc1/Ednra/Ext1/Gli3/Gpc3/Hgf/Hmga2/Igf1/Mtss1/Nrp1/Prickle1/Sema5a/Tbx18/Tbx3	16
BP	GO:0060348	bone development	10/125	169/11458	1.53874e-05	0.00157657	0.00128836	Bbx/Col3a1/Cyp26b1/Ext1/Frem1/Gli3/Igf1/Pdgfc/Rarb/Zbtb16	10
BP	GO:0009880	embryonic pattern specification	6/125	51/11458	1.80129e-05	0.00169079	0.0013817	Ednra/Meis1/Meis2/Nrp1/Tbx3/Zbtb16	6
BP	GO:0030900	forebrain development	13/125	293/11458	1.80769e-05	0.00169079	0.0013817	Cdh2/Chd7/Col3a1/Dlc1/Ext1/Gli3/Hmga2/Nrp1/Plcb1/Rarb/Sema5a/Tbx3/Zswim6	13
BP	GO:0045596	negative regulation of cell differentiation	17/125	483/11458	1.86919e-05	0.00169079	0.0013817	Cdk6/Col5a2/Gli3/Hmga2/Igf1/Mbnl3/Meis1/Meis2/Nrp1/Prickle1/Prtg/Ptn/Rarb/Sema5a/Spred2/Tbx3/Zbtb16	17
BP	GO:0048754	branching morphogenesis of an epithelial tube	9/125	138/11458	1.92526e-05	0.00169079	0.0013817	Ednra/Ext1/Gli3/Gpc3/Hmga2/Igf1/Nrp1/Sema5a/Tbx3	9
BP	GO:0035116	embryonic hindlimb morphogenesis	5/125	32/11458	2.26796e-05	0.00192307	0.00157152	Chd7/Gpc3/Rarb/Tbx3/Zbtb16	5
BP	GO:0016055	Wnt signaling pathway	14/125	350/11458	2.70258e-05	0.00207831	0.00169837	Cdh2/Ednra/Ext1/Gli3/Gpc3/Gpc5/Hmga2/Mllt3/Nxn/Prickle1/Sema5a/Tbx18/Tle4/Wnt5b	14
BP	GO:0030111	regulation of Wnt signaling pathway	12/125	261/11458	2.72219e-05	0.00207831	0.00169837	Cdh2/Gli3/Gpc3/Gpc5/Hmga2/Mllt3/Nxn/Prickle1/Sema5a/Tbx18/Tle4/Wnt5b	12
BP	GO:0001763	morphogenesis of a branching structure	10/125	181/11458	2.78798e-05	0.00207831	0.00169837	Ednra/Ext1/Gli3/Gpc3/Hgf/Hmga2/Igf1/Nrp1/Sema5a/Tbx3	10
BP	GO:0198738	cell-cell signaling by wnt	14/125	351/11458	2.78911e-05	0.00207831	0.00169837	Cdh2/Ednra/Ext1/Gli3/Gpc3/Gpc5/Hmga2/Mllt3/Nxn/Prickle1/Sema5a/Tbx18/Tle4/Wnt5b	14
BP	GO:0060326	cell chemotaxis	9/125	149/11458	3.54281e-05	0.00251069	0.00205171	Dock4/Ednra/Hgf/Lpar1/Nrp1/Pde4d/Ptn/Sema5a/Stk39	9
BP	GO:0090090	negative regulation of canonical Wnt signaling pathway	8/125	115/11458	3.57357e-05	0.00251069	0.00205171	Cdh2/Gli3/Gpc3/Mllt3/Prickle1/Tbx18/Tle4/Wnt5b	8
BP	GO:0061005	cell differentiation involved in kidney development	5/125	36/11458	4.10021e-05	0.00280067	0.00228868	Ednra/Ext1/Gli3/Mtss1/Prom1	5
BP	GO:0048592	eye morphogenesis	8/125	119/11458	4.56921e-05	0.00303667	0.00248154	Alms1/Col5a2/Gli3/Man2a1/Meis1/Prom1/Ptn/Rarb	8
BP	GO:0003002	regionalization	12/125	278/11458	5.04462e-05	0.0032644	0.00266764	Cyp26b1/Ednra/Ext1/Gli3/Gpc3/Lmx1b/Mllt3/Nrp1/Prickle1/Tbx18/Tbx3/Zbtb16	12
BP	GO:1904888	cranial skeletal system development	6/125	64/11458	6.6803e-05	0.00421202	0.00344202	Ednra/Ext1/Frem1/Gli3/Prrx1/Tbx15	6
BP	GO:0035264	multicellular organism growth	9/125	163/11458	7.14877e-05	0.00437236	0.00357306	Alms1/Chd7/Col3a1/Ext1/Hmga2/Igf1/Pde4d/Prickle1/Rarb	9
BP	GO:0007610	behavior	16/125	485/11458	7.29023e-05	0.00437236	0.00357306	Aff2/Chd7/Dach1/Ext1/Fign/Gli3/Igf1/Lmx1b/Meis1/Meis2/Pbx3/Pde4d/Plcb1/Prex2/Ptn/a	16
BP	GO:0051450	myoblast proliferation	4/125	22/11458	8.48046e-05	0.0049651	0.00405744	Hgf/Igf1/Meis2/Tbx18	4
BP	GO:0031641	regulation of myelination	5/125	42/11458	8.78061e-05	0.00502129	0.00410335	Cdh2/Hgf/Igf1/Ptn/Rarb	5
BP	GO:0060828	regulation of canonical Wnt signaling pathway	10/125	209/11458	9.40924e-05	0.00516308	0.00421922	Cdh2/Gli3/Gpc3/Gpc5/Mllt3/Prickle1/Sema5a/Tbx18/Tle4/Wnt5b	10
BP	GO:0060840	artery development	7/125	98/11458	9.44849e-05	0.00516308	0.00421922	Chd7/Col3a1/Ednra/Gli3/Nrp1/Prickle1/Prrx1	7
BP	GO:0035137	hindlimb morphogenesis	5/125	44/11458	0.000110163	0.00578899	0.00473072	Chd7/Gpc3/Rarb/Tbx3/Zbtb16	5
BP	GO:0060562	epithelial tube morphogenesis	12/125	302/11458	0.000111429	0.00578899	0.00473072	Dlc1/Ednra/Ext1/Gli3/Gpc3/Hmga2/Igf1/Mtss1/Nrp1/Prickle1/Sema5a/Tbx3	12
BP	GO:0045165	cell fate commitment	9/125	173/11458	0.000113002	0.00578899	0.00473072	Cyp26b1/Ednra/Ext1/Gli3/Prrx1/Tbx15/Tbx18/Tbx3/Wnt5b	9
BP	GO:0072001	renal system development	11/125	260/11458	0.000125598	0.00630295	0.00515071	Ednra/Ext1/Gli3/Gpc3/Mtss1/Nrp1/Prickle1/Prom1/Rarb/Tbx18/Zbtb16	11
BP	GO:0043951	negative regulation of cAMP-mediated signaling	3/125	10/11458	0.000143833	0.00707371	0.00578058	Lpar1/Pde3b/Pde4d	3
BP	GO:0072091	regulation of stem cell proliferation	6/125	75/11458	0.000162723	0.00784579	0.00641151	Gli3/Hmga2/Prrx1/Rarb/Tbx18/Tbx3	6
BP	GO:0050678	regulation of epithelial cell proliferation	11/125	272/11458	0.000186584	0.00882328	0.00721031	Cdk6/Ednra/Gpc3/Hmga2/Igf1/Itpr1/Mtss1/Ptn/Ptprk/Sema5a/Tbx18	11
BP	GO:0035850	epithelial cell differentiation involved in kidney development	4/125	27/11458	0.000195056	0.00904987	0.00739548	Ednra/Ext1/Mtss1/Prom1	4
BP	GO:0072073	kidney epithelium development	7/125	111/11458	0.000206387	0.00939824	0.00768016	Ednra/Ext1/Gli3/Gpc3/Mtss1/Prom1/Rarb	7
BP	GO:0050921	positive regulation of chemotaxis	6/125	79/11458	0.000216799	0.0096929	0.00792095	Ednra/Lpar1/Nrp1/Ptn/Sema5a/Stk39	6
BP	GO:0007585	respiratory gaseous exchange by respiratory system	5/125	51/11458	0.000224206	0.00984503	0.00804527	Dach1/Ednra/Fut8/Man2a1/Pbx3	5
BP	GO:0022612	gland morphogenesis	7/125	113/11458	0.000230507	0.00994414	0.00812627	Gli3/Hgf/Igf1/Itpr1/Nrp1/Ptn/Tbx3	7
BP	GO:0048144	fibroblast proliferation	7/125	114/11458	0.000243392	0.010319	0.00843257	Cdk6/Col3a1/Dach1/Ednra/Hmga2/Igf1/Pdgfc	7
BP	GO:0072009	nephron epithelium development	6/125	82/11458	0.000265945	0.0110317	0.00901504	Ednra/Ext1/Gli3/Gpc3/Mtss1/Prom1	6
BP	GO:0030199	collagen fibril organization	5/125	53/11458	0.000269176	0.0110317	0.00901504	Antxr2/Col3a1/Col5a2/Ext1/Lmx1b	5
BP	GO:0060349	bone morphogenesis	6/125	83/11458	0.000284139	0.0112797	0.0092177	Col3a1/Cyp26b1/Ext1/Frem1/Gli3/Rarb	6
BP	GO:0007507	heart development	15/125	491/11458	0.000287238	0.0112797	0.0092177	Chd7/Col3a1/Dlc1/Ednra/Ext1/Gli3/Gpc3/Igf1/Meis1/Nrp1/Prickle1/Rarb/Sgcz/Tbx18/Tbx3	15
BP	GO:0048738	cardiac muscle tissue development	9/125	196/11458	0.000288989	0.0112797	0.0092177	Chd7/Ednra/Igf1/Meis1/Prickle1/Rarb/Sgcz/Tbx18/Tbx3	9
BP	GO:0048514	blood vessel morphogenesis	14/125	441/11458	0.000314308	0.0120763	0.00986864	Arhgap24/Asb4/Cdh2/Chd7/Col3a1/Ednra/Hgf/Hmga2/Meis1/Nrp1/Pde3b/Prrx1/Ptn/Sema5a	14
BP	GO:2000288	positive regulation of myoblast proliferation	3/125	13/11458	0.000334684	0.0126613	0.0103467	Igf1/Meis2/Tbx18	3
BP	GO:0001503	ossification	11/125	292/11458	0.000343809	0.0128095	0.0104678	Atp2b1/Cdk6/Ext1/Gli3/Gpc3/Igf1/Mtss1/Prickle1/Ptn/Smoc1/Zbtb16	11
BP	GO:0030335	positive regulation of cell migration	13/125	395/11458	0.000368857	0.0135376	0.0110628	Dock4/Ednra/Hgf/Igf1/Lpar1/Nrp1/Pde4d/Pdgfc/Ptn/Sema5a/Ssh2/Stk39/Wnt5b	13
BP	GO:0009948	anterior/posterior axis specification	4/125	32/11458	0.000383184	0.0138548	0.011322	Gpc3/Prickle1/Tbx18/Tbx3	4
BP	GO:0040013	negative regulation of locomotion	10/125	249/11458	0.00038957	0.0138548	0.011322	Cdh11/Col3a1/Dach1/Dlc1/Nrp1/Plcb1/Ptn/Ptprg/Ptprk/Sema5a	10
BP	GO:0030855	epithelial cell differentiation	13/125	398/11458	0.000396507	0.0138548	0.011322	Cdh2/Cdk6/Cyp26b1/Ednra/Ext1/Igf1/Mtss1/Pde4d/Plcb1/Prom1/Rarb/Spred2/Tbx3	13
BP	GO:0045445	myoblast differentiation	6/125	89/11458	0.000414815	0.0138548	0.011322	Igf1/Mbnl1/Mbnl3/Plcb1/Prickle1/Tbx3	6
BP	GO:0003228	atrial cardiac muscle tissue development	3/125	14/11458	0.000422574	0.0138548	0.011322	Ednra/Tbx18/Tbx3	3
BP	GO:0061318	renal filtration cell differentiation	3/125	14/11458	0.000422574	0.0138548	0.011322	Ednra/Ext1/Prom1	3
BP	GO:0072112	podocyte differentiation	3/125	14/11458	0.000422574	0.0138548	0.011322	Ednra/Ext1/Prom1	3
BP	GO:0072311	glomerular epithelial cell differentiation	3/125	14/11458	0.000422574	0.0138548	0.011322	Ednra/Ext1/Prom1	3
BP	GO:0030282	bone mineralization	6/125	90/11458	0.000440527	0.0138986	0.0113578	Atp2b1/Gpc3/Igf1/Mtss1/Prickle1/Ptn	6
BP	GO:0007264	small GTPase-mediated signal transduction	12/125	351/11458	0.00044526	0.0138986	0.0113578	Arhgap24/Cdh2/Chn1/Col3a1/Dlc1/Dock11/Dock4/Ednra/Igf1/Lpar1/Nrp1/Ralgps2	12
BP	GO:0006939	smooth muscle contraction	5/125	59/11458	0.000445755	0.0138986	0.0113578	Atp2b1/Dock4/Ednra/Pde4d/Tbx3	5
BP	GO:2000147	positive regulation of cell motility	13/125	403/11458	0.00044652	0.0138986	0.0113578	Dock4/Ednra/Hgf/Igf1/Lpar1/Nrp1/Pde4d/Pdgfc/Ptn/Sema5a/Ssh2/Stk39/Wnt5b	13
BP	GO:0021545	cranial nerve development	4/125	34/11458	0.000485928	0.0149362	0.0122057	Chd7/Ext1/Gli3/Nrp1	4
BP	GO:0060537	muscle tissue development	12/125	355/11458	0.000492775	0.0149597	0.0122249	Chd7/Col3a1/Cyp26b1/Ednra/Igf1/Mbnl1/Meis1/Prickle1/Rarb/Sgcz/Tbx18/Tbx3	12
BP	GO:0021675	nerve development	5/125	61/11458	0.000520582	0.0155249	0.0126868	Chd7/Ednra/Ext1/Gli3/Nrp1	5
BP	GO:0072010	glomerular epithelium development	3/125	15/11458	0.000524021	0.0155249	0.0126868	Ednra/Ext1/Prom1	3
BP	GO:0014706	striated muscle tissue development	9/125	214/11458	0.000549572	0.0160881	0.013147	Chd7/Ednra/Igf1/Meis1/Prickle1/Rarb/Sgcz/Tbx18/Tbx3	9
BP	GO:0040017	positive regulation of locomotion	13/125	413/11458	0.0005628	0.0162815	0.0133051	Dock4/Ednra/Hgf/Igf1/Lpar1/Nrp1/Pde4d/Pdgfc/Ptn/Sema5a/Ssh2/Stk39/Wnt5b	13
BP	GO:0043583	ear development	8/125	172/11458	0.000580513	0.0165986	0.0135643	Alms1/Chd7/Ednra/Gli3/Igf1/Prrx1/Tbx18/Tbx3	8
BP	GO:0048732	gland development	11/125	312/11458	0.000600517	0.0169732	0.0138704	Ednra/Ext1/Gli3/Hgf/Hmga2/Igf1/Itpr1/Man2a1/Nrp1/Ptn/Tbx3	11
BP	GO:0002062	chondrocyte differentiation	6/125	96/11458	0.000622017	0.0171858	0.0140441	Col3a1/Ext1/Gli3/Hmga2/Rarb/Zbtb16	6
BP	GO:0055123	digestive system development	6/125	96/11458	0.000622017	0.0171858	0.0140441	Col3a1/Ext1/Gli3/Igf1/Pdgfc/Rarb	6
BP	GO:2000291	regulation of myoblast proliferation	3/125	16/11458	0.000639826	0.0174815	0.0142857	Igf1/Meis2/Tbx18	3
BP	GO:0051960	regulation of nervous system development	13/125	421/11458	0.000673445	0.0181978	0.0148711	Adgrl2/Cdh2/Chd7/Gli3/Hgf/Hmga2/Igf1/Man2a1/Nrp1/Prtg/Ptn/Rarb/Sema5a	13
BP	GO:0051209	release of sequestered calcium ion into cytosol	5/125	65/11458	0.000698141	0.0186601	0.0152489	Chd7/Ednra/Itpr1/Pde4d/Plcb1	5
BP	GO:0072089	stem cell proliferation	6/125	99/11458	0.000732157	0.0193588	0.0158199	Gli3/Hmga2/Prrx1/Rarb/Tbx18/Tbx3	6
BP	GO:0048844	artery morphogenesis	5/125	66/11458	0.000748847	0.0193833	0.0158399	Chd7/Col3a1/Ednra/Nrp1/Prrx1	5
BP	GO:0051283	negative regulation of sequestering of calcium ion	5/125	66/11458	0.000748847	0.0193833	0.0158399	Chd7/Ednra/Itpr1/Pde4d/Plcb1	5
BP	GO:0014829	vascular associated smooth muscle contraction	3/125	17/11458	0.000770764	0.0195393	0.0159673	Atp2b1/Dock4/Ednra	3
BP	GO:0021544	subpallium development	3/125	17/11458	0.000770764	0.0195393	0.0159673	Gli3/Rarb/Zswim6	3
BP	GO:0051282	regulation of sequestering of calcium ion	5/125	67/11458	0.000802255	0.0201301	0.0164501	Chd7/Ednra/Itpr1/Pde4d/Plcb1	5
BP	GO:0001974	blood vessel remodeling	4/125	39/11458	0.000826351	0.0205252	0.016773	Chd7/Ednra/Ext1/Igf1	4
BP	GO:0048593	camera-type eye morphogenesis	6/125	102/11458	0.000856819	0.0209004	0.0170797	Alms1/Gli3/Man2a1/Meis1/Prom1/Ptn	6
BP	GO:0035023	regulation of Rho protein signal transduction	5/125	68/11458	0.000858456	0.0209004	0.0170797	Cdh2/Col3a1/Dlc1/Lpar1/Nrp1	5
BP	GO:0035051	cardiocyte differentiation	7/125	142/11458	0.000914775	0.0211462	0.0172805	Ednra/Igf1/Meis1/Prickle1/Rarb/Tbx18/Tbx3	7
BP	GO:0048864	stem cell development	5/125	69/11458	0.000917541	0.0211462	0.0172805	Cdh2/Ednra/Msi2/Nrp1/Sema5a	5
BP	GO:0051208	sequestering of calcium ion	5/125	69/11458	0.000917541	0.0211462	0.0172805	Chd7/Ednra/Itpr1/Pde4d/Plcb1	5
BP	GO:0045662	negative regulation of myoblast differentiation	3/125	18/11458	0.000917578	0.0211462	0.0172805	Mbnl3/Prickle1/Tbx3	3
BP	GO:0006935	chemotaxis	9/125	230/11458	0.000920146	0.0211462	0.0172805	Dock4/Ednra/Hgf/Lpar1/Nrp1/Pde4d/Ptn/Sema5a/Stk39	9
BP	GO:0042330	taxis	9/125	230/11458	0.000920146	0.0211462	0.0172805	Dock4/Ednra/Hgf/Lpar1/Nrp1/Pde4d/Ptn/Sema5a/Stk39	9
BP	GO:0008038	neuron recognition	4/125	41/11458	0.00100048	0.0227795	0.0186152	Ext1/Nrp1/Prtg/Sema5a	4
BP	GO:0048839	inner ear development	7/125	145/11458	0.00103415	0.02333	0.019065	Alms1/Chd7/Gli3/Igf1/Prrx1/Tbx18/Tbx3	7
BP	GO:0048705	skeletal system morphogenesis	8/125	190/11458	0.00111138	0.0248444	0.0203027	Col3a1/Cyp26b1/Ext1/Frem1/Gli3/Prrx1/Rarb/Tbx15	8
BP	GO:0010959	regulation of metal ion transport	9/125	237/11458	0.00113622	0.0249086	0.0203551	Atp2b1/Chd7/Ednra/Igf1/Itpr1/Nkain3/Pde4d/Plcb1/Stk39	9
BP	GO:0051056	regulation of small GTPase mediated signal transduction	8/125	191/11458	0.00114954	0.0249086	0.0203551	Arhgap24/Cdh2/Chn1/Col3a1/Dlc1/Igf1/Lpar1/Nrp1	8
BP	GO:0007266	Rho protein signal transduction	6/125	108/11458	0.00115477	0.0249086	0.0203551	Cdh2/Col3a1/Dlc1/Ednra/Lpar1/Nrp1	6
BP	GO:0060041	retina development in camera-type eye	6/125	108/11458	0.00115477	0.0249086	0.0203551	Alms1/Chd7/Man2a1/Nrp1/Prom1/Ptn	6
BP	GO:0009952	anterior/posterior pattern specification	7/125	148/11458	0.00116545	0.0249205	0.0203648	Gli3/Gpc3/Mllt3/Prickle1/Tbx18/Tbx3/Zbtb16	7
BP	GO:0043949	regulation of cAMP-mediated signaling	3/125	20/11458	0.00126166	0.0267451	0.0218558	Lpar1/Pde3b/Pde4d	3
BP	GO:0002067	glandular epithelial cell differentiation	4/125	44/11458	0.0013078	0.027187	0.022217	Cdh2/Cdk6/Ext1/Rarb	4
BP	GO:0060485	mesenchyme development	9/125	242/11458	0.0013144	0.027187	0.022217	Cdh2/Ednra/Ext1/Hmga2/Nrp1/Prickle1/Sema5a/Spred2/Tbx3	9
BP	GO:0007292	female gamete generation	6/125	111/11458	0.0013307	0.027187	0.022217	Alms1/Ednra/Igf1/Pde4d/Plcb1/Ptn	6
BP	GO:0031214	biomineral tissue development	6/125	111/11458	0.0013307	0.027187	0.022217	Atp2b1/Gpc3/Igf1/Mtss1/Prickle1/Ptn	6
BP	GO:0055013	cardiac muscle cell development	5/125	75/11458	0.00133779	0.027187	0.022217	Igf1/Meis1/Prickle1/Tbx18/Tbx3	5
BP	GO:0010721	negative regulation of cell development	8/125	196/11458	0.00135635	0.0273382	0.0223405	Cdk6/Gli3/Hmga2/Igf1/Nrp1/Prtg/Ptn/Sema5a	8
BP	GO:0055007	cardiac muscle cell differentiation	6/125	112/11458	0.00139367	0.0276374	0.0225851	Igf1/Meis1/Prickle1/Rarb/Tbx18/Tbx3	6
BP	GO:0072006	nephron development	6/125	112/11458	0.00139367	0.0276374	0.0225851	Ednra/Ext1/Gli3/Gpc3/Mtss1/Prom1	6
BP	GO:2000648	positive regulation of stem cell proliferation	4/125	45/11458	0.0014234	0.0280011	0.0228823	Hmga2/Prrx1/Tbx18/Tbx3	4
BP	GO:0021537	telencephalon development	8/125	198/11458	0.00144693	0.0280716	0.0229399	Cdh2/Chd7/Col3a1/Ext1/Gli3/Plcb1/Rarb/Zswim6	8
BP	GO:0007350	blastoderm segmentation	3/125	21/11458	0.00146028	0.0280716	0.0229399	Ednra/Nrp1/Tbx3	3
BP	GO:0043410	positive regulation of MAPK cascade	10/125	296/11458	0.00147155	0.0280716	0.0229399	Cdh2/Ednra/Hgf/Igf1/Klhdc10/Lpar1/Nrp1/Pdgfc/Plcb1/Stk39	10
BP	GO:0001822	kidney development	9/125	246/11458	0.00147265	0.0280716	0.0229399	Ednra/Ext1/Gli3/Gpc3/Mtss1/Nrp1/Prom1/Rarb/Zbtb16	9
BP	GO:0014033	neural crest cell differentiation	5/125	77/11458	0.00150519	0.0284712	0.0232664	Cdh2/Ednra/Ext1/Nrp1/Sema5a	5
BP	GO:0060541	respiratory system development	8/125	200/11458	0.00154227	0.0287991	0.0235344	Chd7/Col3a1/Ext1/Gli3/Gpc3/Hmga2/Igf1/Man2a1	8
BP	GO:0060042	retina morphogenesis in camera-type eye	4/125	46/11458	0.00154595	0.0287991	0.0235344	Alms1/Man2a1/Prom1/Ptn	4
BP	GO:0035270	endocrine system development	5/125	78/11458	0.00159444	0.0292591	0.0239103	Cdh2/Cdk6/Ednra/Hmga2/Pde3b	5
BP	GO:0035282	segmentation	5/125	78/11458	0.00159444	0.0292591	0.0239103	Ednra/Mllt3/Nrp1/Tbx18/Tbx3	5
BP	GO:0048762	mesenchymal cell differentiation	8/125	202/11458	0.00164252	0.0294299	0.0240498	Cdh2/Ednra/Ext1/Hmga2/Nrp1/Sema5a/Spred2/Tbx3	8
BP	GO:0032835	glomerulus development	4/125	47/11458	0.00167565	0.0294299	0.0240498	Ednra/Ext1/Mtss1/Prom1	4
BP	GO:0090497	mesenchymal cell migration	4/125	47/11458	0.00167565	0.0294299	0.0240498	Cdh2/Ednra/Nrp1/Sema5a	4
BP	GO:0002068	glandular epithelial cell development	3/125	22/11458	0.00167746	0.0294299	0.0240498	Cdh2/Cdk6/Rarb	3
BP	GO:0043931	ossification involved in bone maturation	3/125	22/11458	0.00167746	0.0294299	0.0240498	Ext1/Igf1/Zbtb16	3
BP	GO:0060384	innervation	3/125	22/11458	0.00167746	0.0294299	0.0240498	Chd7/Ednra/Nrp1	3
BP	GO:0061326	renal tubule development	5/125	79/11458	0.00168752	0.0294299	0.0240498	Gli3/Gpc3/Mtss1/Prickle1/Prom1	5
BP	GO:0031016	pancreas development	4/125	48/11458	0.00181274	0.031391	0.0256524	Cdh2/Cdk6/Igf1/Pde3b	4
BP	GO:0007276	gamete generation	13/125	470/11458	0.00183116	0.0314883	0.025732	Alms1/Cyp26b1/Ednra/Fndc3c1/Hmga2/Igf1/Nr6a1/Pde4d/Plcb1/Ptn/Sfmbt1/Ssh2/Zbtb16	13
BP	GO:0060219	camera-type eye photoreceptor cell differentiation	3/125	23/11458	0.00191381	0.0324555	0.0265224	Alms1/Prom1/Ptn	3
BP	GO:1905144	response to acetylcholine	3/125	23/11458	0.00191381	0.0324555	0.0265224	Ednra/Itpr1/Plcb1	3
BP	GO:0014911	positive regulation of smooth muscle cell migration	4/125	49/11458	0.00195741	0.0325762	0.026621	Dock4/Igf1/Lpar1/Pde4d	4
BP	GO:0034332	adherens junction organization	4/125	49/11458	0.00195741	0.0325762	0.026621	Cdh11/Cdh2/Cdh6/Mtss1	4
BP	GO:0051216	cartilage development	7/125	162/11458	0.00196067	0.0325762	0.026621	Col3a1/Ext1/Gli3/Hmga2/Prrx1/Rarb/Zbtb16	7
BP	GO:0110053	regulation of actin filament organization	8/125	209/11458	0.0020348	0.0335811	0.0274422	Alms1/Dlc1/Lima1/Lpar1/Mtss1/Nrp1/Sema5a/Ssh2	8
BP	GO:0043547	positive regulation of GTPase activity	7/125	164/11458	0.00210211	0.0344605	0.0281608	Arhgap24/Chn1/Dennd1b/Dock11/Prex2/Ralgps2/Tbc1d5	7
BP	GO:0070977	bone maturation	3/125	24/11458	0.0021699	0.0353364	0.0288766	Ext1/Igf1/Zbtb16	3
BP	GO:0055006	cardiac cell development	5/125	84/11458	0.00221387	0.0358152	0.0292679	Igf1/Meis1/Prickle1/Tbx18/Tbx3	5
BP	GO:0010463	mesenchymal cell proliferation	4/125	51/11458	0.00227036	0.036489	0.0298185	Gpc3/Prrx1/Ptn/Tbx18	4
BP	GO:0030336	negative regulation of cell migration	8/125	214/11458	0.00235767	0.0376461	0.0307641	Cdh11/Col3a1/Dach1/Dlc1/Plcb1/Ptn/Ptprg/Ptprk	8
BP	GO:0098771	inorganic ion homeostasis	10/125	317/11458	0.00243616	0.0379629	0.031023	Atp2b1/Chd7/Ednra/Ext1/Itpr1/Mtss1/Pde4d/Plcb1/Stk39/Xpr1	10
BP	GO:0016339	calcium-dependent cell-cell adhesion via plasma membrane cell adhesion molecules	3/125	25/11458	0.0024463	0.0379629	0.031023	Cdh11/Cdh2/Cdh6	3
BP	GO:0031018	endocrine pancreas development	3/125	25/11458	0.0024463	0.0379629	0.031023	Cdh2/Cdk6/Pde3b	3
BP	GO:0060218	hematopoietic stem cell differentiation	3/125	25/11458	0.0024463	0.0379629	0.031023	Cdk6/Ext1/Mllt3	3
BP	GO:0048565	digestive tract development	5/125	86/11458	0.0024547	0.0379629	0.031023	Col3a1/Ext1/Gli3/Pdgfc/Rarb	5
BP	GO:0007160	cell-matrix adhesion	7/125	169/11458	0.00249036	0.0382737	0.0312769	Cdh11/Cdk6/Col3a1/Dlc1/Frem1/Nrp1/Ptprk	7
BP	GO:0031589	cell-substrate adhesion	9/125	267/11458	0.00257396	0.0393128	0.0321261	Cdh11/Cdk6/Col3a1/Dlc1/Frem1/Nrp1/Ptn/Ptprk/Smoc1	9
BP	GO:0050920	regulation of chemotaxis	6/125	127/11458	0.00263855	0.0400506	0.032729	Ednra/Lpar1/Nrp1/Ptn/Sema5a/Stk39	6
BP	GO:0048799	animal organ maturation	3/125	26/11458	0.00274353	0.0413885	0.0338224	Ext1/Igf1/Zbtb16	3
BP	GO:0061448	connective tissue development	8/125	220/11458	0.00279683	0.0419353	0.0342692	Col3a1/Ext1/Gli3/Hmga2/Igf1/Prrx1/Rarb/Zbtb16	8
BP	GO:0043269	regulation of monoatomic ion transport	9/125	272/11458	0.00291423	0.043428	0.035489	Atp2b1/Chd7/Ednra/Igf1/Itpr1/Nkain3/Pde4d/Plcb1/Stk39	9
BP	GO:0030324	lung development	7/125	174/11458	0.0029317	0.043428	0.035489	Col3a1/Ext1/Gli3/Gpc3/Hmga2/Igf1/Man2a1	7
BP	GO:0030198	extracellular matrix organization	8/125	223/11458	0.00303914	0.0442204	0.0361365	Antxr2/Col3a1/Col5a2/Ext1/Lmx1b/Prickle1/Sema5a/Smoc1	8
BP	GO:0045229	external encapsulating structure organization	8/125	223/11458	0.00303914	0.0442204	0.0361365	Antxr2/Col3a1/Col5a2/Ext1/Lmx1b/Prickle1/Sema5a/Smoc1	8
BP	GO:0048562	embryonic organ morphogenesis	8/125	223/11458	0.00303914	0.0442204	0.0361365	Chd7/Ednra/Gli3/Prrx1/Rarb/Tbx15/Tbx18/Tbx3	8
BP	GO:0043062	extracellular structure organization	8/125	224/11458	0.00312345	0.0449156	0.0367047	Antxr2/Col3a1/Col5a2/Ext1/Lmx1b/Prickle1/Sema5a/Smoc1	8
BP	GO:2000146	negative regulation of cell motility	8/125	224/11458	0.00312345	0.0449156	0.0367047	Cdh11/Col3a1/Dach1/Dlc1/Plcb1/Ptn/Ptprg/Ptprk	8
BP	GO:0030323	respiratory tube development	7/125	177/11458	0.0032239	0.0460906	0.0376648	Col3a1/Ext1/Gli3/Gpc3/Hmga2/Igf1/Man2a1	7
BP	GO:0002521	leukocyte differentiation	11/125	386/11458	0.00328029	0.0465152	0.0380118	Atp11c/Cdk6/Chd7/Cyp26b1/Dock11/Gli3/Gpc3/L3mbtl3/Plcb1/Plcl2/Zbtb16	11
BP	GO:0048145	regulation of fibroblast proliferation	5/125	92/11458	0.00329144	0.0465152	0.0380118	Cdk6/Dach1/Hmga2/Igf1/Pdgfc	5
BP	GO:0045638	negative regulation of myeloid cell differentiation	4/125	57/11458	0.00341313	0.0476412	0.038932	Cdk6/Meis1/Meis2/Zbtb16	4
BP	GO:0048146	positive regulation of fibroblast proliferation	4/125	57/11458	0.00341313	0.0476412	0.038932	Cdk6/Hmga2/Igf1/Pdgfc	4
BP	GO:0055082	intracellular chemical homeostasis	12/125	446/11458	0.00343443	0.0476412	0.038932	Alms1/Atp2b1/Chd7/Ednra/Igf1/Itpr1/Pde3b/Pde4d/Plcb1/Slc4a4/Stk39/Xpr1	12
BP	GO:0042471	ear morphogenesis	5/125	93/11458	0.00344861	0.0476412	0.038932	Chd7/Ednra/Prrx1/Tbx18/Tbx3	5
BP	GO:0007411	axon guidance	7/125	180/11458	0.00353789	0.0486015	0.0397167	Chn1/Ednra/Ext1/Gli3/Nrp1/Prtg/Sema5a	7
BP	GO:0097485	neuron projection guidance	7/125	181/11458	0.00364757	0.0498299	0.0407206	Chn1/Ednra/Ext1/Gli3/Nrp1/Prtg/Sema5a	7
CC	GO:0005796	Golgi lumen	4/124	14/11530	1.17365e-05	0.00272286	0.00256967	Gpc3/Gpc5/Gpc6/Sdc2	4
CC	GO:0009986	cell surface	15/124	442/11530	7.7287e-05	0.0089653	0.0084609	Antxr2/Cdh2/Gpc3/Gpc5/Gpc6/Lpar1/Nrp1/Pdgfc/Prom1/Ptn/Ptprk/Scube1/Sdc2/Slc4a4/Wnt5b	15
CC	GO:0031462	Cul2-RING ubiquitin ligase complex	3/124	18/11530	0.0008804	0.0498329	0.0470292	Asb4/Klhdc10/Zswim6	3
CC	GO:0062023	collagen-containing extracellular matrix	9/124	236/11530	0.000997519	0.0498329	0.0470292	Col3a1/Col5a2/Frem1/Gpc3/Gpc5/Gpc6/Igf1/Ptn/Smoc1	9
CC	GO:0031012	extracellular matrix	10/124	294/11530	0.00125635	0.0498329	0.0470292	Col3a1/Col5a2/Frem1/Gpc3/Gpc5/Gpc6/Igf1/Ptn/Smoc1/Wnt5b	10
CC	GO:0030312	external encapsulating structure	10/124	295/11530	0.00128878	0.0498329	0.0470292	Col3a1/Col5a2/Frem1/Gpc3/Gpc5/Gpc6/Igf1/Ptn/Smoc1/Wnt5b	10
MF	GO:0030695	GTPase regulator activity	13/121	356/11359	0.000104426	0.0161338	0.0147295	Arhgap10/Arhgap24/Chn1/Dennd1b/Dennd5b/Dlc1/Dock11/Dock4/Nrp1/Plcb1/Prex2/Ralgps2/Tbc1d5	13
MF	GO:0060589	nucleoside-triphosphatase regulator activity	13/121	356/11359	0.000104426	0.0161338	0.0147295	Arhgap10/Arhgap24/Chn1/Dennd1b/Dennd5b/Dlc1/Dock11/Dock4/Nrp1/Plcb1/Prex2/Ralgps2/Tbc1d5	13
MF	GO:0005096	GTPase activator activity	9/121	195/11359	0.000232262	0.0222201	0.0202861	Arhgap10/Arhgap24/Chn1/Dlc1/Dock4/Nrp1/Plcb1/Prex2/Tbc1d5	9
MF	GO:0050839	cell adhesion molecule binding	9/121	204/11359	0.000324553	0.0222201	0.0202861	Cdh11/Cdh2/Cdh6/Col3a1/Igf1/Prom1/Prtg/Ptn/Tln2	9
MF	GO:0030545	signaling receptor regulator activity	8/121	164/11359	0.000359549	0.0222201	0.0202861	Hgf/Igf1/Pde4d/Pdgfc/Ptn/Sema5a/Wnt5b/a	8
MF	GO:0043178	alcohol binding	5/121	60/11359	0.00043185	0.0222403	0.0203045	Itpr1/Osbpl6/Plcl2/Prom1/Xpr1	5
MF	GO:0048018	receptor ligand activity	7/121	146/11359	0.000934921	0.0412701	0.037678	Hgf/Igf1/Pdgfc/Ptn/Sema5a/Wnt5b/a	7
MF	GO:0030546	signaling receptor activator activity	7/121	151/11359	0.0011385	0.0439746	0.0401472	Hgf/Igf1/Pdgfc/Ptn/Sema5a/Wnt5b/a	7

### Sheet: HL-ZC-M5
ONTOLOGY	ID	Description	GeneRatio	BgRatio	pvalue	p.adjust	qvalue	geneID	Count
BP	GO:0007059	chromosome segregation	22/37	346/11458	1.15971e-24	6.93508e-22	4.883e-22	Aspm/Bub1/Cdca2/Cdca8/Cenpe/Cenpf/Cenpp/Cit/Diaph3/Ect2/Hjurp/Kif11/Kif18a/Kif23/Kif4/Nusap1/Prc1/Smc2/Smc4/Top2a/Tpx2/Ttk	22
BP	GO:0051301	cell division	22/37	500/11458	3.87069e-21	1.15734e-18	8.14882e-19	Anln/Aspm/Bora/Bub1/Cdca2/Cdca8/Cenpa/Cenpe/Cit/Ckap5/Diaph3/Ect2/Kif11/Kif20b/Kif23/Mis18bp1/Nusap1/Prc1/Smc2/Smc4/Top2a/Tpx2	22
BP	GO:0098813	nuclear chromosome segregation	18/37	260/11458	1.69856e-20	3.38579e-18	2.38394e-18	Aspm/Bub1/Cdca8/Cenpe/Cenpf/Cit/Ect2/Kif11/Kif18a/Kif23/Kif4/Nusap1/Prc1/Smc2/Smc4/Top2a/Tpx2/Ttk	18
BP	GO:0000280	nuclear division	17/37	333/11458	4.71465e-17	7.0484e-15	4.96279e-15	Aspm/Bora/Bub1/Cdca2/Cdca8/Cenpe/Cit/Kif11/Kif18a/Kif23/Nusap1/Prc1/Smc2/Smc4/Top2a/Tpx2/Ttk	17
BP	GO:0140014	mitotic nuclear division	15/37	224/11458	9.31932e-17	1.11459e-14	7.84785e-15	Bora/Bub1/Cdca2/Cdca8/Cenpe/Cit/Kif11/Kif18a/Kif23/Nusap1/Prc1/Smc2/Smc4/Tpx2/Ttk	15
BP	GO:0048285	organelle fission	17/37	378/11458	3.9618e-16	3.9486e-14	2.78021e-14	Aspm/Bora/Bub1/Cdca2/Cdca8/Cenpe/Cit/Kif11/Kif18a/Kif23/Nusap1/Prc1/Smc2/Smc4/Top2a/Tpx2/Ttk	17
BP	GO:0000819	sister chromatid segregation	14/37	197/11458	5.3543e-16	4.5741e-14	3.22063e-14	Bub1/Cdca8/Cenpe/Cit/Kif11/Kif18a/Kif23/Nusap1/Prc1/Smc2/Smc4/Top2a/Tpx2/Ttk	14
BP	GO:0000070	mitotic sister chromatid segregation	13/37	161/11458	1.35837e-15	1.01538e-13	7.14932e-14	Bub1/Cdca8/Cenpe/Cit/Kif11/Kif18a/Kif23/Nusap1/Prc1/Smc2/Smc4/Tpx2/Ttk	13
BP	GO:0051276	chromosome organization	17/37	467/11458	1.32914e-14	8.83141e-13	6.21821e-13	Bub1/Cdca8/Cenpa/Cenpe/Cenpp/Cit/Hjurp/Kif11/Kif18a/Kif23/Nusap1/Prc1/Smc2/Smc4/Top2a/Tpx2/Ttk	17
BP	GO:1902850	microtubule cytoskeleton organization involved in mitosis	1937-11-01	138/11458	3.38401e-13	2.02364e-11	1.42485e-11	Bora/Cdca8/Cenpa/Cenpe/Ckap5/Kif11/Kif23/Kif4/Nusap1/Prc1/Tpx2	11
BP	GO:0000910	cytokinesis	1937-10-01	140/11458	1.41045e-11	7.66773e-10	5.39886e-10	Anln/Cdca8/Cenpa/Cit/Diaph3/Ect2/Kif20b/Kif23/Nusap1/Prc1	10
BP	GO:0090068	positive regulation of cell cycle process	1937-11-01	202/11458	2.23043e-11	1.1115e-09	7.82605e-10	Bub1/Cdca8/Cenpe/Cit/Ect2/Kif20b/Kif23/Nusap1/Rad51b/Smc2/Smc4	11
BP	GO:0007052	mitotic spindle organization	1937-09-01	109/11458	4.54751e-11	2.09185e-09	1.47288e-09	Bora/Cdca8/Cenpe/Ckap5/Kif11/Kif23/Kif4/Prc1/Tpx2	9
BP	GO:0007051	spindle organization	1937-10-01	163/11458	6.44011e-11	2.75085e-09	1.93688e-09	Aspm/Bora/Cdca8/Cenpe/Ckap5/Kif11/Kif23/Kif4/Prc1/Tpx2	10
BP	GO:0000281	mitotic cytokinesis	1937-08-01	75/11458	7.61798e-11	3.03704e-09	2.13838e-09	Anln/Cdca8/Cenpa/Cit/Ect2/Kif20b/Kif23/Nusap1	8
BP	GO:0051231	spindle elongation	1937-05-01	11/11458	1.20772e-10	4.51387e-09	3.17822e-09	Cdca8/Kif11/Kif23/Kif4/Prc1	5
BP	GO:0000226	microtubule cytoskeleton organization	14/37	490/11458	1.40626e-10	4.94672e-09	3.48299e-09	Aspm/Bora/Cdca8/Cenpa/Cenpe/Ckap5/Diaph3/Kif11/Kif18a/Kif23/Kif4/Nusap1/Prc1/Tpx2	14
BP	GO:0061640	cytoskeleton-dependent cytokinesis	1937-08-01	84/11458	1.92883e-10	6.40802e-09	4.51189e-09	Anln/Cdca8/Cenpa/Cit/Ect2/Kif20b/Kif23/Nusap1	8
BP	GO:0045787	positive regulation of cell cycle	1937-11-01	264/11458	3.97073e-10	1.24974e-08	8.79941e-09	Bub1/Cdca8/Cenpe/Cit/Ect2/Kif20b/Kif23/Nusap1/Rad51b/Smc2/Smc4	11
BP	GO:0051983	regulation of chromosome segregation	1937-08-01	114/11458	2.27504e-09	6.80237e-08	4.78956e-08	Bub1/Cdca2/Cdca8/Cenpe/Cit/Smc2/Smc4/Ttk	8
BP	GO:0051304	chromosome separation	1937-07-01	72/11458	2.54376e-09	7.24365e-08	5.10026e-08	Bub1/Cdca8/Cenpe/Smc2/Smc4/Top2a/Ttk	7
BP	GO:0007088	regulation of mitotic nuclear division	1937-07-01	91/11458	1.33785e-08	3.63653e-07	2.56049e-07	Bora/Bub1/Cdca2/Cdca8/Cenpe/Nusap1/Ttk	7
BP	GO:0032467	positive regulation of cytokinesis	1937-05-01	30/11458	3.56387e-08	9.26606e-07	6.52424e-07	Cdca8/Cit/Ect2/Kif20b/Kif23	5
BP	GO:0051225	spindle assembly	1937-07-01	107/11458	4.15413e-08	1.03507e-06	7.28795e-07	Aspm/Cdca8/Cenpe/Kif11/Kif23/Prc1/Tpx2	7
BP	GO:1905818	regulation of chromosome separation	1937-06-01	63/11458	4.40802e-08	1.0544e-06	7.42404e-07	Bub1/Cdca8/Cenpe/Smc2/Smc4/Ttk	6
BP	GO:0051783	regulation of nuclear division	1937-07-01	109/11458	4.72506e-08	1.08676e-06	7.65193e-07	Bora/Bub1/Cdca2/Cdca8/Cenpe/Nusap1/Ttk	7
BP	GO:0045132	meiotic chromosome segregation	1937-06-01	67/11458	6.41435e-08	1.42066e-06	1.00029e-06	Aspm/Cenpe/Smc2/Smc4/Top2a/Ttk	6
BP	GO:0032465	regulation of cytokinesis	1937-06-01	71/11458	9.1201e-08	1.94779e-06	1.37144e-06	Cdca8/Cit/Ect2/Kif20b/Kif23/Prc1	6
BP	GO:0051302	regulation of cell division	1937-07-01	128/11458	1.43472e-07	2.95849e-06	2.08308e-06	Aspm/Cdca8/Cit/Ect2/Kif20b/Kif23/Prc1	7
BP	GO:0140013	meiotic nuclear division	1937-07-01	134/11458	1.96481e-07	3.91652e-06	2.75763e-06	Aspm/Cenpe/Kif18a/Smc2/Smc4/Top2a/Ttk	7
BP	GO:0033044	regulation of chromosome organization	1937-08-01	216/11458	3.3798e-07	6.43797e-06	4.53298e-06	Bub1/Cdca8/Cenpe/Cit/Smc2/Smc4/Top2a/Ttk	8
BP	GO:0051383	kinetochore organization	1937-04-01	19/11458	3.44506e-07	6.43797e-06	4.53298e-06	Cenpa/Cenpe/Smc2/Smc4	4
BP	GO:0031577	spindle checkpoint signaling	1937-05-01	47/11458	3.68708e-07	6.68143e-06	4.7044e-06	Bub1/Cdca8/Cenpe/Diaph3/Ttk	5
BP	GO:1903046	meiotic cell cycle process	1937-07-01	156/11458	5.53743e-07	9.73937e-06	6.8575e-06	Aspm/Cenpe/Kif18a/Smc2/Smc4/Top2a/Ttk	7
BP	GO:0140694	non-membrane-bounded organelle assembly	1937-09-01	327/11458	6.91624e-07	1.18169e-05	8.32029e-06	Aspm/Cdca8/Cenpa/Cenpe/Diaph3/Kif11/Kif23/Prc1/Tpx2	9
BP	GO:0051781	positive regulation of cell division	1937-05-01	57/11458	9.83243e-07	1.63328e-05	1.14999e-05	Cdca8/Cit/Ect2/Kif20b/Kif23	5
BP	GO:0034508	centromere complex assembly	1937-04-01	26/11458	1.3075e-06	2.0576e-05	1.44876e-05	Cenpa/Cenpe/Cenpp/Hjurp	4
BP	GO:1905820	positive regulation of chromosome separation	1937-04-01	26/11458	1.3075e-06	2.0576e-05	1.44876e-05	Cdca8/Cenpe/Smc2/Smc4	4
BP	GO:0090307	mitotic spindle assembly	1937-05-01	63/11458	1.62763e-06	2.49569e-05	1.75722e-05	Cdca8/Kif11/Kif23/Prc1/Tpx2	5
BP	GO:0030261	chromosome condensation	1937-04-01	28/11458	1.78247e-06	2.5998e-05	1.83052e-05	Nusap1/Smc2/Smc4/Top2a	4
BP	GO:0051984	positive regulation of chromosome segregation	1937-04-01	28/11458	1.78247e-06	2.5998e-05	1.83052e-05	Cdca8/Cenpe/Smc2/Smc4	4
BP	GO:0007018	microtubule-based movement	1937-08-01	272/11458	1.93286e-06	2.75202e-05	1.9377e-05	Cenpe/Cep128/Kif11/Kif15/Kif18a/Kif20b/Kif23/Kif4	8
BP	GO:0051321	meiotic cell cycle	1937-07-01	197/11458	2.65485e-06	3.6921e-05	2.59961e-05	Aspm/Cenpe/Kif18a/Smc2/Smc4/Top2a/Ttk	7
BP	GO:0007346	regulation of mitotic cell cycle	1937-09-01	413/11458	4.77133e-06	6.48467e-05	4.56586e-05	Bora/Bub1/Cdca2/Cdca8/Cenpe/Cenpf/Nusap1/Rad51b/Ttk	9
BP	GO:0007091	metaphase/anaphase transition of mitotic cell cycle	1937-05-01	84/11458	6.80716e-06	9.04596e-05	6.36927e-05	Bub1/Cdca8/Cenpe/Cit/Ttk	5
BP	GO:0044784	metaphase/anaphase transition of cell cycle	1937-05-01	85/11458	7.21576e-06	9.18091e-05	6.46429e-05	Bub1/Cdca8/Cenpe/Cit/Ttk	5
BP	GO:0051310	metaphase chromosome alignment	1937-05-01	85/11458	7.21576e-06	9.18091e-05	6.46429e-05	Cdca8/Cenpe/Cenpf/Ect2/Kif18a	5
BP	GO:0007094	mitotic spindle assembly checkpoint signaling	1937-04-01	41/11458	8.55581e-06	0.000102352	7.20665e-05	Bub1/Cdca8/Cenpe/Ttk	4
BP	GO:0071173	spindle assembly checkpoint signaling	1937-04-01	41/11458	8.55581e-06	0.000102352	7.20665e-05	Bub1/Cdca8/Cenpe/Ttk	4
BP	GO:2001251	negative regulation of chromosome organization	1937-05-01	88/11458	8.55789e-06	0.000102352	7.20665e-05	Bub1/Cdca8/Cenpe/Top2a/Ttk	5
BP	GO:0033046	negative regulation of sister chromatid segregation	1937-04-01	43/11458	1.03783e-05	0.000112841	7.94514e-05	Bub1/Cdca8/Cenpe/Ttk	4
BP	GO:0033048	negative regulation of mitotic sister chromatid segregation	1937-04-01	43/11458	1.03783e-05	0.000112841	7.94514e-05	Bub1/Cdca8/Cenpe/Ttk	4
BP	GO:0045841	negative regulation of mitotic metaphase/anaphase transition	1937-04-01	43/11458	1.03783e-05	0.000112841	7.94514e-05	Bub1/Cdca8/Cenpe/Ttk	4
BP	GO:0071174	mitotic spindle checkpoint signaling	1937-04-01	43/11458	1.03783e-05	0.000112841	7.94514e-05	Bub1/Cdca8/Cenpe/Ttk	4
BP	GO:2000816	negative regulation of mitotic sister chromatid separation	1937-04-01	43/11458	1.03783e-05	0.000112841	7.94514e-05	Bub1/Cdca8/Cenpe/Ttk	4
BP	GO:0033045	regulation of sister chromatid segregation	1937-05-01	93/11458	1.12214e-05	0.000115443	8.12838e-05	Bub1/Cdca8/Cenpe/Cit/Ttk	5
BP	GO:0051303	establishment of chromosome localization	1937-05-01	93/11458	1.12214e-05	0.000115443	8.12838e-05	Cdca8/Cenpe/Cenpf/Ect2/Kif18a	5
BP	GO:1902100	negative regulation of metaphase/anaphase transition of cell cycle	1937-04-01	44/11458	1.13899e-05	0.000115443	8.12838e-05	Bub1/Cdca8/Cenpe/Ttk	4
BP	GO:1905819	negative regulation of chromosome separation	1937-04-01	44/11458	1.13899e-05	0.000115443	8.12838e-05	Bub1/Cdca8/Cenpe/Ttk	4
BP	GO:0051985	negative regulation of chromosome segregation	1937-04-01	46/11458	1.36287e-05	0.000134627	9.47912e-05	Bub1/Cdca8/Cenpe/Ttk	4
BP	GO:0007076	mitotic chromosome condensation	1937-03-01	15/11458	1.37329e-05	0.000134627	9.47912e-05	Nusap1/Smc2/Smc4	3
BP	GO:0050000	chromosome localization	1937-05-01	99/11458	1.52284e-05	0.00014688	0.000103419	Cdca8/Cenpe/Cenpf/Ect2/Kif18a	5
BP	GO:0033047	regulation of mitotic sister chromatid segregation	1937-04-01	50/11458	1.90574e-05	0.000180894	0.000127368	Bub1/Cdca8/Cenpe/Ttk	4
BP	GO:0010965	regulation of mitotic sister chromatid separation	1937-04-01	52/11458	2.22996e-05	0.000208362	0.000146708	Bub1/Cdca8/Cenpe/Ttk	4
BP	GO:0045839	negative regulation of mitotic nuclear division	1937-04-01	53/11458	2.40644e-05	0.000221393	0.000155883	Bub1/Cdca8/Cenpe/Ttk	4
BP	GO:0051306	mitotic sister chromatid separation	1937-04-01	55/11458	2.78991e-05	0.00024901	0.000175328	Bub1/Cdca8/Cenpe/Ttk	4
BP	GO:0051784	negative regulation of nuclear division	1937-04-01	55/11458	2.78991e-05	0.00024901	0.000175328	Bub1/Cdca8/Cenpe/Ttk	4
BP	GO:0051988	regulation of attachment of spindle microtubules to kinetochore	1937-03-01	20/11458	3.40268e-05	0.000299236	0.000210692	Cdca8/Cenpe/Ect2	3
BP	GO:0070507	regulation of microtubule cytoskeleton organization	1937-05-01	129/11458	5.46413e-05	0.000473558	0.000333433	Bora/Ckap5/Diaph3/Kif18a/Tpx2	5
BP	GO:0010639	negative regulation of organelle organization	1937-07-01	317/11458	5.8516e-05	0.000499894	0.000351976	Bub1/Cdca8/Cenpe/Diaph3/Top2a/Tpx2/Ttk	7
BP	GO:0044770	cell cycle phase transition	1937-08-01	445/11458	6.94966e-05	0.000585338	0.000412137	Bub1/Cdca8/Cenpe/Cenpf/Cit/Diaph3/Rad51b/Ttk	8
BP	GO:0007143	female meiotic nuclear division	1937-03-01	29/11458	0.000106903	0.000887887	0.000625162	Cenpe/Top2a/Ttk	3
BP	GO:0030071	regulation of mitotic metaphase/anaphase transition	1937-04-01	79/11458	0.000116297	0.000952677	0.000670781	Bub1/Cdca8/Cenpe/Ttk	4
BP	GO:1902099	regulation of metaphase/anaphase transition of cell cycle	1937-04-01	80/11458	0.000122136	0.000986991	0.000694942	Bub1/Cdca8/Cenpe/Ttk	4
BP	GO:1901987	regulation of cell cycle phase transition	1937-07-01	359/11458	0.000127804	0.00101902	0.000717496	Bub1/Cdca8/Cenpe/Cenpf/Diaph3/Rad51b/Ttk	7
BP	GO:0044772	mitotic cell cycle phase transition	1937-07-01	369/11458	0.000151588	0.00119276	0.000839821	Bub1/Cdca8/Cenpe/Cenpf/Cit/Rad51b/Ttk	7
BP	GO:0000075	cell cycle checkpoint signaling	1937-05-01	167/11458	0.000185132	0.00143778	0.00101234	Bub1/Cdca8/Cenpe/Diaph3/Ttk	5
BP	GO:0051656	establishment of organelle localization	1937-07-01	385/11458	0.00019705	0.00151071	0.0010637	Cdca8/Cenpa/Cenpe/Cenpf/Ect2/Kif18a/Nusap1	7
BP	GO:0032506	cytokinetic process	1937-03-01	38/11458	0.000241917	0.00183122	0.00128937	Anln/Ect2/Kif20b	3
BP	GO:0051493	regulation of cytoskeleton organization	1937-07-01	400/11458	0.000249174	0.00186258	0.00131144	Bora/Cit/Ckap5/Diaph3/Ect2/Kif18a/Tpx2	7
BP	GO:1901990	regulation of mitotic cell cycle phase transition	1937-06-01	286/11458	0.000278039	0.00205268	0.0014453	Bub1/Cdca8/Cenpe/Cenpf/Rad51b/Ttk	6
BP	GO:0022412	cellular process involved in reproduction in multicellular organism	1937-06-01	298/11458	0.000346696	0.0024916	0.00175434	Aspm/Cenpe/Cep128/Kif18a/Top2a/Ttk	6
BP	GO:0031109	microtubule polymerization or depolymerization	1937-04-01	105/11458	0.000348503	0.0024916	0.00175434	Ckap5/Diaph3/Kif18a/Tpx2	4
BP	GO:0008608	attachment of spindle microtubules to kinetochore	1937-03-01	43/11458	0.00034999	0.0024916	0.00175434	Cdca8/Cenpe/Ect2	3
BP	GO:0032886	regulation of microtubule-based process	1937-05-01	196/11458	0.000388788	0.00273524	0.00192588	Bora/Ckap5/Diaph3/Kif18a/Tpx2	5
BP	GO:0007019	microtubule depolymerization	1937-03-01	45/11458	0.000400644	0.00278588	0.00196154	Diaph3/Kif18a/Tpx2	3
BP	GO:0007292	female gamete generation	1937-04-01	111/11458	0.000430642	0.00296005	0.00208417	Aspm/Cenpe/Top2a/Ttk	4
BP	GO:0051307	meiotic chromosome separation	1937-02-01	10/11458	0.000449219	0.00301835	0.00212522	Top2a/Ttk	2
BP	GO:0090306	meiotic spindle assembly	1937-02-01	10/11458	0.000449219	0.00301835	0.00212522	Aspm/Cenpe	2
BP	GO:0032147	activation of protein kinase activity	1937-03-01	48/11458	0.000485097	0.0032232	0.00226946	Bora/Ect2/Tpx2	3
BP	GO:0000012	single strand break repair	1937-02-01	11/11458	0.000547929	0.00356154	0.00250768	Smc2/Smc4	2
BP	GO:0060623	regulation of chromosome condensation	1937-02-01	11/11458	0.000547929	0.00356154	0.00250768	Smc2/Smc4	2
BP	GO:1901988	negative regulation of cell cycle phase transition	1937-05-01	214/11458	0.000580976	0.00373574	0.00263034	Bub1/Cdca8/Cenpe/Diaph3/Ttk	5
BP	GO:0051653	spindle localization	1937-03-01	52/11458	0.000614354	0.00390834	0.00275187	Aspm/Cenpa/Nusap1	3
BP	GO:0051987	positive regulation of attachment of spindle microtubules to kinetochore	1937-02-01	12/11458	0.000656178	0.00410925	0.00289333	Cdca8/Cenpe	2
BP	GO:0007276	gamete generation	1937-07-01	470/11458	0.000659679	0.00410925	0.00289333	Aspm/Cenpe/Cep128/Cit/Kif18a/Top2a/Ttk	7
BP	GO:0007080	mitotic metaphase chromosome alignment	1937-03-01	54/11458	0.000686468	0.00423204	0.00297978	Cdca8/Cenpe/Kif18a	3
BP	GO:0007093	mitotic cell cycle checkpoint signaling	1937-04-01	127/11458	0.000716265	0.00437068	0.0030774	Bub1/Cdca8/Cenpe/Ttk	4
BP	GO:0065004	protein-DNA complex assembly	1937-04-01	138/11458	0.000977364	0.00590367	0.00415678	Cenpa/Cenpe/Cenpp/Hjurp	4
BP	GO:0051382	kinetochore assembly	1937-02-01	15/11458	0.00103757	0.00620465	0.0043687	Cenpa/Cenpe	2
BP	GO:0010948	negative regulation of cell cycle process	1937-05-01	248/11458	0.00112908	0.00668507	0.00470696	Bub1/Cdca8/Cenpe/Diaph3/Ttk	5
BP	GO:0000212	meiotic spindle organization	1937-02-01	16/11458	0.00118338	0.00693786	0.00488496	Aspm/Cenpe	2
BP	GO:1901991	negative regulation of mitotic cell cycle phase transition	1937-04-01	149/11458	0.00129934	0.00754374	0.00531156	Bub1/Cdca8/Cenpe/Ttk	4
BP	GO:1901970	positive regulation of mitotic sister chromatid separation	1937-02-01	17/11458	0.00133844	0.00769603	0.00541879	Cdca8/Cenpe	2
BP	GO:0046785	microtubule polymerization	1937-03-01	72/11458	0.00158599	0.00903258	0.00635985	Ckap5/Diaph3/Tpx2	3
BP	GO:0031110	regulation of microtubule polymerization or depolymerization	1937-03-01	73/11458	0.0016503	0.00931018	0.00655531	Ckap5/Diaph3/Tpx2	3
BP	GO:0010638	positive regulation of organelle organization	1937-06-01	407/11458	0.00176735	0.00987733	0.00695464	Bub1/Cenpe/Ckap5/Nusap1/Smc2/Smc4	6
BP	GO:0071459	protein localization to chromosome, centromeric region	1937-02-01	21/11458	0.00204998	0.0113508	0.00799211	Cenpa/Ttk	2
BP	GO:0051315	attachment of mitotic spindle microtubules to kinetochore	1937-02-01	23/11458	0.00245972	0.0134946	0.00950158	Cdca8/Cenpe	2
BP	GO:0045786	negative regulation of cell cycle	1937-05-01	305/11458	0.00280252	0.0152355	0.0107274	Bub1/Cdca8/Cenpe/Diaph3/Ttk	5
BP	GO:0007163	establishment or maintenance of cell polarity	1937-04-01	186/11458	0.00292185	0.0157412	0.0110834	Cenpa/Ckap5/Diaph3/Kif20b	4
BP	GO:2001252	positive regulation of chromosome organization	1937-03-01	93/11458	0.00329407	0.017588	0.0123837	Bub1/Smc2/Smc4	3
BP	GO:0045930	negative regulation of mitotic cell cycle	1937-04-01	197/11458	0.00359172	0.0190075	0.0133832	Bub1/Cdca8/Cenpe/Ttk	4
BP	GO:0045840	positive regulation of mitotic nuclear division	1937-02-01	29/11458	0.00389944	0.0204267	0.0143825	Cenpe/Nusap1	2
BP	GO:0045860	positive regulation of protein kinase activity	1937-04-01	202/11458	0.00392821	0.0204267	0.0143825	Bora/Cenpe/Ect2/Tpx2	4
BP	GO:0051261	protein depolymerization	1937-03-01	100/11458	0.00404166	0.0208355	0.0146703	Diaph3/Kif18a/Tpx2	3
BP	GO:0007026	negative regulation of microtubule depolymerization	1937-02-01	30/11458	0.00416951	0.0213108	0.015005	Diaph3/Tpx2	2
BP	GO:0031114	regulation of microtubule depolymerization	1937-02-01	31/11458	0.00444803	0.0225417	0.0158717	Diaph3/Tpx2	2
BP	GO:0007020	microtubule nucleation	1937-02-01	33/11458	0.00503023	0.0250673	0.0176499	Ckap5/Tpx2	2
BP	GO:0060236	regulation of mitotic spindle organization	1937-02-01	33/11458	0.00503023	0.0250673	0.0176499	Bora/Tpx2	2
BP	GO:0030866	cortical actin cytoskeleton organization	1937-02-01	36/11458	0.00596561	0.0290035	0.0204214	Anln/Ect2	2
BP	GO:0040001	establishment of mitotic spindle localization	1937-02-01	36/11458	0.00596561	0.0290035	0.0204214	Cenpa/Nusap1	2
BP	GO:0090224	regulation of spindle organization	1937-02-01	36/11458	0.00596561	0.0290035	0.0204214	Bora/Tpx2	2
BP	GO:0000086	G2/M transition of mitotic cell cycle	1937-03-01	117/11458	0.0062623	0.0302004	0.0212642	Cenpf/Cit/Rad51b	3
BP	GO:0033674	positive regulation of kinase activity	1937-04-01	234/11458	0.00660061	0.0314659	0.0221552	Bora/Cenpe/Ect2/Tpx2	4
BP	GO:0051445	regulation of meiotic cell cycle	1937-02-01	38/11458	0.00662995	0.0314659	0.0221552	Aspm/Ttk	2
BP	GO:0031111	negative regulation of microtubule polymerization or depolymerization	1937-02-01	42/11458	0.00805456	0.0376299	0.0264953	Diaph3/Tpx2	2
BP	GO:0051785	positive regulation of nuclear division	1937-02-01	42/11458	0.00805456	0.0376299	0.0264953	Cenpe/Nusap1	2
BP	GO:0044839	cell cycle G2/M phase transition	1937-03-01	129/11458	0.00819409	0.037985	0.0267453	Cenpf/Cit/Rad51b	3
BP	GO:0030010	establishment of cell polarity	1937-03-01	134/11458	0.00909163	0.0417029	0.029363	Cenpa/Diaph3/Kif20b	3
BP	GO:0030865	cortical cytoskeleton organization	1937-02-01	45/11458	0.00920531	0.0417029	0.029363	Anln/Ect2	2
BP	GO:0070192	chromosome organization involved in meiotic cell cycle	1937-02-01	45/11458	0.00920531	0.0417029	0.029363	Smc2/Smc4	2
BP	GO:0051293	establishment of spindle localization	1937-02-01	48/11458	0.0104251	0.0468736	0.0330038	Cenpa/Nusap1	2
BP	GO:0001934	positive regulation of protein phosphorylation	1937-05-01	423/11458	0.0110241	0.0491973	0.0346399	Bora/Cdca8/Cenpe/Ect2/Tpx2	5
CC	GO:0005819	spindle	17/37	306/11530	1.01821e-17	1.00803e-15	6.85951e-16	Aspm/Bora/Cdca8/Cenpe/Cenpf/Cep128/Ckap5/Diaph3/Ect2/Hmmr/Kif11/Kif18a/Kif20b/Kif23/Nusap1/Prc1/Tpx2	17
CC	GO:0000775	chromosome, centromeric region	13/37	213/11530	4.87714e-14	2.41419e-12	1.64283e-12	Bub1/Cdca8/Cenpa/Cenpe/Cenpf/Cenpp/Ckap5/Hjurp/Kif18a/Mis18bp1/Smc4/Top2a/Ttk	13
CC	GO:0030496	midbody	1937-11-01	143/11530	4.69981e-13	1.55094e-11	1.0554e-11	Anln/Aspm/Cdca8/Cenpe/Cenpf/Cit/Ect2/Kif20b/Kif23/Kif4/Prc1	11
CC	GO:0000793	condensed chromosome	1937-12-01	230/11530	3.55605e-12	8.80121e-11	5.98913e-11	Bub1/Cenpa/Cenpe/Cenpf/Cenpp/Ckap5/Hjurp/Kif18a/Smc2/Smc4/Top2a/Ttk	12
CC	GO:0098687	chromosomal region	13/37	306/11530	5.0582e-12	1.00152e-10	6.81526e-11	Bub1/Cdca8/Cenpa/Cenpe/Cenpf/Cenpp/Ckap5/Hjurp/Kif18a/Mis18bp1/Smc4/Top2a/Ttk	13
CC	GO:0072686	mitotic spindle	1937-10-01	153/11530	3.227e-11	5.32455e-10	3.6233e-10	Aspm/Cenpe/Ect2/Kif11/Kif18a/Kif20b/Kif23/Nusap1/Prc1/Tpx2	10
CC	GO:0005874	microtubule	1937-12-01	363/11530	7.20993e-10	1.01969e-08	6.93888e-09	Aspm/Cenpe/Ckap5/Kif11/Kif15/Kif18a/Kif20b/Kif23/Kif4/Nusap1/Prc1/Tpx2	12
CC	GO:0000779	condensed chromosome, centromeric region	1937-09-01	156/11530	1.08488e-09	1.34254e-08	9.13585e-09	Bub1/Cenpa/Cenpe/Cenpf/Cenpp/Ckap5/Hjurp/Kif18a/Ttk	9
CC	GO:0099513	polymeric cytoskeletal fiber	13/37	496/11530	2.04143e-09	2.24557e-08	1.52809e-08	Aspm/Cenpe/Ckap5/Diaph3/Kif11/Kif15/Kif18a/Kif20b/Kif23/Kif4/Nusap1/Prc1/Tpx2	13
CC	GO:0000922	spindle pole	1937-08-01	131/11530	6.55557e-09	6.49002e-08	4.41639e-08	Aspm/Cenpf/Cep128/Ckap5/Diaph3/Kif11/Kif20b/Tpx2	8
CC	GO:0000776	kinetochore	1937-08-01	150/11530	1.90882e-08	1.71793e-07	1.16904e-07	Bub1/Cenpe/Cenpf/Cenpp/Ckap5/Hjurp/Kif18a/Ttk	8
CC	GO:0051233	spindle midzone	1937-05-01	33/11530	5.71461e-08	4.44438e-07	3.02435e-07	Cdca8/Cenpe/Kif18a/Kif20b/Prc1	5
CC	GO:0045171	intercellular bridge	1937-06-01	67/11530	6.18318e-08	4.44438e-07	3.02435e-07	Cdca8/Cenpe/Kif20b/Kif23/Prc1/Tpx2	6
CC	GO:1990023	mitotic spindle midzone	1937-04-01	13/11530	6.28498e-08	4.44438e-07	3.02435e-07	Cenpe/Kif18a/Kif20b/Prc1	4
CC	GO:0005875	microtubule associated complex	1937-06-01	108/11530	1.07832e-06	7.11693e-06	4.84299e-06	Cdca8/Kif15/Kif18a/Kif20b/Kif23/Kif4	6
CC	GO:0070938	contractile ring	1937-03-01	10/11530	3.59457e-06	2.22414e-05	1.51351e-05	Anln/Kif20b/Prc1	3
CC	GO:0032153	cell division site	1937-04-01	39/11530	6.81177e-06	3.96685e-05	2.6994e-05	Anln/Cit/Diaph3/Ect2	4
CC	GO:0005871	kinesin complex	1937-04-01	43/11530	1.01272e-05	5.56995e-05	3.79029e-05	Kif15/Kif18a/Kif20b/Kif23	4
CC	GO:0000940	outer kinetochore	1937-03-01	21/11530	3.8882e-05	0.000202595	0.000137864	Bub1/Cenpe/Cenpf	3
CC	GO:0032154	cleavage furrow	1937-03-01	30/11530	0.000116354	0.000575952	0.000391929	Cit/Diaph3/Ect2	3
CC	GO:0072687	meiotic spindle	1937-02-01	10/11530	0.000443671	0.00209159	0.00142331	Aspm/Bora	2
CC	GO:0005818	aster	1937-02-01	11/11530	0.000541169	0.00243526	0.00165717	Kif18a/Tpx2	2
CC	GO:0005828	kinetochore microtubule	1937-02-01	14/11530	0.000889972	0.00383075	0.00260678	Cenpe/Kif18a	2
CC	GO:0005876	spindle microtubule	1937-03-01	70/11530	0.00143626	0.00592457	0.00403161	Cenpe/Kif11/Kif18a	3
CC	GO:1990752	microtubule end	1937-02-01	32/11530	0.00467778	0.018524	0.0126054	Aspm/Ckap5	2
CC	GO:0097431	mitotic spindle pole	1937-02-01	38/11530	0.00655039	0.0249419	0.0169727	Aspm/Kif20b	2
MF	GO:0008017	microtubule binding	1937-11-01	222/11359	6.7899e-11	5.43192e-09	4.21688e-09	Cenpe/Ckap5/Diaph3/Kif11/Kif15/Kif18a/Kif20b/Kif23/Kif4/Nusap1/Prc1	11
MF	GO:0003777	microtubule motor activity	1937-07-01	54/11359	3.38392e-10	1.35357e-08	1.0508e-08	Cenpe/Kif11/Kif15/Kif18a/Kif20b/Kif23/Kif4	7
MF	GO:0015631	tubulin binding	1937-11-01	308/11359	2.22364e-09	5.92971e-08	4.60333e-08	Cenpe/Ckap5/Diaph3/Kif11/Kif15/Kif18a/Kif20b/Kif23/Kif4/Nusap1/Prc1	11
MF	GO:0003774	cytoskeletal motor activity	1937-07-01	82/11359	6.80711e-09	1.36142e-07	1.05689e-07	Cenpe/Kif11/Kif15/Kif18a/Kif20b/Kif23/Kif4	7
MF	GO:0140657	ATP-dependent activity	1937-11-01	437/11359	8.33703e-08	1.33393e-06	1.03555e-06	Cenpe/Kif11/Kif15/Kif18a/Kif20b/Kif23/Kif4/Rad51b/Smc2/Smc4/Top2a	11
MF	GO:0016887	ATP hydrolysis activity	1937-07-01	234/11359	8.74935e-06	0.000101687	7.89412e-05	Kif15/Kif18a/Kif20b/Kif23/Rad51b/Smc2/Smc4	7
MF	GO:0008574	plus-end-directed microtubule motor activity	1937-03-01	13/11359	8.89761e-06	0.000101687	7.89412e-05	Kif11/Kif18a/Kif20b	3
MF	GO:0017111	ribonucleoside triphosphate phosphatase activity	1937-07-01	428/11359	0.000396312	0.00356343	0.00276635	Kif15/Kif18a/Kif20b/Kif23/Rad51b/Smc2/Smc4	7
MF	GO:0003697	single-stranded DNA binding	1937-04-01	108/11359	0.000400886	0.00356343	0.00276635	Neil3/Rad51b/Smc2/Smc4	4
MF	GO:0016462	pyrophosphatase activity	1937-07-01	473/11359	0.000721146	0.0053096	0.00412193	Kif15/Kif18a/Kif20b/Kif23/Rad51b/Smc2/Smc4	7
MF	GO:0016818	hydrolase activity, acting on acid anhydrides, in phosphorus-containing anhydrides	1937-07-01	480/11359	0.0007867	0.0053096	0.00412193	Kif15/Kif18a/Kif20b/Kif23/Rad51b/Smc2/Smc4	7
MF	GO:0016817	hydrolase activity, acting on acid anhydrides	1937-07-01	481/11359	0.00079644	0.0053096	0.00412193	Kif15/Kif18a/Kif20b/Kif23/Rad51b/Smc2/Smc4	7
MF	GO:0051010	microtubule plus-end binding	1937-02-01	20/11359	0.00189045	0.0116335	0.00903129	Ckap5/Kif18a	2
MF	GO:0000217	DNA secondary structure binding	1937-02-01	34/11359	0.00542411	0.0309949	0.0240619	Neil3/Rad51b	2

### Sheet: HL-SC-M1
ONTOLOGY	ID	Description	GeneRatio	BgRatio	pvalue	p.adjust	qvalue	geneID	Count
BP	GO:0098742	cell-cell adhesion via plasma-membrane adhesion molecules	22/205	131/11458	1.10893e-15	3.14935e-12	2.31707e-12	Adgrl3/Alcam/Cadm2/Cdh10/Cdh13/Cdh4/Cntn5/Dab1/Fat4/Grid2/Hmcn1/Il1rapl1/Magi2/Mdga2/Nlgn1/Nrxn1/Ntng1/Palld/Pcdh17/Robo1/Tenm2/Tgfb2	22
BP	GO:0007409	axonogenesis	33/205	378/11458	2.72469e-14	3.86906e-11	2.84658e-11	Alcam/Arhgef28/Bcl2/Bmpr1b/Boc/Cdh4/Cntn5/Dab1/Dcc/Dst/Epha6/Epha7/Fgf13/Fgfr2/Foxp1/Gli2/Lgr4/Map2/Mef2c/Nfib/Ntn1/Ntng1/Plxna4/Prkca/Prkg1/Robo1/Sema3c/Sema3d/Sema6a/Tenm2/Tgfb2/Tiam2/Ust	33
BP	GO:0061564	axon development	33/205	422/11458	6.18927e-13	5.85917e-10	4.31077e-10	Alcam/Arhgef28/Bcl2/Bmpr1b/Boc/Cdh4/Cntn5/Dab1/Dcc/Dst/Epha6/Epha7/Fgf13/Fgfr2/Foxp1/Gli2/Lgr4/Map2/Mef2c/Nfib/Ntn1/Ntng1/Plxna4/Prkca/Prkg1/Robo1/Sema3c/Sema3d/Sema6a/Tenm2/Tgfb2/Tiam2/Ust	33
BP	GO:0061448	connective tissue development	23/205	220/11458	7.7158e-12	3.67303e-09	2.70236e-09	Arid5b/Bmpr1b/Chst11/Col11a1/Col27a1/Col2a1/Col9a1/Creb3l2/Csgalnact1/Gli2/Itgb8/Mef2c/Nfib/Pdgfd/Prkca/Sfrp2/Sox5/Sox6/Sox9/Sulf1/Tgfb2/Trps1/Vps13b	23
BP	GO:0007411	axon guidance	21/205	180/11458	8.04409e-12	3.67303e-09	2.70236e-09	Alcam/Bmpr1b/Boc/Cdh4/Cntn5/Dcc/Epha6/Epha7/Foxp1/Gli2/Lgr4/Mef2c/Nfib/Ntn1/Plxna4/Robo1/Sema3c/Sema3d/Sema6a/Tenm2/Tgfb2	21
BP	GO:0097485	neuron projection guidance	21/205	181/11458	8.95908e-12	3.67303e-09	2.70236e-09	Alcam/Bmpr1b/Boc/Cdh4/Cntn5/Dcc/Epha6/Epha7/Foxp1/Gli2/Lgr4/Mef2c/Nfib/Ntn1/Plxna4/Robo1/Sema3c/Sema3d/Sema6a/Tenm2/Tgfb2	21
BP	GO:0051216	cartilage development	20/205	162/11458	9.05323e-12	3.67303e-09	2.70236e-09	Bmpr1b/Chst11/Col11a1/Col27a1/Col2a1/Col9a1/Creb3l2/Csgalnact1/Gli2/Itgb8/Mef2c/Nfib/Prkca/Sfrp2/Sox5/Sox6/Sox9/Sulf1/Tgfb2/Trps1	20
BP	GO:0002062	chondrocyte differentiation	16/205	96/11458	1.15369e-11	4.09561e-09	3.01327e-09	Bmpr1b/Chst11/Col11a1/Col27a1/Col2a1/Creb3l2/Gli2/Mef2c/Nfib/Prkca/Sfrp2/Sox5/Sox6/Sox9/Sulf1/Trps1	16
BP	GO:0001501	skeletal system development	30/205	392/11458	1.35158e-11	4.265e-09	3.13789e-09	Arid5b/Bmpr1b/Cdkn1c/Chst11/Col11a1/Col27a1/Col2a1/Col9a1/Creb3l2/Csgalnact1/Fat4/Fgfr2/Foxp1/Gli2/Itgb8/Mef2c/Nfib/Papss2/Pdgfra/Prkca/Sfrp2/Sox5/Sox6/Sox9/Sparc/Sulf1/Tbx15/Tgfb2/Trps1/Vcan	30
BP	GO:0050808	synapse organization	30/205	426/11458	1.0688e-10	3.03539e-08	2.23323e-08	Adgrb3/Adgrl3/Cacnb2/Cdh10/Cnksr2/Cntn5/Ctnnd2/Epha7/Erbb4/Fgf13/Fgfr2/Grid2/Il1rapl1/Il1rapl2/Magi2/Mdga2/Mef2c/Nlgn1/Nrxn1/Ntn1/Ntng1/Palld/Pcdh17/Plxna4/Ppfibp1/Prkca/Robo1/Sorbs2/Sparc/Synpo	30
BP	GO:0034329	cell junction assembly	26/205	347/11458	5.61257e-10	1.44906e-07	1.06612e-07	Adgrb3/Adgrl3/Bcl2/Cdh10/Cdh13/Cdh4/Cntn5/Dlc1/Dst/Epha7/Erbb4/Fgf13/Grid2/Il1rapl1/Il1rapl2/Magi2/Mdga2/Mef2c/Mpp7/Nedd4l/Nlgn1/Nrxn1/Ntn1/Pcdh17/Prkca/Robo1	26
BP	GO:0071363	cellular response to growth factor stimulus	31/205	489/11458	6.92762e-10	1.63954e-07	1.20626e-07	Bmpr1b/Cdkn1c/Chst11/Col2a1/Dab2/Erbb4/Fat4/Fgfr2/Itgb8/Ldlrad4/Ltbp1/Magi2/Mef2c/Nrxn1/Pax9/Pdgfd/Pdgfra/Prdm16/Prkd1/Robo1/Sema6a/Sfrp2/Smoc2/Sox5/Sox6/Sox9/Sparc/Sulf1/Tcf7l2/Tgfb2/Zmiz1	31
BP	GO:0050673	epithelial cell proliferation	25/205	327/11458	8.14237e-10	1.7788e-07	1.30871e-07	Cdh13/Cdkn1c/Col8a1/Dab2/Erbb4/Fgfr2/Foxp1/Foxp2/Gli2/Igfbp5/Lgr4/Mef2c/Nfatc1/Nfib/Prkca/Prkd1/Rian/Robo1/Sfrp2/Sox9/Sparc/Sulf1/Tbx18/Tcf7l2/Tgfb2	25
BP	GO:0060537	muscle tissue development	26/205	355/11458	9.16979e-10	1.86016e-07	1.36857e-07	Bcl2/Boc/Cdon/Col11a1/Erbb4/Fgfr2/Flnb/Foxp1/Foxp2/Igfbp5/Mef2c/Meg3/Mylk/Pdgfra/Plagl1/Sema3c/Sgcd/Sgcz/Sorbs2/Sox6/Sox9/Svil/Tbx18/Tcf7l2/Tgfb2/Tpm1	26
BP	GO:0007416	synapse assembly	18/205	172/11458	1.607e-09	2.57997e-07	1.89816e-07	Adgrb3/Adgrl3/Cntn5/Epha7/Erbb4/Fgf13/Grid2/Il1rapl1/Il1rapl2/Magi2/Mdga2/Mef2c/Nlgn1/Nrxn1/Ntn1/Pcdh17/Prkca/Robo1	18
BP	GO:0007157	heterophilic cell-cell adhesion via plasma membrane cell adhesion molecules	9/205	30/11458	1.62886e-09	2.57997e-07	1.89816e-07	Alcam/Cdh4/Fat4/Grid2/Hmcn1/Il1rapl1/Nlgn1/Nrxn1/Tenm2	9
BP	GO:0001502	cartilage condensation	7/205	14/11458	1.63519e-09	2.57997e-07	1.89816e-07	Bmpr1b/Col11a1/Col2a1/Sox5/Sox6/Sox9/Tgfb2	7
BP	GO:0098743	cell aggregation	7/205	14/11458	1.63519e-09	2.57997e-07	1.89816e-07	Bmpr1b/Col11a1/Col2a1/Sox5/Sox6/Sox9/Tgfb2	7
BP	GO:0030198	extracellular matrix organization	20/205	223/11458	2.93831e-09	4.12858e-07	3.03752e-07	Adamts6/Adamtsl1/Col11a1/Col27a1/Col2a1/Col8a1/Col9a1/Col9a2/Col9a3/Csgalnact1/Egflam/Gas2/Hmcn1/Pdgfra/Sfrp2/Smoc2/Sox9/Sulf1/Tgfb2/Tgfbi	20
BP	GO:0045229	external encapsulating structure organization	20/205	223/11458	2.93831e-09	4.12858e-07	3.03752e-07	Adamts6/Adamtsl1/Col11a1/Col27a1/Col2a1/Col8a1/Col9a1/Col9a2/Col9a3/Csgalnact1/Egflam/Gas2/Hmcn1/Pdgfra/Sfrp2/Smoc2/Sox9/Sulf1/Tgfb2/Tgfbi	20
BP	GO:0043062	extracellular structure organization	20/205	224/11458	3.17626e-09	4.12858e-07	3.03752e-07	Adamts6/Adamtsl1/Col11a1/Col27a1/Col2a1/Col8a1/Col9a1/Col9a2/Col9a3/Csgalnact1/Egflam/Gas2/Hmcn1/Pdgfra/Sfrp2/Smoc2/Sox9/Sulf1/Tgfb2/Tgfbi	20
BP	GO:0050678	regulation of epithelial cell proliferation	22/205	272/11458	3.19819e-09	4.12858e-07	3.03752e-07	Cdh13/Cdkn1c/Dab2/Erbb4/Fgfr2/Foxp1/Foxp2/Gli2/Mef2c/Nfatc1/Nfib/Prkca/Prkd1/Rian/Robo1/Sfrp2/Sox9/Sparc/Sulf1/Tbx18/Tcf7l2/Tgfb2	22
BP	GO:0072001	renal system development	21/205	260/11458	7.6425e-09	9.43682e-07	6.94295e-07	Adamts6/Arid5b/Bcl2/Cdkn1c/Epha7/Erbb4/Fat4/Fgfr2/Gli2/Hs3st3a1/Lgr4/Mef2c/Pdgfd/Pdgfra/Plce1/Robo1/Sox9/Sulf1/Tbx18/Tgfb2/Vcan	21
BP	GO:0045165	cell fate commitment	17/205	173/11458	1.21551e-08	1.43835e-06	1.05824e-06	Bcl2/Cdon/Erbb4/Fgf13/Fgfr2/Gli2/Mef2c/Nfib/Sfrp2/Sox5/Sox6/Sox9/Tbx15/Tbx18/Tcf7l2/Tgfb2/Tox	17
BP	GO:0010975	regulation of neuron projection development	28/205	462/11458	1.35939e-08	1.54427e-06	1.13616e-06	Adgrb3/Cdh4/Creb3l2/Csmd3/Dab1/Dab2/Dcc/Epha7/Fgf13/Grid2/Il1rapl1/Magi2/Map2/Nedd4l/Nlgn1/Nrxn1/Ntn1/Ntng1/Plxna4/Prkd1/Robo1/Sema3c/Sema3d/Sema6a/Sfrp2/Tiam2/Tox/Ust	28
BP	GO:0001822	kidney development	20/205	246/11458	1.58818e-08	1.73478e-06	1.27633e-06	Adamts6/Arid5b/Bcl2/Cdkn1c/Epha7/Erbb4/Fat4/Fgfr2/Gli2/Hs3st3a1/Lgr4/Mef2c/Pdgfd/Pdgfra/Plce1/Robo1/Sox9/Sulf1/Tgfb2/Vcan	20
BP	GO:0003012	muscle system process	20/205	255/11458	2.91232e-08	3.06333e-06	2.25378e-06	Cacnb2/Cald1/Fgf13/Foxp1/Igfbp5/Kcnd2/Kcnma1/Mef2c/Mylk/Nedd4l/Nfatc1/Prkca/Prkd1/Prkg1/Scn1a/Sgcd/Sorbs2/Stac/Sulf1/Tpm1	20
BP	GO:0042391	regulation of membrane potential	21/205	288/11458	4.58791e-08	4.65345e-06	3.42369e-06	Atxn1/Bcl2/Cacnb2/Fgf12/Fgf13/Foxp1/Gria3/Grid2/Grik2/Kcnd2/Kcnma1/Mef2c/Nedd4l/Nlgn1/Nrxn1/Pid1/Piezo2/Rims1/Scn1a/Tbx18/Wwp2	21
BP	GO:0007507	heart development	28/205	491/11458	5.01684e-08	4.91304e-06	3.61467e-06	Adamts6/Col11a1/Col2a1/Cpe/Dlc1/Erbb4/Fat4/Fgfr2/Foxp1/Gli2/Ltbp1/Mef2c/Nfatc1/Pdgfra/Plxna4/Robo1/Sema3c/Sfrp2/Sgcd/Sgcz/Sorbs2/Sox6/Sox9/Tbx18/Tgfb2/Tpm1/Vcan/Zmiz1	28
BP	GO:0021953	central nervous system neuron differentiation	14/205	126/11458	5.23241e-08	4.95335e-06	3.64433e-06	Arhgef28/Bmpr1b/Dcc/Fgfr2/Foxp2/Gli2/Grid2/Nfib/Nrxn1/Plxna4/Prkca/Sox5/Tox/Zmiz1	14
BP	GO:0051963	regulation of synapse assembly	13/205	107/11458	5.44343e-08	4.98689e-06	3.669e-06	Adgrb3/Adgrl3/Epha7/Grid2/Il1rapl1/Il1rapl2/Mdga2/Mef2c/Nlgn1/Nrxn1/Ntn1/Prkca/Robo1	13
BP	GO:0050680	negative regulation of epithelial cell proliferation	13/205	111/11458	8.47607e-08	7.52251e-06	5.53454e-06	Cdkn1c/Dab2/Fgfr2/Mef2c/Nfatc1/Nfib/Rian/Robo1/Sfrp2/Sox9/Sparc/Sulf1/Tgfb2	13
BP	GO:0001763	morphogenesis of a branching structure	16/205	181/11458	1.46861e-07	1.2639e-05	9.29887e-06	Bcl2/Cpe/Ctnnd2/Epha7/Fat4/Fgf13/Fgfr2/Gli2/Hs3st3a1/Lgr4/Nfatc1/Pdgfra/Sema3c/Sfrp2/Sox9/Sulf1	16
BP	GO:0048729	tissue morphogenesis	27/205	488/11458	1.64661e-07	1.3754e-05	1.01193e-05	Bcl2/Col11a1/Cthrc1/Dlc1/Epha7/Erbb4/Fat4/Fgfr2/Foxp1/Gli2/Hs3st3a1/Igfbp5/Lgr4/Mef2c/Mylk/Nfatc1/Ntn1/Pdgfra/Robo1/Sema3c/Sfrp2/Sox9/Sulf1/Tbx18/Tgfb2/Tmeff2/Tpm1	27
BP	GO:0048705	skeletal system morphogenesis	16/205	190/11458	2.86501e-07	2.32475e-05	1.71039e-05	Arid5b/Bmpr1b/Chst11/Col11a1/Col27a1/Col2a1/Col9a1/Csgalnact1/Fgfr2/Mef2c/Pdgfra/Sox5/Sox6/Sox9/Tbx15/Tgfb2	16
BP	GO:0006936	muscle contraction	15/205	172/11458	4.3496e-07	3.43135e-05	2.52455e-05	Cacnb2/Cald1/Fgf13/Kcnd2/Kcnma1/Mylk/Nedd4l/Prkca/Prkd1/Prkg1/Scn1a/Sgcd/Stac/Sulf1/Tpm1	15
BP	GO:0007517	muscle organ development	18/205	248/11458	4.7212e-07	3.62384e-05	2.66617e-05	Arid5b/Bcl2/Boc/Cdon/Col11a1/Fgfr2/Flnb/Foxp1/Foxp2/Jph1/Mef2c/Meg3/Mylk/Plagl1/Svil/Tcf7l2/Tgfb2/Tpm1	18
BP	GO:0002009	morphogenesis of an epithelium	24/205	424/11458	5.64872e-07	4.22168e-05	3.10601e-05	Bcl2/Cthrc1/Dlc1/Epha7/Erbb4/Fat4/Fgfr2/Foxp1/Gli2/Hs3st3a1/Igfbp5/Lgr4/Mef2c/Nfatc1/Ntn1/Pdgfra/Robo1/Sema3c/Sfrp2/Sox9/Sulf1/Tbx18/Tgfb2/Tmeff2	24
BP	GO:0099054	presynapse assembly	8/205	43/11458	7.75866e-07	5.6499e-05	4.1568e-05	Cntn5/Grid2/Il1rapl1/Il1rapl2/Mdga2/Nlgn1/Nrxn1/Pcdh17	8
BP	GO:0099560	synaptic membrane adhesion	7/205	32/11458	1.21972e-06	8.66003e-05	6.37145e-05	Cdh10/Magi2/Mdga2/Nlgn1/Nrxn1/Ntng1/Pcdh17	7
BP	GO:0014706	striated muscle tissue development	16/205	214/11458	1.42003e-06	9.8113e-05	7.21847e-05	Boc/Cdon/Col11a1/Erbb4/Fgfr2/Foxp1/Mef2c/Pdgfra/Sema3c/Sgcd/Sgcz/Sorbs2/Sox6/Tbx18/Tgfb2/Tpm1	16
BP	GO:1901888	regulation of cell junction assembly	15/205	189/11458	1.45097e-06	9.8113e-05	7.21847e-05	Adgrb3/Adgrl3/Dlc1/Epha7/Grid2/Il1rapl1/Il1rapl2/Mdga2/Mef2c/Nedd4l/Nlgn1/Nrxn1/Ntn1/Prkca/Robo1	15
BP	GO:0071560	cellular response to transforming growth factor beta stimulus	15/205	191/11458	1.65671e-06	0.00010942	8.05036e-05	Bmpr1b/Cdkn1c/Chst11/Dab2/Itgb8/Ldlrad4/Ltbp1/Mef2c/Pdgfd/Prdm16/Sox5/Sox6/Sox9/Tgfb2/Zmiz1	15
BP	GO:0051960	regulation of nervous system development	23/205	421/11458	1.81819e-06	0.000117356	8.63422e-05	Adgrb3/Adgrl3/Atxn1/Cdh4/Cdon/Dab1/Epha7/Fgf13/Grid2/Il1rapl1/Map2/Nlgn1/Nrxn1/Ntn1/Plxna4/Prkca/Robo1/Sema3c/Sema3d/Sema6a/Tcf7l2/Tiam2/Vcan	23
BP	GO:0048839	inner ear development	13/205	145/11458	1.91392e-06	0.00012079	8.88687e-05	Col11a1/Col2a1/Cthrc1/Fat4/Fgfr2/Gli2/Kcnma1/Lin7a/Lrig3/Ntn1/Sox9/Tbx18/Tgfb2	13
BP	GO:0071559	response to transforming growth factor beta	15/205	195/11458	2.14847e-06	0.000132645	9.75909e-05	Bmpr1b/Cdkn1c/Chst11/Dab2/Itgb8/Ldlrad4/Ltbp1/Mef2c/Pdgfd/Prdm16/Sox5/Sox6/Sox9/Tgfb2/Zmiz1	15
BP	GO:0048588	developmental cell growth	16/205	222/11458	2.30105e-06	0.000133082	9.79128e-05	Cdh4/Epha7/Fgf13/Foxp1/Map2/Nedd4l/Ntn1/Plxna4/Prkg1/Rims1/Robo1/Sema3c/Sema3d/Sema6a/Sorbs2/Sox9	16
BP	GO:0040013	negative regulation of locomotion	17/205	249/11458	2.31658e-06	0.000133082	9.79128e-05	Bcl2/Dlc1/Igfbp5/Ldlrad4/Magi2/Mef2c/Prkg1/Robo1/Sema3c/Sema3d/Sema6a/Sfrp2/Srgap1/Srgap3/Sulf1/Tmeff2/Tpm1	17
BP	GO:0007169	transmembrane receptor protein tyrosine kinase signaling pathway	24/205	460/11458	2.39713e-06	0.000133082	9.79128e-05	Arid5b/Atxn1/Cdh13/Epha6/Epha7/Erbb4/Fat4/Fgfr2/Ghr/Igfbp5/Nrxn1/Pdgfd/Pdgfra/Pid1/Plce1/Prkca/Prkd1/Robo1/Samd12/Sema6a/Smoc2/Sox9/Sulf1/Tcf7l2	24
BP	GO:0007156	homophilic cell adhesion via plasma membrane adhesion molecules	9/205	66/11458	2.41413e-06	0.000133082	9.79128e-05	Cadm2/Cdh10/Cdh13/Cdh4/Cntn5/Fat4/Hmcn1/Palld/Robo1	9
BP	GO:0043583	ear development	14/205	172/11458	2.43625e-06	0.000133082	9.79128e-05	Bcl2/Col11a1/Col2a1/Cthrc1/Fat4/Fgfr2/Gli2/Kcnma1/Lin7a/Lrig3/Ntn1/Sox9/Tbx18/Tgfb2	14
BP	GO:0044057	regulation of system process	21/205	366/11458	2.43672e-06	0.000133082	9.79128e-05	Cacnb2/Cald1/Dab2/Fgf12/Fgf13/Foxp1/Grik2/Igfbp5/Kcnd2/Kcnma1/Mef2c/Nfatc1/Nlgn1/Nrxn1/Prkca/Prkd1/Prkg1/Rims1/Tbx18/Tgfb2/Tpm1	21
BP	GO:0099172	presynapse organization	8/205	50/11458	2.58014e-06	0.000138257	0.00010172	Cntn5/Grid2/Il1rapl1/Il1rapl2/Mdga2/Nlgn1/Nrxn1/Pcdh17	8
BP	GO:0050920	regulation of chemotaxis	12/205	127/11458	2.76508e-06	0.000145423	0.000106992	Cdh13/Mcu/Pdgfd/Pdgfra/Plxna4/Prkca/Prkd1/Robo1/Sema3c/Sema3d/Sema6a/Smoc2	12
BP	GO:0050919	negative chemotaxis	7/205	36/11458	2.8469e-06	0.000146885	0.000108068	Lgr4/Ntn1/Plxna4/Robo1/Sema3c/Sema3d/Sema6a	7
BP	GO:0003231	cardiac ventricle development	11/205	106/11458	2.89633e-06	0.000146885	0.000108068	Col11a1/Cpe/Fgfr2/Ltbp1/Mef2c/Nfatc1/Robo1/Sema3c/Sfrp2/Tgfb2/Tpm1	11
BP	GO:0060560	developmental growth involved in morphogenesis	16/205	227/11458	3.07596e-06	0.000153258	0.000112757	Cdh4/Epha7/Fgf13/Fgfr2/Map2/Nedd4l/Ntn1/Plxna4/Prkg1/Rims1/Robo1/Sema3c/Sema3d/Sema6a/Sfrp2/Sox9	16
BP	GO:0048762	mesenchymal cell differentiation	15/205	202/11458	3.33152e-06	0.000160365	0.000117985	Bcl2/Dab2/Erbb4/Fgfr2/Ldlrad4/Mef2c/Nfatc1/Rian/Sema3c/Sema3d/Sema6a/Sfrp2/Sox9/Tcf7l2/Tgfb2	15
BP	GO:0048863	stem cell differentiation	15/205	202/11458	3.33152e-06	0.000160365	0.000117985	Bcl2/Erbb4/Fgfr2/Mef2c/Pdgfra/Prkca/Sema3c/Sema3d/Sema6a/Sfrp2/Sox5/Sox6/Sox9/Tbx18/Tgfb2	15
BP	GO:0008285	negative regulation of cell population proliferation	24/205	470/11458	3.48003e-06	0.000160661	0.000118203	Bcl2/Cdh13/Cdkn1c/Dab2/Dlc1/Erbb4/Fgfr2/Igfbp5/Magi2/Mef2c/Nfatc1/Nfib/Nrk/P3h2/Prkca/Prkg1/Rian/Robo1/Sfrp2/Sox9/Sparc/Sulf1/Tgfb2/Tpm1	24
BP	GO:0048638	regulation of developmental growth	18/205	285/11458	3.50707e-06	0.000160661	0.000118203	Bcl2/Cdh4/Epha7/Erbb4/Fgf13/Fgfr2/Foxp1/Ghr/Map2/Mef2c/Nedd4l/Ntn1/Plxna4/Rims1/Sema3c/Sema3d/Sema6a/Tcf7l2	18
BP	GO:0003208	cardiac ventricle morphogenesis	8/205	52/11458	3.50738e-06	0.000160661	0.000118203	Col11a1/Cpe/Fgfr2/Mef2c/Sema3c/Sfrp2/Tgfb2/Tpm1	8
BP	GO:0050770	regulation of axonogenesis	13/205	154/11458	3.7594e-06	0.000169471	0.000124685	Cdh4/Dab1/Epha7/Fgf13/Map2/Ntn1/Plxna4/Robo1/Sema3c/Sema3d/Sema6a/Tiam2/Ust	13
BP	GO:0042692	muscle cell differentiation	19/205	321/11458	4.81328e-06	0.000211633	0.000155705	Adgrb3/Bcl2/Cdon/Fgfr2/Foxp1/Igfbp5/Mef2c/Nfatc1/Pdgfra/Prkd1/Sgcd/Smyd3/Sorbs2/Sox6/Sox9/Svil/Tbx18/Tmsb4x/Tpm1	19
BP	GO:0007423	sensory organ development	22/205	414/11458	4.84371e-06	0.000211633	0.000155705	Bcl2/Bmpr1b/Cdkn1c/Cdon/Col11a1/Col2a1/Col8a1/Cthrc1/Fat4/Fgfr2/Foxp2/Gli2/Kcnma1/Lin7a/Lrig3/Nfib/Ntn1/Pdgfra/Prdm16/Sox9/Tbx18/Tgfb2	22
BP	GO:0072006	nephron development	11/205	112/11458	4.97928e-06	0.00021426	0.000157637	Bcl2/Erbb4/Fat4/Hs3st3a1/Lgr4/Mef2c/Pdgfd/Pdgfra/Plce1/Sox9/Sulf1	11
BP	GO:0042472	inner ear morphogenesis	9/205	73/11458	5.68316e-06	0.000240898	0.000177236	Col11a1/Col2a1/Cthrc1/Fgfr2/Gli2/Lrig3/Ntn1/Sox9/Tbx18	9
BP	GO:0001508	action potential	10/205	93/11458	5.99181e-06	0.000248215	0.000182619	Cacnb2/Fgf12/Fgf13/Foxp1/Grik2/Kcnd2/Kcnma1/Nedd4l/Scn1a/Tbx18	10
BP	GO:0003007	heart morphogenesis	15/205	212/11458	6.03057e-06	0.000248215	0.000182619	Col11a1/Col2a1/Cpe/Dlc1/Fat4/Fgfr2/Mef2c/Nfatc1/Robo1/Sema3c/Sfrp2/Sox9/Tgfb2/Tpm1/Zmiz1	15
BP	GO:0034220	monoatomic ion transmembrane transport	23/205	453/11458	6.20345e-06	0.000251683	0.000185171	Bcl2/Cacnb2/Fgf12/Fgf13/Gria3/Grid2/Grik2/Grin3a/Itpr2/Kcnb2/Kcnd2/Kcnma1/Kcnq5/Mcu/Nedd4l/Piezo2/Plce1/Prkca/Prkd1/Scn1a/Stac/Tgfb2/Wwp2	23
BP	GO:0048608	reproductive structure development	15/205	213/11458	6.38632e-06	0.000255453	0.000187944	Arid5b/Bcl2/Bmpr1b/Cdkn1c/Col9a3/Fgfr2/Gas2/Gli2/Lgr4/Pdgfra/Sfrp2/Sox9/Sulf1/Tcf7l2/Tgfb2	15
BP	GO:0002063	chondrocyte development	6/205	27/11458	6.5941e-06	0.000260101	0.000191364	Chst11/Col11a1/Col27a1/Sfrp2/Sox9/Sulf1	6
BP	GO:0045926	negative regulation of growth	14/205	188/11458	6.90362e-06	0.000268579	0.000197602	Bcl2/Dab2/Epha7/Fgf13/Foxp1/Igfbp5/Map2/Ntn1/Sema3c/Sema3d/Sema6a/Sfrp2/Tcf7l2/Tgfb2	14
BP	GO:0060485	mesenchyme development	16/205	242/11458	7.00008e-06	0.000268652	0.000197655	Bcl2/Dab2/Erbb4/Fgfr2/Ldlrad4/Mef2c/Nfatc1/Rian/Robo1/Sema3c/Sema3d/Sema6a/Sfrp2/Sox9/Tcf7l2/Tgfb2	16
BP	GO:0007420	brain development	24/205	491/11458	7.33782e-06	0.000277859	0.000204429	Atxn1/Bcl2/Cdon/Dab1/Dlc1/Epha7/Erbb4/Fat4/Fgf13/Fgfr2/Foxp2/Gli2/Grid2/Nfib/Nrxn1/Plxna4/Prkg1/Robo1/Sfrp2/Sox6/Tcf7l2/Tox/Ugp2/Zmiz1	24
BP	GO:0061458	reproductive system development	15/205	216/11458	7.56854e-06	0.000282824	0.000208082	Arid5b/Bcl2/Bmpr1b/Cdkn1c/Col9a3/Fgfr2/Gas2/Gli2/Lgr4/Pdgfra/Sfrp2/Sox9/Sulf1/Tcf7l2/Tgfb2	15
BP	GO:0060562	epithelial tube morphogenesis	18/205	302/11458	7.86032e-06	0.000286543	0.000210818	Bcl2/Cthrc1/Dlc1/Epha7/Fat4/Fgfr2/Foxp1/Gli2/Hs3st3a1/Lgr4/Mef2c/Nfatc1/Ntn1/Pdgfra/Robo1/Sfrp2/Sox9/Tgfb2	18
BP	GO:0048568	embryonic organ development	20/205	363/11458	7.86984e-06	0.000286543	0.000210818	Cdkn1c/Chst11/Col11a1/Col27a1/Col2a1/Cthrc1/Fgfr2/Gli2/Lrig3/Mef2c/Nrk/Ntn1/Pdgfra/Plxna4/Sox9/Tbx15/Tbx18/Tcf7l2/Tgfb2/Xist	20
BP	GO:0055123	digestive system development	10/205	96/11458	7.98481e-06	0.000287049	0.00021119	Bcl2/Cdkn1c/Fat4/Fgfr2/Gli2/Lgr4/Pdgfra/Sfrp2/Sox9/Tcf7l2	10
BP	GO:0050771	negative regulation of axonogenesis	8/205	59/11458	9.28423e-06	0.00032959	0.000242489	Dab1/Epha7/Fgf13/Map2/Ntn1/Sema3c/Sema3d/Sema6a	8
BP	GO:0016049	cell growth	21/205	400/11458	9.70548e-06	0.000340291	0.000250362	Bcl2/Cdh4/Dab2/Epha7/Fgf13/Foxp1/Igfbp5/Map2/Nedd4l/Ntn1/Plxna4/Prkg1/Rims1/Robo1/Sema3c/Sema3d/Sema6a/Sfrp2/Sorbs2/Sox9/Tgfb2	21
BP	GO:1905606	regulation of presynapse assembly	6/205	29/11458	1.02706e-05	0.000355714	0.00026171	Grid2/Il1rapl1/Il1rapl2/Mdga2/Nlgn1/Nrxn1	6
BP	GO:0060348	bone development	13/205	169/11458	1.04331e-05	0.000356685	0.000262424	Bmpr1b/Col27a1/Col2a1/Col9a1/Csgalnact1/Fat4/Fgfr2/Foxp1/Mef2c/Papss2/Sox9/Sparc/Sulf1	13
BP	GO:0001708	cell fate specification	8/205	60/11458	1.05498e-05	0.000356685	0.000262424	Cdon/Gli2/Nfib/Sfrp2/Sox6/Sox9/Tbx15/Tbx18	8
BP	GO:2000147	positive regulation of cell motility	21/205	403/11458	1.08755e-05	0.000363369	0.000267341	Bcl2/Cdh13/Dab2/Erbb4/Foxp1/Igfbp5/Mcu/Mylk/Ntn1/Pdgfd/Pdgfra/Prkca/Prkd1/Sema3c/Sema3d/Sema6a/Smoc2/Sox9/Sparc/Tgfb2/Tmsb4x	21
BP	GO:0048562	embryonic organ morphogenesis	15/205	223/11458	1.11163e-05	0.000367098	0.000270085	Chst11/Col11a1/Col2a1/Cthrc1/Fgfr2/Gli2/Lrig3/Mef2c/Ntn1/Pdgfra/Sox9/Tbx15/Tbx18/Tcf7l2/Tgfb2	15
BP	GO:0003205	cardiac chamber development	12/205	147/11458	1.26079e-05	0.000411568	0.000302803	Adamts6/Col11a1/Cpe/Fgfr2/Ltbp1/Mef2c/Nfatc1/Robo1/Sema3c/Sfrp2/Tgfb2/Tpm1	12
BP	GO:0048514	blood vessel morphogenesis	22/205	441/11458	1.31845e-05	0.000425499	0.000313052	Adgrb3/Cald1/Cdh13/Col27a1/Col8a1/Fgfr2/Ism1/Itgb8/Mylk/Nrxn1/Pdgfra/Prkca/Prkd1/Robo1/Sema6a/Sfrp2/Sgcd/Smoc2/Sparc/Sulf1/Tgfb2/Zmiz1	22
BP	GO:0022898	regulation of transmembrane transporter activity	11/205	126/11458	1.54992e-05	0.000494581	0.000363878	Bcl2/Cacnb2/Fgf12/Fgf13/Mef2c/Nedd4l/Nlgn1/Nrxn1/Prkca/Stac/Wwp2	11
BP	GO:0040017	positive regulation of locomotion	21/205	413/11458	1.57547e-05	0.000497148	0.000365767	Bcl2/Cdh13/Dab2/Erbb4/Foxp1/Igfbp5/Mcu/Mylk/Ntn1/Pdgfd/Pdgfra/Prkca/Prkd1/Sema3c/Sema3d/Sema6a/Smoc2/Sox9/Sparc/Tgfb2/Tmsb4x	21
BP	GO:0030308	negative regulation of cell growth	12/205	151/11458	1.65525e-05	0.000516585	0.000380067	Bcl2/Dab2/Epha7/Fgf13/Foxp1/Map2/Ntn1/Sema3c/Sema3d/Sema6a/Sfrp2/Tgfb2	12
BP	GO:0032835	glomerulus development	7/205	47/11458	1.81558e-05	0.00056046	0.000412347	Bcl2/Lgr4/Mef2c/Pdgfd/Pdgfra/Plce1/Sulf1	7
BP	GO:0001503	ossification	17/205	292/11458	1.92201e-05	0.000586935	0.000431826	Bcl2/Bmpr1b/Col2a1/Csgalnact1/Cthrc1/Fat4/Fgfr2/Fndc3b/Gli2/Igfbp5/Lgr4/Mef2c/Nfatc1/Prkd1/Sfrp2/Sox9/Tcf7l2	17
BP	GO:0032409	regulation of transporter activity	11/205	130/11458	2.08321e-05	0.000626944	0.000461262	Bcl2/Cacnb2/Fgf12/Fgf13/Mef2c/Nedd4l/Nlgn1/Nrxn1/Prkca/Stac/Wwp2	11
BP	GO:0003206	cardiac chamber morphogenesis	10/205	107/11458	2.09717e-05	0.000626944	0.000461262	Col11a1/Cpe/Fgfr2/Mef2c/Nfatc1/Robo1/Sema3c/Sfrp2/Tgfb2/Tpm1	10
BP	GO:0009791	post-embryonic development	9/205	86/11458	2.20289e-05	0.00064497	0.000474524	Arid5b/Bcl2/Chst11/Fgfr2/Foxp2/Meg3/Sema3c/Sox6/Tcf7l2	9
BP	GO:0048565	digestive tract development	9/205	86/11458	2.20289e-05	0.00064497	0.000474524	Bcl2/Fat4/Fgfr2/Gli2/Lgr4/Pdgfra/Sfrp2/Sox9/Tcf7l2	9
BP	GO:0099174	regulation of presynapse organization	6/205	33/11458	2.25605e-05	0.000653793	0.000481015	Grid2/Il1rapl1/Il1rapl2/Mdga2/Nlgn1/Nrxn1	6
BP	GO:0021954	central nervous system neuron development	8/205	67/11458	2.4162e-05	0.000693132	0.000509958	Arhgef28/Dcc/Fgfr2/Gli2/Nfib/Plxna4/Prkca/Zmiz1	8
BP	GO:0001525	angiogenesis	19/205	362/11458	2.63929e-05	0.000749557	0.000551472	Adgrb3/Cald1/Cdh13/Col27a1/Col8a1/Fgfr2/Ism1/Itgb8/Nrxn1/Pdgfra/Prkca/Prkd1/Robo1/Sema6a/Sfrp2/Smoc2/Sparc/Sulf1/Tgfb2	19
BP	GO:0030335	positive regulation of cell migration	20/205	395/11458	2.69361e-05	0.000751475	0.000552883	Bcl2/Cdh13/Dab2/Erbb4/Foxp1/Igfbp5/Mcu/Mylk/Pdgfd/Pdgfra/Prkca/Prkd1/Sema3c/Sema3d/Sema6a/Smoc2/Sox9/Sparc/Tgfb2/Tmsb4x	20
BP	GO:0021955	central nervous system neuron axonogenesis	6/205	34/11458	2.69896e-05	0.000751475	0.000552883	Arhgef28/Dcc/Gli2/Nfib/Plxna4/Prkca	6
BP	GO:0035265	organ growth	12/205	160/11458	2.95644e-05	0.000815175	0.000599748	Bcl2/Col27a1/Col9a1/Erbb4/Fgfr2/Foxp1/Mef2c/Pdgfra/Sorbs2/Sox9/Tcf7l2/Tgfb2	12
BP	GO:0030336	negative regulation of cell migration	14/205	214/11458	2.99421e-05	0.000817651	0.00060157	Bcl2/Dlc1/Igfbp5/Ldlrad4/Magi2/Mef2c/Prkg1/Robo1/Sfrp2/Srgap1/Srgap3/Sulf1/Tmeff2/Tpm1	14
BP	GO:0010463	mesenchymal cell proliferation	7/205	51/11458	3.14597e-05	0.000850911	0.000626041	Fat4/Fgfr2/Foxp1/Foxp2/Nfib/Sox9/Tbx18	7
BP	GO:0022612	gland morphogenesis	10/205	113/11458	3.3767e-05	0.000904701	0.000665616	Bcl2/Fgfr2/Gli2/Igfbp5/Nfib/Ntn1/Robo1/Sema3c/Sox9/Sulf1	10
BP	GO:0050807	regulation of synapse organization	15/205	246/11458	3.53589e-05	0.000938498	0.000690481	Adgrb3/Adgrl3/Epha7/Grid2/Il1rapl1/Il1rapl2/Magi2/Mdga2/Mef2c/Nlgn1/Nrxn1/Ntn1/Prkca/Robo1/Sparc	15
BP	GO:0040008	regulation of growth	22/205	471/11458	3.62333e-05	0.000952802	0.000701005	Bcl2/Cdh4/Dab2/Epha7/Erbb4/Fgf13/Fgfr2/Foxp1/Ghr/Igfbp5/Map2/Mef2c/Nedd4l/Ntn1/Plxna4/Rims1/Sema3c/Sema3d/Sema6a/Sfrp2/Tcf7l2/Tgfb2	22
BP	GO:0050803	regulation of synapse structure or activity	15/205	249/11458	4.06753e-05	0.0010598	0.000779724	Adgrb3/Adgrl3/Epha7/Grid2/Il1rapl1/Il1rapl2/Magi2/Mdga2/Mef2c/Nlgn1/Nrxn1/Ntn1/Prkca/Robo1/Sparc	15
BP	GO:0042471	ear morphogenesis	9/205	93/11458	4.13653e-05	0.00106798	0.000785743	Col11a1/Col2a1/Cthrc1/Fgfr2/Gli2/Lrig3/Ntn1/Sox9/Tbx18	9
BP	GO:0061138	morphogenesis of a branching epithelium	12/205	166/11458	4.25345e-05	0.00108827	0.000800674	Bcl2/Fat4/Fgfr2/Gli2/Hs3st3a1/Lgr4/Nfatc1/Pdgfra/Sema3c/Sfrp2/Sox9/Sulf1	12
BP	GO:0048755	branching morphogenesis of a nerve	4/205	12/11458	4.40148e-05	0.00110621	0.000813873	Cpe/Epha7/Fgf13/Fgfr2	4
BP	GO:0060502	epithelial cell proliferation involved in lung morphogenesis	4/205	12/11458	4.40148e-05	0.00110621	0.000813873	Fgfr2/Foxp2/Nfib/Sox9	4
BP	GO:0099558	maintenance of synapse structure	5/205	23/11458	4.51843e-05	0.00112564	0.000828171	Adgrb3/Adgrl3/Nlgn1/Nrxn1/Plxna4	5
BP	GO:0060047	heart contraction	11/205	142/11458	4.74025e-05	0.00117064	0.000861272	Cacnb2/Fgf13/Kcnd2/Nedd4l/Prkca/Scn1a/Sgcd/Sgcz/Tbx18/Tgfb2/Tpm1	11
BP	GO:2000146	negative regulation of cell motility	14/205	224/11458	4.94843e-05	0.00121151	0.000891346	Bcl2/Dlc1/Igfbp5/Ldlrad4/Magi2/Mef2c/Prkg1/Robo1/Sfrp2/Srgap1/Srgap3/Sulf1/Tmeff2/Tpm1	14
BP	GO:0048738	cardiac muscle tissue development	13/205	196/11458	5.01868e-05	0.00121821	0.000896274	Col11a1/Erbb4/Fgfr2/Foxp1/Mef2c/Pdgfra/Sgcd/Sgcz/Sorbs2/Sox6/Tbx18/Tgfb2/Tpm1	13
BP	GO:0045596	negative regulation of cell differentiation	22/205	483/11458	5.28454e-05	0.00127187	0.000935755	Cntn4/Dab1/Epha7/Fgf13/Fndc3b/Foxp1/Gli2/Igfbp5/Ldlrad4/Map2/Nfatc1/Ntn1/Prdm16/Runx1t1/Sema3c/Sema3d/Sema6a/Sfrp2/Sox6/Sox9/Tcf7l2/Tgfb2	22
BP	GO:0099565	chemical synaptic transmission, postsynaptic	8/205	75/11458	5.53064e-05	0.00131992	0.000971104	Atxn1/Gria3/Grid2/Grik2/Mef2c/Nlgn1/Nrxn1/Rims1	8
BP	GO:0007610	behavior	22/205	485/11458	5.6197e-05	0.00132935	0.000978045	Adam22/Adgrb3/Adgrl3/Atxn1/Bcl2/Ctnnd2/Dab1/Fgf12/Fgf13/Foxp1/Foxp2/Grik2/Kcnd2/Kcnma1/Lsamp/Mef2c/Nlgn1/Nrxn1/Pcdh17/Prkca/Scn1a/Synpo	22
BP	GO:0032412	regulation of monoatomic ion transmembrane transporter activity	10/205	120/11458	5.66379e-05	0.00132935	0.000978045	Cacnb2/Fgf12/Fgf13/Mef2c/Nedd4l/Nlgn1/Nrxn1/Prkca/Stac/Wwp2	10
BP	GO:0048640	negative regulation of developmental growth	9/205	97/11458	5.77918e-05	0.00133828	0.000984613	Epha7/Fgf13/Foxp1/Map2/Ntn1/Sema3c/Sema3d/Sema6a/Tcf7l2	9
BP	GO:0051965	positive regulation of synapse assembly	7/205	56/11458	5.84319e-05	0.00133828	0.000984613	Adgrb3/Adgrl3/Grid2/Il1rapl1/Nlgn1/Nrxn1/Prkca	7
BP	GO:0097479	synaptic vesicle localization	7/205	56/11458	5.84319e-05	0.00133828	0.000984613	Fgfr2/Lin7a/Magi2/Map2/Nlgn1/Nrxn1/Pcdh17	7
BP	GO:0010464	regulation of mesenchymal cell proliferation	6/205	39/11458	6.07765e-05	0.00136988	0.00100786	Fgfr2/Foxp1/Foxp2/Nfib/Sox9/Tbx18	6
BP	GO:0048546	digestive tract morphogenesis	6/205	39/11458	6.07765e-05	0.00136988	0.00100786	Bcl2/Fgfr2/Gli2/Pdgfra/Sfrp2/Tcf7l2	6
BP	GO:0050679	positive regulation of epithelial cell proliferation	11/205	147/11458	6.50671e-05	0.00145164	0.00106802	Cdh13/Erbb4/Fgfr2/Foxp1/Foxp2/Gli2/Prkca/Prkd1/Sox9/Tbx18/Tcf7l2	11
BP	GO:0006935	chemotaxis	14/205	230/11458	6.59373e-05	0.00145164	0.00106802	Cdh13/Lgr4/Mcu/Ntn1/Pdgfd/Pdgfra/Plxna4/Prkca/Prkd1/Robo1/Sema3c/Sema3d/Sema6a/Smoc2	14
BP	GO:0042330	taxis	14/205	230/11458	6.59373e-05	0.00145164	0.00106802	Cdh13/Lgr4/Mcu/Ntn1/Pdgfd/Pdgfra/Plxna4/Prkca/Prkd1/Robo1/Sema3c/Sema3d/Sema6a/Smoc2	14
BP	GO:0030324	lung development	12/205	174/11458	6.73178e-05	0.00147063	0.00108199	Atxn1/Fgfr2/Fndc3b/Foxp1/Foxp2/Gli2/Igfbp5/Meg3/Nfib/Pdgfra/Sox9/Sparc	12
BP	GO:0016339	calcium-dependent cell-cell adhesion via plasma membrane cell adhesion molecules	5/205	25/11458	6.9296e-05	0.00149091	0.00109691	Cdh10/Cdh13/Cdh4/Nlgn1/Nrxn1	5
BP	GO:0031069	hair follicle morphogenesis	5/205	25/11458	6.9296e-05	0.00149091	0.00109691	Bcl2/Fgfr2/Gli2/Igfbp5/Tgfb2	5
BP	GO:0048660	regulation of smooth muscle cell proliferation	10/205	123/11458	6.98824e-05	0.00149223	0.00109788	Cdh13/Fgfr2/Foxp1/Igfbp5/Mef2c/Pdgfd/Prkca/Prkg1/Tcf7l2/Tpm1	10
BP	GO:0051146	striated muscle cell differentiation	14/205	232/11458	7.23936e-05	0.00153431	0.00112884	Adgrb3/Bcl2/Cdon/Foxp1/Igfbp5/Mef2c/Pdgfra/Prkd1/Sgcd/Smyd3/Sorbs2/Sox6/Tbx18/Tpm1	14
BP	GO:0030900	forebrain development	16/205	293/11458	7.32566e-05	0.0015411	0.00113384	Cdon/Dab1/Dlc1/Erbb4/Fat4/Fgf13/Fgfr2/Foxp2/Gli2/Nfib/Plxna4/Prkg1/Robo1/Tcf7l2/Tox/Zmiz1	16
BP	GO:0001558	regulation of cell growth	17/205	325/11458	7.41653e-05	0.00154875	0.00113946	Bcl2/Cdh4/Dab2/Epha7/Fgf13/Foxp1/Igfbp5/Map2/Nedd4l/Ntn1/Plxna4/Rims1/Sema3c/Sema3d/Sema6a/Sfrp2/Tgfb2	17
BP	GO:0030323	respiratory tube development	12/205	177/11458	7.93983e-05	0.0016147	0.00118799	Atxn1/Fgfr2/Fndc3b/Foxp1/Foxp2/Gli2/Igfbp5/Meg3/Nfib/Pdgfra/Sox9/Sparc	12
BP	GO:0042303	molting cycle	9/205	101/11458	7.94062e-05	0.0016147	0.00118799	Bcl2/Fgfr2/Gli2/Igfbp5/Lgr4/Nfatc1/Sox9/Tgfb2/Trps1	9
BP	GO:0042633	hair cycle	9/205	101/11458	7.94062e-05	0.0016147	0.00118799	Bcl2/Fgfr2/Gli2/Igfbp5/Lgr4/Nfatc1/Sox9/Tgfb2/Trps1	9
BP	GO:0007268	chemical synaptic transmission	22/205	497/11458	8.06158e-05	0.0016147	0.00118799	Atxn1/Cacnb2/Cadps2/Ctnnd2/Dcc/Epha7/Erbb4/Fgf12/Gria3/Grid2/Grik2/Grin3a/Kcnma1/Lin7a/Mef2c/Nlgn1/Nrxn1/Ntng1/Pcdh17/Prkca/Rims1/Synpo	22
BP	GO:0098916	anterograde trans-synaptic signaling	22/205	497/11458	8.06158e-05	0.0016147	0.00118799	Atxn1/Cacnb2/Cadps2/Ctnnd2/Dcc/Epha7/Erbb4/Fgf12/Gria3/Grid2/Grik2/Grin3a/Kcnma1/Lin7a/Mef2c/Nlgn1/Nrxn1/Ntng1/Pcdh17/Prkca/Rims1/Synpo	22
BP	GO:0086001	cardiac muscle cell action potential	6/205	41/11458	8.13037e-05	0.0016147	0.00118799	Cacnb2/Fgf13/Kcnd2/Nedd4l/Scn1a/Tbx18	6
BP	GO:1901861	regulation of muscle tissue development	6/205	41/11458	8.13037e-05	0.0016147	0.00118799	Bcl2/Boc/Cdon/Igfbp5/Mef2c/Tcf7l2	6
BP	GO:0071514	genomic imprinting	5/205	26/11458	8.45555e-05	0.00166762	0.00122692	Airn/Cdkn1c/Kcnq1ot1/Meg3/Xist	5
BP	GO:0003015	heart process	11/205	152/11458	8.81047e-05	0.00172564	0.0012696	Cacnb2/Fgf13/Kcnd2/Nedd4l/Prkca/Scn1a/Sgcd/Sgcz/Tbx18/Tgfb2/Tpm1	11
BP	GO:0048659	smooth muscle cell proliferation	10/205	128/11458	9.78027e-05	0.00190246	0.0013997	Cdh13/Fgfr2/Foxp1/Igfbp5/Mef2c/Pdgfd/Prkca/Prkg1/Tcf7l2/Tpm1	10
BP	GO:0007178	transmembrane receptor protein serine/threonine kinase signaling pathway	15/205	270/11458	0.000101961	0.00196986	0.00144929	Bmpr1b/Cdkn1c/Chst11/Dab2/Itgb8/Ldlrad4/Ltbp1/Magi2/Prdm16/Sfrp2/Sulf1/Tcf7l2/Tgfb2/Trps1/Zmiz1	15
BP	GO:0001764	neuron migration	11/205	155/11458	0.000105028	0.00201541	0.00148279	Adgrl3/Dab1/Dcc/Fgf13/Mdga2/Mef2c/Ntn1/Ntng1/Prkg1/Sema6a/Zmiz1	11
BP	GO:0048701	embryonic cranial skeleton morphogenesis	6/205	43/11458	0.000107006	0.00203958	0.00150058	Chst11/Fgfr2/Mef2c/Pdgfra/Tbx15/Tgfb2	6
BP	GO:0048704	embryonic skeletal system morphogenesis	8/205	83/11458	0.00011444	0.00216673	0.00159413	Chst11/Col11a1/Col2a1/Fgfr2/Mef2c/Pdgfra/Tbx15/Tgfb2	8
BP	GO:0048730	epidermis morphogenesis	5/205	28/11458	0.00012271	0.00230792	0.00169801	Bcl2/Fgfr2/Gli2/Igfbp5/Tgfb2	5
BP	GO:0061387	regulation of extent of cell growth	9/205	107/11458	0.000124316	0.00232275	0.00170892	Cdh4/Epha7/Fgf13/Map2/Ntn1/Plxna4/Sema3c/Sema3d/Sema6a	9
BP	GO:0060428	lung epithelium development	6/205	45/11458	0.000138777	0.00257085	0.00189145	Fgfr2/Fndc3b/Foxp1/Foxp2/Nfib/Sox9	6
BP	GO:0001649	osteoblast differentiation	11/205	160/11458	0.000139405	0.00257085	0.00189145	Bmpr1b/Cthrc1/Fndc3b/Gli2/Igfbp5/Lgr4/Mef2c/Nfatc1/Prkd1/Sfrp2/Sox9	11
BP	GO:0000165	MAPK cascade	21/205	483/11458	0.000151426	0.00274606	0.00202036	Cdon/Dab2/Dcc/Epha7/Erbb4/Fgd4/Fgf12/Fgf13/Fgfr2/Grik2/Mef2c/Nrk/Nrxn1/Pdgfd/Pdgfra/Prkca/Robo1/Sema6a/Sfrp2/Sox9/Tgfb2	21
BP	GO:0048732	gland development	16/205	312/11458	0.000152411	0.00274606	0.00202036	Arid5b/Bcl2/Cdkn1c/Erbb4/Fgfr2/Gli2/Igfbp5/Meg3/Nfib/Ntn1/Pdgfra/Robo1/Sema3c/Sox9/Sulf1/Tcf7l2	16
BP	GO:0051962	positive regulation of nervous system development	15/205	280/11458	0.000152564	0.00274606	0.00202036	Adgrb3/Adgrl3/Atxn1/Cdh4/Cdon/Grid2/Il1rapl1/Nlgn1/Nrxn1/Ntn1/Plxna4/Prkca/Robo1/Tiam2/Vcan	15
BP	GO:2000738	positive regulation of stem cell differentiation	4/205	16/11458	0.000152978	0.00274606	0.00202036	Sox5/Sox6/Sox9/Tgfb2	4
BP	GO:0048706	embryonic skeletal system development	9/205	110/11458	0.000153741	0.00274606	0.00202036	Chst11/Col11a1/Col2a1/Fgfr2/Mef2c/Pdgfra/Sulf1/Tbx15/Tgfb2	9
BP	GO:0060078	regulation of postsynaptic membrane potential	8/205	87/11458	0.000159507	0.00283125	0.00208304	Atxn1/Gria3/Grid2/Grik2/Mef2c/Nlgn1/Nrxn1/Rims1	8
BP	GO:0072073	kidney epithelium development	9/205	111/11458	0.000164755	0.00290624	0.00213821	Bcl2/Epha7/Fat4/Fgfr2/Hs3st3a1/Lgr4/Mef2c/Sox9/Vcan	9
BP	GO:0060079	excitatory postsynaptic potential	7/205	66/11458	0.000168731	0.00295799	0.00217628	Atxn1/Grid2/Grik2/Mef2c/Nlgn1/Nrxn1/Rims1	7
BP	GO:0033002	muscle cell proliferation	12/205	192/11458	0.000171938	0.00297481	0.00218866	Cdh13/Erbb4/Fgfr2/Foxp1/Igfbp5/Mef2c/Pdgfd/Prkca/Prkg1/Tcf7l2/Tgfb2/Tpm1	12
BP	GO:0002053	positive regulation of mesenchymal cell proliferation	5/205	30/11458	0.000172832	0.00297481	0.00218866	Fgfr2/Foxp1/Foxp2/Sox9/Tbx18	5
BP	GO:0019228	neuronal action potential	5/205	30/11458	0.000172832	0.00297481	0.00218866	Fgf12/Grik2/Kcnd2/Kcnma1/Scn1a	5
BP	GO:0141091	transforming growth factor beta receptor superfamily signaling pathway	14/205	252/11458	0.000173952	0.00297604	0.00218956	Bmpr1b/Cdkn1c/Chst11/Dab2/Itgb8/Ldlrad4/Ltbp1/Magi2/Prdm16/Sfrp2/Sulf1/Tcf7l2/Tgfb2/Zmiz1	14
BP	GO:0021575	hindbrain morphogenesis	6/205	47/11458	0.000177595	0.00302017	0.00222203	Dab1/Dlc1/Foxp2/Gli2/Grid2/Nrxn1	6
BP	GO:0048754	branching morphogenesis of an epithelial tube	10/205	138/11458	0.000182602	0.00308684	0.00227108	Bcl2/Fat4/Fgfr2/Gli2/Hs3st3a1/Lgr4/Nfatc1/Pdgfra/Sfrp2/Sox9	10
BP	GO:0010977	negative regulation of neuron projection development	10/205	139/11458	0.000193739	0.00325574	0.00239534	Dab1/Dab2/Epha7/Fgf13/Map2/Nlgn1/Ntn1/Sema3c/Sema3d/Sema6a	10
BP	GO:0001942	hair follicle development	8/205	90/11458	0.00020214	0.00337693	0.00248451	Bcl2/Fgfr2/Gli2/Igfbp5/Lgr4/Sox9/Tgfb2/Trps1	8
BP	GO:0034762	regulation of transmembrane transport	15/205	289/11458	0.000215517	0.00357935	0.00263344	Bcl2/Cacnb2/Erbb4/Fgf12/Fgf13/Mef2c/Nedd4l/Nlgn1/Nrxn1/Pid1/Prkca/Prkd1/Stac/Tgfb2/Wwp2	15
BP	GO:0045667	regulation of osteoblast differentiation	9/205	116/11458	0.000230193	0.00378621	0.00278563	Bmpr1b/Cthrc1/Fndc3b/Igfbp5/Mef2c/Nfatc1/Prkd1/Sfrp2/Sox9	9
BP	GO:0007519	skeletal muscle tissue development	10/205	142/11458	0.000230639	0.00378621	0.00278563	Bcl2/Cdon/Flnb/Foxp1/Foxp2/Mef2c/Meg3/Plagl1/Svil/Tcf7l2	10
BP	GO:0022404	molting cycle process	8/205	92/11458	0.000235447	0.00382098	0.00281121	Bcl2/Fgfr2/Gli2/Igfbp5/Lgr4/Sox9/Tgfb2/Trps1	8
BP	GO:0022405	hair cycle process	8/205	92/11458	0.000235447	0.00382098	0.00281121	Bcl2/Fgfr2/Gli2/Igfbp5/Lgr4/Sox9/Tgfb2/Trps1	8
BP	GO:0008361	regulation of cell size	11/205	170/11458	0.000237482	0.0038321	0.00281939	Cdh4/Epha7/Fgf13/Kcnma1/Map2/Ntn1/Plxna4/Prkd1/Sema3c/Sema3d/Sema6a	11
BP	GO:0060541	respiratory system development	12/205	200/11458	0.000251301	0.00401078	0.00295085	Atxn1/Fgfr2/Fndc3b/Foxp1/Foxp2/Gli2/Igfbp5/Meg3/Nfib/Pdgfra/Sox9/Sparc	12
BP	GO:0060688	regulation of morphogenesis of a branching structure	6/205	50/11458	0.00025138	0.00401078	0.00295085	Cpe/Fgfr2/Lgr4/Pdgfra/Sox9/Sulf1	6
BP	GO:0030001	metal ion transport	20/205	467/11458	0.000266629	0.00423032	0.00311237	Bcl2/Cacnb2/Fgf12/Fgf13/Grin3a/Itpr2/Kcnb2/Kcnd2/Kcnma1/Kcnq5/Mcu/Mylk/Nedd4l/Nfatc1/Plce1/Prkd1/Scn1a/Stac/Tgfb2/Wwp2	20
BP	GO:0007219	Notch signaling pathway	9/205	119/11458	0.00027891	0.00440057	0.00323764	Fat4/Gas2/Maml3/Rian/Robo1/Sorbs2/Sox9/Tgfb2/Zmiz1	9
BP	GO:0097091	synaptic vesicle clustering	4/205	19/11458	0.000312355	0.00487864	0.00358936	Magi2/Nlgn1/Nrxn1/Pcdh17	4
BP	GO:0060350	endochondral bone morphogenesis	6/205	52/11458	0.000312645	0.00487864	0.00358936	Col27a1/Col2a1/Col9a1/Csgalnact1/Mef2c/Sox9	6
BP	GO:0006029	proteoglycan metabolic process	7/205	73/11458	0.000317681	0.00491496	0.00361608	Chst11/Col11a1/Col2a1/Csgalnact1/Hs3st3a1/Sulf1/Tcf7l2	7
BP	GO:0034331	cell junction maintenance	5/205	34/11458	0.000318434	0.00491496	0.00361608	Adgrb3/Adgrl3/Nlgn1/Nrxn1/Plxna4	5
BP	GO:0090596	sensory organ morphogenesis	12/205	207/11458	0.000344484	0.0052883	0.00389076	Bcl2/Cdon/Col11a1/Col2a1/Col8a1/Cthrc1/Fgfr2/Gli2/Lrig3/Ntn1/Sox9/Tbx18	12
BP	GO:0060538	skeletal muscle organ development	10/205	150/11458	0.000358908	0.0054801	0.00403188	Bcl2/Cdon/Flnb/Foxp1/Foxp2/Mef2c/Meg3/Plagl1/Svil/Tcf7l2	10
BP	GO:0038084	vascular endothelial growth factor signaling pathway	5/205	35/11458	0.000366158	0.00553132	0.00406956	Pdgfra/Prkd1/Robo1/Sema6a/Smoc2	5
BP	GO:0060325	face morphogenesis	5/205	35/11458	0.000366158	0.00553132	0.00406956	Arid5b/Pax9/Pdgfra/Tcf7l2/Tgfb2	5
BP	GO:0098662	inorganic cation transmembrane transport	17/205	372/11458	0.000371729	0.00558577	0.00410962	Bcl2/Cacnb2/Fgf12/Fgf13/Itpr2/Kcnb2/Kcnd2/Kcnma1/Kcnq5/Mcu/Nedd4l/Plce1/Prkd1/Scn1a/Stac/Tgfb2/Wwp2	17
BP	GO:0014910	regulation of smooth muscle cell migration	7/205	75/11458	0.000375517	0.00561299	0.00412965	Bcl2/Igfbp5/Mef2c/Pdgfd/Prkg1/Tmsb4x/Tpm1	7
BP	GO:0090103	cochlea morphogenesis	4/205	20/11458	0.000385007	0.00569541	0.00419029	Cthrc1/Gli2/Sox9/Tbx18	4
BP	GO:0010171	body morphogenesis	6/205	54/11458	0.000385042	0.00569541	0.00419029	Arid5b/Cdon/Pax9/Pdgfra/Tcf7l2/Tgfb2	6
BP	GO:0072089	stem cell proliferation	8/205	99/11458	0.000389286	0.00572835	0.00421452	Dab2/Fgfr2/Gli2/Nfatc1/Nfib/Sfrp2/Sox9/Tbx18	8
BP	GO:0006941	striated muscle contraction	8/205	100/11458	0.00041675	0.00610087	0.00448859	Cacnb2/Fgf13/Nedd4l/Prkd1/Scn1a/Sgcd/Stac/Tpm1	8
BP	GO:0098655	monoatomic cation transmembrane transport	17/205	376/11458	0.000420366	0.00612225	0.00450433	Bcl2/Cacnb2/Fgf12/Fgf13/Itpr2/Kcnb2/Kcnd2/Kcnma1/Kcnq5/Mcu/Nedd4l/Plce1/Prkd1/Scn1a/Stac/Tgfb2/Wwp2	17
BP	GO:0001667	ameboidal-type cell migration	16/205	343/11458	0.00044199	0.00640434	0.00471187	Arid5b/Cdh13/Erbb4/Fndc3b/Foxp1/Mef2c/Prkca/Prkd1/Robo1/Sema3c/Sema3d/Sema6a/Smoc2/Sox9/Sparc/Tgfb2	16
BP	GO:0031345	negative regulation of cell projection organization	11/205	183/11458	0.000447163	0.00641385	0.00471886	Dab1/Dab2/Epha7/Fgf13/Map2/Nlgn1/Nrxn1/Ntn1/Sema3c/Sema3d/Sema6a	11
BP	GO:0045765	regulation of angiogenesis	11/205	183/11458	0.000447163	0.00641385	0.00471886	Adgrb3/Ism1/Itgb8/Prkca/Prkd1/Sema6a/Sfrp2/Smoc2/Sparc/Sulf1/Tgfb2	11
BP	GO:0048598	embryonic morphogenesis	20/205	487/11458	0.000458008	0.00653639	0.00480902	Cdkn1c/Cdon/Chst11/Col11a1/Col2a1/Cthrc1/Dlc1/Fgfr2/Gli2/Lrig3/Mef2c/Ntn1/Pdgfra/Sfrp2/Sox9/Sulf1/Tbx15/Tbx18/Tcf7l2/Tgfb2	20
BP	GO:0090257	regulation of muscle system process	10/205	155/11458	0.000465869	0.00660683	0.00486084	Cald1/Fgf13/Foxp1/Igfbp5/Kcnma1/Mef2c/Nfatc1/Prkca/Prkd1/Prkg1	10
BP	GO:0030903	notochord development	4/205	21/11458	0.000468977	0.00660683	0.00486084	Col27a1/Col2a1/Gli2/Sox9	4
BP	GO:0061035	regulation of cartilage development	6/205	56/11458	0.000469922	0.00660683	0.00486084	Gli2/Sox5/Sox6/Sox9/Tgfb2/Trps1	6
BP	GO:0055001	muscle cell development	10/205	156/11458	0.000490158	0.00682468	0.00502112	Bcl2/Foxp1/Mef2c/Pdgfra/Prkd1/Sgcd/Smyd3/Sorbs2/Tbx18/Tpm1	10
BP	GO:0070371	ERK1 and ERK2 cascade	11/205	185/11458	0.000490224	0.00682468	0.00502112	Dab2/Dcc/Epha7/Erbb4/Fgfr2/Nrxn1/Pdgfd/Pdgfra/Prkca/Sema6a/Sox9	11
BP	GO:0001657	ureteric bud development	7/205	79/11458	0.000516407	0.00703189	0.00517358	Bcl2/Fat4/Fgfr2/Hs3st3a1/Lgr4/Sox9/Vcan	7
BP	GO:0050921	positive regulation of chemotaxis	7/205	79/11458	0.000516407	0.00703189	0.00517358	Cdh13/Mcu/Pdgfd/Pdgfra/Prkca/Prkd1/Smoc2	7
BP	GO:0072163	mesonephric epithelium development	7/205	79/11458	0.000516407	0.00703189	0.00517358	Bcl2/Fat4/Fgfr2/Hs3st3a1/Lgr4/Sox9/Vcan	7
BP	GO:0072164	mesonephric tubule development	7/205	79/11458	0.000516407	0.00703189	0.00517358	Bcl2/Fat4/Fgfr2/Hs3st3a1/Lgr4/Sox9/Vcan	7
BP	GO:0048644	muscle organ morphogenesis	6/205	57/11458	0.000517488	0.00703189	0.00517358	Arid5b/Col11a1/Fgfr2/Mylk/Tgfb2/Tpm1	6
BP	GO:0007548	sex differentiation	11/205	187/11458	0.000536704	0.0071898	0.00528976	Arid5b/Bcl2/Bmpr1b/Col9a3/Gas2/Lgr4/Pdgfra/Sfrp2/Sox9/Tcf7l2/Tgfb2	11
BP	GO:0043588	skin development	11/205	187/11458	0.000536704	0.0071898	0.00528976	Bcl2/Fgfr2/Flnb/Gli2/Igfbp5/Lgr4/Palld/Sox9/Tcf7l2/Tgfb2/Trps1	11
BP	GO:1901342	regulation of vasculature development	11/205	187/11458	0.000536704	0.0071898	0.00528976	Adgrb3/Ism1/Itgb8/Prkca/Prkd1/Sema6a/Sfrp2/Smoc2/Sparc/Sulf1/Tgfb2	11
BP	GO:0060323	head morphogenesis	5/205	38/11458	0.000542065	0.00722753	0.00531751	Arid5b/Pax9/Pdgfra/Tcf7l2/Tgfb2	5
BP	GO:0050767	regulation of neurogenesis	16/205	350/11458	0.000551068	0.00731324	0.00538057	Atxn1/Cdh4/Cdon/Dab1/Epha7/Fgf13/Il1rapl1/Map2/Ntn1/Plxna4/Robo1/Sema3c/Sema3d/Sema6a/Tiam2/Vcan	16
BP	GO:0035249	synaptic transmission, glutamatergic	7/205	80/11458	0.000557483	0.00736396	0.00541789	Gria3/Grid2/Grik2/Grin3a/Mef2c/Nlgn1/Nrxn1	7
BP	GO:0048641	regulation of skeletal muscle tissue development	4/205	22/11458	0.000565221	0.0074316	0.00546766	Bcl2/Cdon/Mef2c/Tcf7l2	4
BP	GO:0042327	positive regulation of phosphorylation	19/205	459/11458	0.000578496	0.0075393	0.00554689	Bcl2/Cdon/Dab1/Dab2/Epha7/Erbb4/Fgd4/Fgfr2/Ghr/Nrxn1/Pdgfd/Pdgfra/Prkca/Prkd1/Robo1/Sfrp2/Smyd3/Sox9/Tgfb2	19
BP	GO:0042445	hormone metabolic process	8/205	105/11458	0.000578721	0.0075393	0.00554689	Bmpr1b/Cpe/Dab2/Ghr/Kcnma1/Papss2/Pdgfra/Tcf7l2	8
BP	GO:0001934	positive regulation of protein phosphorylation	18/205	423/11458	0.000586071	0.00760019	0.00559169	Bcl2/Cdon/Dab1/Dab2/Epha7/Erbb4/Fgd4/Ghr/Nrxn1/Pdgfd/Pdgfra/Prkca/Prkd1/Robo1/Sfrp2/Smyd3/Sox9/Tgfb2	18
BP	GO:0045664	regulation of neuron differentiation	10/205	160/11458	0.000598084	0.00765548	0.00563237	Bcl2/Cdon/Cntn4/Dab1/Gli2/Mef2c/Nlgn1/Sfrp2/Sox5/Sox9	10
BP	GO:0051961	negative regulation of nervous system development	9/205	132/11458	0.000599358	0.00765548	0.00563237	Dab1/Epha7/Fgf13/Map2/Ntn1/Robo1/Sema3c/Sema3d/Sema6a	9
BP	GO:0001823	mesonephros development	7/205	81/11458	0.000601117	0.00765548	0.00563237	Bcl2/Fat4/Fgfr2/Hs3st3a1/Lgr4/Sox9/Vcan	7
BP	GO:0060021	roof of mouth development	7/205	81/11458	0.000601117	0.00765548	0.00563237	Arid5b/Col2a1/Itgb8/Mef2c/Pdgfra/Prdm16/Tgfb2	7
BP	GO:0030517	negative regulation of axon extension	5/205	39/11458	0.000612842	0.0076888	0.00565688	Map2/Ntn1/Sema3c/Sema3d/Sema6a	5
BP	GO:0042551	neuron maturation	5/205	39/11458	0.000612842	0.0076888	0.00565688	Adgrb3/Bcl2/Cdkn1c/Kcnma1/Nrxn1	5
BP	GO:0097090	presynaptic membrane organization	3/205	10/11458	0.000617269	0.0076888	0.00565688	Il1rapl1/Nlgn1/Nrxn1	3
BP	GO:1904753	negative regulation of vascular associated smooth muscle cell migration	3/205	10/11458	0.000617269	0.0076888	0.00565688	Mef2c/Prkg1/Tpm1	3
BP	GO:2000807	regulation of synaptic vesicle clustering	3/205	10/11458	0.000617269	0.0076888	0.00565688	Magi2/Nlgn1/Pcdh17	3
BP	GO:0007179	transforming growth factor beta receptor signaling pathway	10/205	161/11458	0.000627936	0.0077875	0.0057295	Bmpr1b/Cdkn1c/Chst11/Dab2/Itgb8/Ldlrad4/Ltbp1/Prdm16/Tgfb2/Zmiz1	10
BP	GO:1990138	neuron projection extension	10/205	162/11458	0.00065901	0.00813734	0.00598688	Cdh4/Map2/Nedd4l/Ntn1/Plxna4/Rims1/Robo1/Sema3c/Sema3d/Sema6a	10
BP	GO:0003148	outflow tract septum morphogenesis	4/205	23/11458	0.000674702	0.00825928	0.0060766	Fgfr2/Robo1/Sema3c/Tgfb2	4
BP	GO:0032252	secretory granule localization	4/205	23/11458	0.000674702	0.00825928	0.0060766	Cadps2/Map2/Rims1/Tcf7l2	4
BP	GO:0060349	bone morphogenesis	7/205	83/11458	0.000696511	0.00843684	0.00620724	Col27a1/Col2a1/Col9a1/Csgalnact1/Fgfr2/Mef2c/Sox9	7
BP	GO:0051897	positive regulation of phosphatidylinositol 3-kinase/protein kinase B signal transduction	8/205	108/11458	0.000698119	0.00843684	0.00620724	Erbb4/Igfbp5/Nrxn1/Pdgfra/Prkd1/Sox9/Tcf7l2/Tgfb2	8
BP	GO:0098773	skin epidermis development	8/205	108/11458	0.000698119	0.00843684	0.00620724	Bcl2/Fgfr2/Gli2/Igfbp5/Lgr4/Sox9/Tgfb2/Trps1	8
BP	GO:0043408	regulation of MAPK cascade	18/205	430/11458	0.000709701	0.00854046	0.00628348	Cdon/Dab2/Dcc/Epha7/Erbb4/Fgd4/Fgfr2/Grik2/Mef2c/Nrk/Nrxn1/Pdgfd/Pdgfra/Prkca/Robo1/Sema6a/Sfrp2/Tgfb2	18
BP	GO:0008543	fibroblast growth factor receptor signaling pathway	6/205	61/11458	0.000746317	0.00889438	0.00654386	Fat4/Fgfr2/Nrxn1/Smoc2/Sulf1/Tcf7l2	6
BP	GO:0051145	smooth muscle cell differentiation	6/205	61/11458	0.000746317	0.00889438	0.00654386	Fgfr2/Mef2c/Nfatc1/Sox9/Tbx18/Tmsb4x	6
BP	GO:0014909	smooth muscle cell migration	7/205	84/11458	0.000748506	0.00889438	0.00654386	Bcl2/Igfbp5/Mef2c/Pdgfd/Prkg1/Tmsb4x/Tpm1	7
BP	GO:0055074	calcium ion homeostasis	11/205	195/11458	0.000761149	0.00900693	0.00662667	Bcl2/Cacnb2/Grik2/Itpr2/Mcu/Plce1/Prkca/Prkd1/Sgcd/Synpo/Tgfb2	11
BP	GO:0046661	male sex differentiation	8/205	110/11458	0.000788204	0.00921721	0.00678138	Arid5b/Bcl2/Col9a3/Lgr4/Pdgfra/Sfrp2/Sox9/Tgfb2	8
BP	GO:0008015	blood circulation	14/205	293/11458	0.000796174	0.00921721	0.00678138	Cacnb2/Fgf13/Kcnd2/Kcnma1/Nedd4l/Pde3a/Prkca/Prkg1/Scn1a/Sgcd/Sgcz/Tbx18/Tgfb2/Tpm1	14
BP	GO:0008045	motor neuron axon guidance	4/205	24/11458	0.000798392	0.00921721	0.00678138	Alcam/Foxp1/Ntn1/Plxna4	4
BP	GO:0021952	central nervous system projection neuron axonogenesis	4/205	24/11458	0.000798392	0.00921721	0.00678138	Dcc/Gli2/Nfib/Plxna4	4
BP	GO:0048566	embryonic digestive tract development	4/205	24/11458	0.000798392	0.00921721	0.00678138	Fgfr2/Gli2/Pdgfra/Tcf7l2	4
BP	GO:0048745	smooth muscle tissue development	4/205	24/11458	0.000798392	0.00921721	0.00678138	Foxp1/Foxp2/Mylk/Sox9	4
BP	GO:0001837	epithelial to mesenchymal transition	9/205	138/11458	0.000825858	0.00949569	0.00698627	Dab2/Fgfr2/Ldlrad4/Nfatc1/Rian/Sfrp2/Sox9/Tcf7l2/Tgfb2	9
BP	GO:0032230	positive regulation of synaptic transmission, GABAergic	3/205	11/11458	0.000837586	0.00951497	0.00700045	Erbb4/Nlgn1/Nrxn1	3
BP	GO:0072170	metanephric tubule development	3/205	11/11458	0.000837586	0.00951497	0.00700045	Fat4/Lgr4/Sox9	3
BP	GO:0099545	trans-synaptic signaling by trans-synaptic complex	3/205	11/11458	0.000837586	0.00951497	0.00700045	Il1rapl1/Nlgn1/Tenm2	3
BP	GO:0090092	regulation of transmembrane receptor protein serine/threonine kinase signaling pathway	11/205	198/11458	0.000863288	0.00976788	0.00718653	Cdkn1c/Chst11/Dab2/Ldlrad4/Ltbp1/Magi2/Prdm16/Sfrp2/Sulf1/Tcf7l2/Tgfb2	11
BP	GO:0071526	semaphorin-plexin signaling pathway	5/205	42/11458	0.000867003	0.00977099	0.00718881	Mef2c/Plxna4/Sema3c/Sema3d/Sema6a	5
BP	GO:0043410	positive regulation of MAPK cascade	14/205	296/11458	0.000878993	0.00986696	0.00725942	Cdon/Dab2/Dcc/Erbb4/Fgd4/Fgfr2/Mef2c/Nrk/Nrxn1/Pdgfd/Pdgfra/Prkca/Robo1/Tgfb2	14
BP	GO:0072028	nephron morphogenesis	6/205	63/11458	0.000886652	0.00991374	0.00729384	Bcl2/Erbb4/Fat4/Hs3st3a1/Lgr4/Sox9	6
BP	GO:0070372	regulation of ERK1 and ERK2 cascade	10/205	169/11458	0.000914033	0.0101798	0.0074896	Dab2/Dcc/Epha7/Erbb4/Fgfr2/Nrxn1/Pdgfd/Pdgfra/Prkca/Sema6a	10
BP	GO:2001236	regulation of extrinsic apoptotic signaling pathway	8/205	113/11458	0.000940643	0.0104353	0.00767754	Bcl2/Bmpr1b/Col2a1/Dab2/Sfrp2/Tcf7l2/Tgfb2/Trps1	8
BP	GO:1904888	cranial skeletal system development	6/205	64/11458	0.000964025	0.010653	0.00783776	Chst11/Fgfr2/Mef2c/Pdgfra/Tbx15/Tgfb2	6
BP	GO:0098660	inorganic ion transmembrane transport	17/205	405/11458	0.000967948	0.0106549	0.00783915	Bcl2/Cacnb2/Fgf12/Fgf13/Itpr2/Kcnb2/Kcnd2/Kcnma1/Kcnq5/Mcu/Nedd4l/Plce1/Prkd1/Scn1a/Stac/Tgfb2/Wwp2	17
BP	GO:0035051	cardiocyte differentiation	9/205	142/11458	0.00101235	0.0111007	0.00816713	Foxp1/Mef2c/Pdgfra/Sema3c/Sgcd/Sorbs2/Sox6/Tbx18/Tgfb2	9
BP	GO:0032535	regulation of cellular component size	14/205	301/11458	0.00103318	0.0112855	0.0083031	Cdh4/Epha7/Fgf13/Kcnma1/Map2/Ntn1/Plxna4/Prkd1/Sema3c/Sema3d/Sema6a/Svil/Tmsb4x/Tpm1	14
BP	GO:0008584	male gonad development	7/205	89/11458	0.00105635	0.0114944	0.00845679	Arid5b/Bcl2/Col9a3/Pdgfra/Sfrp2/Sox9/Tgfb2	7
BP	GO:0003179	heart valve morphogenesis	5/205	44/11458	0.00107533	0.0116119	0.00854322	Mef2c/Nfatc1/Robo1/Sox9/Tgfb2	5
BP	GO:0032330	regulation of chondrocyte differentiation	5/205	44/11458	0.00107533	0.0116119	0.00854322	Gli2/Sox5/Sox6/Sox9/Trps1	5
BP	GO:0021781	glial cell fate commitment	3/205	12/11458	0.00110211	0.0117669	0.00865725	Nfib/Sox6/Sox9	3
BP	GO:0048857	neural nucleus development	3/205	12/11458	0.00110211	0.0117669	0.00865725	Bcl2/Foxp2/Nfib	3
BP	GO:0072207	metanephric epithelium development	3/205	12/11458	0.00110211	0.0117669	0.00865725	Fat4/Lgr4/Sox9	3
BP	GO:0046546	development of primary male sexual characteristics	7/205	90/11458	0.0011284	0.0120024	0.00883053	Arid5b/Bcl2/Col9a3/Pdgfra/Sfrp2/Sox9/Tgfb2	7
BP	GO:0021587	cerebellum morphogenesis	5/205	45/11458	0.0011924	0.0125889	0.00926201	Dab1/Foxp2/Gli2/Grid2/Nrxn1	5
BP	GO:0060443	mammary gland morphogenesis	5/205	45/11458	0.0011924	0.0125889	0.00926201	Fgfr2/Gli2/Igfbp5/Ntn1/Robo1	5
BP	GO:0061333	renal tubule morphogenesis	6/205	67/11458	0.00122758	0.0129123	0.00949996	Bcl2/Fat4/Hs3st3a1/Lgr4/Mef2c/Sox9	6
BP	GO:0014912	negative regulation of smooth muscle cell migration	4/205	27/11458	0.00126449	0.0132027	0.00971364	Igfbp5/Mef2c/Prkg1/Tpm1	4
BP	GO:0040036	regulation of fibroblast growth factor receptor signaling pathway	4/205	27/11458	0.00126449	0.0132027	0.00971364	Nrxn1/Smoc2/Sulf1/Tcf7l2	4
BP	GO:1901890	positive regulation of cell junction assembly	7/205	92/11458	0.00128402	0.0133576	0.00982758	Adgrb3/Adgrl3/Grid2/Il1rapl1/Nlgn1/Nrxn1/Prkca	7
BP	GO:0001658	branching involved in ureteric bud morphogenesis	5/205	46/11458	0.00131863	0.0136511	0.0100435	Bcl2/Fat4/Hs3st3a1/Lgr4/Sox9	5
BP	GO:0016525	negative regulation of angiogenesis	6/205	68/11458	0.00132665	0.0136511	0.0100435	Adgrb3/Ism1/Sema6a/Sparc/Sulf1/Tgfb2	6
BP	GO:0070252	actin-mediated cell contraction	6/205	68/11458	0.00132665	0.0136511	0.0100435	Cacnb2/Fgf13/Nedd4l/Scn1a/Sgcd/Tpm1	6
BP	GO:0048557	embryonic digestive tract morphogenesis	3/205	13/11458	0.00141394	0.0141125	0.010383	Fgfr2/Pdgfra/Tcf7l2	3
BP	GO:0060134	prepulse inhibition	3/205	13/11458	0.00141394	0.0141125	0.010383	Grid2/Grin3a/Nrxn1	3
BP	GO:0060601	lateral sprouting from an epithelium	3/205	13/11458	0.00141394	0.0141125	0.010383	Fgfr2/Gli2/Sulf1	3
BP	GO:0008406	gonad development	9/205	149/11458	0.00142009	0.0141125	0.010383	Arid5b/Bcl2/Bmpr1b/Col9a3/Gas2/Pdgfra/Sfrp2/Sox9/Tgfb2	9
BP	GO:0048864	stem cell development	6/205	69/11458	0.00143172	0.0141125	0.010383	Bcl2/Erbb4/Sema3c/Sema3d/Sema6a/Sox9	6
BP	GO:1901343	negative regulation of vasculature development	6/205	69/11458	0.00143172	0.0141125	0.010383	Adgrb3/Ism1/Sema6a/Sparc/Sulf1/Tgfb2	6
BP	GO:2000181	negative regulation of blood vessel morphogenesis	6/205	69/11458	0.00143172	0.0141125	0.010383	Adgrb3/Ism1/Sema6a/Sparc/Sulf1/Tgfb2	6
BP	GO:0016358	dendrite development	13/205	277/11458	0.00143422	0.0141125	0.010383	Adgrb3/Csmd3/Ctnnd2/Dab1/Grin3a/Il1rapl1/Map2/Mef2c/Nedd4l/Nlgn1/Ntn1/Prkg1/Robo1	13
BP	GO:0019935	cyclic-nucleotide-mediated signaling	5/205	47/11458	0.00145447	0.0141125	0.010383	Adcy2/Pde3a/Pde7b/Prkg1/Sox9	5
BP	GO:0086003	cardiac muscle cell contraction	5/205	47/11458	0.00145447	0.0141125	0.010383	Cacnb2/Fgf13/Nedd4l/Scn1a/Sgcd	5
BP	GO:0048841	regulation of axon extension involved in axon guidance	4/205	28/11458	0.00145478	0.0141125	0.010383	Plxna4/Sema3c/Sema3d/Sema6a	4
BP	GO:0060351	cartilage development involved in endochondral bone morphogenesis	4/205	28/11458	0.00145478	0.0141125	0.010383	Col27a1/Col2a1/Col9a1/Sox9	4
BP	GO:0060479	lung cell differentiation	4/205	28/11458	0.00145478	0.0141125	0.010383	Fndc3b/Foxp1/Nfib/Sox9	4
BP	GO:0060487	lung epithelial cell differentiation	4/205	28/11458	0.00145478	0.0141125	0.010383	Fndc3b/Foxp1/Nfib/Sox9	4
BP	GO:0060512	prostate gland morphogenesis	4/205	28/11458	0.00145478	0.0141125	0.010383	Fgfr2/Gli2/Sox9/Sulf1	4
BP	GO:0060740	prostate gland epithelium morphogenesis	4/205	28/11458	0.00145478	0.0141125	0.010383	Fgfr2/Gli2/Sox9/Sulf1	4
BP	GO:0030516	regulation of axon extension	7/205	94/11458	0.00145597	0.0141125	0.010383	Cdh4/Map2/Ntn1/Plxna4/Sema3c/Sema3d/Sema6a	7
BP	GO:0006874	intracellular calcium ion homeostasis	10/205	181/11458	0.00153683	0.0148164	0.0109009	Bcl2/Cacnb2/Grik2/Itpr2/Mcu/Plce1/Prkca/Prkd1/Synpo/Tgfb2	10
BP	GO:0044344	cellular response to fibroblast growth factor stimulus	6/205	70/11458	0.00154302	0.0148164	0.0109009	Fat4/Fgfr2/Nrxn1/Smoc2/Sulf1/Tcf7l2	6
BP	GO:0030902	hindbrain development	8/205	122/11458	0.00154425	0.0148164	0.0109009	Bcl2/Dab1/Dlc1/Foxp2/Gli2/Grid2/Nfib/Nrxn1	8
BP	GO:0003013	circulatory system process	14/205	315/11458	0.00159079	0.0152116	0.0111916	Cacnb2/Fgf13/Kcnd2/Kcnma1/Nedd4l/Pde3a/Prkca/Prkg1/Scn1a/Sgcd/Sgcz/Tbx18/Tgfb2/Tpm1	14
BP	GO:0035924	cellular response to vascular endothelial growth factor stimulus	5/205	48/11458	0.00160034	0.0152516	0.0112211	Pdgfra/Prkd1/Robo1/Sema6a/Smoc2	5
BP	GO:0050905	neuromuscular process	8/205	123/11458	0.00162685	0.0154523	0.0113687	Fgf12/Grid2/Grin3a/Kcnma1/Nrxn1/Prkd1/Scn1a/Stac	8
BP	GO:0014812	muscle cell migration	7/205	96/11458	0.00164538	0.0155763	0.0114599	Bcl2/Igfbp5/Mef2c/Pdgfd/Prkg1/Tmsb4x/Tpm1	7
BP	GO:0060074	synapse maturation	4/205	29/11458	0.00166417	0.0157018	0.0115523	Adgrb3/Erbb4/Nlgn1/Nrxn1	4
BP	GO:0022604	regulation of cell morphogenesis	11/205	215/11458	0.00168006	0.0157992	0.011624	Dlc1/Fgd4/Gas2/Il1rapl1/Myo10/Nedd4l/Ntng1/Plxna4/Rims1/Sparc/Tpm1	11
BP	GO:0045137	development of primary sexual characteristics	9/205	153/11458	0.00170677	0.0159974	0.0117698	Arid5b/Bcl2/Bmpr1b/Col9a3/Gas2/Pdgfra/Sfrp2/Sox9/Tgfb2	9
BP	GO:0051147	regulation of muscle cell differentiation	8/205	124/11458	0.00171291	0.0160022	0.0117733	Bcl2/Fgfr2/Foxp1/Mef2c/Nfatc1/Prkd1/Sox6/Tmsb4x	8
BP	GO:0090287	regulation of cellular response to growth factor stimulus	12/205	249/11458	0.00173993	0.0162013	0.0119198	Cdkn1c/Chst11/Ldlrad4/Ltbp1/Nrxn1/Prdm16/Robo1/Sema6a/Sfrp2/Smoc2/Sulf1/Tcf7l2	12
BP	GO:0048286	lung alveolus development	5/205	49/11458	0.00175669	0.0162504	0.0119559	Atxn1/Fgfr2/Foxp2/Igfbp5/Meg3	5
BP	GO:0050804	modulation of chemical synaptic transmission	16/205	391/11458	0.00176881	0.0162504	0.0119559	Ctnnd2/Dcc/Epha7/Erbb4/Gria3/Grid2/Grik2/Grin3a/Mef2c/Nlgn1/Nrxn1/Ntng1/Pcdh17/Prkca/Rims1/Synpo	16
BP	GO:0003214	cardiac left ventricle morphogenesis	3/205	14/11458	0.00177595	0.0162504	0.0119559	Cpe/Sfrp2/Tgfb2	3
BP	GO:0055057	neuroblast division	3/205	14/11458	0.00177595	0.0162504	0.0119559	Fgf13/Fgfr2/Sox5	3
BP	GO:0048639	positive regulation of developmental growth	9/205	154/11458	0.00178523	0.0162504	0.0119559	Bcl2/Cdh4/Erbb4/Fgfr2/Ghr/Mef2c/Nedd4l/Ntn1/Rims1	9
BP	GO:0003151	outflow tract morphogenesis	6/205	72/11458	0.00178526	0.0162504	0.0119559	Fgfr2/Mef2c/Robo1/Sema3c/Sfrp2/Tgfb2	6
BP	GO:0072080	nephron tubule development	6/205	72/11458	0.00178526	0.0162504	0.0119559	Bcl2/Fat4/Hs3st3a1/Lgr4/Mef2c/Sox9	6
BP	GO:0050768	negative regulation of neurogenesis	8/205	125/11458	0.00180253	0.0163524	0.0120309	Dab1/Epha7/Fgf13/Map2/Ntn1/Sema3c/Sema3d/Sema6a	8
BP	GO:0045927	positive regulation of growth	11/205	217/11458	0.00180797	0.0163524	0.0120309	Bcl2/Cdh4/Erbb4/Fgfr2/Ghr/Mef2c/Nedd4l/Ntn1/Rims1/Sfrp2/Tgfb2	11
BP	GO:0099177	regulation of trans-synaptic signaling	16/205	392/11458	0.00181539	0.0163673	0.0120419	Ctnnd2/Dcc/Epha7/Erbb4/Gria3/Grid2/Grik2/Grin3a/Mef2c/Nlgn1/Nrxn1/Ntng1/Pcdh17/Prkca/Rims1/Synpo	16
BP	GO:0030879	mammary gland development	7/205	98/11458	0.00185345	0.0166575	0.0122555	Erbb4/Fgfr2/Gli2/Igfbp5/Ntn1/Robo1/Sox9	7
BP	GO:0016331	morphogenesis of embryonic epithelium	9/205	155/11458	0.00186656	0.0167225	0.0123033	Cthrc1/Dlc1/Fgfr2/Gli2/Sfrp2/Sox9/Sulf1/Tbx18/Tgfb2	9
BP	GO:0008544	epidermis development	11/205	218/11458	0.00187486	0.016744	0.0123191	Bcl2/Fgfr2/Flnb/Gli2/Igfbp5/Kcnma1/Lgr4/Palld/Sox9/Tgfb2/Trps1	11
BP	GO:0033687	osteoblast proliferation	4/205	30/11458	0.0018936	0.016773	0.0123404	Bcl2/Cthrc1/Fgfr2/Kcnq1ot1	4
BP	GO:1904752	regulation of vascular associated smooth muscle cell migration	4/205	30/11458	0.0018936	0.016773	0.0123404	Igfbp5/Mef2c/Prkg1/Tpm1	4
BP	GO:0030534	adult behavior	8/205	126/11458	0.00189583	0.016773	0.0123404	Adam22/Atxn1/Dab1/Fgf12/Kcnma1/Nrxn1/Pcdh17/Scn1a	8
BP	GO:0071774	response to fibroblast growth factor	6/205	73/11458	0.00191669	0.0169049	0.0124375	Fat4/Fgfr2/Nrxn1/Smoc2/Sulf1/Tcf7l2	6
BP	GO:0019226	transmission of nerve impulse	5/205	51/11458	0.00210256	0.0184298	0.0135594	Fgf12/Grik2/Kcnd2/Kcnma1/Scn1a	5
BP	GO:1905330	regulation of morphogenesis of an epithelium	5/205	51/11458	0.00210256	0.0184298	0.0135594	Foxp1/Lgr4/Pdgfra/Sox9/Sulf1	5
BP	GO:0030855	epithelial cell differentiation	16/205	398/11458	0.00211707	0.0184453	0.0135708	Cdkn1c/Col27a1/Dab2/Erbb4/Fat4/Fgfr2/Flnb/Fndc3b/Foxp1/Gli2/Kcnma1/Mef2c/Nfib/Palld/Sox9/Tgfb2	16
BP	GO:0051648	vesicle localization	10/205	189/11458	0.00211731	0.0184453	0.0135708	Cadps2/Fgfr2/Lin7a/Magi2/Map2/Nlgn1/Nrxn1/Pcdh17/Rims1/Tcf7l2	10
BP	GO:0051896	regulation of phosphatidylinositol 3-kinase/protein kinase B signal transduction	9/205	158/11458	0.00212849	0.018486	0.0136007	Erbb4/Igfbp5/Magi2/Nrxn1/Pdgfra/Prkd1/Sox9/Tcf7l2/Tgfb2	9
BP	GO:1905314	semi-lunar valve development	4/205	31/11458	0.00214405	0.0185643	0.0136583	Nfatc1/Robo1/Sox9/Tgfb2	4
BP	GO:0003184	pulmonary valve morphogenesis	3/205	15/11458	0.00219085	0.0188311	0.0138546	Nfatc1/Robo1/Tgfb2	3
BP	GO:0060572	morphogenesis of an epithelial bud	3/205	15/11458	0.00219085	0.0188311	0.0138546	Fgfr2/Gli2/Sulf1	3
BP	GO:0060993	kidney morphogenesis	6/205	75/11458	0.00220138	0.0188311	0.0138546	Bcl2/Erbb4/Fat4/Hs3st3a1/Lgr4/Sox9	6
BP	GO:0072091	regulation of stem cell proliferation	6/205	75/11458	0.00220138	0.0188311	0.0138546	Fgfr2/Gli2/Nfatc1/Nfib/Sox9/Tbx18	6
BP	GO:0097191	extrinsic apoptotic signaling pathway	9/205	159/11458	0.00222204	0.0189507	0.0139426	Bcl2/Bmpr1b/Col2a1/Dab2/Fgfr2/Sfrp2/Tcf7l2/Tgfb2/Trps1	9
BP	GO:0071277	cellular response to calcium ion	5/205	52/11458	0.00229297	0.0194971	0.0143446	Mef2c/Mylk/Nfatc1/Nlgn1/Nrxn1	5
BP	GO:0048846	axon extension involved in axon guidance	4/205	32/11458	0.00241645	0.0204247	0.0150271	Plxna4/Sema3c/Sema3d/Sema6a	4
BP	GO:1902284	neuron projection extension involved in neuron projection guidance	4/205	32/11458	0.00241645	0.0204247	0.0150271	Plxna4/Sema3c/Sema3d/Sema6a	4
BP	GO:0003170	heart valve development	5/205	53/11458	0.00249564	0.0207848	0.015292	Mef2c/Nfatc1/Robo1/Sox9/Tgfb2	5
BP	GO:0030199	collagen fibril organization	5/205	53/11458	0.00249564	0.0207848	0.015292	Col11a1/Col27a1/Col2a1/Sfrp2/Tgfb2	5
BP	GO:0060038	cardiac muscle cell proliferation	5/205	53/11458	0.00249564	0.0207848	0.015292	Erbb4/Fgfr2/Foxp1/Mef2c/Tgfb2	5
BP	GO:0060415	muscle tissue morphogenesis	5/205	53/11458	0.00249564	0.0207848	0.015292	Col11a1/Fgfr2/Mylk/Tgfb2/Tpm1	5
BP	GO:0060675	ureteric bud morphogenesis	5/205	53/11458	0.00249564	0.0207848	0.015292	Bcl2/Fat4/Hs3st3a1/Lgr4/Sox9	5
BP	GO:0014033	neural crest cell differentiation	6/205	77/11458	0.00251686	0.0209002	0.0153769	Erbb4/Mef2c/Sema3c/Sema3d/Sema6a/Sox9	6
BP	GO:0003279	cardiac septum development	7/205	104/11458	0.00260183	0.0215428	0.0158497	Adamts6/Fgfr2/Ltbp1/Nfatc1/Robo1/Sema3c/Tgfb2	7
BP	GO:0048643	positive regulation of skeletal muscle tissue development	3/205	16/11458	0.00266113	0.0218428	0.0160704	Bcl2/Cdon/Mef2c	3
BP	GO:0048665	neuron fate specification	3/205	16/11458	0.00266113	0.0218428	0.0160704	Gli2/Nfib/Sox9	3
BP	GO:0071625	vocalization behavior	3/205	16/11458	0.00266113	0.0218428	0.0160704	Foxp1/Foxp2/Nrxn1	3
BP	GO:0008585	female gonad development	6/205	78/11458	0.00268678	0.0218638	0.0160859	Arid5b/Bcl2/Bmpr1b/Col9a3/Gas2/Pdgfra	6
BP	GO:0035270	endocrine system development	6/205	78/11458	0.00268678	0.0218638	0.0160859	Arid5b/Cdkn1c/Gli2/Pdgfra/Sox9/Tcf7l2	6
BP	GO:0048661	positive regulation of smooth muscle cell proliferation	6/205	78/11458	0.00268678	0.0218638	0.0160859	Cdh13/Fgfr2/Foxp1/Igfbp5/Pdgfd/Prkca	6
BP	GO:0072171	mesonephric tubule morphogenesis	5/205	54/11458	0.00271101	0.0218788	0.0160969	Bcl2/Fat4/Hs3st3a1/Lgr4/Sox9	5
BP	GO:2001257	regulation of cation channel activity	5/205	54/11458	0.00271101	0.0218788	0.0160969	Cacnb2/Fgf12/Fgf13/Nedd4l/Stac	5
BP	GO:0060603	mammary gland duct morphogenesis	4/205	33/11458	0.00271174	0.0218788	0.0160969	Fgfr2/Gli2/Ntn1/Robo1	4
BP	GO:0042063	gliogenesis	12/205	263/11458	0.00273918	0.0220376	0.0162137	Adam22/Atxn1/Dab1/Nfib/Ntn1/Sox5/Sox6/Sox9/Tcf7l2/Tgfb2/Vcan/Zmiz1	12
BP	GO:0034765	regulation of monoatomic ion transmembrane transport	10/205	197/11458	0.002863	0.022857	0.0168166	Bcl2/Cacnb2/Fgf12/Fgf13/Nedd4l/Prkca/Prkd1/Stac/Tgfb2/Wwp2	10
BP	GO:0061326	renal tubule development	6/205	79/11458	0.00286517	0.022857	0.0168166	Bcl2/Fat4/Hs3st3a1/Lgr4/Mef2c/Sox9	6
BP	GO:2000027	regulation of animal organ morphogenesis	6/205	79/11458	0.00286517	0.022857	0.0168166	Lgr4/Pax9/Robo1/Sfrp2/Sox9/Sulf1	6
BP	GO:0008347	glial cell migration	5/205	55/11458	0.00293953	0.0232542	0.0171088	Dab1/Ntn1/Tgfb2/Vcan/Zmiz1	5
BP	GO:0060324	face development	5/205	55/11458	0.00293953	0.0232542	0.0171088	Arid5b/Pax9/Pdgfra/Tcf7l2/Tgfb2	5
BP	GO:1904705	regulation of vascular associated smooth muscle cell proliferation	5/205	55/11458	0.00293953	0.0232542	0.0171088	Fgfr2/Igfbp5/Mef2c/Prkg1/Tpm1	5
BP	GO:0021537	telencephalon development	10/205	198/11458	0.00296937	0.023425	0.0172345	Cdon/Dab1/Erbb4/Fat4/Fgf13/Foxp2/Nfib/Plxna4/Robo1/Zmiz1	10
BP	GO:0055010	ventricular cardiac muscle tissue morphogenesis	4/205	34/11458	0.00303085	0.0237779	0.0174941	Col11a1/Fgfr2/Tgfb2/Tpm1	4
BP	GO:1904738	vascular associated smooth muscle cell migration	4/205	34/11458	0.00303085	0.0237779	0.0174941	Igfbp5/Mef2c/Prkg1/Tpm1	4
BP	GO:0070374	positive regulation of ERK1 and ERK2 cascade	7/205	107/11458	0.00305377	0.0238917	0.0175779	Dcc/Erbb4/Fgfr2/Nrxn1/Pdgfd/Pdgfra/Prkca	7
BP	GO:0003417	growth plate cartilage development	3/205	17/11458	0.0031891	0.024882	0.0183065	Col27a1/Col9a1/Sox9	3
BP	GO:0008344	adult locomotory behavior	6/205	81/11458	0.00324837	0.025206	0.0185448	Adam22/Atxn1/Dab1/Fgf12/Kcnma1/Scn1a	6
BP	GO:0046545	development of primary female sexual characteristics	6/205	81/11458	0.00324837	0.025206	0.0185448	Arid5b/Bcl2/Bmpr1b/Col9a3/Gas2/Pdgfra	6
BP	GO:0006816	calcium ion transport	11/205	235/11458	0.00335661	0.0259748	0.0191105	Bcl2/Cacnb2/Grin3a/Itpr2/Mcu/Mylk/Nfatc1/Plce1/Prkd1/Stac/Tgfb2	11
BP	GO:0097106	postsynaptic density organization	4/205	35/11458	0.00337468	0.0260437	0.0191611	Adgrl3/Grid2/Nlgn1/Nrxn1	4
BP	GO:0043954	cellular component maintenance	5/205	57/11458	0.00343781	0.0262964	0.019347	Adgrb3/Adgrl3/Nlgn1/Nrxn1/Plxna4	5
BP	GO:0045669	positive regulation of osteoblast differentiation	5/205	57/11458	0.00343781	0.0262964	0.019347	Bmpr1b/Cthrc1/Mef2c/Prkd1/Sfrp2	5
BP	GO:0060425	lung morphogenesis	5/205	57/11458	0.00343781	0.0262964	0.019347	Fgfr2/Foxp2/Nfib/Pdgfra/Sox9	5
BP	GO:0060048	cardiac muscle contraction	6/205	82/11458	0.00345371	0.0262964	0.019347	Cacnb2/Fgf13/Nedd4l/Scn1a/Sgcd/Tpm1	6
BP	GO:0072009	nephron epithelium development	6/205	82/11458	0.00345371	0.0262964	0.019347	Bcl2/Fat4/Hs3st3a1/Lgr4/Mef2c/Sox9	6
BP	GO:0001935	endothelial cell proliferation	7/205	110/11458	0.00356349	0.0269157	0.0198027	Cdh13/Col8a1/Mef2c/Prkca/Prkd1/Sparc/Sulf1	7
BP	GO:0008016	regulation of heart contraction	7/205	110/11458	0.00356349	0.0269157	0.0198027	Cacnb2/Fgf13/Kcnd2/Prkca/Tbx18/Tgfb2/Tpm1	7
BP	GO:0090101	negative regulation of transmembrane receptor protein serine/threonine kinase signaling pathway	7/205	110/11458	0.00356349	0.0269157	0.0198027	Chst11/Ldlrad4/Ltbp1/Magi2/Prdm16/Sfrp2/Tcf7l2	7
BP	GO:0090066	regulation of anatomical structure size	15/205	382/11458	0.00361446	0.0272283	0.0200327	Cdh4/Epha7/Fgf13/Kcnma1/Map2/Ntn1/Plxna4/Prkd1/Prkg1/Sema3c/Sema3d/Sema6a/Svil/Tmsb4x/Tpm1	15
BP	GO:0021510	spinal cord development	5/205	58/11458	0.00370848	0.0276404	0.0203359	Dab1/Dcc/Foxp1/Gli2/Sox6	5
BP	GO:0048645	animal organ formation	5/205	58/11458	0.00370848	0.0276404	0.0203359	Fgfr2/Gli2/Mef2c/Robo1/Sulf1	5
BP	GO:0060976	coronary vasculature development	5/205	58/11458	0.00370848	0.0276404	0.0203359	Adamts6/Fgfr2/Ltbp1/Robo1/Sgcd	5
BP	GO:1990874	vascular associated smooth muscle cell proliferation	5/205	58/11458	0.00370848	0.0276404	0.0203359	Fgfr2/Igfbp5/Mef2c/Prkg1/Tpm1	5
BP	GO:0001736	establishment of planar polarity	4/205	36/11458	0.00374413	0.0276404	0.0203359	Cthrc1/Erbb4/Fat4/Sfrp2	4
BP	GO:0007164	establishment of tissue polarity	4/205	36/11458	0.00374413	0.0276404	0.0203359	Cthrc1/Erbb4/Fat4/Sfrp2	4
BP	GO:0021696	cerebellar cortex morphogenesis	4/205	36/11458	0.00374413	0.0276404	0.0203359	Foxp2/Gli2/Grid2/Nrxn1	4
BP	GO:0019722	calcium-mediated signaling	7/205	111/11458	0.00374703	0.0276404	0.0203359	Cdh13/Mcu/Nfatc1/Pdgfra/Prkd1/Sgcd/Tenm2	7
BP	GO:0003177	pulmonary valve development	3/205	18/11458	0.00377691	0.0277169	0.0203921	Nfatc1/Robo1/Tgfb2	3
BP	GO:1900746	regulation of vascular endothelial growth factor signaling pathway	3/205	18/11458	0.00377691	0.0277169	0.0203921	Robo1/Sema6a/Smoc2	3
BP	GO:0055007	cardiac muscle cell differentiation	7/205	112/11458	0.00393767	0.0287559	0.0211566	Foxp1/Mef2c/Pdgfra/Sgcd/Sorbs2/Sox6/Tbx18	7
BP	GO:0099173	postsynapse organization	10/205	206/11458	0.00393874	0.0287559	0.0211566	Adgrl3/Cnksr2/Ctnnd2/Epha7/Grid2/Il1rapl1/Magi2/Nlgn1/Nrxn1/Sorbs2	10
BP	GO:0006939	smooth muscle contraction	5/205	59/11458	0.0039941	0.0289368	0.0212897	Cald1/Kcnma1/Mylk/Prkg1/Sulf1	5
BP	GO:0043113	receptor clustering	5/205	59/11458	0.0039941	0.0289368	0.0212897	Grik2/Magi2/Nlgn1/Nrxn1/Sorbs2	5
BP	GO:0061180	mammary gland epithelium development	5/205	59/11458	0.0039941	0.0289368	0.0212897	Erbb4/Fgfr2/Gli2/Ntn1/Robo1	5
BP	GO:0048663	neuron fate commitment	4/205	37/11458	0.00414007	0.0299181	0.0220116	Gli2/Nfib/Sox9/Tgfb2	4
BP	GO:0008593	regulation of Notch signaling pathway	5/205	60/11458	0.00429512	0.0308813	0.0227203	Gas2/Rian/Robo1/Tgfb2/Zmiz1	5
BP	GO:0035904	aorta development	5/205	60/11458	0.00429512	0.0308813	0.0227203	Adamts6/Ltbp1/Mylk/Robo1/Tgfb2	5
BP	GO:0030325	adrenal gland development	3/205	19/11458	0.00442651	0.0316657	0.0232974	Arid5b/Cdkn1c/Pdgfra	3
BP	GO:0032253	dense core granule localization	3/205	19/11458	0.00442651	0.0316657	0.0232974	Cadps2/Map2/Rims1	3
BP	GO:0099068	postsynapse assembly	4/205	38/11458	0.00456336	0.0325627	0.0239574	Grid2/Magi2/Nlgn1/Nrxn1	4
BP	GO:0072078	nephron tubule morphogenesis	5/205	61/11458	0.00461197	0.032745	0.0240915	Bcl2/Fat4/Hs3st3a1/Lgr4/Sox9	5
BP	GO:0072088	nephron epithelium morphogenesis	5/205	61/11458	0.00461197	0.032745	0.0240915	Bcl2/Fat4/Hs3st3a1/Lgr4/Sox9	5
BP	GO:0055017	cardiac muscle tissue growth	6/205	87/11458	0.00462833	0.0327792	0.0241166	Erbb4/Fgfr2/Foxp1/Mef2c/Sorbs2/Tgfb2	6
BP	GO:0031346	positive regulation of cell projection organization	14/205	355/11458	0.00469904	0.0331972	0.0244242	Cdh4/Creb3l2/Dcc/Il1rapl1/Magi2/Nlgn1/Nrxn1/Ntn1/Plce1/Plxna4/Prkd1/Robo1/Tiam2/Tox	14
BP	GO:0048675	axon extension	7/205	116/11458	0.00477474	0.0336483	0.0247561	Cdh4/Map2/Ntn1/Plxna4/Sema3c/Sema3d/Sema6a	7
BP	GO:0007626	locomotory behavior	9/205	179/11458	0.00488566	0.0343233	0.0252527	Adam22/Adgrl3/Atxn1/Dab1/Fgf12/Kcnd2/Kcnma1/Lsamp/Scn1a	9
BP	GO:0022037	metencephalon development	6/205	88/11458	0.00489469	0.0343233	0.0252527	Bcl2/Dab1/Foxp2/Gli2/Grid2/Nrxn1	6
BP	GO:0001656	metanephros development	5/205	62/11458	0.00494511	0.0345914	0.02545	Bcl2/Fat4/Lgr4/Pdgfra/Sox9	5
BP	GO:0007269	neurotransmitter secretion	7/205	117/11458	0.00500352	0.034737	0.0255571	Cadps2/Lin7a/Mef2c/Nlgn1/Nrxn1/Prkca/Rims1	7
BP	GO:0099643	signal release from synapse	7/205	117/11458	0.00500352	0.034737	0.0255571	Cadps2/Lin7a/Mef2c/Nlgn1/Nrxn1/Prkca/Rims1	7
BP	GO:0035272	exocrine system development	4/205	39/11458	0.00501485	0.034737	0.0255571	Fgfr2/Nfib/Sema3c/Sox9	4
BP	GO:0050922	negative regulation of chemotaxis	4/205	39/11458	0.00501485	0.034737	0.0255571	Robo1/Sema3c/Sema3d/Sema6a	4
BP	GO:0021533	cell differentiation in hindbrain	3/205	20/11458	0.00513972	0.0353434	0.0260032	Foxp2/Grid2/Nrxn1	3
BP	GO:1901863	positive regulation of muscle tissue development	3/205	20/11458	0.00513972	0.0353434	0.0260032	Bcl2/Cdon/Mef2c	3
BP	GO:1902547	regulation of cellular response to vascular endothelial growth factor stimulus	3/205	20/11458	0.00513972	0.0353434	0.0260032	Robo1/Sema6a/Smoc2	3
BP	GO:0006937	regulation of muscle contraction	6/205	89/11458	0.00517216	0.0354805	0.0261041	Cald1/Fgf13/Kcnma1/Prkca/Prkd1/Prkg1	6
BP	GO:1904062	regulation of monoatomic cation transmembrane transport	9/205	181/11458	0.00524982	0.0359265	0.0264322	Bcl2/Cacnb2/Fgf12/Fgf13/Nedd4l/Prkd1/Stac/Tgfb2/Wwp2	9
BP	GO:0030048	actin filament-based movement	6/205	90/11458	0.005461	0.0371591	0.027339	Cacnb2/Fgf13/Nedd4l/Scn1a/Sgcd/Tpm1	6
BP	GO:0030282	bone mineralization	6/205	90/11458	0.005461	0.0371591	0.027339	Bmpr1b/Fgfr2/Lgr4/Mef2c/Sox9/Tcf7l2	6
BP	GO:0050954	sensory perception of mechanical stimulus	7/205	119/11458	0.00548571	0.0371591	0.027339	Cntn5/Col11a1/Col2a1/Kcnma1/Piezo2/Scn1a/Tbx18	7
BP	GO:0001941	postsynaptic membrane organization	4/205	40/11458	0.00549535	0.0371591	0.027339	Magi2/Nlgn1/Nrxn1/Sorbs2	4
BP	GO:0090102	cochlea development	4/205	40/11458	0.00549535	0.0371591	0.027339	Cthrc1/Gli2/Sox9/Tbx18	4
BP	GO:0007405	neuroblast proliferation	5/205	64/11458	0.00566201	0.038195	0.0281012	Cdon/Fgf13/Fgfr2/Sox5/Vcan	5
BP	GO:0010634	positive regulation of epithelial cell migration	7/205	120/11458	0.00573949	0.0386259	0.0284183	Foxp1/Prkca/Prkd1/Smoc2/Sox9/Sparc/Tgfb2	7
BP	GO:0046660	female sex differentiation	6/205	91/11458	0.00576148	0.0386823	0.0284597	Arid5b/Bcl2/Bmpr1b/Col9a3/Gas2/Pdgfra	6
BP	GO:0032332	positive regulation of chondrocyte differentiation	3/205	21/11458	0.00591818	0.0392933	0.0289093	Sox5/Sox6/Sox9	3
BP	GO:0010720	positive regulation of cell development	14/205	365/11458	0.00597595	0.0392933	0.0289093	Atxn1/Bcl2/Cdh4/Cdon/Il1rapl1/Ntn1/Pde3a/Plxna4/Prkca/Robo1/Tiam2/Tox/Vcan/Zmiz1	14
BP	GO:0014070	response to organic cyclic compound	16/205	443/11458	0.0059936	0.0392933	0.0289093	Adcy2/Adgrl3/Bcl2/Dab2/Foxp1/Ghr/Gli2/Igfbp5/Itpr2/Mef2c/Pde3a/Prkca/Prkd1/Smyd3/Tgfb2/Zmiz1	16
BP	GO:0019933	cAMP-mediated signaling	4/205	41/11458	0.00600567	0.0392933	0.0289093	Adcy2/Pde3a/Pde7b/Sox9	4
BP	GO:0030239	myofibril assembly	4/205	41/11458	0.00600567	0.0392933	0.0289093	Mef2c/Pdgfra/Prkd1/Tpm1	4
BP	GO:0030850	prostate gland development	4/205	41/11458	0.00600567	0.0392933	0.0289093	Fgfr2/Gli2/Sox9/Sulf1	4
BP	GO:0045471	response to ethanol	4/205	41/11458	0.00600567	0.0392933	0.0289093	Bcl2/Grin3a/Itpr2/Prkca	4
BP	GO:0048489	synaptic vesicle transport	4/205	41/11458	0.00600567	0.0392933	0.0289093	Fgfr2/Lin7a/Map2/Nlgn1	4
BP	GO:0060043	regulation of cardiac muscle cell proliferation	4/205	41/11458	0.00600567	0.0392933	0.0289093	Erbb4/Fgfr2/Foxp1/Mef2c	4
BP	GO:0060412	ventricular septum morphogenesis	4/205	41/11458	0.00600567	0.0392933	0.0289093	Fgfr2/Nfatc1/Robo1/Tgfb2	4
BP	GO:0042060	wound healing	10/205	219/11458	0.00603218	0.0392933	0.0289093	Dst/Mylk/Nfatc1/Papss2/Pdgfra/Prkca/Prkg1/Smoc2/Tmeff2/Tpm1	10
BP	GO:0014032	neural crest cell development	5/205	65/11458	0.00604664	0.0392933	0.0289093	Erbb4/Sema3c/Sema3d/Sema6a/Sox9	5
BP	GO:0033138	positive regulation of peptidyl-serine phosphorylation	5/205	65/11458	0.00604664	0.0392933	0.0289093	Bcl2/Nrxn1/Prkd1/Sfrp2/Smyd3	5
BP	GO:0060395	SMAD protein signal transduction	5/205	65/11458	0.00604664	0.0392933	0.0289093	Dab2/Ldlrad4/Magi2/Tgfb2/Zmiz1	5
BP	GO:0001936	regulation of endothelial cell proliferation	6/205	92/11458	0.00607386	0.0392933	0.0289093	Cdh13/Mef2c/Prkca/Prkd1/Sparc/Sulf1	6
BP	GO:0060419	heart growth	6/205	92/11458	0.00607386	0.0392933	0.0289093	Erbb4/Fgfr2/Foxp1/Mef2c/Sorbs2/Tgfb2	6
BP	GO:0007612	learning	7/205	122/11458	0.00627329	0.0404913	0.0297906	Adgrb3/Atxn1/Ctnnd2/Fgf13/Foxp2/Nrxn1/Synpo	7
BP	GO:0051592	response to calcium ion	6/205	93/11458	0.00639841	0.0412052	0.0303159	Kcnma1/Mef2c/Mylk/Nfatc1/Nlgn1/Nrxn1	6
BP	GO:0021795	cerebral cortex cell migration	4/205	42/11458	0.00654658	0.0419691	0.0308779	Dab1/Fgf13/Robo1/Zmiz1	4
BP	GO:0043616	keratinocyte proliferation	4/205	42/11458	0.00654658	0.0419691	0.0308779	Cdh13/Fgfr2/Nfatc1/Prkd1	4
BP	GO:0007043	cell-cell junction assembly	6/205	94/11458	0.0067354	0.0426845	0.0314042	Cdh10/Cdh13/Cdh4/Mpp7/Nedd4l/Prkca	6
BP	GO:0110020	regulation of actomyosin structure organization	6/205	94/11458	0.0067354	0.0426845	0.0314042	Dlc1/Mef2c/Prkd1/Synpo/Tmeff2/Tpm1	6
BP	GO:0003180	aortic valve morphogenesis	3/205	22/11458	0.00676338	0.0426845	0.0314042	Nfatc1/Robo1/Sox9	3
BP	GO:0048843	negative regulation of axon extension involved in axon guidance	3/205	22/11458	0.00676338	0.0426845	0.0314042	Sema3c/Sema3d/Sema6a	3
BP	GO:0072210	metanephric nephron development	3/205	22/11458	0.00676338	0.0426845	0.0314042	Lgr4/Pdgfra/Sox9	3
BP	GO:1904706	negative regulation of vascular associated smooth muscle cell proliferation	3/205	22/11458	0.00676338	0.0426845	0.0314042	Mef2c/Prkg1/Tpm1	3
BP	GO:1905207	regulation of cardiocyte differentiation	3/205	22/11458	0.00676338	0.0426845	0.0314042	Mef2c/Sox6/Tgfb2	3
BP	GO:0060411	cardiac septum morphogenesis	5/205	67/11458	0.0068704	0.0432637	0.0318304	Fgfr2/Nfatc1/Robo1/Sema3c/Tgfb2	5
BP	GO:0055002	striated muscle cell development	4/205	43/11458	0.00711885	0.044729	0.0329085	Mef2c/Pdgfra/Prkd1/Tpm1	4
BP	GO:0003281	ventricular septum development	5/205	68/11458	0.00731038	0.0457301	0.033645	Fgfr2/Ltbp1/Nfatc1/Robo1/Tgfb2	5
BP	GO:0097120	receptor localization to synapse	5/205	68/11458	0.00731038	0.0457301	0.033645	Adam22/Erbb4/Magi2/Nlgn1/Nrxn1	5
BP	GO:0021987	cerebral cortex development	6/205	96/11458	0.00744773	0.0464869	0.0342018	Cdon/Dab1/Fat4/Fgf13/Robo1/Zmiz1	6
BP	GO:0021697	cerebellar cortex formation	3/205	23/11458	0.00767668	0.0473515	0.0348379	Foxp2/Grid2/Nrxn1	3
BP	GO:0030279	negative regulation of ossification	3/205	23/11458	0.00767668	0.0473515	0.0348379	Bcl2/Mef2c/Sox9	3
BP	GO:0060571	morphogenesis of an epithelial fold	3/205	23/11458	0.00767668	0.0473515	0.0348379	Fgfr2/Gli2/Sulf1	3
BP	GO:0070542	response to fatty acid	3/205	23/11458	0.00767668	0.0473515	0.0348379	Foxp1/Pid1/Sox9	3
BP	GO:0002067	glandular epithelial cell differentiation	4/205	44/11458	0.0077232	0.0473515	0.0348379	Fgfr2/Foxp1/Nfib/Sox9	4
BP	GO:0003229	ventricular cardiac muscle tissue development	4/205	44/11458	0.0077232	0.0473515	0.0348379	Col11a1/Fgfr2/Tgfb2/Tpm1	4
BP	GO:0048662	negative regulation of smooth muscle cell proliferation	4/205	44/11458	0.0077232	0.0473515	0.0348379	Igfbp5/Mef2c/Prkg1/Tpm1	4
BP	GO:0099084	postsynaptic specialization organization	4/205	44/11458	0.0077232	0.0473515	0.0348379	Adgrl3/Grid2/Nlgn1/Nrxn1	4
BP	GO:0048771	tissue remodeling	7/205	127/11458	0.00776934	0.0473515	0.0348379	Cthrc1/Igfbp5/Lgr4/Mef2c/Prkca/Sema3c/Tgfb2	7
BP	GO:2000736	regulation of stem cell differentiation	5/205	69/11458	0.00776965	0.0473515	0.0348379	Pdgfra/Sox5/Sox6/Sox9/Tgfb2	5
BP	GO:2001237	negative regulation of extrinsic apoptotic signaling pathway	5/205	69/11458	0.00776965	0.0473515	0.0348379	Bcl2/Col2a1/Dab2/Sfrp2/Tcf7l2	5
BP	GO:0043491	phosphatidylinositol 3-kinase/protein kinase B signal transduction	9/205	193/11458	0.007897	0.0480246	0.0353331	Erbb4/Igfbp5/Magi2/Nrxn1/Pdgfra/Prkd1/Sox9/Tcf7l2/Tgfb2	9
BP	GO:0060840	artery development	6/205	98/11458	0.00821296	0.0498393	0.0366683	Adamts6/Ltbp1/Mylk/Robo1/Tgfb2/Zmiz1	6
CC	GO:0097060	synaptic membrane	28/205	339/11530	9.86801e-12	2.52621e-09	1.66198e-09	Adam22/Adgrb3/Adgrl3/Cadps2/Cdh10/Cnksr2/Cntn5/Cpe/Dcc/Epha7/Erbb4/Gria3/Grid2/Grik2/Grin3a/Il1rapl1/Kcnd2/Kcnma1/Kcnq5/Lin7a/Magi2/Nlgn1/Nrxn1/Ntng1/Pcdh17/Rims1/Scn1a/Tenm2	28
CC	GO:0031012	extracellular matrix	25/205	294/11530	7.4828e-11	6.86998e-09	4.51972e-09	Adamts6/Adamtsl1/Adamtsl3/Col11a1/Col27a1/Col2a1/Col8a1/Col9a1/Col9a2/Col9a3/Cthrc1/Egflam/Fgfr2/Hmcn1/Ltbp1/Ntn1/P3h2/Sema3c/Smoc2/Sned1/Sparc/Spock3/Tgfb2/Tgfbi/Vcan	25
CC	GO:0030312	external encapsulating structure	25/205	295/11530	8.05076e-11	6.86998e-09	4.51972e-09	Adamts6/Adamtsl1/Adamtsl3/Col11a1/Col27a1/Col2a1/Col8a1/Col9a1/Col9a2/Col9a3/Cthrc1/Egflam/Fgfr2/Hmcn1/Ltbp1/Ntn1/P3h2/Sema3c/Smoc2/Sned1/Sparc/Spock3/Tgfb2/Tgfbi/Vcan	25
CC	GO:0045211	postsynaptic membrane	21/205	230/11530	7.44831e-10	4.76692e-08	3.13613e-08	Adam22/Adgrb3/Adgrl3/Cadps2/Cdh10/Cnksr2/Dcc/Epha7/Erbb4/Gria3/Grid2/Grik2/Grin3a/Il1rapl1/Kcnd2/Kcnma1/Lin7a/Magi2/Nlgn1/Pcdh17/Tenm2	21
CC	GO:0099634	postsynaptic specialization membrane	14/205	106/11530	5.07926e-09	2.60058e-07	1.71091e-07	Adam22/Adgrb3/Cdh10/Cnksr2/Dcc/Epha7/Erbb4/Gria3/Grid2/Grik2/Grin3a/Il1rapl1/Kcnd2/Nlgn1	14
CC	GO:0062023	collagen-containing extracellular matrix	20/205	236/11530	7.05101e-09	3.00843e-07	1.97923e-07	Adamtsl1/Col11a1/Col27a1/Col2a1/Col8a1/Col9a1/Col9a2/Col9a3/Egflam/Fgfr2/Hmcn1/Ltbp1/Ntn1/P3h2/Sema3c/Smoc2/Sparc/Tgfb2/Tgfbi/Vcan	20
CC	GO:0098797	plasma membrane protein complex	21/205	314/11530	1.80244e-07	6.59177e-06	4.33669e-06	Alcam/Cacnb2/Cdh10/Cdh13/Cdh4/Dab2/Gria3/Grid2/Grik2/Grin3a/Itgb8/Kcnb2/Kcnd2/Kcnma1/Kcnq5/Lin7a/Mpp7/Prkca/Scn1a/Sgcd/Sgcz	21
CC	GO:0098839	postsynaptic density membrane	11/205	88/11530	4.15287e-07	1.32892e-05	8.74289e-06	Adam22/Adgrb3/Cnksr2/Dcc/Epha7/Erbb4/Gria3/Grid2/Grik2/Grin3a/Il1rapl1	11
CC	GO:0098982	GABA-ergic synapse	11/205	91/11530	5.86143e-07	1.66725e-05	1.09688e-05	Cdh10/Cdh13/Cntn5/Erbb4/Kcnd2/Magi2/Mdga2/Nlgn1/Nrxn1/Pcdh17/Rims1	11
CC	GO:0005581	collagen trimer	8/205	49/11530	2.1015e-06	5.30369e-05	3.48927e-05	Col11a1/Col27a1/Col2a1/Col8a1/Col9a1/Col9a2/Col9a3/Cthrc1	8
CC	GO:0042734	presynaptic membrane	13/205	149/11530	2.42903e-06	5.30369e-05	3.48927e-05	Cadps2/Cdh10/Cntn5/Erbb4/Gria3/Grik2/Kcnma1/Kcnq5/Nrxn1/Ntng1/Pcdh17/Rims1/Scn1a	13
CC	GO:0005604	basement membrane	10/205	85/11530	2.4861e-06	5.30369e-05	3.48927e-05	Col2a1/Col8a1/Egflam/Hmcn1/Ntn1/P3h2/Smoc2/Sparc/Tgfb2/Tgfbi	10
CC	GO:0060076	excitatory synapse	9/205	72/11530	4.81191e-06	9.47577e-05	6.23406e-05	Adgrb3/Cadps2/Fgfr2/Gria3/Grid2/Nlgn1/Nrxn1/Palld/Plxna4	9
CC	GO:0043235	receptor complex	15/205	219/11530	8.3055e-06	0.000151384	9.95947e-05	Alcam/Bmpr1b/Erbb4/Fgfr2/Ghr/Gria3/Grid2/Grik2/Grin3a/Itgb8/Itpr2/Lrp1b/Nlgn1/Pdgfra/Plxna4	15
CC	GO:0005911	cell-cell junction	19/205	337/11530	8.87016e-06	0.000151384	9.95947e-05	Adgrl3/Cdh10/Cdh13/Cdh4/Ctnnd2/Dst/Fgf13/Hmcn1/Lin7a/Magi2/Mpp7/Mylk/Nrxn1/Pcdh9/Prkca/Prkd1/Scn1a/Synpo/Tenm2	19
CC	GO:0099572	postsynaptic specialization	19/205	346/11530	1.28908e-05	0.000206252	0.000135692	Adam22/Adgrb3/Cdh10/Cnksr2/Ctnnd2/Dcc/Dst/Epha7/Erbb4/Gria3/Grid2/Grik2/Grin3a/Il1rapl1/Kcnd2/Magi2/Map2/Nlgn1/Rims1	19
CC	GO:0098984	neuron to neuron synapse	19/205	362/11530	2.42396e-05	0.000365019	0.000240144	Adam22/Adgrb3/Cnksr2/Ctnnd2/Dcc/Dst/Epha7/Erbb4/Gria3/Grid2/Grik2/Grin3a/Il1rapl1/Magi2/Map2/Nlgn1/Nrxn1/Plxna4/Rims1	19
CC	GO:0032279	asymmetric synapse	17/205	334/11530	9.61262e-05	0.00136713	0.000899426	Adam22/Adgrb3/Cnksr2/Ctnnd2/Dcc/Dst/Epha7/Erbb4/Gria3/Grid2/Grik2/Grin3a/Il1rapl1/Magi2/Map2/Plxna4/Rims1	17
CC	GO:0034702	monoatomic ion channel complex	11/205	163/11530	0.00015566	0.00209731	0.00137981	Cacnb2/Gria3/Grid2/Grik2/Grin3a/Kcnb2/Kcnd2/Kcnma1/Kcnq5/Mcu/Scn1a	11
CC	GO:0014069	postsynaptic density	16/205	319/11530	0.000183104	0.00231581	0.00152356	Adam22/Adgrb3/Cnksr2/Ctnnd2/Dcc/Dst/Epha7/Erbb4/Gria3/Grid2/Grik2/Grin3a/Il1rapl1/Magi2/Map2/Rims1	16
CC	GO:0001725	stress fiber	7/205	69/11530	0.000215092	0.00231581	0.00152356	Dlc1/Dst/Flnb/Mylk/Palld/Synpo/Tpm1	7
CC	GO:0016528	sarcoplasm	7/205	69/11530	0.000215092	0.00231581	0.00152356	Cthrc1/Itpr2/Jph1/Kcnma1/Nfatc1/P3h2/Sgcd	7
CC	GO:0097517	contractile actin filament bundle	7/205	69/11530	0.000215092	0.00231581	0.00152356	Dlc1/Dst/Flnb/Mylk/Palld/Synpo/Tpm1	7
CC	GO:0048787	presynaptic active zone membrane	6/205	49/11530	0.000217107	0.00231581	0.00152356	Cdh10/Gria3/Kcnma1/Nrxn1/Ntng1/Rims1	6
CC	GO:0032432	actin filament bundle	7/205	75/11530	0.000361725	0.00370224	0.00243568	Dlc1/Dst/Flnb/Mylk/Palld/Synpo/Tpm1	7
CC	GO:0060077	inhibitory synapse	4/205	20/11530	0.000376009	0.00370224	0.00243568	Erbb4/Nlgn1/Nrxn1/Rims1	4
CC	GO:0042641	actomyosin	7/205	78/11530	0.00046036	0.00436489	0.00287164	Dlc1/Dst/Flnb/Mylk/Palld/Synpo/Tpm1	7
CC	GO:0034703	cation channel complex	8/205	104/11530	0.000521039	0.00476379	0.00313407	Cacnb2/Grik2/Kcnb2/Kcnd2/Kcnma1/Kcnq5/Mcu/Scn1a	8
CC	GO:0005583	fibrillar collagen trimer	3/205	11/11530	0.000822539	0.007019	0.00461776	Col11a1/Col27a1/Col2a1	3
CC	GO:0098643	banded collagen fibril	3/205	11/11530	0.000822539	0.007019	0.00461776	Col11a1/Col27a1/Col2a1	3
CC	GO:0030016	myofibril	9/205	140/11530	0.000876052	0.00723449	0.00475953	Dst/Jph1/Mef2c/Palld/Prkd1/Scn1a/Svil/Synpo/Tpm1	9
CC	GO:0009986	cell surface	18/205	442/11530	0.000907497	0.00725997	0.0047763	Alcam/Boc/Cdh13/Cdon/Dcc/Fgfr2/Ghr/Il1rapl1/Itgb8/Kcnma1/Nlgn1/Nrxn1/Pdgfra/Robo1/Sparc/Sulf1/Tgfb2/Vcan	18
CC	GO:0042383	sarcolemma	8/205	115/11530	0.00101351	0.00767157	0.00504709	Cacnb2/Dst/Kcnd2/Scn1a/Sgcd/Sgcz/Stac/Svil	8
CC	GO:0048786	presynaptic active zone	7/205	89/11530	0.00101888	0.00767157	0.00504709	Cdh10/Gria3/Kcnma1/Nrxn1/Ntng1/Ppfibp1/Rims1	7
CC	GO:0019897	extrinsic component of plasma membrane	7/205	91/11530	0.00116174	0.00849726	0.0055903	Cdh10/Cdh13/Cdh4/Cnksr2/Magi2/Rims1/Tenm2	7
CC	GO:0098552	side of membrane	15/205	344/11530	0.00123975	0.00881602	0.00580001	Alcam/Cdh13/Cntn4/Cntn5/Dst/Ghr/Kcnma1/Lsamp/Mdga2/Ncam2/Nlgn1/Ntng1/Pdgfra/Samd12/Stac	15
CC	GO:0030017	sarcomere	8/205	121/11530	0.00140848	0.00935676	0.00615577	Dst/Jph1/Mef2c/Palld/Prkd1/Scn1a/Synpo/Tpm1	8
CC	GO:0099243	extrinsic component of synaptic membrane	4/205	28/11530	0.00142177	0.00935676	0.00615577	Cnksr2/Magi2/Rims1/Tenm2	4
CC	GO:0043292	contractile fiber	9/205	150/11530	0.00142544	0.00935676	0.00615577	Dst/Jph1/Mef2c/Palld/Prkd1/Scn1a/Svil/Synpo/Tpm1	9
CC	GO:0098890	extrinsic component of postsynaptic membrane	3/205	14/11530	0.00174448	0.0111647	0.00734518	Cnksr2/Magi2/Tenm2	3
CC	GO:0034705	potassium channel complex	5/205	51/11530	0.00204623	0.0127765	0.00840556	Grik2/Kcnb2/Kcnd2/Kcnma1/Kcnq5	5
CC	GO:0032809	neuronal cell body membrane	3/205	15/11530	0.0021522	0.0128131	0.00842968	Cadm2/Kcnb2/Kcnd2	3
CC	GO:0098644	complex of collagen trimers	3/205	15/11530	0.0021522	0.0128131	0.00842968	Col11a1/Col27a1/Col2a1	3
CC	GO:0008328	ionotropic glutamate receptor complex	4/205	32/11530	0.00236243	0.0134396	0.00884185	Gria3/Grid2/Grik2/Grin3a	4
CC	GO:0098878	neurotransmitter receptor complex	4/205	32/11530	0.00236243	0.0134396	0.00884185	Gria3/Grid2/Grik2/Grin3a	4
CC	GO:1902495	transmembrane transporter complex	11/205	228/11530	0.00253715	0.0139435	0.00917333	Cacnb2/Gria3/Grid2/Grik2/Grin3a/Kcnb2/Kcnd2/Kcnma1/Kcnq5/Mcu/Scn1a	11
CC	GO:0030175	filopodium	6/205	78/11530	0.00260496	0.0139435	0.00917333	Fgd4/Fgf13/Map2/Myo10/Nlgn1/Palld	6
CC	GO:0044298	cell body membrane	3/205	16/11530	0.0026144	0.0139435	0.00917333	Cadm2/Kcnb2/Kcnd2	3
CC	GO:0150034	distal axon	12/205	266/11530	0.002857	0.0149264	0.00981998	Boc/Dcc/Fgf13/Gria3/Grik2/Kcnma1/Kcnq5/Map2/Nrxn1/Palld/Pcdh9/Prkca	12
CC	GO:0043194	axon initial segment	3/205	18/11530	0.00371119	0.0189573	0.0124719	Adam22/Map2/Scn1a	3
CC	GO:0030018	Z disc	6/205	84/11530	0.00377666	0.0189573	0.0124719	Dst/Jph1/Palld/Prkd1/Scn1a/Synpo	6
CC	GO:0005912	adherens junction	7/205	114/11530	0.0041966	0.0206602	0.0135922	Cdh10/Cdh13/Cdh4/Ctnnd2/Hmcn1/Lin7a/Mpp7	7
CC	GO:0031674	I band	6/205	88/11530	0.00474991	0.0229429	0.015094	Dst/Jph1/Palld/Prkd1/Scn1a/Synpo	6
CC	GO:1990351	transporter complex	11/205	249/11530	0.00495022	0.0234677	0.0154393	Cacnb2/Gria3/Grid2/Grik2/Grin3a/Kcnb2/Kcnd2/Kcnma1/Kcnq5/Mcu/Scn1a	11
CC	GO:0044291	cell-cell contact zone	5/205	66/11530	0.00628482	0.0287696	0.0189274	Dst/Fgf13/Pcdh9/Prkca/Scn1a	5
CC	GO:0008076	voltage-gated potassium channel complex	4/205	42/11530	0.00640573	0.0287696	0.0189274	Kcnb2/Kcnd2/Kcnma1/Kcnq5	4
CC	GO:0044295	axonal growth cone	4/205	42/11530	0.00640573	0.0287696	0.0189274	Boc/Dcc/Nrxn1/Palld	4
CC	GO:0015629	actin cytoskeleton	14/205	372/11530	0.00666523	0.0290529	0.0191137	Cald1/Dlc1/Dst/Flnb/Gas2/Map2/Mylk/Myo10/Ntn1/Palld/Pknox2/Svil/Synpo/Tpm1	14
CC	GO:0005901	caveola	5/205	67/11530	0.00669578	0.0290529	0.0191137	Cdh13/Dlc1/Erbb4/Kcnd2/Kcnma1	5
CC	GO:0098802	plasma membrane signaling receptor complex	6/205	96/11530	0.00723259	0.0308591	0.020302	Alcam/Gria3/Grid2/Grik2/Grin3a/Itgb8	6
CC	GO:0014704	intercalated disc	4/205	45/11530	0.00818256	0.0343399	0.022592	Dst/Fgf13/Prkca/Scn1a	4
CC	GO:0097038	perinuclear endoplasmic reticulum	3/205	25/11530	0.00954872	0.039427	0.0259388	Creb3l2/Dst/Kcnd2	3
CC	GO:0030667	secretory granule membrane	4/205	48/11530	0.0102552	0.0416719	0.0274157	Cpe/Itpr2/Sparc/Vps13b	4
CC	GO:0016342	catenin complex	3/205	26/11530	0.010655	0.04262	0.0280394	Cdh10/Cdh13/Cdh4	3
CC	GO:0030315	T-tubule	4/205	49/11530	0.0110148	0.0433815	0.0285404	Cacnb2/Kcnd2/Scn1a/Stac	4
CC	GO:0098688	parallel fiber to Purkinje cell synapse	3/205	27/11530	0.0118324	0.0458954	0.0301943	Cadps2/Gria3/Grid2	3
MF	GO:0004888	transmembrane signaling receptor activity	21/196	269/11359	7.2568e-09	2.71404e-06	2.1694e-06	Adgrb3/Adgrl3/Bmpr1b/Dcc/Epha6/Epha7/Erbb4/Fgfr2/Ghr/Gria3/Grid2/Grik2/Grin3a/Il1rapl2/Lgr4/Nrxn1/Palld/Pdgfra/Plxna4/Robo1/Sema6a	21
MF	GO:0005201	extracellular matrix structural constituent	13/196	100/11359	1.54176e-08	2.88309e-06	2.30453e-06	Col11a1/Col27a1/Col2a1/Col8a1/Col9a1/Col9a2/Col9a3/Hmcn1/Ltbp1/Ntn1/Sparc/Tgfbi/Vcan	13
MF	GO:0038023	signaling receptor activity	23/196	366/11359	7.95961e-08	7.44224e-06	5.94876e-06	Adgrb3/Adgrl3/Bmpr1b/Dcc/Epha6/Epha7/Erbb4/Fgfr2/Ghr/Gria3/Grid2/Grik2/Grin3a/Il1rapl2/Lgr4/Nlgn1/Nrxn1/Palld/Pde3a/Pdgfra/Plxna4/Robo1/Sema6a	23
MF	GO:0060089	molecular transducer activity	23/196	366/11359	7.95961e-08	7.44224e-06	5.94876e-06	Adgrb3/Adgrl3/Bmpr1b/Dcc/Epha6/Epha7/Erbb4/Fgfr2/Ghr/Gria3/Grid2/Grik2/Grin3a/Il1rapl2/Lgr4/Nlgn1/Nrxn1/Palld/Pde3a/Pdgfra/Plxna4/Robo1/Sema6a	23
MF	GO:0005509	calcium ion binding	21/196	351/11359	6.83367e-07	5.11158e-05	4.08581e-05	Adgrl3/Cdh10/Cdh13/Cdh4/Dst/Egfem1/Egflam/Fat4/Hmcn1/Itpr2/Lrp1b/Ltbp1/Man1a/Nrxn1/Smoc2/Sned1/Sparc/Spock3/Sulf1/Tll1/Vcan	21
MF	GO:0030020	extracellular matrix structural constituent conferring tensile strength	7/196	35/11359	1.82711e-06	0.00011389	9.10347e-05	Col11a1/Col27a1/Col2a1/Col8a1/Col9a1/Col9a2/Col9a3	7
MF	GO:0050839	cell adhesion molecule binding	15/196	204/11359	2.39413e-06	0.000127915	0.000102245	Cdh10/Cdh13/Cdh4/Cntn5/Cpe/Ctnnd2/Dab2/Dst/Itgb8/Nlgn1/Nrxn1/Ntng1/Prkca/Tenm2/Tgfbi	15
MF	GO:0022836	gated channel activity	12/196	135/11359	3.6025e-06	0.000168417	0.00013462	Cacnb2/Gria3/Grid2/Grik2/Grin3a/Itpr2/Kcnb2/Kcnd2/Kcnma1/Kcnq5/Piezo2/Scn1a	12
MF	GO:0015267	channel activity	14/196	210/11359	1.61209e-05	0.000602923	0.000481931	Bcl2/Cacnb2/Gria3/Grid2/Grik2/Grin3a/Itpr2/Kcnb2/Kcnd2/Kcnma1/Kcnq5/Mcu/Piezo2/Scn1a	14
MF	GO:0022803	passive transmembrane transporter activity	14/196	210/11359	1.61209e-05	0.000602923	0.000481931	Bcl2/Cacnb2/Gria3/Grid2/Grik2/Grin3a/Itpr2/Kcnb2/Kcnd2/Kcnma1/Kcnq5/Mcu/Piezo2/Scn1a	14
MF	GO:0005216	monoatomic ion channel activity	13/196	194/11359	3.0862e-05	0.000991231	0.000792315	Cacnb2/Gria3/Grid2/Grik2/Grin3a/Itpr2/Kcnb2/Kcnd2/Kcnma1/Kcnq5/Mcu/Piezo2/Scn1a	13
MF	GO:0005261	monoatomic cation channel activity	11/196	141/11359	3.18042e-05	0.000991231	0.000792315	Cacnb2/Grik2/Grin3a/Itpr2/Kcnb2/Kcnd2/Kcnma1/Kcnq5/Mcu/Piezo2/Scn1a	11
MF	GO:0003779	actin binding	17/196	318/11359	3.56857e-05	0.00102665	0.000820627	Cacnb2/Cald1/Dst/Fgd4/Flnb/Gas2/Kcnma1/Map2/Mylk/Myo10/Palld/Phactr2/Pknox2/Svil/Synpo/Tmsb4x/Tpm1	17
MF	GO:0004970	glutamate-gated receptor activity	4/196	14/11359	7.51518e-05	0.00200763	0.00160475	Gria3/Grid2/Grik2/Grin3a	4
MF	GO:0005198	structural molecule activity	19/196	408/11359	8.07112e-05	0.0020124	0.00160856	Col11a1/Col27a1/Col2a1/Col8a1/Col9a1/Col9a2/Col9a3/Ctnnd2/Dst/Hmcn1/Jph1/Ltbp1/Magi2/Ntn1/Rims1/Sparc/Tgfbi/Tpm1/Vcan	19
MF	GO:0008066	glutamate receptor activity	4/196	17/11359	0.000171568	0.00401041	0.00320562	Gria3/Grid2/Grik2/Grin3a	4
MF	GO:0019838	growth factor binding	8/196	100/11359	0.000326618	0.0071856	0.00574362	Col2a1/Epha7/Erbb4/Fgfr2/Ghr/Igfbp5/Ltbp1/Pdgfra	8
MF	GO:0005539	glycosaminoglycan binding	9/196	127/11359	0.000346424	0.00719793	0.00575348	Col11a1/Egflam/Fgf12/Fgfr2/Lgr4/Smoc2/Spock3/Sulf1/Vcan	9
MF	GO:0005244	voltage-gated monoatomic ion channel activity	7/196	80/11359	0.000448554	0.00877567	0.00701461	Cacnb2/Grin3a/Kcnb2/Kcnd2/Kcnma1/Kcnq5/Scn1a	7
MF	GO:0019199	transmembrane receptor protein kinase activity	6/196	58/11359	0.000469287	0.00877567	0.00701461	Bmpr1b/Epha6/Epha7/Erbb4/Fgfr2/Pdgfra	6
MF	GO:0022832	voltage-gated channel activity	7/196	82/11359	0.000521491	0.00928751	0.00742374	Cacnb2/Grin3a/Kcnb2/Kcnd2/Kcnma1/Kcnq5/Scn1a	7
MF	GO:0016247	channel regulator activity	7/196	88/11359	0.000798425	0.0117743	0.00941146	Bcl2/Cacnb2/Fgf12/Fgf13/Nedd4l/Nrxn1/Prkg1	7
MF	GO:0022824	transmitter-gated monoatomic ion channel activity	4/196	25/11359	0.000818532	0.0117743	0.00941146	Gria3/Grid2/Grik2/Grin3a	4
MF	GO:0022835	transmitter-gated channel activity	4/196	25/11359	0.000818532	0.0117743	0.00941146	Gria3/Grid2/Grik2/Grin3a	4
MF	GO:0045499	chemorepellent activity	4/196	25/11359	0.000818532	0.0117743	0.00941146	Epha7/Sema3c/Sema3d/Sema6a	4
MF	GO:1904315	transmitter-gated monoatomic ion channel activity involved in regulation of postsynaptic membrane potential	4/196	25/11359	0.000818532	0.0117743	0.00941146	Gria3/Grid2/Grik2/Grin3a	4
MF	GO:0141108	transporter regulator activity	7/196	90/11359	0.000912899	0.0123086	0.0098386	Bcl2/Cacnb2/Fgf12/Fgf13/Nedd4l/Nrxn1/Prkg1	7
MF	GO:0048018	receptor ligand activity	9/196	146/11359	0.000954072	0.0123086	0.0098386	Epha7/Fgf12/Fgf13/Pdgfd/Sema3c/Sema3d/Sema6a/Sfrp2/Tgfb2	9
MF	GO:0099529	neurotransmitter receptor activity involved in regulation of postsynaptic membrane potential	4/196	26/11359	0.000954413	0.0123086	0.0098386	Gria3/Grid2/Grik2/Grin3a	4
MF	GO:0004714	transmembrane receptor protein tyrosine kinase activity	5/196	45/11359	0.00101401	0.0126414	0.0101045	Epha6/Epha7/Erbb4/Fgfr2/Pdgfra	5
MF	GO:0005230	extracellular ligand-gated monoatomic ion channel activity	4/196	27/11359	0.00110541	0.0129195	0.0103269	Gria3/Grid2/Grik2/Grin3a	4
MF	GO:0098960	postsynaptic neurotransmitter receptor activity	4/196	27/11359	0.00110541	0.0129195	0.0103269	Gria3/Grid2/Grik2/Grin3a	4
MF	GO:0015276	ligand-gated monoatomic ion channel activity	6/196	69/11359	0.00118841	0.013314	0.0106422	Gria3/Grid2/Grik2/Grin3a/Itpr2/Kcnma1	6
MF	GO:0030546	signaling receptor activator activity	9/196	151/11359	0.00121036	0.013314	0.0106422	Epha7/Fgf12/Fgf13/Pdgfd/Sema3c/Sema3d/Sema6a/Sfrp2/Tgfb2	9
MF	GO:0022834	ligand-gated channel activity	6/196	70/11359	0.00128148	0.0136935	0.0109456	Gria3/Grid2/Grik2/Grin3a/Itpr2/Kcnma1	6
MF	GO:0046332	SMAD binding	6/196	73/11359	0.00159436	0.0165636	0.0132397	Bmpr1b/Dab2/Ldlrad4/Magi2/Prdm16/Zmiz1	6
MF	GO:0030594	neurotransmitter receptor activity	4/196	30/11359	0.00165789	0.0167582	0.0133952	Gria3/Grid2/Grik2/Grin3a	4
MF	GO:0005267	potassium channel activity	5/196	51/11359	0.00179362	0.017653	0.0141104	Grik2/Kcnb2/Kcnd2/Kcnma1/Kcnq5	5
MF	GO:0030545	signaling receptor regulator activity	9/196	164/11359	0.00214396	0.02056	0.0164341	Epha7/Fgf12/Fgf13/Pdgfd/Sema3c/Sema3d/Sema6a/Sfrp2/Tgfb2	9
MF	GO:0005249	voltage-gated potassium channel activity	4/196	34/11359	0.00265891	0.0248608	0.0198719	Kcnb2/Kcnd2/Kcnma1/Kcnq5	4
MF	GO:0099507	ligand-gated monoatomic ion channel activity involved in regulation of presynaptic membrane potential	3/196	17/11359	0.0028781	0.0262539	0.0209854	Gria3/Grik2/Kcnma1	3
MF	GO:0042169	SH2 domain binding	4/196	35/11359	0.00296203	0.0263762	0.0210831	Dab1/Dlc1/Ghr/Khdrbs2	4
MF	GO:0099106	ion channel regulator activity	6/196	84/11359	0.00325742	0.028332	0.0226465	Cacnb2/Fgf12/Fgf13/Nedd4l/Nrxn1/Prkg1	6
MF	GO:0030215	semaphorin receptor binding	3/196	19/11359	0.00399862	0.0339882	0.0271676	Sema3c/Sema3d/Sema6a	3
MF	GO:0022843	voltage-gated monoatomic cation channel activity	5/196	62/11359	0.00424256	0.0352604	0.0281845	Cacnb2/Kcnb2/Kcnd2/Kcnma1/Kcnq5	5
MF	GO:0046873	metal ion transmembrane transporter activity	10/196	219/11359	0.00468945	0.0375533	0.0300173	Cacnb2/Grik2/Grin3a/Itpr2/Kcnb2/Kcnd2/Kcnma1/Kcnq5/Mcu/Scn1a	10
MF	GO:0044325	transmembrane transporter binding	7/196	120/11359	0.00471927	0.0375533	0.0300173	Fgf12/Fgf13/Itpr2/Kcnb2/Nedd4l/Rims1/Stac	7
MF	GO:0017080	sodium channel regulator activity	3/196	21/11359	0.00535112	0.0416942	0.0333272	Fgf12/Fgf13/Nedd4l	3

### Sheet: HL-SC-M2
ONTOLOGY	ID	Description	GeneRatio	BgRatio	pvalue	p.adjust	qvalue	geneID	Count
BP	GO:0098742	cell-cell adhesion via plasma-membrane adhesion molecules	15/202	131/11458	9.30251e-09	1.69249e-05	1.45323e-05	Clstn2/Efna5/Epha3/Fat3/Kirrel3/Nrg1/Pcdh10/Ptprd/Ptprm/Ptprt/Robo2/Sdk1/Tenm3/Tenm4/Unc5d	15
BP	GO:0007411	axon guidance	17/202	180/11458	1.77181e-08	1.69249e-05	1.45323e-05	Ank3/Apbb2/Diaph2/Ednra/Efna5/Epha3/Lama2/Ncam1/Ntf3/Ptprm/Robo2/Sema3a/Sema5a/Slit2/Slit3/Unc5c/Unc5d	17
BP	GO:0097485	neuron projection guidance	17/202	181/11458	1.92548e-08	1.69249e-05	1.45323e-05	Ank3/Apbb2/Diaph2/Ednra/Efna5/Epha3/Lama2/Ncam1/Ntf3/Ptprm/Robo2/Sema3a/Sema5a/Slit2/Slit3/Unc5c/Unc5d	17
BP	GO:0007409	axonogenesis	22/202	378/11458	8.47324e-07	0.000558598	0.00047963	Ank3/Apbb2/Auts2/Col25a1/Dclk1/Diaph2/Ednra/Efna5/Epha3/Lama2/Ncam1/Ntf3/Prickle1/Ptprm/Robo2/Sema3a/Sema5a/Shox2/Slit2/Slit3/Unc5c/Unc5d	22
BP	GO:0061564	axon development	23/202	422/11458	1.4644e-06	0.00075509	0.000648343	Ank3/Apbb2/Auts2/Col25a1/Dclk1/Diaph2/Ednra/Efna5/Epha3/Lama2/Ncam1/Nrg1/Ntf3/Prickle1/Ptprm/Robo2/Sema3a/Sema5a/Shox2/Slit2/Slit3/Unc5c/Unc5d	23
BP	GO:0007507	heart development	25/202	491/11458	1.71807e-06	0.00075509	0.000648343	Angpt1/Ank2/Bicc1/Cacna1c/Camk2d/Col3a1/Ednra/Epha3/Hdac9/Igf1/Mecom/Ncam1/Nox4/Nrg1/Pcsk5/Prickle1/Robo2/Shox2/Slc8a1/Slit2/Slit3/Tbx3/Tenm4/Tgfbr3/Uty	25
BP	GO:0007156	homophilic cell adhesion via plasma membrane adhesion molecules	9/202	66/11458	2.13726e-06	0.000805137	0.000691316	Clstn2/Fat3/Kirrel3/Pcdh10/Ptprm/Ptprt/Robo2/Sdk1/Tenm3	9
BP	GO:0010632	regulation of epithelial cell migration	14/202	180/11458	3.50375e-06	0.00106837	0.000917338	Angpt1/Bcas3/Bmper/Gab2/Hdac9/Igf1/Mcc/Meox2/Prkce/Ptprm/Sema3a/Sema5a/Slit2/Tgfbr3	14
BP	GO:0002027	regulation of heart rate	8/202	53/11458	3.64632e-06	0.00106837	0.000917338	Ank2/Cacna1c/Cacna1d/Cacna2d1/Ednra/Sema3a/Shox2/Slc8a1	8
BP	GO:0097553	calcium ion transmembrane import into cytosol	10/202	95/11458	6.37671e-06	0.00168154	0.00144382	Ank2/Cacna1c/Cacna1d/Cacna2d1/Camk2d/Ednra/Plcb1/Plcb4/Prkce/Slc8a1	10
BP	GO:0030198	extracellular matrix organization	15/202	223/11458	9.30768e-06	0.00199249	0.00171081	Adamts17/Adamts19/Apbb2/Col23a1/Col3a1/Hpse2/Itga8/Lama2/Mkx/Mmp16/Prickle1/Sema5a/Smoc1/Tgfbr3/Thsd4	15
BP	GO:0045229	external encapsulating structure organization	15/202	223/11458	9.30768e-06	0.00199249	0.00171081	Adamts17/Adamts19/Apbb2/Col23a1/Col3a1/Hpse2/Itga8/Lama2/Mkx/Mmp16/Prickle1/Sema5a/Smoc1/Tgfbr3/Thsd4	15
BP	GO:0043062	extracellular structure organization	15/202	224/11458	9.82265e-06	0.00199249	0.00171081	Adamts17/Adamts19/Apbb2/Col23a1/Col3a1/Hpse2/Itga8/Lama2/Mkx/Mmp16/Prickle1/Sema5a/Smoc1/Tgfbr3/Thsd4	15
BP	GO:0032354	response to follicle-stimulating hormone	4/202	10/11458	1.81218e-05	0.00326802	0.00280602	Ednra/Efna5/Epha3/Tgfbr3	4
BP	GO:0001764	neuron migration	12/202	155/11458	1.85894e-05	0.00326802	0.00280602	Apbb2/Astn2/Auts2/Col3a1/Dclk1/Fat3/Kirrel3/Nrg1/Sema3a/Sh3rf1/Unc5c/Unc5d	12
BP	GO:0014706	striated muscle tissue development	14/202	214/11458	2.5412e-05	0.00418821	0.00359613	Angpt1/Camk2d/Ednra/Hdac9/Igf1/Ncam1/Nox4/Nrg1/Prickle1/Shox2/Slc8a1/Tbx3/Tenm4/Tgfbr3	14
BP	GO:0086012	membrane depolarization during cardiac muscle cell action potential	4/202	11/11458	2.80845e-05	0.00435641	0.00374055	Ank3/Cacna1c/Cacna1d/Cacna2d1	4
BP	GO:0040013	negative regulation of locomotion	15/202	249/11458	3.42746e-05	0.00484744	0.00416217	Col3a1/Frmd5/Limch1/Mcc/Meox2/Nav3/Nrg1/Plcb1/Ptprm/Ptprt/Robo2/Sema3a/Sema5a/Slit2/Tgfbr3	15
BP	GO:0050919	negative chemotaxis	6/202	36/11458	3.49266e-05	0.00484744	0.00416217	Nrg1/Robo2/Sema3a/Slit2/Slit3/Unc5c	6
BP	GO:0035051	cardiocyte differentiation	11/202	142/11458	4.14288e-05	0.00516326	0.00443334	Camk2d/Ednra/Igf1/Nox4/Nrg1/Prickle1/Shox2/Slc8a1/Tbx3/Tenm4/Tgfbr3	11
BP	GO:0003013	circulatory system process	17/202	315/11458	4.1758e-05	0.00516326	0.00443334	Angpt1/Ank2/Cacna1c/Cacna1d/Cacna2d1/Camk2d/Ednra/Fli1/Immp2l/Nox4/Ptprm/Sema3a/Shox2/Slc8a1/Slit2/Tgfbr3/Uty	17
BP	GO:0048738	cardiac muscle tissue development	13/202	196/11458	4.30761e-05	0.00516326	0.00443334	Angpt1/Camk2d/Ednra/Igf1/Ncam1/Nox4/Nrg1/Prickle1/Shox2/Slc8a1/Tbx3/Tenm4/Tgfbr3	13
BP	GO:0042692	muscle cell differentiation	17/202	321/11458	5.28864e-05	0.00606354	0.00520635	Ank2/Camk2d/Ednra/Hdac9/Igf1/Itga8/Lama2/Nox4/Nrg1/Ntf3/Prickle1/Rora/Shox2/Slc8a1/Smarca2/Syne1/Tbx3	17
BP	GO:1902514	regulation of calcium ion transmembrane transport via high voltage-gated calcium channel	4/202	13/11458	5.91849e-05	0.00640861	0.00550263	Cacna1c/Cacna1d/Cacna2d1/Camk2d	4
BP	GO:0008015	blood circulation	16/202	293/11458	6.14222e-05	0.00640861	0.00550263	Angpt1/Ank2/Cacna1c/Cacna1d/Cacna2d1/Camk2d/Ednra/Fli1/Immp2l/Ptprm/Sema3a/Shox2/Slc8a1/Slit2/Tgfbr3/Uty	16
BP	GO:0050808	synapse organization	20/202	426/11458	6.31869e-05	0.00640861	0.00550263	Ank3/Clstn2/Dock10/Efna5/Epha3/Erc2/Gphn/Kirrel3/Malat1/Negr1/Nrg1/Pdzrn3/Ppp1r9a/Ptprd/Ptprt/Sdk1/Sema3a/Slit2/Tmem108/Zfp804a	20
BP	GO:0008038	neuron recognition	6/202	41/11458	7.4928e-05	0.00649792	0.00557931	Diaph2/Epha3/Ncam1/Robo2/Sema3a/Sema5a	6
BP	GO:0086001	cardiac muscle cell action potential	6/202	41/11458	7.4928e-05	0.00649792	0.00557931	Ank2/Ank3/Cacna1c/Cacna1d/Cacna2d1/Camk2d	6
BP	GO:0010594	regulation of endothelial cell migration	10/202	126/11458	7.57513e-05	0.00649792	0.00557931	Angpt1/Bcas3/Bmper/Hdac9/Igf1/Meox2/Ptprm/Sema5a/Slit2/Tgfbr3	10
BP	GO:0003015	heart process	11/202	152/11458	7.71847e-05	0.00649792	0.00557931	Ank2/Cacna1c/Cacna1d/Cacna2d1/Camk2d/Ednra/Nox4/Sema3a/Shox2/Slc8a1/Uty	11
BP	GO:0010959	regulation of metal ion transport	14/202	237/11458	7.76657e-05	0.00649792	0.00557931	Ank2/Ank3/Cacna1c/Cacna1d/Cacna2d1/Camk2d/Ednra/Igf1/Kcnip4/Nkain3/Plcb1/Plcb4/Prkce/Slc8a1	14
BP	GO:0086065	cell communication involved in cardiac conduction	5/202	26/11458	7.88522e-05	0.00649792	0.00557931	Ank2/Cacna1c/Cacna1d/Cacna2d1/Slc8a1	5
BP	GO:0061577	calcium ion transmembrane transport via high voltage-gated calcium channel	4/202	14/11458	8.17184e-05	0.00653004	0.0056069	Cacna1c/Cacna1d/Cacna2d1/Camk2d	4
BP	GO:0010631	epithelial cell migration	14/202	240/11458	8.8874e-05	0.00673866	0.00578602	Angpt1/Bcas3/Bmper/Gab2/Hdac9/Igf1/Mcc/Meox2/Prkce/Ptprm/Sema3a/Sema5a/Slit2/Tgfbr3	14
BP	GO:0048736	appendage development	12/202	183/11458	9.49468e-05	0.00673866	0.00578602	Aff3/Cacna1c/Col3a1/Fras1/Mecom/Meox2/Pbx1/Pcsk5/Prickle1/Shox2/Smoc1/Tbx3	12
BP	GO:0060173	limb development	12/202	183/11458	9.49468e-05	0.00673866	0.00578602	Aff3/Cacna1c/Col3a1/Fras1/Mecom/Meox2/Pbx1/Pcsk5/Prickle1/Shox2/Smoc1/Tbx3	12
BP	GO:0090130	tissue migration	14/202	242/11458	9.71061e-05	0.00673866	0.00578602	Angpt1/Bcas3/Bmper/Gab2/Hdac9/Igf1/Mcc/Meox2/Prkce/Ptprm/Sema3a/Sema5a/Slit2/Tgfbr3	14
BP	GO:0090132	epithelium migration	14/202	242/11458	9.71061e-05	0.00673866	0.00578602	Angpt1/Bcas3/Bmper/Gab2/Hdac9/Igf1/Mcc/Meox2/Prkce/Ptprm/Sema3a/Sema5a/Slit2/Tgfbr3	14
BP	GO:0034698	response to gonadotropin	4/202	15/11458	0.000109901	0.00743101	0.00638049	Ednra/Efna5/Epha3/Tgfbr3	4
BP	GO:0001667	ameboidal-type cell migration	17/202	343/11458	0.000119422	0.00787293	0.00675994	Angpt1/Bcas3/Bmper/Ednra/Fut8/Gab2/Hdac9/Igf1/Mcc/Meox2/Prkce/Ptprm/Sema3a/Sema5a/Slc8a1/Slit2/Tgfbr3	17
BP	GO:0007423	sensory organ development	19/202	414/11458	0.000130651	0.0084031	0.00721517	Bmper/Bnc2/Cacna1c/Ednra/Eya4/Fat3/Igf1/Itga8/Meis2/Pbx1/Prickle1/Ptprm/Ror1/Scaper/Smoc1/Sobp/Tbx3/Tenm3/Tshz1	19
BP	GO:0051209	release of sequestered calcium ion into cytosol	7/202	65/11458	0.000139747	0.00877414	0.00753375	Ank2/Camk2d/Ednra/Plcb1/Plcb4/Prkce/Slc8a1	7
BP	GO:0031290	retinal ganglion cell axon guidance	4/202	16/11458	0.00014452	0.00886277	0.00760985	Efna5/Ptprm/Robo2/Slit2	4
BP	GO:0051283	negative regulation of sequestering of calcium ion	7/202	66/11458	0.000154023	0.00904945	0.00777014	Ank2/Camk2d/Ednra/Plcb1/Plcb4/Prkce/Slc8a1	7
BP	GO:0007420	brain development	21/202	491/11458	0.000154427	0.00904945	0.00777014	Col3a1/Dclk1/Igf1/Immp2l/Kirrel3/Macrod2/Mecom/Meis2/Ncam1/Nrg1/Ntf3/Pbx1/Plcb1/Robo2/Rora/Sema3a/Sema5a/Slit2/Tbx3/Tmem108/Unc5c	21
BP	GO:0086003	cardiac muscle cell contraction	6/202	47/11458	0.000163887	0.00911959	0.00783036	Ank2/Cacna1c/Cacna1d/Cacna2d1/Camk2d/Uty	6
BP	GO:2000146	negative regulation of cell motility	13/202	224/11458	0.000167264	0.00911959	0.00783036	Col3a1/Frmd5/Limch1/Mcc/Meox2/Nav3/Nrg1/Plcb1/Ptprm/Ptprt/Sema3a/Slit2/Tgfbr3	13
BP	GO:0045445	myoblast differentiation	8/202	89/11458	0.000169012	0.00911959	0.00783036	Igf1/Mkx/Nrg1/Plcb1/Prickle1/Smarca2/Tbx3/Zfhx3	8
BP	GO:0051282	regulation of sequestering of calcium ion	7/202	67/11458	0.000169458	0.00911959	0.00783036	Ank2/Camk2d/Ednra/Plcb1/Plcb4/Prkce/Slc8a1	7
BP	GO:0060537	muscle tissue development	17/202	355/11458	0.000180436	0.00927381	0.00796278	Angpt1/Camk2d/Col3a1/Ednra/Hdac9/Igf1/Itga8/Meox2/Ncam1/Nox4/Nrg1/Prickle1/Shox2/Slc8a1/Tbx3/Tenm4/Tgfbr3	17
BP	GO:0002040	sprouting angiogenesis	8/202	90/11458	0.000182738	0.00927381	0.00796278	Angpt1/Bmper/Hdac9/Meox2/Rspo3/Sema5a/Slit2/Tgfbr3	8
BP	GO:0070252	actin-mediated cell contraction	7/202	68/11458	0.00018612	0.00927381	0.00796278	Ank2/Cacna1c/Cacna1d/Cacna2d1/Camk2d/Limch1/Uty	7
BP	GO:0086019	cell-cell signaling involved in cardiac conduction	4/202	17/11458	0.000186391	0.00927381	0.00796278	Ank2/Cacna1c/Cacna1d/Cacna2d1	4
BP	GO:0051208	sequestering of calcium ion	7/202	69/11458	0.000204082	0.00971739	0.00834366	Ank2/Camk2d/Ednra/Plcb1/Plcb4/Prkce/Slc8a1	7
BP	GO:0060047	heart contraction	10/202	142/11458	0.000204695	0.00971739	0.00834366	Ank2/Cacna1c/Cacna1d/Cacna2d1/Camk2d/Ednra/Sema3a/Shox2/Slc8a1/Uty	10
BP	GO:0072001	renal system development	14/202	260/11458	0.000206361	0.00971739	0.00834366	Angpt1/Bicc1/Bmper/Ednra/Fras1/Itga8/Kif26b/Kirrel3/Mecom/Pbx1/Pcsk5/Prickle1/Robo2/Slit2	14
BP	GO:0010633	negative regulation of epithelial cell migration	6/202	50/11458	0.000232131	0.0107391	0.00922095	Mcc/Meox2/Ptprm/Sema3a/Slit2/Tgfbr3	6
BP	GO:0045662	negative regulation of myoblast differentiation	4/202	18/11458	0.000236353	0.0107459	0.00922679	Mkx/Prickle1/Tbx3/Zfhx3	4
BP	GO:0009880	embryonic pattern specification	6/202	51/11458	0.000259266	0.0115879	0.00994971	Ednra/Meis2/Meox2/Sema3a/Tbx3/Tcf7l1	6
BP	GO:0003205	cardiac chamber development	10/202	147/11458	0.000271183	0.0119185	0.0102336	Ank2/Ednra/Nrg1/Pcsk5/Robo2/Shox2/Slit2/Slit3/Tbx3/Tgfbr3	10
BP	GO:0070588	calcium ion transmembrane transport	11/202	176/11458	0.000282412	0.0122085	0.0104826	Ank2/Cacna1c/Cacna1d/Cacna2d1/Camk2d/Ednra/Plcb1/Plcb4/Prkce/Slc8a1/Trpm3	11
BP	GO:0060415	muscle tissue morphogenesis	6/202	53/11458	0.000320984	0.0136522	0.0117222	Angpt1/Col3a1/Ednra/Nrg1/Shox2/Tgfbr3	6
BP	GO:0043269	regulation of monoatomic ion transport	14/202	272/11458	0.000327776	0.0137198	0.0117802	Ank2/Ank3/Cacna1c/Cacna1d/Cacna2d1/Camk2d/Ednra/Igf1/Kcnip4/Nkain3/Plcb1/Plcb4/Prkce/Slc8a1	14
BP	GO:0007610	behavior	20/202	485/11458	0.000358595	0.0141167	0.012121	Aff2/Auts2/Cacna1c/Clstn2/Igf1/Itga8/Kirrel3/Meis2/Ncam1/Ncoa1/Negr1/Npas3/Nrg1/Ntf3/Plcb1/Prkce/Sdk1/Sgip1/Sobp/Zfhx3	20
BP	GO:1904062	regulation of monoatomic cation transmembrane transport	11/202	181/11458	0.000359286	0.0141167	0.012121	Ank2/Ank3/Cacna1c/Cacna1d/Cacna2d1/Camk2d/Ednra/Kcnip4/Plcb1/Prkce/Slc8a1	11
BP	GO:0007413	axonal fasciculation	4/202	20/11458	0.000364025	0.0141167	0.012121	Epha3/Ncam1/Sema3a/Sema5a	4
BP	GO:0086010	membrane depolarization during action potential	4/202	20/11458	0.000364025	0.0141167	0.012121	Ank3/Cacna1c/Cacna1d/Cacna2d1	4
BP	GO:0106030	neuron projection fasciculation	4/202	20/11458	0.000364025	0.0141167	0.012121	Epha3/Ncam1/Sema3a/Sema5a	4
BP	GO:0003007	heart morphogenesis	12/202	212/11458	0.000374252	0.014303	0.012281	Angpt1/Ednra/Nrg1/Prickle1/Robo2/Shox2/Slc8a1/Slit2/Slit3/Tbx3/Tgfbr3/Uty	12
BP	GO:0048729	tissue morphogenesis	20/202	488/11458	0.000388198	0.014624	0.0125566	Angpt1/Arhgap24/Astn2/Col3a1/Ednra/Fras1/Igf1/Kif26b/Nrg1/Pbx1/Prickle1/Robo2/Rspo3/Sema3a/Sema5a/Shox2/Slit2/Tbx3/Tcf7l1/Tgfbr3	20
BP	GO:0030336	negative regulation of cell migration	12/202	214/11458	0.000407472	0.0151338	0.0129944	Col3a1/Limch1/Mcc/Meox2/Nav3/Nrg1/Plcb1/Ptprm/Ptprt/Sema3a/Slit2/Tgfbr3	12
BP	GO:0045785	positive regulation of cell adhesion	15/202	312/11458	0.000416873	0.015268	0.0131096	Angpt1/Ank3/Edil3/Frmd5/Igf1/Kif26b/Lama2/Magi1/Nrg1/Pcsk5/Prkce/Smarca2/Smoc1/Utrn/Zfhx3	15
BP	GO:1903169	regulation of calcium ion transmembrane transport	8/202	102/11458	0.000431862	0.0155939	0.0133894	Ank2/Cacna1c/Cacna1d/Cacna2d1/Camk2d/Ednra/Prkce/Slc8a1	8
BP	GO:0007350	blastoderm segmentation	4/202	21/11458	0.000443512	0.0155939	0.0133894	Ednra/Sema3a/Tbx3/Tcf7l1	4
BP	GO:0086091	regulation of heart rate by cardiac conduction	4/202	21/11458	0.000443512	0.0155939	0.0133894	Ank2/Cacna1c/Cacna1d/Cacna2d1	4
BP	GO:0048644	muscle organ morphogenesis	6/202	57/11458	0.000478604	0.0166063	0.0142587	Angpt1/Col3a1/Ednra/Nrg1/Shox2/Tgfbr3	6
BP	GO:0010975	regulation of neuron projection development	19/202	462/11458	0.000521884	0.0178728	0.0153462	Diaph2/Efna5/Epha3/Fat3/Grip1/Negr1/Nrg1/Ntm/Ppp1r9a/Ptprd/Robo2/Ror1/Sdc2/Sema3a/Sema5a/Shox2/Slit2/Tenm3/Zfp804a	19
BP	GO:0035107	appendage morphogenesis	10/202	161/11458	0.000559773	0.0186705	0.0160311	Aff3/Cacna1c/Col3a1/Fras1/Mecom/Pbx1/Pcsk5/Prickle1/Shox2/Tbx3	10
BP	GO:0035108	limb morphogenesis	10/202	161/11458	0.000559773	0.0186705	0.0160311	Aff3/Cacna1c/Col3a1/Fras1/Mecom/Pbx1/Pcsk5/Prickle1/Shox2/Tbx3	10
BP	GO:0048588	developmental cell growth	12/202	222/11458	0.000566418	0.0186705	0.0160311	Auts2/Camk2d/Dclk1/Ednra/Efna5/Igf1/Prickle1/Sema3a/Sema5a/Slit2/Slit3/Tmem108	12
BP	GO:0045661	regulation of myoblast differentiation	6/202	59/11458	0.000577183	0.0187905	0.0161341	Mkx/Plcb1/Prickle1/Smarca2/Tbx3/Zfhx3	6
BP	GO:0060048	cardiac muscle contraction	7/202	82/11458	0.000593121	0.0189232	0.0162481	Ank2/Cacna1c/Cacna1d/Cacna2d1/Camk2d/Slc8a1/Uty	7
BP	GO:0003206	cardiac chamber morphogenesis	8/202	107/11458	0.000595611	0.0189232	0.0162481	Ednra/Nrg1/Robo2/Shox2/Slit2/Slit3/Tbx3/Tgfbr3	8
BP	GO:0055074	calcium ion homeostasis	11/202	195/11458	0.000673594	0.021146	0.0181567	Ank2/Cacna1c/Camk2d/Ednra/Erc2/Inpp4b/Plcb1/Plcb4/Prkce/Slc8a1/Tmtc2	11
BP	GO:0055006	cardiac cell development	7/202	84/11458	0.000686035	0.0212832	0.0182744	Camk2d/Igf1/Prickle1/Shox2/Slc8a1/Tbx3/Tgfbr3	7
BP	GO:0048568	embryonic organ development	16/202	363/11458	0.000695645	0.0213304	0.018315	Ednra/Eya4/Itga8/Mmp16/Ncoa1/Pbx1/Pcsk5/Prickle1/Prickle2/Rspo3/Shox2/Slc8a1/Sobp/Tbx3/Tshz1/Uty	16
BP	GO:0008016	regulation of heart contraction	8/202	110/11458	0.000715806	0.021481	0.0184443	Ank2/Cacna1c/Cacna1d/Cacna2d1/Ednra/Sema3a/Shox2/Slc8a1	8
BP	GO:0060412	ventricular septum morphogenesis	5/202	41/11458	0.000724995	0.021481	0.0184443	Robo2/Slit2/Slit3/Tbx3/Tgfbr3	5
BP	GO:0061337	cardiac conduction	5/202	41/11458	0.000724995	0.021481	0.0184443	Ank2/Cacna1c/Cacna1d/Cacna2d1/Slc8a1	5
BP	GO:0034765	regulation of monoatomic ion transmembrane transport	11/202	197/11458	0.000733142	0.0214811	0.0184443	Ank2/Ank3/Cacna1c/Cacna1d/Cacna2d1/Camk2d/Ednra/Kcnip4/Plcb1/Prkce/Slc8a1	11
BP	GO:0043542	endothelial cell migration	10/202	168/11458	0.000779764	0.022596	0.0194016	Angpt1/Bcas3/Bmper/Hdac9/Igf1/Meox2/Ptprm/Sema5a/Slit2/Tgfbr3	10
BP	GO:1904181	positive regulation of membrane depolarization	3/202	11/11458	0.000802443	0.0227603	0.0195427	Ank3/Cacna1c/Cacna1d	3
BP	GO:0055007	cardiac muscle cell differentiation	8/202	112/11458	0.000806268	0.0227603	0.0195427	Camk2d/Igf1/Nox4/Nrg1/Prickle1/Shox2/Slc8a1/Tbx3	8
BP	GO:0051279	regulation of release of sequestered calcium ion into cytosol	5/202	42/11458	0.000811326	0.0227603	0.0195427	Ank2/Camk2d/Ednra/Prkce/Slc8a1	5
BP	GO:0031589	cell-substrate adhesion	13/202	267/11458	0.000897422	0.0249105	0.021389	Angpt1/Arhgap6/Col3a1/Eda/Edil3/Efna5/Epha3/Itga8/Limch1/Pcsk5/Prkce/Smoc1/Utrn	13
BP	GO:0006936	muscle contraction	10/202	172/11458	0.000934574	0.02541	0.0218178	Ank2/Apbb2/Cacna1c/Cacna1d/Cacna2d1/Camk2d/Ednra/Slc8a1/Tbx3/Uty	10
BP	GO:0006816	calcium ion transport	12/202	235/11458	0.000934688	0.02541	0.0218178	Ank2/Cacna1c/Cacna1d/Cacna2d1/Camk2d/Ednra/Igf1/Plcb1/Plcb4/Prkce/Slc8a1/Trpm3	12
BP	GO:0086002	cardiac muscle cell action potential involved in contraction	4/202	26/11458	0.00103407	0.0275848	0.0236852	Ank2/Cacna1c/Cacna1d/Cacna2d1	4
BP	GO:0030048	actin filament-based movement	7/202	90/11458	0.00103561	0.0275848	0.0236852	Ank2/Cacna1c/Cacna1d/Cacna2d1/Camk2d/Limch1/Uty	7
BP	GO:0010644	cell communication by electrical coupling	3/202	12/11458	0.00105607	0.0278487	0.0239118	Ank3/Camk2d/Slc8a1	3
BP	GO:0051651	maintenance of location in cell	9/202	146/11458	0.00111085	0.0288658	0.0247851	Ank2/Ank3/Camk2d/Ednra/Plcb1/Plcb4/Prkce/Slc8a1/Syne1	9
BP	GO:2001222	regulation of neuron migration	5/202	45/11458	0.00111654	0.0288658	0.0247851	Col3a1/Nrg1/Sema3a/Unc5c/Unc5d	5
BP	GO:0007229	integrin-mediated signaling pathway	6/202	68/11458	0.00122994	0.0313147	0.0268877	Col3a1/Fut8/Gab2/Itga8/Lama2/Pcsk5	6
BP	GO:0098900	regulation of action potential	5/202	46/11458	0.00123501	0.0313147	0.0268877	Ank2/Ank3/Cacna1c/Cacna2d1/Camk2d	5
BP	GO:0010634	positive regulation of epithelial cell migration	8/202	120/11458	0.00126431	0.0317522	0.0272634	Angpt1/Bcas3/Gab2/Hdac9/Igf1/Prkce/Sema5a/Tgfbr3	8
BP	GO:0051924	regulation of calcium ion transport	9/202	149/11458	0.00128169	0.031885	0.0273775	Ank2/Cacna1c/Cacna1d/Cacna2d1/Camk2d/Ednra/Igf1/Prkce/Slc8a1	9
BP	GO:0071371	cellular response to gonadotropin stimulus	3/202	13/11458	0.00135514	0.0323344	0.0277633	Ednra/Efna5/Epha3	3
BP	GO:0099623	regulation of cardiac muscle cell membrane repolarization	3/202	13/11458	0.00135514	0.0323344	0.0277633	Ank2/Cacna1d/Cacna2d1	3
BP	GO:2000288	positive regulation of myoblast proliferation	3/202	13/11458	0.00135514	0.0323344	0.0277633	Igf1/Malat1/Meis2	3
BP	GO:0001763	morphogenesis of a branching structure	10/202	181/11458	0.00137636	0.0323344	0.0277633	Angpt1/Ednra/Igf1/Pbx1/Rspo3/Sema3a/Sema5a/Shox2/Slit2/Tbx3	10
BP	GO:0006874	intracellular calcium ion homeostasis	10/202	181/11458	0.00137636	0.0323344	0.0277633	Ank2/Cacna1c/Camk2d/Ednra/Erc2/Inpp4b/Plcb1/Plcb4/Prkce/Slc8a1	10
BP	GO:0051962	positive regulation of nervous system development	13/202	280/11458	0.00138305	0.0323344	0.0277633	Clstn2/Efna5/Grip1/Igf1/Nrg1/Ntf3/Ptprd/Robo2/Sema5a/Shox2/Slit2/Tenm4/Xrcc4	13
BP	GO:0001822	kidney development	12/202	246/11458	0.00138558	0.0323344	0.0277633	Angpt1/Bicc1/Bmper/Ednra/Fras1/Itga8/Kif26b/Kirrel3/Pbx1/Pcsk5/Robo2/Slit2	12
BP	GO:0003228	atrial cardiac muscle tissue development	3/202	14/11458	0.00170244	0.0390377	0.033519	Ednra/Shox2/Tbx3	3
BP	GO:0010880	regulation of release of sequestered calcium ion into cytosol by sarcoplasmic reticulum	3/202	14/11458	0.00170244	0.0390377	0.033519	Ank2/Camk2d/Slc8a1	3
BP	GO:0055001	muscle cell development	9/202	156/11458	0.00176352	0.0400896	0.0344222	Ank2/Camk2d/Ednra/Hdac9/Igf1/Prickle1/Shox2/Slc8a1/Tbx3	9
BP	GO:0071326	cellular response to monosaccharide stimulus	7/202	99/11458	0.00180689	0.0407245	0.0349673	Cacna1d/Efna5/Igf1/Nox4/Plcb1/Prkce/Zbtb20	7
BP	GO:0034762	regulation of transmembrane transport	13/202	289/11458	0.00183398	0.0409849	0.0351909	Ank2/Ank3/Cacna1c/Cacna1d/Cacna2d1/Camk2d/Dapk1/Ednra/Igf1/Kcnip4/Plcb1/Prkce/Slc8a1	13
BP	GO:0001525	angiogenesis	15/202	362/11458	0.00188039	0.0416687	0.0357781	Angpt1/Arhgap24/Bcas3/Bmper/Ednra/Hdac9/Meox2/Ptprm/Rora/Rspo3/Sema5a/Slit2/Tcf4/Tgfbr3/Thsd7a	15
BP	GO:1901888	regulation of cell junction assembly	10/202	189/11458	0.00189971	0.0417228	0.0358245	Arhgap6/Clstn2/Efna5/Epha3/Limch1/Negr1/Nrg1/Ppp1r9a/Ptprd/Slit2	10
BP	GO:0006941	striated muscle contraction	7/202	100/11458	0.00191447	0.0417228	0.0358245	Ank2/Cacna1c/Cacna1d/Cacna2d1/Camk2d/Slc8a1/Uty	7
BP	GO:0030326	embryonic limb morphogenesis	8/202	129/11458	0.00200537	0.0429932	0.0369153	Aff3/Cacna1c/Fras1/Mecom/Pbx1/Prickle1/Shox2/Tbx3	8
BP	GO:0035113	embryonic appendage morphogenesis	8/202	129/11458	0.00200537	0.0429932	0.0369153	Aff3/Cacna1c/Fras1/Mecom/Pbx1/Prickle1/Shox2/Tbx3	8
BP	GO:0055013	cardiac muscle cell development	6/202	75/11458	0.00204401	0.0434682	0.0373231	Camk2d/Igf1/Prickle1/Shox2/Slc8a1/Tbx3	6
BP	GO:0030900	forebrain development	13/202	293/11458	0.00207024	0.0436739	0.0374997	Col3a1/Dclk1/Kirrel3/Mecom/Ncam1/Nrg1/Plcb1/Robo2/Sema3a/Sema5a/Slit2/Tbx3/Tmem108	13
BP	GO:0032970	regulation of actin filament-based process	13/202	296/11458	0.00226347	0.0454744	0.0390458	Ank2/Arhgap6/Bcas3/Cacna1c/Efna5/Epha3/Iqgap2/Limch1/Nox4/Ppp1r9a/Prkce/Sema5a/Slit2	13
BP	GO:0043410	positive regulation of MAPK cascade	13/202	296/11458	0.00226347	0.0454744	0.0390458	Angpt1/Bmper/Camk2d/Ednra/Igf1/Igfbp4/Nox4/Nrg1/Ntf3/Peli2/Plcb1/Prkce/Sh3rf1	13
BP	GO:1990138	neuron projection extension	9/202	162/11458	0.00228338	0.0454744	0.0390458	Auts2/Dclk1/Ednra/Prickle1/Sema3a/Sema5a/Slit2/Slit3/Tmem108	9
BP	GO:0035115	embryonic forelimb morphogenesis	4/202	32/11458	0.00229044	0.0454744	0.0390458	Cacna1c/Mecom/Shox2/Tbx3	4
BP	GO:0048846	axon extension involved in axon guidance	4/202	32/11458	0.00229044	0.0454744	0.0390458	Sema3a/Sema5a/Slit2/Slit3	4
BP	GO:0099560	synaptic membrane adhesion	4/202	32/11458	0.00229044	0.0454744	0.0390458	Efna5/Epha3/Nrg1/Ptprd	4
BP	GO:1902284	neuron projection extension involved in neuron projection guidance	4/202	32/11458	0.00229044	0.0454744	0.0390458	Sema3a/Sema5a/Slit2/Slit3	4
BP	GO:0060560	developmental growth involved in morphogenesis	11/202	227/11458	0.00229355	0.0454744	0.0390458	Auts2/Dclk1/Ednra/Efna5/Kif26b/Prickle1/Sema3a/Sema5a/Slit2/Slit3/Tmem108	11
BP	GO:0043266	regulation of potassium ion transport	5/202	53/11458	0.00234086	0.0460661	0.0395538	Ank2/Ank3/Cacna1d/Kcnip4/Plcb4	5
BP	GO:0003279	cardiac septum development	7/202	104/11458	0.00239531	0.0467883	0.0401739	Ank2/Pcsk5/Robo2/Slit2/Slit3/Tbx3/Tgfbr3	7
BP	GO:0003161	cardiac conduction system development	3/202	16/11458	0.00255197	0.0480682	0.0412728	Nrg1/Shox2/Tbx3	3
BP	GO:0014808	release of sequestered calcium ion into cytosol by sarcoplasmic reticulum	3/202	16/11458	0.00255197	0.0480682	0.0412728	Ank2/Camk2d/Slc8a1	3
BP	GO:0099622	cardiac muscle cell membrane repolarization	3/202	16/11458	0.00255197	0.0480682	0.0412728	Ank2/Cacna1d/Cacna2d1	3
BP	GO:1903514	release of sequestered calcium ion into cytosol by endoplasmic reticulum	3/202	16/11458	0.00255197	0.0480682	0.0412728	Ank2/Camk2d/Slc8a1	3
BP	GO:2000291	regulation of myoblast proliferation	3/202	16/11458	0.00255197	0.0480682	0.0412728	Igf1/Malat1/Meis2	3
BP	GO:0040017	positive regulation of locomotion	16/202	413/11458	0.00264065	0.0492024	0.0422467	Angpt1/Bcas3/Camk2d/Ednra/Gab2/Hdac9/Igf1/Nox4/Ntf3/Pcsk5/Prkce/Sema3a/Sema5a/Slc8a1/Slit2/Tgfbr3	16
BP	GO:0003231	cardiac ventricle development	7/202	106/11458	0.00266816	0.0492024	0.0422467	Ednra/Nrg1/Robo2/Slit2/Slit3/Tbx3/Tgfbr3	7
BP	GO:0071322	cellular response to carbohydrate stimulus	7/202	106/11458	0.00266816	0.0492024	0.0422467	Cacna1d/Efna5/Igf1/Nox4/Plcb1/Prkce/Zbtb20	7
BP	GO:0061138	morphogenesis of a branching epithelium	9/202	166/11458	0.00269299	0.0493154	0.0423437	Angpt1/Ednra/Igf1/Pbx1/Rspo3/Sema3a/Sema5a/Slit2/Tbx3	9
CC	GO:0030315	T-tubule	9/200	49/11530	1.3391e-07	3.2674e-05	2.6641e-05	Ank2/Ank3/Cacna1c/Cacna1d/Cacna2d1/Camk2d/Ednra/Prkce/Slc8a1	9
CC	GO:0031012	extracellular matrix	19/200	294/11530	8.24584e-07	7.06018e-05	5.75658e-05	Adamts17/Adamts19/Angpt1/Bmper/Col23a1/Col25a1/Col3a1/Efna5/Fras1/Gpc5/Gpc6/Hpse2/Igf1/Lama2/Mmp16/Plxdc2/Slit2/Smoc1/Thsd4	19
CC	GO:0030312	external encapsulating structure	19/200	295/11530	8.68055e-07	7.06018e-05	5.75658e-05	Adamts17/Adamts19/Angpt1/Bmper/Col23a1/Col25a1/Col3a1/Efna5/Fras1/Gpc5/Gpc6/Hpse2/Igf1/Lama2/Mmp16/Plxdc2/Slit2/Smoc1/Thsd4	19
CC	GO:0042383	sarcolemma	11/200	115/11530	4.79379e-06	0.000292421	0.000238428	Ank2/Ank3/Cacna1c/Cacna1d/Cacna2d1/Camk2d/Ednra/Lama2/Prkce/Slc8a1/Utrn	11
CC	GO:0062023	collagen-containing extracellular matrix	15/200	236/11530	1.5118e-05	0.00073776	0.000601539	Adamts17/Angpt1/Bmper/Col23a1/Col25a1/Col3a1/Efna5/Fras1/Gpc5/Gpc6/Igf1/Lama2/Plxdc2/Slit2/Smoc1	15
CC	GO:0031594	neuromuscular junction	8/200	75/11530	4.44383e-05	0.00164291	0.00133956	Ank3/Camk2d/Lama2/Nrg1/Pdzrn3/Ppp1r9a/Prkce/Utrn	8
CC	GO:0045211	postsynaptic membrane	14/200	230/11530	4.71328e-05	0.00164291	0.00133956	Ank2/Ank3/Cacna1c/Cacna2d1/Clstn2/Gphn/Grip1/Itga8/Kctd8/Ncam1/Nrg1/Ptprt/Slc8a1/Syne1	14
CC	GO:0009986	cell surface	20/200	442/11530	8.39111e-05	0.00230322	0.00187795	Ank3/Cacna1c/Cacna1d/Clstn2/Col23a1/Efna5/Enox1/Gpc5/Gpc6/Iqgap2/Itga8/Ncam1/Ntm/Ptprt/Robo2/Ror1/Sdc2/Slit2/Tgfbr3/Unc5d	20
CC	GO:0097060	synaptic membrane	17/200	339/11530	8.49548e-05	0.00230322	0.00187795	Ank2/Ank3/Cacna1c/Cacna1d/Cacna2d1/Clstn2/Erc2/Gphn/Grip1/Itga8/Kctd8/Ncam1/Nrg1/Ptprd/Ptprt/Slc8a1/Syne1	17
CC	GO:0098984	neuron to neuron synapse	16/200	362/11530	0.000566729	0.0138282	0.0112749	Ank2/Cacna1c/Clstn2/Dapk1/Dclk1/Gphn/Grip1/Itga8/Nrg1/Plcb4/Ppp1r9a/Ptprd/Ptprt/Sema3a/Slc8a1/Tmem108	16
CC	GO:0032279	asymmetric synapse	15/200	334/11530	0.000715189	0.0158642	0.012935	Ank2/Cacna1c/Clstn2/Dapk1/Dclk1/Gphn/Grip1/Itga8/Nrg1/Plcb4/Ppp1r9a/Ptprt/Sema3a/Slc8a1/Tmem108	15
CC	GO:0098982	GABA-ergic synapse	7/200	91/11530	0.00100621	0.0194964	0.0158965	Efna5/Epha3/Erc2/Gphn/Grip1/Nrg1/Plcb1	7
CC	GO:0014704	intercalated disc	5/200	45/11530	0.00103874	0.0194964	0.0158965	Ank2/Ank3/Camk2d/Slc8a1/Tln2	5
CC	GO:0014069	postsynaptic density	14/200	319/11530	0.00133704	0.0233027	0.0190001	Ank2/Cacna1c/Clstn2/Dapk1/Dclk1/Gphn/Grip1/Itga8/Nrg1/Plcb4/Ppp1r9a/Ptprt/Slc8a1/Tmem108	14
CC	GO:0005796	Golgi lumen	3/200	14/11530	0.00162516	0.0264359	0.0215547	Gpc5/Gpc6/Sdc2	3
CC	GO:0043198	dendritic shaft	5/200	51/11530	0.00183649	0.0280065	0.0228353	Cacna1c/Grip1/Kirrel3/Slc8a1/Zfp804a	5
CC	GO:0099572	postsynaptic specialization	14/200	346/11530	0.00283697	0.0407189	0.0332005	Ank2/Cacna1c/Clstn2/Dapk1/Dclk1/Gphn/Grip1/Itga8/Nrg1/Plcb4/Ppp1r9a/Ptprt/Slc8a1/Tmem108	14
MF	GO:0050839	cell adhesion molecule binding	14/195	204/11359	1.09475e-05	0.00403964	0.00371063	Ank3/Col3a1/Frmd5/Igf1/Itga8/Kirrel3/Nrg1/Ptprd/Ptprm/Ptprt/Tenm3/Tenm4/Tln2/Utrn	14
MF	GO:0045499	chemorepellent activity	5/195	25/11359	5.69068e-05	0.0104993	0.0096442	Efna5/Nrg1/Sema3a/Sema5a/Slit2	5
MF	GO:0008201	heparin binding	8/195	95/11359	0.0002217	0.024602	0.0225983	Col23a1/Col25a1/Ncam1/Rspo3/Slit2/Slit3/Smoc1/Tgfbr3	8
MF	GO:0051393	alpha-actinin binding	4/195	19/11359	0.000266688	0.024602	0.0225983	Cacna1c/Cacna1d/Magi1/Ptprt	4
MF	GO:0005539	glycosaminoglycan binding	9/195	127/11359	0.00033362	0.0246211	0.0226159	Col23a1/Col25a1/Ncam1/Rspo3/Sema5a/Slit2/Slit3/Smoc1/Tgfbr3	9
MF	GO:0030545	signaling receptor regulator activity	10/195	164/11359	0.000524984	0.0276741	0.0254203	Dkk2/Eda/Efna5/Igf1/Nrg1/Ntf3/Prkce/Sema3a/Sema5a/Slit2	10
MF	GO:1901681	sulfur compound binding	10/195	164/11359	0.000524984	0.0276741	0.0254203	Col23a1/Col25a1/Hpse2/Ncam1/Rspo3/Sema5a/Slit2/Slit3/Smoc1/Tgfbr3	10
MF	GO:0030546	signaling receptor activator activity	9/195	151/11359	0.00116778	0.0420982	0.0386696	Eda/Efna5/Igf1/Nrg1/Ntf3/Prkce/Sema3a/Sema5a/Slit2	9
MF	GO:0005178	integrin binding	7/195	95/11359	0.00121946	0.0420982	0.0386696	Col3a1/Frmd5/Igf1/Itga8/Nrg1/Tln2/Utrn	7
MF	GO:0042805	actinin binding	4/195	28/11359	0.00124856	0.0420982	0.0386696	Cacna1c/Cacna1d/Magi1/Ptprt	4
MF	GO:0043395	heparan sulfate proteoglycan binding	3/195	13/11359	0.00125496	0.0420982	0.0386696	Hpse2/Sema5a/Slit2	3

### Sheet: HL-SC-M3
ONTOLOGY	ID	Description	GeneRatio	BgRatio	pvalue	p.adjust	qvalue	geneID	Count
BP	GO:0035107	appendage morphogenesis	17/158	161/11458	6.92334e-11	9.9073e-08	7.62296e-08	Bmp4/Chd7/Cyp26b1/Ext1/Fgf10/Gas1/Gli3/Gpc3/Lef1/Lmx1b/Msx1/Nfia/Prrx1/Rarb/Tbx4/Wnt5a/Zbtb16	17
BP	GO:0035108	limb morphogenesis	17/158	161/11458	6.92334e-11	9.9073e-08	7.62296e-08	Bmp4/Chd7/Cyp26b1/Ext1/Fgf10/Gas1/Gli3/Gpc3/Lef1/Lmx1b/Msx1/Nfia/Prrx1/Rarb/Tbx4/Wnt5a/Zbtb16	17
BP	GO:0007423	sensory organ development	25/158	414/11458	4.14569e-10	3.00747e-07	2.31404e-07	Alms1/Bmp4/Cecr2/Chd7/Col5a2/Cyp26b1/Epha4/Fat1/Fgf10/Gas1/Gli3/Lef1/Lmx1b/Man2a1/Meis1/Msx1/Nfia/Nhs/Nrp1/Pbx3/Prrx1/Ptn/Rarb/Spred2/Wnt5a	25
BP	GO:0048736	appendage development	17/158	183/11458	5.25414e-10	3.00747e-07	2.31404e-07	Bmp4/Chd7/Cyp26b1/Ext1/Fgf10/Gas1/Gli3/Gpc3/Lef1/Lmx1b/Msx1/Nfia/Prrx1/Rarb/Tbx4/Wnt5a/Zbtb16	17
BP	GO:0060173	limb development	17/158	183/11458	5.25414e-10	3.00747e-07	2.31404e-07	Bmp4/Chd7/Cyp26b1/Ext1/Fgf10/Gas1/Gli3/Gpc3/Lef1/Lmx1b/Msx1/Nfia/Prrx1/Rarb/Tbx4/Wnt5a/Zbtb16	17
BP	GO:0030326	embryonic limb morphogenesis	14/158	129/11458	2.50534e-09	1.02433e-06	7.88146e-07	Bmp4/Chd7/Cyp26b1/Gas1/Gli3/Gpc3/Lef1/Lmx1b/Msx1/Prrx1/Rarb/Tbx4/Wnt5a/Zbtb16	14
BP	GO:0035113	embryonic appendage morphogenesis	14/158	129/11458	2.50534e-09	1.02433e-06	7.88146e-07	Bmp4/Chd7/Cyp26b1/Gas1/Gli3/Gpc3/Lef1/Lmx1b/Msx1/Prrx1/Rarb/Tbx4/Wnt5a/Zbtb16	14
BP	GO:0050673	epithelial cell proliferation	20/158	327/11458	2.2214e-08	7.88978e-06	6.07062e-06	Alms1/Bmp4/Ccnd2/Cdh3/Cdk6/Dach1/Fgf10/Gas1/Gpc3/Hgf/Hmga2/Id2/Igf2/Itpr1/Mtss1/Ptn/Ptprk/Rictor/Uhrf1/Wnt5a	20
BP	GO:0090596	sensory organ morphogenesis	16/158	207/11458	2.48106e-08	7.88978e-06	6.07062e-06	Alms1/Bmp4/Chd7/Col5a2/Cyp26b1/Fat1/Fgf10/Gas1/Gli3/Man2a1/Meis1/Msx1/Prrx1/Ptn/Rarb/Wnt5a	16
BP	GO:0007389	pattern specification process	19/158	304/11458	3.6387e-08	9.77062e-06	7.51779e-06	Bmp4/Cyp26b1/Ext1/Fgf10/Gas1/Gli3/Gpc3/Kdm6a/Lef1/Lmx1b/Meis1/Mllt3/Msx1/Nr2f1/Nrp1/Nrp2/Rnf220/Wnt5a/Zbtb16	19
BP	GO:0001654	eye development	18/158	275/11458	4.22648e-08	9.77062e-06	7.51779e-06	Alms1/Bmp4/Chd7/Col5a2/Fat1/Fgf10/Gas1/Gli3/Lmx1b/Man2a1/Meis1/Nfia/Nhs/Nrp1/Pbx3/Ptn/Rarb/Spred2	18
BP	GO:0150063	visual system development	18/158	275/11458	4.22648e-08	9.77062e-06	7.51779e-06	Alms1/Bmp4/Chd7/Col5a2/Fat1/Fgf10/Gas1/Gli3/Lmx1b/Man2a1/Meis1/Nfia/Nhs/Nrp1/Pbx3/Ptn/Rarb/Spred2	18
BP	GO:0048880	sensory system development	18/158	276/11458	4.46833e-08	9.77062e-06	7.51779e-06	Alms1/Bmp4/Chd7/Col5a2/Fat1/Fgf10/Gas1/Gli3/Lmx1b/Man2a1/Meis1/Nfia/Nhs/Nrp1/Pbx3/Ptn/Rarb/Spred2	18
BP	GO:0003002	regionalization	18/158	278/11458	4.99056e-08	9.77062e-06	7.51779e-06	Bmp4/Cyp26b1/Ext1/Fgf10/Gas1/Gli3/Gpc3/Kdm6a/Lef1/Lmx1b/Mllt3/Msx1/Nr2f1/Nrp1/Nrp2/Rnf220/Wnt5a/Zbtb16	18
BP	GO:0048598	embryonic morphogenesis	24/158	487/11458	5.12087e-08	9.77062e-06	7.51779e-06	Bmp4/Cecr2/Chd7/Col5a2/Cyp26b1/Ext1/Fgf10/Gas1/Gli3/Gpc3/Hmga2/Id2/Igf2/Itgav/Kdm6a/Lef1/Lmx1b/Msx1/Plpp3/Prrx1/Rarb/Tbx4/Wnt5a/Zbtb16	24
BP	GO:0045596	negative regulation of cell differentiation	23/158	483/11458	1.86232e-07	3.33123e-05	2.56315e-05	Bcl11a/Bmp4/Ccnd2/Cdk6/Col5a2/Epha4/Fgf10/Gli3/Hmga2/Id2/Igf2/Il17rd/Itgav/Mbnl3/Meis1/Msx1/Nrp1/Prtg/Ptn/Rarb/Spred2/Wnt5a/Zbtb16	23
BP	GO:0035116	embryonic hindlimb morphogenesis	7/158	32/11458	2.09105e-07	3.52034e-05	2.70865e-05	Bmp4/Chd7/Gpc3/Msx1/Rarb/Tbx4/Zbtb16	7
BP	GO:0009880	embryonic pattern specification	8/158	51/11458	4.21516e-07	6.70211e-05	5.15679e-05	Bmp4/Fgf10/Kdm6a/Meis1/Nrp1/Nrp2/Wnt5a/Zbtb16	8
BP	GO:0050678	regulation of epithelial cell proliferation	16/158	272/11458	1.0494e-06	0.000158073	0.000121626	Bmp4/Ccnd2/Cdh3/Cdk6/Fgf10/Gas1/Gpc3/Hmga2/Igf2/Itpr1/Mtss1/Ptn/Ptprk/Rictor/Uhrf1/Wnt5a	16
BP	GO:0043010	camera-type eye development	15/158	241/11458	1.14638e-06	0.000164047	0.000126222	Alms1/Bmp4/Chd7/Fat1/Fgf10/Gas1/Gli3/Lmx1b/Man2a1/Meis1/Nfia/Nhs/Nrp1/Ptn/Spred2	15
BP	GO:0002065	columnar/cuboidal epithelial cell differentiation	9/158	81/11458	1.60389e-06	0.000218588	0.000168188	Bmp4/Cdh2/Cdk6/Ext1/Lef1/Map1b/Msx1/Rarb/Wnt5a	9
BP	GO:0030335	positive regulation of cell migration	19/158	395/11458	2.06047e-06	0.000257853	0.0001984	Bmp4/Dock4/Epha4/Fat1/Fgf10/Hgf/Igf2/Itgav/Lef1/Lpar1/Nrp1/Pde4d/Pdgfc/Plpp3/Ptn/Ssh2/Stk39/Wnt5a/Wnt5b	19
BP	GO:0035137	hindlimb morphogenesis	7/158	44/11458	2.0722e-06	0.000257853	0.0001984	Bmp4/Chd7/Gpc3/Msx1/Rarb/Tbx4/Zbtb16	7
BP	GO:2000147	positive regulation of cell motility	19/158	403/11458	2.76832e-06	0.000318139	0.000244785	Bmp4/Dock4/Epha4/Fat1/Fgf10/Hgf/Igf2/Itgav/Lef1/Lpar1/Nrp1/Pde4d/Pdgfc/Plpp3/Ptn/Ssh2/Stk39/Wnt5a/Wnt5b	19
BP	GO:0030900	forebrain development	16/158	293/11458	2.77899e-06	0.000318139	0.000244785	Bmp4/Cdh2/Chd7/Ext1/Fgf10/Gli3/Hmga2/Id2/Lef1/Msx1/Nr2f1/Nrp1/Nrp2/Rarb/Wnt5a/Zswim6	16
BP	GO:0072001	renal system development	15/158	260/11458	2.95261e-06	0.000325014	0.000250075	Bmp4/Epha4/Ext1/Fgf10/Gli3/Gpc3/Greb1l/Hells/Id2/Mtss1/Nfia/Nrp1/Rarb/Wnt5a/Zbtb16	15
BP	GO:0030111	regulation of Wnt signaling pathway	15/158	261/11458	3.09571e-06	0.000328146	0.000252485	Cdh2/Cdh3/Fgf10/Gli3/Gpc3/Hmga2/Lef1/Mllt3/Nxn/Plpp3/Rnf220/Tle1/Tle4/Wnt5a/Wnt5b	15
BP	GO:0048729	tissue morphogenesis	21/158	488/11458	3.39392e-06	0.000346907	0.00026692	Alms1/Bmp4/Cecr2/Chd7/Epha4/Ext1/Fat1/Fgf10/Gli3/Gpc3/Greb1l/Hgf/Hmga2/Kdm6a/Lef1/Msx1/Mtss1/Nrp1/Nrp2/Tbx4/Wnt5a	21
BP	GO:0007420	brain development	21/158	491/11458	3.73608e-06	0.000362683	0.000279059	Bmp4/Cdh2/Chd7/Ext1/Fgf10/Gas1/Gli3/Hmga2/Id2/Lef1/Lmx1b/Meis1/Msx1/Nnat/Nr2f1/Nrp1/Nrp2/Pbx3/Rarb/Wnt5a/Zswim6	21
BP	GO:0031016	pancreas development	7/158	48/11458	3.80171e-06	0.000362683	0.000279059	Bmp4/Cdh2/Cdk6/Fgf10/Igf2/Pde3b/Wnt5a	7
BP	GO:0040017	positive regulation of locomotion	19/158	413/11458	3.96041e-06	0.000365635	0.00028133	Bmp4/Dock4/Epha4/Fat1/Fgf10/Hgf/Igf2/Itgav/Lef1/Lpar1/Nrp1/Pde4d/Pdgfc/Plpp3/Ptn/Ssh2/Stk39/Wnt5a/Wnt5b	19
BP	GO:0048762	mesenchymal cell differentiation	13/158	202/11458	4.24826e-06	0.000379953	0.000292347	Bmp4/Cdh2/Epha4/Ext1/Fgf10/Hmga2/Il17rd/Lef1/Msx1/Nrp1/Nrp2/Spred2/Wnt5a	13
BP	GO:0045165	cell fate commitment	12/158	173/11458	4.67163e-06	0.000405158	0.00031174	Bmp4/Cyp26b1/Ext1/Fgf10/Gas1/Gli3/Id2/Nfia/Prrx1/Tbx4/Wnt5a/Wnt5b	12
BP	GO:0048592	eye morphogenesis	10/158	119/11458	5.48307e-06	0.000459056	0.000353211	Alms1/Bmp4/Col5a2/Fat1/Gas1/Gli3/Man2a1/Meis1/Ptn/Rarb	10
BP	GO:0050679	positive regulation of epithelial cell proliferation	11/158	147/11458	5.70666e-06	0.000459056	0.000353211	Bmp4/Ccnd2/Cdh3/Fgf10/Gas1/Hmga2/Igf2/Itpr1/Ptn/Rictor/Wnt5a	11
BP	GO:0010463	mesenchymal cell proliferation	7/158	51/11458	5.77429e-06	0.000459056	0.000353211	Bmp4/Gas1/Gpc3/Msx1/Prrx1/Ptn/Wnt5a	7
BP	GO:0001763	morphogenesis of a branching structure	12/158	181/11458	7.43999e-06	0.00056511	0.000434812	Bcl11a/Bmp4/Ext1/Fgf10/Gli3/Gpc3/Greb1l/Hgf/Hmga2/Lef1/Nrp1/Wnt5a	12
BP	GO:0001822	kidney development	14/158	246/11458	7.50321e-06	0.00056511	0.000434812	Bmp4/Epha4/Ext1/Fgf10/Gli3/Gpc3/Greb1l/Hells/Id2/Mtss1/Nrp1/Rarb/Wnt5a/Zbtb16	14
BP	GO:0002068	glandular epithelial cell development	5/158	22/11458	1.01953e-05	0.000748179	0.000575671	Bmp4/Cdh2/Cdk6/Rarb/Wnt5a	5
BP	GO:0071895	odontoblast differentiation	4/158	11/11458	1.06532e-05	0.000762238	0.000586488	Bmp4/Lef1/Map1b/Msx1	4
BP	GO:0006261	DNA-templated DNA replication	10/158	132/11458	1.37985e-05	0.0009632	0.000741114	Atad5/Ccne2/Dach1/Lig1/Mms22l/Pola1/Pold3/Prim2/Rbbp8/Wdhd1	10
BP	GO:0061138	morphogenesis of a branching epithelium	11/158	166/11458	1.81578e-05	0.00123732	0.000952032	Bmp4/Ext1/Fgf10/Gli3/Gpc3/Greb1l/Hgf/Hmga2/Lef1/Nrp1/Wnt5a	11
BP	GO:0051960	regulation of nervous system development	18/158	421/11458	1.95929e-05	0.00126967	0.000976918	Adgrl2/Bcl11a/Bmp4/Cdh2/Chd7/Epha4/Gli3/Hgf/Hmga2/Id2/Lef1/Man2a1/Map1b/Nrp1/Prtg/Ptn/Rarb/Wnt5a	18
BP	GO:0031018	endocrine pancreas development	5/158	25/11458	1.98932e-05	0.00126967	0.000976918	Bmp4/Cdh2/Cdk6/Pde3b/Wnt5a	5
BP	GO:0048754	branching morphogenesis of an epithelial tube	10/158	138/11458	2.03684e-05	0.00126967	0.000976918	Bmp4/Ext1/Fgf10/Gli3/Gpc3/Greb1l/Hmga2/Lef1/Nrp1/Wnt5a	10
BP	GO:0060541	respiratory system development	12/158	200/11458	2.04069e-05	0.00126967	0.000976918	Bmp4/Chd7/Ext1/Fgf10/Gli3/Gpc3/Hmga2/Lef1/Man2a1/Msx1/Tbx4/Wnt5a	12
BP	GO:0002009	morphogenesis of an epithelium	18/158	424/11458	2.15434e-05	0.00128819	0.00099117	Alms1/Bmp4/Cecr2/Epha4/Ext1/Fat1/Fgf10/Gli3/Gpc3/Greb1l/Hgf/Hmga2/Kdm6a/Lef1/Mtss1/Nrp1/Tbx4/Wnt5a	18
BP	GO:0001656	metanephros development	7/158	62/11458	2.16049e-05	0.00128819	0.00099117	Bmp4/Fgf10/Gli3/Gpc3/Greb1l/Id2/Mtss1	7
BP	GO:0021536	diencephalon development	6/158	43/11458	2.49993e-05	0.00142119	0.00109351	Bmp4/Fgf10/Hmga2/Nrp1/Nrp2/Wnt5a	6
BP	GO:0043583	ear development	11/158	172/11458	2.53016e-05	0.00142119	0.00109351	Alms1/Bmp4/Cecr2/Chd7/Epha4/Fgf10/Gas1/Gli3/Msx1/Prrx1/Wnt5a	11
BP	GO:0016055	Wnt signaling pathway	16/158	350/11458	2.60266e-05	0.00142119	0.00109351	Cdh2/Cdh3/Ext1/Fgf10/Gli3/Gpc3/Hmga2/Lef1/Mllt3/Nxn/Plpp3/Rnf220/Tle1/Tle4/Wnt5a/Wnt5b	16
BP	GO:0030178	negative regulation of Wnt signaling pathway	10/158	142/11458	2.61084e-05	0.00142119	0.00109351	Cdh2/Gli3/Gpc3/Hmga2/Mllt3/Nxn/Tle1/Tle4/Wnt5a/Wnt5b	10
BP	GO:0048732	gland development	15/158	312/11458	2.63184e-05	0.00142119	0.00109351	Bmp4/Ext1/Fgf10/Gli3/Hgf/Hmga2/Id2/Igf2/Itpr1/Lef1/Man2a1/Msx1/Nrp1/Ptn/Wnt5a	15
BP	GO:0198738	cell-cell signaling by wnt	16/158	351/11458	2.6948e-05	0.00142824	0.00109893	Cdh2/Cdh3/Ext1/Fgf10/Gli3/Gpc3/Hmga2/Lef1/Mllt3/Nxn/Plpp3/Rnf220/Tle1/Tle4/Wnt5a/Wnt5b	16
BP	GO:0001501	skeletal system development	17/158	392/11458	2.82495e-05	0.00146265	0.00112541	Bbx/Bmp4/Chd7/Col5a2/Cyp26b1/Ext1/Gas1/Gli3/Hmga2/Msx1/Nfia/Pdgfc/Prrx1/Rarb/Tbx4/Wnt5a/Zbtb16	17
BP	GO:0002067	glandular epithelial cell differentiation	6/158	44/11458	2.86193e-05	0.00146265	0.00112541	Bmp4/Cdh2/Cdk6/Ext1/Rarb/Wnt5a	6
BP	GO:0060485	mesenchyme development	13/158	242/11458	2.95883e-05	0.00148564	0.0011431	Bmp4/Cdh2/Epha4/Ext1/Fgf10/Hmga2/Il17rd/Lef1/Msx1/Nrp1/Nrp2/Spred2/Wnt5a	13
BP	GO:0060070	canonical Wnt signaling pathway	13/158	243/11458	3.08923e-05	0.00151719	0.00116737	Cdh2/Cdh3/Ext1/Fgf10/Gli3/Gpc3/Lef1/Mllt3/Rnf220/Tle1/Tle4/Wnt5a/Wnt5b	13
BP	GO:0048839	inner ear development	10/158	145/11458	3.12768e-05	0.00151719	0.00116737	Alms1/Bmp4/Cecr2/Chd7/Epha4/Fgf10/Gli3/Msx1/Prrx1/Wnt5a	10
BP	GO:0030855	epithelial cell differentiation	17/158	398/11458	3.42438e-05	0.00163343	0.00125681	Bmp4/Cdh2/Cdh3/Cdk6/Cyp26b1/Ext1/Fat1/Fgf10/Id2/Lef1/Map1b/Msx1/Mtss1/Pde4d/Rarb/Spred2/Wnt5a	17
BP	GO:0048514	blood vessel morphogenesis	18/158	441/11458	3.62496e-05	0.00170076	0.00130861	Asb4/Bmp4/Cdh2/Chd7/Fgf10/Hgf/Hmga2/Igf2/Itgav/Lef1/Meis1/Nrp1/Nrp2/Pde3b/Prrx1/Ptn/Tbx4/Wnt5a	18
BP	GO:0048568	embryonic organ development	16/158	363/11458	4.04878e-05	0.00186897	0.00143804	Bmp4/Chd7/Fgf10/Gas1/Gli3/Id2/Igf2/Itgav/Kdm6a/Lef1/Msx1/Pbx3/Prrx1/Rarb/Tbx4/Wnt5a	16
BP	GO:0003323	type B pancreatic cell development	4/158	15/11458	4.22061e-05	0.00187255	0.00144079	Bmp4/Cdh2/Cdk6/Wnt5a	4
BP	GO:0060019	radial glial cell differentiation	4/158	15/11458	4.22061e-05	0.00187255	0.00144079	Cdh2/Fgf10/Gli3/Lef1	4
BP	GO:0060563	neuroepithelial cell differentiation	5/158	29/11458	4.25282e-05	0.00187255	0.00144079	Bmp4/Cdh2/Lef1/Map1b/Msx1	5
BP	GO:0010092	specification of animal organ identity	5/158	30/11458	5.04692e-05	0.00218853	0.00168392	Bmp4/Ext1/Fgf10/Gli3/Wnt5a	5
BP	GO:0055123	digestive system development	8/158	96/11458	5.19603e-05	0.00221956	0.00170779	Ext1/Fgf10/Gli3/Id2/Igf2/Pdgfc/Rarb/Wnt5a	8
BP	GO:0010001	glial cell differentiation	11/158	188/11458	5.73236e-05	0.00241265	0.00185636	Bmp4/Cdh2/Epha4/Fgf10/Gli3/Hmga2/Id2/Lef1/Nfia/Plpp3/Ptn	11
BP	GO:0060562	epithelial tube morphogenesis	14/158	302/11458	7.32075e-05	0.00302599	0.00232828	Bmp4/Cecr2/Epha4/Ext1/Fgf10/Gli3/Gpc3/Greb1l/Hmga2/Kdm6a/Lef1/Mtss1/Nrp1/Wnt5a	14
BP	GO:0001704	formation of primary germ layer	7/158	75/11458	7.50682e-05	0.00302599	0.00232828	Bmp4/Col5a2/Hmga2/Itgav/Kdm6a/Lef1/Wnt5a	7
BP	GO:0072091	regulation of stem cell proliferation	7/158	75/11458	7.50682e-05	0.00302599	0.00232828	Bmp4/Fgf10/Gli3/Hmga2/Prrx1/Rarb/Wnt5a	7
BP	GO:0006935	chemotaxis	12/158	230/11458	8.00509e-05	0.00310483	0.00238895	Dock4/Fgf10/Hgf/Itgav/Lef1/Lpar1/Nrp1/Nrp2/Pde4d/Ptn/Stk39/Wnt5a	12
BP	GO:0042330	taxis	12/158	230/11458	8.00509e-05	0.00310483	0.00238895	Dock4/Fgf10/Hgf/Itgav/Lef1/Lpar1/Nrp1/Nrp2/Pde4d/Ptn/Stk39/Wnt5a	12
BP	GO:0051216	cartilage development	10/158	162/11458	8.02787e-05	0.00310483	0.00238895	Bmp4/Ext1/Gli3/Hmga2/Msx1/Nfia/Prrx1/Rarb/Wnt5a/Zbtb16	10
BP	GO:0007369	gastrulation	9/158	133/11458	9.0952e-05	0.00340501	0.00261991	Bmp4/Col5a2/Ext1/Hmga2/Itgav/Kdm6a/Lef1/Plpp3/Wnt5a	9
BP	GO:0021537	telencephalon development	11/158	198/11458	9.14794e-05	0.00340501	0.00261991	Bmp4/Cdh2/Chd7/Ext1/Gli3/Id2/Lef1/Nr2f1/Rarb/Wnt5a/Zswim6	11
BP	GO:0003309	type B pancreatic cell differentiation	4/158	18/11458	9.16093e-05	0.00340501	0.00261991	Bmp4/Cdh2/Cdk6/Wnt5a	4
BP	GO:0002066	columnar/cuboidal epithelial cell development	5/158	34/11458	9.42593e-05	0.0034107	0.00262429	Bmp4/Cdh2/Cdk6/Rarb/Wnt5a	5
BP	GO:0021545	cranial nerve development	5/158	34/11458	9.42593e-05	0.0034107	0.00262429	Chd7/Ext1/Gli3/Nrp1/Nrp2	5
BP	GO:0035270	endocrine system development	7/158	78/11458	9.65292e-05	0.0034107	0.00262429	Bmp4/Cdh2/Cdk6/Fgf10/Hmga2/Pde3b/Wnt5a	7
BP	GO:0035282	segmentation	7/158	78/11458	9.65292e-05	0.0034107	0.00262429	Bmp4/Kdm6a/Lef1/Mllt3/Nrp1/Nrp2/Wnt5a	7
BP	GO:0090068	positive regulation of cell cycle process	11/158	202/11458	0.000109359	0.00381688	0.00293682	Atad5/Ccnd2/Ccne2/Fgf10/Igf2/Lef1/Msx1/Slf1/Smc2/Smc6/Wnt5a	11
BP	GO:0021983	pituitary gland development	4/158	19/11458	0.000114797	0.0039113	0.00300947	Bmp4/Fgf10/Hmga2/Wnt5a	4
BP	GO:0035883	enteroendocrine cell differentiation	4/158	19/11458	0.000114797	0.0039113	0.00300947	Bmp4/Cdh2/Cdk6/Wnt5a	4
BP	GO:0006260	DNA replication	12/158	240/11458	0.000119996	0.00404034	0.00310875	Atad5/Ccne2/Dach1/Lig1/Mms22l/Nfia/Pola1/Pold3/Prim2/Rbbp8/Rbms1/Wdhd1	12
BP	GO:0060021	roof of mouth development	7/158	81/11458	0.000122741	0.0040847	0.00314289	Chd7/Gas1/Gli3/Lef1/Msx1/Prrx1/Wnt5a	7
BP	GO:0021904	dorsal/ventral neural tube patterning	4/158	20/11458	0.000141962	0.00462198	0.00355628	Bmp4/Gas1/Gli3/Rnf220	4
BP	GO:0048663	neuron fate commitment	5/158	37/11458	0.000142821	0.00462198	0.00355628	Bmp4/Gli3/Id2/Nfia/Prrx1	5
BP	GO:0050680	negative regulation of epithelial cell proliferation	8/158	111/11458	0.000145345	0.00462198	0.00355628	Bmp4/Cdk6/Gas1/Gpc3/Mtss1/Ptn/Ptprk/Wnt5a	8
BP	GO:0072073	kidney epithelium development	8/158	111/11458	0.000145345	0.00462198	0.00355628	Bmp4/Epha4/Ext1/Gli3/Gpc3/Greb1l/Mtss1/Rarb	8
BP	GO:0060828	regulation of canonical Wnt signaling pathway	11/158	209/11458	0.000147856	0.00465016	0.00357797	Cdh2/Cdh3/Fgf10/Gli3/Gpc3/Mllt3/Rnf220/Tle1/Tle4/Wnt5a/Wnt5b	11
BP	GO:0022612	gland morphogenesis	8/158	113/11458	0.000164586	0.00512006	0.00393952	Bmp4/Fgf10/Gli3/Hgf/Itpr1/Nrp1/Ptn/Wnt5a	8
BP	GO:0046649	lymphocyte activation	17/158	454/11458	0.000172434	0.00528223	0.0040643	Atad5/Atp11c/Bcl11a/Bmp4/Cdk6/Chd7/Cyp26b1/Fgf10/Gli3/Hells/Id2/Igf2/Itgav/Lef1/Plcl2/Rif1/Zbtb16	17
BP	GO:0007350	blastoderm segmentation	4/158	21/11458	0.00017349	0.00528223	0.0040643	Bmp4/Nrp1/Nrp2/Wnt5a	4
BP	GO:0048565	digestive tract development	7/158	86/11458	0.000179073	0.00539482	0.00415093	Ext1/Fgf10/Gli3/Id2/Pdgfc/Rarb/Wnt5a	7
BP	GO:0010464	regulation of mesenchymal cell proliferation	5/158	39/11458	0.000184504	0.00548434	0.00421981	Bmp4/Gas1/Prrx1/Ptn/Wnt5a	5
BP	GO:0090090	negative regulation of canonical Wnt signaling pathway	8/158	115/11458	0.000185877	0.00548434	0.00421981	Cdh2/Gli3/Gpc3/Mllt3/Tle1/Tle4/Wnt5a/Wnt5b	8
BP	GO:0141091	transforming growth factor beta receptor superfamily signaling pathway	12/158	252/11458	0.000189533	0.00553515	0.0042589	Bmp4/Cdh3/Ext1/Fgf10/Gpc3/Il17rd/Lef1/Msx1/Nfia/Ptprk/Spred2/Wnt5a	12
BP	GO:0009952	anterior/posterior pattern specification	9/158	148/11458	0.000205476	0.00594013	0.00457051	Bmp4/Gli3/Gpc3/Kdm6a/Lef1/Mllt3/Msx1/Wnt5a/Zbtb16	9
BP	GO:0080135	regulation of cellular response to stress	16/158	418/11458	0.000210599	0.00602735	0.00463762	Atad5/Dhfr/Epha4/Fgf10/Hgf/Hmga2/Kdm6a/Klhdc10/Mid1/Prrx1/Ptn/Rif1/Slf1/Spred2/Usp25/Wdr76	16
BP	GO:0060326	cell chemotaxis	9/158	149/11458	0.000216145	0.00612483	0.00471262	Dock4/Hgf/Lef1/Lpar1/Nrp1/Pde4d/Ptn/Stk39/Wnt5a	9
BP	GO:0043410	positive regulation of MAPK cascade	13/158	296/11458	0.000227402	0.00638063	0.00490944	Bmp4/Cdh2/Epha4/Fgf10/Hgf/Igf2/Klhdc10/Lpar1/Mid1/Nrp1/Pdgfc/Stk39/Wnt5a	13
BP	GO:0061448	connective tissue development	11/158	220/11458	0.000231452	0.00640213	0.00492598	Bmp4/Ext1/Gli3/Hmga2/Id2/Msx1/Nfia/Prrx1/Rarb/Wnt5a/Zbtb16	11
BP	GO:0008038	neuron recognition	5/158	41/11458	0.000234879	0.00640213	0.00492598	Epha4/Ext1/Nrp1/Prtg/Wnt5a	5
BP	GO:0021872	forebrain generation of neurons	5/158	41/11458	0.000234879	0.00640213	0.00492598	Gli3/Lef1/Nrp1/Nrp2/Zswim6	5
BP	GO:0042733	embryonic digit morphogenesis	6/158	64/11458	0.000242264	0.00654112	0.00503293	Bmp4/Gas1/Gli3/Msx1/Wnt5a/Zbtb16	6
BP	GO:0061351	neural precursor cell proliferation	9/158	152/11458	0.000250954	0.00665759	0.00512254	Cdh2/Gli3/Hmga2/Id2/Lef1/Nfia/Ptn/Rarb/Wnt5a	9
BP	GO:0060571	morphogenesis of an epithelial fold	4/158	23/11458	0.00025123	0.00665759	0.00512254	Bmp4/Cecr2/Fgf10/Wnt5a	4
BP	GO:0046660	female sex differentiation	7/158	91/11458	0.000254694	0.00668748	0.00514554	Bmp4/Chd7/Dach1/Fgf10/Lhx9/Pde4d/Wnt5a	7
BP	GO:0048562	embryonic organ morphogenesis	11/158	223/11458	0.000260206	0.00673573	0.00518266	Bmp4/Chd7/Fgf10/Gas1/Gli3/Id2/Kdm6a/Msx1/Prrx1/Rarb/Wnt5a	11
BP	GO:0007548	sex differentiation	10/158	187/11458	0.000261239	0.00673573	0.00518266	Bmp4/Chd7/Dach1/Fgf10/Greb1l/Hmga2/Itgav/Lhx9/Pde4d/Wnt5a	10
BP	GO:0042063	gliogenesis	12/158	263/11458	0.000281049	0.00718181	0.00552589	Bmp4/Cdh2/Cdk6/Epha4/Fgf10/Gli3/Hmga2/Id2/Lef1/Nfia/Plpp3/Ptn	12
BP	GO:0043951	negative regulation of cAMP-mediated signaling	3/158	10/11458	0.00028754	0.00721877	0.00555433	Lpar1/Pde3b/Pde4d	3
BP	GO:0060513	prostatic bud formation	3/158	10/11458	0.00028754	0.00721877	0.00555433	Bmp4/Fgf10/Wnt5a	3
BP	GO:0045787	positive regulation of cell cycle	12/158	264/11458	0.000290973	0.00724144	0.00557177	Atad5/Ccnd2/Ccne2/Fgf10/Id2/Igf2/Lef1/Msx1/Slf1/Smc2/Smc6/Wnt5a	12
BP	GO:0048566	embryonic digestive tract development	4/158	24/11458	0.000298257	0.00735872	0.00566201	Fgf10/Gli3/Id2/Rarb	4
BP	GO:0060411	cardiac septum morphogenesis	6/158	67/11458	0.000311703	0.00762473	0.00586669	Bmp4/Chd7/Id2/Nrp1/Nrp2/Wnt5a	6
BP	GO:0030098	lymphocyte differentiation	12/158	267/11458	0.000322553	0.00782327	0.00601945	Atp11c/Bcl11a/Bmp4/Cdk6/Chd7/Cyp26b1/Gli3/Hells/Id2/Lef1/Plcl2/Zbtb16	12
BP	GO:0050768	negative regulation of neurogenesis	8/158	125/11458	0.000329147	0.00791611	0.00609089	Bcl11a/Bmp4/Hmga2/Id2/Nrp1/Prtg/Ptn/Wnt5a	8
BP	GO:0050767	regulation of neurogenesis	14/158	350/11458	0.000340892	0.00813027	0.00625566	Bcl11a/Bmp4/Chd7/Epha4/Gli3/Hmga2/Id2/Lef1/Man2a1/Map1b/Nrp1/Prtg/Ptn/Wnt5a	14
BP	GO:0007178	transmembrane receptor protein serine/threonine kinase signaling pathway	12/158	270/11458	0.000356996	0.00844398	0.00649704	Bmp4/Cdh3/Ext1/Fgf10/Gpc3/Il17rd/Lef1/Msx1/Nfia/Ptprk/Spred2/Wnt5a	12
BP	GO:2001237	negative regulation of extrinsic apoptotic signaling pathway	6/158	69/11458	0.00036605	0.00852368	0.00655836	Bmp4/Fgf10/Gas1/Hgf/Itgav/Nrp1	6
BP	GO:2000648	positive regulation of stem cell proliferation	5/158	45/11458	0.000366321	0.00852368	0.00655836	Bmp4/Fgf10/Hmga2/Prrx1/Wnt5a	5
BP	GO:0045785	positive regulation of cell adhesion	13/158	312/11458	0.000378232	0.0087102	0.00670188	Cdk6/Epha4/Gli3/Hsd17b12/Igf2/Itgav/Lef1/Nrp1/Pde4d/Plpp3/Ptn/Wnt5a/Zbtb16	13
BP	GO:0010721	negative regulation of cell development	10/158	196/11458	0.000380425	0.0087102	0.00670188	Bcl11a/Bmp4/Cdk6/Gli3/Hmga2/Id2/Nrp1/Prtg/Ptn/Wnt5a	10
BP	GO:0048635	negative regulation of muscle organ development	3/158	11/11458	0.000391372	0.00881975	0.00678617	Bmp4/Lef1/Sfmbt1	3
BP	GO:0140719	constitutive heterochromatin formation	3/158	11/11458	0.000391372	0.00881975	0.00678617	Hat1/Hells/Rif1	3
BP	GO:0030879	mammary gland development	7/158	98/11458	0.000401727	0.00894854	0.00688527	Bmp4/Fgf10/Gli3/Id2/Lef1/Msx1/Wnt5a	7
BP	GO:0001707	mesoderm formation	5/158	46/11458	0.000406468	0.00894854	0.00688527	Bmp4/Hmga2/Kdm6a/Lef1/Wnt5a	5
BP	GO:0045778	positive regulation of ossification	5/158	46/11458	0.000406468	0.00894854	0.00688527	Atp2b1/Bmp4/Ptn/Wnt5a/Zbtb16	5
BP	GO:0072089	stem cell proliferation	7/158	99/11458	0.000427364	0.00933677	0.00718398	Bmp4/Fgf10/Gli3/Hmga2/Prrx1/Rarb/Wnt5a	7
BP	GO:0051961	negative regulation of nervous system development	8/158	132/11458	0.00047517	0.0103025	0.00792708	Bcl11a/Bmp4/Hmga2/Id2/Nrp1/Prtg/Ptn/Wnt5a	8
BP	GO:0048863	stem cell differentiation	10/158	202/11458	0.000482737	0.0103879	0.00799277	Bmp4/Cdh2/Cdk6/Ext1/Mllt3/Msi2/Msx1/Nrp1/Nrp2/Ptn	10
BP	GO:0048593	camera-type eye morphogenesis	7/158	102/11458	0.00051221	0.0109399	0.00841746	Alms1/Bmp4/Fat1/Gli3/Man2a1/Meis1/Ptn	7
BP	GO:0034332	adherens junction organization	5/158	49/11458	0.000546976	0.0114185	0.00878572	Cdh11/Cdh2/Cdh3/Epha4/Mtss1	5
BP	GO:0060348	bone development	9/158	169/11458	0.000547696	0.0114185	0.00878572	Bbx/Bmp4/Cyp26b1/Ext1/Gli3/Msx1/Pdgfc/Rarb/Zbtb16	9
BP	GO:0060441	epithelial tube branching involved in lung morphogenesis	4/158	28/11458	0.000550577	0.0114185	0.00878572	Bmp4/Ext1/Fgf10/Hmga2	4
BP	GO:0061036	positive regulation of cartilage development	4/158	28/11458	0.000550577	0.0114185	0.00878572	Bmp4/Gli3/Wnt5a/Zbtb16	4
BP	GO:0007492	endoderm development	5/158	50/11458	0.000601064	0.0121144	0.00932118	Bmp4/Col5a2/Ext1/Hmga2/Itgav	5
BP	GO:0031102	neuron projection regeneration	5/158	50/11458	0.000601064	0.0121144	0.00932118	Dhfr/Epha4/Hgf/Prrx1/Ptn	5
BP	GO:0048332	mesoderm morphogenesis	5/158	50/11458	0.000601064	0.0121144	0.00932118	Bmp4/Hmga2/Kdm6a/Lef1/Wnt5a	5
BP	GO:0060688	regulation of morphogenesis of a branching structure	5/158	50/11458	0.000601064	0.0121144	0.00932118	Bcl11a/Bmp4/Fgf10/Hgf/Wnt5a	5
BP	GO:0044848	biological phase	4/158	29/11458	0.000631865	0.0125166	0.00963061	Cdh3/Cdk6/Nfia/Wnt5a	4
BP	GO:0001837	epithelial to mesenchymal transition	8/158	138/11458	0.000638681	0.0125166	0.00963061	Bmp4/Epha4/Hmga2/Il17rd/Lef1/Msx1/Spred2/Wnt5a	8
BP	GO:0003128	heart field specification	3/158	13/11458	0.000664752	0.0125166	0.00963061	Bmp4/Ext1/Wnt5a	3
BP	GO:0006271	DNA strand elongation involved in DNA replication	3/158	13/11458	0.000664752	0.0125166	0.00963061	Lig1/Pola1/Pold3	3
BP	GO:0021871	forebrain regionalization	3/158	13/11458	0.000664752	0.0125166	0.00963061	Bmp4/Gli3/Nr2f1	3
BP	GO:0030540	female genitalia development	3/158	13/11458	0.000664752	0.0125166	0.00963061	Chd7/Fgf10/Wnt5a	3
BP	GO:0048333	mesodermal cell differentiation	3/158	13/11458	0.000664752	0.0125166	0.00963061	Bmp4/Hmga2/Kdm6a	3
BP	GO:0048557	embryonic digestive tract morphogenesis	3/158	13/11458	0.000664752	0.0125166	0.00963061	Fgf10/Gli3/Id2	3
BP	GO:0060601	lateral sprouting from an epithelium	3/158	13/11458	0.000664752	0.0125166	0.00963061	Bmp4/Fgf10/Wnt5a	3
BP	GO:2000052	positive regulation of non-canonical Wnt signaling pathway	3/158	13/11458	0.000664752	0.0125166	0.00963061	Gpc3/Mllt3/Wnt5a	3
BP	GO:0030324	lung development	9/158	174/11458	0.000675977	0.0126448	0.00972924	Bmp4/Ext1/Fgf10/Gli3/Gpc3/Hmga2/Man2a1/Tbx4/Wnt5a	9
BP	GO:0001503	ossification	12/158	292/11458	0.000718232	0.0133479	0.0102703	Atp2b1/Bmp4/Cdk6/Ext1/Gli3/Gpc3/Id2/Igf2/Mtss1/Ptn/Wnt5a/Zbtb16	12
BP	GO:0061564	axon development	15/158	422/11458	0.000724024	0.0133687	0.0102863	Bcl11a/Cdh11/Cdh2/Chn1/Dhfr/Epha4/Ext1/Gas1/Gli3/Map1b/Nrp1/Nrp2/Prtg/Ptn/Wnt5a	15
BP	GO:0048608	reproductive structure development	10/158	213/11458	0.000729683	0.0133869	0.0103003	Antxr2/Bmp4/Chd7/Fgf10/Greb1l/Hmga2/Itgav/Lhx9/Pde4d/Wnt5a	10
BP	GO:0050921	positive regulation of chemotaxis	6/158	79/11458	0.000758089	0.0138194	0.0106331	Fgf10/Lpar1/Nrp1/Ptn/Stk39/Wnt5a	6
BP	GO:0030323	respiratory tube development	9/158	177/11458	0.000764075	0.0138404	0.0106492	Bmp4/Ext1/Fgf10/Gli3/Gpc3/Hmga2/Man2a1/Tbx4/Wnt5a	9
BP	GO:1903131	mononuclear cell differentiation	12/158	295/11458	0.000785557	0.01414	0.0108797	Atp11c/Bcl11a/Bmp4/Cdk6/Chd7/Cyp26b1/Gli3/Hells/Id2/Lef1/Plcl2/Zbtb16	12
BP	GO:0008589	regulation of smoothened signaling pathway	6/158	80/11458	0.000810358	0.0144396	0.0111102	Fgf10/Gas1/Gli3/Gpc3/Prrx1/Scube1	6
BP	GO:0061458	reproductive system development	10/158	216/11458	0.000812681	0.0144396	0.0111102	Antxr2/Bmp4/Chd7/Fgf10/Greb1l/Hmga2/Itgav/Lhx9/Pde4d/Wnt5a	10
BP	GO:0033260	nuclear DNA replication	4/158	31/11458	0.000819355	0.0144396	0.0111102	Atad5/Dach1/Lig1/Pola1	4
BP	GO:0007626	locomotory behavior	9/158	179/11458	0.00082785	0.0144396	0.0111102	Ccnd2/Chd7/Epha4/Fign/Id2/Lmx1b/Meis1/Pbx3/Prex2	9
BP	GO:0043455	regulation of secondary metabolic process	3/158	14/11458	0.000837515	0.0144396	0.0111102	Cdh3/Wnt5a/a	3
BP	GO:0048021	regulation of melanin biosynthetic process	3/158	14/11458	0.000837515	0.0144396	0.0111102	Cdh3/Wnt5a/a	3
BP	GO:1900376	regulation of secondary metabolite biosynthetic process	3/158	14/11458	0.000837515	0.0144396	0.0111102	Cdh3/Wnt5a/a	3
BP	GO:0030509	BMP signaling pathway	7/158	111/11458	0.000849762	0.0144835	0.011144	Bmp4/Ext1/Gpc3/Lef1/Msx1/Nfia/Wnt5a	7
BP	GO:0007411	axon guidance	9/158	180/11458	0.000861326	0.0144835	0.011144	Chn1/Epha4/Ext1/Gas1/Gli3/Nrp1/Nrp2/Prtg/Wnt5a	9
BP	GO:0001823	mesonephros development	6/158	81/11458	0.000865367	0.0144835	0.011144	Bmp4/Gli3/Gpc3/Greb1l/Rarb/Zbtb16	6
BP	GO:0007498	mesoderm development	6/158	81/11458	0.000865367	0.0144835	0.011144	Bmp4/Ext1/Hmga2/Kdm6a/Lef1/Wnt5a	6
BP	GO:0008344	adult locomotory behavior	6/158	81/11458	0.000865367	0.0144835	0.011144	Ccnd2/Chd7/Epha4/Id2/Pbx3/Prex2	6
BP	GO:0097485	neuron projection guidance	9/158	181/11458	0.000895897	0.0149073	0.0114701	Chn1/Epha4/Ext1/Gas1/Gli3/Nrp1/Nrp2/Prtg/Wnt5a	9
BP	GO:0072009	nephron epithelium development	6/158	82/11458	0.000923213	0.0151513	0.0116578	Bmp4/Ext1/Gli3/Gpc3/Greb1l/Mtss1	6
BP	GO:0009948	anterior/posterior axis specification	4/158	32/11458	0.000926442	0.0151513	0.0116578	Bmp4/Gpc3/Kdm6a/Wnt5a	4
BP	GO:0021772	olfactory bulb development	4/158	32/11458	0.000926442	0.0151513	0.0116578	Chd7/Ext1/Id2/Wnt5a	4
BP	GO:0042476	odontogenesis	6/158	83/11458	0.000983991	0.0159106	0.0122421	Bmp4/Fgf10/Gas1/Gli3/Lef1/Msx1	6
BP	GO:0060349	bone morphogenesis	6/158	83/11458	0.000983991	0.0159106	0.0122421	Bmp4/Cyp26b1/Ext1/Gli3/Msx1/Rarb	6
BP	GO:0002088	lens development in camera-type eye	5/158	56/11458	0.0010141	0.0161243	0.0124065	Bmp4/Fat1/Meis1/Nhs/Spred2	5
BP	GO:0045685	regulation of glial cell differentiation	5/158	56/11458	0.0010141	0.0161243	0.0124065	Bmp4/Epha4/Hmga2/Id2/Ptn	5
BP	GO:0061035	regulation of cartilage development	5/158	56/11458	0.0010141	0.0161243	0.0124065	Bmp4/Gli3/Rarb/Wnt5a/Zbtb16	5
BP	GO:0060572	morphogenesis of an epithelial bud	3/158	15/11458	0.00103634	0.016322	0.0125586	Bmp4/Fgf10/Wnt5a	3
BP	GO:0021532	neural tube patterning	4/158	33/11458	0.00104301	0.016322	0.0125586	Bmp4/Gas1/Gli3/Rnf220	4
BP	GO:0030177	positive regulation of Wnt signaling pathway	7/158	115/11458	0.00104717	0.016322	0.0125586	Cdh3/Fgf10/Gpc3/Lef1/Mllt3/Rnf220/Wnt5a	7
BP	GO:0002694	regulation of leukocyte activation	12/158	305/11458	0.00104935	0.016322	0.0125586	Atad5/Atp11c/Bmp4/Cyp26b1/Fgf10/Gli3/Id2/Igf2/Lef1/Rif1/Wnt5a/Zbtb16	12
BP	GO:0007610	behavior	16/158	485/11458	0.00106794	0.0165213	0.0127119	Ccnd2/Chd7/Dach1/Epha4/Ext1/Fign/Gli3/Id2/Igf2/Lmx1b/Meis1/Pbx3/Pde4d/Prex2/Ptn/a	16
BP	GO:0042475	odontogenesis of dentin-containing tooth	5/158	57/11458	0.00109941	0.0168262	0.0129466	Bmp4/Fgf10/Gli3/Lef1/Msx1	5
BP	GO:0048146	positive regulation of fibroblast proliferation	5/158	57/11458	0.00109941	0.0168262	0.0129466	Cdk6/Fgf10/Hmga2/Pdgfc/Wnt5a	5
BP	GO:0071772	response to BMP	7/158	117/11458	0.00115853	0.0173619	0.0133588	Bmp4/Ext1/Gpc3/Lef1/Msx1/Nfia/Wnt5a	7
BP	GO:0071773	cellular response to BMP stimulus	7/158	117/11458	0.00115853	0.0173619	0.0133588	Bmp4/Ext1/Gpc3/Lef1/Msx1/Nfia/Wnt5a	7
BP	GO:0021988	olfactory lobe development	4/158	34/11458	0.00116951	0.0173619	0.0133588	Chd7/Ext1/Id2/Wnt5a	4
BP	GO:0044331	cell-cell adhesion mediated by cadherin	4/158	34/11458	0.00116951	0.0173619	0.0133588	Cdh11/Cdh2/Cdh3/Wnt5a	4
BP	GO:0045880	positive regulation of smoothened signaling pathway	4/158	34/11458	0.00116951	0.0173619	0.0133588	Gas1/Gpc3/Prrx1/Scube1	4
BP	GO:0002696	positive regulation of leukocyte activation	9/158	188/11458	0.00117081	0.0173619	0.0133588	Atad5/Atp11c/Fgf10/Gli3/Igf2/Lef1/Rif1/Wnt5a/Zbtb16	9
BP	GO:0048645	animal organ formation	5/158	58/11458	0.00118992	0.0175544	0.0135069	Bmp4/Ext1/Fgf10/Gli3/Wnt5a	5
BP	GO:0048705	skeletal system morphogenesis	9/158	190/11458	0.00126078	0.0183437	0.0141142	Bmp4/Cyp26b1/Ext1/Gas1/Gli3/Msx1/Prrx1/Rarb/Tbx4	9
BP	GO:2001234	negative regulation of apoptotic signaling pathway	9/158	190/11458	0.00126078	0.0183437	0.0141142	Atad5/Bmp4/Fgf10/Gas1/Hells/Hgf/Itgav/Kdm6a/Nrp1	9
BP	GO:0043586	tongue development	3/158	16/11458	0.00126265	0.0183437	0.0141142	Cyp26b1/Gli3/Lef1	3
BP	GO:0051249	regulation of lymphocyte activation	11/158	270/11458	0.00128193	0.0185297	0.0142572	Atad5/Atp11c/Bmp4/Cyp26b1/Fgf10/Gli3/Id2/Igf2/Lef1/Rif1/Zbtb16	11
BP	GO:0048639	positive regulation of developmental growth	8/158	154/11458	0.00130486	0.0186014	0.0143124	Bcl11a/Ccnd2/Chd7/Hmga2/Igf2/Map1b/Nrp1/Wnt5a	8
BP	GO:0043392	negative regulation of DNA binding	4/158	35/11458	0.00130639	0.0186014	0.0143124	Hmga2/Id2/Lef1/Msx1	4
BP	GO:0070570	regulation of neuron projection regeneration	4/158	35/11458	0.00130639	0.0186014	0.0143124	Epha4/Hgf/Prrx1/Ptn	4
BP	GO:0009798	axis specification	5/158	60/11458	0.00138734	0.0196562	0.0151241	Bmp4/Fgf10/Gpc3/Kdm6a/Wnt5a	5
BP	GO:0014014	negative regulation of gliogenesis	4/158	36/11458	0.00145407	0.0203003	0.0156196	Bmp4/Hmga2/Id2/Ptn	4
BP	GO:0044786	cell cycle DNA replication	4/158	36/11458	0.00145407	0.0203003	0.0156196	Atad5/Dach1/Lig1/Pola1	4
BP	GO:0048806	genitalia development	4/158	36/11458	0.00145407	0.0203003	0.0156196	Chd7/Fgf10/Greb1l/Wnt5a	4
BP	GO:0051301	cell division	16/158	500/11458	0.00146595	0.0203668	0.0156708	Ccnd2/Ccne2/Cdk6/Ext1/Fign/Hells/Hmga2/Igf2/Lef1/Lig1/Mllt3/Pdgfc/Ptn/Rbbp8/Smc2/Zbtb16	16
BP	GO:0021675	nerve development	5/158	61/11458	0.00149463	0.0206063	0.0158551	Chd7/Ext1/Gli3/Nrp1/Nrp2	5
BP	GO:0001525	angiogenesis	13/158	362/11458	0.00149759	0.0206063	0.0158551	Bmp4/Hgf/Hmga2/Igf2/Itgav/Lef1/Meis1/Nrp1/Nrp2/Pde3b/Ptn/Tbx4/Wnt5a	13
BP	GO:0021544	subpallium development	3/158	17/11458	0.00151779	0.0206852	0.0159158	Gli3/Rarb/Zswim6	3
BP	GO:0042438	melanin biosynthetic process	3/158	17/11458	0.00151779	0.0206852	0.0159158	Cdh3/Wnt5a/a	3
BP	GO:0010720	positive regulation of cell development	13/158	365/11458	0.00161202	0.0218655	0.0168239	Atp11c/Bcl11a/Bmp4/Epha4/Gli3/Id2/Lef1/Man2a1/Map1b/Nrp1/Ptn/Wnt5a/Zbtb16	13
BP	GO:0048145	regulation of fibroblast proliferation	6/158	92/11458	0.0016797	0.022676	0.0174475	Cdk6/Dach1/Fgf10/Hmga2/Pdgfc/Wnt5a	6
BP	GO:0001938	positive regulation of endothelial cell proliferation	5/158	63/11458	0.00172739	0.0232103	0.0178587	Bmp4/Fgf10/Igf2/Rictor/Wnt5a	5
BP	GO:0042471	ear morphogenesis	6/158	93/11458	0.00177545	0.0233495	0.0179658	Chd7/Fgf10/Gas1/Msx1/Prrx1/Wnt5a	6
BP	GO:0021953	central nervous system neuron differentiation	7/158	126/11458	0.00177957	0.0233495	0.0179658	Cdh11/Epha4/Gli3/Lmx1b/Nrp1/Nrp2/Zswim6	7
BP	GO:0030534	adult behavior	7/158	126/11458	0.00177957	0.0233495	0.0179658	Ccnd2/Chd7/Epha4/Id2/Pbx3/Prex2/a	7
BP	GO:0010975	regulation of neuron projection development	15/158	462/11458	0.00179115	0.0233495	0.0179658	Bcl11a/Bmp4/Cdh2/Chn1/Epha4/Hgf/Itpr1/Lpar1/Map1b/Nr2f1/Nrp1/Prrx1/Ptn/Ptprg/Wnt5a	15
BP	GO:0021602	cranial nerve morphogenesis	3/158	18/11458	0.00180302	0.0233495	0.0179658	Gli3/Nrp1/Nrp2	3
BP	GO:0035988	chondrocyte proliferation	3/158	18/11458	0.00180302	0.0233495	0.0179658	Ext1/Hmga2/Lef1	3
BP	GO:0044550	secondary metabolite biosynthetic process	3/158	18/11458	0.00180302	0.0233495	0.0179658	Cdh3/Wnt5a/a	3
BP	GO:2000647	negative regulation of stem cell proliferation	3/158	18/11458	0.00180302	0.0233495	0.0179658	Fgf10/Gli3/Rarb	3
BP	GO:1904888	cranial skeletal system development	5/158	64/11458	0.00185325	0.0238919	0.0183831	Bmp4/Ext1/Gas1/Gli3/Prrx1	5
BP	GO:0035264	multicellular organism growth	8/158	163/11458	0.00187191	0.0240242	0.0184849	Alms1/Chd7/Ext1/Hmga2/Igf2/Kdm6a/Pde4d/Rarb	8
BP	GO:0044843	cell cycle G1/S phase transition	9/158	202/11458	0.00192499	0.0244859	0.0188402	Ccnd2/Ccne2/Cdk6/E2f3/Fgf10/Gas1/Id2/Rbbp8/Usp29	9
BP	GO:0050867	positive regulation of cell activation	9/158	202/11458	0.00192499	0.0244859	0.0188402	Atad5/Atp11c/Fgf10/Gli3/Igf2/Lef1/Rif1/Wnt5a/Zbtb16	9
BP	GO:0035272	exocrine system development	4/158	39/11458	0.0019664	0.0247922	0.0190759	Fgf10/Hgf/Igf2/Nrp1	4
BP	GO:0048546	digestive tract morphogenesis	4/158	39/11458	0.0019664	0.0247922	0.0190759	Fgf10/Gli3/Id2/Wnt5a	4
BP	GO:0007224	smoothened signaling pathway	7/158	129/11458	0.00203573	0.0255538	0.0196618	Ext1/Fgf10/Gas1/Gli3/Gpc3/Prrx1/Scube1	7
BP	GO:0002062	chondrocyte differentiation	6/158	96/11458	0.00208767	0.0256877	0.0197649	Bmp4/Ext1/Gli3/Hmga2/Rarb/Zbtb16	6
BP	GO:0008285	negative regulation of cell population proliferation	15/158	470/11458	0.0021158	0.0256877	0.0197649	Bmp4/Cdk6/Dach1/E2f3/Fgf10/Gas1/Gli3/Gpc3/Msx1/Mtss1/Ptn/Ptprk/Rarb/Wnt5a/Zbtb16	15
BP	GO:0006582	melanin metabolic process	3/158	19/11458	0.00211956	0.0256877	0.0197649	Cdh3/Wnt5a/a	3
BP	GO:0032331	negative regulation of chondrocyte differentiation	3/158	19/11458	0.00211956	0.0256877	0.0197649	Bmp4/Gli3/Rarb	3
BP	GO:0060602	branch elongation of an epithelium	3/158	19/11458	0.00211956	0.0256877	0.0197649	Bmp4/Fgf10/Wnt5a	3
BP	GO:0061162	establishment of monopolar cell polarity	3/158	19/11458	0.00211956	0.0256877	0.0197649	Fat1/Map1b/Wnt5a	3
BP	GO:0061339	establishment or maintenance of monopolar cell polarity	3/158	19/11458	0.00211956	0.0256877	0.0197649	Fat1/Map1b/Wnt5a	3
BP	GO:0062009	secondary palate development	3/158	19/11458	0.00211956	0.0256877	0.0197649	Chd7/Lef1/Wnt5a	3
BP	GO:0045619	regulation of lymphocyte differentiation	7/158	130/11458	0.00212718	0.0256877	0.0197649	Atp11c/Bmp4/Cyp26b1/Gli3/Id2/Lef1/Zbtb16	7
BP	GO:0007409	axonogenesis	13/158	378/11458	0.00219526	0.0263985	0.0203118	Bcl11a/Cdh11/Cdh2/Chn1/Epha4/Ext1/Gas1/Gli3/Map1b/Nrp1/Nrp2/Prtg/Wnt5a	13
BP	GO:0009953	dorsal/ventral pattern formation	5/158	67/11458	0.00227116	0.0269712	0.0207524	Bmp4/Gas1/Gli3/Lmx1b/Rnf220	5
BP	GO:0021954	central nervous system neuron development	5/158	67/11458	0.00227116	0.0269712	0.0207524	Cdh11/Epha4/Lmx1b/Nrp1/Nrp2	5
BP	GO:0061333	renal tubule morphogenesis	5/158	67/11458	0.00227116	0.0269712	0.0207524	Bmp4/Gli3/Gpc3/Greb1l/Mtss1	5
BP	GO:0031507	heterochromatin formation	6/158	98/11458	0.00231774	0.0274106	0.0210905	Hat1/Hells/Hmga2/Rif1/Uhrf1/Wdhd1	6
BP	GO:0007413	axonal fasciculation	3/158	20/11458	0.00246855	0.0287056	0.0220869	Epha4/Nrp1/Wnt5a	3
BP	GO:0043949	regulation of cAMP-mediated signaling	3/158	20/11458	0.00246855	0.0287056	0.0220869	Lpar1/Pde3b/Pde4d	3
BP	GO:0048634	regulation of muscle organ development	3/158	20/11458	0.00246855	0.0287056	0.0220869	Bmp4/Lef1/Sfmbt1	3
BP	GO:0106030	neuron projection fasciculation	3/158	20/11458	0.00246855	0.0287056	0.0220869	Epha4/Nrp1/Wnt5a	3
BP	GO:0043408	regulation of MAPK cascade	14/158	430/11458	0.00247739	0.0287056	0.0220869	Bmp4/Cdh2/Epha4/Fgf10/Hgf/Igf2/Klhdc10/Lpar1/Mid1/Nrp1/Pdgfc/Spred2/Stk39/Wnt5a	14
BP	GO:0048864	stem cell development	5/158	69/11458	0.0025854	0.0297895	0.0229209	Bmp4/Cdh2/Msi2/Nrp1/Nrp2	5
BP	GO:0031641	regulation of myelination	4/158	42/11458	0.00259175	0.0297895	0.0229209	Cdh2/Hgf/Ptn/Rarb	4
BP	GO:0002521	leukocyte differentiation	13/158	386/11458	0.00263374	0.0301511	0.0231991	Atp11c/Bcl11a/Bmp4/Cdk6/Chd7/Cyp26b1/Gli3/Gpc3/Hells/Id2/Lef1/Plcl2/Zbtb16	13
BP	GO:0003007	heart morphogenesis	9/158	212/11458	0.00267042	0.0304492	0.0234285	Bmp4/Chd7/Ext1/Id2/Kdm6a/Msx1/Nrp1/Nrp2/Wnt5a	9
BP	GO:0050731	positive regulation of peptidyl-tyrosine phosphorylation	6/158	101/11458	0.00269804	0.030642	0.0235769	Epha4/Fgf10/Hgf/Nrp1/Plpp3/Rictor	6
BP	GO:0000165	MAPK cascade	15/158	483/11458	0.00274738	0.031079	0.0239131	Bmp4/Cdh2/Epha4/Fgf10/Hgf/Igf2/Itgav/Klhdc10/Lpar1/Mid1/Nrp1/Pdgfc/Spred2/Stk39/Wnt5a	15
BP	GO:0050865	regulation of cell activation	12/158	343/11458	0.0028115	0.0315048	0.0242407	Atad5/Atp11c/Bmp4/Cyp26b1/Fgf10/Gli3/Id2/Igf2/Lef1/Rif1/Wnt5a/Zbtb16	12
BP	GO:0048701	embryonic cranial skeleton morphogenesis	4/158	43/11458	0.0028273	0.0315048	0.0242407	Bmp4/Gas1/Gli3/Prrx1	4
BP	GO:0001709	cell fate determination	3/158	21/11458	0.00285106	0.0315048	0.0242407	Bmp4/Cyp26b1/Prrx1	3
BP	GO:0060065	uterus development	3/158	21/11458	0.00285106	0.0315048	0.0242407	Antxr2/Greb1l/Wnt5a	3
BP	GO:0060445	branching involved in salivary gland morphogenesis	3/158	21/11458	0.00285106	0.0315048	0.0242407	Fgf10/Hgf/Nrp1	3
BP	GO:0070242	thymocyte apoptotic process	3/158	21/11458	0.00285106	0.0315048	0.0242407	Bmp4/Gli3/Wnt5a	3
BP	GO:0051251	positive regulation of lymphocyte activation	8/158	176/11458	0.00301641	0.0332037	0.0255479	Atad5/Atp11c/Fgf10/Gli3/Igf2/Lef1/Rif1/Zbtb16	8
BP	GO:0032330	regulation of chondrocyte differentiation	4/158	44/11458	0.00307711	0.0336055	0.025857	Bmp4/Gli3/Rarb/Zbtb16	4
BP	GO:0071363	cellular response to growth factor stimulus	15/158	489/11458	0.00308764	0.0336055	0.025857	Bmp4/Cdh3/Ext1/Fgf10/Gpc3/Hgf/Il17rd/Lef1/Msx1/Nfia/Nrp1/Nrp2/Ptprk/Spred2/Wnt5a	15
BP	GO:0010977	negative regulation of neuron projection development	7/158	139/11458	0.00310055	0.0336055	0.025857	Bcl11a/Epha4/Lpar1/Nr2f1/Nrp1/Ptprg/Wnt5a	7
BP	GO:0072080	nephron tubule development	5/158	72/11458	0.00311431	0.0336055	0.025857	Bmp4/Gli3/Gpc3/Greb1l/Mtss1	5
BP	GO:0045927	positive regulation of growth	9/158	217/11458	0.00312054	0.0336055	0.025857	Bcl11a/Ccnd2/Chd7/Hmga2/Igf2/Map1b/Nrp1/Rictor/Wnt5a	9
BP	GO:0003279	cardiac septum development	6/158	104/11458	0.00312336	0.0336055	0.025857	Bmp4/Chd7/Id2/Nrp1/Nrp2/Wnt5a	6
BP	GO:0007507	heart development	15/158	491/11458	0.00320852	0.0343925	0.0264626	Bmp4/Ccnd2/Chd7/Ext1/Gli3/Gpc3/Greb1l/Id2/Kdm6a/Meis1/Msx1/Nrp1/Nrp2/Rarb/Wnt5a	15
BP	GO:0071897	DNA biosynthetic process	7/158	140/11458	0.00322677	0.034459	0.0265138	Dach1/Hgf/Lig1/Nek7/Pola1/Pold3/Rev1	7
BP	GO:0042474	middle ear morphogenesis	3/158	22/11458	0.00326811	0.0346419	0.0266545	Gas1/Msx1/Prrx1	3
BP	GO:0045686	negative regulation of glial cell differentiation	3/158	22/11458	0.00326811	0.0346419	0.0266545	Bmp4/Hmga2/Id2	3
BP	GO:1903706	regulation of hemopoiesis	10/158	261/11458	0.00330525	0.0349064	0.026858	Atp11c/Bmp4/Cdk6/Cyp26b1/Gli3/Id2/Lef1/Meis1/Ptn/Zbtb16	10
BP	GO:0060443	mammary gland morphogenesis	4/158	45/11458	0.00334158	0.0351603	0.0270533	Bmp4/Fgf10/Gli3/Wnt5a	4
BP	GO:0070828	heterochromatin organization	6/158	106/11458	0.00343349	0.035995	0.0276956	Hat1/Hells/Hmga2/Rif1/Uhrf1/Wdhd1	6
BP	GO:0003206	cardiac chamber morphogenesis	6/158	107/11458	0.00359689	0.0374338	0.0288026	Bmp4/Chd7/Id2/Nrp1/Nrp2/Wnt5a	6
BP	GO:0031099	regeneration	6/158	107/11458	0.00359689	0.0374338	0.0288026	Dhfr/Epha4/Hgf/Itpr1/Prrx1/Ptn	6
BP	GO:0001658	branching involved in ureteric bud morphogenesis	4/158	46/11458	0.00362111	0.0375493	0.0288915	Bmp4/Gli3/Gpc3/Greb1l	4
BP	GO:0000082	G1/S transition of mitotic cell cycle	8/158	182/11458	0.00370092	0.0377605	0.029054	Ccnd2/Ccne2/Cdk6/E2f3/Fgf10/Id2/Rbbp8/Usp29	8
BP	GO:0060993	kidney morphogenesis	5/158	75/11458	0.00371716	0.0377605	0.029054	Bmp4/Fgf10/Gli3/Gpc3/Greb1l	5
BP	GO:0003148	outflow tract septum morphogenesis	3/158	23/11458	0.00372064	0.0377605	0.029054	Bmp4/Nrp1/Nrp2	3
BP	GO:0035987	endodermal cell differentiation	3/158	23/11458	0.00372064	0.0377605	0.029054	Col5a2/Hmga2/Itgav	3
BP	GO:0048710	regulation of astrocyte differentiation	3/158	23/11458	0.00372064	0.0377605	0.029054	Epha4/Hmga2/Id2	3
BP	GO:2000050	regulation of non-canonical Wnt signaling pathway	3/158	23/11458	0.00372064	0.0377605	0.029054	Gpc3/Mllt3/Wnt5a	3
BP	GO:0060041	retina development in camera-type eye	6/158	108/11458	0.003766	0.0380858	0.0293043	Alms1/Chd7/Man2a1/Nfia/Nrp1/Ptn	6
BP	GO:0090497	mesenchymal cell migration	4/158	47/11458	0.00391611	0.0394645	0.0303651	Bmp4/Cdh2/Nrp1/Nrp2	4
BP	GO:2001233	regulation of apoptotic signaling pathway	11/158	312/11458	0.00394985	0.0396648	0.0305192	Atad5/Bmp4/Fgf10/Gas1/Hells/Hgf/Itgav/Kdm6a/Msx1/Nrp1/Wnt5a	11
BP	GO:0048706	embryonic skeletal system development	6/158	110/11458	0.00412184	0.0412472	0.0317368	Bmp4/Ext1/Gas1/Gli3/Prrx1/Wnt5a	6
BP	GO:0014033	neural crest cell differentiation	5/158	77/11458	0.00416287	0.0415126	0.031941	Bmp4/Cdh2/Ext1/Nrp1/Nrp2	5
BP	GO:0008045	motor neuron axon guidance	3/158	24/11458	0.00420955	0.0418275	0.0321833	Chn1/Epha4/Nrp1	3
BP	GO:0003205	cardiac chamber development	7/158	147/11458	0.00422367	0.0418275	0.0321833	Bmp4/Chd7/Greb1l/Id2/Nrp1/Nrp2/Wnt5a	7
BP	GO:0072006	nephron development	6/158	112/11458	0.00450199	0.04443	0.0341857	Bmp4/Ext1/Gli3/Gpc3/Greb1l/Mtss1	6
BP	GO:0014911	positive regulation of smooth muscle cell migration	4/158	49/11458	0.00455408	0.0447896	0.0344624	Dock4/Fat1/Lpar1/Pde4d	4
BP	GO:0001657	ureteric bud development	5/158	79/11458	0.00464551	0.0449171	0.0345605	Bmp4/Gli3/Gpc3/Greb1l/Rarb	5
BP	GO:0061326	renal tubule development	5/158	79/11458	0.00464551	0.0449171	0.0345605	Bmp4/Gli3/Gpc3/Greb1l/Mtss1	5
BP	GO:0072163	mesonephric epithelium development	5/158	79/11458	0.00464551	0.0449171	0.0345605	Bmp4/Gli3/Gpc3/Greb1l/Rarb	5
BP	GO:0072164	mesonephric tubule development	5/158	79/11458	0.00464551	0.0449171	0.0345605	Bmp4/Gli3/Gpc3/Greb1l/Rarb	5
BP	GO:2000027	regulation of animal organ morphogenesis	5/158	79/11458	0.00464551	0.0449171	0.0345605	Bmp4/Fgf10/Hgf/Msx1/Wnt5a	5
BP	GO:2001236	regulation of extrinsic apoptotic signaling pathway	6/158	113/11458	0.00470148	0.0450283	0.034646	Bmp4/Fgf10/Gas1/Hgf/Itgav/Nrp1	6
BP	GO:0050730	regulation of peptidyl-tyrosine phosphorylation	7/158	150/11458	0.00471596	0.0450283	0.034646	Epha4/Fgf10/Hgf/Nrp1/Pdgfc/Plpp3/Rictor	7
BP	GO:0016339	calcium-dependent cell-cell adhesion via plasma membrane cell adhesion molecules	3/158	25/11458	0.00473568	0.0450283	0.034646	Cdh11/Cdh2/Cdh3	3
BP	GO:0060218	hematopoietic stem cell differentiation	3/158	25/11458	0.00473568	0.0450283	0.034646	Cdk6/Ext1/Mllt3	3
BP	GO:0061037	negative regulation of cartilage development	3/158	25/11458	0.00473568	0.0450283	0.034646	Bmp4/Gli3/Rarb	3
BP	GO:0001655	urogenital system development	4/158	50/11458	0.00489782	0.0462007	0.0355481	Bmp4/Fgf10/Hells/Wnt5a	4
BP	GO:0010595	positive regulation of endothelial cell migration	5/158	80/11458	0.00490119	0.0462007	0.0355481	Bmp4/Igf2/Nrp1/Plpp3/Wnt5a	5
BP	GO:0048144	fibroblast proliferation	6/158	114/11458	0.00490741	0.0462007	0.0355481	Cdk6/Dach1/Fgf10/Hmga2/Pdgfc/Wnt5a	6
BP	GO:2000177	regulation of neural precursor cell proliferation	5/158	81/11458	0.0051667	0.0484823	0.0373037	Cdh2/Gli3/Id2/Ptn/Wnt5a	5
BP	GO:0002064	epithelial cell development	7/158	153/11458	0.00525039	0.0486155	0.0374061	Bmp4/Cdh2/Cdk6/Fat1/Pde4d/Rarb/Wnt5a	7
BP	GO:0045137	development of primary sexual characteristics	7/158	153/11458	0.00525039	0.0486155	0.0374061	Bmp4/Dach1/Hmga2/Itgav/Lhx9/Pde4d/Wnt5a	7
BP	GO:0007585	respiratory gaseous exchange by respiratory system	4/158	51/11458	0.00525857	0.0486155	0.0374061	Dach1/Kdm6a/Man2a1/Pbx3	4
BP	GO:1905330	regulation of morphogenesis of an epithelium	4/158	51/11458	0.00525857	0.0486155	0.0374061	Bmp4/Fgf10/Hgf/Wnt5a	4
BP	GO:0003156	regulation of animal organ formation	3/158	26/11458	0.0052998	0.0486155	0.0374061	Bmp4/Fgf10/Wnt5a	3
BP	GO:0009954	proximal/distal pattern formation	3/158	26/11458	0.0052998	0.0486155	0.0374061	Cyp26b1/Fgf10/Gli3	3
BP	GO:0071542	dopaminergic neuron differentiation	3/158	26/11458	0.0052998	0.0486155	0.0374061	Id2/Lmx1b/Wnt5a	3
BP	GO:0051962	positive regulation of nervous system development	10/158	280/11458	0.00541148	0.0494813	0.0380724	Adgrl2/Bcl11a/Epha4/Gli3/Id2/Man2a1/Map1b/Nrp1/Ptn/Wnt5a	10
BP	GO:0050770	regulation of axonogenesis	7/158	154/11458	0.00543827	0.0495679	0.038139	Bcl11a/Cdh2/Chn1/Epha4/Map1b/Nrp1/Wnt5a	7
CC	GO:0043596	nuclear replication fork	5/155	37/11530	0.000126767	0.0311848	0.029757	Mms22l/Pola1/Pold3/Prim2/Wdhd1	5
CC	GO:0005657	replication fork	6/155	67/11530	0.000271912	0.0334452	0.0319139	Mms22l/Pola1/Pold3/Prim2/Uhrf1/Wdhd1	6
MF	GO:0042056	chemoattractant activity	4/154	16/11359	5.20858e-05	0.0135452	0.0120109	Bmp4/Fgf10/Hgf/Wnt5a	4
MF	GO:0030545	signaling receptor regulator activity	10/154	164/11359	7.70425e-05	0.0135452	0.0120109	Bmp4/Fgf10/Hgf/Igf2/Pde4d/Pdgfc/Ptn/Wnt5a/Wnt5b/a	10
MF	GO:0140097	catalytic activity, acting on DNA	11/154	210/11359	0.000132411	0.0135452	0.0120109	Atad5/Cecr2/Chd7/Hells/Hmga2/Lig1/Pola1/Pold3/Rbbp8/Rev1/Zgrf1	11
MF	GO:0048018	receptor ligand activity	9/154	146/11359	0.00016293	0.0135452	0.0120109	Bmp4/Fgf10/Hgf/Igf2/Pdgfc/Ptn/Wnt5a/Wnt5b/a	9
MF	GO:0030546	signaling receptor activator activity	9/154	151/11359	0.000210083	0.0135452	0.0120109	Bmp4/Fgf10/Hgf/Igf2/Pdgfc/Ptn/Wnt5a/Wnt5b/a	9
MF	GO:0008083	growth factor activity	6/154	64/11359	0.000220845	0.0135452	0.0120109	Bmp4/Fgf10/Hgf/Igf2/Pdgfc/Ptn	6

### Sheet: HL-SC-M4
ONTOLOGY	ID	Description	GeneRatio	BgRatio	pvalue	p.adjust	qvalue	geneID	Count
BP	GO:0034248	regulation of amide metabolic process	17/135	337/11458	4.25551e-07	0.00120261	0.000992653	Bzw2/Calr/Ddx3x/Dhx36/Eif5/Hnrnpu/Ncl/Npm1/Rack1/Rtn4/Serbp1/Sox4/Ssb/Tmed10/Trim71/Ybx1/Zfp36l1	17
BP	GO:0006417	regulation of translation	15/135	288/11458	1.43727e-06	0.00203086	0.00167631	Bzw2/Calr/Ddx3x/Dhx36/Eif5/Hnrnpu/Ncl/Npm1/Rack1/Serbp1/Sox4/Ssb/Trim71/Ybx1/Zfp36l1	15
BP	GO:0043484	regulation of RNA splicing	11/135	157/11458	2.3386e-06	0.00220296	0.00181836	Ccnl1/Hnrnpf/Hnrnpll/Hnrnpu/Ncl/Npm1/Rbm8a/Srsf1/Srsf10/Srsf2/Tra2b	11
BP	GO:0050684	regulation of mRNA processing	9/135	110/11458	5.68703e-06	0.00401788	0.00331643	Dhx36/Hnrnpu/Ncl/Npm1/Rbm8a/Srsf10/Srsf2/Tra2b/Zfp36l1	9
BP	GO:1903311	regulation of mRNA metabolic process	12/135	239/11458	2.47033e-05	0.0107697	0.00888951	Dhx36/Hnrnpu/Ncl/Npm1/Rbm8a/Srsf1/Srsf10/Srsf2/Tra2b/Trim71/Ybx1/Zfp36l1	12
BP	GO:0010608	post-transcriptional regulation of gene expression	16/135	410/11458	2.51396e-05	0.0107697	0.00888951	Bzw2/Calr/Ddx3x/Dhx36/Eif5/Hnrnpu/Ncl/Npm1/Rack1/Serbp1/Sox4/Srsf1/Ssb/Trim71/Ybx1/Zfp36l1	16
BP	GO:0006397	mRNA processing	16/135	412/11458	2.66766e-05	0.0107697	0.00888951	Dhx36/Hnrnpf/Hnrnpll/Hnrnpu/Ncl/Npm1/Ppwd1/Prpf40a/Rbm8a/Snrpf/Srsf1/Srsf10/Srsf2/Tra2b/Ybx1/Zfp36l1	16
BP	GO:0008380	RNA splicing	15/135	377/11458	3.66643e-05	0.0129517	0.0106905	Ccnl1/Hnrnpf/Hnrnpll/Hnrnpu/Ncl/Npm1/Ppwd1/Prpf40a/Rbm8a/Snrpf/Srsf1/Srsf10/Srsf2/Tra2b/Ybx1	15
BP	GO:0006403	RNA localization	9/135	147/11458	5.83939e-05	0.0152195	0.0125624	Dhx36/Hnrnpu/Nup153/Peg10/Rbm8a/Srsf1/Ssb/Ybx1/Zfp36l1	9
BP	GO:0043271	negative regulation of monoatomic ion transport	7/135	86/11458	6.68147e-05	0.0152195	0.0125624	Atp7a/Calm1/Calm2/Hes1/Serpine2/Sumo1/Zfas1	7
BP	GO:0030855	epithelial cell differentiation	15/135	398/11458	6.80329e-05	0.0152195	0.0125624	Basp1/Cd63/Clic4/Ctnnb1/Frmd6/Gja1/Hes1/Kras/Ptch1/Slc4a7/Sox11/Sox4/Spred1/Zfas1/Zfp36l1	15
BP	GO:0055082	intracellular chemical homeostasis	16/135	446/11458	6.90991e-05	0.0152195	0.0125624	Atp2a2/Atp7a/Calm1/Calm2/Clic4/Cul5/Dynll1/Gls/Hk2/Hmgcr/Rack1/Rtn4/Slc39a10/Slc4a7/Sox4/Tra2b	16
BP	GO:0034249	negative regulation of amide metabolic process	8/135	117/11458	7.00117e-05	0.0152195	0.0125624	Calr/Ddx3x/Dhx36/Ncl/Rack1/Rtn4/Serbp1/Trim71	8
BP	GO:0048024	regulation of mRNA splicing, via spliceosome	7/135	89/11458	8.32079e-05	0.0163572	0.0135016	Hnrnpu/Ncl/Npm1/Rbm8a/Srsf10/Srsf2/Tra2b	7
BP	GO:0043269	regulation of monoatomic ion transport	12/135	272/11458	8.68218e-05	0.0163572	0.0135016	Atp7a/Calm1/Calm2/Cd63/Ctnnb1/Gja1/Hes1/Homer1/Ndufa4/Serpine2/Sumo1/Zfas1	12
BP	GO:1900151	regulation of nuclear-transcribed mRNA catabolic process, deadenylation-dependent decay	4/135	21/11458	9.44127e-05	0.0166756	0.0137644	Dhx36/Hnrnpu/Ybx1/Zfp36l1	4
BP	GO:0010959	regulation of metal ion transport	11/135	237/11458	0.000110408	0.0183538	0.0151495	Atp7a/Calm1/Calm2/Cd63/Ctnnb1/Gja1/Hes1/Homer1/Serpine2/Sumo1/Zfas1	11
BP	GO:0050673	epithelial cell proliferation	13/135	327/11458	0.00012548	0.0197004	0.016261	Acvr2a/Atp7a/Ctnnb1/Gja1/Hes1/Maged1/Mki67/Npm1/Ptch1/Rtn4/Sox11/Zfas1/Zfp36l1	13
BP	GO:0006413	translational initiation	7/135	99/11458	0.000163079	0.0226606	0.0187045	Bzw2/Ddx3x/Eif2s2/Eif3a/Eif4a2/Eif5/Npm1	7
BP	GO:0072089	stem cell proliferation	7/135	99/11458	0.000163079	0.0226606	0.0187045	Ctnnb1/Hnrnpu/Mki67/Ptch1/Sox11/Trim71/Zfp36l1	7
BP	GO:0006941	striated muscle contraction	7/135	100/11458	0.000173654	0.0226606	0.0187045	Atp2a2/Calm1/Calm2/Homer1/Srsf1/Sumo1/Zfas1	7
BP	GO:0032414	positive regulation of ion transmembrane transporter activity	5/135	45/11458	0.000176409	0.0226606	0.0187045	Atp7a/Calm1/Calm2/Ndufa4/Sumo1	5
BP	GO:0017148	negative regulation of translation	7/135	102/11458	0.000196468	0.02414	0.0199256	Calr/Ddx3x/Dhx36/Ncl/Rack1/Serbp1/Trim71	7
BP	GO:0032411	positive regulation of transporter activity	5/135	47/11458	0.00021735	0.025593	0.0211249	Atp7a/Calm1/Calm2/Ndufa4/Sumo1	5
BP	GO:0034250	positive regulation of amide metabolic process	8/135	139/11458	0.000232787	0.0263143	0.0217203	Ddx3x/Dhx36/Hnrnpu/Npm1/Rack1/Sox4/Ssb/Ybx1	8
BP	GO:0034097	response to cytokine	16/135	500/11458	0.000258212	0.0280656	0.0231659	Actg1/Adam10/Calm1/Ctnnb1/Eif4a2/Hk2/Hnrnpu/Kras/Mat2a/Ncl/P4hb/Pdia3/Rack1/Srsf1/Ybx1/Zfp36l1	16
BP	GO:0046661	male sex differentiation	7/135	110/11458	0.000313182	0.0312141	0.0257647	Acvr2a/Ctnnb1/Eif2s2/Gja1/Hoxa10/Hoxa9/Ubb	7
BP	GO:0060563	neuroepithelial cell differentiation	4/135	29/11458	0.000348276	0.0312141	0.0257647	Ctnnb1/Hes1/Sox11/Sox4	4
BP	GO:0045727	positive regulation of translation	7/135	112/11458	0.000349675	0.0312141	0.0257647	Ddx3x/Dhx36/Hnrnpu/Npm1/Sox4/Ssb/Ybx1	7
BP	GO:0061013	regulation of mRNA catabolic process	8/135	148/11458	0.000356496	0.0312141	0.0257647	Dhx36/Hnrnpu/Npm1/Rbm8a/Srsf1/Trim71/Ybx1/Zfp36l1	8
BP	GO:0050678	regulation of epithelial cell proliferation	11/135	272/11458	0.000365493	0.0312141	0.0257647	Atp7a/Ctnnb1/Gja1/Hes1/Maged1/Npm1/Ptch1/Rtn4/Sox11/Zfas1/Zfp36l1	11
BP	GO:0051924	regulation of calcium ion transport	8/135	149/11458	0.000373042	0.0312141	0.0257647	Calm1/Calm2/Ctnnb1/Gja1/Hes1/Homer1/Sumo1/Zfas1	8
BP	GO:0060048	cardiac muscle contraction	6/135	82/11458	0.000402436	0.0312141	0.0257647	Atp2a2/Calm1/Calm2/Srsf1/Sumo1/Zfas1	6
BP	GO:2000767	positive regulation of cytoplasmic translation	3/135	13/11458	0.000419599	0.0312141	0.0257647	Dhx36/Hnrnpu/Ybx1	3
BP	GO:0002183	cytoplasmic translational initiation	4/135	31/11458	0.000453056	0.0312141	0.0257647	Eif2s2/Eif3a/Eif4a2/Eif5	4
BP	GO:0043516	regulation of DNA damage response, signal transduction by p53 class mediator	4/135	31/11458	0.000453056	0.0312141	0.0257647	Mif/Npm1/Sox4/Spred1	4
BP	GO:0048483	autonomic nervous system development	4/135	31/11458	0.000453056	0.0312141	0.0257647	Ctnnb1/Hes1/Sox11/Sox4	4
BP	GO:1903313	positive regulation of mRNA metabolic process	7/135	117/11458	0.000455971	0.0312141	0.0257647	Dhx36/Hnrnpu/Ncl/Tra2b/Trim71/Ybx1/Zfp36l1	7
BP	GO:0002088	lens development in camera-type eye	5/135	56/11458	0.000497292	0.0312141	0.0257647	Ctnnb1/Gja1/Nectin3/Sox11/Spred1	5
BP	GO:1904063	negative regulation of cation transmembrane transport	5/135	56/11458	0.000497292	0.0312141	0.0257647	Atp7a/Calm1/Calm2/Sumo1/Zfas1	5
BP	GO:0050657	nucleic acid transport	7/135	119/11458	0.000505104	0.0312141	0.0257647	Nup153/Peg10/Rbm8a/Srsf1/Ssb/Ybx1/Zfp36l1	7
BP	GO:0050658	RNA transport	7/135	119/11458	0.000505104	0.0312141	0.0257647	Nup153/Peg10/Rbm8a/Srsf1/Ssb/Ybx1/Zfp36l1	7
BP	GO:0061158	3'-UTR-mediated mRNA destabilization	3/135	14/11458	0.000529443	0.0312141	0.0257647	Dhx36/Trim71/Zfp36l1	3
BP	GO:0032412	regulation of monoatomic ion transmembrane transporter activity	7/135	120/11458	0.000531205	0.0312141	0.0257647	Atp7a/Calm1/Calm2/Homer1/Ndufa4/Sumo1/Zfas1	7
BP	GO:0006402	mRNA catabolic process	9/135	198/11458	0.000549241	0.0312141	0.0257647	Dhx36/Hnrnpu/Npm1/Rbm8a/Srsf1/Ssb/Trim71/Ybx1/Zfp36l1	9
BP	GO:0033993	response to lipid	14/135	431/11458	0.000550484	0.0312141	0.0257647	Calr/Ctnnb1/Hnrnpu/Mest/Mif/Ncl/Nrip1/Pdia3/Peli1/Ptch1/Ranbp1/Scd2/Snhg20/Zfp36l1	14
BP	GO:0045596	negative regulation of cell differentiation	15/135	483/11458	0.00055575	0.0312141	0.0257647	Calr/Ctnnb1/Hes1/Hnrnpu/Hoxa9/Iqcb1/Kras/Ptch1/Rtn4/Sox11/Sox4/Spred1/Ybx1/Zfp36l1/Zfp608	15
BP	GO:0000375	RNA splicing, via transesterification reactions	10/135	241/11458	0.000555792	0.0312141	0.0257647	Hnrnpu/Ncl/Npm1/Prpf40a/Rbm8a/Snrpf/Srsf1/Srsf10/Srsf2/Tra2b	10
BP	GO:0000377	RNA splicing, via transesterification reactions with bulged adenosine as nucleophile	10/135	241/11458	0.000555792	0.0312141	0.0257647	Hnrnpu/Ncl/Npm1/Prpf40a/Rbm8a/Snrpf/Srsf1/Srsf10/Srsf2/Tra2b	10
BP	GO:0000398	mRNA splicing, via spliceosome	10/135	241/11458	0.000555792	0.0312141	0.0257647	Hnrnpu/Ncl/Npm1/Prpf40a/Rbm8a/Snrpf/Srsf1/Srsf10/Srsf2/Tra2b	10
BP	GO:0014009	glial cell proliferation	5/135	58/11458	0.000585425	0.0312141	0.0257647	Ctnnb1/Hes1/Kras/Sox11/Sox4	5
BP	GO:0051236	establishment of RNA localization	7/135	122/11458	0.000586629	0.0312141	0.0257647	Nup153/Peg10/Rbm8a/Srsf1/Ssb/Ybx1/Zfp36l1	7
BP	GO:0008584	male gonad development	6/135	89/11458	0.000624494	0.0312141	0.0257647	Acvr2a/Eif2s2/Gja1/Hoxa10/Hoxa9/Ubb	6
BP	GO:0034976	response to endoplasmic reticulum stress	9/135	202/11458	0.000634444	0.0312141	0.0257647	Calr/Canx/Ddx3x/Manf/Marcks/P4hb/Pdia3/Pdia4/Pdia6	9
BP	GO:0015931	nucleobase-containing compound transport	8/135	162/11458	0.000651261	0.0312141	0.0257647	Gja1/Nup153/Peg10/Rbm8a/Srsf1/Ssb/Ybx1/Zfp36l1	8
BP	GO:0032516	positive regulation of phosphoprotein phosphatase activity	3/135	15/11458	0.000656117	0.0312141	0.0257647	Calm1/Calm2/Slc39a10	3
BP	GO:0098760	response to interleukin-7	3/135	15/11458	0.000656117	0.0312141	0.0257647	P4hb/Pdia3/Ybx1	3
BP	GO:0098761	cellular response to interleukin-7	3/135	15/11458	0.000656117	0.0312141	0.0257647	P4hb/Pdia3/Ybx1	3
BP	GO:0014013	regulation of gliogenesis	6/135	90/11458	0.000662719	0.0312141	0.0257647	Ctnnb1/Hes1/Kras/Rtn4/Serpine2/Sox11	6
BP	GO:0046546	development of primary male sexual characteristics	6/135	90/11458	0.000662719	0.0312141	0.0257647	Acvr2a/Eif2s2/Gja1/Hoxa10/Hoxa9/Ubb	6
BP	GO:0008015	blood circulation	11/135	293/11458	0.000682017	0.0315964	0.0260803	Amot/Atp2a2/Calm1/Calm2/Gja1/Hmgcr/Manf/Snx5/Srsf1/Sumo1/Zfas1	11
BP	GO:0022898	regulation of transmembrane transporter activity	7/135	126/11458	0.00071125	0.0324192	0.0267594	Atp7a/Calm1/Calm2/Homer1/Ndufa4/Sumo1/Zfas1	7
BP	GO:0000380	alternative mRNA splicing, via spliceosome	5/135	62/11458	0.000796272	0.0352342	0.0290829	Hnrnpu/Rbm8a/Srsf1/Srsf2/Tra2b	5
BP	GO:1901020	negative regulation of calcium ion transmembrane transporter activity	3/135	16/11458	0.000800593	0.0352342	0.0290829	Calm1/Calm2/Zfas1	3
BP	GO:0061005	cell differentiation involved in kidney development	4/135	36/11458	0.000810412	0.0352342	0.0290829	Basp1/Ctnnb1/Hes1/Ptch1	4
BP	GO:0071345	cellular response to cytokine stimulus	14/135	450/11458	0.000840263	0.0356091	0.0293924	Actg1/Calm1/Eif4a2/Hk2/Hnrnpu/Kras/Mat2a/Ncl/P4hb/Pdia3/Rack1/Srsf1/Ybx1/Zfp36l1	14
BP	GO:0032409	regulation of transporter activity	7/135	130/11458	0.000855992	0.0356091	0.0293924	Atp7a/Calm1/Calm2/Homer1/Ndufa4/Sumo1/Zfas1	7
BP	GO:0034766	negative regulation of monoatomic ion transmembrane transport	5/135	63/11458	0.000856836	0.0356091	0.0293924	Atp7a/Calm1/Calm2/Sumo1/Zfas1	5
BP	GO:0032413	negative regulation of ion transmembrane transporter activity	4/135	37/11458	0.000900416	0.0368779	0.0304397	Calm1/Calm2/Sumo1/Zfas1	4
BP	GO:0048608	reproductive structure development	9/135	213/11458	0.000925987	0.0373834	0.030857	Acvr2a/Ctnnb1/Eif2s2/Gja1/Hoxa10/Hoxa9/Nrip1/Serpine2/Ubb	9
BP	GO:0046931	pore complex assembly	3/135	17/11458	0.000963804	0.0383621	0.0316648	Adam10/Nup153/Rtn4	3
BP	GO:0030857	negative regulation of epithelial cell differentiation	4/135	38/11458	0.000997239	0.0386054	0.0318656	Ctnnb1/Hes1/Kras/Spred1	4
BP	GO:0035329	hippo signaling	4/135	38/11458	0.000997239	0.0386054	0.0318656	Amot/Frmd6/Sox11/Vgll4	4
BP	GO:0061458	reproductive system development	9/135	216/11458	0.00102204	0.0390307	0.0322167	Acvr2a/Ctnnb1/Eif2s2/Gja1/Hoxa10/Hoxa9/Nrip1/Serpine2/Ubb	9
BP	GO:0043488	regulation of mRNA stability	7/135	135/11458	0.0010686	0.040265	0.0332354	Dhx36/Hnrnpu/Npm1/Srsf1/Trim71/Ybx1/Zfp36l1	7
BP	GO:0002181	cytoplasmic translation	7/135	136/11458	0.00111571	0.0414869	0.0342441	Dhx36/Eif2s2/Eif3a/Eif4a2/Eif5/Hnrnpu/Ybx1	7
BP	GO:0048485	sympathetic nervous system development	3/135	18/11458	0.00114664	0.0420832	0.0347363	Ctnnb1/Sox11/Sox4	3
BP	GO:0030001	metal ion transport	14/135	467/11458	0.00120021	0.0423888	0.0349885	Atp2a2/Atp7a/Calm1/Calm2/Cd63/Ctnnb1/Gja1/Hes1/Homer1/Serpine2/Slc39a10/Slc4a7/Sumo1/Zfas1	14
BP	GO:1901019	regulation of calcium ion transmembrane transporter activity	4/135	40/11458	0.00121244	0.0423888	0.0349885	Calm1/Calm2/Sumo1/Zfas1	4
BP	GO:0001570	vasculogenesis	5/135	68/11458	0.00121251	0.0423888	0.0349885	Amot/Ctnnb1/Rtn4/Spred1/Zfp36l1	5
BP	GO:0003013	circulatory system process	11/135	315/11458	0.00123144	0.0423888	0.0349885	Amot/Atp2a2/Calm1/Calm2/Gja1/Hmgcr/Manf/Snx5/Srsf1/Sumo1/Zfas1	11
BP	GO:0010720	positive regulation of cell development	12/135	365/11458	0.00124632	0.0423888	0.0349885	Ctnnb1/Dhx36/Gja1/Hes1/Kras/Marcks/Nap1l1/Rtn4/Serpine2/Sox11/Sox4/Zfp36l1	12
BP	GO:0030856	regulation of epithelial cell differentiation	6/135	102/11458	0.00127773	0.0423888	0.0349885	Ctnnb1/Hes1/Kras/Ptch1/Spred1/Zfp36l1	6
BP	GO:1901796	regulation of signal transduction by p53 class mediator	5/135	69/11458	0.00129504	0.0423888	0.0349885	Mif/Npm1/Sox4/Spred1/Ubb	5
BP	GO:1904062	regulation of monoatomic cation transmembrane transport	8/135	181/11458	0.00133761	0.0423888	0.0349885	Atp7a/Calm1/Calm2/Cd63/Homer1/Ndufa4/Sumo1/Zfas1	8
BP	GO:0010663	positive regulation of striated muscle cell apoptotic process	3/135	19/11458	0.00134996	0.0423888	0.0349885	Atp2a2/Hmgcr/Zfas1	3
BP	GO:0010666	positive regulation of cardiac muscle cell apoptotic process	3/135	19/11458	0.00134996	0.0423888	0.0349885	Atp2a2/Hmgcr/Zfas1	3
BP	GO:0061081	positive regulation of myeloid leukocyte cytokine production involved in immune response	3/135	19/11458	0.00134996	0.0423888	0.0349885	Dhx36/Mif/Rtn4	3
BP	GO:0070296	sarcoplasmic reticulum calcium ion transport	3/135	19/11458	0.00134996	0.0423888	0.0349885	Atp2a2/Calm1/Calm2	3
BP	GO:2001258	negative regulation of cation channel activity	3/135	19/11458	0.00134996	0.0423888	0.0349885	Calm1/Calm2/Sumo1	3
BP	GO:0060047	heart contraction	7/135	142/11458	0.0014337	0.0445234	0.0367504	Atp2a2/Calm1/Calm2/Gja1/Srsf1/Sumo1/Zfas1	7
BP	GO:0006334	nucleosome assembly	4/135	42/11458	0.00145821	0.0445793	0.0367965	Nap1l1/Nasp/Npm1/Set	4
BP	GO:0090398	cellular senescence	5/135	71/11458	0.00147247	0.0445793	0.0367965	Calr/Kras/Mif/Npm1/Ybx1	5
BP	GO:0000956	nuclear-transcribed mRNA catabolic process	6/135	105/11458	0.00148392	0.0445793	0.0367965	Dhx36/Hnrnpu/Rbm8a/Ssb/Ybx1/Zfp36l1	6
BP	GO:0071322	cellular response to carbohydrate stimulus	6/135	106/11458	0.00155799	0.0445793	0.0367965	Dynll1/Hmgcr/Rack1/Sox4/Tra2b/Zfp36l1	6
BP	GO:0035330	regulation of hippo signaling	3/135	20/11458	0.00157458	0.0445793	0.0367965	Frmd6/Sox11/Vgll4	3
BP	GO:1901863	positive regulation of muscle tissue development	3/135	20/11458	0.00157458	0.0445793	0.0367965	Ctnnb1/Gja1/Hmgcr	3
BP	GO:0000381	regulation of alternative mRNA splicing, via spliceosome	4/135	43/11458	0.00159324	0.0445793	0.0367965	Hnrnpu/Rbm8a/Srsf2/Tra2b	4
BP	GO:0021536	diencephalon development	4/135	43/11458	0.00159324	0.0445793	0.0367965	Ctnnb1/Hes1/Pitx1/Ubb	4
BP	GO:0032410	negative regulation of transporter activity	4/135	43/11458	0.00159324	0.0445793	0.0367965	Calm1/Calm2/Sumo1/Zfas1	4
BP	GO:0051926	negative regulation of calcium ion transport	4/135	43/11458	0.00159324	0.0445793	0.0367965	Calm1/Calm2/Hes1/Zfas1	4
BP	GO:0043487	regulation of RNA stability	7/135	145/11458	0.00161719	0.0447185	0.0369115	Dhx36/Hnrnpu/Npm1/Srsf1/Trim71/Ybx1/Zfp36l1	7
BP	GO:0006401	RNA catabolic process	9/135	231/11458	0.00163112	0.0447185	0.0369115	Dhx36/Hnrnpu/Npm1/Rbm8a/Srsf1/Ssb/Trim71/Ybx1/Zfp36l1	9
BP	GO:0007548	sex differentiation	8/135	187/11458	0.00164569	0.0447185	0.0369115	Acvr2a/Ctnnb1/Eif2s2/Gja1/Hoxa10/Hoxa9/Nrip1/Ubb	8
BP	GO:0035137	hindlimb morphogenesis	4/135	44/11458	0.00173674	0.0467431	0.0385826	Atp7a/Ctnnb1/Pitx1/Ptch1	4
BP	GO:0001678	intracellular glucose homeostasis	6/135	109/11458	0.00179718	0.0471448	0.0389142	Dynll1/Hk2/Hmgcr/Rack1/Sox4/Tra2b	6
BP	GO:0001709	cell fate determination	3/135	21/11458	0.00182127	0.0471448	0.0389142	Ctnnb1/Hes1/Ptch1	3
BP	GO:0002089	lens morphogenesis in camera-type eye	3/135	21/11458	0.00182127	0.0471448	0.0389142	Ctnnb1/Nectin3/Sox11	3
BP	GO:0140894	endolysosomal toll-like receptor signaling pathway	3/135	21/11458	0.00182127	0.0471448	0.0389142	Ddx3x/Peli1/Rtn4	3
BP	GO:0006816	calcium ion transport	9/135	235/11458	0.00183508	0.0471448	0.0389142	Atp2a2/Calm1/Calm2/Ctnnb1/Gja1/Hes1/Homer1/Sumo1/Zfas1	9
BP	GO:0060993	kidney morphogenesis	5/135	75/11458	0.00188017	0.0472601	0.0390094	Ctnnb1/Hes1/Maged1/Ptch1/Sox4	5
BP	GO:0072091	regulation of stem cell proliferation	5/135	75/11458	0.00188017	0.0472601	0.0390094	Ctnnb1/Hnrnpu/Ptch1/Sox11/Zfp36l1	5
BP	GO:0008406	gonad development	7/135	149/11458	0.00188974	0.0472601	0.0390094	Acvr2a/Eif2s2/Gja1/Hoxa10/Hoxa9/Nrip1/Ubb	7
BP	GO:0007420	brain development	14/135	491/11458	0.00192258	0.0476597	0.0393392	Atp7a/Ctnnb1/Cul5/Hes1/Kras/Pitx1/Ptch1/Rtn4/Serpine2/Slc4a7/Sox11/Sox4/Tra2b/Ubb	14
BP	GO:2001242	regulation of intrinsic apoptotic signaling pathway	7/135	150/11458	0.00196314	0.048242	0.0398198	Ctnnb1/Ddx3x/Mif/P4hb/Rack1/Ubb/Zfas1	7
BP	GO:1903312	negative regulation of mRNA metabolic process	5/135	76/11458	0.00199384	0.048574	0.0400939	Hnrnpu/Npm1/Srsf1/Srsf10/Ybx1	5
BP	GO:0033120	positive regulation of RNA splicing	4/135	46/11458	0.00205019	0.0488311	0.0403061	Hnrnpll/Ncl/Srsf1/Tra2b	4
BP	GO:0055117	regulation of cardiac muscle contraction	4/135	46/11458	0.00205019	0.0488311	0.0403061	Atp2a2/Calm1/Calm2/Sumo1	4
BP	GO:0050769	positive regulation of neurogenesis	9/135	239/11458	0.00205899	0.0488311	0.0403061	Ctnnb1/Dhx36/Hes1/Kras/Marcks/Nap1l1/Rtn4/Serpine2/Sox11	9
BP	GO:0048514	blood vessel morphogenesis	13/135	441/11458	0.0020875	0.0488311	0.0403061	Actg1/Amot/Clic4/Ctnnb1/Gja1/Hes1/Hk2/Ncl/Pik3r3/Rtn4/Sox4/Spred1/Zfp36l1	13
BP	GO:1901021	positive regulation of calcium ion transmembrane transporter activity	3/135	22/11458	0.00209079	0.0488311	0.0403061	Calm1/Calm2/Sumo1	3
BP	GO:0003015	heart process	7/135	152/11458	0.00211657	0.0490281	0.0404687	Atp2a2/Calm1/Calm2/Gja1/Srsf1/Sumo1/Zfas1	7
BP	GO:0014070	response to organic cyclic compound	13/135	443/11458	0.00217195	0.049657	0.0409878	Calr/Ctnnb1/Dhx36/Hnrnpu/Homer1/Mat2a/Npm1/Nrip1/Pdia3/Peli1/Ptch1/Ranbp1/Zfp36l1	13
BP	GO:0043010	camera-type eye development	9/135	241/11458	0.00217886	0.049657	0.0409878	Clic4/Ctnnb1/Gja1/Hes1/Nectin3/Slc4a7/Sox11/Sox4/Spred1	9
BP	GO:0045137	development of primary sexual characteristics	7/135	153/11458	0.00219668	0.0496626	0.0409924	Acvr2a/Eif2s2/Gja1/Hoxa10/Hoxa9/Nrip1/Ubb	7
CC	GO:0005681	spliceosomal complex	11/132	181/11530	7.01967e-06	0.00201329	0.00173336	Hnrnpf/Hnrnpu/Ncl/Ppwd1/Prpf40a/Rbm8a/Snrpf/Srsf1/Srsf2/Tra2b/Ybx1	11
CC	GO:0005790	smooth endoplasmic reticulum	5/132	27/11530	1.20196e-05	0.00201329	0.00173336	Calr/Canx/Pdia3/Pdia4/Pdia6	5
CC	GO:0005788	endoplasmic reticulum lumen	6/132	56/11530	4.07965e-05	0.00455561	0.00392219	Calr/Manf/P4hb/Pdia3/Pdia4/Pdia6	6
CC	GO:0035770	ribonucleoprotein granule	10/132	212/11530	0.000158374	0.0111195	0.0095734	Ddx3x/Dhx36/Hnrnpu/Marcks/Ncl/Ssb/Sumo1/Trim71/Ybx1/Zfp36l1	10
CC	GO:0034663	endoplasmic reticulum chaperone complex	3/132	10/11530	0.000165962	0.0111195	0.0095734	P4hb/Pdia4/Pdia6	3
CC	GO:0045177	apical part of cell	11/132	274/11530	0.000303876	0.013124	0.0112992	Actg1/Atp7a/Clic4/Ctnnb1/Frmd6/Gja1/Homer1/Pdia3/Ptch1/Slc39a10/Slc4a7	11
CC	GO:0043292	contractile fiber	8/132	150/11530	0.000321609	0.013124	0.0112992	Actg1/Calm1/Calm2/Ctnnb1/Dek/Gja1/Homer1/Lman1	8
CC	GO:0016529	sarcoplasmic reticulum	5/132	53/11530	0.000336702	0.013124	0.0112992	Atp2a2/Calr/Hk2/Manf/Zfas1	5
CC	GO:0071013	catalytic step 2 spliceosome	6/132	84/11530	0.000393267	0.013124	0.0112992	Hnrnpf/Hnrnpu/Ppwd1/Rbm8a/Snrpf/Srsf1	6
CC	GO:0036464	cytoplasmic ribonucleoprotein granule	9/132	195/11530	0.000398544	0.013124	0.0112992	Ddx3x/Dhx36/Hnrnpu/Marcks/Ncl/Ssb/Trim71/Ybx1/Zfp36l1	9
CC	GO:0043209	myelin sheath	8/132	157/11530	0.000437088	0.013124	0.0112992	Actg1/Calm1/Calm2/Canx/Gdi2/Mif/Pdia3/Ubb	8
CC	GO:0034399	nuclear periphery	7/132	121/11530	0.000470115	0.013124	0.0112992	Basp1/Clic4/Hes1/Hnrnpu/Npm1/Nup153/Prpf40a	7
CC	GO:0016363	nuclear matrix	6/132	94/11530	0.000717738	0.0184956	0.0159239	Basp1/Clic4/Hes1/Hnrnpu/Npm1/Prpf40a	6
CC	GO:0016528	sarcoplasm	5/132	69/11530	0.00113961	0.0272693	0.0234777	Atp2a2/Calr/Hk2/Manf/Zfas1	5
CC	GO:0016607	nuclear speck	10/132	286/11530	0.00164091	0.0356025	0.0306523	Basp1/Ccnl1/Dhx36/Hnrnpu/Npm1/Nrip1/Rbm8a/Srsf1/Srsf10/Srsf2	10
CC	GO:0120111	neuron projection cytoplasm	4/132	45/11530	0.00170042	0.0356025	0.0306523	Canx/Dynll1/Hnrnpu/Ranbp1	4
MF	GO:0003729	mRNA binding	17/129	289/11359	2.67234e-08	9.80747e-06	7.93262e-06	Calr/Ddx3x/Dhx36/Eif2s2/Eif3a/Gnl3/Hnrnpll/Hnrnpu/Ncl/Peg10/Rbm8a/Serbp1/Srsf1/Ssb/Tra2b/Ybx1/Zfp36l1	17
MF	GO:0003756	protein disulfide isomerase activity	4/129	14/11359	1.45517e-05	0.00178015	0.00143985	P4hb/Pdia3/Pdia4/Pdia6	4
MF	GO:0016864	intramolecular oxidoreductase activity, transposing S-S bonds	4/129	14/11359	1.45517e-05	0.00178015	0.00143985	P4hb/Pdia3/Pdia4/Pdia6	4
MF	GO:0140104	molecular carrier activity	7/129	74/11359	1.97973e-05	0.0018164	0.00146917	Atp7a/Calr/Hba-x/Hbb-bh1/Kpna3/Nap1l1/Nasp	7
MF	GO:0016860	intramolecular oxidoreductase activity	5/129	35/11359	4.3169e-05	0.00316861	0.00256288	Mif/P4hb/Pdia3/Pdia4/Pdia6	5
MF	GO:0048027	mRNA 5'-UTR binding	4/129	23/11359	0.000118916	0.00727368	0.0058832	Ddx3x/Dhx36/Gnl3/Ncl	4
MF	GO:0015035	protein-disulfide reductase activity	4/129	26/11359	0.000195541	0.0102519	0.00829211	P4hb/Pdia3/Pdia4/Pdia6	4
MF	GO:0035256	G protein-coupled glutamate receptor binding	3/129	12/11359	0.000292094	0.0120434	0.00974108	Calm1/Calm2/Homer1	3
MF	GO:0019207	kinase regulator activity	9/129	190/11359	0.000309381	0.0120434	0.00974108	Calm1/Calm2/Ccnl1/Ddx3x/Npm1/Pik3r3/Rack1/Spred1/Topbp1	9
MF	GO:0045182	translation regulator activity	7/129	115/11359	0.000328157	0.0120434	0.00974108	Eif2s2/Eif3a/Eif4a2/Eif5/Rack1/Serbp1/Trim71	7
MF	GO:0005092	GDP-dissociation inhibitor activity	3/129	13/11359	0.000376576	0.012046	0.00974322	Eif5/Gdi2/Ranbp1	3
MF	GO:0015036	disulfide oxidoreductase activity	4/129	31/11359	0.000393875	0.012046	0.00974322	P4hb/Pdia3/Pdia4/Pdia6	4
MF	GO:0019887	protein kinase regulator activity	8/129	160/11359	0.000468983	0.0124599	0.010078	Calm1/Calm2/Ccnl1/Ddx3x/Npm1/Rack1/Spred1/Topbp1	8
MF	GO:0050998	nitric-oxide synthase binding	3/129	14/11359	0.000475311	0.0124599	0.010078	Calm1/Calm2/Ctnnb1	3
MF	GO:0035254	glutamate receptor binding	5/129	60/11359	0.00057898	0.0141657	0.0114577	Calm1/Calm2/Canx/Ctnnb1/Homer1	5
MF	GO:0016667	oxidoreductase activity, acting on a sulfur group of donors	4/129	40/11359	0.00105727	0.0242512	0.0196152	P4hb/Pdia3/Pdia4/Pdia6	4
MF	GO:0003697	single-stranded DNA binding	6/129	108/11359	0.00141961	0.0306468	0.0247882	Dhx36/Hnrnpu/Mcm7/Ncl/Sub1/Ybx1	6
MF	GO:0003743	translation initiation factor activity	4/129	45/11359	0.00164999	0.0336415	0.0272104	Eif2s2/Eif3a/Eif4a2/Eif5	4
MF	GO:0043539	protein serine/threonine kinase activator activity	4/129	49/11359	0.00226585	0.0437667	0.0354	Calm1/Calm2/Ddx3x/Topbp1	4
MF	GO:0044325	transmembrane transporter binding	6/129	120/11359	0.00242699	0.0445353	0.0360217	Atp2a2/Calm1/Calm2/Ctnnb1/Homer1/Zfas1	6
MF	GO:0008200	ion channel inhibitor activity	3/129	25/11359	0.00274159	0.0470018	0.0380167	Calm1/Calm2/Rack1	3
MF	GO:0016853	isomerase activity	6/129	125/11359	0.00297687	0.0470018	0.0380167	Mif/P4hb/Pdia3/Pdia4/Pdia6/Ppwd1	6
MF	GO:0016248	channel inhibitor activity	3/129	26/11359	0.00307369	0.0470018	0.0380167	Calm1/Calm2/Rack1	3
MF	GO:0141110	transporter inhibitor activity	3/129	26/11359	0.00307369	0.0470018	0.0380167	Calm1/Calm2/Rack1	3

### Sheet: HL-SC-M5
ONTOLOGY	ID	Description	GeneRatio	BgRatio	pvalue	p.adjust	qvalue	geneID	Count
BP	GO:0007059	chromosome segregation	20/34	346/11458	2.18647e-22	1.29439e-19	9.11413e-20	Aspm/Bub1/Cdca2/Cenpe/Cenpf/Cenpp/Cit/Diaph3/Ect2/Hjurp/Kif11/Kif18a/Kif23/Kif4/Nusap1/Prc1/Smc4/Top2a/Tpx2/Ttk	20
BP	GO:0098813	nuclear chromosome segregation	16/34	260/11458	4.77012e-18	1.41196e-15	9.94194e-16	Aspm/Bub1/Cenpe/Cenpf/Cit/Ect2/Kif11/Kif18a/Kif23/Kif4/Nusap1/Prc1/Smc4/Top2a/Tpx2/Ttk	16
BP	GO:0051301	cell division	19/34	500/11458	1.03872e-17	2.04973e-15	1.44327e-15	Aspm/Bora/Bub1/Cdca2/Cenpa/Cenpe/Cit/Ckap5/Diaph3/Ect2/Kif11/Kif20b/Kif23/Mis18bp1/Nusap1/Prc1/Smc4/Top2a/Tpx2	19
BP	GO:0000280	nuclear division	15/34	333/11458	7.34228e-15	1.08666e-12	7.65143e-13	Aspm/Bora/Bub1/Cdca2/Cenpe/Cit/Kif11/Kif18a/Kif23/Nusap1/Prc1/Smc4/Top2a/Tpx2/Ttk	15
BP	GO:0140014	mitotic nuclear division	13/34	224/11458	2.77791e-14	3.28905e-12	2.3159e-12	Bora/Bub1/Cdca2/Cenpe/Cit/Kif11/Kif18a/Kif23/Nusap1/Prc1/Smc4/Tpx2/Ttk	13
BP	GO:0048285	organelle fission	15/34	378/11458	4.75395e-14	4.69057e-12	3.30275e-12	Aspm/Bora/Bub1/Cdca2/Cenpe/Cit/Kif11/Kif18a/Kif23/Nusap1/Prc1/Smc4/Top2a/Tpx2/Ttk	15
BP	GO:0000819	sister chromatid segregation	1934-12-01	197/11458	1.87858e-13	1.58874e-11	1.11867e-11	Bub1/Cenpe/Cit/Kif11/Kif18a/Kif23/Nusap1/Prc1/Smc4/Top2a/Tpx2/Ttk	12
BP	GO:0000070	mitotic sister chromatid segregation	1934-11-01	161/11458	6.47275e-13	4.78983e-11	3.37264e-11	Bub1/Cenpe/Cit/Kif11/Kif18a/Kif23/Nusap1/Prc1/Smc4/Tpx2/Ttk	11
BP	GO:0051276	chromosome organization	15/34	467/11458	1.03714e-12	6.82208e-11	4.8036e-11	Bub1/Cenpa/Cenpe/Cenpp/Cit/Hjurp/Kif11/Kif18a/Kif23/Nusap1/Prc1/Smc4/Top2a/Tpx2/Ttk	15
BP	GO:1902850	microtubule cytoskeleton organization involved in mitosis	1934-10-01	138/11458	4.7385e-12	2.80519e-10	1.97521e-10	Bora/Cenpa/Cenpe/Ckap5/Kif11/Kif23/Kif4/Nusap1/Prc1/Tpx2	10
BP	GO:0000226	microtubule cytoskeleton organization	13/34	490/11458	5.56443e-10	2.99467e-08	2.10863e-08	Aspm/Bora/Cenpa/Cenpe/Ckap5/Diaph3/Kif11/Kif18a/Kif23/Kif4/Nusap1/Prc1/Tpx2	13
BP	GO:0007051	spindle organization	1934-09-01	163/11458	7.39664e-10	3.48284e-08	2.45235e-08	Aspm/Bora/Cenpe/Ckap5/Kif11/Kif23/Kif4/Prc1/Tpx2	9
BP	GO:0007052	mitotic spindle organization	1934-08-01	109/11458	7.64812e-10	3.48284e-08	2.45235e-08	Bora/Cenpe/Ckap5/Kif11/Kif23/Kif4/Prc1/Tpx2	8
BP	GO:0090068	positive regulation of cell cycle process	1934-09-01	202/11458	4.93139e-09	2.08527e-07	1.46829e-07	Bub1/Cenpe/Cit/Ect2/Kif20b/Kif23/Nusap1/Rad51b/Smc4	9
BP	GO:0000910	cytokinesis	1934-08-01	140/11458	5.64362e-09	2.22735e-07	1.56833e-07	Cenpa/Cit/Diaph3/Ect2/Kif20b/Kif23/Nusap1/Prc1	8
BP	GO:0051231	spindle elongation	1934-04-01	11/11458	2.10104e-08	7.77385e-07	5.47376e-07	Kif11/Kif23/Kif4/Prc1	4
BP	GO:0045787	positive regulation of cell cycle	1934-09-01	264/11458	5.06071e-08	1.76232e-06	1.24089e-06	Bub1/Cenpe/Cit/Ect2/Kif20b/Kif23/Nusap1/Rad51b/Smc4	9
BP	GO:0000281	mitotic cytokinesis	1934-06-01	75/11458	7.46409e-08	2.45485e-06	1.72853e-06	Cenpa/Cit/Ect2/Kif20b/Kif23/Nusap1	6
BP	GO:0061640	cytoskeleton-dependent cytokinesis	1934-06-01	84/11458	1.47852e-07	4.60675e-06	3.24373e-06	Cenpa/Cit/Ect2/Kif20b/Kif23/Nusap1	6
BP	GO:0007088	regulation of mitotic nuclear division	1934-06-01	91/11458	2.38909e-07	7.07171e-06	4.97937e-06	Bora/Bub1/Cdca2/Cenpe/Nusap1/Ttk	6
BP	GO:0051225	spindle assembly	1934-06-01	107/11458	6.26308e-07	1.76559e-05	1.2432e-05	Aspm/Cenpe/Kif11/Kif23/Prc1/Tpx2	6
BP	GO:0051783	regulation of nuclear division	1934-06-01	109/11458	6.98832e-07	1.88049e-05	1.3241e-05	Bora/Bub1/Cdca2/Cenpe/Nusap1/Ttk	6
BP	GO:0051983	regulation of chromosome segregation	1934-06-01	114/11458	9.10717e-07	2.27515e-05	1.60199e-05	Bub1/Cdca2/Cenpe/Cit/Smc4/Ttk	6
BP	GO:0034508	centromere complex assembly	1934-04-01	26/11458	9.22359e-07	2.27515e-05	1.60199e-05	Cenpa/Cenpe/Cenpp/Hjurp	4
BP	GO:0007018	microtubule-based movement	1934-08-01	272/11458	9.66902e-07	2.28962e-05	1.61218e-05	Cenpe/Cep128/Kif11/Kif15/Kif18a/Kif20b/Kif23/Kif4	8
BP	GO:0045132	meiotic chromosome segregation	1934-05-01	67/11458	1.43361e-06	3.26423e-05	2.29842e-05	Aspm/Cenpe/Smc4/Top2a/Ttk	5
BP	GO:0032467	positive regulation of cytokinesis	1934-04-01	30/11458	1.67667e-06	3.67624e-05	2.58854e-05	Cit/Ect2/Kif20b/Kif23	4
BP	GO:0051302	regulation of cell division	1934-06-01	128/11458	1.79829e-06	3.8021e-05	2.67715e-05	Aspm/Cit/Ect2/Kif20b/Kif23/Prc1	6
BP	GO:0032465	regulation of cytokinesis	1934-05-01	71/11458	1.91644e-06	3.91219e-05	2.75467e-05	Cit/Ect2/Kif20b/Kif23/Prc1	5
BP	GO:0051304	chromosome separation	1934-05-01	72/11458	2.05511e-06	4.05542e-05	2.85553e-05	Bub1/Cenpe/Smc4/Top2a/Ttk	5
BP	GO:0140013	meiotic nuclear division	1934-06-01	134/11458	2.3501e-06	4.48792e-05	3.16006e-05	Aspm/Cenpe/Kif18a/Smc4/Top2a/Ttk	6
BP	GO:0140694	non-membrane-bounded organelle assembly	1934-08-01	327/11458	3.83589e-06	7.0964e-05	4.99675e-05	Aspm/Cenpa/Cenpe/Diaph3/Kif11/Kif23/Prc1/Tpx2	8
BP	GO:1903046	meiotic cell cycle process	1934-06-01	156/11458	5.67687e-06	0.00010184	7.17079e-05	Aspm/Cenpe/Kif18a/Smc4/Top2a/Ttk	6
BP	GO:0031577	spindle checkpoint signaling	1934-04-01	47/11458	1.05305e-05	0.000183354	0.000129104	Bub1/Cenpe/Diaph3/Ttk	4
BP	GO:0007346	regulation of mitotic cell cycle	1934-08-01	413/11458	2.11864e-05	0.000354411	0.00024955	Bora/Bub1/Cdca2/Cenpe/Cenpf/Nusap1/Rad51b/Ttk	8
BP	GO:0051321	meiotic cell cycle	1934-06-01	197/11458	2.1552e-05	0.000354411	0.00024955	Aspm/Cenpe/Kif18a/Smc4/Top2a/Ttk	6
BP	GO:0051383	kinetochore organization	1934-03-01	19/11458	2.23946e-05	0.000355781	0.000250514	Cenpa/Cenpe/Smc4	3
BP	GO:0051781	positive regulation of cell division	1934-04-01	57/11458	2.28373e-05	0.000355781	0.000250514	Cit/Ect2/Kif20b/Kif23	4
BP	GO:0090307	mitotic spindle assembly	1934-04-01	63/11458	3.40077e-05	0.000503314	0.000354396	Kif11/Kif23/Prc1/Tpx2	4
BP	GO:1905818	regulation of chromosome separation	1934-04-01	63/11458	3.40077e-05	0.000503314	0.000354396	Bub1/Cenpe/Smc4/Ttk	4
BP	GO:0070507	regulation of microtubule cytoskeleton organization	1934-05-01	129/11458	3.58361e-05	0.000510542	0.000359485	Bora/Ckap5/Diaph3/Kif18a/Tpx2	5
BP	GO:0033044	regulation of chromosome organization	1934-06-01	216/11458	3.62209e-05	0.000510542	0.000359485	Bub1/Cenpe/Cit/Smc4/Top2a/Ttk	6
BP	GO:0030261	chromosome condensation	1934-03-01	28/11458	7.43417e-05	0.00102349	0.000720668	Nusap1/Smc4/Top2a	3
BP	GO:0007143	female meiotic nuclear division	1934-03-01	29/11458	8.27515e-05	0.00111338	0.000783962	Cenpe/Top2a/Ttk	3
BP	GO:0007091	metaphase/anaphase transition of mitotic cell cycle	1934-04-01	84/11458	0.000105418	0.00138683	0.0009765	Bub1/Cenpe/Cit/Ttk	4
BP	GO:0044784	metaphase/anaphase transition of cell cycle	1934-04-01	85/11458	0.000110392	0.00139047	0.000979064	Bub1/Cenpe/Cit/Ttk	4
BP	GO:0051310	metaphase chromosome alignment	1934-04-01	85/11458	0.000110392	0.00139047	0.000979064	Cenpe/Cenpf/Ect2/Kif18a	4
BP	GO:2001251	negative regulation of chromosome organization	1934-04-01	88/11458	0.000126339	0.00155818	0.00109715	Bub1/Cenpe/Top2a/Ttk	4
BP	GO:0051493	regulation of cytoskeleton organization	1934-07-01	400/11458	0.000142502	0.00172166	0.00121226	Bora/Cit/Ckap5/Diaph3/Ect2/Kif18a/Tpx2	7
BP	GO:0033045	regulation of sister chromatid segregation	1934-04-01	93/11458	0.00015654	0.00181709	0.00127946	Bub1/Cenpe/Cit/Ttk	4
BP	GO:0051303	establishment of chromosome localization	1934-04-01	93/11458	0.00015654	0.00181709	0.00127946	Cenpe/Cenpf/Ect2/Kif18a	4
BP	GO:0050000	chromosome localization	1934-04-01	99/11458	0.000199305	0.00226901	0.00159767	Cenpe/Cenpf/Ect2/Kif18a	4
BP	GO:0022412	cellular process involved in reproduction in multicellular organism	1934-06-01	298/11458	0.000214138	0.00239188	0.00168418	Aspm/Cenpe/Cep128/Kif18a/Top2a/Ttk	6
BP	GO:0007094	mitotic spindle assembly checkpoint signaling	1934-03-01	41/11458	0.000235613	0.00253605	0.0017857	Bub1/Cenpe/Ttk	3
BP	GO:0071173	spindle assembly checkpoint signaling	1934-03-01	41/11458	0.000235613	0.00253605	0.0017857	Bub1/Cenpe/Ttk	3
BP	GO:0031109	microtubule polymerization or depolymerization	1934-04-01	105/11458	0.000249929	0.00258329	0.00181896	Ckap5/Diaph3/Kif18a/Tpx2	4
BP	GO:0032886	regulation of microtubule-based process	1934-05-01	196/11458	0.000258712	0.00258329	0.00181896	Bora/Ckap5/Diaph3/Kif18a/Tpx2	5
BP	GO:0033046	negative regulation of sister chromatid segregation	1934-03-01	43/11458	0.000271664	0.00258329	0.00181896	Bub1/Cenpe/Ttk	3
BP	GO:0033048	negative regulation of mitotic sister chromatid segregation	1934-03-01	43/11458	0.000271664	0.00258329	0.00181896	Bub1/Cenpe/Ttk	3
BP	GO:0045841	negative regulation of mitotic metaphase/anaphase transition	1934-03-01	43/11458	0.000271664	0.00258329	0.00181896	Bub1/Cenpe/Ttk	3
BP	GO:0071174	mitotic spindle checkpoint signaling	1934-03-01	43/11458	0.000271664	0.00258329	0.00181896	Bub1/Cenpe/Ttk	3
BP	GO:2000816	negative regulation of mitotic sister chromatid separation	1934-03-01	43/11458	0.000271664	0.00258329	0.00181896	Bub1/Cenpe/Ttk	3
BP	GO:0044770	cell cycle phase transition	1934-07-01	445/11458	0.000274911	0.00258329	0.00181896	Bub1/Cenpe/Cenpf/Cit/Diaph3/Rad51b/Ttk	7
BP	GO:1902100	negative regulation of metaphase/anaphase transition of cell cycle	1934-03-01	44/11458	0.000290951	0.0026499	0.00186586	Bub1/Cenpe/Ttk	3
BP	GO:1905819	negative regulation of chromosome separation	1934-03-01	44/11458	0.000290951	0.0026499	0.00186586	Bub1/Cenpe/Ttk	3
BP	GO:0010639	negative regulation of organelle organization	1934-06-01	317/11458	0.000298962	0.0026816	0.00188818	Bub1/Cenpe/Diaph3/Top2a/Tpx2/Ttk	6
BP	GO:0007292	female gamete generation	1934-04-01	111/11458	0.00030922	0.00270842	0.00190707	Aspm/Cenpe/Top2a/Ttk	4
BP	GO:0007019	microtubule depolymerization	1934-03-01	45/11458	0.000311103	0.00270842	0.00190707	Diaph3/Kif18a/Tpx2	3
BP	GO:0051985	negative regulation of chromosome segregation	1934-03-01	46/11458	0.000332134	0.00284961	0.00200648	Bub1/Cenpe/Ttk	3
BP	GO:0032147	activation of protein kinase activity	1934-03-01	48/11458	0.000376901	0.00310897	0.0021891	Bora/Ect2/Tpx2	3
BP	GO:0051307	meiotic chromosome separation	1934-02-01	10/11458	0.000378925	0.00310897	0.0021891	Top2a/Ttk	2
BP	GO:0090306	meiotic spindle assembly	1934-02-01	10/11458	0.000378925	0.00310897	0.0021891	Aspm/Cenpe	2
BP	GO:0007276	gamete generation	1934-07-01	470/11458	0.00038337	0.00310897	0.0021891	Aspm/Cenpe/Cep128/Cit/Kif18a/Top2a/Ttk	7
BP	GO:0033047	regulation of mitotic sister chromatid segregation	1934-03-01	50/11458	0.000425382	0.00340305	0.00239618	Bub1/Cenpe/Ttk	3
BP	GO:0010965	regulation of mitotic sister chromatid separation	1934-03-01	52/11458	0.000477701	0.00372104	0.00262008	Bub1/Cenpe/Ttk	3
BP	GO:0051653	spindle localization	1934-03-01	52/11458	0.000477701	0.00372104	0.00262008	Aspm/Cenpa/Nusap1	3
BP	GO:0045839	negative regulation of mitotic nuclear division	1934-03-01	53/11458	0.000505338	0.0038852	0.00273567	Bub1/Cenpe/Ttk	3
BP	GO:0051306	mitotic sister chromatid separation	1934-03-01	55/11458	0.000563646	0.00422378	0.00297407	Bub1/Cenpe/Ttk	3
BP	GO:0051784	negative regulation of nuclear division	1934-03-01	55/11458	0.000563646	0.00422378	0.00297407	Bub1/Cenpe/Ttk	3
BP	GO:1901987	regulation of cell cycle phase transition	1934-06-01	359/11458	0.000580271	0.00429401	0.00302352	Bub1/Cenpe/Cenpf/Diaph3/Rad51b/Ttk	6
BP	GO:0044772	mitotic cell cycle phase transition	1934-06-01	369/11458	0.000670682	0.00490178	0.00345146	Bub1/Cenpe/Cenpf/Cit/Rad51b/Ttk	6
BP	GO:0065004	protein-DNA complex assembly	1934-04-01	138/11458	0.000705721	0.00509496	0.00358749	Cenpa/Cenpe/Cenpp/Hjurp	4
BP	GO:0051656	establishment of organelle localization	1934-06-01	385/11458	0.000837791	0.00597557	0.00420755	Cenpa/Cenpe/Cenpf/Ect2/Kif18a/Nusap1	6
BP	GO:0007076	mitotic chromosome condensation	1934-02-01	15/11458	0.000875971	0.00610088	0.00429578	Nusap1/Smc4	2
BP	GO:0051382	kinetochore assembly	1934-02-01	15/11458	0.000875971	0.00610088	0.00429578	Cenpa/Cenpe	2
BP	GO:0000212	meiotic spindle organization	1934-02-01	16/11458	0.000999249	0.00687855	0.00484336	Aspm/Cenpe	2
BP	GO:0046785	microtubule polymerization	1934-03-01	72/11458	0.00123801	0.00842417	0.00593167	Ckap5/Diaph3/Tpx2	3
BP	GO:0031110	regulation of microtubule polymerization or depolymerization	1934-03-01	73/11458	0.00128846	0.00866783	0.00610324	Ckap5/Diaph3/Tpx2	3
BP	GO:0000075	cell cycle checkpoint signaling	1934-04-01	167/11458	0.0014354	0.00945715	0.00665901	Bub1/Cenpe/Diaph3/Ttk	4
BP	GO:1901990	regulation of mitotic cell cycle phase transition	1934-05-01	286/11458	0.00143774	0.00945715	0.00665901	Bub1/Cenpe/Cenpf/Rad51b/Ttk	5
BP	GO:0051988	regulation of attachment of spindle microtubules to kinetochore	1934-02-01	20/11458	0.00157042	0.0102164	0.00719361	Cenpe/Ect2	2
BP	GO:0030071	regulation of mitotic metaphase/anaphase transition	1934-03-01	79/11458	0.00161846	0.0104145	0.00733308	Bub1/Cenpe/Ttk	3
BP	GO:1902099	regulation of metaphase/anaphase transition of cell cycle	1934-03-01	80/11458	0.00167812	0.0106823	0.00752164	Bub1/Cenpe/Ttk	3
BP	GO:0071459	protein localization to chromosome, centromeric region	1934-02-01	21/11458	0.00173251	0.0109111	0.00768279	Cenpa/Ttk	2
BP	GO:0007163	establishment or maintenance of cell polarity	1934-04-01	186/11458	0.00213071	0.0132777	0.00934917	Cenpa/Ckap5/Diaph3/Kif20b	4
BP	GO:1905820	positive regulation of chromosome separation	1934-02-01	26/11458	0.00265648	0.0163816	0.0115347	Cenpe/Smc4	2
BP	GO:0045860	positive regulation of protein kinase activity	1934-04-01	202/11458	0.00287399	0.0175402	0.0123505	Bora/Cenpe/Ect2/Tpx2	4
BP	GO:0051984	positive regulation of chromosome segregation	1934-02-01	28/11458	0.00307824	0.0185951	0.0130933	Cenpe/Smc4	2
BP	GO:0051261	protein depolymerization	1934-03-01	100/11458	0.003172	0.0189679	0.0133558	Diaph3/Kif18a/Tpx2	3
BP	GO:0045840	positive regulation of mitotic nuclear division	1934-02-01	29/11458	0.00330013	0.0195368	0.0137563	Cenpe/Nusap1	2
BP	GO:0007026	negative regulation of microtubule depolymerization	1934-02-01	30/11458	0.0035293	0.020526	0.0144528	Diaph3/Tpx2	2
BP	GO:1901988	negative regulation of cell cycle phase transition	1934-04-01	214/11458	0.00353657	0.020526	0.0144528	Bub1/Cenpe/Diaph3/Ttk	4
BP	GO:0031114	regulation of microtubule depolymerization	1934-02-01	31/11458	0.00376571	0.0216437	0.0152399	Diaph3/Tpx2	2
BP	GO:0007020	microtubule nucleation	1934-02-01	33/11458	0.00426007	0.0240187	0.0169121	Ckap5/Tpx2	2
BP	GO:0060236	regulation of mitotic spindle organization	1934-02-01	33/11458	0.00426007	0.0240187	0.0169121	Bora/Tpx2	2
BP	GO:0033674	positive regulation of kinase activity	1934-04-01	234/11458	0.00486083	0.0271473	0.0191151	Bora/Cenpe/Ect2/Tpx2	4
BP	GO:0000086	G2/M transition of mitotic cell cycle	1934-03-01	117/11458	0.00493089	0.0272812	0.0192094	Cenpf/Cit/Rad51b	3
BP	GO:0040001	establishment of mitotic spindle localization	1934-02-01	36/11458	0.00505484	0.0274538	0.0193309	Cenpa/Nusap1	2
BP	GO:0090224	regulation of spindle organization	1934-02-01	36/11458	0.00505484	0.0274538	0.0193309	Bora/Tpx2	2
BP	GO:0032506	cytokinetic process	1934-02-01	38/11458	0.0056197	0.0299717	0.0211039	Ect2/Kif20b	2
BP	GO:0051445	regulation of meiotic cell cycle	1934-02-01	38/11458	0.0056197	0.0299717	0.0211039	Aspm/Ttk	2
BP	GO:0010948	negative regulation of cell cycle process	1934-04-01	248/11458	0.00596489	0.0315287	0.0222002	Bub1/Cenpe/Diaph3/Ttk	4
BP	GO:0007093	mitotic cell cycle checkpoint signaling	1934-03-01	127/11458	0.00619326	0.0324461	0.0228461	Bub1/Cenpe/Ttk	3
BP	GO:0044839	cell cycle G2/M phase transition	1934-03-01	129/11458	0.0064668	0.033582	0.0236459	Cenpf/Cit/Rad51b	3
BP	GO:0010638	positive regulation of organelle organization	1934-05-01	407/11458	0.00656303	0.0337853	0.0237891	Bub1/Cenpe/Ckap5/Nusap1/Smc4	5
BP	GO:0031111	negative regulation of microtubule polymerization or depolymerization	1934-02-01	42/11458	0.00683193	0.0345684	0.0243405	Diaph3/Tpx2	2
BP	GO:0051785	positive regulation of nuclear division	1934-02-01	42/11458	0.00683193	0.0345684	0.0243405	Cenpe/Nusap1	2
BP	GO:0008608	attachment of spindle microtubules to kinetochore	1934-02-01	43/11458	0.00715195	0.0357289	0.0251576	Cenpe/Ect2	2
BP	GO:0030010	establishment of cell polarity	1934-03-01	134/11458	0.007182	0.0357289	0.0251576	Cenpa/Diaph3/Kif20b	3
BP	GO:0051293	establishment of spindle localization	1934-02-01	48/11458	0.00885173	0.0436685	0.0307481	Cenpa/Nusap1	2
BP	GO:1901991	negative regulation of mitotic cell cycle phase transition	1934-03-01	149/11458	0.00960235	0.0469801	0.0330799	Bub1/Cenpe/Ttk	3
CC	GO:0005819	spindle	16/34	306/11530	5.87762e-17	5.64251e-15	3.89779e-15	Aspm/Bora/Cenpe/Cenpf/Cep128/Ckap5/Diaph3/Ect2/Hmmr/Kif11/Kif18a/Kif20b/Kif23/Nusap1/Prc1/Tpx2	16
CC	GO:0000775	chromosome, centromeric region	1934-12-01	213/11530	4.44591e-13	2.13403e-11	1.47417e-11	Bub1/Cenpa/Cenpe/Cenpf/Cenpp/Ckap5/Hjurp/Kif18a/Mis18bp1/Smc4/Top2a/Ttk	12
CC	GO:0072686	mitotic spindle	1934-10-01	153/11530	1.25685e-11	4.02192e-10	2.7783e-10	Aspm/Cenpe/Ect2/Kif11/Kif18a/Kif20b/Kif23/Nusap1/Prc1/Tpx2	10
CC	GO:0000793	condensed chromosome	1934-11-01	230/11530	2.99553e-11	6.15223e-10	4.2499e-10	Bub1/Cenpa/Cenpe/Cenpf/Cenpp/Ckap5/Hjurp/Kif18a/Smc4/Top2a/Ttk	11
CC	GO:0098687	chromosomal region	1934-12-01	306/11530	3.20429e-11	6.15223e-10	4.2499e-10	Bub1/Cenpa/Cenpe/Cenpf/Cenpp/Ckap5/Hjurp/Kif18a/Mis18bp1/Smc4/Top2a/Ttk	12
CC	GO:0030496	midbody	1934-09-01	143/11530	2.17218e-10	3.18787e-09	2.20214e-09	Aspm/Cenpe/Cenpf/Cit/Ect2/Kif20b/Kif23/Kif4/Prc1	9
CC	GO:0005874	microtubule	1934-12-01	363/11530	2.32449e-10	3.18787e-09	2.20214e-09	Aspm/Cenpe/Ckap5/Kif11/Kif15/Kif18a/Kif20b/Kif23/Kif4/Nusap1/Prc1/Tpx2	12
CC	GO:0000779	condensed chromosome, centromeric region	1934-09-01	156/11530	4.73519e-10	5.68223e-09	3.92522e-09	Bub1/Cenpa/Cenpe/Cenpf/Cenpp/Ckap5/Hjurp/Kif18a/Ttk	9
CC	GO:0099513	polymeric cytoskeletal fiber	13/34	496/11530	5.98846e-10	6.38769e-09	4.41255e-09	Aspm/Cenpe/Ckap5/Diaph3/Kif11/Kif15/Kif18a/Kif20b/Kif23/Kif4/Nusap1/Prc1/Tpx2	13
CC	GO:0000922	spindle pole	1934-08-01	131/11530	3.17224e-09	3.04535e-08	2.10369e-08	Aspm/Cenpf/Cep128/Ckap5/Diaph3/Kif11/Kif20b/Tpx2	8
CC	GO:0000776	kinetochore	1934-08-01	150/11530	9.27766e-09	8.09686e-08	5.59323e-08	Bub1/Cenpe/Cenpf/Cenpp/Ckap5/Hjurp/Kif18a/Ttk	8
CC	GO:1990023	mitotic spindle midzone	1934-04-01	13/11530	4.42153e-08	3.53722e-07	2.44348e-07	Cenpe/Kif18a/Kif20b/Prc1	4
CC	GO:0045171	intercellular bridge	1934-05-01	67/11530	1.39054e-06	1.02686e-05	7.09344e-06	Cenpe/Kif20b/Kif23/Prc1/Tpx2	5
CC	GO:0051233	spindle midzone	1934-04-01	33/11530	2.42718e-06	1.66435e-05	1.14972e-05	Cenpe/Kif18a/Kif20b/Prc1	4
CC	GO:0005871	kinesin complex	1934-04-01	43/11530	7.16918e-06	4.58827e-05	3.16953e-05	Kif15/Kif18a/Kif20b/Kif23	4
CC	GO:0005875	microtubule associated complex	1934-05-01	108/11530	1.47249e-05	8.83491e-05	6.10306e-05	Kif15/Kif18a/Kif20b/Kif23/Kif4	5
CC	GO:0000940	outer kinetochore	1934-03-01	21/11530	3.005e-05	0.000169694	0.000117223	Bub1/Cenpe/Cenpf	3
CC	GO:0032154	cleavage furrow	1934-03-01	30/11530	9.00822e-05	0.000480439	0.000331882	Cit/Diaph3/Ect2	3
CC	GO:0032153	cell division site	1934-03-01	39/11530	0.00019913	0.00100613	0.000695024	Cit/Diaph3/Ect2	3
CC	GO:0070938	contractile ring	1934-02-01	10/11530	0.000374242	0.00171082	0.00118182	Kif20b/Prc1	2
CC	GO:0072687	meiotic spindle	1934-02-01	10/11530	0.000374242	0.00171082	0.00118182	Aspm/Bora	2
CC	GO:0005818	aster	1934-02-01	11/11530	0.000456562	0.00199227	0.00137624	Kif18a/Tpx2	2
CC	GO:0005828	kinetochore microtubule	1934-02-01	14/11530	0.000751223	0.00313554	0.002166	Cenpe/Kif18a	2
CC	GO:0005876	spindle microtubule	1934-03-01	70/11530	0.00112061	0.00448244	0.00309642	Cenpe/Kif11/Kif18a	3
CC	GO:1990752	microtubule end	1934-02-01	32/11530	0.00396077	0.0152093	0.0105065	Aspm/Ckap5	2
CC	GO:0097431	mitotic spindle pole	1934-02-01	38/11530	0.00555205	0.0204999	0.0141611	Aspm/Kif20b	2
MF	GO:0008017	microtubule binding	1934-11-01	222/11359	2.39216e-11	1.98549e-09	1.51084e-09	Cenpe/Ckap5/Diaph3/Kif11/Kif15/Kif18a/Kif20b/Kif23/Kif4/Nusap1/Prc1	11
MF	GO:0003777	microtubule motor activity	1934-07-01	54/11359	1.78754e-10	7.4183e-09	5.64487e-09	Cenpe/Kif11/Kif15/Kif18a/Kif20b/Kif23/Kif4	7
MF	GO:0015631	tubulin binding	1934-11-01	308/11359	8.00166e-10	2.21379e-08	1.68456e-08	Cenpe/Ckap5/Diaph3/Kif11/Kif15/Kif18a/Kif20b/Kif23/Kif4/Nusap1/Prc1	11
MF	GO:0003774	cytoskeletal motor activity	1934-07-01	82/11359	3.61925e-09	7.50994e-08	5.7146e-08	Cenpe/Kif11/Kif15/Kif18a/Kif20b/Kif23/Kif4	7
MF	GO:0140657	ATP-dependent activity	1934-10-01	437/11359	3.66431e-07	6.08275e-06	4.6286e-06	Cenpe/Kif11/Kif15/Kif18a/Kif20b/Kif23/Kif4/Rad51b/Smc4/Top2a	10
MF	GO:0008574	plus-end-directed microtubule motor activity	1934-03-01	13/11359	6.86602e-06	9.498e-05	7.22739e-05	Kif11/Kif18a/Kif20b	3
MF	GO:0016887	ATP hydrolysis activity	1934-06-01	234/11359	5.94531e-05	0.000704943	0.000536419	Kif15/Kif18a/Kif20b/Kif23/Rad51b/Smc4	6
MF	GO:0017111	ribonucleoside triphosphate phosphatase activity	1934-06-01	428/11359	0.00151483	0.0147321	0.0112102	Kif15/Kif18a/Kif20b/Kif23/Rad51b/Smc4	6
MF	GO:0051010	microtubule plus-end binding	1934-02-01	20/11359	0.00159745	0.0147321	0.0112102	Ckap5/Kif18a	2
MF	GO:0016462	pyrophosphatase activity	1934-06-01	473/11359	0.00251465	0.0189175	0.0143951	Kif15/Kif18a/Kif20b/Kif23/Rad51b/Smc4	6
MF	GO:0016818	hydrolase activity, acting on acid anhydrides, in phosphorus-containing anhydrides	1934-06-01	480/11359	0.00270674	0.0189175	0.0143951	Kif15/Kif18a/Kif20b/Kif23/Rad51b/Smc4	6
MF	GO:0016817	hydrolase activity, acting on acid anhydrides	1934-06-01	481/11359	0.00273507	0.0189175	0.0143951	Kif15/Kif18a/Kif20b/Kif23/Rad51b/Smc4	6
MF	GO:0003697	single-stranded DNA binding	1934-03-01	108/11359	0.00403721	0.025776	0.019614	Neil3/Rad51b/Smc4	3
MF	GO:0000217	DNA secondary structure binding	1934-02-01	34/11359	0.00459466	0.0272398	0.0207278	Neil3/Rad51b	2
