## Supplemental Tables for "A Human Accelerated Region Drives Opposing Heterochronic Changes in Craniofacial and Limb Development": Table S6.xlsx

### Sheet: Legend
Table S6. Gene Ontology enrichment analysis of genes exhibiting significant pseudotime shifts along developmental trajectories.
Each data sheet contains GO enrichment results for shifted genes between the HACNS1 humanized and chimpanzee ortholog lines in the PA1-C, PA1-O, PA2-C, FL-AC, FL-ZC, FL-SC, HL-AC, HL-ZC, and HL-SC trajectories. module indicates the pseudotime-associated expression module, as defined in Table S3. Only GO terms with p.adjust < 0.05 are reported. GO categories include BP (Biological Process), CC (Cellular Component), and MF (Molecular Function). ID and Description indicate the GO accession and term name, respectively. GeneRatio indicates the proportion of shifted genes within a module associated with a specific GO term relative to the total number of shifted genes in that module, whereas BgRatio represents the proportion of genes annotated to the GO term relative to the total number of genes in the background set. All genes detected in the snRNA-seq dataset were used as the background. pvalue indicates the nominal enrichment p value, p.adjust indicates the p value corrected for multiple testing, and qvalue indicates the estimated false discovery rate. geneID lists the genes from each module contributing to the GO term, and Count indicates the number of overlapping genes for that term.

### Sheet: PA1-C
module	ONTOLOGY	ID	Description	GeneRatio	BgRatio	pvalue	p.adjust	qvalue	geneID	Count
M1	BP	GO:0030198	extracellular matrix organization	1966-11-01	217/11157	4.91657e-08	2.65612e-05	2.20093e-05	Thsd4/Abi3bp/Ndnf/Itga8/Col1a2/Antxr1/Col8a1/Postn/Lama2/Col5a2/Col1a1	11
M1	BP	GO:0045229	external encapsulating structure organization	1966-11-01	217/11157	4.91657e-08	2.65612e-05	2.20093e-05	Thsd4/Abi3bp/Ndnf/Itga8/Col1a2/Antxr1/Col8a1/Postn/Lama2/Col5a2/Col1a1	11
M1	BP	GO:0043062	extracellular structure organization	1966-11-01	218/11157	5.15418e-08	2.65612e-05	2.20093e-05	Thsd4/Abi3bp/Ndnf/Itga8/Col1a2/Antxr1/Col8a1/Postn/Lama2/Col5a2/Col1a1	11
M1	BP	GO:0008015	blood circulation	1966-12-01	304/11157	1.77905e-07	6.87603e-05	5.69764e-05	Prkg1/Bmp6/Sgcd/Col1a2/Ttn/Vegfc/Cacna1g/Postn/Cacnb2/Prkca/Nav2/Abr	12
M1	BP	GO:0003013	circulatory system process	1966-12-01	326/11157	3.7784e-07	0.000107445	8.90314e-05	Prkg1/Bmp6/Sgcd/Col1a2/Ttn/Vegfc/Cacna1g/Postn/Cacnb2/Prkca/Nav2/Abr	12
M1	BP	GO:0031589	cell-substrate adhesion	1966-11-01	268/11157	4.16992e-07	0.000107445	8.90314e-05	Abi3bp/Pcsk5/Limch1/Ndnf/Ptn/Itga8/Cdh11/Antxr1/Col8a1/Postn/Col1a1	11
M1	BP	GO:0001501	skeletal system development	1966-12-01	377/11157	1.76139e-06	0.000389016	0.000322348	Runx2/Nfia/Rarb/Pcsk5/Bmp6/Arid5b/Col1a2/Dnm3os/Nfib/Prkca/Col5a2/Col1a1	12
M1	BP	GO:0010810	regulation of cell-substrate adhesion	1966-08-01	174/11157	7.91937e-06	0.00153042	0.00126814	Abi3bp/Pcsk5/Limch1/Ndnf/Ptn/Col8a1/Postn/Col1a1	8
M1	BP	GO:0050804	modulation of chemical synaptic transmission	1966-11-01	397/11157	1.85827e-05	0.00294093	0.00243693	Fgf14/Gria1/Ptn/Cdh11/Nlgn1/Lama2/Gria3/Mme/Ptprd/Prkca/Abr	11
M1	BP	GO:0099177	regulation of trans-synaptic signaling	1966-11-01	398/11157	1.90229e-05	0.00294093	0.00243693	Fgf14/Gria1/Ptn/Cdh11/Nlgn1/Lama2/Gria3/Mme/Ptprd/Prkca/Abr	11
M1	BP	GO:0030155	regulation of cell adhesion	1966-12-01	494/11157	2.75389e-05	0.00386227	0.00320037	Prkg1/Abi3bp/Pcsk5/Limch1/Ndnf/Bmp6/Ptn/Col8a1/Postn/Lama2/Prkca/Col1a1	12
M1	BP	GO:0030336	negative regulation of cell migration	1966-08-01	209/11157	2.99788e-05	0.00386227	0.00320037	Prkg1/Limch1/Igfbp5/Ptn/Cdh11/Nav3/Ldlrad4/Abr	8
M1	BP	GO:0061448	connective tissue development	1966-08-01	217/11157	3.92067e-05	0.00418585	0.00346849	Runx2/Nfia/Rarb/Bmp6/Arid5b/Nfib/Prkca/Col1a1	8
M1	BP	GO:0051216	cartilage development	1966-07-01	159/11157	4.02379e-05	0.00418585	0.00346849	Runx2/Nfia/Rarb/Bmp6/Nfib/Prkca/Col1a1	7
M1	BP	GO:2000146	negative regulation of cell motility	1966-08-01	219/11157	4.18524e-05	0.00418585	0.00346849	Prkg1/Limch1/Igfbp5/Ptn/Cdh11/Nav3/Ldlrad4/Abr	8
M1	BP	GO:0001503	ossification	1966-09-01	286/11157	4.33205e-05	0.00418585	0.00346849	Runx2/Glis1/Igfbp5/Bmp6/Ptn/Col1a2/Vegfc/Dnm3os/Col1a1	9
M1	BP	GO:0031214	biomineral tissue development	1966-06-01	115/11157	5.77717e-05	0.00525383	0.00435345	Runx2/Bmp6/Ptn/Col1a2/Dnm3os/Col1a1	6
M1	BP	GO:0040013	negative regulation of locomotion	1966-08-01	244/11157	8.96603e-05	0.00770083	0.00638109	Prkg1/Limch1/Igfbp5/Ptn/Cdh11/Nav3/Ldlrad4/Abr	8
M1	BP	GO:0050673	epithelial cell proliferation	1966-09-01	328/11157	0.000124326	0.0101162	0.00838256	Runx2/Igfbp5/Bmp6/Ptn/Vegfc/Cyp7b1/Col8a1/Nfib/Prkca	9
M1	BP	GO:0030282	bone mineralization	1966-05-01	87/11157	0.000157878	0.012204	0.0101125	Runx2/Bmp6/Ptn/Col1a2/Dnm3os	5
M1	BP	GO:0007423	sensory organ development	1966-10-01	421/11157	0.000167061	0.0122989	0.0101912	Eya4/Nfia/Rarb/Bmp6/Ptn/Itga8/Col8a1/Nfib/Col5a2/Abr	10
M1	BP	GO:0060350	endochondral bone morphogenesis	1966-04-01	48/11157	0.000178714	0.0125587	0.0104065	Runx2/Rarb/Bmp6/Col1a1	4
M1	BP	GO:0050808	synapse organization	1966-10-01	429/11157	0.000194697	0.0128538	0.010651	Lingo2/Nfia/Abi3bp/Gria1/Ptn/Nlgn1/Cntn6/Cacnb2/Ptprd/Prkca	10
M1	BP	GO:0002062	chondrocyte differentiation	1966-05-01	92/11157	0.000205401	0.0128538	0.010651	Runx2/Rarb/Bmp6/Nfib/Prkca	5
M1	BP	GO:0050679	positive regulation of epithelial cell proliferation	1966-06-01	145/11157	0.000207856	0.0128538	0.010651	Runx2/Bmp6/Ptn/Vegfc/Cyp7b1/Prkca	6
M1	BP	GO:0090596	sensory organ morphogenesis	1966-07-01	209/11157	0.000223458	0.0132872	0.0110101	Eya4/Rarb/Ptn/Itga8/Col8a1/Col5a2/Abr	7
M1	BP	GO:0061351	neural precursor cell proliferation	1966-06-01	151/11157	0.000258968	0.0148283	0.0122871	Nfia/Rarb/Ptn/Vegfc/Nfib/Rora	6
M1	BP	GO:0051965	positive regulation of synapse assembly	1966-04-01	54/11157	0.000282841	0.0156168	0.0129405	Lingo2/Nlgn1/Ptprd/Prkca	4
M1	BP	GO:0001649	osteoblast differentiation	1966-06-01	159/11157	0.000341975	0.0179653	0.0148865	Runx2/Glis1/Igfbp5/Bmp6/Vegfc/Col1a1	6
M1	BP	GO:0014009	glial cell proliferation	1966-04-01	57/11157	0.000348615	0.0179653	0.0148865	Nfia/Ptn/Vegfc/Nfib	4
M1	BP	GO:0010811	positive regulation of cell-substrate adhesion	1966-05-01	105/11157	0.000380183	0.0183676	0.0152198	Abi3bp/Pcsk5/Ndnf/Ptn/Col8a1	5
M1	BP	GO:0051963	regulation of synapse assembly	1966-05-01	105/11157	0.000380183	0.0183676	0.0152198	Lingo2/Abi3bp/Nlgn1/Ptprd/Prkca	5
M1	BP	GO:0007416	synapse assembly	1966-06-01	170/11157	0.000488685	0.0228942	0.0189706	Lingo2/Abi3bp/Gria1/Nlgn1/Ptprd/Prkca	6
M1	BP	GO:0001958	endochondral ossification	1966-03-01	27/11157	0.000522516	0.0229784	0.0190405	Runx2/Bmp6/Col1a1	3
M1	BP	GO:0036075	replacement ossification	1966-03-01	27/11157	0.000522516	0.0229784	0.0190405	Runx2/Bmp6/Col1a1	3
M1	BP	GO:0007610	behavior	1966-10-01	487/11157	0.000535073	0.0229784	0.0190405	a/Fgf14/Gria1/Ptn/Itga8/Cyp7b1/Nlgn1/Mme/Prkca/Nav2	10
M1	BP	GO:0007229	integrin-mediated signaling pathway	1966-04-01	66/11157	0.000611224	0.0252452	0.0209188	Pcsk5/Ptn/Itga8/Lama2	4
M1	BP	GO:0098698	postsynaptic specialization assembly	1966-03-01	29/11157	0.000647254	0.0252452	0.0209188	Abi3bp/Nlgn1/Ptprd	3
M1	BP	GO:1904861	excitatory synapse assembly	1966-03-01	29/11157	0.000647254	0.0252452	0.0209188	Abi3bp/Nlgn1/Ptprd	3
M1	BP	GO:0042692	muscle cell differentiation	1966-08-01	327/11157	0.000653176	0.0252452	0.0209188	Rarb/Igfbp5/Itga8/Sgcd/Ttn/Rora/Lama2/Pgm5	8
M1	BP	GO:0021954	central nervous system neuron development	1966-04-01	68/11157	0.000684575	0.0258135	0.0213897	Ndnf/Cdh11/Nfib/Prkca	4
M1	BP	GO:0006936	muscle contraction	1966-06-01	183/11157	0.000720856	0.0265344	0.021987	Prkg1/Sgcd/Ttn/Cacna1g/Cacnb2/Prkca	6
M1	BP	GO:1901888	regulation of cell junction assembly	1966-06-01	186/11157	0.000784899	0.0277413	0.0229871	Lingo2/Abi3bp/Limch1/Nlgn1/Ptprd/Prkca	6
M1	BP	GO:1904752	regulation of vascular associated smooth muscle cell migration	1966-03-01	31/11157	0.000789532	0.0277413	0.0229871	Prkg1/Pcsk5/Igfbp5	3
M1	BP	GO:0070252	actin-mediated cell contraction	1966-04-01	72/11157	0.000849642	0.028755	0.0238271	Limch1/Sgcd/Cacna1g/Cacnb2	4
M1	BP	GO:0048771	tissue remodeling	1966-05-01	126/11157	0.000874183	0.028755	0.0238271	Abi3bp/Igfbp5/Ptn/Prkca/Abr	5
M1	BP	GO:0050806	positive regulation of synaptic transmission	1966-05-01	126/11157	0.000874183	0.028755	0.0238271	Gria1/Ptn/Nlgn1/Lama2/Mme	5
M1	BP	GO:0003012	muscle system process	1966-07-01	264/11157	0.000907644	0.0292337	0.0242237	Prkg1/Igfbp5/Sgcd/Ttn/Cacna1g/Cacnb2/Prkca	7
M1	BP	GO:0021955	central nervous system neuron axonogenesis	1966-03-01	33/11157	0.000950276	0.029828	0.0247162	Cdh11/Nfib/Prkca	3
M1	BP	GO:0072091	regulation of stem cell proliferation	1966-04-01	75/11157	0.000990575	0.029828	0.0247162	Runx2/Rarb/Vegfc/Nfib	4
M1	BP	GO:0021953	central nervous system neuron differentiation	1966-05-01	130/11157	0.00100619	0.029828	0.0247162	Ndnf/Cdh11/Nfib/Rora/Prkca	5
M1	BP	GO:1904738	vascular associated smooth muscle cell migration	1966-03-01	34/11157	0.00103785	0.029828	0.0247162	Prkg1/Pcsk5/Igfbp5	3
M1	BP	GO:0014910	regulation of smooth muscle cell migration	1966-04-01	76/11157	0.001041	0.029828	0.0247162	Prkg1/Pcsk5/Igfbp5/Postn	4
M1	BP	GO:0034329	cell junction assembly	1966-08-01	353/11157	0.00107419	0.029828	0.0247162	Lingo2/Abi3bp/Limch1/Gria1/Cdh11/Nlgn1/Ptprd/Prkca	8
M1	BP	GO:0098742	cell-cell adhesion via plasma-membrane adhesion molecules	1966-05-01	132/11157	0.00107749	0.029828	0.0247162	Cdh11/Cadm2/Nlgn1/Cntn6/Ptprd	5
M1	BP	GO:0050678	regulation of epithelial cell proliferation	1966-07-01	272/11157	0.00108044	0.029828	0.0247162	Runx2/Bmp6/Ptn/Vegfc/Cyp7b1/Nfib/Prkca	7
M1	BP	GO:0051962	positive regulation of nervous system development	1966-07-01	275/11157	0.00115155	0.0312333	0.0258807	Lingo2/Ptn/Vegfc/Nlgn1/Mme/Ptprd/Prkca	7
M1	BP	GO:0060349	bone morphogenesis	1966-04-01	79/11157	0.00120307	0.031732	0.0262939	Runx2/Rarb/Bmp6/Col1a1	4
M1	BP	GO:0097106	postsynaptic density organization	1966-03-01	36/11157	0.00122795	0.031732	0.0262939	Abi3bp/Nlgn1/Ptprd	3
M1	BP	GO:0001654	eye development	1966-07-01	279/11157	0.00125204	0.031732	0.0262939	Nfia/Rarb/Bmp6/Ptn/Col8a1/Nfib/Col5a2	7
M1	BP	GO:0150063	visual system development	1966-07-01	279/11157	0.00125204	0.031732	0.0262939	Nfia/Rarb/Bmp6/Ptn/Col8a1/Nfib/Col5a2	7
M1	BP	GO:0048880	sensory system development	1966-07-01	281/11157	0.0013048	0.0325359	0.02696	Nfia/Rarb/Bmp6/Ptn/Col8a1/Nfib/Col5a2	7
M1	BP	GO:0099068	postsynapse assembly	1966-03-01	38/11157	0.00143866	0.0353043	0.029254	Abi3bp/Nlgn1/Ptprd	3
M1	BP	GO:0044057	regulation of system process	1966-08-01	371/11157	0.00147637	0.0354	0.0293333	Prkg1/Igfbp5/Bmp6/Ttn/Cacna1g/Nlgn1/Cacnb2/Prkca	8
M1	BP	GO:0014909	smooth muscle cell migration	1966-04-01	84/11157	0.00151123	0.0354	0.0293333	Prkg1/Pcsk5/Igfbp5/Postn	4
M1	BP	GO:0085029	extracellular matrix assembly	1966-03-01	39/11157	0.001552	0.0354	0.0293333	Thsd4/Col1a2/Antxr1	3
M1	BP	GO:0042391	regulation of membrane potential	1966-07-01	290/11157	0.00156424	0.0354	0.0293333	Fgf14/Gria1/Ptn/Cacna1g/Nlgn1/Gria3/Cacnb2	7
M1	BP	GO:0060078	regulation of postsynaptic membrane potential	1966-04-01	85/11157	0.00157888	0.0354	0.0293333	Fgf14/Gria1/Nlgn1/Gria3	4
M1	BP	GO:1903532	positive regulation of secretion by cell	1966-06-01	213/11157	0.00157995	0.0354	0.0293333	Bmp6/Ttn/Vegfc/Cacna1g/Nlgn1/Prkca	6
M1	BP	GO:0060048	cardiac muscle contraction	1966-04-01	86/11157	0.0016486	0.0364106	0.0301707	Sgcd/Ttn/Cacna1g/Cacnb2	4
M1	BP	GO:1903305	regulation of regulated secretory pathway	1966-04-01	88/11157	0.00179444	0.0370765	0.0307225	Cacna1g/Nlgn1/Prkca/Abr	4
M1	BP	GO:0032330	regulation of chondrocyte differentiation	1966-03-01	41/11157	0.00179511	0.0370765	0.0307225	Runx2/Rarb/Bmp6	3
M1	BP	GO:0043589	skin morphogenesis	1966-02-01	11/11157	0.00183151	0.0370765	0.0307225	Col1a2/Col1a1	2
M1	BP	GO:0086012	membrane depolarization during cardiac muscle cell action potential	1966-02-01	11/11157	0.00183151	0.0370765	0.0307225	Cacna1g/Cacnb2	2
M1	BP	GO:0099545	trans-synaptic signaling by trans-synaptic complex	1966-02-01	11/11157	0.00183151	0.0370765	0.0307225	Nlgn1/Ptprd	2
M1	BP	GO:0060047	heart contraction	1966-05-01	149/11157	0.0018445	0.0370765	0.0307225	Sgcd/Ttn/Cacna1g/Cacnb2/Prkca	5
M1	BP	GO:0007611	learning or memory	1966-06-01	220/11157	0.00186178	0.0370765	0.0307225	Gria1/Ptn/Itga8/Cyp7b1/Mme/Prkca	6
M1	BP	GO:1901890	positive regulation of cell junction assembly	1966-04-01	89/11157	0.00187061	0.0370765	0.0307225	Lingo2/Nlgn1/Ptprd/Prkca	4
M1	BP	GO:0051047	positive regulation of secretion	1966-06-01	223/11157	0.00199363	0.0390146	0.0323284	Bmp6/Ttn/Vegfc/Cacna1g/Nlgn1/Prkca	6
M1	BP	GO:0045785	positive regulation of cell adhesion	1966-07-01	304/11157	0.00204617	0.0395423	0.0327657	Abi3bp/Pcsk5/Ndnf/Ptn/Col8a1/Lama2/Prkca	7
M1	BP	GO:0045596	negative regulation of cell differentiation	1966-09-01	485/11157	0.00209605	0.0398221	0.0329975	Cntn4/Glis1/Rarb/Igfbp5/Ptn/Vegfc/Ldlrad4/Rora/Col5a2	9
M1	BP	GO:0030048	actin filament-based movement	1966-04-01	92/11157	0.00211256	0.0398221	0.0329975	Limch1/Sgcd/Cacna1g/Cacnb2	4
M1	BP	GO:0044089	positive regulation of cellular component biogenesis	1966-08-01	394/11157	0.00215595	0.0398221	0.0329975	Lingo2/Pcsk5/Limch1/Nlgn1/Nav3/Synpo2/Ptprd/Prkca	8
M1	BP	GO:0021781	glial cell fate commitment	1966-02-01	12/11157	0.00218944	0.0398221	0.0329975	Nfia/Nfib	2
M1	BP	GO:0099151	regulation of postsynaptic density assembly	1966-02-01	12/11157	0.00218944	0.0398221	0.0329975	Abi3bp/Ptprd	2
M1	BP	GO:0071363	cellular response to growth factor stimulus	1966-09-01	489/11157	0.00221653	0.039846	0.0330173	Runx2/Nfia/Ndnf/Gria1/Bmp6/Itga8/Col1a2/Vegfc/Ldlrad4	9
M1	BP	GO:0030335	positive regulation of cell migration	1966-08-01	399/11157	0.00233206	0.040362	0.0334449	Pcsk5/Igfbp5/Ptn/Vegfc/Postn/Synpo2/Prkca/Col1a1	8
M1	BP	GO:0002067	glandular epithelial cell differentiation	1966-03-01	45/11157	0.00234967	0.040362	0.0334449	Rarb/Bmp6/Nfib	3
M1	BP	GO:0045778	positive regulation of ossification	1966-03-01	45/11157	0.00234967	0.040362	0.0334449	Runx2/Bmp6/Ptn	3
M1	BP	GO:0099084	postsynaptic specialization organization	1966-03-01	45/11157	0.00234967	0.040362	0.0334449	Abi3bp/Nlgn1/Ptprd	3
M1	BP	GO:0003015	heart process	1966-05-01	159/11157	0.00244996	0.0416224	0.0344893	Sgcd/Ttn/Cacna1g/Cacnb2/Prkca	5
M1	BP	GO:0050930	induction of positive chemotaxis	1966-02-01	13/11157	0.00257767	0.0428344	0.0354936	Vegfc/Prkca	2
M1	BP	GO:2001046	positive regulation of integrin-mediated signaling pathway	1966-02-01	13/11157	0.00257767	0.0428344	0.0354936	Pcsk5/Lama2	2
M1	BP	GO:0009611	response to wounding	1966-07-01	318/11157	0.00263637	0.0428344	0.0354936	Prkg1/Nfia/Abi3bp/Ndnf/Ptn/Nfib/Prkca	7
M1	BP	GO:0008217	regulation of blood pressure	1966-04-01	98/11157	0.00265983	0.0428344	0.0354936	Col1a2/Vegfc/Postn/Nav2	4
M1	BP	GO:0014812	muscle cell migration	1966-04-01	98/11157	0.00265983	0.0428344	0.0354936	Prkg1/Pcsk5/Igfbp5/Postn	4
M1	BP	GO:2000147	positive regulation of cell motility	1966-08-01	409/11157	0.00271827	0.0433243	0.0358995	Pcsk5/Igfbp5/Ptn/Vegfc/Postn/Synpo2/Prkca/Col1a1	8
M1	BP	GO:0030595	leukocyte chemotaxis	1966-04-01	100/11157	0.00286199	0.0451494	0.0374119	Ptn/Vegfc/Cyp7b1/Prkca	4
M1	BP	GO:0086003	cardiac muscle cell contraction	1966-03-01	49/11157	0.00299988	0.0463851	0.0384358	Sgcd/Cacna1g/Cacnb2	3
M1	BP	GO:0050890	cognition	1966-06-01	242/11157	0.00300033	0.0463851	0.0384358	Gria1/Ptn/Itga8/Cyp7b1/Mme/Prkca	6
M1	BP	GO:0072089	stem cell proliferation	1966-04-01	102/11157	0.00307445	0.0470603	0.0389953	Runx2/Rarb/Vegfc/Nfib	4
M1	BP	GO:0040017	positive regulation of locomotion	1966-08-01	419/11157	0.00315307	0.04756	0.0394094	Pcsk5/Igfbp5/Ptn/Vegfc/Postn/Synpo2/Prkca/Col1a1	8
M1	BP	GO:0050807	regulation of synapse organization	1966-06-01	245/11157	0.00318883	0.04756	0.0394094	Lingo2/Abi3bp/Ptn/Nlgn1/Ptprd/Prkca	6
M1	BP	GO:0051960	regulation of nervous system development	1966-08-01	420/11157	0.00319938	0.04756	0.0394094	Lingo2/Rarb/Ptn/Vegfc/Nlgn1/Mme/Ptprd/Prkca	8
M1	BP	GO:0061035	regulation of cartilage development	1966-03-01	51/11157	0.00336244	0.0483978	0.0401035	Runx2/Rarb/Bmp6	3
M1	BP	GO:0050803	regulation of synapse structure or activity	1966-06-01	248/11157	0.00338608	0.0483978	0.0401035	Lingo2/Abi3bp/Ptn/Nlgn1/Ptprd/Prkca	6
M1	BP	GO:0007160	cell-matrix adhesion	1966-05-01	172/11157	0.00343878	0.0483978	0.0401035	Pcsk5/Limch1/Itga8/Cdh11/Postn	5
M1	BP	GO:0022403	cell cycle phase	1966-02-01	15/11157	0.00344357	0.0483978	0.0401035	Nfia/Nfib	2
M1	BP	GO:0031664	regulation of lipopolysaccharide-mediated signaling pathway	1966-02-01	15/11157	0.00344357	0.0483978	0.0401035	Bmp6/Prkca	2
M1	BP	GO:1904889	regulation of excitatory synapse assembly	1966-02-01	15/11157	0.00344357	0.0483978	0.0401035	Abi3bp/Ptprd	2
M1	BP	GO:0048167	regulation of synaptic plasticity	1966-05-01	173/11157	0.00352516	0.0486149	0.0402835	Fgf14/Gria1/Ptn/Nlgn1/Mme	5
M1	BP	GO:0006941	striated muscle contraction	1966-04-01	106/11157	0.00353125	0.0486149	0.0402835	Sgcd/Ttn/Cacna1g/Cacnb2	4
M1	BP	GO:0014911	positive regulation of smooth muscle cell migration	1966-03-01	52/11157	0.00355335	0.0486149	0.0402835	Pcsk5/Igfbp5/Postn	3
M1	BP	GO:0030199	collagen fibril organization	1966-03-01	53/11157	0.00375077	0.0496815	0.0411673	Col1a2/Col5a2/Col1a1	3
M1	BP	GO:0034103	regulation of tissue remodeling	1966-03-01	53/11157	0.00375077	0.0496815	0.0411673	Abi3bp/Prkca/Abr	3
M1	BP	GO:0022612	gland morphogenesis	1966-04-01	108/11157	0.0037761	0.0496815	0.0411673	Igfbp5/Ptn/Cyp7b1/Nfib	4
M1	BP	GO:0141091	transforming growth factor beta receptor superfamily signaling pathway	1966-06-01	254/11157	0.00380777	0.0496815	0.0411673	Runx2/Nfia/Bmp6/Itga8/Col1a2/Ldlrad4	6
M1	BP	GO:0001935	endothelial cell proliferation	1966-04-01	109/11157	0.00390274	0.0496815	0.0411673	Bmp6/Vegfc/Col8a1/Prkca	4
M1	BP	GO:0099150	regulation of postsynaptic specialization assembly	1966-02-01	16/11157	0.00392053	0.0496815	0.0411673	Abi3bp/Ptprd	2
M1	BP	GO:1901385	regulation of voltage-gated calcium channel activity	1966-02-01	16/11157	0.00392053	0.0496815	0.0411673	Fgf14/Cacnb2	2
M1	BP	GO:1905874	regulation of postsynaptic density organization	1966-02-01	16/11157	0.00392053	0.0496815	0.0411673	Abi3bp/Ptprd	2
M1	BP	GO:2001044	regulation of integrin-mediated signaling pathway	1966-02-01	16/11157	0.00392053	0.0496815	0.0411673	Pcsk5/Lama2	2
M1	CC	GO:0031012	extracellular matrix	14/68	296/11236	1.95896e-09	1.67811e-07	1.10941e-07	Lingo2/Thsd4/Abi3bp/Ndnf/Ptn/Col1a2/Col8a1/Postn/Adamtsl3/Lama2/Nav2/Col6a3/Col5a2/Col1a1	14
M1	CC	GO:0030312	external encapsulating structure	14/68	297/11236	2.04648e-09	1.67811e-07	1.10941e-07	Lingo2/Thsd4/Abi3bp/Ndnf/Ptn/Col1a2/Col8a1/Postn/Adamtsl3/Lama2/Nav2/Col6a3/Col5a2/Col1a1	14
M1	CC	GO:0062023	collagen-containing extracellular matrix	1968-10-01	234/11236	1.27818e-06	6.98739e-05	4.61939e-05	Abi3bp/Ptn/Col1a2/Col8a1/Postn/Lama2/Nav2/Col6a3/Col5a2/Col1a1	10
M1	CC	GO:0005581	collagen trimer	1968-05-01	50/11236	1.2e-05	0.000492001	0.000325264	Col1a2/Col8a1/Col6a3/Col5a2/Col1a1	5
M1	CC	GO:0098797	plasma membrane protein complex	1968-10-01	313/11236	1.69175e-05	0.000554894	0.000366843	Kcnip4/Gria1/Itga8/Sgcd/Cdh11/Cacna1g/Gria3/Cacnb2/Pgm5/Prkca	10
M1	CC	GO:0005583	fibrillar collagen trimer	1968-03-01	11/11236	3.37904e-05	0.00079166	0.00052337	Col1a2/Col5a2/Col1a1	3
M1	CC	GO:0098643	banded collagen fibril	1968-03-01	11/11236	3.37904e-05	0.00079166	0.00052337	Col1a2/Col5a2/Col1a1	3
M1	CC	GO:0098644	complex of collagen trimers	1968-03-01	15/11236	9.15758e-05	0.00179763	0.00118842	Col1a2/Col5a2/Col1a1	3
M1	CC	GO:0031594	neuromuscular junction	1968-05-01	77/11236	9.86502e-05	0.00179763	0.00118842	Gria1/Ptn/Nlgn1/Postn/Lama2	5
M1	CC	GO:0043198	dendritic shaft	1968-04-01	50/11236	0.000229136	0.00375783	0.00248432	Abi3bp/Gria1/Nlgn1/Gria3	4
M1	CC	GO:0043197	dendritic spine	1968-06-01	159/11236	0.000387737	0.00578081	0.00382171	Abi3bp/Gria1/Itga8/Nlgn1/Lama2/Gria3	6
M1	CC	GO:0044309	neuron spine	1968-06-01	163/11236	0.000442698	0.00605021	0.00399982	Abi3bp/Gria1/Itga8/Nlgn1/Lama2/Gria3	6
M1	CC	GO:0042383	sarcolemma	1968-05-01	112/11236	0.00056906	0.00717891	0.00474601	Sgcd/Lama2/Cacnb2/Pgm5/Col6a3	5
M1	CC	GO:0098552	side of membrane	1968-08-01	331/11236	0.000826419	0.00968091	0.00640009	Cntn4/Scube1/Enox1/Itga8/Antxr1/Nlgn1/Cntn6/Pgm5	8
M1	CC	GO:0060076	excitatory synapse	1968-04-01	74/11236	0.00102672	0.0112255	0.00742122	Gria1/Nlgn1/Cntn6/Gria3	4
M1	CC	GO:0098636	protein complex involved in cell adhesion	1968-03-01	36/11236	0.00131219	0.0134499	0.00889181	Itga8/Nlgn1/Lama2	3
M1	CC	GO:0009897	external side of plasma membrane	1968-05-01	150/11236	0.00210343	0.0202919	0.0134151	Scube1/Enox1/Itga8/Antxr1/Nlgn1	5
M1	CC	GO:0005614	interstitial matrix	1968-02-01	12/11236	0.00229051	0.0208691	0.0137966	Abi3bp/Nav2	2
M1	CC	GO:0016460	myosin II complex	1968-02-01	13/11236	0.00269641	0.0232743	0.0153867	Limch1/Ttn	2
M1	CC	GO:0034702	monoatomic ion channel complex	1968-05-01	166/11236	0.00326329	0.0267589	0.0176904	Kcnip4/Gria1/Cacna1g/Gria3/Cacnb2	5
M1	CC	GO:0016010	dystrophin-associated glycoprotein complex	1968-02-01	15/11236	0.00360154	0.0281263	0.0185944	Sgcd/Pgm5	2
M1	CC	GO:0043083	synaptic cleft	1968-02-01	16/11236	0.00410002	0.0292349	0.0193273	Lama2/Gria3	2
M1	CC	GO:0090665	glycoprotein complex	1968-02-01	16/11236	0.00410002	0.0292349	0.0193273	Sgcd/Pgm5	2
M1	CC	GO:0099634	postsynaptic specialization membrane	1968-04-01	110/11236	0.00437828	0.0299183	0.0197791	Gria1/Itga8/Nlgn1/Gria3	4
M1	CC	GO:0032809	neuronal cell body membrane	1968-02-01	17/11236	0.0046286	0.0303636	0.0200735	Gria1/Cadm2	2
M1	CC	GO:0044298	cell body membrane	1968-02-01	18/11236	0.00518691	0.0327174	0.0216296	Gria1/Cadm2	2
M1	CC	GO:0098685	Schaffer collateral - CA1 synapse	1968-04-01	121/11236	0.00613146	0.037243	0.0246215	Ptn/Cdh11/Ptprd/Abr	4
M1	CC	GO:0098984	neuron to neuron synapse	1968-07-01	367/11236	0.00655876	0.0384156	0.0253967	Abi3bp/Gria1/Itga8/Nlgn1/Gria3/Ptprd/Abr	7
M1	CC	GO:0032281	AMPA glutamate receptor complex	1968-02-01	22/11236	0.00771016	0.0424604	0.0280708	Gria1/Gria3	2
M1	CC	GO:0001725	stress fiber	1968-03-01	68/11236	0.00802605	0.0424604	0.0280708	Limch1/Synpo2/Pgm5	3
M1	CC	GO:0097517	contractile actin filament bundle	1968-03-01	68/11236	0.00802605	0.0424604	0.0280708	Limch1/Synpo2/Pgm5	3
M1	MF	GO:0005201	extracellular matrix structural constituent	1965-08-01	105/11058	1.6285e-07	3.77811e-05	3.01701e-05	Abi3bp/Col1a2/Col8a1/Postn/Lama2/Col6a3/Col5a2/Col1a1	8
M1	MF	GO:0030020	extracellular matrix structural constituent conferring tensile strength	1965-05-01	36/11058	1.96565e-06	0.000228015	0.000182081	Col1a2/Col8a1/Col6a3/Col5a2/Col1a1	5
M1	MF	GO:0008201	heparin binding	1965-06-01	89/11058	1.29392e-05	0.00100063	0.000799052	Fgf14/Abi3bp/Ndnf/Ptn/Postn/Nav2	6
M1	MF	GO:0050839	cell adhesion molecule binding	1965-08-01	212/11058	3.15792e-05	0.0018316	0.00146262	Ptn/Itga8/Cdh11/Nlgn1/Cntn6/Postn/Ptprd/Prkca	8
M1	MF	GO:0005539	glycosaminoglycan binding	1965-06-01	120/11058	7.05765e-05	0.00327475	0.00261504	Fgf14/Abi3bp/Ndnf/Ptn/Postn/Nav2	6
M1	MF	GO:1901681	sulfur compound binding	1965-06-01	158/11058	0.000318779	0.0123261	0.00984299	Fgf14/Abi3bp/Ndnf/Ptn/Postn/Nav2	6
M1	MF	GO:0008083	growth factor activity	1965-04-01	64/11058	0.000530253	0.0175741	0.0140338	Fgf14/Bmp6/Ptn/Vegfc	4
M1	MF	GO:0005198	structural molecule activity	1965-09-01	424/11058	0.000781812	0.0226725	0.0181051	Abi3bp/Col1a2/Ttn/Col8a1/Postn/Lama2/Col6a3/Col5a2/Col1a1	9
M1	MF	GO:0048018	receptor ligand activity	1965-05-01	142/11058	0.00144828	0.0312593	0.024962	a/Fgf14/Bmp6/Ptn/Vegfc	5
M1	MF	GO:0099106	ion channel regulator activity	1965-04-01	84/11058	0.00147497	0.0312593	0.024962	Kcnip4/Prkg1/Fgf14/Cacnb2	4
M1	MF	GO:0051371	muscle alpha-actinin binding	1965-02-01	10/11058	0.00148521	0.0312593	0.024962	Ttn/Synpo2	2
M1	MF	GO:0030546	signaling receptor activator activity	1965-05-01	147/11058	0.00168772	0.0312593	0.024962	a/Fgf14/Bmp6/Ptn/Vegfc	5
M1	MF	GO:0016247	channel regulator activity	1965-04-01	88/11058	0.0017516	0.0312593	0.024962	Kcnip4/Prkg1/Fgf14/Cacnb2	4
M1	MF	GO:0141108	transporter regulator activity	1965-04-01	90/11058	0.00190259	0.0315286	0.0251771	Kcnip4/Prkg1/Fgf14/Cacnb2	4
M1	MF	GO:0048407	platelet-derived growth factor binding	1965-02-01	12/11058	0.00216184	0.0334365	0.0267007	Col1a2/Col1a1	2
M1	MF	GO:0030545	signaling receptor regulator activity	1965-05-01	161/11058	0.00251283	0.0354434	0.0283033	a/Fgf14/Bmp6/Ptn/Vegfc	5
M1	MF	GO:0002020	protease binding	1965-04-01	98/11058	0.00259715	0.0354434	0.0283033	Col1a2/Ttn/Slc2a13/Col1a1	4
M1	MF	GO:0019838	growth factor binding	1965-04-01	100/11058	0.00279472	0.0360208	0.0287644	Igfbp5/Ptn/Col1a2/Col1a1	4
M1	MF	GO:0004970	glutamate-gated receptor activity	1965-02-01	15/11058	0.00340043	0.041521	0.0331565	Gria1/Gria3	2
M2	MF	GO:0140658	ATP-dependent chromatin remodeler activity	2025-02-11	32/11058	0.000439024	0.0355609	0.0235686	Hells/Cecr2	2
M4	BP	GO:0098742	cell-cell adhesion via plasma-membrane adhesion molecules	2025-06-21	132/11157	1.14778e-07	8.12629e-05	6.43965e-05	Clstn2/Il1rapl1/Cntn5/Mdga2/Ntng1/Cdh13	6
M4	BP	GO:0034329	cell junction assembly	2025-06-21	353/11157	3.48678e-05	0.0123432	0.00978132	Clstn2/Il1rapl1/Cntn5/Mdga2/Cdh13/Gpm6b	6
M4	BP	GO:0099054	presynapse assembly	2025-03-21	43/11157	6.75761e-05	0.015948	0.0126379	Il1rapl1/Cntn5/Mdga2	3
M4	BP	GO:0099172	presynapse organization	2025-03-21	50/11157	0.000106419	0.0188362	0.0149267	Il1rapl1/Cntn5/Mdga2	3
M4	BP	GO:0007416	synapse assembly	2025-04-21	170/11157	0.000254297	0.0314166	0.024896	Clstn2/Il1rapl1/Cntn5/Mdga2	4
M4	BP	GO:0007156	homophilic cell adhesion via plasma membrane adhesion molecules	2025-03-21	68/11157	0.000266243	0.0314166	0.024896	Clstn2/Cntn5/Cdh13	3
M4	BP	GO:1901888	regulation of cell junction assembly	2025-04-21	186/11157	0.000358445	0.0362542	0.0287295	Clstn2/Il1rapl1/Mdga2/Gpm6b	4
M4	CC	GO:0097060	synaptic membrane	2025-05-21	343/11236	0.000349978	0.00922485	0.00539465	Clstn2/Il1rapl1/Cntn5/Ntng1/Dcc	5
M4	CC	GO:0098982	GABA-ergic synapse	2025-03-21	90/11236	0.000595431	0.00922485	0.00539465	Cntn5/Mdga2/Cdh13	3
M4	CC	GO:0098839	postsynaptic density membrane	2025-03-21	91/11236	0.00061499	0.00922485	0.00539465	Clstn2/Il1rapl1/Dcc	3
M4	CC	GO:0099634	postsynaptic specialization membrane	2025-03-21	110/11236	0.00106789	0.0120137	0.00702557	Clstn2/Il1rapl1/Dcc	3
M4	CC	GO:0098552	side of membrane	2025-04-21	331/11236	0.00297582	0.0267823	0.0156622	Cntn5/Mdga2/Ntng1/Cdh13	4
M4	MF	GO:0008083	growth factor activity	2025-03-20	64/11058	0.000196489	0.0143437	0.0101347	Bmp5/Fgf12/Efemp1	3
M4	MF	GO:0098632	cell-cell adhesion mediator activity	2025-02-20	24/11058	0.000837549	0.0305705	0.0216	Cntn5/Ntng1	2
M4	MF	GO:0098631	cell adhesion mediator activity	2025-02-20	36/11058	0.00188709	0.0324525	0.0229297	Cntn5/Ntng1	2
M4	MF	GO:0048018	receptor ligand activity	2025-03-20	142/11058	0.00201371	0.0324525	0.0229297	Bmp5/Fgf12/Efemp1	3
M4	MF	GO:0030546	signaling receptor activator activity	2025-03-20	147/11058	0.00222277	0.0324525	0.0229297	Bmp5/Fgf12/Efemp1	3
M4	MF	GO:0030545	signaling receptor regulator activity	2025-03-20	161/11058	0.00287867	0.0350238	0.0247465	Bmp5/Fgf12/Efemp1	3
M6	BP	GO:0001502	cartilage condensation	2025-04-16	14/11157	2.79911e-09	7.59959e-07	5.4951e-07	Sox6/Sox5/Col11a1/Col2a1	4
M6	BP	GO:0098743	cell aggregation	2025-04-16	14/11157	2.79911e-09	7.59959e-07	5.4951e-07	Sox6/Sox5/Col11a1/Col2a1	4
M6	BP	GO:0048705	skeletal system morphogenesis	2025-05-16	180/11157	3.91002e-06	0.000707714	0.000511733	Sox6/Fgfr2/Sox5/Col11a1/Col2a1	5
M6	BP	GO:0002062	chondrocyte differentiation	2025-04-16	92/11157	7.30485e-06	0.000991633	0.000717029	Sox6/Sox5/Col11a1/Col2a1	4
M6	BP	GO:0051216	cartilage development	2025-04-16	159/11157	6.32492e-05	0.00668593	0.00483445	Sox6/Sox5/Col11a1/Col2a1	4
M6	BP	GO:0071599	otic vesicle development	2025-02-16	10/11157	8.61906e-05	0.00668593	0.00483445	Fgfr2/Col2a1	2
M6	BP	GO:0072497	mesenchymal stem cell differentiation	2025-02-16	10/11157	8.61906e-05	0.00668593	0.00483445	Sox6/Sox5	2
M6	BP	GO:0001501	skeletal system development	2025-05-16	377/11157	0.000137694	0.00934597	0.00675787	Sox6/Fgfr2/Sox5/Col11a1/Col2a1	5
M6	BP	GO:0048704	embryonic skeletal system morphogenesis	2025-03-16	76/11157	0.000159599	0.00936188	0.00676937	Fgfr2/Col11a1/Col2a1	3
M6	BP	GO:0042472	inner ear morphogenesis	2025-03-16	78/11157	0.00017241	0.00936188	0.00676937	Fgfr2/Col11a1/Col2a1	3
M6	BP	GO:0055057	neuroblast division	2025-02-16	15/11157	0.000200272	0.00937457	0.00677855	Fgfr2/Sox5	2
M6	BP	GO:0061448	connective tissue development	2025-04-16	217/11157	0.000210814	0.00937457	0.00677855	Sox6/Sox5/Col11a1/Col2a1	4
M6	BP	GO:0003007	heart morphogenesis	2025-04-16	221/11157	0.000226122	0.00937457	0.00677855	Fgfr2/Col11a1/Col2a1/Dlc1	4
M6	BP	GO:0032332	positive regulation of chondrocyte differentiation	2025-02-16	17/11157	0.000258966	0.00937457	0.00677855	Sox6/Sox5	2
M6	BP	GO:2000738	positive regulation of stem cell differentiation	2025-02-16	17/11157	0.000258966	0.00937457	0.00677855	Sox6/Sox5	2
M6	BP	GO:0042471	ear morphogenesis	2025-03-16	96/11157	0.000318745	0.0108174	0.00782184	Fgfr2/Col11a1/Col2a1	3
M6	BP	GO:0048706	embryonic skeletal system development	2025-03-16	102/11157	0.000381032	0.0121706	0.0088003	Fgfr2/Col11a1/Col2a1	3
M6	BP	GO:0061036	positive regulation of cartilage development	2025-02-16	23/11157	0.000479341	0.0143886	0.0104041	Sox6/Sox5	2
M6	BP	GO:0007507	heart development	2025-05-16	498/11157	0.000503469	0.0143886	0.0104041	Sox6/Fgfr2/Col11a1/Col2a1/Dlc1	5
M6	BP	GO:0048839	inner ear development	2025-03-16	148/11157	0.00112843	0.0306369	0.0221529	Fgfr2/Col11a1/Col2a1	3
M6	BP	GO:0055010	ventricular cardiac muscle tissue morphogenesis	2025-02-16	39/11157	0.00138526	0.0358189	0.0258999	Fgfr2/Col11a1	2
M6	BP	GO:0032330	regulation of chondrocyte differentiation	2025-02-16	41/11157	0.00153039	0.0377728	0.0273127	Sox6/Sox5	2
M6	BP	GO:0043583	ear development	2025-03-16	174/11157	0.00179794	0.0424469	0.0306925	Fgfr2/Col11a1/Col2a1	3
M6	BP	GO:0045165	cell fate commitment	2025-03-16	183/11157	0.00207695	0.0469911	0.0339782	Sox6/Fgfr2/Sox5	3
M6	BP	GO:0003229	ventricular cardiac muscle tissue development	2025-02-16	49/11157	0.00218018	0.0473535	0.0342403	Fgfr2/Col11a1	2
M6	BP	GO:0055008	cardiac muscle tissue morphogenesis	2025-02-16	50/11157	0.00226912	0.0473897	0.0342665	Fgfr2/Col11a1	2
M6	BP	GO:0061035	regulation of cartilage development	2025-02-16	51/11157	0.00235977	0.0474575	0.0343155	Sox6/Sox5	2
M6	BP	GO:0030199	collagen fibril organization	2025-02-16	53/11157	0.00254614	0.049377	0.0357034	Col11a1/Col2a1	2
M6	BP	GO:0048738	cardiac muscle tissue development	2025-03-16	201/11157	0.00271303	0.0498024	0.036011	Sox6/Fgfr2/Col11a1	3
M6	BP	GO:0048863	stem cell differentiation	2025-03-16	202/11157	0.00275151	0.0498024	0.036011	Sox6/Fgfr2/Sox5	3
M6	CC	GO:0005583	fibrillar collagen trimer	2025-02-16	11/11236	0.000103787	0.0031136	0.0026766	Col11a1/Col2a1	2
M6	CC	GO:0098643	banded collagen fibril	2025-02-16	11/11236	0.000103787	0.0031136	0.0026766	Col11a1/Col2a1	2
M6	CC	GO:0098644	complex of collagen trimers	2025-02-16	15/11236	0.000197481	0.00394961	0.00339528	Col11a1/Col2a1	2
M6	CC	GO:0005581	collagen trimer	2025-02-16	50/11236	0.00223796	0.0335693	0.0288579	Col11a1/Col2a1	2
M6	CC	GO:0062023	collagen-containing extracellular matrix	2025-03-16	234/11236	0.00408599	0.0490318	0.0421502	Fgfr2/Col11a1/Col2a1	3

### Sheet: PA1-O
module	ONTOLOGY	ID	Description	GeneRatio	BgRatio	pvalue	p.adjust	qvalue	geneID	Count
M1	BP	GO:0048644	muscle organ morphogenesis	1941-05-01	64/11157	3.3864e-06	0.00461228	0.00372148	Angpt1/Tgfb2/Arid5b/Ttn/Fgfr2	5
M1	BP	GO:0008015	blood circulation	1941-08-01	304/11157	1.20953e-05	0.00823688	0.00664604	Angpt1/Prkg1/Tgfb2/Postn/Cacnb2/Bmp6/Nav2/Ttn	8
M1	BP	GO:0003013	circulatory system process	1941-08-01	326/11157	2.00721e-05	0.00911271	0.00735271	Angpt1/Prkg1/Tgfb2/Postn/Cacnb2/Bmp6/Nav2/Ttn	8
M1	BP	GO:0055008	cardiac muscle tissue morphogenesis	1941-04-01	50/11157	3.19878e-05	0.0108918	0.00878822	Angpt1/Tgfb2/Ttn/Fgfr2	4
M1	BP	GO:0001501	skeletal system development	1941-08-01	377/11157	5.66832e-05	0.0149724	0.0120807	Tgfb2/Bmp6/Arid5b/Dnm3os/Col5a2/Fgfr2/Fat4/Sparc	8
M1	BP	GO:0060415	muscle tissue morphogenesis	1941-04-01	60/11157	6.59578e-05	0.0149724	0.0120807	Angpt1/Tgfb2/Ttn/Fgfr2	4
M1	BP	GO:0031069	hair follicle morphogenesis	1941-03-01	26/11157	0.000112935	0.021974	0.01773	Tgfb2/Igfbp5/Fgfr2	3
M1	BP	GO:0048730	epidermis morphogenesis	1941-03-01	30/11157	0.000174561	0.0297191	0.0239792	Tgfb2/Igfbp5/Fgfr2	3
M1	BP	GO:0001822	kidney development	1941-06-01	251/11157	0.000283632	0.0386307	0.0311697	Angpt1/Tgfb2/Bmp6/Arid5b/Fgfr2/Fat4	6
M1	BP	GO:0007517	muscle organ development	1941-06-01	251/11157	0.000283632	0.0386307	0.0311697	Angpt1/Tgfb2/Arid5b/Ttn/Fgfr2/Svil	6
M1	BP	GO:0072001	renal system development	1941-06-01	264/11157	0.000371843	0.0460409	0.0371487	Angpt1/Tgfb2/Bmp6/Arid5b/Fgfr2/Fat4	6
M1	CC	GO:0062023	collagen-containing extracellular matrix	1942-11-01	234/11236	6.129e-10	7.41609e-08	5.99997e-08	Adamtsl1/Angpt1/Tgfb2/Postn/Lama2/Nav2/Col6a3/Col5a2/Fgfr2/Fbln2/Sparc	11
M1	CC	GO:0031012	extracellular matrix	1942-11-01	296/11236	7.29171e-09	3.04623e-07	2.46455e-07	Adamtsl1/Angpt1/Tgfb2/Postn/Lama2/Nav2/Col6a3/Col5a2/Fgfr2/Fbln2/Sparc	11
M1	CC	GO:0030312	external encapsulating structure	1942-11-01	297/11236	7.55264e-09	3.04623e-07	2.46455e-07	Adamtsl1/Angpt1/Tgfb2/Postn/Lama2/Nav2/Col6a3/Col5a2/Fgfr2/Fbln2/Sparc	11
M1	CC	GO:0042383	sarcolemma	1942-04-01	112/11236	0.000782098	0.0236585	0.0191408	Lama2/Cacnb2/Col6a3/Svil	4
M1	MF	GO:0005201	extracellular matrix structural constituent	1939-06-01	105/11058	1.60607e-06	0.000313184	0.0002519	Postn/Lama2/Col6a3/Col5a2/Fbln2/Sparc	6
M1	MF	GO:0005198	structural molecule activity	1939-08-01	424/11058	9.44504e-05	0.00920892	0.0074069	Postn/Lama2/Erc2/Col6a3/Ttn/Col5a2/Fbln2/Sparc	8
M2	BP	GO:0098742	cell-cell adhesion via plasma-membrane adhesion molecules	2025-05-30	132/11157	2.41433e-05	0.0295997	0.0220593	Cntn5/Tenm2/Ntng1/Dab1/Cdh13	5
M2	CC	GO:0098552	side of membrane	2025-06-30	331/11236	0.000203861	0.0197745	0.0163089	Ncam2/Ntm/Cntn5/Ntng1/Cdh13/Cxcl12	6
M2	CC	GO:0042734	presynaptic membrane	2025-04-30	155/11236	0.000721937	0.035014	0.0288775	Grik1/Cacna2d1/Cntn5/Ntng1	4
M2	CC	GO:0098982	GABA-ergic synapse	2025-03-30	90/11236	0.00172543	0.047443	0.0391283	Plcb1/Cntn5/Cdh13	3
M2	CC	GO:0097060	synaptic membrane	2025-05-30	343/11236	0.00195641	0.047443	0.0391283	Grik1/Cacna2d1/Cntn5/Tenm2/Ntng1	5
M2	MF	GO:0050839	cell adhesion molecule binding	2025-06-28	212/11058	1.22503e-05	0.00173954	0.00144424	Plpp3/Cntn5/Tenm2/Ntng1/Cdh13/Cxcl12	6
M5	BP	GO:1902043	positive regulation of extrinsic apoptotic signaling pathway via death domain receptors	2025-02-24	10/11157	0.000197481	0.0422783	0.0346337	Bmpr1b/Trps1	2
M5	BP	GO:1900274	regulation of phospholipase C activity	2025-02-24	11/11157	0.000241049	0.0422783	0.0346337	Lpar1/Pdgfra	2
M5	BP	GO:0043065	positive regulation of apoptotic process	2025-06-24	435/11157	0.000250952	0.0422783	0.0346337	Bmpr1b/Zbtb16/Lpar1/Trps1/Grik2/Tnfaip8	6
M5	BP	GO:0043068	positive regulation of programmed cell death	2025-06-24	443/11157	0.000276975	0.0422783	0.0346337	Bmpr1b/Zbtb16/Lpar1/Trps1/Grik2/Tnfaip8	6
M5	BP	GO:0008210	estrogen metabolic process	2025-02-24	13/11157	0.000340954	0.0422783	0.0346337	Bmpr1b/Pdgfra	2
M5	BP	GO:0010518	positive regulation of phospholipase activity	2025-02-24	13/11157	0.000340954	0.0422783	0.0346337	Lpar1/Pdgfra	2
M5	BP	GO:0008585	female gonad development	2025-03-24	75/11157	0.000533523	0.0494799	0.0405332	Bmpr1b/Nr2f2/Pdgfra	3
M5	BP	GO:0060193	positive regulation of lipase activity	2025-02-24	17/11157	0.000591367	0.0494799	0.0405332	Lpar1/Pdgfra	2
M5	BP	GO:0046545	development of primary female sexual characteristics	2025-03-24	78/11157	0.000598548	0.0494799	0.0405332	Bmpr1b/Nr2f2/Pdgfra	3
M5	MF	GO:0038023	signaling receptor activity	2025-06-22	364/11058	5.82235e-05	0.00334785	0.00269667	Bmpr1b/Plxna2/Lpar1/Grik2/Nr2f2/Pdgfra	6
M5	MF	GO:0060089	molecular transducer activity	2025-06-22	364/11058	5.82235e-05	0.00334785	0.00269667	Bmpr1b/Plxna2/Lpar1/Grik2/Nr2f2/Pdgfra	6
M5	MF	GO:0004888	transmembrane signaling receptor activity	2025-05-22	271/11058	0.000159337	0.00610793	0.00491989	Bmpr1b/Plxna2/Lpar1/Grik2/Pdgfra	5
M5	MF	GO:0030165	PDZ domain binding	2025-03-22	89/11058	0.000694795	0.0199754	0.01609	Lpar1/Grik2/Cadm1	3

### Sheet: PA2-C
module	ONTOLOGY	ID	Description	GeneRatio	BgRatio	pvalue	p.adjust	qvalue	geneID	Count
M1	BP	GO:0010975	regulation of neuron projection development	14/68	457/11157	4.96375e-07	0.000861706	0.000723139	Adgrb3/Zeb2/Map1b/Dmd/Map2/Dpysl3/Fn1/Ror2/Ctnna2/Ror1/Sdc2/Kank1/Ppp1r9a/Creb3l2	14
M1	BP	GO:0014002	astrocyte development	1968-04-01	19/11157	4.56582e-06	0.00396313	0.00332584	Zeb2/Ror2/Egfr/Ror1	4
M1	BP	GO:0090263	positive regulation of canonical Wnt signaling pathway	1968-06-01	90/11157	1.70602e-05	0.00926683	0.00777667	Zeb2/Col1a1/Ror2/Egfr/Daam2/Kank1	6
M1	BP	GO:0016049	cell growth	1968-11-01	393/11157	2.26565e-05	0.00926683	0.00777667	Zeb2/Map1b/Rims1/Map2/Bcl2/Fn1/Prkg1/Tnc/Sorbs2/Egfr/Rerg	11
M1	BP	GO:0050931	pigment cell differentiation	1968-04-01	31/11157	3.50786e-05	0.00926683	0.00777667	Zeb2/Mef2c/Bcl2/Cd63	4
M1	BP	GO:0016358	dendrite development	1968-09-01	271/11157	3.62428e-05	0.00926683	0.00777667	Adgrb3/Map1b/Mef2c/Map2/Ctnna2/Prkg1/Ctnnd2/Sdc2/Ppp1r9a	9
M1	BP	GO:0030336	negative regulation of cell migration	1968-08-01	209/11157	3.73662e-05	0.00926683	0.00777667	Zeb2/Mef2c/Dpysl3/Bcl2/Prkg1/Ldlrad4/Kank1/Cd63	8
M1	BP	GO:0050808	synapse organization	1968-11-01	429/11157	5.062e-05	0.0100463	0.00843078	Adgrb3/Clstn2/Mef2c/Cttnbp2/Ror2/Ctnna2/Tnc/Sorbs2/Ctnnd2/Sparc/Ppp1r9a	11
M1	BP	GO:2000146	negative regulation of cell motility	1968-08-01	219/11157	5.20832e-05	0.0100463	0.00843078	Zeb2/Mef2c/Dpysl3/Bcl2/Prkg1/Ldlrad4/Kank1/Cd63	8
M1	BP	GO:1902903	regulation of supramolecular fiber organization	1968-09-01	294/11157	6.82641e-05	0.0118506	0.009945	Synpo2/Map1b/Mef2c/Map2/Arhgap28/Ctnna2/Daam2/Kank1/Ppp1r9a	9
M1	BP	GO:0030177	positive regulation of Wnt signaling pathway	1968-06-01	117/11157	7.53544e-05	0.0118923	0.00997995	Zeb2/Col1a1/Ror2/Egfr/Daam2/Kank1	6
M1	BP	GO:0001501	skeletal system development	1968-10-01	377/11157	8.70787e-05	0.0125974	0.0105717	Mef2c/Sox5/Dmd/Col5a2/Col1a1/Ror2/Fbn1/Col9a1/Sparc/Creb3l2	10
M1	BP	GO:0048066	developmental pigmentation	1968-04-01	41/11157	0.000107842	0.0132327	0.0111048	Zeb2/Mef2c/Bcl2/Cd63	4
M1	BP	GO:0040013	negative regulation of locomotion	1968-08-01	244/11157	0.000111138	0.0132327	0.0111048	Zeb2/Mef2c/Dpysl3/Bcl2/Prkg1/Ldlrad4/Kank1/Cd63	8
M1	BP	GO:0050807	regulation of synapse organization	1968-08-01	245/11157	0.000114338	0.0132327	0.0111048	Adgrb3/Clstn2/Mef2c/Cttnbp2/Ror2/Ctnna2/Sparc/Ppp1r9a	8
M1	BP	GO:0050803	regulation of synapse structure or activity	1968-08-01	248/11157	0.0001244	0.0134159	0.0112585	Adgrb3/Clstn2/Mef2c/Cttnbp2/Ror2/Ctnna2/Sparc/Ppp1r9a	8
M1	BP	GO:0010001	glial cell differentiation	1968-07-01	186/11157	0.000131377	0.0134159	0.0112585	Zeb2/Sox5/Dmd/Ror2/Egfr/Ror1/Daam2	7
M1	BP	GO:0051494	negative regulation of cytoskeleton organization	1968-06-01	132/11157	0.000146873	0.0134759	0.0113089	Map1b/Map2/Arhgap28/Ctnna2/Kank1/Ppp1r9a	6
M1	BP	GO:1902904	negative regulation of supramolecular fiber organization	1968-06-01	133/11157	0.000153082	0.0134759	0.0113089	Map1b/Map2/Arhgap28/Ctnna2/Kank1/Ppp1r9a	6
M1	BP	GO:0071363	cellular response to growth factor stimulus	1968-11-01	489/11157	0.000162851	0.0134759	0.0113089	Zeb2/Mef2c/Sox5/Dmd/Fstl1/Ror2/Fbn1/Ldlrad4/Egfr/Cd63/Sparc	11
M1	BP	GO:0043473	pigmentation	1968-05-01	85/11157	0.000163015	0.0134759	0.0113089	Zeb2/Mef2c/Bcl2/Cd63/Sparc	5
M1	BP	GO:0042063	gliogenesis	1968-08-01	262/11157	0.000181571	0.0143276	0.0120237	Zeb2/Sox5/Dmd/Fn1/Ror2/Egfr/Ror1/Daam2	8
M1	BP	GO:0007015	actin filament organization	1968-09-01	338/11157	0.000196976	0.0143731	0.0120619	Zeb2/Synpo2/Dpysl3/Bcl2/Arhgap28/Ctnna2/Daam2/Kank1/Ppp1r9a	9
M1	BP	GO:0001667	ameboidal-type cell migration	1968-09-01	339/11157	0.000201376	0.0143731	0.0120619	Zeb2/Mef2c/Fstl1/Fn1/Daam2/Kank1/Cd63/Sparc/Fndc3b	9
M1	BP	GO:0021782	glial cell development	1968-05-01	90/11157	0.000213351	0.0143731	0.0120619	Zeb2/Dmd/Ror2/Egfr/Ror1	5
M1	BP	GO:0007423	sensory organ development	1968-10-01	421/11157	0.000215266	0.0143731	0.0120619	Eya4/Zeb2/Lin7a/Col5a2/Bcl2/Tspan12/Ror2/Adamts18/Egfr/Ror1	10
M1	BP	GO:0060828	regulation of canonical Wnt signaling pathway	1968-07-01	206/11157	0.000246734	0.0158641	0.0133131	Zeb2/Col1a1/Ror2/Egfr/Ctnnd2/Daam2/Kank1	7
M1	BP	GO:0032271	regulation of protein polymerization	1968-06-01	149/11157	0.000283969	0.0173423	0.0145536	Map1b/Map2/Arhgap28/Daam2/Kank1/Ppp1r9a	6
M1	BP	GO:0031346	positive regulation of cell projection organization	1968-09-01	356/11157	0.000289704	0.0173423	0.0145536	Zeb2/Map1b/Dmd/Dpysl3/Fn1/Ror2/Ror1/Ppp1r9a/Creb3l2	9
M1	BP	GO:0030318	melanocyte differentiation	1968-03-01	22/11157	0.000306939	0.0177615	0.0149054	Zeb2/Mef2c/Bcl2	3
M1	BP	GO:0061448	connective tissue development	1968-07-01	217/11157	0.000338666	0.0188914	0.0158536	Mef2c/Sox5/Dmd/Col1a1/Ror2/Col9a1/Creb3l2	7
M1	BP	GO:0048588	developmental cell growth	1968-07-01	218/11157	0.000348229	0.0188914	0.0158536	Zeb2/Map1b/Rims1/Map2/Fn1/Prkg1/Sorbs2	7
M1	BP	GO:0051216	cartilage development	1968-06-01	159/11157	0.000402438	0.0201565	0.0169152	Mef2c/Sox5/Col1a1/Ror2/Col9a1/Creb3l2	6
M1	BP	GO:0060560	developmental growth involved in morphogenesis	1968-07-01	224/11157	0.000410263	0.0201565	0.0169152	Zeb2/Map1b/Rims1/Map2/Fn1/Prkg1/Tnc	7
M1	BP	GO:0032970	regulation of actin filament-based process	1968-08-01	296/11157	0.000414356	0.0201565	0.0169152	Zeb2/Synpo2/Mef2c/Arhgap28/Ctnna2/Daam2/Kank1/Ppp1r9a	8
M1	BP	GO:0048708	astrocyte differentiation	1968-04-01	58/11157	0.000417992	0.0201565	0.0169152	Zeb2/Ror2/Egfr/Ror1	4
M1	BP	GO:0060348	bone development	1968-06-01	166/11157	0.000506152	0.0237423	0.0199244	Mef2c/Dmd/Col1a1/Fbn1/Col9a1/Sparc	6
M1	BP	GO:0010631	epithelial cell migration	1968-07-01	234/11157	0.000533092	0.0237423	0.0199244	Zeb2/Mef2c/Fstl1/Daam2/Kank1/Cd63/Sparc	7
M1	BP	GO:0090066	regulation of anatomical structure size	1968-09-01	387/11157	0.00053338	0.0237423	0.0199244	Map1b/Map2/Fn1/Arhgap28/Prkg1/Egfr/Daam2/Kank1/Ppp1r9a	9
M1	BP	GO:0090130	tissue migration	1968-07-01	236/11157	0.000560855	0.0237474	0.0199287	Zeb2/Mef2c/Fstl1/Daam2/Kank1/Cd63/Sparc	7
M1	BP	GO:0090132	epithelium migration	1968-07-01	236/11157	0.000560855	0.0237474	0.0199287	Zeb2/Mef2c/Fstl1/Daam2/Kank1/Cd63/Sparc	7
M1	BP	GO:0051493	regulation of cytoskeleton organization	1968-09-01	393/11157	0.000595998	0.0246346	0.0206732	Synpo2/Map1b/Mef2c/Map2/Arhgap28/Ctnna2/Daam2/Kank1/Ppp1r9a	9
M1	BP	GO:0060070	canonical Wnt signaling pathway	1968-07-01	245/11157	0.000700409	0.028277	0.0237299	Zeb2/Col1a1/Ror2/Egfr/Ctnnd2/Daam2/Kank1	7
M1	BP	GO:0001558	regulation of cell growth	1968-08-01	323/11157	0.000737476	0.0290968	0.0244178	Map1b/Rims1/Map2/Bcl2/Fn1/Tnc/Egfr/Rerg	8
M1	BP	GO:0030155	regulation of cell adhesion	1968-10-01	494/11157	0.000761685	0.0293841	0.024659	Dmd/Col1a1/Bcl2/Adam19/Fn1/Prkg1/Adamts18/Tnc/Kank1/Cd63	10
M1	BP	GO:0010976	positive regulation of neuron projection development	1968-06-01	181/11157	0.000798127	0.0301206	0.0252771	Dmd/Dpysl3/Ror2/Ror1/Ppp1r9a/Creb3l2	6
M1	BP	GO:0032956	regulation of actin cytoskeleton organization	1968-07-01	258/11157	0.000949287	0.0346228	0.0290552	Synpo2/Mef2c/Arhgap28/Ctnna2/Daam2/Kank1/Ppp1r9a	7
M1	BP	GO:0061564	axon development	1968-09-01	420/11157	0.000957312	0.0346228	0.0290552	Zeb2/Map1b/Mef2c/Map2/Bcl2/Fn1/Ctnna2/Prkg1/Tnc	9
M1	BP	GO:0050806	positive regulation of synaptic transmission	1968-05-01	126/11157	0.00100153	0.0352612	0.029591	Clstn2/Rims1/Ror2/Egfr/Ppp1r9a	5
M1	BP	GO:0030111	regulation of Wnt signaling pathway	1968-07-01	261/11157	0.00101559	0.0352612	0.029591	Zeb2/Col1a1/Ror2/Egfr/Ctnnd2/Daam2/Kank1	7
M1	BP	GO:0031589	cell-substrate adhesion	1968-07-01	268/11157	0.00118454	0.0403209	0.0338371	Dmd/Col1a1/Bcl2/Fn1/Kank1/Cd63/Fndc3b	7
M1	BP	GO:0016055	Wnt signaling pathway	1968-08-01	352/11157	0.00128541	0.0428728	0.0359786	Zeb2/Col1a1/Ror2/Egfr/Ror1/Ctnnd2/Daam2/Kank1	8
M1	BP	GO:0198738	cell-cell signaling by wnt	1968-08-01	353/11157	0.0013089	0.0428728	0.0359786	Zeb2/Col1a1/Ror2/Egfr/Ror1/Ctnnd2/Daam2/Kank1	8
M1	BP	GO:0051258	protein polymerization	1968-06-01	204/11157	0.0014808	0.047605	0.0399498	Map1b/Map2/Arhgap28/Daam2/Kank1/Ppp1r9a	6
M1	BP	GO:0110053	regulation of actin filament organization	1968-06-01	206/11157	0.00155637	0.0483462	0.0405719	Synpo2/Arhgap28/Ctnna2/Daam2/Kank1/Ppp1r9a	6
M1	BP	GO:0048762	mesenchymal cell differentiation	1968-06-01	207/11157	0.00159524	0.0483462	0.0405719	Zeb2/Mef2c/Col1a1/Bcl2/Fn1/Ldlrad4	6
M1	BP	GO:0048143	astrocyte activation	1968-02-01	10/11157	0.00159599	0.0483462	0.0405719	Zeb2/Egfr	2
M1	BP	GO:0001101	response to acid chemical	1968-04-01	83/11157	0.00161525	0.0483462	0.0405719	Col5a2/Col1a1/Bcl2/Egfr	4
M1	CC	GO:0062023	collagen-containing extracellular matrix	1969-10-01	234/11236	1.46784e-06	0.000113656	9.39156e-05	Col5a2/Col1a1/Adam19/Fn1/Fbn1/Adamts17/Tnc/Gpc6/Col9a1/Sparc	10
M1	CC	GO:0031012	extracellular matrix	1969-11-01	296/11236	1.64961e-06	0.000113656	9.39156e-05	Col5a2/Col1a1/Adam19/Fn1/Fbn1/Adamts17/Adamts18/Tnc/Gpc6/Col9a1/Sparc	11
M1	CC	GO:0030312	external encapsulating structure	1969-11-01	297/11236	1.70484e-06	0.000113656	9.39156e-05	Col5a2/Col1a1/Adam19/Fn1/Fbn1/Adamts17/Adamts18/Tnc/Gpc6/Col9a1/Sparc	11
M1	CC	GO:0014069	postsynaptic density	1969-09-01	322/11236	0.000145479	0.00727395	0.00601058	Adgrb3/Clstn2/Map1b/Dmd/Rims1/Map2/Ctnna2/Ctnnd2/Ppp1r9a	9
M1	CC	GO:0032279	asymmetric synapse	1969-09-01	338/11236	0.000209376	0.00837502	0.00692041	Adgrb3/Clstn2/Map1b/Dmd/Rims1/Map2/Ctnna2/Ctnnd2/Ppp1r9a	9
M1	CC	GO:0099572	postsynaptic specialization	1969-09-01	349/11236	0.000265688	0.00885627	0.00731808	Adgrb3/Clstn2/Map1b/Dmd/Rims1/Map2/Ctnna2/Ctnnd2/Ppp1r9a	9
M1	CC	GO:0098984	neuron to neuron synapse	1969-09-01	367/11236	0.000384747	0.0109928	0.00908351	Adgrb3/Clstn2/Map1b/Dmd/Rims1/Map2/Ctnna2/Ctnnd2/Ppp1r9a	9
M1	CC	GO:0009986	cell surface	1969-09-01	443/11236	0.00147139	0.035934	0.0296928	Clstn2/Dmd/Ror2/Egfr/Ror1/Gpc6/Sdc2/Cd63/Sparc	9
M1	CC	GO:0005583	fibrillar collagen trimer	1969-02-01	11/11236	0.00197238	0.035934	0.0296928	Col5a2/Col1a1	2
M1	CC	GO:0098643	banded collagen fibril	1969-02-01	11/11236	0.00197238	0.035934	0.0296928	Col5a2/Col1a1	2
M1	CC	GO:0005604	basement membrane	1969-04-01	87/11236	0.00197637	0.035934	0.0296928	Fn1/Fbn1/Tnc/Sparc	4
M1	CC	GO:0005796	Golgi lumen	1969-02-01	14/11236	0.00322479	0.0448393	0.0370514	Gpc6/Sdc2	2
M1	CC	GO:0098888	extrinsic component of presynaptic membrane	1969-02-01	14/11236	0.00322479	0.0448393	0.0370514	Rims1/Ctnna2	2
M1	CC	GO:0005581	collagen trimer	1969-03-01	50/11236	0.00353427	0.0448393	0.0370514	Col5a2/Col1a1/Col9a1	3
M1	CC	GO:0098644	complex of collagen trimers	1969-02-01	15/11236	0.0037062	0.0448393	0.0370514	Col5a2/Col1a1	2
M1	CC	GO:0098871	postsynaptic actin cytoskeleton	1969-02-01	15/11236	0.0037062	0.0448393	0.0370514	Cttnbp2/Ppp1r9a	2
M1	CC	GO:0031252	cell leading edge	1969-07-01	327/11236	0.00381134	0.0448393	0.0370514	Dmd/Map2/Dpysl3/Ctnna2/Egfr/Kank1/Ppp1r9a	7
M1	MF	GO:0005201	extracellular matrix structural constituent	1966-07-01	105/11058	2.79772e-06	0.000573532	0.000494754	Col5a2/Col1a1/Fn1/Fbn1/Tnc/Col9a1/Sparc	7
M1	MF	GO:0005198	structural molecule activity	1966-12-01	424/11058	6.49325e-06	0.000665558	0.00057414	Dmd/Rims1/Col5a2/Col1a1/Fn1/Csrp2/Fbn1/Ctnna2/Tnc/Ctnnd2/Col9a1/Sparc	12
M1	MF	GO:0003779	actin binding	1966-09-01	314/11058	9.53904e-05	0.00651834	0.00562301	Synpo2/Map1b/Dmd/Map2/Ctnna2/Egfr/Phactr2/Daam2/Ppp1r9a	9
M1	MF	GO:0050839	cell adhesion molecule binding	1966-07-01	212/11058	0.000257339	0.012358	0.0106606	Dmd/Fn1/Fbn1/Ctnna2/Tnc/Egfr/Ctnnd2	7
M1	MF	GO:0005178	integrin binding	1966-05-01	99/11058	0.000301416	0.012358	0.0106606	Dmd/Fn1/Fbn1/Tnc/Egfr	5
M1	MF	GO:0004222	metalloendopeptidase activity	1966-04-01	65/11058	0.000596215	0.0203707	0.0175727	Tll1/Adam19/Adamts17/Adamts18	4
M1	MF	GO:0030020	extracellular matrix structural constituent conferring tensile strength	1966-03-01	36/11058	0.00125965	0.0368899	0.0318229	Col5a2/Col1a1/Col9a1	3
M2	CC	GO:0005604	basement membrane	2025-03-22	87/11236	0.000620809	0.0294492	0.0241688	Efna5/Ntn1/Lama2	3
M2	CC	GO:0062023	collagen-containing extracellular matrix	2025-04-22	234/11236	0.000998278	0.0294492	0.0241688	Efna5/Ntn1/Lama2/Gpc4	4
M2	CC	GO:0031012	extracellular matrix	2025-04-22	296/11236	0.00237252	0.0354266	0.0290745	Efna5/Ntn1/Lama2/Gpc4	4
M2	CC	GO:0030312	external encapsulating structure	2025-04-22	297/11236	0.00240181	0.0354266	0.0290745	Efna5/Ntn1/Lama2/Gpc4	4
M2	MF	GO:0045295	gamma-catenin binding	2025-02-19	10/11058	0.000124842	0.00886381	0.00591359	Ptprt/Lef1	2
M3	BP	GO:0006730	one-carbon metabolic process	1939-04-01	27/11157	2.11141e-06	0.00172714	0.00155356	Sfxn1/Mthfd1l/Ahcyl2/Mat2a	4
M5	BP	GO:0051231	spindle elongation	2025-02-07	11/11157	1.85092e-05	0.00120065	0.000737239	Kif23/Kif4	2
M5	BP	GO:0007059	chromosome segregation	2025-04-07	343/11157	2.85512e-05	0.00120065	0.000737239	Kif23/Kif4/Terf1/Cenpp	4
M5	BP	GO:0007052	mitotic spindle organization	2025-03-07	108/11157	3.00162e-05	0.00120065	0.000737239	Kif23/Kif4/Bora	3
M5	BP	GO:1902850	microtubule cytoskeleton organization involved in mitosis	2025-03-07	137/11157	6.1154e-05	0.00183462	0.00112652	Kif23/Kif4/Bora	3
M5	BP	GO:0007051	spindle organization	2025-03-07	162/11157	0.000100774	0.00241858	0.00148509	Kif23/Kif4/Bora	3
M5	BP	GO:0098813	nuclear chromosome segregation	2025-03-07	257/11157	0.000394802	0.00789604	0.00484845	Kif23/Kif4/Terf1	3
M5	BP	GO:0007018	microtubule-based movement	2025-03-07	271/11157	0.000461416	0.00790999	0.00485701	Kif23/Kif15/Kif4	3
M5	BP	GO:0000280	nuclear division	2025-03-07	332/11157	0.000836077	0.0125411	0.00770071	Kif23/Bora/Terf1	3
M5	BP	GO:0048285	organelle fission	2025-03-07	375/11157	0.00119195	0.0158927	0.00975867	Kif23/Bora/Terf1	3
M5	BP	GO:0051276	chromosome organization	2025-03-07	463/11157	0.0021931	0.0263172	0.0161597	Kif23/Terf1/Cenpp	3
M5	BP	GO:0000226	microtubule cytoskeleton organization	2025-03-07	484/11157	0.00249148	0.02704	0.0166035	Kif23/Kif4/Bora	3
M5	BP	GO:0051301	cell division	2025-03-07	498/11157	0.002704	0.02704	0.0166035	Kif23/Bora/Terf1	3
M5	BP	GO:0065004	protein-DNA complex assembly	2025-02-07	139/11157	0.00310627	0.0286733	0.0176064	Terf1/Cenpp	2
M5	CC	GO:0005875	microtubule associated complex	2025-03-07	106/11236	2.77905e-05	0.000583601	0.000204772	Kif23/Kif15/Kif4	3
M5	CC	GO:0005871	kinesin complex	2025-02-07	42/11236	0.00028308	0.00297234	0.00104293	Kif23/Kif15	2
M5	CC	GO:0005819	spindle	2025-03-07	300/11236	0.000609019	0.00426313	0.00149584	Kif23/Bora/Terf1	3
M5	CC	GO:0005874	microtubule	2025-03-07	356/11236	0.00100391	0.00527052	0.0018493	Kif23/Kif15/Kif4	3
M5	CC	GO:0099513	polymeric cytoskeletal fiber	2025-03-07	490/11236	0.00252953	0.010624	0.00372773	Kif23/Kif15/Kif4	3
M5	CC	GO:0030496	midbody	2025-02-07	139/11236	0.00306363	0.0107227	0.00376235	Kif23/Kif4	2
M5	CC	GO:0000782	telomere cap complex	2025-01-07	10/11236	0.00621502	0.0143529	0.00503609	Terf1	1
M5	CC	GO:0000783	nuclear telomere cap complex	2025-01-07	10/11236	0.00621502	0.0143529	0.00503609	Terf1	1
M5	CC	GO:0072687	meiotic spindle	2025-01-07	10/11236	0.00621502	0.0143529	0.00503609	Bora	1
M5	CC	GO:0140445	chromosome, telomeric repeat region	2025-01-07	11/11236	0.0068347	0.0143529	0.00503609	Terf1	1
M5	CC	GO:0090543	Flemming body	2025-01-07	14/11236	0.00869174	0.0165933	0.00582222	Kif23	1
M5	CC	GO:0000939	inner kinetochore	2025-01-07	16/11236	0.00992812	0.0173742	0.00609621	Cenpp	1
M5	CC	GO:0098687	chromosomal region	2025-02-07	304/11236	0.0140042	0.0226221	0.00793759	Terf1/Cenpp	2
M5	MF	GO:0003777	microtubule motor activity	2025-03-07	52/11058	3.38779e-06	6.73745e-05	2.69009e-05	Kif23/Kif15/Kif4	3
M5	MF	GO:0008017	microtubule binding	2025-04-07	215/11058	4.64652e-06	6.73745e-05	2.69009e-05	Kif23/Kif15/Kif4/Terf1	4
M5	MF	GO:0003774	cytoskeletal motor activity	2025-03-07	79/11058	1.20335e-05	0.000116324	4.64451e-05	Kif23/Kif15/Kif4	3
M5	MF	GO:0015631	tubulin binding	2025-04-07	300/11058	1.7425e-05	0.000126331	5.04408e-05	Kif23/Kif15/Kif4/Terf1	4
M5	MF	GO:0140657	ATP-dependent activity	2025-03-07	427/11058	0.00178167	0.0103337	0.00412597	Kif23/Kif15/Kif4	3
M5	MF	GO:0098505	G-rich strand telomeric DNA binding	2025-01-07	11/11058	0.00694442	0.0256104	0.0102256	Terf1	1
M5	MF	GO:0043047	single-stranded telomeric DNA binding	2025-01-07	12/11058	0.00757367	0.0256104	0.0102256	Terf1	1
M5	MF	GO:0008301	DNA binding, bending	2025-01-07	13/11058	0.00820259	0.0256104	0.0102256	Terf1	1
M5	MF	GO:0016887	ATP hydrolysis activity	2025-02-07	229/11058	0.00837237	0.0256104	0.0102256	Kif23/Kif15	2
M5	MF	GO:0098847	sequence-specific single stranded DNA binding	2025-01-07	14/11058	0.00883116	0.0256104	0.0102256	Terf1	1
M5	MF	GO:0034061	DNA polymerase activity	2025-01-07	26/11058	0.0163474	0.0430978	0.0172078	Terf1	1

### Sheet: FL-AC
module	ONTOLOGY	ID	Description	GeneRatio	BgRatio	pvalue	p.adjust	qvalue	geneID	Count
M5	BP	GO:0000070	mitotic sister chromatid segregation	2025-08-22	158/10565	5.60838e-10	2.18727e-07	1.44637e-07	Kif18a/Kntc1/Tpx2/Racgap1/Bub1b/Ttk/Cenpk/Bub1	8
M5	BP	GO:0000819	sister chromatid segregation	2025-08-22	194/10565	2.87105e-09	5.59854e-07	3.70214e-07	Kif18a/Kntc1/Tpx2/Racgap1/Bub1b/Ttk/Cenpk/Bub1	8
M5	BP	GO:0140014	mitotic nuclear division	2025-08-22	219/10565	7.47356e-09	7.87592e-07	5.2081e-07	Kif18a/Kntc1/Tpx2/Racgap1/Bub1b/Ttk/Cenpk/Bub1	8
M5	BP	GO:0051276	chromosome organization	2025-10-22	455/10565	8.07787e-09	7.87592e-07	5.2081e-07	Kif18a/Kntc1/Tpx2/Racgap1/Zranb3/Bub1b/Ttk/Cenpk/Bub1/Mcph1	10
M5	BP	GO:0007059	chromosome segregation	2025-09-22	339/10565	1.11621e-08	8.70644e-07	5.7573e-07	Kif18a/Kntc1/Tpx2/Racgap1/Bub1b/Ttk/Cenpk/Bub1/Rad18	9
M5	BP	GO:0098813	nuclear chromosome segregation	2025-08-22	253/10565	2.31668e-08	1.50584e-06	9.95765e-07	Kif18a/Kntc1/Tpx2/Racgap1/Bub1b/Ttk/Cenpk/Bub1	8
M5	BP	GO:0000280	nuclear division	2025-08-22	320/10565	1.43333e-07	7.9857e-06	5.28069e-06	Kif18a/Kntc1/Tpx2/Racgap1/Bub1b/Ttk/Cenpk/Bub1	8
M5	BP	GO:0048285	organelle fission	2025-08-22	363/10565	3.77067e-07	1.8382e-05	1.21555e-05	Kif18a/Kntc1/Tpx2/Racgap1/Bub1b/Ttk/Cenpk/Bub1	8
M5	BP	GO:0007094	mitotic spindle assembly checkpoint signaling	2025-04-22	40/10565	1.22674e-06	3.78478e-05	2.50276e-05	Kntc1/Bub1b/Ttk/Bub1	4
M5	BP	GO:0071173	spindle assembly checkpoint signaling	2025-04-22	40/10565	1.22674e-06	3.78478e-05	2.50276e-05	Kntc1/Bub1b/Ttk/Bub1	4
M5	BP	GO:0033046	negative regulation of sister chromatid segregation	2025-04-22	42/10565	1.49835e-06	3.78478e-05	2.50276e-05	Kntc1/Bub1b/Ttk/Bub1	4
M5	BP	GO:0033048	negative regulation of mitotic sister chromatid segregation	2025-04-22	42/10565	1.49835e-06	3.78478e-05	2.50276e-05	Kntc1/Bub1b/Ttk/Bub1	4
M5	BP	GO:0045841	negative regulation of mitotic metaphase/anaphase transition	2025-04-22	42/10565	1.49835e-06	3.78478e-05	2.50276e-05	Kntc1/Bub1b/Ttk/Bub1	4
M5	BP	GO:0071174	mitotic spindle checkpoint signaling	2025-04-22	42/10565	1.49835e-06	3.78478e-05	2.50276e-05	Kntc1/Bub1b/Ttk/Bub1	4
M5	BP	GO:2000816	negative regulation of mitotic sister chromatid separation	2025-04-22	42/10565	1.49835e-06	3.78478e-05	2.50276e-05	Kntc1/Bub1b/Ttk/Bub1	4
M5	BP	GO:1902100	negative regulation of metaphase/anaphase transition of cell cycle	2025-04-22	43/10565	1.64978e-06	3.78478e-05	2.50276e-05	Kntc1/Bub1b/Ttk/Bub1	4
M5	BP	GO:1905819	negative regulation of chromosome separation	2025-04-22	43/10565	1.64978e-06	3.78478e-05	2.50276e-05	Kntc1/Bub1b/Ttk/Bub1	4
M5	BP	GO:0051985	negative regulation of chromosome segregation	2025-04-22	45/10565	1.98637e-06	4.2897e-05	2.83665e-05	Kntc1/Bub1b/Ttk/Bub1	4
M5	BP	GO:0031577	spindle checkpoint signaling	2025-04-22	46/10565	2.17258e-06	4.2897e-05	2.83665e-05	Kntc1/Bub1b/Ttk/Bub1	4
M5	BP	GO:0090068	positive regulation of cell cycle process	2025-06-22	196/10565	2.19985e-06	4.2897e-05	2.83665e-05	Rad51b/Kif20b/Racgap1/Pkp4/Bub1/Rad18	6
M5	BP	GO:0033047	regulation of mitotic sister chromatid segregation	2025-04-22	49/10565	2.8093e-06	5.17074e-05	3.41925e-05	Kntc1/Bub1b/Ttk/Bub1	4
M5	BP	GO:0051983	regulation of chromosome segregation	2025-05-22	113/10565	2.91683e-06	5.17074e-05	3.41925e-05	Kntc1/Bub1b/Ttk/Bub1/Rad18	5
M5	BP	GO:0010965	regulation of mitotic sister chromatid separation	2025-04-22	51/10565	3.30443e-06	5.60316e-05	3.70519e-05	Kntc1/Bub1b/Ttk/Bub1	4
M5	BP	GO:0045839	negative regulation of mitotic nuclear division	2025-04-22	52/10565	3.57491e-06	5.80923e-05	3.84146e-05	Kntc1/Bub1b/Ttk/Bub1	4
M5	BP	GO:0051306	mitotic sister chromatid separation	2025-04-22	54/10565	4.16468e-06	6.24703e-05	4.13096e-05	Kntc1/Bub1b/Ttk/Bub1	4
M5	BP	GO:0051784	negative regulation of nuclear division	2025-04-22	54/10565	4.16468e-06	6.24703e-05	4.13096e-05	Kntc1/Bub1b/Ttk/Bub1	4
M5	BP	GO:0006310	DNA recombination	2025-06-22	239/10565	6.93064e-06	0.000100109	6.61991e-05	Rad51b/Zranb3/Polq/Mms22l/Zgrf1/Rad18	6
M5	BP	GO:1905818	regulation of chromosome separation	2025-04-22	62/10565	7.26637e-06	0.00010121	6.69271e-05	Kntc1/Bub1b/Ttk/Bub1	4
M5	BP	GO:0045787	positive regulation of cell cycle	2025-06-22	253/10565	9.60802e-06	0.000129211	8.54434e-05	Rad51b/Kif20b/Racgap1/Pkp4/Bub1/Rad18	6
M5	BP	GO:0071459	protein localization to chromosome, centromeric region	2025-03-22	21/10565	1.01739e-05	0.00013226	8.74595e-05	Kntc1/Bub1b/Ttk	3
M5	BP	GO:0051304	chromosome separation	2025-04-22	70/10565	1.18135e-05	0.000148621	9.82784e-05	Kntc1/Bub1b/Ttk/Bub1	4
M5	BP	GO:0030071	regulation of mitotic metaphase/anaphase transition	2025-04-22	78/10565	1.81785e-05	0.000221551	0.000146505	Kntc1/Bub1b/Ttk/Bub1	4
M5	BP	GO:1902099	regulation of metaphase/anaphase transition of cell cycle	2025-04-22	79/10565	1.91219e-05	0.000225986	0.000149438	Kntc1/Bub1b/Ttk/Bub1	4
M5	BP	GO:0007091	metaphase/anaphase transition of mitotic cell cycle	2025-04-22	83/10565	2.32594e-05	0.000266799	0.000176426	Kntc1/Bub1b/Ttk/Bub1	4
M5	BP	GO:0044784	metaphase/anaphase transition of cell cycle	2025-04-22	84/10565	2.4389e-05	0.000271763	0.000179708	Kntc1/Bub1b/Ttk/Bub1	4
M5	BP	GO:0032467	positive regulation of cytokinesis	2025-03-22	29/10565	2.76512e-05	0.000295349	0.000195305	Kif20b/Racgap1/Pkp4	3
M5	BP	GO:2001251	negative regulation of chromosome organization	2025-04-22	87/10565	2.80203e-05	0.000295349	0.000195305	Kntc1/Bub1b/Ttk/Bub1	4
M5	BP	GO:0007088	regulation of mitotic nuclear division	2025-04-22	89/10565	3.06521e-05	0.000314587	0.000208027	Kntc1/Bub1b/Ttk/Bub1	4
M5	BP	GO:0033045	regulation of sister chromatid segregation	2025-04-22	92/10565	3.49342e-05	0.000349342	0.000231009	Kntc1/Bub1b/Ttk/Bub1	4
M5	BP	GO:0045910	negative regulation of DNA recombination	2025-03-22	32/10565	3.73825e-05	0.000360777	0.00023857	Zranb3/Polq/Rad18	3
M5	BP	GO:0051301	cell division	2025-07-22	484/10565	3.79278e-05	0.000360777	0.00023857	Kif20b/Kntc1/Tpx2/Racgap1/Bub1b/Pkp4/Bub1	7
M5	BP	GO:0006281	DNA repair	2025-07-22	490/10565	4.10492e-05	0.000381171	0.000252056	Rad51b/Zranb3/Polq/Mms22l/Neil3/Zgrf1/Rad18	7
M5	BP	GO:0034502	protein localization to chromosome	2025-04-22	99/10565	4.66162e-05	0.000422799	0.000279583	Kntc1/Bub1b/Mms22l/Ttk	4
M5	BP	GO:0051783	regulation of nuclear division	2025-04-22	105/10565	5.87125e-05	0.000520406	0.000344128	Kntc1/Bub1b/Ttk/Bub1	4
M5	BP	GO:0033044	regulation of chromosome organization	2025-05-22	213/10565	6.32633e-05	0.000548282	0.000362561	Kntc1/Bub1b/Ttk/Bub1/Mcph1	5
M5	BP	GO:0031297	replication fork processing	2025-03-22	41/10565	7.93724e-05	0.00067294	0.000444994	Zranb3/Polq/Mms22l	3
M5	BP	GO:0007093	mitotic cell cycle checkpoint signaling	2025-04-22	123/10565	0.000108796	0.000902773	0.000596975	Kntc1/Bub1b/Ttk/Bub1	4
M5	BP	GO:0045005	DNA-templated DNA replication maintenance of fidelity	2025-03-22	46/10565	0.000112268	0.000912174	0.000603192	Zranb3/Polq/Mms22l	3
M5	BP	GO:0051781	positive regulation of cell division	2025-03-22	53/10565	0.000171624	0.00133867	0.000885221	Kif20b/Racgap1/Pkp4	3
M5	BP	GO:0072698	protein localization to microtubule cytoskeleton	2025-03-22	53/10565	0.000171624	0.00133867	0.000885221	Kif20b/Ttk/Mcph1	3
M5	BP	GO:0044380	protein localization to cytoskeleton	2025-03-22	54/10565	0.000181475	0.00138775	0.000917675	Kif20b/Ttk/Mcph1	3
M5	BP	GO:1901991	negative regulation of mitotic cell cycle phase transition	2025-04-22	146/10565	0.000210928	0.00158196	0.0010461	Kntc1/Bub1b/Ttk/Bub1	4
M5	BP	GO:0000725	recombinational repair	2025-04-22	148/10565	0.000222242	0.00162919	0.00107733	Rad51b/Polq/Mms22l/Zgrf1	4
M5	BP	GO:1901990	regulation of mitotic cell cycle phase transition	2025-05-22	279/10565	0.00022558	0.00162919	0.00107733	Rad51b/Kntc1/Bub1b/Ttk/Bub1	5
M5	BP	GO:0010639	negative regulation of organelle organization	2025-05-22	298/10565	0.000306308	0.002172	0.00143628	Kntc1/Tpx2/Bub1b/Ttk/Bub1	5
M5	BP	GO:0000075	cell cycle checkpoint signaling	2025-04-22	163/10565	0.000321559	0.00223943	0.00148086	Kntc1/Bub1b/Ttk/Bub1	4
M5	BP	GO:0032465	regulation of cytokinesis	2025-03-22	68/10565	0.000359807	0.00246184	0.00162794	Kif20b/Racgap1/Pkp4	3
M5	BP	GO:0034501	protein localization to kinetochore	2025-02-22	15/10565	0.000427569	0.0027792	0.0018378	Kntc1/Ttk	2
M5	BP	GO:0051382	kinetochore assembly	2025-02-22	15/10565	0.000427569	0.0027792	0.0018378	Kntc1/Cenpk	2
M5	BP	GO:1903083	protein localization to condensed chromosome	2025-02-22	15/10565	0.000427569	0.0027792	0.0018378	Kntc1/Ttk	2
M5	BP	GO:0045930	negative regulation of mitotic cell cycle	2025-04-22	192/10565	0.0005983	0.0038252	0.00252948	Kntc1/Bub1b/Ttk/Bub1	4
M5	BP	GO:1901987	regulation of cell cycle phase transition	2025-05-22	349/10565	0.000632757	0.00398025	0.00263201	Rad51b/Kntc1/Bub1b/Ttk/Bub1	5
M5	BP	GO:0051383	kinetochore organization	2025-02-22	19/10565	0.000692822	0.0042889	0.00283611	Kntc1/Cenpk	2
M5	BP	GO:0044772	mitotic cell cycle phase transition	2025-05-22	358/10565	0.000710428	0.00432917	0.00286275	Rad51b/Kntc1/Bub1b/Ttk/Bub1	5
M5	BP	GO:0000018	regulation of DNA recombination	2025-03-22	89/10565	0.000792568	0.00475541	0.0031446	Zranb3/Polq/Rad18	3
M5	BP	GO:1901988	negative regulation of cell cycle phase transition	2025-04-22	210/10565	0.000837648	0.00494974	0.00327311	Kntc1/Bub1b/Ttk/Bub1	4
M5	BP	GO:0007346	regulation of mitotic cell cycle	2025-05-22	399/10565	0.00115869	0.00674459	0.00445999	Rad51b/Kntc1/Bub1b/Ttk/Bub1	5
M5	BP	GO:0051053	negative regulation of DNA metabolic process	2025-03-22	102/10565	0.00117748	0.00675322	0.00446569	Zranb3/Polq/Rad18	3
M5	BP	GO:0006301	postreplication repair	2025-02-22	25/10565	0.00120632	0.00681831	0.00450873	Polq/Rad18	2
M5	BP	GO:0034508	centromere complex assembly	2025-02-22	26/10565	0.0013052	0.00727181	0.00480862	Kntc1/Cenpk	2
M5	BP	GO:0010948	negative regulation of cell cycle process	2025-04-22	244/10565	0.00146305	0.00803647	0.00531427	Kntc1/Bub1b/Ttk/Bub1	4
M5	BP	GO:0044770	cell cycle phase transition	2025-05-22	431/10565	0.00163434	0.00885267	0.00585399	Rad51b/Kntc1/Bub1b/Ttk/Bub1	5
M5	BP	GO:0051302	regulation of cell division	2025-03-22	118/10565	0.00179141	0.00957055	0.00632871	Kif20b/Racgap1/Pkp4	3
M5	BP	GO:0006261	DNA-templated DNA replication	2025-03-22	130/10565	0.00236261	0.0124516	0.00823383	Zranb3/Polq/Mms22l	3
M5	BP	GO:0006284	base-excision repair	2025-02-22	36/10565	0.0024984	0.0128207	0.00847794	Polq/Neil3	2
M5	BP	GO:0032506	cytokinetic process	2025-02-22	36/10565	0.0024984	0.0128207	0.00847794	Kif20b/Racgap1	2
M5	BP	GO:0000910	cytokinesis	2025-03-22	134/10565	0.00257536	0.013044	0.00862562	Kif20b/Racgap1/Pkp4	3
M5	BP	GO:1902850	microtubule cytoskeleton organization involved in mitosis	2025-03-22	135/10565	0.00263035	0.0131517	0.00869683	Tpx2/Racgap1/Mcph1	3
M5	BP	GO:0045786	negative regulation of cell cycle	2025-04-22	295/10565	0.00292741	0.0144518	0.00955651	Kntc1/Bub1b/Ttk/Bub1	4
M5	BP	GO:0000724	double-strand break repair via homologous recombination	2025-03-22	144/10565	0.00315824	0.0153964	0.0101812	Rad51b/Polq/Mms22l	3
M5	BP	GO:0007019	microtubule depolymerization	2025-02-22	41/10565	0.00323147	0.0155589	0.0102886	Kif18a/Tpx2	2
M5	BP	GO:0007062	sister chromatid cohesion	2025-02-22	45/10565	0.00388182	0.0184623	0.0122086	Bub1b/Bub1	2
M5	BP	GO:0140694	non-membrane-bounded organelle assembly	2025-04-22	323/10565	0.00405599	0.0190583	0.0126026	Kntc1/Tpx2/Racgap1/Cenpk	4
M5	BP	GO:0032886	regulation of microtubule-based process	2025-03-22	187/10565	0.00655916	0.0304532	0.0201378	Kif18a/Tpx2/Mcph1	3
M5	BP	GO:0090307	mitotic spindle assembly	2025-02-22	61/10565	0.00703258	0.0322671	0.0213372	Tpx2/Racgap1	2
M5	BP	GO:0000281	mitotic cytokinesis	2025-02-22	72/10565	0.00968779	0.043933	0.0290515	Kif20b/Racgap1	2
M5	BP	GO:0007276	gamete generation	2025-04-22	423/10565	0.010446	0.0468269	0.0309651	Kif18a/Racgap1/Ttk/Rad18	4
M5	CC	GO:0005819	spindle	2025-08-22	292/10637	6.70737e-08	4.89638e-06	2.89476e-06	Kif20b/Kif18a/Hmmr/Kntc1/Tpx2/Racgap1/Bub1b/Pkp4	8
M5	CC	GO:0000776	kinetochore	2025-06-22	149/10637	4.23525e-07	9.39243e-06	5.55284e-06	Kif18a/Kntc1/Bub1b/Ttk/Cenpk/Bub1	6
M5	CC	GO:0051233	spindle midzone	2025-04-22	32/10637	4.75039e-07	9.39243e-06	5.55284e-06	Kif20b/Kif18a/Racgap1/Pkp4	4
M5	CC	GO:0000779	condensed chromosome, centromeric region	2025-06-22	154/10637	5.14653e-07	9.39243e-06	5.55284e-06	Kif18a/Kntc1/Bub1b/Ttk/Cenpk/Bub1	6
M5	CC	GO:0000775	chromosome, centromeric region	2025-06-22	209/10637	3.0726e-06	4.48599e-05	2.65214e-05	Kif18a/Kntc1/Bub1b/Ttk/Cenpk/Bub1	6
M5	CC	GO:0000793	condensed chromosome	2025-06-22	224/10637	4.58916e-06	5.58348e-05	3.30097e-05	Kif18a/Kntc1/Bub1b/Ttk/Cenpk/Bub1	6
M5	CC	GO:0005657	replication fork	2025-04-22	66/10637	9.09173e-06	8.75651e-05	5.17689e-05	Rad51b/Zranb3/Mms22l/Rad18	4
M5	CC	GO:0072686	mitotic spindle	2025-05-22	145/10637	9.59618e-06	8.75651e-05	5.17689e-05	Kif20b/Kif18a/Tpx2/Racgap1/Pkp4	5
M5	CC	GO:0098687	chromosomal region	2025-06-22	300/10637	2.43918e-05	0.000197845	0.000116967	Kif18a/Kntc1/Bub1b/Ttk/Cenpk/Bub1	6
M5	CC	GO:0000922	spindle pole	2025-04-22	129/10637	0.000127495	0.000930713	0.000550241	Kif20b/Kntc1/Tpx2/Pkp4	4
M5	CC	GO:0005828	kinetochore microtubule	2025-02-22	13/10637	0.000314158	0.00191113	0.00112987	Kif18a/Kntc1	2
M5	CC	GO:1990023	mitotic spindle midzone	2025-02-22	13/10637	0.000314158	0.00191113	0.00112987	Kif20b/Kif18a	2
M5	CC	GO:0035861	site of double-strand break	2025-03-22	70/10637	0.000384276	0.00215786	0.00127573	Polq/Mms22l/Rad18	3
M5	CC	GO:0000940	outer kinetochore	2025-02-22	21/10637	0.000837375	0.00436631	0.00258138	Bub1b/Bub1	2
M5	CC	GO:0090734	site of DNA damage	2025-03-22	95/10637	0.000939682	0.00457312	0.00270365	Polq/Mms22l/Rad18	3
M5	CC	GO:0043596	nuclear replication fork	2025-02-22	36/10637	0.0024654	0.0112484	0.0066501	Zranb3/Mms22l	2
M5	CC	GO:0030496	midbody	2025-03-22	138/10637	0.00274658	0.0117941	0.00697274	Kif20b/Racgap1/Pkp4	3
M5	CC	GO:0005871	kinesin complex	2025-02-22	41/10637	0.00318893	0.0129329	0.00764598	Kif20b/Kif18a	2
M5	CC	GO:0005874	microtubule	2025-04-22	332/10637	0.00436737	0.0167799	0.00992035	Kif20b/Kif18a/Kntc1/Tpx2	4
M5	CC	GO:0045171	intercellular bridge	2025-02-22	60/10637	0.00672198	0.0245352	0.0145053	Kif20b/Tpx2	2
M5	CC	GO:0005876	spindle microtubule	2025-02-22	66/10637	0.00808537	0.0281063	0.0166165	Kif18a/Kntc1	2
M5	CC	GO:0099513	polymeric cytoskeletal fiber	2025-04-22	454/10637	0.0129945	0.0431182	0.0254916	Kif20b/Kif18a/Kntc1/Tpx2	4
M5	MF	GO:0003697	single-stranded DNA binding	2025-05-22	107/10469	2.32816e-06	0.00020255	0.000117633	Rad51b/Zranb3/Mms22l/Neil3/Rad18	5
M5	MF	GO:0000217	DNA secondary structure binding	2025-03-22	33/10469	4.21898e-05	0.00147687	0.000857713	Rad51b/Neil3/Rad18	3
M5	MF	GO:0140097	catalytic activity, acting on DNA	2025-05-22	204/10469	5.37693e-05	0.00147687	0.000857713	Rad51b/Zranb3/Polq/Neil3/Zgrf1	5
M5	MF	GO:0008094	ATP-dependent activity, acting on DNA	2025-04-22	108/10469	6.79023e-05	0.00147687	0.000857713	Rad51b/Zranb3/Polq/Zgrf1	4
M5	MF	GO:0140657	ATP-dependent activity	2025-06-22	410/10469	0.000152071	0.00264603	0.00153671	Rad51b/Kif20b/Kif18a/Zranb3/Polq/Zgrf1	6
M5	MF	GO:0008574	plus-end-directed microtubule motor activity	2025-02-22	12/10469	0.000274716	0.00398338	0.0023134	Kif20b/Kif18a	2
M5	MF	GO:0140640	catalytic activity, acting on a nucleic acid	2025-05-22	455/10469	0.00216117	0.0234358	0.0136106	Rad51b/Zranb3/Polq/Neil3/Zgrf1	5
M5	MF	GO:0004520	DNA endonuclease activity	2025-02-22	35/10469	0.00240518	0.0234358	0.0136106	Zranb3/Polq	2
M5	MF	GO:0004386	helicase activity	2025-03-22	130/10469	0.00242439	0.0234358	0.0136106	Zranb3/Polq/Zgrf1	3
M5	MF	GO:0031593	polyubiquitin modification-dependent protein binding	2025-02-22	45/10469	0.00395138	0.0325979	0.0189316	Zranb3/Rad18	2
M5	MF	GO:0003777	microtubule motor activity	2025-02-22	48/10469	0.00448506	0.0325979	0.0189316	Kif20b/Kif18a	2
M5	MF	GO:0004536	DNA nuclease activity	2025-02-22	51/10469	0.00505029	0.0325979	0.0189316	Zranb3/Polq	2
M5	MF	GO:0016835	carbon-oxygen lyase activity	2025-02-22	51/10469	0.00505029	0.0325979	0.0189316	Polq/Neil3	2
M5	MF	GO:0003678	DNA helicase activity	2025-02-22	52/10469	0.00524564	0.0325979	0.0189316	Polq/Zgrf1	2
M5	MF	GO:0003774	cytoskeletal motor activity	2025-02-22	69/10469	0.00908283	0.0496409	0.0288296	Kif20b/Kif18a	2
M5	MF	GO:0008017	microtubule binding	2025-03-22	209/10469	0.00912937	0.0496409	0.0288296	Kif20b/Kif18a/Racgap1	3

### Sheet: FL-ZC
module	ONTOLOGY	ID	Description	GeneRatio	BgRatio	pvalue	p.adjust	qvalue	geneID	Count
M6	BP	GO:0048167	regulation of synaptic plasticity	2025-04-14	153/10565	3.78093e-05	0.0109223	0.00719205	Grid2/Fgf14/Ctnnd2/Rims1	4
M6	BP	GO:0050804	modulation of chemical synaptic transmission	2025-05-14	362/10565	7.12313e-05	0.0109223	0.00719205	Grid2/Clstn2/Fgf14/Ctnnd2/Rims1	5
M6	BP	GO:0099177	regulation of trans-synaptic signaling	2025-05-14	363/10565	7.21737e-05	0.0109223	0.00719205	Grid2/Clstn2/Fgf14/Ctnnd2/Rims1	5
M6	BP	GO:0060078	regulation of postsynaptic membrane potential	2025-03-14	80/10565	0.000143309	0.0160143	0.010545	Grid2/Fgf14/Rims1	3
M6	BP	GO:0007268	chemical synaptic transmission	2025-05-14	464/10565	0.000230206	0.0160143	0.010545	Grid2/Clstn2/Fgf14/Ctnnd2/Rims1	5
M6	BP	GO:0098916	anterograde trans-synaptic signaling	2025-05-14	464/10565	0.000230206	0.0160143	0.010545	Grid2/Clstn2/Fgf14/Ctnnd2/Rims1	5
M6	BP	GO:0099537	trans-synaptic signaling	2025-05-14	471/10565	0.000246917	0.0160143	0.010545	Grid2/Clstn2/Fgf14/Ctnnd2/Rims1	5
M6	BP	GO:0099536	synaptic signaling	2025-05-14	494/10565	0.000308467	0.0175055	0.0115269	Grid2/Clstn2/Fgf14/Ctnnd2/Rims1	5
M6	BP	GO:0015012	heparan sulfate proteoglycan biosynthetic process	2025-02-14	27/10565	0.000561639	0.0283315	0.0186556	Hs3st3a1/Hs3st3b1	2
M6	BP	GO:0006024	glycosaminoglycan biosynthetic process	2025-02-14	39/10565	0.00117496	0.0464451	0.0305829	Hs3st3a1/Hs3st3b1	2
M6	BP	GO:0006023	aminoglycan biosynthetic process	2025-02-14	40/10565	0.00123586	0.0464451	0.0305829	Hs3st3a1/Hs3st3b1	2
M6	BP	GO:0001658	branching involved in ureteric bud morphogenesis	2025-02-14	41/10565	0.00129826	0.0464451	0.0305829	Hs3st3a1/Hs3st3b1	2
M6	BP	GO:0001763	morphogenesis of a branching structure	2025-03-14	171/10565	0.00132993	0.0464451	0.0305829	Hs3st3a1/Hs3st3b1/Ctnnd2	3
M6	CC	GO:0014069	postsynaptic density	2025-04-14	303/10637	0.00051538	0.0113931	0.00621053	Grid2/Clstn2/Ctnnd2/Rims1	4
M6	CC	GO:0032279	asymmetric synapse	2025-04-14	318/10637	0.000618731	0.0113931	0.00621053	Grid2/Clstn2/Ctnnd2/Rims1	4
M6	CC	GO:0099572	postsynaptic specialization	2025-04-14	329/10637	0.000703403	0.0113931	0.00621053	Grid2/Clstn2/Ctnnd2/Rims1	4
M6	CC	GO:0098984	neuron to neuron synapse	2025-04-14	342/10637	0.000813794	0.0113931	0.00621053	Grid2/Clstn2/Ctnnd2/Rims1	4
M6	CC	GO:0098978	glutamatergic synapse	2025-04-14	480/10637	0.00285516	0.0319777	0.0174315	Grid2/Clstn2/Ctnnd2/Rims1	4
M6	CC	GO:0098839	postsynaptic density membrane	2025-02-14	83/10637	0.00515098	0.0431652	0.0235299	Grid2/Clstn2	2
M6	CC	GO:0005604	basement membrane	2025-02-14	85/10637	0.00539565	0.0431652	0.0235299	P3h2/Egflam	2
M6	CC	GO:0097060	synaptic membrane	2025-03-14	307/10637	0.00684104	0.0460294	0.0250912	Grid2/Clstn2/Rims1	3
M6	CC	GO:0099634	postsynaptic specialization membrane	2025-02-14	100/10637	0.00739758	0.0460294	0.0250912	Grid2/Clstn2	2
M6	MF	GO:0034483	heparan sulfate sulfotransferase activity	2025-02-14	13/10469	0.000128453	0.0113039	0.00811283	Hs3st3a1/Hs3st3b1	2
M6	MF	GO:0098918	structural constituent of synapse	2025-02-14	26/10469	0.00052993	0.0167754	0.0120397	Ctnnd2/Rims1	2
M6	MF	GO:0008146	sulfotransferase activity	2025-02-14	27/10469	0.000571887	0.0167754	0.0120397	Hs3st3a1/Hs3st3b1	2
M6	MF	GO:0016782	transferase activity, transferring sulphur-containing groups	2025-02-14	37/10469	0.00107686	0.0236909	0.0170031	Hs3st3a1/Hs3st3b1	2

### Sheet: FL-SC
module	ONTOLOGY	ID	Description	GeneRatio	BgRatio	pvalue	p.adjust	qvalue	geneID	Count
M1	CC	GO:0030175	filopodium	1942-04-01	72/10637	0.000177837	0.0134704	0.0114642	Fzd3/Ppp1r9a/Gap43/Itgav	4
M1	CC	GO:0098858	actin-based cell projection	1942-05-01	137/10637	0.00019107	0.0134704	0.0114642	Slc38a4/Fzd3/Ppp1r9a/Gap43/Itgav	5
M1	CC	GO:0031527	filopodium membrane	1942-02-01	10/10637	0.000671325	0.0315523	0.026853	Gap43/Itgav	2
M1	CC	GO:0031528	microvillus membrane	1942-02-01	13/10637	0.00115492	0.0407109	0.0346475	Slc38a4/Itgav	2
M1	MF	GO:0050839	cell adhesion molecule binding	1942-06-01	189/10469	9.76844e-05	0.0206114	0.0194341	Ank3/Cdh6/Tenm3/Lamb1/Itgav/Fbln1	6
M3	BP	GO:0030336	negative regulation of cell migration	2025-03-08	200/10565	0.000348911	0.0314717	0.0229057	Limch1/Ptprm/Srgap1	3
M3	BP	GO:2000146	negative regulation of cell motility	2025-03-08	209/10565	0.00039714	0.0314717	0.0229057	Limch1/Ptprm/Srgap1	3
M3	BP	GO:0040013	negative regulation of locomotion	2025-03-08	232/10565	0.000539515	0.0314717	0.0229057	Limch1/Ptprm/Srgap1	3
M6	BP	GO:0007059	chromosome segregation	14/27	339/10565	1.29376e-14	6.88279e-12	4.43963e-12	Kif18a/Tpx2/Kif11/Ect2/Bub1/Rad18/Cenpf/Cenpp/Cenpe/Mki67/Aspm/Smc2/Ttk/Cdca2	14
M6	BP	GO:0098813	nuclear chromosome segregation	2025-10-27	253/10565	3.06364e-10	8.14929e-08	5.25657e-08	Kif18a/Tpx2/Kif11/Ect2/Bub1/Cenpf/Cenpe/Aspm/Smc2/Ttk	10
M6	BP	GO:0140014	mitotic nuclear division	2025-09-27	219/10565	2.03277e-09	3.60477e-07	2.3252e-07	Kif18a/Tpx2/Kif11/Bub1/Cenpe/Mki67/Smc2/Ttk/Cdca2	9
M6	BP	GO:0000280	nuclear division	2025-10-27	320/10565	3.01684e-09	4.0124e-07	2.58813e-07	Kif18a/Tpx2/Kif11/Bub1/Cenpe/Mki67/Aspm/Smc2/Ttk/Cdca2	10
M6	BP	GO:0051276	chromosome organization	2025-11-27	455/10565	5.85158e-09	6.22608e-07	4.01603e-07	Kif18a/Tpx2/Zranb3/Kif11/Bub1/Cenpp/Cenpe/Smc2/Ttk/Mcm7/Mcph1	11
M6	BP	GO:0051983	regulation of chromosome segregation	2025-07-27	113/10565	9.88217e-09	7.71357e-07	4.97551e-07	Bub1/Rad18/Cenpe/Mki67/Smc2/Ttk/Cdca2	7
M6	BP	GO:0048285	organelle fission	2025-10-27	363/10565	1.01494e-08	7.71357e-07	4.97551e-07	Kif18a/Tpx2/Kif11/Bub1/Cenpe/Mki67/Aspm/Smc2/Ttk/Cdca2	10
M6	BP	GO:0000070	mitotic sister chromatid segregation	2025-07-27	158/10565	1.01162e-07	6.72725e-06	4.3393e-06	Kif18a/Tpx2/Kif11/Bub1/Cenpe/Smc2/Ttk	7
M6	BP	GO:0051321	meiotic cell cycle	2025-07-27	185/10565	2.97597e-07	1.75913e-05	1.1347e-05	Kif18a/Cenpe/Mki67/Aspm/Smc2/Ttk/Mcm7	7
M6	BP	GO:0000819	sister chromatid segregation	2025-07-27	194/10565	4.10986e-07	2.13089e-05	1.3745e-05	Kif18a/Tpx2/Kif11/Bub1/Cenpe/Smc2/Ttk	7
M6	BP	GO:0090068	positive regulation of cell cycle process	2025-07-27	196/10565	4.40598e-07	2.13089e-05	1.3745e-05	Kif20b/Ect2/Bub1/Rad18/Dtl/Cenpe/Smc2	7
M6	BP	GO:1903046	meiotic cell cycle process	2025-06-27	147/10565	1.52374e-06	6.75527e-05	4.35737e-05	Kif18a/Cenpe/Aspm/Smc2/Ttk/Mcm7	6
M6	BP	GO:0051301	cell division	2025-09-27	484/10565	1.84702e-06	7.55856e-05	4.87552e-05	Kif20b/Tpx2/Kif11/Ect2/Bub1/Cenpe/Aspm/Smc2/Cdca2	9
M6	BP	GO:0045787	positive regulation of cell cycle	2025-07-27	253/10565	2.45026e-06	9.31098e-05	6.00589e-05	Kif20b/Ect2/Bub1/Rad18/Dtl/Cenpe/Smc2	7
M6	BP	GO:0007088	regulation of mitotic nuclear division	2025-05-27	89/10565	2.64203e-06	9.37039e-05	6.04422e-05	Bub1/Cenpe/Mki67/Ttk/Cdca2	5
M6	BP	GO:0051783	regulation of nuclear division	2025-05-27	105/10565	5.97725e-06	0.000198744	0.000128196	Bub1/Cenpe/Mki67/Ttk/Cdca2	5
M6	BP	GO:0140013	meiotic nuclear division	2025-05-27	125/10565	1.40204e-05	0.000438755	0.000283012	Kif18a/Cenpe/Aspm/Smc2/Ttk	5
M6	BP	GO:1905818	regulation of chromosome separation	2025-04-27	62/10565	1.70545e-05	0.000504056	0.000325133	Bub1/Cenpe/Smc2/Ttk	4
M6	BP	GO:0045132	meiotic chromosome segregation	2025-04-27	64/10565	1.93572e-05	0.000542001	0.000349609	Cenpe/Aspm/Smc2/Ttk	4
M6	BP	GO:0007018	microtubule-based movement	2025-06-27	243/10565	2.74639e-05	0.00070029	0.00045171	Kif20b/Kif18a/Cep128/Kif11/Cenpe/Kif15	6
M6	BP	GO:0051304	chromosome separation	2025-04-27	70/10565	2.7643e-05	0.00070029	0.00045171	Bub1/Cenpe/Smc2/Ttk	4
M6	BP	GO:0006301	postreplication repair	2025-03-27	25/10565	3.29784e-05	0.000797478	0.0005144	Polq/Rad18/Dtl	3
M6	BP	GO:0051984	positive regulation of chromosome segregation	2025-03-27	27/10565	4.17972e-05	0.000966788	0.000623611	Rad18/Cenpe/Smc2	3
M6	BP	GO:0007346	regulation of mitotic cell cycle	2025-07-27	399/10565	4.79145e-05	0.0010621	0.000685093	Bub1/Cenpf/Dtl/Cenpe/Mki67/Ttk/Cdca2	7
M6	BP	GO:0051310	metaphase chromosome alignment	2025-04-27	83/10565	5.41593e-05	0.00115251	0.000743408	Kif18a/Ect2/Cenpf/Cenpe	4
M6	BP	GO:0045910	negative regulation of DNA recombination	2025-03-27	32/10565	7.02754e-05	0.00143794	0.000927521	Zranb3/Polq/Rad18	3
M6	BP	GO:0051303	establishment of chromosome localization	2025-04-27	90/10565	7.4394e-05	0.00146584	0.000945514	Kif18a/Ect2/Cenpf/Cenpe	4
M6	BP	GO:0050000	chromosome localization	2025-04-27	96/10565	9.57113e-05	0.00181852	0.001173	Kif18a/Ect2/Cenpf/Cenpe	4
M6	BP	GO:0051225	spindle assembly	2025-04-27	105/10565	0.000135581	0.00236306	0.00152425	Tpx2/Kif11/Cenpe/Aspm	4
M6	BP	GO:0007094	mitotic spindle assembly checkpoint signaling	2025-03-27	40/10565	0.000138089	0.00236306	0.00152425	Bub1/Cenpe/Ttk	3
M6	BP	GO:0071173	spindle assembly checkpoint signaling	2025-03-27	40/10565	0.000138089	0.00236306	0.00152425	Bub1/Cenpe/Ttk	3
M6	BP	GO:0033046	negative regulation of sister chromatid segregation	2025-03-27	42/10565	0.000159906	0.00236306	0.00152425	Bub1/Cenpe/Ttk	3
M6	BP	GO:0033048	negative regulation of mitotic sister chromatid segregation	2025-03-27	42/10565	0.000159906	0.00236306	0.00152425	Bub1/Cenpe/Ttk	3
M6	BP	GO:0045841	negative regulation of mitotic metaphase/anaphase transition	2025-03-27	42/10565	0.000159906	0.00236306	0.00152425	Bub1/Cenpe/Ttk	3
M6	BP	GO:0071174	mitotic spindle checkpoint signaling	2025-03-27	42/10565	0.000159906	0.00236306	0.00152425	Bub1/Cenpe/Ttk	3
M6	BP	GO:2000816	negative regulation of mitotic sister chromatid separation	2025-03-27	42/10565	0.000159906	0.00236306	0.00152425	Bub1/Cenpe/Ttk	3
M6	BP	GO:1902100	negative regulation of metaphase/anaphase transition of cell cycle	2025-03-27	43/10565	0.000171607	0.00237611	0.00153267	Bub1/Cenpe/Ttk	3
M6	BP	GO:1905819	negative regulation of chromosome separation	2025-03-27	43/10565	0.000171607	0.00237611	0.00153267	Bub1/Cenpe/Ttk	3
M6	BP	GO:0006281	DNA repair	2025-07-27	490/10565	0.000174639	0.00237611	0.00153267	Zranb3/Polq/Rad18/Dtl/Smc2/Mcm7/Zgrf1	7
M6	BP	GO:0033044	regulation of chromosome organization	2025-05-27	213/10565	0.000178655	0.00237611	0.00153267	Bub1/Cenpe/Smc2/Ttk/Mcph1	5
M6	BP	GO:0051985	negative regulation of chromosome segregation	2025-03-27	45/10565	0.000196647	0.00255161	0.00164588	Bub1/Cenpe/Ttk	3
M6	BP	GO:0031577	spindle checkpoint signaling	2025-03-27	46/10565	0.000210009	0.00266011	0.00171586	Bub1/Cenpe/Ttk	3
M6	BP	GO:0007093	mitotic cell cycle checkpoint signaling	2025-04-27	123/10565	0.000249536	0.00306612	0.00197775	Bub1/Dtl/Cenpe/Ttk	4
M6	BP	GO:0033047	regulation of mitotic sister chromatid segregation	2025-03-27	49/10565	0.000253589	0.00306612	0.00197775	Bub1/Cenpe/Ttk	3
M6	BP	GO:0090306	meiotic spindle assembly	2025-02-27	10/10565	0.000279491	0.00330375	0.00213103	Cenpe/Aspm	2
M6	BP	GO:0010965	regulation of mitotic sister chromatid separation	2025-03-27	51/10565	0.000285662	0.00330375	0.00213103	Bub1/Cenpe/Ttk	3
M6	BP	GO:0045839	negative regulation of mitotic nuclear division	2025-03-27	52/10565	0.000302636	0.00338284	0.00218204	Bub1/Cenpe/Ttk	3
M6	BP	GO:0006310	DNA recombination	2025-05-27	239/10565	0.000305218	0.00338284	0.00218204	Zranb3/Polq/Rad18/Mcm7/Zgrf1	5
M6	BP	GO:0072698	protein localization to microtubule cytoskeleton	2025-03-27	53/10565	0.000320249	0.00342349	0.00220826	Kif20b/Ttk/Mcph1	3
M6	BP	GO:0044380	protein localization to cytoskeleton	2025-03-27	54/10565	0.00033851	0.00342349	0.00220826	Kif20b/Ttk/Mcph1	3
M6	BP	GO:0051306	mitotic sister chromatid separation	2025-03-27	54/10565	0.00033851	0.00342349	0.00220826	Bub1/Cenpe/Ttk	3
M6	BP	GO:0051784	negative regulation of nuclear division	2025-03-27	54/10565	0.00033851	0.00342349	0.00220826	Bub1/Cenpe/Ttk	3
M6	BP	GO:0060623	regulation of chromosome condensation	2025-02-27	11/10565	0.000341062	0.00342349	0.00220826	Smc2/Mcph1	2
M6	BP	GO:1902850	microtubule cytoskeleton organization involved in mitosis	2025-04-27	135/10565	0.000356184	0.00350907	0.00226347	Tpx2/Kif11/Cenpe/Mcph1	4
M6	BP	GO:1901991	negative regulation of mitotic cell cycle phase transition	2025-04-27	146/10565	0.000479618	0.00463922	0.00299245	Bub1/Dtl/Cenpe/Ttk	4
M6	BP	GO:0022412	cellular process involved in reproduction in multicellular organism	2025-05-27	271/10565	0.000543652	0.00516469	0.0033314	Kif18a/Cep128/Cenpe/Aspm/Ttk	5
M6	BP	GO:0007276	gamete generation	2025-06-27	423/10565	0.000574624	0.00536316	0.00345942	Kif18a/Cep128/Rad18/Cenpe/Aspm/Ttk	6
M6	BP	GO:1901990	regulation of mitotic cell cycle phase transition	2025-05-27	279/10565	0.000620694	0.00569327	0.00367235	Bub1/Cenpf/Dtl/Cenpe/Ttk	5
M6	BP	GO:0007051	spindle organization	2025-04-27	161/10565	0.000693605	0.0062542	0.00403417	Tpx2/Kif11/Cenpe/Aspm	4
M6	BP	GO:0000075	cell cycle checkpoint signaling	2025-04-27	163/10565	0.000726516	0.00643886	0.00415328	Bub1/Dtl/Cenpe/Ttk	4
M6	BP	GO:0000212	meiotic spindle organization	2025-02-27	16/10565	0.000738291	0.00643886	0.00415328	Cenpe/Aspm	2
M6	BP	GO:0030071	regulation of mitotic metaphase/anaphase transition	2025-03-27	78/10565	0.0009967	0.00838999	0.00541182	Bub1/Cenpe/Ttk	3
M6	BP	GO:0000226	microtubule cytoskeleton organization	2025-06-27	471/10565	0.0010111	0.00838999	0.00541182	Kif18a/Tpx2/Kif11/Cenpe/Aspm/Mcph1	6
M6	BP	GO:0051640	organelle localization	2025-06-27	473/10565	0.00103367	0.00838999	0.00541182	Kif18a/Ect2/Cenpf/Cenpe/Aspm/Mcph1	6
M6	BP	GO:1902099	regulation of metaphase/anaphase transition of cell cycle	2025-03-27	79/10565	0.00103428	0.00838999	0.00541182	Bub1/Cenpe/Ttk	3
M6	BP	GO:0051383	kinetochore organization	2025-02-27	19/10565	0.0010471	0.00838999	0.00541182	Cenpe/Smc2	2
M6	BP	GO:0048609	multicellular organismal reproductive process	2025-06-27	475/10565	0.00105663	0.00838999	0.00541182	Kif18a/Cep128/Rad18/Cenpe/Aspm/Ttk	6
M6	BP	GO:0019985	translesion synthesis	2025-02-27	20/10565	0.00116161	0.00882827	0.00569453	Polq/Dtl	2
M6	BP	GO:0051988	regulation of attachment of spindle microtubules to kinetochore	2025-02-27	20/10565	0.00116161	0.00882827	0.00569453	Ect2/Cenpe	2
M6	BP	GO:0097150	neuronal stem cell population maintenance	2025-02-27	20/10565	0.00116161	0.00882827	0.00569453	Aspm/Mcph1	2
M6	BP	GO:0007091	metaphase/anaphase transition of mitotic cell cycle	2025-03-27	83/10565	0.00119358	0.00894342	0.00576881	Bub1/Cenpe/Ttk	3
M6	BP	GO:0044784	metaphase/anaphase transition of cell cycle	2025-03-27	84/10565	0.00123568	0.00913031	0.00588935	Bub1/Cenpe/Ttk	3
M6	BP	GO:0045930	negative regulation of mitotic cell cycle	2025-04-27	192/10565	0.00133714	0.00970079	0.00625734	Bub1/Dtl/Cenpe/Ttk	4
M6	BP	GO:0032504	multicellular organism reproduction	2025-06-27	498/10565	0.00135014	0.00970079	0.00625734	Kif18a/Cep128/Rad18/Cenpe/Aspm/Ttk	6
M6	BP	GO:2001251	negative regulation of chromosome organization	2025-03-27	87/10565	0.00136759	0.00970079	0.00625734	Bub1/Cenpe/Ttk	3
M6	BP	GO:0000018	regulation of DNA recombination	2025-03-27	89/10565	0.00146028	0.010222	0.0065935	Zranb3/Polq/Rad18	3
M6	BP	GO:0033045	regulation of sister chromatid segregation	2025-03-27	92/10565	0.00160658	0.0111	0.00715986	Bub1/Cenpe/Ttk	3
M6	BP	GO:1901987	regulation of cell cycle phase transition	2025-05-27	349/10565	0.00169382	0.0115527	0.00745191	Bub1/Cenpf/Dtl/Cenpe/Ttk	5
M6	BP	GO:1905820	positive regulation of chromosome separation	2025-02-27	25/10565	0.00181974	0.0122545	0.00790454	Cenpe/Smc2	2
M6	BP	GO:1901988	negative regulation of cell cycle phase transition	2025-04-27	210/10565	0.00185947	0.0123655	0.00797616	Bub1/Dtl/Cenpe/Ttk	4
M6	BP	GO:0044772	mitotic cell cycle phase transition	2025-05-27	358/10565	0.00189503	0.0124464	0.00802835	Bub1/Cenpf/Dtl/Cenpe/Ttk	5
M6	BP	GO:0034508	centromere complex assembly	2025-02-27	26/10565	0.00196828	0.0127698	0.00823698	Cenpp/Cenpe	2
M6	BP	GO:0051656	establishment of organelle localization	2025-05-27	363/10565	0.00201416	0.0129101	0.00832742	Kif18a/Ect2/Cenpf/Cenpe/Mcph1	5
M6	BP	GO:0051053	negative regulation of DNA metabolic process	2025-03-27	102/10565	0.00215959	0.0136774	0.0088224	Zranb3/Polq/Rad18	3
M6	BP	GO:0000731	DNA synthesis involved in DNA repair	2025-02-27	28/10565	0.00228207	0.0137999	0.00890138	Polq/Dtl	2
M6	BP	GO:0007143	female meiotic nuclear division	2025-02-27	28/10565	0.00228207	0.0137999	0.00890138	Cenpe/Ttk	2
M6	BP	GO:0030261	chromosome condensation	2025-02-27	28/10565	0.00228207	0.0137999	0.00890138	Smc2/Mcph1	2
M6	BP	GO:0007292	female gamete generation	2025-03-27	104/10565	0.00228269	0.0137999	0.00890138	Cenpe/Aspm/Ttk	3
M6	BP	GO:0032467	positive regulation of cytokinesis	2025-02-27	29/10565	0.00244726	0.0146286	0.00943591	Kif20b/Ect2	2
M6	BP	GO:0007052	mitotic spindle organization	2025-03-27	107/10565	0.00247538	0.0146322	0.00943828	Tpx2/Kif11/Cenpe	3
M6	BP	GO:0006260	DNA replication	2025-04-27	236/10565	0.00284346	0.0166233	0.0107226	Zranb3/Polq/Dtl/Mcm7	4
M6	BP	GO:0010948	negative regulation of cell cycle process	2025-04-27	244/10565	0.00320675	0.0185434	0.0119611	Bub1/Dtl/Cenpe/Ttk	4
M6	BP	GO:0051302	regulation of cell division	2025-03-27	118/10565	0.00326721	0.0186899	0.0120556	Kif20b/Ect2/Aspm	3
M6	BP	GO:0051445	regulation of meiotic cell cycle	2025-02-27	35/10565	0.00355281	0.0201074	0.0129699	Aspm/Ttk	2
M6	BP	GO:0032506	cytokinetic process	2025-02-27	36/10565	0.00375588	0.021033	0.013567	Kif20b/Ect2	2
M6	BP	GO:0009411	response to UV	2025-03-27	126/10565	0.00393059	0.021782	0.0140501	Zranb3/Rad18/Dtl	3
M6	BP	GO:0044770	cell cycle phase transition	2025-05-27	431/10565	0.00423656	0.0232356	0.0149877	Bub1/Cenpf/Dtl/Cenpe/Ttk	5
M6	BP	GO:0006261	DNA-templated DNA replication	2025-03-27	130/10565	0.00429093	0.0232936	0.0150252	Zranb3/Polq/Mcm7	3
M6	BP	GO:0006513	protein monoubiquitination	2025-02-27	41/10565	0.00485034	0.0255483	0.0164795	Rad18/Dtl	2
M6	BP	GO:0007019	microtubule depolymerization	2025-02-27	41/10565	0.00485034	0.0255483	0.0164795	Kif18a/Tpx2	2
M6	BP	GO:0031297	replication fork processing	2025-02-27	41/10565	0.00485034	0.0255483	0.0164795	Zranb3/Polq	2
M6	BP	GO:0008608	attachment of spindle microtubules to kinetochore	2025-02-27	43/10565	0.00532454	0.0277711	0.0179133	Ect2/Cenpe	2
M6	BP	GO:0032147	activation of protein kinase activity	2025-02-27	45/10565	0.00581922	0.0300566	0.0193875	Tpx2/Ect2	2
M6	BP	GO:0009314	response to radiation	2025-04-27	292/10565	0.00607375	0.0307759	0.0198515	Zranb3/Ect2/Rad18/Dtl	4
M6	BP	GO:0045005	DNA-templated DNA replication maintenance of fidelity	2025-02-27	46/10565	0.00607419	0.0307759	0.0198515	Zranb3/Polq	2
M6	BP	GO:0000725	recombinational repair	2025-03-27	148/10565	0.00615863	0.0309094	0.0199376	Polq/Mcm7/Zgrf1	3
M6	BP	GO:0045786	negative regulation of cell cycle	2025-04-27	295/10565	0.00629555	0.0312018	0.0201262	Bub1/Dtl/Cenpe/Ttk	4
M6	BP	GO:0032392	DNA geometric change	2025-02-27	47/10565	0.0063342	0.0312018	0.0201262	Zranb3/Mcm7	2
M6	BP	GO:0010639	negative regulation of organelle organization	2025-04-27	298/10565	0.00652272	0.0318356	0.0205351	Tpx2/Bub1/Cenpe/Ttk	4
M6	BP	GO:0048232	male gamete generation	2025-04-27	304/10565	0.00699341	0.0338227	0.0218168	Kif18a/Cep128/Rad18/Aspm	4
M6	BP	GO:0051653	spindle localization	2025-02-27	50/10565	0.00714426	0.0342409	0.0220866	Aspm/Mcph1	2
M6	BP	GO:0007080	mitotic metaphase chromosome alignment	2025-02-27	53/10565	0.00799882	0.0373278	0.0240777	Kif18a/Cenpe	2
M6	BP	GO:0051781	positive regulation of cell division	2025-02-27	53/10565	0.00799882	0.0373278	0.0240777	Kif20b/Ect2	2
M6	BP	GO:0071103	DNA conformation change	2025-02-27	53/10565	0.00799882	0.0373278	0.0240777	Zranb3/Mcm7	2
M6	BP	GO:0140694	non-membrane-bounded organelle assembly	2025-04-27	323/10565	0.00863235	0.039934	0.0257588	Tpx2/Kif11/Cenpe/Aspm	4
M6	BP	GO:0090307	mitotic spindle assembly	2025-02-27	61/10565	0.0104901	0.0481098	0.0310325	Tpx2/Kif11	2
M6	CC	GO:0005819	spindle	2025-10-27	292/10637	1.16373e-09	1.0939e-07	7.10485e-08	Kif20b/Kif18a/Tpx2/Cep128/Kif11/Ect2/Cenpf/Cenpe/Aspm/Hmmr	10
M6	CC	GO:0072686	mitotic spindle	2025-07-27	145/10637	5.34728e-08	1.68203e-06	1.09247e-06	Kif20b/Kif18a/Tpx2/Kif11/Ect2/Cenpe/Aspm	7
M6	CC	GO:0000793	condensed chromosome	2025-08-27	224/10637	5.36817e-08	1.68203e-06	1.09247e-06	Kif18a/Bub1/Cenpf/Cenpp/Cenpe/Mki67/Smc2/Ttk	8
M6	CC	GO:0000775	chromosome, centromeric region	2025-07-27	209/10637	6.50287e-07	1.27846e-05	8.30358e-06	Kif18a/Bub1/Cenpf/Cenpp/Cenpe/Mki67/Ttk	7
M6	CC	GO:0000922	spindle pole	2025-06-27	129/10637	6.80034e-07	1.27846e-05	8.30358e-06	Kif20b/Tpx2/Cep128/Kif11/Cenpf/Aspm	6
M6	CC	GO:0000776	kinetochore	2025-06-27	149/10637	1.58586e-06	2.48451e-05	1.61368e-05	Kif18a/Bub1/Cenpf/Cenpp/Cenpe/Ttk	6
M6	CC	GO:0000779	condensed chromosome, centromeric region	2025-06-27	154/10637	1.92319e-06	2.58257e-05	1.67737e-05	Kif18a/Bub1/Cenpf/Cenpp/Cenpe/Ttk	6
M6	CC	GO:1990023	mitotic spindle midzone	2025-03-27	13/10637	4.10159e-06	4.81937e-05	3.13016e-05	Kif20b/Kif18a/Cenpe	3
M6	CC	GO:0098687	chromosomal region	2025-07-27	300/10637	7.23395e-06	7.55546e-05	4.90724e-05	Kif18a/Bub1/Cenpf/Cenpp/Cenpe/Mki67/Ttk	7
M6	CC	GO:0005874	microtubule	2025-07-27	332/10637	1.40335e-05	0.000131915	8.56785e-05	Kif20b/Kif18a/Tpx2/Kif11/Cenpe/Aspm/Kif15	7
M6	CC	GO:0000940	outer kinetochore	2025-03-27	21/10637	1.88172e-05	0.000160801	0.00010444	Bub1/Cenpf/Cenpe	3
M6	CC	GO:0030496	midbody	2025-05-27	138/10637	2.193e-05	0.000171785	0.000111574	Kif20b/Ect2/Cenpf/Cenpe/Aspm	5
M6	CC	GO:0051233	spindle midzone	2025-03-27	32/10637	6.88809e-05	0.000498062	0.000323489	Kif20b/Kif18a/Cenpe	3
M6	CC	GO:0099513	polymeric cytoskeletal fiber	2025-07-27	454/10637	0.00010396	0.000698019	0.000453361	Kif20b/Kif18a/Tpx2/Kif11/Cenpe/Aspm/Kif15	7
M6	CC	GO:0005871	kinesin complex	2025-03-27	41/10637	0.000145801	0.000913687	0.000593436	Kif20b/Kif18a/Kif15	3
M6	CC	GO:0045171	intercellular bridge	2025-03-27	60/10637	0.000453243	0.00263042	0.00170845	Kif20b/Tpx2/Cenpe	3
M6	CC	GO:0005828	kinetochore microtubule	2025-02-27	13/10637	0.000475715	0.00263042	0.00170845	Kif18a/Cenpe	2
M6	CC	GO:0005876	spindle microtubule	2025-03-27	66/10637	0.000599974	0.0031332	0.002035	Kif18a/Kif11/Cenpe	3
M6	CC	GO:0005875	microtubule associated complex	2025-03-27	100/10637	0.00200181	0.00990369	0.0064324	Kif20b/Kif18a/Kif15	3
M6	CC	GO:0097431	mitotic spindle pole	2025-02-27	37/10637	0.00391224	0.0183875	0.0119426	Kif20b/Aspm	2
M6	MF	GO:0140657	ATP-dependent activity	2025-10-27	410/10469	3.53165e-08	2.54279e-06	1.56136e-06	Kif20b/Kif18a/Zranb3/Polq/Kif11/Cenpe/Kif15/Smc2/Mcm7/Zgrf1	10
M6	MF	GO:0003777	microtubule motor activity	2025-05-27	48/10469	1.22438e-07	4.40778e-06	2.70653e-06	Kif20b/Kif18a/Kif11/Cenpe/Kif15	5
M6	MF	GO:0003774	cytoskeletal motor activity	2025-05-27	69/10469	7.74508e-07	1.85882e-05	1.14138e-05	Kif20b/Kif18a/Kif11/Cenpe/Kif15	5
M6	MF	GO:0008574	plus-end-directed microtubule motor activity	2025-03-27	12/10469	3.31422e-06	5.9656e-05	3.66309e-05	Kif20b/Kif18a/Kif11	3
M6	MF	GO:0003697	single-stranded DNA binding	2025-04-27	107/10469	0.000151036	0.00175439	0.00107726	Zranb3/Rad18/Smc2/Mcm7	4
M6	MF	GO:0008094	ATP-dependent activity, acting on DNA	2025-04-27	108/10469	0.000156569	0.00175439	0.00107726	Zranb3/Polq/Mcm7/Zgrf1	4
M6	MF	GO:0008017	microtubule binding	2025-05-27	209/10469	0.000170566	0.00175439	0.00107726	Kif20b/Kif18a/Kif11/Cenpe/Kif15	5
M6	MF	GO:0016887	ATP hydrolysis activity	2025-05-27	222/10469	0.000226047	0.00203443	0.00124921	Kif20b/Kif18a/Kif15/Smc2/Mcm7	5
M6	MF	GO:0003678	DNA helicase activity	2025-03-27	52/10469	0.000310801	0.00229859	0.00141141	Polq/Mcm7/Zgrf1	3
M6	MF	GO:0004386	helicase activity	2025-04-27	130/10469	0.000319248	0.00229859	0.00141141	Zranb3/Polq/Mcm7/Zgrf1	4
M6	MF	GO:0015631	tubulin binding	2025-05-27	292/10469	0.000795071	0.0052041	0.0031955	Kif20b/Kif18a/Kif11/Cenpe/Kif15	5
M6	MF	GO:0017116	single-stranded DNA helicase activity	2025-02-27	23/10469	0.00156738	0.00940427	0.00577455	Polq/Mcm7	2
M6	MF	GO:0140097	catalytic activity, acting on DNA	2025-04-27	204/10469	0.00172853	0.00957341	0.00587841	Zranb3/Polq/Mcm7/Zgrf1	4
M6	MF	GO:0017111	ribonucleoside triphosphate phosphatase activity	2025-05-27	404/10469	0.00333794	0.0171665	0.0105409	Kif20b/Kif18a/Kif15/Smc2/Mcm7	5
M6	MF	GO:0004520	DNA endonuclease activity	2025-02-27	35/10469	0.00361654	0.0173594	0.0106593	Zranb3/Polq	2
M6	MF	GO:0016462	pyrophosphatase activity	2025-05-27	445/10469	0.00504439	0.0215537	0.0132347	Kif20b/Kif18a/Kif15/Smc2/Mcm7	5
M6	MF	GO:0016818	hydrolase activity, acting on acid anhydrides, in phosphorus-containing anhydrides	2025-05-27	451/10469	0.00533828	0.0215537	0.0132347	Kif20b/Kif18a/Kif15/Smc2/Mcm7	5
M6	MF	GO:0016817	hydrolase activity, acting on acid anhydrides	2025-05-27	452/10469	0.00538843	0.0215537	0.0132347	Kif20b/Kif18a/Kif15/Smc2/Mcm7	5
M6	MF	GO:0031593	polyubiquitin modification-dependent protein binding	2025-02-27	45/10469	0.00592277	0.0224442	0.0137815	Zranb3/Rad18	2
M6	MF	GO:0004536	DNA nuclease activity	2025-02-27	51/10469	0.00755565	0.0272004	0.016702	Zranb3/Polq	2

### Sheet: HL-AC
module	ONTOLOGY	ID	Description	GeneRatio	BgRatio	pvalue	p.adjust	qvalue	geneID	Count
M1	BP	GO:0007409	axonogenesis	1946-10-01	341/10246	2.04782e-06	0.00166971	0.0014466	Col25a1/Sema3d/Cdh4/Foxp1/Ncam1/Ptch1/Bcl11a/Nfib/Dclk1/App	10
M1	BP	GO:0048588	developmental cell growth	1946-08-01	202/10246	2.72583e-06	0.00166971	0.0014466	Sema3d/Sorbs2/Cdh4/Foxp1/Camk2d/Bcl11a/Dclk1/App	8
M1	BP	GO:0048667	cell morphogenesis involved in neuron differentiation	1946-11-01	472/10246	5.4383e-06	0.00166971	0.0014466	Col25a1/Sema3d/Cdh4/Foxp1/Ncam1/Ptch1/Bcl11a/Nfib/Dclk1/Ppp1r9a/App	11
M1	BP	GO:0061564	axon development	1946-10-01	382/10246	5.6546e-06	0.00166971	0.0014466	Col25a1/Sema3d/Cdh4/Foxp1/Ncam1/Ptch1/Bcl11a/Nfib/Dclk1/App	10
M1	BP	GO:0007411	axon guidance	1946-07-01	160/10246	6.37168e-06	0.00166971	0.0014466	Sema3d/Cdh4/Foxp1/Ncam1/Ptch1/Nfib/App	7
M1	BP	GO:0097485	neuron projection guidance	1946-07-01	161/10246	6.639e-06	0.00166971	0.0014466	Sema3d/Cdh4/Foxp1/Ncam1/Ptch1/Nfib/App	7
M1	BP	GO:0071679	commissural neuron axon guidance	1946-03-01	13/10246	2.34729e-05	0.00506008	0.00438395	Ncam1/Ptch1/Nfib	3
M1	BP	GO:0016049	cell growth	1946-09-01	365/10246	2.86763e-05	0.00540907	0.00468631	Sema3d/Sorbs2/Cdh4/Foxp1/Camk2d/Bcl11a/Cadm1/Dclk1/App	9
M1	BP	GO:0001709	cell fate determination	1946-03-01	18/10246	6.59255e-05	0.0110535	0.00957655	Ebf2/Chrdl1/Ptch1	3
M1	BP	GO:0007156	homophilic cell adhesion via plasma membrane adhesion molecules	1946-04-01	58/10246	0.000126365	0.0190685	0.0165206	Cdh4/Palld/Hmcn1/Cadm1	4
M1	BP	GO:0048638	regulation of developmental growth	1946-07-01	260/10246	0.000143483	0.0196832	0.0170531	Sema3d/Cdh4/Foxp1/Ncam1/Ptch1/Bcl11a/App	7
M1	BP	GO:0099173	postsynapse organization	1946-06-01	192/10246	0.000201022	0.0215013	0.0186283	Sorbs2/Chrdl1/Cadm1/Ppp1r9a/App/Gphn	6
M1	BP	GO:0003298	physiological muscle hypertrophy	1946-03-01	28/10246	0.000256477	0.0215013	0.0186283	Sorbs2/Foxp1/Camk2d	3
M1	BP	GO:0003301	physiological cardiac muscle hypertrophy	1946-03-01	28/10246	0.000256477	0.0215013	0.0186283	Sorbs2/Foxp1/Camk2d	3
M1	BP	GO:0007157	heterophilic cell-cell adhesion via plasma membrane cell adhesion molecules	1946-03-01	28/10246	0.000256477	0.0215013	0.0186283	Cdh4/Hmcn1/Cadm1	3
M1	BP	GO:0060479	lung cell differentiation	1946-03-01	28/10246	0.000256477	0.0215013	0.0186283	Foxp1/Nfib/Fndc3b	3
M1	BP	GO:0060487	lung epithelial cell differentiation	1946-03-01	28/10246	0.000256477	0.0215013	0.0186283	Foxp1/Nfib/Fndc3b	3
M1	BP	GO:0061049	cell growth involved in cardiac muscle cell development	1946-03-01	28/10246	0.000256477	0.0215013	0.0186283	Sorbs2/Foxp1/Camk2d	3
M1	BP	GO:0008037	cell recognition	1946-04-01	75/10246	0.000342414	0.0258934	0.0224336	Ncam1/Colec12/Cadm1/App	4
M1	BP	GO:0060560	developmental growth involved in morphogenesis	1946-06-01	212/10246	0.000343186	0.0258934	0.0224336	Sema3d/Cdh4/Bcl11a/Cadm1/Dclk1/App	6
M1	BP	GO:0055017	cardiac muscle tissue growth	1946-04-01	78/10246	0.000397925	0.0285938	0.0247731	Sorbs2/Foxp1/Ncam1/Camk2d	4
M1	BP	GO:0060419	heart growth	1946-04-01	81/10246	0.000459596	0.0315241	0.0273119	Sorbs2/Foxp1/Ncam1/Camk2d	4
M1	BP	GO:0001508	action potential	1946-04-01	82/10246	0.000481587	0.0315963	0.0273744	Kcnd2/Foxp1/Camk2d/Kcnmb4	4
M1	BP	GO:0060537	muscle tissue development	1946-07-01	321/10246	0.000518996	0.0326319	0.0282716	Meg3/Sorbs2/Foxp1/Ncam1/Col11a1/Camk2d/Svil	7
M1	BP	GO:0048640	negative regulation of developmental growth	1946-04-01	86/10246	0.000577103	0.0343213	0.0297353	Sema3d/Foxp1/Ptch1/Bcl11a	4
M1	BP	GO:0001941	postsynaptic membrane organization	1946-03-01	37/10246	0.000591355	0.0343213	0.0297353	Sorbs2/Chrdl1/Gphn	3
M1	BP	GO:0072676	lymphocyte migration	1946-03-01	38/10246	0.00064003	0.0357706	0.0309909	Lrch1/Cadm1/App	3
M1	BP	GO:0030323	respiratory tube development	1946-05-01	166/10246	0.000842177	0.0439683	0.0380932	Meg3/Foxp1/Pcsk5/Nfib/Fndc3b	5
M1	BP	GO:0045668	negative regulation of osteoblast differentiation	1946-03-01	42/10246	0.000860112	0.0439683	0.0380932	Ptch1/Crim1/Fndc3b	3
M1	BP	GO:0007507	heart development	1946-08-01	458/10246	0.00087412	0.0439683	0.0380932	Sorbs2/Foxp1/Ncam1/Col11a1/Pcsk5/Camk2d/Ptch1/Zmiz1	8
M1	BP	GO:0060428	lung epithelium development	1946-03-01	43/10246	0.000921724	0.0448672	0.038872	Foxp1/Nfib/Fndc3b	3
M1	BP	GO:0042391	regulation of membrane potential	1946-06-01	261/10246	0.00102735	0.0483333	0.041875	Kcnd2/Foxp1/Camk2d/Kcnmb4/Ppp1r9a/App	6
M1	BP	GO:0016322	neuron remodeling	1946-02-01	11/10246	0.00105699	0.0483333	0.041875	Bcl11a/App	2
M1	CC	GO:0070161	anchoring junction	1946-12-01	467/10315	6.14384e-07	9.52296e-05	7.24327e-05	Pcdh9/Kcnd2/Sorbs2/Cdh4/Palld/Ncam1/Pard3b/Hmcn1/Camk2d/Cadm1/Svil/App	12
M1	CC	GO:0030426	growth cone	1946-07-01	160/10315	6.10011e-06	0.000386044	0.000293629	Pcdh9/Palld/Ncam1/Ptch1/Dclk1/Ppp1r9a/App	7
M1	CC	GO:0030427	site of polarized growth	1946-07-01	165/10315	7.47181e-06	0.000386044	0.000293629	Pcdh9/Palld/Ncam1/Ptch1/Dclk1/Ppp1r9a/App	7
M1	CC	GO:0030424	axon	1946-10-01	451/10315	2.28151e-05	0.000884086	0.000672446	Pcdh9/Palld/Ncam1/Camk2d/Ptch1/Nfib/Cadm1/Dclk1/Ppp1r9a/App	10
M1	CC	GO:0005911	cell-cell junction	1946-08-01	317/10315	6.85984e-05	0.00183854	0.00139842	Pcdh9/Cdh4/Ncam1/Pard3b/Hmcn1/Camk2d/Cadm1/App	8
M1	CC	GO:0150034	distal axon	1946-07-01	234/10315	7.11693e-05	0.00183854	0.00139842	Pcdh9/Palld/Ncam1/Ptch1/Dclk1/Ppp1r9a/App	7
M1	CC	GO:0030175	filopodium	1946-04-01	72/10315	0.000285359	0.00631866	0.00480605	Palld/Ppp1r9a/App/Iqgap2	4
M1	CC	GO:0043025	neuronal cell body	1946-08-01	466/10315	0.000936847	0.0166581	0.0126703	Kcnd2/Sorbs2/Palld/Ncam1/Pcsk5/Camk2d/Ppp1r9a/Gphn	8
M1	CC	GO:0005581	collagen trimer	1946-03-01	44/10315	0.000967245	0.0166581	0.0126703	Col25a1/Col11a1/Colec12	3
M1	CC	GO:0098858	actin-based cell projection	1946-04-01	133/10315	0.00283502	0.0439428	0.0334234	Palld/Ppp1r9a/App/Iqgap2	4
M1	CC	GO:0031594	neuromuscular junction	1946-03-01	68/10315	0.00339689	0.0440526	0.0335069	Camk2d/Ppp1r9a/App	3
M1	CC	GO:0030027	lamellipodium	1946-04-01	140/10315	0.00341052	0.0440526	0.0335069	Palld/Ppp1r9a/App/Iqgap2	4
M1	MF	GO:0008201	heparin binding	1944-05-01	79/10147	2.15548e-05	0.00387987	0.00349415	Col25a1/Ncam1/Col11a1/Ptch1/App	5
M1	MF	GO:0005539	glycosaminoglycan binding	1944-05-01	108/10147	9.71426e-05	0.00874284	0.00787367	Col25a1/Ncam1/Col11a1/Ptch1/App	5
M1	MF	GO:1901681	sulfur compound binding	1944-05-01	143/10147	0.000361699	0.0196658	0.0177107	Col25a1/Ncam1/Col11a1/Ptch1/App	5
M1	MF	GO:0051015	actin filament binding	1944-05-01	149/10147	0.000437018	0.0196658	0.0177107	Pknox2/Gas2/Svil/Ppp1r9a/Iqgap2	5
M1	MF	GO:0003779	actin binding	1944-06-01	287/10147	0.00138827	0.0499775	0.045009	Pknox2/Palld/Gas2/Svil/Ppp1r9a/Iqgap2	6

### Sheet: HL-ZC
module	ONTOLOGY	ID	Description	GeneRatio	BgRatio	pvalue	p.adjust	qvalue	geneID	Count
M1	BP	GO:0001508	action potential	1993-10-01	82/10217	2.97758e-09	4.74127e-06	3.90476e-06	Dmd/Kcnd2/Kcnma1/Hcn1/Grik2/Foxp1/Fgf13/Camk2d/Cacnb2/Cacna1d	10
M1	BP	GO:0098742	cell-cell adhesion via plasma-membrane adhesion molecules	1993-11-01	112/10217	4.79886e-09	4.74127e-06	3.90476e-06	Pcdh15/Clstn2/Ptprt/Mdga2/Cntn5/Epha3/Nrxn1/Il1rapl1/Dab1/Magi2/Ptprm	11
M1	BP	GO:0042391	regulation of membrane potential	14/93	261/10217	8.70805e-08	5.7357e-05	4.72374e-05	Dmd/Ppp3ca/Kcnd2/Nrxn1/Kcnma1/Hcn1/Grik2/Gria3/Foxp1/Fgf13/Bcl2/Camk2d/Cacnb2/Cacna1d	14
M1	BP	GO:0034220	monoatomic ion transmembrane transport	16/93	392/10217	4.12946e-07	0.000203995	0.000168004	Kcnq5/Dmd/Prkd1/Ppp3ca/Kcnd2/Kcnma1/Hcn1/Grik2/Gria3/Tmem163/Fgf13/Bcl2/Camk2d/Cacnb2/Slc24a3/Cacna1d	16
M1	BP	GO:0086001	cardiac muscle cell action potential	1993-06-01	37/10217	8.95218e-07	0.000331599	0.000273094	Dmd/Kcnd2/Fgf13/Camk2d/Cacnb2/Cacna1d	6
M1	BP	GO:0098662	inorganic cation transmembrane transport	14/93	319/10217	1.00688e-06	0.000331599	0.000273094	Kcnq5/Dmd/Prkd1/Ppp3ca/Kcnd2/Kcnma1/Hcn1/Tmem163/Fgf13/Bcl2/Camk2d/Cacnb2/Slc24a3/Cacna1d	14
M1	BP	GO:0098655	monoatomic cation transmembrane transport	14/93	324/10217	1.21197e-06	0.000342122	0.000281761	Kcnq5/Dmd/Prkd1/Ppp3ca/Kcnd2/Kcnma1/Hcn1/Tmem163/Fgf13/Bcl2/Camk2d/Cacnb2/Slc24a3/Cacna1d	14
M1	BP	GO:0007610	behavior	16/93	441/10217	1.96731e-06	0.000485925	0.000400192	Pcdh15/Clstn2/Dmd/Sgip1/Foxp2/Npas3/Kcnd2/Nrxn1/Kcnma1/Hcn1/Dab1/Grik2/Foxp1/Fgf13/Bcl2/Mme	16
M1	BP	GO:0098660	inorganic ion transmembrane transport	14/93	349/10217	2.91255e-06	0.000639466	0.000526643	Kcnq5/Dmd/Prkd1/Ppp3ca/Kcnd2/Kcnma1/Hcn1/Tmem163/Fgf13/Bcl2/Camk2d/Cacnb2/Slc24a3/Cacna1d	14
M1	BP	GO:0003012	muscle system process	1993-11-01	223/10217	5.30056e-06	0.00104739	0.000862596	Dmd/Prkd1/Ppp3ca/Kcnd2/Kcnma1/Sorbs2/Foxp1/Fgf13/Camk2d/Cacnb2/Cacna1d	11
M1	BP	GO:0050808	synapse organization	14/93	383/10217	8.52493e-06	0.00153139	0.0012612	Clstn2/Ptprt/Mdga2/Cntn5/Epha3/Nrxn1/Il1rapl1/Sorbs2/Flrt2/Magi2/Fgf13/Cacnb2/Fgfr2/Arhgef9	14
M1	BP	GO:0007416	synapse assembly	1993-09-01	154/10217	1.0389e-05	0.00171072	0.00140889	Clstn2/Mdga2/Cntn5/Nrxn1/Il1rapl1/Flrt2/Magi2/Fgf13/Arhgef9	9
M1	BP	GO:1903169	regulation of calcium ion transmembrane transport	1993-07-01	90/10217	1.66617e-05	0.00246004	0.002026	Dmd/Prkd1/Ppp3ca/Bcl2/Camk2d/Cacnb2/Cacna1d	7
M1	BP	GO:0030001	metal ion transport	14/93	408/10217	1.74294e-05	0.00246004	0.002026	Kcnq5/Dmd/Prkd1/Ppp3ca/Kcnd2/Kcnma1/Hcn1/Tmem163/Fgf13/Bcl2/Camk2d/Cacnb2/Slc24a3/Cacna1d	14
M1	BP	GO:0034329	cell junction assembly	1993-12-01	314/10217	2.57509e-05	0.00339226	0.00279375	Clstn2/Mdga2/Cntn5/Epha3/Nrxn1/Il1rapl1/Flrt2/Magi2/Arhgap6/Fgf13/Bcl2/Arhgef9	12
M1	BP	GO:0044057	regulation of system process	1993-12-01	317/10217	2.8284e-05	0.00349307	0.00287678	Dmd/Prkd1/Ppp3ca/Kcnd2/Nrxn1/Kcnma1/Grik2/Foxp1/Fgf13/Camk2d/Cacnb2/Cacna1d	12
M1	BP	GO:0006812	monoatomic cation transport	14/93	445/10217	4.5525e-05	0.00529161	0.004358	Kcnq5/Dmd/Prkd1/Ppp3ca/Kcnd2/Kcnma1/Hcn1/Tmem163/Fgf13/Bcl2/Camk2d/Cacnb2/Slc24a3/Cacna1d	14
M1	BP	GO:0098609	cell-cell adhesion	14/93	454/10217	5.65979e-05	0.00621319	0.00511698	Pcdh15/Clstn2/Ptprt/Mdga2/Ppp3ca/Zmiz1/Cntn5/Epha3/Nrxn1/Il1rapl1/Dab1/Magi2/Bcl2/Ptprm	14
M1	BP	GO:0006936	muscle contraction	1993-08-01	150/10217	6.35459e-05	0.00641027	0.00527929	Dmd/Prkd1/Kcnd2/Kcnma1/Fgf13/Camk2d/Cacnb2/Cacna1d	8
M1	BP	GO:0050905	neuromuscular process	1993-07-01	111/10217	6.48813e-05	0.00641027	0.00527929	Pcdh15/Rbfox1/Dmd/Prkd1/Npas3/Nrxn1/Kcnma1	7
M1	BP	GO:1904062	regulation of monoatomic cation transmembrane transport	1993-08-01	155/10217	8.00981e-05	0.00692801	0.00570568	Dmd/Prkd1/Ppp3ca/Fgf13/Bcl2/Camk2d/Cacnb2/Cacna1d	8
M1	BP	GO:0022898	regulation of transmembrane transporter activity	1993-07-01	115/10217	8.12684e-05	0.00692801	0.00570568	Dmd/Nrxn1/Fgf13/Bcl2/Camk2d/Cacnb2/Cacna1d	7
M1	BP	GO:0099560	synaptic membrane adhesion	1993-04-01	26/10217	8.25023e-05	0.00692801	0.00570568	Mdga2/Epha3/Nrxn1/Magi2	4
M1	BP	GO:0048667	cell morphogenesis involved in neuron differentiation	14/93	472/10217	8.60171e-05	0.00692801	0.00570568	Pcdh15/Ust/Ppp3ca/Cntn5/Epha3/Il1rapl1/Flrt2/Dab1/Foxp1/Fgf13/Bcl2/Ptprm/Fgfr2/Arhgef28	14
M1	BP	GO:0070588	calcium ion transmembrane transport	1993-08-01	157/10217	8.7652e-05	0.00692801	0.00570568	Dmd/Prkd1/Ppp3ca/Bcl2/Camk2d/Cacnb2/Slc24a3/Cacna1d	8
M1	BP	GO:0032409	regulation of transporter activity	1993-07-01	119/10217	0.000100889	0.00766754	0.00631473	Dmd/Nrxn1/Fgf13/Bcl2/Camk2d/Cacnb2/Cacna1d	7
M1	BP	GO:0097553	calcium ion transmembrane import into cytosol	1993-06-01	84/10217	0.000111066	0.00786377	0.00647635	Dmd/Prkd1/Ppp3ca/Bcl2/Camk2d/Cacna1d	6
M1	BP	GO:0019228	neuronal action potential	1993-04-01	28/10217	0.00011143	0.00786377	0.00647635	Kcnd2/Kcnma1/Hcn1/Grik2	4
M1	BP	GO:0071805	potassium ion transmembrane transport	1993-06-01	85/10217	0.000118634	0.00808351	0.00665731	Kcnq5/Kcnd2/Kcnma1/Hcn1/Slc24a3/Cacna1d	6
M1	BP	GO:0006941	striated muscle contraction	1993-06-01	86/10217	0.000126606	0.00833914	0.00686784	Dmd/Prkd1/Fgf13/Camk2d/Cacnb2/Cacna1d	6
M1	BP	GO:0034765	regulation of monoatomic ion transmembrane transport	1993-08-01	169/10217	0.000146461	0.00916898	0.00755127	Dmd/Prkd1/Ppp3ca/Fgf13/Bcl2/Camk2d/Cacnb2/Cacna1d	8
M1	BP	GO:0043113	receptor clustering	1993-05-01	56/10217	0.000148486	0.00916898	0.00755127	Nrxn1/Sorbs2/Grik2/Magi2/Arhgef9	5
M1	BP	GO:0007156	homophilic cell adhesion via plasma membrane adhesion molecules	1993-05-01	57/10217	0.000161602	0.00967654	0.00796928	Pcdh15/Clstn2/Ptprt/Cntn5/Ptprm	5
M1	BP	GO:0051924	regulation of calcium ion transport	1993-07-01	131/10217	0.000184005	0.0106939	0.00880717	Dmd/Prkd1/Ppp3ca/Bcl2/Camk2d/Cacnb2/Cacna1d	7
M1	BP	GO:0071625	vocalization behavior	1993-03-01	13/10217	0.000195473	0.0107293	0.00883631	Foxp2/Nrxn1/Foxp1	3
M1	BP	GO:1902514	regulation of calcium ion transmembrane transport via high voltage-gated calcium channel	1993-03-01	13/10217	0.000195473	0.0107293	0.00883631	Camk2d/Cacnb2/Cacna1d	3
M1	BP	GO:0090257	regulation of muscle system process	1993-07-01	136/10217	0.000231939	0.0123868	0.0102014	Dmd/Prkd1/Ppp3ca/Kcnma1/Foxp1/Fgf13/Camk2d	7
M1	BP	GO:0055001	muscle cell development	1993-07-01	137/10217	0.000242637	0.0125184	0.0103098	Dmd/Prkd1/Ppp3ca/Sorbs2/Foxp1/Bcl2/Camk2d	7
M1	BP	GO:0061577	calcium ion transmembrane transport via high voltage-gated calcium channel	1993-03-01	14/10217	0.000247146	0.0125184	0.0103098	Camk2d/Cacnb2/Cacna1d	3
M1	BP	GO:0007409	axonogenesis	1993-11-01	341/10217	0.000256772	0.0125184	0.0103098	Ust/Cntn5/Epha3/Flrt2/Dab1/Foxp1/Fgf13/Bcl2/Ptprm/Fgfr2/Arhgef28	11
M1	BP	GO:0006813	potassium ion transport	1993-06-01	98/10217	0.000259744	0.0125184	0.0103098	Kcnq5/Kcnd2/Kcnma1/Hcn1/Slc24a3/Cacna1d	6
M1	BP	GO:1904064	positive regulation of cation transmembrane transport	1993-05-01	65/10217	0.00030106	0.0141642	0.0116651	Dmd/Ppp3ca/Fgf13/Cacnb2/Cacna1d	5
M1	BP	GO:0042692	muscle cell differentiation	1993-10-01	292/10217	0.000309764	0.0142347	0.0117233	Dmd/Prkd1/Ppp3ca/Sorbs2/Foxp1/Rora/Bcl2/Camk2d/Fgfr2/Syne1	10
M1	BP	GO:0099054	presynapse assembly	1993-04-01	37/10217	0.00033763	0.0151627	0.0124875	Mdga2/Cntn5/Nrxn1/Il1rapl1	4
M1	BP	GO:0099536	synaptic signaling	13/93	476/10217	0.000353346	0.0155158	0.0127783	Clstn2/Cadps2/Dmd/Ppp3ca/Nrxn1/Il1rapl1/Kcnma1/Sorbs2/Grik2/Gria3/Plcl1/Cacnb2/Mme	13
M1	BP	GO:0021533	cell differentiation in hindbrain	1993-03-01	16/10217	0.000375237	0.0157759	0.0129925	Foxp2/Nrxn1/Rora	3
M1	BP	GO:0060004	reflex	1993-03-01	16/10217	0.000375237	0.0157759	0.0129925	Pcdh15/Foxp2/Kcnma1	3
M1	BP	GO:0035725	sodium ion transmembrane transport	1993-05-01	70/10217	0.000425652	0.0175227	0.0144311	Dmd/Hcn1/Fgf13/Camk2d/Slc24a3	5
M1	BP	GO:0060048	cardiac muscle contraction	1993-05-01	71/10217	0.000454639	0.0178724	0.0147191	Dmd/Fgf13/Camk2d/Cacnb2/Cacna1d	5
M1	BP	GO:0086003	cardiac muscle cell contraction	1993-04-01	40/10217	0.000457566	0.0178724	0.0147191	Fgf13/Camk2d/Cacnb2/Cacna1d	4
M1	BP	GO:0032412	regulation of monoatomic ion transmembrane transporter activity	1993-06-01	109/10217	0.000461281	0.0178724	0.0147191	Dmd/Nrxn1/Fgf13/Camk2d/Cacnb2/Cacna1d	6
M1	BP	GO:0007600	sensory perception	1993-08-01	201/10217	0.000475425	0.0180662	0.0148787	Pcdh15/Cntn5/Kcnd2/Kcnma1/Grik2/Cacnb2/Mme/Cacna1d	8
M1	BP	GO:0034767	positive regulation of monoatomic ion transmembrane transport	1993-05-01	72/10217	0.00048509	0.0180856	0.0148947	Dmd/Ppp3ca/Fgf13/Cacnb2/Cacna1d	5
M1	BP	GO:0021587	cerebellum morphogenesis	1993-04-01	41/10217	0.000503526	0.0180903	0.0148986	Foxp2/Nrxn1/Dab1/Rora	4
M1	BP	GO:0098900	regulation of action potential	1993-04-01	41/10217	0.000503526	0.0180903	0.0148986	Hcn1/Foxp1/Fgf13/Camk2d	4
M1	BP	GO:0034762	regulation of transmembrane transport	1993-09-01	256/10217	0.000519187	0.0183199	0.0150877	Dmd/Prkd1/Ppp3ca/Nrxn1/Fgf13/Bcl2/Camk2d/Cacnb2/Cacna1d	9
M1	BP	GO:0006874	intracellular calcium ion homeostasis	1993-07-01	156/10217	0.000533931	0.0185096	0.0152439	Dmd/Prkd1/Grik2/Bcl2/Camk2d/Cacnb2/Slc24a3	7
M1	BP	GO:0050885	neuromuscular process controlling balance	1993-04-01	42/10217	0.000552681	0.0185101	0.0152443	Pcdh15/Rbfox1/Nrxn1/Kcnma1	4
M1	BP	GO:0090659	walking behavior	1993-04-01	42/10217	0.000552681	0.0185101	0.0152443	Pcdh15/Dmd/Kcnma1/Dab1	4
M1	BP	GO:0006816	calcium ion transport	1993-08-01	208/10217	0.000596508	0.0192868	0.015884	Dmd/Prkd1/Ppp3ca/Bcl2/Camk2d/Cacnb2/Slc24a3/Cacna1d	8
M1	BP	GO:0010959	regulation of metal ion transport	1993-08-01	208/10217	0.000596508	0.0192868	0.015884	Dmd/Prkd1/Ppp3ca/Fgf13/Bcl2/Camk2d/Cacnb2/Cacna1d	8
M1	BP	GO:0021575	hindbrain morphogenesis	1993-04-01	43/10217	0.000605153	0.0192868	0.015884	Foxp2/Nrxn1/Dab1/Rora	4
M1	BP	GO:0099172	presynapse organization	1993-04-01	44/10217	0.000661068	0.0207216	0.0170656	Mdga2/Cntn5/Nrxn1/Il1rapl1	4
M1	BP	GO:0061564	axon development	1993-11-01	382/10217	0.000671144	0.0207216	0.0170656	Ust/Cntn5/Epha3/Flrt2/Dab1/Foxp1/Fgf13/Bcl2/Ptprm/Fgfr2/Arhgef28	11
M1	BP	GO:0060078	regulation of postsynaptic membrane potential	1993-05-01	78/10217	0.000701239	0.0213177	0.0175565	Ppp3ca/Nrxn1/Hcn1/Grik2/Gria3	5
M1	BP	GO:0098771	inorganic ion homeostasis	1993-09-01	268/10217	0.000721856	0.0216119	0.0177989	Dmd/Prkd1/Car12/Kcnma1/Grik2/Bcl2/Camk2d/Cacnb2/Slc24a3	9
M1	BP	GO:0021697	cerebellar cortex formation	1993-03-01	20/10217	0.000743989	0.0219421	0.0180708	Foxp2/Nrxn1/Rora	3
M1	BP	GO:0021953	central nervous system neuron differentiation	1993-06-01	120/10217	0.000768161	0.0220839	0.0181876	Zmiz1/Foxp2/Nrxn1/Rora/Fgfr2/Arhgef28	6
M1	BP	GO:0055074	calcium ion homeostasis	1993-07-01	166/10217	0.000772848	0.0220839	0.0181876	Dmd/Prkd1/Grik2/Bcl2/Camk2d/Cacnb2/Slc24a3	7
M1	BP	GO:0019226	transmission of nerve impulse	1993-04-01	46/10217	0.000783721	0.0220839	0.0181876	Kcnd2/Kcnma1/Hcn1/Grik2	4
M1	BP	GO:0099537	trans-synaptic signaling	1993-12-01	453/10217	0.000793502	0.0220839	0.0181876	Clstn2/Cadps2/Dmd/Ppp3ca/Nrxn1/Il1rapl1/Kcnma1/Grik2/Gria3/Plcl1/Cacnb2/Mme	12
M1	BP	GO:0022037	metencephalon development	1993-05-01	81/10217	0.000833042	0.0228624	0.0188287	Foxp2/Nrxn1/Dab1/Rora/Bcl2	5
M1	BP	GO:0010038	response to metal ion	1993-07-01	169/10217	0.000858976	0.0230254	0.018963	Pcdh15/Ppp3ca/Nrxn1/Kcnma1/Hcn1/Bcl2/Pam	7
M1	BP	GO:0001964	startle response	1993-03-01	21/10217	0.000862287	0.0230254	0.018963	Pcdh15/Npas3/Nrxn1	3
M1	BP	GO:0007519	skeletal muscle tissue development	1993-06-01	123/10217	0.000874386	0.0230372	0.0189726	Rbfox1/Dmd/Ppp3ca/Foxp2/Foxp1/Bcl2	6
M1	BP	GO:1901888	regulation of cell junction assembly	1993-07-01	170/10217	0.000889313	0.0231221	0.0190426	Clstn2/Mdga2/Epha3/Nrxn1/Il1rapl1/Flrt2/Arhgap6	7
M1	BP	GO:0060047	heart contraction	1993-06-01	124/10217	0.000912202	0.0234092	0.0192791	Dmd/Kcnd2/Fgf13/Camk2d/Cacnb2/Cacna1d	6
M1	BP	GO:0051965	positive regulation of synapse assembly	1993-04-01	49/10217	0.000996635	0.0252481	0.0207935	Clstn2/Nrxn1/Il1rapl1/Flrt2	4
M1	BP	GO:0061061	muscle structure development	1993-12-01	466/10217	0.00101545	0.0253991	0.0209179	Rbfox1/Dmd/Prkd1/Ppp3ca/Foxp2/Sorbs2/Foxp1/Rora/Bcl2/Camk2d/Fgfr2/Syne1	12
M1	BP	GO:0051592	response to calcium ion	1993-05-01	86/10217	0.00109267	0.0269889	0.0222271	Pcdh15/Ppp3ca/Nrxn1/Kcnma1/Hcn1	5
M1	BP	GO:0060538	skeletal muscle organ development	1993-06-01	129/10217	0.00112058	0.0273366	0.0225135	Rbfox1/Dmd/Ppp3ca/Foxp2/Foxp1/Bcl2	6
M1	BP	GO:0003015	heart process	1993-06-01	134/10217	0.00136372	0.0328623	0.0270643	Dmd/Kcnd2/Fgf13/Camk2d/Cacnb2/Cacna1d	6
M1	BP	GO:0043269	regulation of monoatomic ion transport	1993-08-01	237/10217	0.00139093	0.0331141	0.0272717	Dmd/Prkd1/Ppp3ca/Fgf13/Bcl2/Camk2d/Cacnb2/Cacna1d	8
M1	BP	GO:0051899	membrane depolarization	1993-04-01	54/10217	0.00143699	0.0337646	0.0278074	Hcn1/Camk2d/Cacnb2/Cacna1d	4
M1	BP	GO:1905606	regulation of presynapse assembly	1993-03-01	25/10217	0.00145243	0.0337646	0.0278074	Mdga2/Nrxn1/Il1rapl1	3
M1	BP	GO:0008016	regulation of heart contraction	1993-05-01	95/10217	0.00170501	0.0387254	0.0318929	Dmd/Kcnd2/Fgf13/Cacnb2/Cacna1d	5
M1	BP	GO:0051963	regulation of synapse assembly	1993-05-01	95/10217	0.00170501	0.0387254	0.0318929	Clstn2/Mdga2/Nrxn1/Il1rapl1/Flrt2	5
M1	BP	GO:0070252	actin-mediated cell contraction	1993-04-01	57/10217	0.00175801	0.0394753	0.0325106	Fgf13/Camk2d/Cacnb2/Cacna1d	4
M1	BP	GO:0033555	multicellular organismal response to stress	1993-04-01	58/10217	0.00187523	0.0416343	0.0342886	Ppp3ca/Hcn1/Grik2/Bcl2	4
M1	BP	GO:0002053	positive regulation of mesenchymal cell proliferation	1993-03-01	28/10217	0.00202836	0.0421899	0.0347462	Foxp2/Foxp1/Fgfr2	3
M1	BP	GO:0003298	physiological muscle hypertrophy	1993-03-01	28/10217	0.00202836	0.0421899	0.0347462	Sorbs2/Foxp1/Camk2d	3
M1	BP	GO:0003301	physiological cardiac muscle hypertrophy	1993-03-01	28/10217	0.00202836	0.0421899	0.0347462	Sorbs2/Foxp1/Camk2d	3
M1	BP	GO:0061049	cell growth involved in cardiac muscle cell development	1993-03-01	28/10217	0.00202836	0.0421899	0.0347462	Sorbs2/Foxp1/Camk2d	3
M1	BP	GO:0099174	regulation of presynapse organization	1993-03-01	28/10217	0.00202836	0.0421899	0.0347462	Mdga2/Nrxn1/Il1rapl1	3
M1	BP	GO:2000649	regulation of sodium ion transmembrane transporter activity	1993-03-01	28/10217	0.00202836	0.0421899	0.0347462	Dmd/Fgf13/Camk2d	3
M1	BP	GO:0055080	monoatomic cation homeostasis	1993-09-01	313/10217	0.00213097	0.0438624	0.0361236	Dmd/Prkd1/Car12/Kcnma1/Grik2/Bcl2/Camk2d/Cacnb2/Slc24a3	9
M1	BP	GO:0043627	response to estrogen	1993-03-01	29/10217	0.00224759	0.0451332	0.0371702	Kcnma1/Mme/Bcas3	3
M1	BP	GO:0008015	blood circulation	1993-08-01	256/10217	0.0022604	0.0451332	0.0371702	Dmd/Kcnd2/Kcnma1/Fgf13/Camk2d/Ptprm/Cacnb2/Cacna1d	8
M1	BP	GO:0001764	neuron migration	1993-06-01	148/10217	0.00226123	0.0451332	0.0371702	Mdga2/Zmiz1/Flrt2/Dab1/Fgf13/Sh3rf1	6
M1	BP	GO:0007268	chemical synaptic transmission	1993-11-01	446/10217	0.00233655	0.0457131	0.0376478	Clstn2/Cadps2/Dmd/Ppp3ca/Nrxn1/Kcnma1/Grik2/Gria3/Plcl1/Cacnb2/Mme	11
M1	BP	GO:0098916	anterograde trans-synaptic signaling	1993-11-01	446/10217	0.00233655	0.0457131	0.0376478	Clstn2/Cadps2/Dmd/Ppp3ca/Nrxn1/Kcnma1/Grik2/Gria3/Plcl1/Cacnb2/Mme	11
M1	BP	GO:0050801	monoatomic ion homeostasis	1993-09-01	318/10217	0.00237251	0.0459616	0.0378525	Dmd/Prkd1/Car12/Kcnma1/Grik2/Bcl2/Camk2d/Cacnb2/Slc24a3	9
M1	BP	GO:0046632	alpha-beta T cell differentiation	1993-04-01	62/10217	0.00239842	0.0460124	0.0378943	Foxp1/Rora/Bcl2/Sh3rf1	4
M1	BP	GO:0060537	muscle tissue development	1993-09-01	320/10217	0.00247504	0.0466898	0.0384521	Rbfox1/Dmd/Ppp3ca/Foxp2/Sorbs2/Foxp1/Bcl2/Camk2d/Fgfr2	9
M1	BP	GO:0014904	myotube cell development	1993-03-01	30/10217	0.00248098	0.0466898	0.0384521	Dmd/Ppp3ca/Bcl2	3
M1	BP	GO:0030155	regulation of cell adhesion	1993-11-01	453/10217	0.00263714	0.0491602	0.0404867	Mdga2/Dmd/Ppp3ca/Zmiz1/Epha3/Col8a1/Dab1/Magi2/Arhgap6/Bcl2/Egflam	11
M1	CC	GO:0097060	synaptic membrane	17/93	297/10285	1.01836e-09	2.37277e-07	1.83304e-07	Kcnq5/Clstn2/Ptprt/Cadps2/Dmd/Cntn5/Kcnd2/Nrxn1/Il1rapl1/Kcnma1/Hcn1/Grik2/Gria3/Magi2/Cacna1d/Syne1/Itsn2	17
M1	CC	GO:0045211	postsynaptic membrane	1993-12-01	201/10285	2.32767e-07	2.52107e-05	1.9476e-05	Clstn2/Ptprt/Cadps2/Dmd/Kcnd2/Il1rapl1/Kcnma1/Hcn1/Grik2/Gria3/Magi2/Syne1	12
M1	CC	GO:0042734	presynaptic membrane	1993-10-01	134/10285	3.24601e-07	2.52107e-05	1.9476e-05	Kcnq5/Cadps2/Cntn5/Nrxn1/Kcnma1/Hcn1/Grik2/Gria3/Cacna1d/Itsn2	10
M1	CC	GO:0098982	GABA-ergic synapse	1993-07-01	82/10285	8.61687e-06	0.000501933	0.000387759	Mdga2/Cntn5/Epha3/Kcnd2/Nrxn1/Magi2/Arhgef9	7
M1	CC	GO:0034703	cation channel complex	1993-07-01	89/10285	1.48364e-05	0.000600521	0.000463922	Kcnq5/Kcnd2/Kcnma1/Hcn1/Grik2/Cacnb2/Cacna1d	7
M1	CC	GO:0098793	presynapse	15/93	463/10285	1.54641e-05	0.000600521	0.000463922	Kcnq5/Cadps2/Dmd/Sgip1/Cntn5/Epha3/Nrxn1/Kcnma1/Hcn1/Grik2/Gria3/Tmem163/Mme/Cacna1d/Itsn2	15
M1	CC	GO:0034702	monoatomic ion channel complex	1993-08-01	139/10285	3.52361e-05	0.00103046	0.000796066	Kcnq5/Kcnd2/Kcnma1/Hcn1/Grik2/Gria3/Cacnb2/Cacna1d	8
M1	CC	GO:0044306	neuron projection terminus	1993-07-01	102/10285	3.6153e-05	0.00103046	0.000796066	Kcnq5/Dmd/Kcnma1/Hcn1/Grik2/Gria3/Mme	7
M1	CC	GO:0034705	potassium channel complex	1993-05-01	43/10285	3.98033e-05	0.00103046	0.000796066	Kcnq5/Kcnd2/Kcnma1/Hcn1/Grik2	5
M1	CC	GO:0048787	presynaptic active zone membrane	1993-05-01	44/10285	4.45875e-05	0.00103889	0.000802575	Nrxn1/Kcnma1/Hcn1/Gria3/Cacna1d	5
M1	CC	GO:0070161	anchoring junction	14/93	465/10285	6.82833e-05	0.00144636	0.00111736	Pdzd2/Dmd/Prkd1/Ppp3ca/Pcdh9/Kcnd2/Nrxn1/Sorbs2/Flrt2/Magi2/Fgf13/Camk2d/Ptprm/Mapre2	14
M1	CC	GO:0030425	dendrite	14/93	495/10285	0.000132925	0.00248573	0.00192031	Ppp3ca/Epha3/Kcnd2/Il1rapl1/Kcnma1/Sorbs2/Hcn1/Grik2/Adcy2/Gria3/Magi2/Fgf13/Mme/Cacna1d	14
M1	CC	GO:0097447	dendritic tree	14/93	497/10285	0.000138689	0.00248573	0.00192031	Ppp3ca/Epha3/Kcnd2/Il1rapl1/Kcnma1/Sorbs2/Hcn1/Grik2/Adcy2/Gria3/Magi2/Fgf13/Mme/Cacna1d	14
M1	CC	GO:0099634	postsynaptic specialization membrane	1993-06-01	93/10285	0.000188239	0.00285521	0.00220574	Clstn2/Ptprt/Kcnd2/Il1rapl1/Grik2/Gria3	6
M1	CC	GO:0098797	plasma membrane protein complex	1993-10-01	277/10285	0.000192195	0.00285521	0.00220574	Kcnq5/Dmd/Sgip1/Kcnd2/Kcnma1/Hcn1/Grik2/Gria3/Cacnb2/Cacna1d	10
M1	CC	GO:0030424	axon	13/93	451/10285	0.000196066	0.00285521	0.00220574	Kcnq5/Dmd/Cntn5/Pcdh9/Nrxn1/Kcnma1/Hcn1/Grik2/Gria3/Fgf13/Camk2d/Mme/Slc2a13	13
M1	CC	GO:0008076	voltage-gated potassium channel complex	1993-04-01	34/10285	0.000236061	0.00314571	0.00243016	Kcnq5/Kcnd2/Kcnma1/Hcn1	4
M1	CC	GO:0150034	distal axon	1993-09-01	234/10285	0.000255934	0.00314571	0.00243016	Kcnq5/Pcdh9/Nrxn1/Kcnma1/Hcn1/Grik2/Gria3/Fgf13/Slc2a13	9
M1	CC	GO:0043025	neuronal cell body	13/93	466/10285	0.000270018	0.00314571	0.00243016	Dmd/Kcnd2/Nrxn1/Kcnma1/Sorbs2/Hcn1/Dab1/Grik2/Gria3/Camk2d/Pam/Mme/Cacna1d	13
M1	CC	GO:0098978	glutamatergic synapse	13/93	466/10285	0.000270018	0.00314571	0.00243016	Clstn2/Ptprt/Mdga2/Cadps2/Ppp3ca/Kcnd2/Nrxn1/Il1rapl1/Kcnma1/Hcn1/Grik2/Gria3/Magi2	13
M1	CC	GO:1902495	transmembrane transporter complex	1993-08-01	203/10285	0.000486153	0.00539398	0.00416702	Kcnq5/Kcnd2/Kcnma1/Hcn1/Grik2/Gria3/Cacnb2/Cacna1d	8
M1	CC	GO:0005911	cell-cell junction	1993-10-01	316/10285	0.000548741	0.00581166	0.0044897	Pdzd2/Prkd1/Ppp3ca/Pcdh9/Nrxn1/Flrt2/Magi2/Fgf13/Camk2d/Ptprm	10
M1	CC	GO:0098839	postsynaptic density membrane	1993-05-01	78/10285	0.000680707	0.00689586	0.00532727	Clstn2/Ptprt/Il1rapl1/Grik2/Gria3	5
M1	CC	GO:0048786	presynaptic active zone	1993-05-01	80/10285	0.000764238	0.00712675	0.00550564	Nrxn1/Kcnma1/Hcn1/Gria3/Cacna1d	5
M1	CC	GO:0030315	T-tubule	1993-04-01	46/10285	0.000764673	0.00712675	0.00550564	Kcnd2/Camk2d/Cacnb2/Cacna1d	4
M1	CC	GO:1990351	transporter complex	1993-08-01	221/10285	0.000850163	0.00761877	0.00588574	Kcnq5/Kcnd2/Kcnma1/Hcn1/Grik2/Gria3/Cacnb2/Cacna1d	8
M1	CC	GO:0043679	axon terminus	1993-05-01	89/10285	0.00123806	0.0105048	0.00811526	Kcnq5/Kcnma1/Hcn1/Grik2/Gria3	5
M1	CC	GO:0097470	ribbon synapse	1993-03-01	24/10285	0.00126237	0.0105048	0.00811526	Cacnb2/Egflam/Cacna1d	3
M1	CC	GO:0009986	cell surface	1993-10-01	372/10285	0.00189439	0.0152204	0.0117583	Clstn2/Ptprt/Dmd/Nrxn1/Il1rapl1/Kcnma1/Hcn1/Fgfr2/Pam/Cacna1d	10
M1	CC	GO:0099572	postsynaptic specialization	1993-09-01	320/10285	0.00236755	0.018388	0.0142053	Clstn2/Ptprt/Dmd/Kcnd2/Il1rapl1/Grik2/Gria3/Magi2/Arhgef9	9
M1	CC	GO:0042383	sarcolemma	1993-05-01	105/10285	0.00257221	0.0191567	0.0147992	Dmd/Kcnd2/Camk2d/Cacnb2/Cacna1d	5
M1	CC	GO:0060076	excitatory synapse	1993-04-01	64/10285	0.00263097	0.0191567	0.0147992	Cadps2/Nrxn1/Gria3/Fgfr2	4
M1	CC	GO:0030017	sarcomere	1993-05-01	110/10285	0.00314729	0.0220522	0.017036	Dmd/Prkd1/Ppp3ca/Cacna1d/Syne1	5
M1	CC	GO:0098984	neuron to neuron synapse	1993-09-01	335/10285	0.00321792	0.0220522	0.017036	Clstn2/Ptprt/Dmd/Nrxn1/Il1rapl1/Grik2/Gria3/Magi2/Arhgef9	9
M1	CC	GO:0045121	membrane raft	1993-06-01	177/10285	0.00528747	0.0319076	0.0246496	Dmd/Gab2/Kcnd2/Kcnma1/Adcy2/Mme	6
M1	CC	GO:0014069	postsynaptic density	1993-08-01	297/10285	0.00535524	0.0319076	0.0246496	Clstn2/Ptprt/Dmd/Il1rapl1/Grik2/Gria3/Magi2/Arhgef9	8
M1	CC	GO:0030018	Z disc	1993-04-01	78/10285	0.00536689	0.0319076	0.0246496	Dmd/Prkd1/Ppp3ca/Cacna1d	4
M1	CC	GO:0005802	trans-Golgi network	1993-06-01	178/10285	0.00543284	0.0319076	0.0246496	Rbfox1/Lrba/Prkd1/Vps13b/Pam/Mme	6
M1	CC	GO:0098857	membrane microdomain	1993-06-01	178/10285	0.00543284	0.0319076	0.0246496	Dmd/Gab2/Kcnd2/Kcnma1/Adcy2/Mme	6
M1	CC	GO:0030016	myofibril	1993-05-01	126/10285	0.00561091	0.0319076	0.0246496	Dmd/Prkd1/Ppp3ca/Cacna1d/Syne1	5
M1	CC	GO:0043204	perikaryon	1993-04-01	79/10285	0.00561464	0.0319076	0.0246496	Grik2/Gria3/Pam/Cacna1d	4
M1	CC	GO:0031674	I band	1993-04-01	82/10285	0.00640349	0.0355241	0.0274435	Dmd/Prkd1/Ppp3ca/Cacna1d	4
M1	CC	GO:0043195	terminal bouton	1993-03-01	43/10285	0.0068013	0.0368536	0.0284706	Kcnma1/Grik2/Gria3	3
M1	CC	GO:0032279	asymmetric synapse	1993-08-01	312/10285	0.0071502	0.0378635	0.0292508	Clstn2/Ptprt/Dmd/Il1rapl1/Grik2/Gria3/Magi2/Arhgef9	8
M1	CC	GO:0043292	contractile fiber	1993-05-01	135/10285	0.00747711	0.0387148	0.0299084	Dmd/Prkd1/Ppp3ca/Cacna1d/Syne1	5
M1	CC	GO:0098684	photoreceptor ribbon synapse	1993-02-01	15/10285	0.00786723	0.0398492	0.0307848	Cacnb2/Egflam	2
M1	CC	GO:0048471	perinuclear region of cytoplasm	1993-10-01	466/10285	0.00922439	0.0457294	0.0353275	Dmd/Prkd1/Kcnd2/Kcnma1/Dab1/Magi2/Bcl2/Camk2d/Ptprm/Pam	10
M1	MF	GO:0015267	channel activity	1992-10-01	178/10119	4.56899e-06	0.000551875	0.000453118	Kcnq5/Kcnd2/Kcnma1/Hcn1/Grik2/Gria3/Bcl2/Cacnb2/Slc24a3/Cacna1d	10
M1	MF	GO:0022803	passive transmembrane transporter activity	1992-10-01	178/10119	4.56899e-06	0.000551875	0.000453118	Kcnq5/Kcnd2/Kcnma1/Hcn1/Grik2/Gria3/Bcl2/Cacnb2/Slc24a3/Cacna1d	10
M1	MF	GO:0022843	voltage-gated monoatomic cation channel activity	1992-06-01	50/10119	5.51875e-06	0.000551875	0.000453118	Kcnq5/Kcnd2/Kcnma1/Hcn1/Cacnb2/Cacna1d	6
M1	MF	GO:0005261	monoatomic cation channel activity	1992-08-01	119/10119	1.17979e-05	0.000707876	0.000581204	Kcnq5/Kcnd2/Kcnma1/Hcn1/Grik2/Cacnb2/Slc24a3/Cacna1d	8
M1	MF	GO:0022836	gated channel activity	1992-08-01	119/10119	1.17979e-05	0.000707876	0.000581204	Kcnq5/Kcnd2/Kcnma1/Hcn1/Grik2/Gria3/Cacnb2/Cacna1d	8
M1	MF	GO:0015079	potassium ion transmembrane transporter activity	1992-06-01	60/10119	1.61645e-05	0.000808226	0.000663596	Kcnq5/Kcnd2/Kcnma1/Hcn1/Grik2/Slc24a3	6
M1	MF	GO:0005216	monoatomic ion channel activity	1992-09-01	167/10119	1.96862e-05	0.000843695	0.000692718	Kcnq5/Kcnd2/Kcnma1/Hcn1/Grik2/Gria3/Cacnb2/Slc24a3/Cacna1d	9
M1	MF	GO:0005244	voltage-gated monoatomic ion channel activity	1992-06-01	68/10119	3.33395e-05	0.0010895	0.000894541	Kcnq5/Kcnd2/Kcnma1/Hcn1/Cacnb2/Cacna1d	6
M1	MF	GO:0022832	voltage-gated channel activity	1992-06-01	69/10119	3.62498e-05	0.0010895	0.000894541	Kcnq5/Kcnd2/Kcnma1/Hcn1/Cacnb2/Cacna1d	6
M1	MF	GO:0005267	potassium channel activity	1992-05-01	42/10119	3.63168e-05	0.0010895	0.000894541	Kcnq5/Kcnd2/Kcnma1/Hcn1/Grik2	5
M1	MF	GO:0022890	inorganic cation transmembrane transporter activity	1992-10-01	230/10119	4.27298e-05	0.00116536	0.00095682	Kcnq5/Kcnd2/Kcnma1/Hcn1/Grik2/Gria3/Cacnb2/Slc24a3/Cacna1d/Slc2a13	10
M1	MF	GO:0005249	voltage-gated potassium channel activity	1992-04-01	26/10119	8.20784e-05	0.00205196	0.00168477	Kcnq5/Kcnd2/Kcnma1/Hcn1	4
M1	MF	GO:0015318	inorganic molecular entity transmembrane transporter activity	1992-10-01	275/10119	0.000188702	0.00435466	0.00357541	Kcnq5/Kcnd2/Kcnma1/Hcn1/Grik2/Gria3/Cacnb2/Slc24a3/Cacna1d/Slc2a13	10
M1	MF	GO:0099507	ligand-gated monoatomic ion channel activity involved in regulation of presynaptic membrane potential	1992-03-01	14/10119	0.000246218	0.00527611	0.00433196	Kcnma1/Grik2/Gria3	3
M1	MF	GO:0046873	metal ion transmembrane transporter activity	1992-08-01	188/10119	0.000300551	0.00600727	0.00493228	Kcnq5/Kcnd2/Kcnma1/Hcn1/Grik2/Cacnb2/Slc24a3/Cacna1d	8
M1	MF	GO:0008324	monoatomic cation transmembrane transporter activity	1992-09-01	240/10119	0.000320388	0.00600727	0.00493228	Kcnq5/Kcnd2/Kcnma1/Hcn1/Grik2/Cacnb2/Slc24a3/Cacna1d/Slc2a13	9
M1	MF	GO:0015075	monoatomic ion transmembrane transporter activity	1992-10-01	300/10119	0.00037932	0.00669388	0.00549603	Kcnq5/Kcnd2/Kcnma1/Hcn1/Grik2/Gria3/Cacnb2/Slc24a3/Cacna1d/Slc2a13	10
M1	MF	GO:0016247	channel regulator activity	1992-05-01	76/10119	0.000618663	0.010311	0.00846591	Nrxn1/Fgf13/Bcl2/Camk2d/Cacnb2	5
M1	MF	GO:0141108	transporter regulator activity	1992-05-01	78/10119	0.000696941	0.0110043	0.00903514	Nrxn1/Fgf13/Bcl2/Camk2d/Cacnb2	5
M1	MF	GO:0008146	sulfotransferase activity	1992-03-01	26/10119	0.00162518	0.024104	0.0197906	Ust/Hs6st3/Hs3st3b1	3
M1	MF	GO:0038023	signaling receptor activity	1992-09-01	305/10119	0.00176763	0.024104	0.0197906	Ptprt/Esrrg/Epha3/Nrxn1/Grik2/Gria3/Rora/Ptprm/Fgfr2	9
M1	MF	GO:0060089	molecular transducer activity	1992-09-01	305/10119	0.00176763	0.024104	0.0197906	Ptprt/Esrrg/Epha3/Nrxn1/Grik2/Gria3/Rora/Ptprm/Fgfr2	9
M1	MF	GO:0015276	ligand-gated monoatomic ion channel activity	1992-04-01	63/10119	0.00253138	0.033018	0.0271095	Kcnma1/Hcn1/Grik2/Gria3	4
M1	MF	GO:0022834	ligand-gated channel activity	1992-04-01	64/10119	0.0026816	0.03352	0.0275217	Kcnma1/Hcn1/Grik2/Gria3	4
M1	MF	GO:0022857	transmembrane transporter activity	1992-11-01	469/10119	0.00340302	0.0408362	0.0335287	Kcnq5/Kcnd2/Kcnma1/Hcn1/Grik2/Gria3/Bcl2/Cacnb2/Slc24a3/Cacna1d/Slc2a13	11
M1	MF	GO:0004888	transmembrane signaling receptor activity	1992-07-01	219/10119	0.00373269	0.0430695	0.0353623	Ptprt/Epha3/Nrxn1/Grik2/Gria3/Ptprm/Fgfr2	7
M1	MF	GO:0099106	ion channel regulator activity	1992-04-01	72/10119	0.00410937	0.0447853	0.0367711	Nrxn1/Fgf13/Camk2d/Cacnb2	4
M1	MF	GO:0016782	transferase activity, transferring sulphur-containing groups	1992-03-01	36/10119	0.00417996	0.0447853	0.0367711	Ust/Hs6st3/Hs3st3b1	3
M1	MF	GO:0004970	glutamate-gated receptor activity	1992-02-01	12/10119	0.00508612	0.0492205	0.0404126	Grik2/Gria3	2
M1	MF	GO:0005104	fibroblast growth factor receptor binding	1992-02-01	12/10119	0.00508612	0.0492205	0.0404126	Nrxn1/Flrt2	2
M1	MF	GO:0034483	heparan sulfate sulfotransferase activity	1992-02-01	12/10119	0.00508612	0.0492205	0.0404126	Hs6st3/Hs3st3b1	2
M2	BP	GO:0001502	cartilage condensation	1996-06-01	14/10217	1.66091e-09	1.53634e-06	1.30076e-06	Tgfb2/Col11a1/Col2a1/Sox9/Sox6/Sox5	6
M2	BP	GO:0098743	cell aggregation	1996-06-01	14/10217	1.66091e-09	1.53634e-06	1.30076e-06	Tgfb2/Col11a1/Col2a1/Sox9/Sox6/Sox5	6
M2	BP	GO:0001501	skeletal system development	16/96	368/10217	2.76355e-07	0.000134552	0.000113919	Bnc2/Tgfb2/Mkx/Pbx1/Chst11/Col11a1/Col2a1/Sox9/Sox6/Vcan/Sox5/Fat4/Col9a1/Wwox/Timp3/Col27a1	16
M2	BP	GO:0050919	negative chemotaxis	1996-06-01	30/10217	2.90923e-07	0.000134552	0.000113919	Sema3d/Sema6a/Lgr4/Slit2/Robo2/Robo1	6
M2	BP	GO:0051216	cartilage development	1996-10-01	151/10217	1.40274e-06	0.000519014	0.000439427	Tgfb2/Mkx/Chst11/Col11a1/Col2a1/Sox9/Sox6/Sox5/Col9a1/Col27a1	10
M2	BP	GO:0002062	chondrocyte differentiation	1996-08-01	90/10217	1.86331e-06	0.000574521	0.000486422	Mkx/Chst11/Col11a1/Col2a1/Sox9/Sox6/Sox5/Col27a1	8
M2	BP	GO:0030198	extracellular matrix organization	1996-11-01	203/10217	2.93023e-06	0.000631766	0.000534889	Tgfb2/Mkx/Adamts17/Col11a1/Col9a3/Adamts6/Col2a1/Sox9/Adamts19/Col9a1/Col27a1	11
M2	BP	GO:0045229	external encapsulating structure organization	1996-11-01	203/10217	2.93023e-06	0.000631766	0.000534889	Tgfb2/Mkx/Adamts17/Col11a1/Col9a3/Adamts6/Col2a1/Sox9/Adamts19/Col9a1/Col27a1	11
M2	BP	GO:0043062	extracellular structure organization	1996-11-01	204/10217	3.07345e-06	0.000631766	0.000534889	Tgfb2/Mkx/Adamts17/Col11a1/Col9a3/Adamts6/Col2a1/Sox9/Adamts19/Col9a1/Col27a1	11
M2	BP	GO:0001657	ureteric bud development	1996-07-01	71/10217	4.22254e-06	0.000650975	0.000551153	Pbx1/Lgr4/Sox9/Slit2/Robo2/Vcan/Fat4	7
M2	BP	GO:0072163	mesonephric epithelium development	1996-07-01	71/10217	4.22254e-06	0.000650975	0.000551153	Pbx1/Lgr4/Sox9/Slit2/Robo2/Vcan/Fat4	7
M2	BP	GO:0072164	mesonephric tubule development	1996-07-01	71/10217	4.22254e-06	0.000650975	0.000551153	Pbx1/Lgr4/Sox9/Slit2/Robo2/Vcan/Fat4	7
M2	BP	GO:0001823	mesonephros development	1996-07-01	73/10217	5.09495e-06	0.000712905	0.000603586	Pbx1/Lgr4/Sox9/Slit2/Robo2/Vcan/Fat4	7
M2	BP	GO:1905314	semi-lunar valve development	1996-05-01	28/10217	5.46164e-06	0.000712905	0.000603586	Tgfb2/Sox9/Slit2/Robo2/Robo1	5
M2	BP	GO:0048705	skeletal system morphogenesis	1996-10-01	177/10217	5.8838e-06	0.000712905	0.000603586	Tgfb2/Chst11/Col11a1/Col2a1/Sox9/Sox6/Sox5/Col9a1/Wwox/Col27a1	10
M2	BP	GO:0003184	pulmonary valve morphogenesis	1996-04-01	14/10217	6.81745e-06	0.000712905	0.000603586	Tgfb2/Slit2/Robo2/Robo1	4
M2	BP	GO:2000738	positive regulation of stem cell differentiation	1996-04-01	14/10217	6.81745e-06	0.000712905	0.000603586	Tgfb2/Sox9/Sox6/Sox5	4
M2	BP	GO:0001822	kidney development	1996-11-01	222/10217	6.93638e-06	0.000712905	0.000603586	Tgfb2/Pbx1/Adamts6/Lgr4/Sox9/Slit2/Robo2/Vcan/Robo1/Fat4/Plce1	11
M2	BP	GO:0072001	renal system development	1996-11-01	234/10217	1.14322e-05	0.00111314	0.000942445	Tgfb2/Pbx1/Adamts6/Lgr4/Sox9/Slit2/Robo2/Vcan/Robo1/Fat4/Plce1	11
M2	BP	GO:0050922	negative regulation of chemotaxis	1996-05-01	34/10217	1.47893e-05	0.00136801	0.00115824	Sema3d/Sema6a/Slit2/Robo2/Robo1	5
M2	BP	GO:0003177	pulmonary valve development	1996-04-01	17/10217	1.58623e-05	0.00139739	0.00118311	Tgfb2/Slit2/Robo2/Robo1	4
M2	BP	GO:0061448	connective tissue development	1996-10-01	203/10217	1.96079e-05	0.00164885	0.00139601	Tgfb2/Mkx/Chst11/Col11a1/Col2a1/Sox9/Sox6/Sox5/Col9a1/Col27a1	10
M2	BP	GO:0007507	heart development	15/96	458/10217	2.17509e-05	0.00174953	0.00148125	Uty/Tgfb2/Col11a1/Adamts6/Col2a1/Sox9/Sox6/Slit2/Robo2/Vcan/Robo1/Fat4/Cacna1c/Ank2/Nox4	15
M2	BP	GO:0003179	heart valve morphogenesis	1996-05-01	38/10217	2.58978e-05	0.00199629	0.00169017	Tgfb2/Sox9/Slit2/Robo2/Robo1	5
M2	BP	GO:0072073	kidney epithelium development	1996-07-01	96/10217	3.12715e-05	0.00224847	0.00190368	Pbx1/Lgr4/Sox9/Slit2/Robo2/Vcan/Fat4	7
M2	BP	GO:0003180	aortic valve morphogenesis	1996-04-01	20/10217	3.16001e-05	0.00224847	0.00190368	Sox9/Slit2/Robo2/Robo1	4
M2	BP	GO:0060485	mesenchyme development	1996-10-01	217/10217	3.47997e-05	0.00238442	0.00201879	Bnc2/Sema3d/Tgfb2/Sema6a/Ldlrad4/Sox9/Robo2/Robo1/Dab2/Timp3	10
M2	BP	GO:0040013	negative regulation of locomotion	1996-10-01	219/10217	3.76327e-05	0.00248645	0.00210517	Srgap3/Sema3d/Sema6a/Ldlrad4/Limch1/Slit2/Robo2/Frmd5/Robo1/Kank1	10
M2	BP	GO:0071363	cellular response to growth factor stimulus	14/96	444/10217	6.36216e-05	0.00389289	0.00329594	Tgfb2/Sema6a/Ldlrad4/Chst11/Col2a1/Sox9/Sox6/Slit2/Sox5/Robo1/Fat4/Wwox/Dab2/Ntf3	14
M2	BP	GO:0003170	heart valve development	1996-05-01	46/10217	6.66503e-05	0.00389289	0.00329594	Tgfb2/Sox9/Slit2/Robo2/Robo1	5
M2	BP	GO:0003176	aortic valve development	1996-04-01	24/10217	6.73364e-05	0.00389289	0.00329594	Sox9/Slit2/Robo2/Robo1	4
M2	BP	GO:0003416	endochondral bone growth	1996-04-01	24/10217	6.73364e-05	0.00389289	0.00329594	Bnc2/Sox9/Col9a1/Col27a1	4
M2	BP	GO:0070848	response to growth factor	14/96	457/10217	8.67406e-05	0.00455594	0.00385732	Tgfb2/Sema6a/Ldlrad4/Chst11/Col2a1/Sox9/Sox6/Slit2/Sox5/Robo1/Fat4/Wwox/Dab2/Ntf3	14
M2	BP	GO:0030199	collagen fibril organization	1996-05-01	49/10217	9.06801e-05	0.00455594	0.00385732	Tgfb2/Mkx/Col11a1/Col2a1/Col27a1	5
M2	BP	GO:0061035	regulation of cartilage development	1996-05-01	49/10217	9.06801e-05	0.00455594	0.00385732	Tgfb2/Mkx/Sox9/Sox6/Sox5	5
M2	BP	GO:0021781	glial cell fate commitment	1996-03-01	10/10217	9.19716e-05	0.00455594	0.00385732	Sox9/Sox6/Ntf3	3
M2	BP	GO:0021889	olfactory bulb interneuron differentiation	1996-03-01	10/10217	9.19716e-05	0.00455594	0.00385732	Slit2/Robo2/Robo1	3
M2	BP	GO:0003007	heart morphogenesis	1996-09-01	197/10217	9.35816e-05	0.00455594	0.00385732	Uty/Tgfb2/Col11a1/Col2a1/Sox9/Slit2/Robo2/Robo1/Fat4	9
M2	BP	GO:0002063	chondrocyte development	1996-04-01	27/10217	0.000108838	0.00503374	0.00426185	Chst11/Col11a1/Sox9/Col27a1	4
M2	BP	GO:0098868	bone growth	1996-04-01	27/10217	0.000108838	0.00503374	0.00426185	Bnc2/Sox9/Col9a1/Col27a1	4
M2	BP	GO:0007411	axon guidance	1996-08-01	160/10217	0.000125251	0.00555295	0.00470144	Sema3d/Tgfb2/Sema6a/Lgr4/Slit2/Robo2/Robo1/Ntf3	8
M2	BP	GO:0060351	cartilage development involved in endochondral bone morphogenesis	1996-04-01	28/10217	0.000126067	0.00555295	0.00470144	Col2a1/Sox9/Col9a1/Col27a1	4
M2	BP	GO:0097485	neuron projection guidance	1996-08-01	161/10217	0.000130794	0.00562718	0.00476429	Sema3d/Tgfb2/Sema6a/Lgr4/Slit2/Robo2/Robo1/Ntf3	8
M2	BP	GO:0001656	metanephros development	1996-05-01	54/10217	0.000144923	0.00609337	0.00515899	Lgr4/Sox9/Slit2/Robo2/Fat4	5
M2	BP	GO:0032970	regulation of actin filament-based process	1996-10-01	261/10217	0.00016277	0.0066892	0.00566346	Tgfb2/Limch1/Svil/Tmsb4x/Slit2/Cacna1c/Ank2/Ppp1r9a/Nox4/Kank1	10
M2	BP	GO:0003203	endocardial cushion morphogenesis	1996-04-01	30/10217	0.000166326	0.0066892	0.00566346	Tgfb2/Sox9/Robo2/Robo1	4
M2	BP	GO:0071560	cellular response to transforming growth factor beta stimulus	1996-08-01	173/10217	0.000214686	0.00845039	0.00715458	Tgfb2/Ldlrad4/Chst11/Sox9/Sox6/Sox5/Wwox/Dab2	8
M2	BP	GO:0071559	response to transforming growth factor beta	1996-08-01	177/10217	0.000250925	0.00967106	0.00818807	Tgfb2/Ldlrad4/Chst11/Sox9/Sox6/Sox5/Wwox/Dab2	8
M2	BP	GO:0003205	cardiac chamber development	1996-07-01	134/10217	0.000257807	0.00973353	0.00824096	Tgfb2/Col11a1/Adamts6/Slit2/Robo2/Robo1/Ank2	7
M2	BP	GO:0003279	cardiac septum development	1996-06-01	96/10217	0.000275994	0.0102118	0.00864588	Tgfb2/Adamts6/Slit2/Robo2/Robo1/Ank2	6
M2	BP	GO:0060412	ventricular septum morphogenesis	1996-04-01	37/10217	0.00038118	0.0138271	0.0117068	Tgfb2/Slit2/Robo2/Robo1	4
M2	BP	GO:0061061	muscle structure development	13/96	466/10217	0.000395253	0.0140619	0.0119056	Utrn/Tgfb2/Mkx/Pgm5/Col11a1/Svil/Sox9/Tmsb4x/Flnb/Sox6/Ntf3/Ank2/Nox4	13
M2	BP	GO:0001658	branching involved in ureteric bud morphogenesis	1996-04-01	39/10217	0.000467948	0.0159552	0.0135086	Pbx1/Lgr4/Sox9/Fat4	4
M2	BP	GO:0003197	endocardial cushion development	1996-04-01	39/10217	0.000467948	0.0159552	0.0135086	Tgfb2/Sox9/Robo2/Robo1	4
M2	BP	GO:0030036	actin cytoskeleton organization	13/96	475/10217	0.000474343	0.0159552	0.0135086	Tgfb2/Thsd7a/Pgm5/Limch1/Svil/Tmsb4x/Flnb/Slit2/Frmd5/Phactr2/Ppp1r9a/Nox4/Kank1	13
M2	BP	GO:0003417	growth plate cartilage development	1996-03-01	17/10217	0.000496856	0.016414	0.013897	Sox9/Col9a1/Col27a1	3
M2	BP	GO:0032330	regulation of chondrocyte differentiation	1996-04-01	40/10217	0.000516225	0.0167547	0.0141855	Mkx/Sox9/Sox6/Sox5	4
M2	BP	GO:0010975	regulation of neuron projection development	1996-12-01	424/10217	0.000591024	0.0188516	0.0159609	Tox/Sema3d/Sema6a/Tiam2/Slit2/Robo2/Robo1/Dab2/Ptprd/Ppp1r9a/Kank1/Tenm3	12
M2	BP	GO:0030837	negative regulation of actin filament polymerization	1996-04-01	42/10217	0.000623244	0.0194719	0.016486	Svil/Tmsb4x/Slit2/Kank1	4
M2	BP	GO:0098742	cell-cell adhesion via plasma-membrane adhesion molecules	1996-06-01	112/10217	0.000631521	0.0194719	0.016486	Tgfb2/Robo2/Robo1/Fat4/Ptprd/Tenm3	6
M2	BP	GO:0006874	intracellular calcium ion homeostasis	1996-07-01	156/10217	0.000646669	0.0196121	0.0166047	Tgfb2/Plcb4/Inpp4b/Erc2/Plce1/Cacna1c/Ank2	7
M2	BP	GO:0072132	mesenchyme morphogenesis	1996-04-01	43/10217	0.000682258	0.0203577	0.017236	Tgfb2/Sox9/Robo2/Robo1	4
M2	BP	GO:0032332	positive regulation of chondrocyte differentiation	1996-03-01	19/10217	0.000698437	0.0205096	0.0173646	Sox9/Sox6/Sox5	3
M2	BP	GO:0060348	bone development	1996-07-01	161/10217	0.000779762	0.0222031	0.0187984	Bnc2/Col2a1/Sox9/Fat4/Col9a1/Timp3/Col27a1	7
M2	BP	GO:0050920	regulation of chemotaxis	1996-06-01	117/10217	0.00079516	0.0222031	0.0187984	Sema3d/Sema6a/Slit2/Robo2/Robo1/Ntf3	6
M2	BP	GO:0045596	negative regulation of cell differentiation	1996-12-01	439/10217	0.000803146	0.0222031	0.0187984	Sema3d/Tgfb2/Mkx/Sema6a/Ldlrad4/Pbx1/Fndc3b/Sox9/Sox6/Slit2/Inpp4b/Hdac8	12
M2	BP	GO:0060675	ureteric bud morphogenesis	1996-04-01	45/10217	0.000811981	0.0222031	0.0187984	Pbx1/Lgr4/Sox9/Fat4	4
M2	BP	GO:0030903	notochord development	1996-03-01	20/10217	0.000816114	0.0222031	0.0187984	Col2a1/Sox9/Col27a1	3
M2	BP	GO:0072171	mesonephric tubule morphogenesis	1996-04-01	46/10217	0.000882965	0.0236737	0.0200435	Pbx1/Lgr4/Sox9/Fat4	4
M2	BP	GO:0055074	calcium ion homeostasis	1996-07-01	166/10217	0.000933686	0.0246408	0.0208623	Tgfb2/Plcb4/Inpp4b/Erc2/Plce1/Cacna1c/Ank2	7
M2	BP	GO:0061037	negative regulation of cartilage development	1996-03-01	21/10217	0.000945673	0.0246408	0.0208623	Tgfb2/Mkx/Sox9	3
M2	BP	GO:0048568	embryonic organ development	1996-10-01	328/10217	0.000988812	0.025407	0.021511	Uty/Tgfb2/Pbx1/Chst11/Col11a1/Prickle2/Col2a1/Sox9/Sobp/Col27a1	10
M2	BP	GO:0001503	ossification	1996-09-01	272/10217	0.00100917	0.0255748	0.0216531	Mkx/Pbx1/Fndc3b/Col2a1/Lgr4/Sox9/Fat4/Wwox/Hdac8	9
M2	BP	GO:0060350	endochondral bone morphogenesis	1996-04-01	48/10217	0.00103787	0.0259467	0.0219679	Col2a1/Sox9/Col9a1/Col27a1	4
M2	BP	GO:0003148	outflow tract septum morphogenesis	1996-03-01	22/10217	0.00108756	0.0268266	0.0227129	Tgfb2/Robo2/Robo1	3
M2	BP	GO:0072078	nephron tubule morphogenesis	1996-04-01	49/10217	0.00112206	0.0268858	0.022763	Pbx1/Lgr4/Sox9/Fat4	4
M2	BP	GO:0072088	nephron epithelium morphogenesis	1996-04-01	49/10217	0.00112206	0.0268858	0.022763	Pbx1/Lgr4/Sox9/Fat4	4
M2	BP	GO:0097553	calcium ion transmembrane import into cytosol	1996-05-01	84/10217	0.00113356	0.0268858	0.022763	Tgfb2/Plcb4/Plce1/Cacna1c/Ank2	5
M2	BP	GO:0003272	endocardial cushion formation	1996-03-01	23/10217	0.00124222	0.0287264	0.0243214	Tgfb2/Robo2/Robo1	3
M2	BP	GO:0110110	positive regulation of animal organ morphogenesis	1996-03-01	23/10217	0.00124222	0.0287264	0.0243214	Sox9/Robo2/Robo1	3
M2	BP	GO:0072028	nephron morphogenesis	1996-04-01	51/10217	0.00130463	0.029797	0.0252279	Pbx1/Lgr4/Sox9/Fat4	4
M2	BP	GO:0007409	axonogenesis	1996-10-01	341/10217	0.00132649	0.0299269	0.0253378	Col25a1/Sema3d/Tgfb2/Sema6a/Tiam2/Lgr4/Slit2/Robo2/Robo1/Ntf3	10
M2	BP	GO:0048839	inner ear development	1996-06-01	130/10217	0.00137524	0.0306529	0.0259525	Tgfb2/Col11a1/Col2a1/Sox9/Sobp/Fat4	6
M2	BP	GO:0031128	developmental induction	1996-03-01	24/10217	0.00141006	0.0310549	0.0262929	Sox9/Robo2/Robo1	3
M2	BP	GO:0048667	cell morphogenesis involved in neuron differentiation	1996-12-01	472/10217	0.00150097	0.0326682	0.0276588	Col25a1/Sema3d/Tgfb2/Sema6a/Tiam2/Lgr4/Slit2/Robo2/Robo1/Ntf3/Ptprd/Ppp1r9a	12
M2	BP	GO:0032956	regulation of actin cytoskeleton organization	1996-08-01	234/10217	0.00157468	0.0335905	0.0284397	Tgfb2/Limch1/Svil/Tmsb4x/Slit2/Ppp1r9a/Nox4/Kank1	8
M2	BP	GO:0061036	positive regulation of cartilage development	1996-03-01	25/10217	0.00159149	0.0335905	0.0284397	Sox9/Sox6/Sox5	3
M2	BP	GO:0032272	negative regulation of protein polymerization	1996-04-01	54/10217	0.00161598	0.0335905	0.0284397	Svil/Tmsb4x/Slit2/Kank1	4
M2	BP	GO:0035904	aorta development	1996-04-01	54/10217	0.00161598	0.0335905	0.0284397	Tgfb2/Adamts6/Robo2/Robo1	4
M2	BP	GO:0030833	regulation of actin filament polymerization	1996-05-01	92/10217	0.0017024	0.0349938	0.0296278	Svil/Tmsb4x/Slit2/Ppp1r9a/Kank1	5
M2	BP	GO:0061333	renal tubule morphogenesis	1996-04-01	55/10217	0.00173031	0.0351732	0.0297796	Pbx1/Lgr4/Sox9/Fat4	4
M2	BP	GO:0048762	mesenchymal cell differentiation	1996-07-01	185/10217	0.00174915	0.0351732	0.0297796	Sema3d/Tgfb2/Sema6a/Ldlrad4/Sox9/Dab2/Timp3	7
M2	BP	GO:0003231	cardiac ventricle development	1996-05-01	94/10217	0.00187245	0.0372477	0.031536	Tgfb2/Col11a1/Slit2/Robo2/Robo1	5
M2	BP	GO:0050770	regulation of axonogenesis	1996-06-01	139/10217	0.00193577	0.0372996	0.0315799	Sema3d/Sema6a/Tiam2/Slit2/Robo2/Robo1	6
M2	BP	GO:0003206	cardiac chamber morphogenesis	1996-05-01	95/10217	0.00196199	0.0372996	0.0315799	Tgfb2/Col11a1/Slit2/Robo2/Robo1	5
M2	BP	GO:0007156	homophilic cell adhesion via plasma membrane adhesion molecules	1996-04-01	57/10217	0.00197561	0.0372996	0.0315799	Robo2/Robo1/Fat4/Tenm3	4
M2	BP	GO:0070252	actin-mediated cell contraction	1996-04-01	57/10217	0.00197561	0.0372996	0.0315799	Uty/Limch1/Cacna1c/Ank2	4
M2	BP	GO:0110053	regulation of actin filament organization	1996-07-01	189/10217	0.00197587	0.0372996	0.0315799	Limch1/Svil/Tmsb4x/Slit2/Ppp1r9a/Nox4/Kank1	7
M2	BP	GO:0072006	nephron development	1996-05-01	96/10217	0.00205463	0.0383946	0.0325071	Pbx1/Lgr4/Sox9/Fat4/Plce1	5
M2	BP	GO:0007157	heterophilic cell-cell adhesion via plasma membrane cell adhesion molecules	1996-03-01	28/10217	0.00222112	0.0391642	0.0331586	Fat4/Ptprd/Tenm3	3
M2	BP	GO:0021772	olfactory bulb development	1996-03-01	28/10217	0.00222112	0.0391642	0.0331586	Slit2/Robo2/Robo1	3
M2	BP	GO:0045747	positive regulation of Notch signaling pathway	1996-03-01	28/10217	0.00222112	0.0391642	0.0331586	Tgfb2/Robo2/Robo1	3
M2	BP	GO:0048846	axon extension involved in axon guidance	1996-03-01	28/10217	0.00222112	0.0391642	0.0331586	Sema3d/Sema6a/Slit2	3
M2	BP	GO:1902284	neuron projection extension involved in neuron projection guidance	1996-03-01	28/10217	0.00222112	0.0391642	0.0331586	Sema3d/Sema6a/Slit2	3
M2	BP	GO:0051209	release of sequestered calcium ion into cytosol	1996-04-01	59/10217	0.002244	0.0391642	0.0331586	Tgfb2/Plcb4/Plce1/Ank2	4
M2	BP	GO:0072080	nephron tubule development	1996-04-01	59/10217	0.002244	0.0391642	0.0331586	Pbx1/Lgr4/Sox9/Fat4	4
M2	BP	GO:0051283	negative regulation of sequestering of calcium ion	1996-04-01	60/10217	0.00238719	0.0408916	0.0346212	Tgfb2/Plcb4/Plce1/Ank2	4
M2	BP	GO:0060411	cardiac septum morphogenesis	1996-04-01	60/10217	0.00238719	0.0408916	0.0346212	Tgfb2/Slit2/Robo2/Robo1	4
M2	BP	GO:2000146	negative regulation of cell motility	1996-07-01	197/10217	0.00249729	0.0422757	0.035793	Srgap3/Ldlrad4/Limch1/Slit2/Frmd5/Robo1/Kank1	7
M2	BP	GO:0003281	ventricular septum development	1996-04-01	61/10217	0.00253654	0.0422757	0.035793	Tgfb2/Slit2/Robo2/Robo1	4
M2	BP	GO:0051282	regulation of sequestering of calcium ion	1996-04-01	61/10217	0.00253654	0.0422757	0.035793	Tgfb2/Plcb4/Plce1/Ank2	4
M2	BP	GO:0035265	organ growth	1996-06-01	147/10217	0.00256612	0.0423867	0.035887	Bnc2/Tgfb2/Sox9/Col9a1/Cacna1c/Col27a1	6
M2	BP	GO:0048706	embryonic skeletal system development	1996-05-01	102/10217	0.002679	0.0436854	0.0369866	Tgfb2/Pbx1/Chst11/Col11a1/Col2a1	5
M2	BP	GO:0051208	sequestering of calcium ion	1996-04-01	62/10217	0.0026922	0.0436854	0.0369866	Tgfb2/Plcb4/Plce1/Ank2	4
M2	BP	GO:0021988	olfactory lobe development	1996-03-01	30/10217	0.00271558	0.0436854	0.0369866	Slit2/Robo2/Robo1	3
M2	BP	GO:0031333	negative regulation of protein-containing complex assembly	1996-05-01	103/10217	0.00279508	0.0445767	0.0377412	Svil/Sox9/Tmsb4x/Slit2/Kank1	5
M2	BP	GO:0060993	kidney morphogenesis	1996-04-01	63/10217	0.00285429	0.0446702	0.0378204	Pbx1/Lgr4/Sox9/Fat4	4
M2	BP	GO:0006935	chemotaxis	1996-07-01	202/10217	0.00287338	0.0446702	0.0378204	Sema3d/Sema6a/Lgr4/Slit2/Robo2/Robo1/Ntf3	7
M2	BP	GO:0042330	taxis	1996-07-01	202/10217	0.00287338	0.0446702	0.0378204	Sema3d/Sema6a/Lgr4/Slit2/Robo2/Robo1/Ntf3	7
M2	BP	GO:0045165	cell fate commitment	1996-06-01	151/10217	0.00293388	0.0452306	0.0382948	Tox/Tgfb2/Sox9/Sox6/Sox5/Ntf3	6
M2	BP	GO:2001239	regulation of extrinsic apoptotic signaling pathway in absence of ligand	1996-03-01	31/10217	0.00298622	0.0456571	0.0386559	Tgfb2/Col2a1/Wwox	3
M2	BP	GO:0042472	inner ear morphogenesis	1996-04-01	64/10217	0.00302295	0.0458398	0.0388106	Col11a1/Col2a1/Sox9/Sobp	4
M2	BP	GO:0061564	axon development	1996-10-01	382/10217	0.00305364	0.0459288	0.0388859	Col25a1/Sema3d/Tgfb2/Sema6a/Tiam2/Lgr4/Slit2/Robo2/Robo1/Ntf3	10
M2	BP	GO:0007423	sensory organ development	1996-10-01	383/10217	0.00311145	0.0464208	0.0393025	Bnc2/Tgfb2/Pbx1/Col11a1/Col2a1/Sox9/Sobp/Fat4/Cacna1c/Tenm3	10
M2	BP	GO:0061326	renal tubule development	1996-04-01	65/10217	0.00319829	0.0473347	0.0400763	Pbx1/Lgr4/Sox9/Fat4	4
M2	BP	GO:0043583	ear development	1996-06-01	154/10217	0.00323462	0.0474924	0.0402098	Tgfb2/Col11a1/Col2a1/Sox9/Sobp/Fat4	6
M2	BP	GO:0008064	regulation of actin polymerization or depolymerization	1996-05-01	107/10217	0.00329607	0.0475281	0.04024	Svil/Tmsb4x/Slit2/Ppp1r9a/Kank1	5
M2	BP	GO:0050767	regulation of neurogenesis	1996-09-01	324/10217	0.00333959	0.0475281	0.04024	Sema3d/Sema6a/Tiam2/Slit2/Robo2/Vcan/Robo1/Ntf3/Ptprd	9
M2	BP	GO:0035107	appendage morphogenesis	1996-06-01	155/10217	0.00333981	0.0475281	0.04024	Tgfb2/Pbx1/Chst11/Col2a1/Sox9/Cacna1c	6
M2	BP	GO:0035108	limb morphogenesis	1996-06-01	155/10217	0.00333981	0.0475281	0.04024	Tgfb2/Pbx1/Chst11/Col2a1/Sox9/Cacna1c	6
M2	BP	GO:2000736	regulation of stem cell differentiation	1996-04-01	66/10217	0.00338046	0.0477393	0.0404188	Tgfb2/Sox9/Sox6/Sox5	4
M2	BP	GO:0030832	regulation of actin filament length	1996-05-01	108/10217	0.0034308	0.0480833	0.04071	Svil/Tmsb4x/Slit2/Ppp1r9a/Kank1	5
M2	BP	GO:0007219	Notch signaling pathway	1996-05-01	109/10217	0.00356946	0.0490026	0.0414884	Tgfb2/Sox9/Robo2/Robo1/Fat4	5
M2	BP	GO:0030041	actin filament polymerization	1996-05-01	109/10217	0.00356946	0.0490026	0.0414884	Svil/Tmsb4x/Slit2/Ppp1r9a/Kank1	5
M2	BP	GO:0030517	negative regulation of axon extension	1996-03-01	33/10217	0.00357587	0.0490026	0.0414884	Sema3d/Sema6a/Slit2	3
M2	BP	GO:0003413	chondrocyte differentiation involved in endochondral bone morphogenesis	1996-02-01	10/10217	0.00374348	0.0494087	0.0418322	Sox9/Col27a1	2
M2	BP	GO:0072202	cell differentiation involved in metanephros development	1996-02-01	10/10217	0.00374348	0.0494087	0.0418322	Lgr4/Fat4	2
M2	BP	GO:0072273	metanephric nephron morphogenesis	1996-02-01	10/10217	0.00374348	0.0494087	0.0418322	Lgr4/Sox9	2
M2	BP	GO:2001241	positive regulation of extrinsic apoptotic signaling pathway in absence of ligand	1996-02-01	10/10217	0.00374348	0.0494087	0.0418322	Tgfb2/Wwox	2
M2	BP	GO:0072009	nephron epithelium development	1996-04-01	68/10217	0.00376574	0.0494087	0.0418322	Pbx1/Lgr4/Sox9/Fat4	4
M2	BP	GO:2000027	regulation of animal organ morphogenesis	1996-04-01	68/10217	0.00376574	0.0494087	0.0418322	Lgr4/Sox9/Robo2/Robo1	4
M2	CC	GO:0030312	external encapsulating structure	13/95	256/10285	5.89014e-07	5.09497e-05	4.4021e-05	Col25a1/Tgfb2/Adamts17/Col11a1/Col9a3/Adamts6/Col2a1/Slit2/Vcan/Adamts19/Col9a1/Timp3/Col27a1	13
M2	CC	GO:0031012	extracellular matrix	13/95	256/10285	5.89014e-07	5.09497e-05	4.4021e-05	Col25a1/Tgfb2/Adamts17/Col11a1/Col9a3/Adamts6/Col2a1/Slit2/Vcan/Adamts19/Col9a1/Timp3/Col27a1	13
M2	CC	GO:0005581	collagen trimer	1995-06-01	44/10285	2.81705e-06	0.000142235	0.000122892	Col25a1/Col11a1/Col9a3/Col2a1/Col9a1/Col27a1	6
M2	CC	GO:0062023	collagen-containing extracellular matrix	1995-11-01	209/10285	3.28866e-06	0.000142235	0.000122892	Col25a1/Tgfb2/Adamts17/Col11a1/Col9a3/Col2a1/Slit2/Vcan/Col9a1/Timp3/Col27a1	11
M2	CC	GO:0005583	fibrillar collagen trimer	1995-03-01	10/10285	8.74143e-05	0.00252045	0.00217769	Col11a1/Col2a1/Col27a1	3
M2	CC	GO:0098643	banded collagen fibril	1995-03-01	10/10285	8.74143e-05	0.00252045	0.00217769	Col11a1/Col2a1/Col27a1	3
M2	CC	GO:0043034	costamere	1995-03-01	14/10285	0.000258133	0.00558212	0.00482301	Pgm5/Svil/Ank2	3
M2	CC	GO:0098644	complex of collagen trimers	1995-03-01	14/10285	0.000258133	0.00558212	0.00482301	Col11a1/Col2a1/Col27a1	3
M2	CC	GO:0005615	extracellular space	13/95	500/10285	0.000652873	0.0125497	0.010843	Col25a1/Sema3d/Tgfb2/Col11a1/Col9a3/Col2a1/Slit2/Vcan/Col9a1/Timp3/Cpq/Ntf3/Col27a1	13
M2	CC	GO:0042383	sarcolemma	1995-05-01	105/10285	0.00282204	0.0409759	0.0354036	Utrn/Pgm5/Svil/Cacna1c/Ank2	5
M2	CC	GO:0001725	stress fiber	1995-04-01	64/10285	0.00284226	0.0409759	0.0354036	Pgm5/Limch1/Flnb/Nox4	4
M2	CC	GO:0097517	contractile actin filament bundle	1995-04-01	64/10285	0.00284226	0.0409759	0.0354036	Pgm5/Limch1/Flnb/Nox4	4
M2	MF	GO:0030020	extracellular matrix structural constituent conferring tensile strength	1994-06-01	33/10119	4.94946e-07	0.000116807	0.000108367	Col25a1/Col11a1/Col9a3/Col2a1/Col9a1/Col27a1	6
M2	MF	GO:0005201	extracellular matrix structural constituent	1994-08-01	95/10119	2.57227e-06	0.000303527	0.000281595	Col25a1/Col11a1/Col9a3/Col2a1/Slit2/Vcan/Col9a1/Col27a1	8
M3	MF	GO:0048027	mRNA 5'-UTR binding	2025-02-17	23/10119	0.000658328	0.0388414	0.029798	Ncl/Gnl3	2
M4	BP	GO:0048736	appendage development	2025-06-23	173/10217	1.71773e-06	0.000975673	0.00075942	Col3a1/Lmx1b/Tbx3/Mbnl1/Gpc3/Smoc1	6
M4	BP	GO:0060173	limb development	2025-06-23	173/10217	1.71773e-06	0.000975673	0.00075942	Col3a1/Lmx1b/Tbx3/Mbnl1/Gpc3/Smoc1	6
M4	BP	GO:0035107	appendage morphogenesis	2025-05-23	155/10217	2.0328e-05	0.00577314	0.00449355	Col3a1/Lmx1b/Tbx3/Mbnl1/Gpc3	5
M4	BP	GO:0035108	limb morphogenesis	2025-05-23	155/10217	2.0328e-05	0.00577314	0.00449355	Col3a1/Lmx1b/Tbx3/Mbnl1/Gpc3	5
M4	BP	GO:0030198	extracellular matrix organization	2025-05-23	203/10217	7.40966e-05	0.0123087	0.00958053	Col3a1/Lmx1b/Col5a2/Sema5a/Smoc1	5
M4	BP	GO:0045229	external encapsulating structure organization	2025-05-23	203/10217	7.40966e-05	0.0123087	0.00958053	Col3a1/Lmx1b/Col5a2/Sema5a/Smoc1	5
M4	BP	GO:0043062	extracellular structure organization	2025-05-23	204/10217	7.58459e-05	0.0123087	0.00958053	Col3a1/Lmx1b/Col5a2/Sema5a/Smoc1	5
M4	BP	GO:0030326	embryonic limb morphogenesis	2025-04-23	123/10217	0.000148363	0.0162466	0.0126456	Lmx1b/Tbx3/Mbnl1/Gpc3	4
M4	BP	GO:0035113	embryonic appendage morphogenesis	2025-04-23	123/10217	0.000148363	0.0162466	0.0126456	Lmx1b/Tbx3/Mbnl1/Gpc3	4
M4	BP	GO:0007423	sensory organ development	2025-06-23	383/10217	0.000156553	0.0162466	0.0126456	Lmx1b/Col5a2/Tbx3/Smoc1/Igf1/Man2a1	6
M4	BP	GO:0048754	branching morphogenesis of an epithelial tube	2025-04-23	126/10217	0.000162838	0.0162466	0.0126456	Tbx3/Sema5a/Gpc3/Igf1	4
M4	BP	GO:0030199	collagen fibril organization	2025-03-23	49/10217	0.000171619	0.0162466	0.0126456	Col3a1/Lmx1b/Col5a2	3
M4	BP	GO:0051057	positive regulation of small GTPase mediated signal transduction	2025-03-23	57/10217	0.000269373	0.0235391	0.0183217	Col3a1/Igf1/Lpar1	3
M4	BP	GO:0061138	morphogenesis of a branching epithelium	2025-04-23	150/10217	0.000318013	0.0258045	0.0200851	Tbx3/Sema5a/Gpc3/Igf1	4
M4	BP	GO:0048729	tissue morphogenesis	2025-06-23	451/10217	0.000380192	0.0287932	0.0224113	Col3a1/Tbx3/Sema5a/Arhgap24/Gpc3/Igf1	6
M4	BP	GO:0030324	lung development	2025-04-23	162/10217	0.00042625	0.0288401	0.0224478	Col3a1/Gpc3/Igf1/Man2a1	4
M4	BP	GO:0001763	morphogenesis of a branching structure	2025-04-23	165/10217	0.000456974	0.0288401	0.0224478	Tbx3/Sema5a/Gpc3/Igf1	4
M4	BP	GO:0030323	respiratory tube development	2025-04-23	165/10217	0.000456974	0.0288401	0.0224478	Col3a1/Gpc3/Igf1/Man2a1	4
M4	BP	GO:0051056	regulation of small GTPase mediated signal transduction	2025-04-23	175/10217	0.000570869	0.034132	0.0265668	Col3a1/Arhgap24/Igf1/Lpar1	4
M4	BP	GO:0001944	vasculature development	2025-06-23	494/10217	0.000618349	0.0351222	0.0273375	Col3a1/Tbx3/Sema5a/Arhgap24/Gpc3/Igf1	6
M4	BP	GO:0045445	myoblast differentiation	2025-03-23	78/10217	0.000679114	0.0363375	0.0282835	Tbx3/Mbnl1/Igf1	3
M4	BP	GO:0060541	respiratory system development	2025-04-23	185/10217	0.000703719	0.0363375	0.0282835	Col3a1/Gpc3/Igf1/Man2a1	4
M4	BP	GO:0035025	positive regulation of Rho protein signal transduction	2025-02-23	21/10217	0.000991879	0.0489902	0.0381317	Col3a1/Lpar1	2
M4	CC	GO:0062023	collagen-containing extracellular matrix	2025-06-23	209/10285	4.95644e-06	0.000470862	0.000365212	Col3a1/Col5a2/Frem1/Gpc3/Smoc1/Igf1	6
M4	CC	GO:0030312	external encapsulating structure	2025-06-23	256/10285	1.58574e-05	0.000502152	0.000389481	Col3a1/Col5a2/Frem1/Gpc3/Smoc1/Igf1	6
M4	CC	GO:0031012	extracellular matrix	2025-06-23	256/10285	1.58574e-05	0.000502152	0.000389481	Col3a1/Col5a2/Frem1/Gpc3/Smoc1/Igf1	6
M4	CC	GO:0005583	fibrillar collagen trimer	2025-02-23	10/10285	0.000212944	0.00404593	0.00313812	Col3a1/Col5a2	2
M4	CC	GO:0098643	banded collagen fibril	2025-02-23	10/10285	0.000212944	0.00404593	0.00313812	Col3a1/Col5a2	2
M4	CC	GO:0098644	complex of collagen trimers	2025-02-23	14/10285	0.000428281	0.00678112	0.0052596	Col3a1/Col5a2	2

### Sheet: HL-SC
module	ONTOLOGY	ID	Description	GeneRatio	BgRatio	pvalue	p.adjust	qvalue	geneID	Count
M1	BP	GO:0098742	cell-cell adhesion via plasma-membrane adhesion molecules	18/149	113/10246	3.10739e-14	7.69079e-11	6.02507e-11	Cntn5/Grid2/Alcam/Cadm2/Nrxn1/Adgrl3/Nlgn1/Tgfb2/Mdga2/Il1rapl1/Cdh10/Dab1/Cdh4/Magi2/Palld/Cdh13/Robo1/Fat4	18
M1	BP	GO:0098609	cell-cell adhesion	27/149	456/10246	3.43815e-10	4.25471e-07	3.3332e-07	Cntn5/Grid2/Alcam/Cadm2/Nrxn1/Epha7/Adgrl3/Nlgn1/Tgfb2/Mdga2/Il1rapl1/Cdh10/Dab1/Cdh4/Magi2/Palld/Tbx18/Cdh13/Bcl2/Robo1/Fat4/Ctnnd2/Boc/Prkca/Cdon/Itgb8/Zmiz1	27
M1	BP	GO:0007409	axonogenesis	23/149	341/10246	6.68805e-10	4.57909e-07	3.58732e-07	Cntn5/Bmpr1b/Alcam/Epha7/Sema3d/Sema3c/Tgfb2/Plxna4/Sema6a/Ust/Dab1/Cdh4/Foxp1/Fgf13/Bcl2/Robo1/Map2/Tiam2/Fgfr2/Boc/Nfib/Prkca/Arhgef28	23
M1	BP	GO:0048667	cell morphogenesis involved in neuron differentiation	27/149	472/10246	7.40056e-10	4.57909e-07	3.58732e-07	Cntn5/Bmpr1b/Alcam/Epha7/Sema3d/Nlgn1/Sema3c/Tgfb2/Plxna4/Il1rapl1/Sema6a/Ust/Dab1/Cdh4/Foxp1/Fgf13/Bcl2/Robo1/Map2/Tiam2/Ctnnd2/Fgfr2/Boc/Nfib/Prkca/Nedd4l/Arhgef28	27
M1	BP	GO:0071363	cellular response to growth factor stimulus	25/149	446/10246	5.21644e-09	1.95424e-06	1.53098e-06	Sox6/Bmpr1b/Sulf1/Erbb4/Nrxn1/Tgfb2/Smoc2/Sema6a/Ldlrad4/Pax9/Sox5/Ltbp1/Magi2/Chst11/Prdm16/Robo1/Fat4/Prkd1/Pdgfd/Fgfr2/Itgb8/Dab2/Zmiz1/Cdkn1c/Sparc	25
M1	BP	GO:0061448	connective tissue development	17/149	203/10246	5.50226e-09	1.95424e-06	1.53098e-06	Sox6/Bmpr1b/Sulf1/Tgfb2/Sox5/Trps1/Chst11/Col11a1/Arid5b/Col9a1/Pdgfd/Nfib/Prkca/Vps13b/Itgb8/Creb3l2/Col27a1	17
M1	BP	GO:0061564	axon development	23/149	382/10246	6.01018e-09	1.95424e-06	1.53098e-06	Cntn5/Bmpr1b/Alcam/Epha7/Sema3d/Sema3c/Tgfb2/Plxna4/Sema6a/Ust/Dab1/Cdh4/Foxp1/Fgf13/Bcl2/Robo1/Map2/Tiam2/Fgfr2/Boc/Nfib/Prkca/Arhgef28	23
M1	BP	GO:0050808	synapse organization	23/149	383/10246	6.31674e-09	1.95424e-06	1.53098e-06	Cntn5/Grid2/Il1rapl2/Erbb4/Nrxn1/Epha7/Adgrl3/Nlgn1/Mdga2/Plxna4/Il1rapl1/Sorbs2/Cdh10/Magi2/Palld/Fgf13/Robo1/Cacnb2/Ctnnd2/Fgfr2/Prkca/Synpo/Sparc	23
M1	BP	GO:0070848	response to growth factor	25/149	459/10246	9.32277e-09	2.56376e-06	2.00849e-06	Sox6/Bmpr1b/Sulf1/Erbb4/Nrxn1/Tgfb2/Smoc2/Sema6a/Ldlrad4/Pax9/Sox5/Ltbp1/Magi2/Chst11/Prdm16/Robo1/Fat4/Prkd1/Pdgfd/Fgfr2/Itgb8/Dab2/Zmiz1/Cdkn1c/Sparc	25
M1	BP	GO:0001501	skeletal system development	22/149	369/10246	1.59651e-08	3.95136e-06	3.09555e-06	Sox6/Bmpr1b/Sulf1/Tgfb2/Vcan/Sox5/Tbx15/Trps1/Chst11/Foxp1/Col11a1/Arid5b/Fat4/Col9a1/Fgfr2/Nfib/Prkca/Itgb8/Creb3l2/Cdkn1c/Col27a1/Sparc	22
M1	BP	GO:0034329	cell junction assembly	20/149	315/10246	2.69581e-08	6.06558e-06	4.75185e-06	Cntn5/Grid2/Il1rapl2/Erbb4/Nrxn1/Epha7/Adgrl3/Nlgn1/Mdga2/Il1rapl1/Cdh10/Cdh4/Magi2/Fgf13/Cdh13/Bcl2/Robo1/Prkca/Nedd4l/Mpp7	20
M1	BP	GO:0051216	cartilage development	14/149	151/10246	3.66119e-08	7.55121e-06	5.91572e-06	Sox6/Bmpr1b/Sulf1/Tgfb2/Sox5/Trps1/Chst11/Col11a1/Col9a1/Nfib/Prkca/Itgb8/Creb3l2/Col27a1	14
M1	BP	GO:0010975	regulation of neuron projection development	23/149	424/10246	4.24581e-08	8.08336e-06	6.33261e-06	Grid2/Tox/Nrxn1/Csmd3/Epha7/Sema3d/Nlgn1/Sema3c/Plxna4/Il1rapl1/Sema6a/Ust/Dab1/Cdh4/Magi2/Fgf13/Robo1/Map2/Tiam2/Prkd1/Creb3l2/Dab2/Nedd4l	23
M1	BP	GO:0007416	synapse assembly	14/149	154/10246	4.70379e-08	8.31562e-06	6.51457e-06	Cntn5/Grid2/Il1rapl2/Erbb4/Nrxn1/Epha7/Adgrl3/Nlgn1/Mdga2/Il1rapl1/Magi2/Fgf13/Robo1/Prkca	14
M1	BP	GO:0002062	chondrocyte differentiation	11/149	90/10246	6.60018e-08	1.08903e-05	8.5316e-06	Sox6/Bmpr1b/Sulf1/Sox5/Trps1/Chst11/Col11a1/Nfib/Prkca/Creb3l2/Col27a1	11
M1	BP	GO:0007411	axon guidance	14/149	160/10246	7.63185e-08	1.18055e-05	9.24859e-06	Cntn5/Bmpr1b/Alcam/Epha7/Sema3d/Sema3c/Tgfb2/Plxna4/Sema6a/Cdh4/Foxp1/Robo1/Boc/Nfib	14
M1	BP	GO:0097485	neuron projection guidance	14/149	161/10246	8.25533e-08	1.20188e-05	9.41567e-06	Cntn5/Bmpr1b/Alcam/Epha7/Sema3d/Sema3c/Tgfb2/Plxna4/Sema6a/Cdh4/Foxp1/Robo1/Boc/Nfib	14
M1	BP	GO:0007157	heterophilic cell-cell adhesion via plasma membrane cell adhesion molecules	7/149	28/10246	1.0948e-07	1.50535e-05	1.17931e-05	Grid2/Alcam/Nrxn1/Nlgn1/Il1rapl1/Cdh4/Fat4	7
M1	BP	GO:0021953	central nervous system neuron differentiation	12/149	120/10246	1.57134e-07	2.04688e-05	1.60355e-05	Grid2/Bmpr1b/Foxp2/Tox/Nrxn1/Plxna4/Sox5/Fgfr2/Nfib/Prkca/Zmiz1/Arhgef28	12
M1	BP	GO:0042391	regulation of membrane potential	17/149	261/10246	2.2483e-07	2.78227e-05	2.17967e-05	Grid2/Kcnd2/Nrxn1/Wwp2/Fgf12/Nlgn1/Kcnma1/Gria3/Foxp1/Tbx18/Fgf13/Bcl2/Atxn1/Rims1/Scn1a/Cacnb2/Nedd4l	17
M1	BP	GO:0072001	renal system development	16/149	236/10246	3.03883e-07	3.58148e-05	2.80578e-05	Sulf1/Erbb4/Epha7/Tgfb2/Vcan/Hs3st3a1/Tbx18/Bcl2/Arid5b/Robo1/Fat4/Plce1/Pdgfd/Fgfr2/Adamts6/Cdkn1c	16
M1	BP	GO:0050770	regulation of axonogenesis	12/149	139/10246	7.84001e-07	8.4463e-05	6.61694e-05	Epha7/Sema3d/Sema3c/Plxna4/Sema6a/Ust/Dab1/Cdh4/Fgf13/Robo1/Map2/Tiam2	12
M1	BP	GO:0051960	regulation of nervous system development	20/149	388/10246	7.9703e-07	8.4463e-05	6.61694e-05	Grid2/Nrxn1/Epha7/Sema3d/Adgrl3/Nlgn1/Sema3c/Plxna4/Vcan/Il1rapl1/Sema6a/Dab1/Cdh4/Fgf13/Atxn1/Robo1/Map2/Tiam2/Prkca/Cdon	20
M1	BP	GO:0001822	kidney development	15/149	224/10246	8.52554e-07	8.4463e-05	6.61694e-05	Sulf1/Erbb4/Epha7/Tgfb2/Vcan/Hs3st3a1/Bcl2/Arid5b/Robo1/Fat4/Plce1/Pdgfd/Fgfr2/Adamts6/Cdkn1c	15
M1	BP	GO:0099054	presynapse assembly	7/149	37/10246	8.53161e-07	8.4463e-05	6.61694e-05	Cntn5/Grid2/Il1rapl2/Nrxn1/Nlgn1/Mdga2/Il1rapl1	7
M1	BP	GO:0060537	muscle tissue development	18/149	321/10246	8.90386e-07	8.47579e-05	6.64005e-05	Sox6/Sgcz/Foxp2/Erbb4/Sema3c/Tgfb2/Meg3/Sorbs2/Foxp1/Sgcd/Col11a1/Tbx18/Bcl2/Plagl1/Fgfr2/Boc/Cdon/Svil	18
M1	BP	GO:0050920	regulation of chemotaxis	11/149	117/10246	9.84008e-07	8.76569e-05	6.86715e-05	Sema3d/Sema3c/Plxna4/Smoc2/Sema6a/Cdh13/Robo1/Prkd1/Pdgfd/Prkca/Mcu	11
M1	BP	GO:0001568	blood vessel development	22/149	468/10246	1.01422e-06	8.76569e-05	6.86715e-05	Sulf1/Col8a1/Nrxn1/Sema3c/Tgfb2/Smoc2/Sema6a/Ism1/Ltbp1/Sgcd/Cdh13/Robo1/Prkd1/Pdgfd/Fgfr2/Adamts6/Prkca/Itgb8/Cald1/Zmiz1/Col27a1/Sparc	22
M1	BP	GO:0001502	cartilage condensation	5/149	14/10246	1.09542e-06	8.76569e-05	6.86715e-05	Sox6/Bmpr1b/Tgfb2/Sox5/Col11a1	5
M1	BP	GO:0098743	cell aggregation	5/149	14/10246	1.09542e-06	8.76569e-05	6.86715e-05	Sox6/Bmpr1b/Tgfb2/Sox5/Col11a1	5
M1	BP	GO:0051963	regulation of synapse assembly	10/149	95/10246	1.09792e-06	8.76569e-05	6.86715e-05	Grid2/Il1rapl2/Nrxn1/Epha7/Adgrl3/Nlgn1/Mdga2/Il1rapl1/Robo1/Prkca	10
M1	BP	GO:1905606	regulation of presynapse assembly	6/149	25/10246	1.20549e-06	9.32373e-05	7.30433e-05	Grid2/Il1rapl2/Nrxn1/Nlgn1/Mdga2/Il1rapl1	6
M1	BP	GO:0071560	cellular response to transforming growth factor beta stimulus	13/149	175/10246	1.49718e-06	0.000112289	8.79684e-05	Sox6/Bmpr1b/Tgfb2/Ldlrad4/Sox5/Ltbp1/Chst11/Prdm16/Pdgfd/Itgb8/Dab2/Zmiz1/Cdkn1c	13
M1	BP	GO:0007156	homophilic cell adhesion via plasma membrane adhesion molecules	8/149	58/10246	1.71717e-06	0.000125	9.79263e-05	Cntn5/Cadm2/Cdh10/Cdh4/Palld/Cdh13/Robo1/Fat4	8
M1	BP	GO:0071559	response to transforming growth factor beta	13/149	179/10246	1.93098e-06	0.000136548	0.000106973	Sox6/Bmpr1b/Tgfb2/Ldlrad4/Sox5/Ltbp1/Chst11/Prdm16/Pdgfd/Itgb8/Dab2/Zmiz1/Cdkn1c	13
M1	BP	GO:0045165	cell fate commitment	12/149	152/10246	2.03531e-06	0.000139928	0.000109621	Sox6/Tox/Erbb4/Tgfb2/Sox5/Tbx15/Tbx18/Fgf13/Bcl2/Fgfr2/Nfib/Cdon	12
M1	BP	GO:0099174	regulation of presynapse organization	6/149	28/10246	2.47373e-06	0.000165473	0.000129634	Grid2/Il1rapl2/Nrxn1/Nlgn1/Mdga2/Il1rapl1	6
M1	BP	GO:0001944	vasculature development	22/149	496/10246	2.65506e-06	0.000172058	0.000134792	Sulf1/Col8a1/Nrxn1/Sema3c/Tgfb2/Smoc2/Sema6a/Ism1/Ltbp1/Sgcd/Cdh13/Robo1/Prkd1/Pdgfd/Fgfr2/Adamts6/Prkca/Itgb8/Cald1/Zmiz1/Col27a1/Sparc	22
M1	BP	GO:0001508	action potential	9/149	82/10246	2.71121e-06	0.000172058	0.000134792	Kcnd2/Fgf12/Kcnma1/Foxp1/Tbx18/Fgf13/Scn1a/Cacnb2/Nedd4l	9
M1	BP	GO:0099172	presynapse organization	7/149	44/10246	2.91638e-06	0.000180451	0.000141367	Cntn5/Grid2/Il1rapl2/Nrxn1/Nlgn1/Mdga2/Il1rapl1	7
M1	BP	GO:0050678	regulation of epithelial cell proliferation	15/149	248/10246	3.05202e-06	0.000184238	0.000144334	Sulf1/Foxp2/Erbb4/Tgfb2/Foxp1/Tbx18/Cdh13/Robo1/Prkd1/Fgfr2/Nfib/Prkca/Dab2/Cdkn1c/Sparc	15
M1	BP	GO:0034220	monoatomic ion transmembrane transport	19/149	393/10246	3.96778e-06	0.000233815	0.000183174	Grid2/Kcnq5/Kcnd2/Wwp2/Fgf12/Tgfb2/Kcnma1/Gria3/Grin3a/Fgf13/Bcl2/Plce1/Prkd1/Scn1a/Cacnb2/Prkca/Nedd4l/Mcu/Itpr2	19
M1	BP	GO:0014706	striated muscle tissue development	13/149	196/10246	5.28764e-06	0.000304347	0.000238429	Sox6/Sgcz/Erbb4/Sema3c/Tgfb2/Sorbs2/Foxp1/Sgcd/Col11a1/Tbx18/Fgfr2/Boc/Cdon	13
M1	BP	GO:0048638	regulation of developmental growth	15/149	260/10246	5.44932e-06	0.000306524	0.000240135	Erbb4/Epha7/Sema3d/Sema3c/Plxna4/Sema6a/Cdh4/Ghr/Foxp1/Fgf13/Bcl2/Rims1/Map2/Fgfr2/Nedd4l	15
M1	BP	GO:0050673	epithelial cell proliferation	16/149	296/10246	6.01635e-06	0.0003309	0.000259231	Sulf1/Foxp2/Erbb4/Col8a1/Tgfb2/Foxp1/Tbx18/Cdh13/Robo1/Prkd1/Fgfr2/Nfib/Prkca/Dab2/Cdkn1c/Sparc	16
M1	BP	GO:0048588	developmental cell growth	13/149	202/10246	7.35207e-06	0.000395573	0.000309897	Epha7/Sema3d/Sema3c/Plxna4/Sorbs2/Sema6a/Cdh4/Foxp1/Fgf13/Rims1/Robo1/Map2/Nedd4l	13
M1	BP	GO:0030198	extracellular matrix organization	13/149	204/10246	8.18337e-06	0.000421955	0.000330565	Sulf1/Col8a1/Adamtsl1/Tgfb2/Smoc2/Col11a1/Gas2/Col9a1/Col9a3/Adamts6/Egflam/Col9a2/Col27a1	13
M1	BP	GO:0045229	external encapsulating structure organization	13/149	204/10246	8.18337e-06	0.000421955	0.000330565	Sulf1/Col8a1/Adamtsl1/Tgfb2/Smoc2/Col11a1/Gas2/Col9a1/Col9a3/Adamts6/Egflam/Col9a2/Col27a1	13
M1	BP	GO:0043062	extracellular structure organization	13/149	205/10246	8.62931e-06	0.000435868	0.000341465	Sulf1/Col8a1/Adamtsl1/Tgfb2/Smoc2/Col11a1/Gas2/Col9a1/Col9a3/Adamts6/Egflam/Col9a2/Col27a1	13
M1	BP	GO:0050771	negative regulation of axonogenesis	7/149	52/10246	9.23853e-06	0.000457307	0.000358261	Epha7/Sema3d/Sema3c/Sema6a/Dab1/Fgf13/Map2	7
M1	BP	GO:0006936	muscle contraction	11/149	151/10246	1.19352e-05	0.00057921	0.000453761	Sulf1/Kcnd2/Kcnma1/Sgcd/Fgf13/Prkd1/Scn1a/Cacnb2/Prkca/Cald1/Nedd4l	11
M1	BP	GO:0016339	calcium-dependent cell-cell adhesion via plasma membrane cell adhesion molecules	5/149	22/10246	1.31164e-05	0.000624291	0.000489078	Nrxn1/Nlgn1/Cdh10/Cdh4/Cdh13	5
M1	BP	GO:0086001	cardiac muscle cell action potential	6/149	37/10246	1.37038e-05	0.000639943	0.00050134	Kcnd2/Tbx18/Fgf13/Scn1a/Cacnb2/Nedd4l	6
M1	BP	GO:0060047	heart contraction	10/149	126/10246	1.42572e-05	0.000653453	0.000511924	Sgcz/Kcnd2/Tgfb2/Sgcd/Tbx18/Fgf13/Scn1a/Cacnb2/Prkca/Nedd4l	10
M1	BP	GO:0007517	muscle organ development	13/149	219/10246	1.75481e-05	0.000789665	0.000618634	Foxp2/Tgfb2/Meg3/Foxp1/Col11a1/Bcl2/Arid5b/Plagl1/Fgfr2/Boc/Cdon/Jph1/Svil	13
M1	BP	GO:0048514	blood vessel morphogenesis	18/149	398/10246	1.80543e-05	0.000797936	0.000625114	Sulf1/Col8a1/Nrxn1/Tgfb2/Smoc2/Sema6a/Ism1/Sgcd/Cdh13/Robo1/Prkd1/Fgfr2/Prkca/Itgb8/Cald1/Zmiz1/Col27a1/Sparc	18
M1	BP	GO:0009791	post-embryonic development	8/149	81/10246	2.17354e-05	0.000927945	0.000726964	Sox6/Foxp2/Sema3c/Meg3/Chst11/Bcl2/Arid5b/Fgfr2	8
M1	BP	GO:0001525	angiogenesis	16/149	328/10246	2.17458e-05	0.000927945	0.000726964	Sulf1/Col8a1/Nrxn1/Tgfb2/Smoc2/Sema6a/Ism1/Cdh13/Robo1/Prkd1/Fgfr2/Prkca/Itgb8/Cald1/Col27a1/Sparc	16
M1	BP	GO:0003012	muscle system process	13/149	224/10246	2.2296e-05	0.0009353	0.000732726	Sulf1/Kcnd2/Kcnma1/Sorbs2/Foxp1/Sgcd/Fgf13/Prkd1/Scn1a/Cacnb2/Prkca/Cald1/Nedd4l	13
M1	BP	GO:0030308	negative regulation of cell growth	10/149	133/10246	2.2898e-05	0.000944542	0.000739967	Epha7/Sema3d/Sema3c/Tgfb2/Sema6a/Foxp1/Fgf13/Bcl2/Map2/Dab2	10
M1	BP	GO:0003015	heart process	10/149	136/10246	2.77938e-05	0.0011277	0.000883455	Sgcz/Kcnd2/Tgfb2/Sgcd/Tbx18/Fgf13/Scn1a/Cacnb2/Prkca/Nedd4l	10
M1	BP	GO:0007169	transmembrane receptor protein tyrosine kinase signaling pathway	18/149	412/10246	2.86458e-05	0.00114352	0.000895849	Sulf1/Erbb4/Nrxn1/Epha7/Smoc2/Samd12/Sema6a/Ghr/Cdh13/Arid5b/Atxn1/Robo1/Fat4/Plce1/Prkd1/Pdgfd/Fgfr2/Prkca	18
M1	BP	GO:0099560	synaptic membrane adhesion	5/149	26/10246	3.1262e-05	0.00122815	0.000962149	Nrxn1/Nlgn1/Mdga2/Cdh10/Magi2	5
M1	BP	GO:1901888	regulation of cell junction assembly	11/149	170/10246	3.62306e-05	0.00140111	0.00109765	Grid2/Il1rapl2/Nrxn1/Epha7/Adgrl3/Nlgn1/Mdga2/Il1rapl1/Robo1/Prkca/Nedd4l	11
M1	BP	GO:0022898	regulation of transmembrane transporter activity	9/149	115/10246	4.33127e-05	0.00164921	0.00129202	Nrxn1/Wwp2/Fgf12/Nlgn1/Fgf13/Bcl2/Cacnb2/Prkca/Nedd4l	9
M1	BP	GO:0061061	muscle structure development	19/149	469/10246	4.77639e-05	0.00179115	0.00140321	Sox6/Foxp2/Tgfb2/Meg3/Sorbs2/Foxp1/Sgcd/Col11a1/Tbx18/Bcl2/Arid5b/Prkd1/Plagl1/Fgfr2/Boc/Cdon/Jph1/Svil/Smyd3	19
M1	BP	GO:0007179	transforming growth factor beta receptor signaling pathway	10/149	146/10246	5.11286e-05	0.00188871	0.00147964	Bmpr1b/Tgfb2/Ldlrad4/Ltbp1/Chst11/Prdm16/Itgb8/Dab2/Zmiz1/Cdkn1c	10
M1	BP	GO:0007178	transmembrane receptor protein serine/threonine kinase signaling pathway	13/149	243/10246	5.2167e-05	0.00189873	0.00148749	Bmpr1b/Sulf1/Tgfb2/Ldlrad4/Ltbp1/Magi2/Trps1/Chst11/Prdm16/Itgb8/Dab2/Zmiz1/Cdkn1c	13
M1	BP	GO:0048705	skeletal system morphogenesis	11/149	178/10246	5.52362e-05	0.0019813	0.00155217	Sox6/Bmpr1b/Tgfb2/Sox5/Tbx15/Chst11/Col11a1/Arid5b/Col9a1/Fgfr2/Col27a1	11
M1	BP	GO:0032409	regulation of transporter activity	9/149	119/10246	5.67115e-05	0.00200516	0.00157087	Nrxn1/Wwp2/Fgf12/Nlgn1/Fgf13/Bcl2/Cacnb2/Prkca/Nedd4l	9
M1	BP	GO:0060560	developmental growth involved in morphogenesis	12/149	212/10246	5.94544e-05	0.00207253	0.00162365	Epha7/Sema3d/Sema3c/Plxna4/Sema6a/Cdh4/Fgf13/Rims1/Robo1/Map2/Fgfr2/Nedd4l	12
M1	BP	GO:0044057	regulation of system process	15/149	319/10246	6.06626e-05	0.00208528	0.00163363	Kcnd2/Nrxn1/Fgf12/Nlgn1/Tgfb2/Kcnma1/Foxp1/Tbx18/Fgf13/Rims1/Prkd1/Cacnb2/Prkca/Dab2/Cald1	15
M1	BP	GO:0098662	inorganic cation transmembrane transport	15/149	320/10246	6.28576e-05	0.00213113	0.00166955	Kcnq5/Kcnd2/Wwp2/Fgf12/Tgfb2/Kcnma1/Fgf13/Bcl2/Plce1/Prkd1/Scn1a/Cacnb2/Nedd4l/Mcu/Itpr2	15
M1	BP	GO:0050919	negative chemotaxis	5/149	30/10246	6.46254e-05	0.00216146	0.00169332	Sema3d/Sema3c/Plxna4/Sema6a/Robo1	5
M1	BP	GO:0010463	mesenchymal cell proliferation	6/149	49/10246	7.1407e-05	0.00232542	0.00182177	Foxp2/Foxp1/Tbx18/Fat4/Fgfr2/Nfib	6
M1	BP	GO:0051965	positive regulation of synapse assembly	6/149	49/10246	7.1407e-05	0.00232542	0.00182177	Grid2/Nrxn1/Adgrl3/Nlgn1/Il1rapl1/Prkca	6
M1	BP	GO:0050767	regulation of neurogenesis	15/149	324/10246	7.23507e-05	0.00232556	0.00182187	Epha7/Sema3d/Sema3c/Plxna4/Vcan/Il1rapl1/Sema6a/Dab1/Cdh4/Fgf13/Atxn1/Robo1/Map2/Tiam2/Cdon	15
M1	BP	GO:0098655	monoatomic cation transmembrane transport	15/149	325/10246	7.49119e-05	0.00237701	0.00186218	Kcnq5/Kcnd2/Wwp2/Fgf12/Tgfb2/Kcnma1/Fgf13/Bcl2/Plce1/Prkd1/Scn1a/Cacnb2/Nedd4l/Mcu/Itpr2	15
M1	BP	GO:0008361	regulation of cell size	10/149	153/10246	7.60064e-05	0.00238121	0.00186547	Epha7/Sema3d/Sema3c/Plxna4/Kcnma1/Sema6a/Cdh4/Fgf13/Map2/Prkd1	10
M1	BP	GO:0016049	cell growth	16/149	365/10246	7.87868e-05	0.00242363	0.00189871	Epha7/Sema3d/Sema3c/Tgfb2/Plxna4/Sorbs2/Sema6a/Cdh4/Foxp1/Fgf13/Bcl2/Rims1/Robo1/Map2/Dab2/Nedd4l	16
M1	BP	GO:0097479	synaptic vesicle localization	6/149	50/10246	8.01806e-05	0.00242363	0.00189871	Nrxn1/Nlgn1/Magi2/Lin7a/Map2/Fgfr2	6
M1	BP	GO:0061387	regulation of extent of cell growth	8/149	97/10246	8.02981e-05	0.00242363	0.00189871	Epha7/Sema3d/Sema3c/Plxna4/Sema6a/Cdh4/Fgf13/Map2	8
M1	BP	GO:0048863	stem cell differentiation	11/149	186/10246	8.22518e-05	0.00245269	0.00192147	Sox6/Erbb4/Sema3d/Sema3c/Tgfb2/Sema6a/Sox5/Tbx18/Bcl2/Fgfr2/Prkca	11
M1	BP	GO:0010977	negative regulation of neuron projection development	9/149	126/10246	8.85772e-05	0.00260986	0.0020446	Epha7/Sema3d/Nlgn1/Sema3c/Sema6a/Dab1/Fgf13/Map2/Dab2	9
M1	BP	GO:0051962	positive regulation of nervous system development	13/149	258/10246	9.61265e-05	0.00279898	0.00219276	Grid2/Nrxn1/Adgrl3/Nlgn1/Plxna4/Vcan/Il1rapl1/Cdh4/Atxn1/Robo1/Tiam2/Prkca/Cdon	13
M1	BP	GO:0001558	regulation of cell growth	14/149	296/10246	0.000101404	0.00291831	0.00228625	Epha7/Sema3d/Sema3c/Tgfb2/Plxna4/Sema6a/Cdh4/Foxp1/Fgf13/Bcl2/Rims1/Map2/Dab2/Nedd4l	14
M1	BP	GO:0050807	regulation of synapse organization	12/149	225/10246	0.000105256	0.00299435	0.00234582	Grid2/Il1rapl2/Nrxn1/Epha7/Adgrl3/Nlgn1/Mdga2/Il1rapl1/Magi2/Robo1/Prkca/Sparc	12
M1	BP	GO:0007507	heart development	18/149	458/10246	0.000112835	0.00314822	0.00246635	Sox6/Sgcz/Erbb4/Sema3c/Tgfb2/Plxna4/Vcan/Sorbs2/Ltbp1/Foxp1/Sgcd/Col11a1/Tbx18/Robo1/Fat4/Fgfr2/Adamts6/Zmiz1	18
M1	BP	GO:0050803	regulation of synapse structure or activity	12/149	227/10246	0.000114481	0.00314822	0.00246635	Grid2/Il1rapl2/Nrxn1/Epha7/Adgrl3/Nlgn1/Mdga2/Il1rapl1/Magi2/Robo1/Prkca/Sparc	12
M1	BP	GO:0141091	transforming growth factor beta receptor superfamily signaling pathway	12/149	227/10246	0.000114481	0.00314822	0.00246635	Bmpr1b/Sulf1/Tgfb2/Ldlrad4/Ltbp1/Magi2/Chst11/Prdm16/Itgb8/Dab2/Zmiz1/Cdkn1c	12
M1	BP	GO:0007420	brain development	18/149	459/10246	0.000115987	0.00315458	0.00247134	Grid2/Sox6/Foxp2/Tox/Erbb4/Nrxn1/Epha7/Plxna4/Dab1/Fgf13/Bcl2/Atxn1/Robo1/Fat4/Fgfr2/Nfib/Cdon/Zmiz1	18
M1	BP	GO:0050680	negative regulation of epithelial cell proliferation	8/149	103/10246	0.000122765	0.00330264	0.00258733	Sulf1/Tgfb2/Robo1/Fgfr2/Nfib/Dab2/Cdkn1c/Sparc	8
M1	BP	GO:0007423	sensory organ development	16/149	383/10246	0.000138163	0.00367692	0.00288054	Bmpr1b/Foxp2/Col8a1/Tgfb2/Kcnma1/Lin7a/Col11a1/Tbx18/Bcl2/Prdm16/Fat4/Fgfr2/Nfib/Cdon/Cthrc1/Cdkn1c	16
M1	BP	GO:0045926	negative regulation of growth	10/149	168/10246	0.000165344	0.00435347	0.00341057	Epha7/Sema3d/Sema3c/Tgfb2/Sema6a/Foxp1/Fgf13/Bcl2/Map2/Dab2	10
M1	BP	GO:0098660	inorganic ion transmembrane transport	15/149	350/10246	0.000170719	0.00442345	0.00346539	Kcnq5/Kcnd2/Wwp2/Fgf12/Tgfb2/Kcnma1/Fgf13/Bcl2/Plce1/Prkd1/Scn1a/Cacnb2/Nedd4l/Mcu/Itpr2	15
M1	BP	GO:0031345	negative regulation of cell projection organization	10/149	169/10246	0.000173585	0.00442345	0.00346539	Nrxn1/Epha7/Sema3d/Nlgn1/Sema3c/Sema6a/Dab1/Fgf13/Map2/Dab2	10
M1	BP	GO:0040008	regulation of growth	17/149	432/10246	0.000174226	0.00442345	0.00346539	Erbb4/Epha7/Sema3d/Sema3c/Tgfb2/Plxna4/Sema6a/Cdh4/Ghr/Foxp1/Fgf13/Bcl2/Rims1/Map2/Fgfr2/Dab2/Nedd4l	17
M1	BP	GO:0006935	chemotaxis	11/149	203/10246	0.00017888	0.00442345	0.00346539	Sema3d/Sema3c/Plxna4/Smoc2/Sema6a/Cdh13/Robo1/Prkd1/Pdgfd/Prkca/Mcu	11
M1	BP	GO:0042330	taxis	11/149	203/10246	0.00017888	0.00442345	0.00346539	Sema3d/Sema3c/Plxna4/Smoc2/Sema6a/Cdh13/Robo1/Prkd1/Pdgfd/Prkca/Mcu	11
M1	BP	GO:0010464	regulation of mesenchymal cell proliferation	5/149	37/10246	0.000182135	0.00442345	0.00346539	Foxp2/Foxp1/Tbx18/Fgfr2/Nfib	5
M1	BP	GO:0055074	calcium ion homeostasis	10/149	170/10246	0.00018217	0.00442345	0.00346539	Tgfb2/Sgcd/Bcl2/Plce1/Prkd1/Cacnb2/Prkca/Mcu/Itpr2/Synpo	10
M1	BP	GO:0032412	regulation of monoatomic ion transmembrane transporter activity	8/149	109/10246	0.0001823	0.00442345	0.00346539	Nrxn1/Wwp2/Fgf12/Nlgn1/Fgf13/Cacnb2/Prkca/Nedd4l	8
M1	BP	GO:0099536	synaptic signaling	18/149	478/10246	0.000192559	0.00462703	0.00362487	Grid2/Erbb4/Nrxn1/Fgf12/Epha7/Nlgn1/Il1rapl1/Kcnma1/Sorbs2/Gria3/Grin3a/Lin7a/Atxn1/Rims1/Cacnb2/Ctnnd2/Prkca/Synpo	18
M1	BP	GO:0001667	ameboidal-type cell migration	14/149	315/10246	0.000194891	0.00463803	0.00363349	Erbb4/Sema3d/Sema3c/Tgfb2/Smoc2/Sema6a/Foxp1/Cdh13/Arid5b/Robo1/Prkd1/Prkca/Fndc3b/Sparc	14
M1	BP	GO:0099558	maintenance of synapse structure	4/149	21/10246	0.000212029	0.00499783	0.00391536	Nrxn1/Adgrl3/Nlgn1/Plxna4	4
M1	BP	GO:0007610	behavior	17/149	441/10246	0.000222572	0.00519685	0.00407128	Foxp2/Lsamp/Kcnd2/Nrxn1/Fgf12/Adgrl3/Nlgn1/Kcnma1/Dab1/Foxp1/Fgf13/Bcl2/Atxn1/Scn1a/Ctnnd2/Prkca/Synpo	17
M1	BP	GO:0048640	negative regulation of developmental growth	7/149	86/10246	0.000245774	0.00568495	0.00445366	Epha7/Sema3d/Sema3c/Sema6a/Foxp1/Fgf13/Map2	7
M1	BP	GO:0030335	positive regulation of cell migration	15/149	363/10246	0.000253666	0.00581317	0.00455411	Erbb4/Sema3d/Sema3c/Tgfb2/Smoc2/Sema6a/Foxp1/Cdh13/Bcl2/Prkd1/Pdgfd/Prkca/Dab2/Mcu/Sparc	15
M1	BP	GO:0003148	outflow tract septum morphogenesis	4/149	22/10246	0.000256232	0.00581811	0.00455798	Sema3c/Tgfb2/Robo1/Fgfr2	4
M1	BP	GO:0048738	cardiac muscle tissue development	10/149	178/10246	0.000264631	0.00591934	0.00463729	Sox6/Sgcz/Erbb4/Tgfb2/Sorbs2/Foxp1/Sgcd/Col11a1/Tbx18/Fgfr2	10
M1	BP	GO:0086003	cardiac muscle cell contraction	5/149	40/10246	0.000265473	0.00591934	0.00463729	Sgcd/Fgf13/Scn1a/Cacnb2/Nedd4l	5
M1	BP	GO:0030001	metal ion transport	16/149	409/10246	0.000291642	0.00644476	0.00504891	Kcnq5/Kcnd2/Wwp2/Fgf12/Tgfb2/Kcnma1/Grin3a/Fgf13/Bcl2/Plce1/Prkd1/Scn1a/Cacnb2/Nedd4l/Mcu/Itpr2	16
M1	BP	GO:1990138	neuron projection extension	9/149	148/10246	0.000300696	0.00658605	0.0051596	Sema3d/Sema3c/Plxna4/Sema6a/Cdh4/Rims1/Robo1/Map2/Nedd4l	9
M1	BP	GO:2000147	positive regulation of cell motility	15/149	371/10246	0.000320428	0.00691005	0.00541342	Erbb4/Sema3d/Sema3c/Tgfb2/Smoc2/Sema6a/Foxp1/Cdh13/Bcl2/Prkd1/Pdgfd/Prkca/Dab2/Mcu/Sparc	15
M1	BP	GO:0099537	trans-synaptic signaling	17/149	455/10246	0.000321073	0.00691005	0.00541342	Grid2/Erbb4/Nrxn1/Fgf12/Epha7/Nlgn1/Il1rapl1/Kcnma1/Gria3/Grin3a/Lin7a/Atxn1/Rims1/Cacnb2/Ctnnd2/Prkca/Synpo	17
M1	BP	GO:0060134	prepulse inhibition	3/149	10/10246	0.000335583	0.00716008	0.0056093	Grid2/Nrxn1/Grin3a	3
M1	BP	GO:0051961	negative regulation of nervous system development	8/149	120/10246	0.000352558	0.00745796	0.00584266	Epha7/Sema3d/Sema3c/Sema6a/Dab1/Fgf13/Robo1/Map2	8
M1	BP	GO:0034762	regulation of transmembrane transport	12/149	257/10246	0.000362199	0.0075683	0.00592911	Erbb4/Nrxn1/Wwp2/Fgf12/Nlgn1/Tgfb2/Fgf13/Bcl2/Prkd1/Cacnb2/Prkca/Nedd4l	12
M1	BP	GO:0048841	regulation of axon extension involved in axon guidance	4/149	24/10246	0.00036389	0.0075683	0.00592911	Sema3d/Sema3c/Plxna4/Sema6a	4
M1	BP	GO:0060428	lung epithelium development	5/149	43/10246	0.000374998	0.00769776	0.00603053	Foxp2/Foxp1/Fgfr2/Nfib/Fndc3b	5
M1	BP	GO:0021537	telencephalon development	10/149	186/10246	0.000376335	0.00769776	0.00603053	Foxp2/Erbb4/Plxna4/Dab1/Fgf13/Robo1/Fat4/Nfib/Cdon/Zmiz1	10
M1	BP	GO:0040017	positive regulation of locomotion	15/149	378/10246	0.000390776	0.00792763	0.00621061	Erbb4/Sema3d/Sema3c/Tgfb2/Smoc2/Sema6a/Foxp1/Cdh13/Bcl2/Prkd1/Pdgfd/Prkca/Dab2/Mcu/Sparc	15
M1	BP	GO:0008015	blood circulation	12/149	260/10246	0.000402322	0.00805176	0.00630786	Sgcz/Kcnd2/Tgfb2/Kcnma1/Sgcd/Tbx18/Pde3a/Fgf13/Scn1a/Cacnb2/Prkca/Nedd4l	12
M1	BP	GO:0043583	ear development	9/149	154/10246	0.000403402	0.00805176	0.00630786	Tgfb2/Kcnma1/Lin7a/Col11a1/Tbx18/Bcl2/Fat4/Fgfr2/Cthrc1	9
M1	BP	GO:0021954	central nervous system neuron development	6/149	67/10246	0.000411142	0.00814061	0.00637746	Plxna4/Fgfr2/Nfib/Prkca/Zmiz1/Arhgef28	6
M1	BP	GO:0032230	positive regulation of synaptic transmission, GABAergic	3/149	11/10246	0.000456517	0.00889668	0.00696978	Erbb4/Nrxn1/Nlgn1	3
M1	BP	GO:0060502	epithelial cell proliferation involved in lung morphogenesis	3/149	11/10246	0.000456517	0.00889668	0.00696978	Foxp2/Fgfr2/Nfib	3
M1	BP	GO:0099565	chemical synaptic transmission, postsynaptic	6/149	69/10246	0.000482258	0.00932492	0.00730526	Grid2/Nrxn1/Nlgn1/Gria3/Atxn1/Rims1	6
M1	BP	GO:0072006	nephron development	7/149	97/10246	0.000514509	0.00987139	0.00773338	Sulf1/Erbb4/Hs3st3a1/Bcl2/Fat4/Plce1/Pdgfd	7
M1	BP	GO:0006874	intracellular calcium ion homeostasis	9/149	160/10246	0.000533457	0.0101562	0.00795649	Tgfb2/Bcl2/Plce1/Prkd1/Cacnb2/Prkca/Mcu/Itpr2/Synpo	9
M1	BP	GO:0045765	regulation of angiogenesis	9/149	161/10246	0.000558152	0.0105452	0.00826128	Sulf1/Tgfb2/Smoc2/Sema6a/Ism1/Prkd1/Prkca/Itgb8/Sparc	9
M1	BP	GO:0050679	positive regulation of epithelial cell proliferation	8/149	129/10246	0.000573098	0.0107456	0.00841823	Foxp2/Erbb4/Foxp1/Tbx18/Cdh13/Prkd1/Fgfr2/Prkca	8
M1	BP	GO:0002063	chondrocyte development	4/149	27/10246	0.000580986	0.0108116	0.00846993	Sulf1/Chst11/Col11a1/Col27a1	4
M1	BP	GO:0048755	branching morphogenesis of a nerve	3/149	12/10246	0.000602216	0.0109789	0.00860101	Epha7/Fgf13/Fgfr2	3
M1	BP	GO:0048857	neural nucleus development	3/149	12/10246	0.000602216	0.0109789	0.00860101	Foxp2/Bcl2/Nfib	3
M1	BP	GO:0048839	inner ear development	8/149	130/10246	0.000603285	0.0109789	0.00860101	Tgfb2/Kcnma1/Lin7a/Col11a1/Tbx18/Fat4/Fgfr2/Cthrc1	8
M1	BP	GO:1901342	regulation of vasculature development	9/149	164/10246	0.000637928	0.0115246	0.00902854	Sulf1/Tgfb2/Smoc2/Sema6a/Ism1/Prkd1/Prkca/Itgb8/Sparc	9
M1	BP	GO:0030900	forebrain development	12/149	275/10246	0.000664031	0.0116815	0.00915145	Foxp2/Tox/Erbb4/Plxna4/Dab1/Fgf13/Robo1/Fat4/Fgfr2/Nfib/Cdon/Zmiz1	12
M1	BP	GO:0002053	positive regulation of mesenchymal cell proliferation	4/149	28/10246	0.000670212	0.0116815	0.00915145	Foxp2/Foxp1/Tbx18/Fgfr2	4
M1	BP	GO:0019228	neuronal action potential	4/149	28/10246	0.000670212	0.0116815	0.00915145	Kcnd2/Fgf12/Kcnma1/Scn1a	4
M1	BP	GO:0048846	axon extension involved in axon guidance	4/149	28/10246	0.000670212	0.0116815	0.00915145	Sema3d/Sema3c/Plxna4/Sema6a	4
M1	BP	GO:1902284	neuron projection extension involved in neuron projection guidance	4/149	28/10246	0.000670212	0.0116815	0.00915145	Sema3d/Sema3c/Plxna4/Sema6a	4
M1	BP	GO:0001763	morphogenesis of a branching structure	9/149	166/10246	0.000696124	0.0120483	0.0094388	Sulf1/Epha7/Sema3c/Hs3st3a1/Fgf13/Bcl2/Fat4/Ctnnd2/Fgfr2	9
M1	BP	GO:0050921	positive regulation of chemotaxis	6/149	74/10246	0.000702227	0.0120695	0.00945542	Smoc2/Cdh13/Prkd1/Pdgfd/Prkca/Mcu	6
M1	BP	GO:0006812	monoatomic cation transport	16/149	446/10246	0.000753371	0.0128593	0.0100741	Kcnq5/Kcnd2/Wwp2/Fgf12/Tgfb2/Kcnma1/Grin3a/Fgf13/Bcl2/Plce1/Prkd1/Scn1a/Cacnb2/Nedd4l/Mcu/Itpr2	16
M1	BP	GO:0071625	vocalization behavior	3/149	13/10246	0.00077456	0.0131304	0.0102865	Foxp2/Nrxn1/Foxp1	3
M1	BP	GO:0007268	chemical synaptic transmission	16/149	448/10246	0.000790308	0.0132163	0.0103538	Grid2/Erbb4/Nrxn1/Fgf12/Epha7/Nlgn1/Kcnma1/Gria3/Grin3a/Lin7a/Atxn1/Rims1/Cacnb2/Ctnnd2/Prkca/Synpo	16
M1	BP	GO:0098916	anterograde trans-synaptic signaling	16/149	448/10246	0.000790308	0.0132163	0.0103538	Grid2/Erbb4/Nrxn1/Fgf12/Epha7/Nlgn1/Kcnma1/Gria3/Grin3a/Lin7a/Atxn1/Rims1/Cacnb2/Ctnnd2/Prkca/Synpo	16
M1	BP	GO:0034765	regulation of monoatomic ion transmembrane transport	9/149	170/10246	0.000825558	0.0136646	0.010705	Wwp2/Fgf12/Tgfb2/Fgf13/Bcl2/Prkd1/Cacnb2/Prkca/Nedd4l	9
M1	BP	GO:0003013	circulatory system process	12/149	282/10246	0.000828155	0.0136646	0.010705	Sgcz/Kcnd2/Tgfb2/Kcnma1/Sgcd/Tbx18/Pde3a/Fgf13/Scn1a/Cacnb2/Prkca/Nedd4l	12
M1	BP	GO:0060078	regulation of postsynaptic membrane potential	6/149	78/10246	0.000928453	0.0151762	0.0118892	Grid2/Nrxn1/Nlgn1/Gria3/Atxn1/Rims1	6
M1	BP	GO:0030155	regulation of cell adhesion	16/149	455/10246	0.000932033	0.0151762	0.0118892	Col8a1/Epha7/Tgfb2/Mdga2/Plxna4/Smoc2/Sema6a/Dab1/Magi2/Tbx18/Cdh13/Bcl2/Prkca/Egflam/Dab2/Zmiz1	16
M1	BP	GO:0055057	neuroblast division	3/149	14/10246	0.000975334	0.015675	0.01228	Sox5/Fgf13/Fgfr2	3
M1	BP	GO:2000738	positive regulation of stem cell differentiation	3/149	14/10246	0.000975334	0.015675	0.01228	Sox6/Tgfb2/Sox5	3
M1	BP	GO:0008543	fibroblast growth factor receptor signaling pathway	5/149	53/10246	0.000995019	0.0158882	0.012447	Sulf1/Nrxn1/Smoc2/Fat4/Fgfr2	5
M1	BP	GO:0090092	regulation of transmembrane receptor protein serine/threonine kinase signaling pathway	9/149	176/10246	0.00105591	0.0167525	0.0131241	Sulf1/Tgfb2/Ldlrad4/Ltbp1/Magi2/Chst11/Prdm16/Dab2/Cdkn1c	9
M1	BP	GO:0001708	cell fate specification	5/149	54/10246	0.00108387	0.016962	0.0132883	Sox6/Tbx15/Tbx18/Nfib/Cdon	5
M1	BP	GO:0060976	coronary vasculature development	5/149	54/10246	0.00108387	0.016962	0.0132883	Ltbp1/Sgcd/Robo1/Fgfr2/Adamts6	5
M1	BP	GO:0007219	Notch signaling pathway	7/149	110/10246	0.00108968	0.016962	0.0132883	Tgfb2/Sorbs2/Gas2/Robo1/Fat4/Maml3/Zmiz1	7
M1	BP	GO:0034331	cell junction maintenance	4/149	32/10246	0.0011252	0.0174032	0.0136339	Nrxn1/Adgrl3/Nlgn1/Plxna4	4
M1	BP	GO:1901890	positive regulation of cell junction assembly	6/149	81/10246	0.00113208	0.0174032	0.0136339	Grid2/Nrxn1/Adgrl3/Nlgn1/Il1rapl1/Prkca	6
M1	BP	GO:0050905	neuromuscular process	7/149	111/10246	0.00114911	0.0175558	0.0137535	Grid2/Nrxn1/Fgf12/Kcnma1/Grin3a/Prkd1/Scn1a	7
M1	BP	GO:0097091	synaptic vesicle clustering	3/149	15/10246	0.00120623	0.0183154	0.0143485	Nrxn1/Nlgn1/Magi2	3
M1	BP	GO:0042327	positive regulation of phosphorylation	15/149	423/10246	0.00124199	0.0185206	0.0145093	Erbb4/Nrxn1/Epha7/Tgfb2/Dab1/Ghr/Bcl2/Robo1/Prkd1/Pdgfd/Fgfr2/Prkca/Cdon/Dab2/Smyd3	15
M1	BP	GO:0030517	negative regulation of axon extension	4/149	33/10246	0.00126607	0.0185206	0.0145093	Sema3d/Sema3c/Sema6a/Map2	4
M1	BP	GO:0038084	vascular endothelial growth factor signaling pathway	4/149	33/10246	0.00126607	0.0185206	0.0145093	Smoc2/Sema6a/Robo1/Prkd1	4
M1	BP	GO:0097106	postsynaptic density organization	4/149	33/10246	0.00126607	0.0185206	0.0145093	Grid2/Nrxn1/Adgrl3/Nlgn1	4
M1	BP	GO:0099068	postsynapse assembly	4/149	33/10246	0.00126607	0.0185206	0.0145093	Grid2/Nrxn1/Nlgn1/Magi2	4
M1	BP	GO:0060395	SMAD protein signal transduction	5/149	56/10246	0.00127907	0.0185206	0.0145093	Tgfb2/Ldlrad4/Magi2/Dab2/Zmiz1	5
M1	BP	GO:0010720	positive regulation of cell development	13/149	338/10246	0.0012805	0.0185206	0.0145093	Tox/Plxna4/Vcan/Il1rapl1/Cdh4/Pde3a/Bcl2/Atxn1/Robo1/Tiam2/Prkca/Cdon/Zmiz1	13
M1	BP	GO:0007043	cell-cell junction assembly	6/149	83/10246	0.00128576	0.0185206	0.0145093	Cdh10/Cdh4/Cdh13/Prkca/Nedd4l/Mpp7	6
M1	BP	GO:0060485	mesenchyme development	10/149	218/10246	0.00128709	0.0185206	0.0145093	Erbb4/Sema3d/Sema3c/Tgfb2/Sema6a/Ldlrad4/Bcl2/Robo1/Fgfr2/Dab2	10
M1	BP	GO:0040013	negative regulation of locomotion	10/149	219/10246	0.00133217	0.0190305	0.0149087	Sulf1/Sema3d/Sema3c/Tmeff2/Sema6a/Ldlrad4/Magi2/Bcl2/Robo1/Srgap1	10
M1	BP	GO:0050768	negative regulation of neurogenesis	7/149	114/10246	0.00134278	0.0190305	0.0149087	Epha7/Sema3d/Sema3c/Sema6a/Dab1/Fgf13/Map2	7
M1	BP	GO:0035265	organ growth	8/149	147/10246	0.00134559	0.0190305	0.0149087	Erbb4/Tgfb2/Sorbs2/Foxp1/Bcl2/Col9a1/Fgfr2/Col27a1	8
M1	BP	GO:0070252	actin-mediated cell contraction	5/149	57/10246	0.00138586	0.0194887	0.0152677	Sgcd/Fgf13/Scn1a/Cacnb2/Nedd4l	5
M1	BP	GO:0021955	central nervous system neuron axonogenesis	4/149	34/10246	0.00141882	0.019728	0.0154552	Plxna4/Nfib/Prkca/Arhgef28	4
M1	BP	GO:0050922	negative regulation of chemotaxis	4/149	34/10246	0.00141882	0.019728	0.0154552	Sema3d/Sema3c/Sema6a/Robo1	4
M1	BP	GO:0030516	regulation of axon extension	6/149	85/10246	0.00145491	0.0201168	0.0157597	Sema3d/Sema3c/Plxna4/Sema6a/Cdh4/Map2	6
M1	BP	GO:0021533	cell differentiation in hindbrain	3/149	16/10246	0.00146884	0.0201966	0.0158223	Grid2/Foxp2/Nrxn1	3
M1	BP	GO:0048762	mesenchymal cell differentiation	9/149	185/10246	0.00149676	0.0204668	0.016034	Erbb4/Sema3d/Sema3c/Tgfb2/Sema6a/Ldlrad4/Bcl2/Fgfr2/Dab2	9
M1	BP	GO:0090287	regulation of cellular response to growth factor stimulus	10/149	224/10246	0.00157731	0.0214227	0.0167828	Sulf1/Nrxn1/Smoc2/Sema6a/Ldlrad4/Ltbp1/Chst11/Prdm16/Robo1/Cdkn1c	10
M1	BP	GO:0045471	response to ethanol	4/149	35/10246	0.00158398	0.0214227	0.0167828	Grin3a/Bcl2/Prkca/Itpr2	4
M1	BP	GO:0016525	negative regulation of angiogenesis	5/149	59/10246	0.00161899	0.021543	0.0168771	Sulf1/Tgfb2/Sema6a/Ism1/Sparc	5
M1	BP	GO:1901343	negative regulation of vasculature development	5/149	59/10246	0.00161899	0.021543	0.0168771	Sulf1/Tgfb2/Sema6a/Ism1/Sparc	5
M1	BP	GO:2000181	negative regulation of blood vessel morphogenesis	5/149	59/10246	0.00161899	0.021543	0.0168771	Sulf1/Tgfb2/Sema6a/Ism1/Sparc	5
M1	BP	GO:0006941	striated muscle contraction	6/149	87/10246	0.00164052	0.0217128	0.0170101	Sgcd/Fgf13/Prkd1/Scn1a/Cacnb2/Nedd4l	6
M1	BP	GO:0001934	positive regulation of protein phosphorylation	14/149	392/10246	0.00169108	0.0222629	0.017441	Erbb4/Nrxn1/Epha7/Tgfb2/Dab1/Ghr/Bcl2/Robo1/Prkd1/Pdgfd/Prkca/Cdon/Dab2/Smyd3	14
M1	BP	GO:0010562	positive regulation of phosphorus metabolic process	16/149	483/10246	0.00173565	0.0225043	0.0176302	Erbb4/Nrxn1/Epha7/Tgfb2/Dab1/Ghr/Magi2/Bcl2/Robo1/Prkd1/Pdgfd/Fgfr2/Prkca/Cdon/Dab2/Smyd3	16
M1	BP	GO:0045937	positive regulation of phosphate metabolic process	16/149	483/10246	0.00173565	0.0225043	0.0176302	Erbb4/Nrxn1/Epha7/Tgfb2/Dab1/Ghr/Magi2/Bcl2/Robo1/Prkd1/Pdgfd/Fgfr2/Prkca/Cdon/Dab2/Smyd3	16
M1	BP	GO:0007405	neuroblast proliferation	5/149	60/10246	0.00174579	0.0225043	0.0176302	Vcan/Sox5/Fgf13/Fgfr2/Cdon	5
M1	BP	GO:0060079	excitatory postsynaptic potential	5/149	60/10246	0.00174579	0.0225043	0.0176302	Grid2/Nrxn1/Nlgn1/Atxn1/Rims1	5
M1	BP	GO:0042551	neuron maturation	4/149	36/10246	0.00176206	0.0225963	0.0177022	Nrxn1/Kcnma1/Bcl2/Cdkn1c	4
M1	BP	GO:0002009	morphogenesis of an epithelium	14/149	394/10246	0.00177344	0.022625	0.0177247	Sulf1/Erbb4/Epha7/Sema3c/Tgfb2/Tmeff2/Hs3st3a1/Foxp1/Tbx18/Bcl2/Robo1/Fat4/Fgfr2/Cthrc1	14
M1	BP	GO:0032535	regulation of cellular component size	11/149	268/10246	0.00181799	0.0230744	0.0180768	Epha7/Sema3d/Sema3c/Plxna4/Kcnma1/Sema6a/Cdh4/Fgf13/Map2/Prkd1/Svil	11
M1	BP	GO:0045596	negative regulation of cell differentiation	15/149	440/10246	0.00183239	0.0231386	0.0181271	Sox6/Cntn4/Epha7/Sema3d/Sema3c/Tgfb2/Sema6a/Ldlrad4/Runx1t1/Dab1/Foxp1/Fgf13/Prdm16/Map2/Fndc3b	15
M1	BP	GO:0044344	cellular response to fibroblast growth factor stimulus	5/149	61/10246	0.00187972	0.0236158	0.0185009	Sulf1/Nrxn1/Smoc2/Fat4/Fgfr2	5
M1	BP	GO:0048608	reproductive structure development	9/149	192/10246	0.00193328	0.0240446	0.0188368	Bmpr1b/Sulf1/Tgfb2/Bcl2/Arid5b/Gas2/Col9a3/Fgfr2/Cdkn1c	9
M1	BP	GO:0099173	postsynapse organization	9/149	192/10246	0.00193328	0.0240446	0.0188368	Grid2/Nrxn1/Epha7/Adgrl3/Nlgn1/Il1rapl1/Sorbs2/Magi2/Ctnnd2	9
M1	BP	GO:0001941	postsynaptic membrane organization	4/149	37/10246	0.00195356	0.0240467	0.0188385	Nrxn1/Nlgn1/Sorbs2/Magi2	4
M1	BP	GO:0070372	regulation of ERK1 and ERK2 cascade	8/149	156/10246	0.0019626	0.0240467	0.0188385	Erbb4/Nrxn1/Epha7/Sema6a/Pdgfd/Fgfr2/Prkca/Dab2	8
M1	BP	GO:1904062	regulation of monoatomic cation transmembrane transport	8/149	156/10246	0.0019626	0.0240467	0.0188385	Wwp2/Fgf12/Tgfb2/Fgf13/Bcl2/Prkd1/Cacnb2/Nedd4l	8
M1	BP	GO:1900746	regulation of vascular endothelial growth factor signaling pathway	3/149	18/10246	0.0020952	0.0255449	0.0200122	Smoc2/Sema6a/Robo1	3
M1	BP	GO:0061458	reproductive system development	9/149	195/10246	0.00214907	0.025732	0.0201588	Bmpr1b/Sulf1/Tgfb2/Bcl2/Arid5b/Gas2/Col9a3/Fgfr2/Cdkn1c	9
M1	BP	GO:0098771	inorganic ion homeostasis	11/149	274/10246	0.00216358	0.025732	0.0201588	Tgfb2/Kcnma1/Sgcd/Bcl2/Plce1/Prkd1/Cacnb2/Prkca/Mcu/Itpr2/Synpo	11
M1	BP	GO:0048864	stem cell development	5/149	63/10246	0.00216995	0.025732	0.0201588	Erbb4/Sema3d/Sema3c/Sema6a/Bcl2	5
M1	BP	GO:0007519	skeletal muscle tissue development	7/149	124/10246	0.00217829	0.025732	0.0201588	Foxp2/Meg3/Foxp1/Bcl2/Plagl1/Cdon/Svil	7
M1	BP	GO:0045216	cell-cell junction organization	7/149	124/10246	0.00217829	0.025732	0.0201588	Tgfb2/Cdh10/Cdh4/Cdh13/Prkca/Nedd4l/Mpp7	7
M1	BP	GO:0001935	endothelial cell proliferation	6/149	92/10246	0.00218332	0.025732	0.0201588	Sulf1/Col8a1/Cdh13/Prkd1/Prkca/Sparc	6
M1	BP	GO:0021987	cerebral cortex development	6/149	92/10246	0.00218332	0.025732	0.0201588	Dab1/Fgf13/Robo1/Fat4/Cdon/Zmiz1	6
M1	BP	GO:0071774	response to fibroblast growth factor	5/149	64/10246	0.00232672	0.0272921	0.021381	Sulf1/Nrxn1/Smoc2/Fat4/Fgfr2	5
M1	BP	GO:0048489	synaptic vesicle transport	4/149	39/10246	0.00237889	0.027642	0.0216551	Nlgn1/Lin7a/Map2/Fgfr2	4
M1	BP	GO:0071526	semaphorin-plexin signaling pathway	4/149	39/10246	0.00237889	0.027642	0.0216551	Sema3d/Sema3c/Plxna4/Sema6a	4
M1	BP	GO:0060348	bone development	8/149	161/10246	0.00239106	0.0276536	0.0216642	Bmpr1b/Sulf1/Foxp1/Fat4/Col9a1/Fgfr2/Col27a1/Sparc	8
M1	BP	GO:0003231	cardiac ventricle development	6/149	94/10246	0.00243471	0.0280275	0.0219571	Sema3c/Tgfb2/Ltbp1/Col11a1/Robo1/Fgfr2	6
M1	BP	GO:0048843	negative regulation of axon extension involved in axon guidance	3/149	19/10246	0.00246171	0.0282071	0.0220978	Sema3d/Sema3c/Sema6a	3
M1	BP	GO:0048729	tissue morphogenesis	15/149	454/10246	0.00248051	0.0282915	0.0221639	Sulf1/Erbb4/Epha7/Sema3c/Tgfb2/Tmeff2/Hs3st3a1/Foxp1/Col11a1/Tbx18/Bcl2/Robo1/Fat4/Fgfr2/Cthrc1	15
M1	BP	GO:0097305	response to alcohol	6/149	95/10246	0.00256828	0.0291582	0.0228429	Adcy2/Grin3a/Bcl2/Prkd1/Prkca/Itpr2	6
M1	BP	GO:0030324	lung development	8/149	163/10246	0.0025817	0.0291767	0.0228574	Foxp2/Meg3/Foxp1/Atxn1/Fgfr2/Nfib/Fndc3b/Sparc	8
M1	BP	GO:0001755	neural crest cell migration	4/149	40/10246	0.00261371	0.0294043	0.0230357	Erbb4/Sema3d/Sema3c/Sema6a	4
M1	BP	GO:0007626	locomotory behavior	8/149	164/10246	0.00268138	0.030029	0.0235251	Lsamp/Kcnd2/Fgf12/Adgrl3/Kcnma1/Dab1/Atxn1/Scn1a	8
M1	BP	GO:0003279	cardiac septum development	6/149	96/10246	0.00270729	0.0300473	0.0235394	Sema3c/Tgfb2/Ltbp1/Robo1/Fgfr2/Adamts6	6
M1	BP	GO:0008016	regulation of heart contraction	6/149	96/10246	0.00270729	0.0300473	0.0235394	Kcnd2/Tgfb2/Tbx18/Fgf13/Cacnb2/Prkca	6
M1	BP	GO:0060538	skeletal muscle organ development	7/149	130/10246	0.0028445	0.0305694	0.0239485	Foxp2/Meg3/Foxp1/Bcl2/Plagl1/Cdon/Svil	7
M1	BP	GO:0072073	kidney epithelium development	6/149	97/10246	0.00285187	0.0305694	0.0239485	Epha7/Vcan/Hs3st3a1/Bcl2/Fat4/Fgfr2	6
M1	BP	GO:0021587	cerebellum morphogenesis	4/149	41/10246	0.00286397	0.0305694	0.0239485	Grid2/Foxp2/Nrxn1/Dab1	4
M1	BP	GO:0021795	cerebral cortex cell migration	4/149	41/10246	0.00286397	0.0305694	0.0239485	Dab1/Fgf13/Robo1/Zmiz1	4
M1	BP	GO:0048701	embryonic cranial skeleton morphogenesis	4/149	41/10246	0.00286397	0.0305694	0.0239485	Tgfb2/Tbx15/Chst11/Fgfr2	4
M1	BP	GO:0098900	regulation of action potential	4/149	41/10246	0.00286397	0.0305694	0.0239485	Fgf12/Foxp1/Tbx18/Fgf13	4
M1	BP	GO:0099084	postsynaptic specialization organization	4/149	41/10246	0.00286397	0.0305694	0.0239485	Grid2/Nrxn1/Adgrl3/Nlgn1	4
M1	BP	GO:0021697	cerebellar cortex formation	3/149	20/10246	0.0028655	0.0305694	0.0239485	Grid2/Foxp2/Nrxn1	3
M1	BP	GO:1902547	regulation of cellular response to vascular endothelial growth factor stimulus	3/149	20/10246	0.0028655	0.0305694	0.0239485	Smoc2/Sema6a/Robo1	3
M1	BP	GO:0030323	respiratory tube development	8/149	166/10246	0.00288976	0.030696	0.0240476	Foxp2/Meg3/Foxp1/Atxn1/Fgfr2/Nfib/Fndc3b/Sparc	8
M1	BP	GO:0035051	cardiocyte differentiation	7/149	131/10246	0.00296924	0.0314054	0.0246034	Sox6/Sema3c/Tgfb2/Sorbs2/Foxp1/Sgcd/Tbx18	7
M1	BP	GO:0031346	positive regulation of cell projection organization	12/149	330/10246	0.00311881	0.0325509	0.0255008	Tox/Nrxn1/Nlgn1/Plxna4/Il1rapl1/Cdh4/Magi2/Robo1/Tiam2/Plce1/Prkd1/Creb3l2	12
M1	BP	GO:0032835	glomerulus development	4/149	42/10246	0.00313015	0.0325509	0.0255008	Sulf1/Bcl2/Plce1/Pdgfd	4
M1	BP	GO:0071709	membrane assembly	4/149	42/10246	0.00313015	0.0325509	0.0255008	Nrxn1/Nlgn1/Il1rapl1/Magi2	4
M1	BP	GO:0090497	mesenchymal cell migration	4/149	42/10246	0.00313015	0.0325509	0.0255008	Erbb4/Sema3d/Sema3c/Sema6a	4
M1	BP	GO:0001964	startle response	3/149	21/10246	0.00330774	0.0342538	0.0268349	Grid2/Nrxn1/Grin3a	3
M1	BP	GO:0003205	cardiac chamber development	7/149	134/10246	0.00336875	0.0347273	0.0272058	Sema3c/Tgfb2/Ltbp1/Col11a1/Robo1/Fgfr2/Adamts6	7
M1	BP	GO:0008285	negative regulation of cell population proliferation	14/149	423/10246	0.0033955	0.0347273	0.0272058	Sulf1/Erbb4/Tgfb2/Magi2/Cdh13/Bcl2/Nrk/Robo1/Fgfr2/Nfib/Prkca/Dab2/Cdkn1c/Sparc	14
M1	BP	GO:0003208	cardiac ventricle morphogenesis	4/149	43/10246	0.00341273	0.0347273	0.0272058	Sema3c/Tgfb2/Col11a1/Fgfr2	4
M1	BP	GO:0021575	hindbrain morphogenesis	4/149	43/10246	0.00341273	0.0347273	0.0272058	Grid2/Foxp2/Nrxn1/Dab1	4
M1	BP	GO:0051146	striated muscle cell differentiation	9/149	209/10246	0.00342362	0.0347273	0.0272058	Sox6/Sorbs2/Foxp1/Sgcd/Tbx18/Bcl2/Prkd1/Cdon/Smyd3	9
M1	BP	GO:0070371	ERK1 and ERK2 cascade	8/149	171/10246	0.00346625	0.0350162	0.0274321	Erbb4/Nrxn1/Epha7/Sema6a/Pdgfd/Fgfr2/Prkca/Dab2	8
M1	BP	GO:0001657	ureteric bud development	5/149	71/10246	0.00366391	0.0364183	0.0285306	Vcan/Hs3st3a1/Bcl2/Fat4/Fgfr2	5
M1	BP	GO:0008585	female gonad development	5/149	71/10246	0.00366391	0.0364183	0.0285306	Bmpr1b/Bcl2/Arid5b/Gas2/Col9a3	5
M1	BP	GO:0072163	mesonephric epithelium development	5/149	71/10246	0.00366391	0.0364183	0.0285306	Vcan/Hs3st3a1/Bcl2/Fat4/Fgfr2	5
M1	BP	GO:0072164	mesonephric tubule development	5/149	71/10246	0.00366391	0.0364183	0.0285306	Vcan/Hs3st3a1/Bcl2/Fat4/Fgfr2	5
M1	BP	GO:0042692	muscle cell differentiation	11/149	294/10246	0.00372041	0.0368321	0.0288547	Sox6/Sorbs2/Foxp1/Sgcd/Tbx18/Bcl2/Prkd1/Fgfr2/Cdon/Svil/Smyd3	11
M1	BP	GO:0008045	motor neuron axon guidance	3/149	22/10246	0.00378956	0.0372189	0.0291577	Alcam/Plxna4/Foxp1	3
M1	BP	GO:0086002	cardiac muscle cell action potential involved in contraction	3/149	22/10246	0.00378956	0.0372189	0.0291577	Scn1a/Cacnb2/Nedd4l	3
M1	BP	GO:0048706	embryonic skeletal system development	6/149	103/10246	0.00384412	0.0376055	0.0294606	Sulf1/Tgfb2/Tbx15/Chst11/Col11a1/Fgfr2	6
M1	BP	GO:0060048	cardiac muscle contraction	5/149	72/10246	0.00389207	0.0379247	0.0297107	Sgcd/Fgf13/Scn1a/Cacnb2/Nedd4l	5
M1	BP	GO:0021700	developmental maturation	9/149	214/10246	0.00400113	0.0388005	0.0303968	Erbb4/Nrxn1/Nlgn1/Tgfb2/Kcnma1/Pde3a/Bcl2/Fat4/Cdkn1c	9
M1	BP	GO:0035924	cellular response to vascular endothelial growth factor stimulus	4/149	45/10246	0.00402898	0.0388005	0.0303968	Smoc2/Sema6a/Robo1/Prkd1	4
M1	BP	GO:0048286	lung alveolus development	4/149	45/10246	0.00402898	0.0388005	0.0303968	Foxp2/Meg3/Atxn1/Fgfr2	4
M1	BP	GO:0055001	muscle cell development	7/149	139/10246	0.00412428	0.0393167	0.0308012	Sorbs2/Foxp1/Sgcd/Tbx18/Bcl2/Prkd1/Smyd3	7
M1	BP	GO:0001823	mesonephros development	5/149	73/10246	0.00413024	0.0393167	0.0308012	Vcan/Hs3st3a1/Bcl2/Fat4/Fgfr2	5
M1	BP	GO:0010595	positive regulation of endothelial cell migration	5/149	73/10246	0.00413024	0.0393167	0.0308012	Smoc2/Foxp1/Prkd1/Prkca/Sparc	5
M1	BP	GO:0022612	gland morphogenesis	6/149	105/10246	0.00422577	0.0400719	0.0313929	Sulf1/Sema3c/Bcl2/Robo1/Fgfr2/Nfib	6
M1	BP	GO:0033688	regulation of osteoblast proliferation	3/149	23/10246	0.00431199	0.0404249	0.0316694	Bcl2/Fgfr2/Cthrc1	3
M1	BP	GO:0040036	regulation of fibroblast growth factor receptor signaling pathway	3/149	23/10246	0.00431199	0.0404249	0.0316694	Sulf1/Nrxn1/Smoc2	3
M1	BP	GO:0048512	circadian behavior	3/149	23/10246	0.00431199	0.0404249	0.0316694	Kcnd2/Nlgn1/Kcnma1	3
M1	BP	GO:0019226	transmission of nerve impulse	4/149	46/10246	0.00436358	0.0404371	0.0316789	Kcnd2/Fgf12/Kcnma1/Scn1a	4
M1	BP	GO:0030048	actin filament-based movement	5/149	74/10246	0.00437864	0.0404371	0.0316789	Sgcd/Fgf13/Scn1a/Cacnb2/Nedd4l	5
M1	BP	GO:0035249	synaptic transmission, glutamatergic	5/149	74/10246	0.00437864	0.0404371	0.0316789	Grid2/Nrxn1/Nlgn1/Gria3/Grin3a	5
M1	BP	GO:0046545	development of primary female sexual characteristics	5/149	74/10246	0.00437864	0.0404371	0.0316789	Bmpr1b/Bcl2/Arid5b/Gas2/Col9a3	5
M1	BP	GO:0010721	negative regulation of cell development	8/149	178/10246	0.00441898	0.0405787	0.0317899	Epha7/Sema3d/Sema3c/Sema6a/Dab1/Fgf13/Prdm16/Map2	8
M1	BP	GO:0048675	axon extension	6/149	106/10246	0.00442677	0.0405787	0.0317899	Sema3d/Sema3c/Plxna4/Sema6a/Cdh4/Map2	6
M1	BP	GO:0048639	positive regulation of developmental growth	7/149	141/10246	0.00446003	0.0407328	0.0319106	Erbb4/Cdh4/Ghr/Bcl2/Rims1/Fgfr2/Nedd4l	7
M1	BP	GO:0007622	rhythmic behavior	3/149	24/10246	0.004876	0.0440041	0.0344734	Kcnd2/Nlgn1/Kcnma1	3
M1	BP	GO:0010765	positive regulation of sodium ion transport	3/149	24/10246	0.004876	0.0440041	0.0344734	Fgf12/Fgf13/Nedd4l	3
M1	BP	GO:0031069	hair follicle morphogenesis	3/149	24/10246	0.004876	0.0440041	0.0344734	Tgfb2/Bcl2/Fgfr2	3
M1	BP	GO:0008344	adult locomotory behavior	5/149	76/10246	0.00490712	0.0440041	0.0344734	Fgf12/Kcnma1/Dab1/Atxn1/Scn1a	5
M1	BP	GO:0048661	positive regulation of smooth muscle cell proliferation	5/149	76/10246	0.00490712	0.0440041	0.0344734	Foxp1/Cdh13/Pdgfd/Fgfr2/Prkca	5
M1	BP	GO:0061351	neural precursor cell proliferation	7/149	144/10246	0.00500193	0.0446923	0.0350126	Tox/Vcan/Sox5/Fgf13/Fgfr2/Nfib/Cdon	7
M1	BP	GO:0007612	learning	6/149	109/10246	0.00507221	0.0451355	0.0353598	Foxp2/Nrxn1/Fgf13/Atxn1/Ctnnd2/Synpo	6
M1	BP	GO:0060038	cardiac muscle cell proliferation	4/149	48/10246	0.005088	0.0451355	0.0353598	Erbb4/Tgfb2/Foxp1/Fgfr2	4
M1	BP	GO:0001936	regulation of endothelial cell proliferation	5/149	77/10246	0.00518767	0.0456921	0.0357958	Sulf1/Cdh13/Prkd1/Prkca/Sparc	5
M1	BP	GO:0006937	regulation of muscle contraction	5/149	77/10246	0.00518767	0.0456921	0.0357958	Kcnma1/Fgf13/Prkd1/Prkca/Cald1	5
M1	BP	GO:0000165	MAPK cascade	14/149	445/10246	0.00530946	0.0465989	0.0365062	Erbb4/Nrxn1/Fgf12/Epha7/Tgfb2/Sema6a/Fgf13/Nrk/Robo1/Pdgfd/Fgfr2/Prkca/Cdon/Dab2	14
M1	BP	GO:0022029	telencephalon cell migration	4/149	49/10246	0.0054787	0.0466295	0.0365302	Dab1/Fgf13/Robo1/Zmiz1	4
M1	BP	GO:0044091	membrane biogenesis	4/149	49/10246	0.0054787	0.0466295	0.0365302	Nrxn1/Nlgn1/Il1rapl1/Magi2	4
M1	BP	GO:0048644	muscle organ morphogenesis	4/149	49/10246	0.0054787	0.0466295	0.0365302	Tgfb2/Col11a1/Arid5b/Fgfr2	4
M1	BP	GO:0061035	regulation of cartilage development	4/149	49/10246	0.0054787	0.0466295	0.0365302	Sox6/Tgfb2/Sox5/Trps1	4
M1	BP	GO:2001257	regulation of cation channel activity	4/149	49/10246	0.0054787	0.0466295	0.0365302	Fgf12/Fgf13/Cacnb2/Nedd4l	4
M1	BP	GO:0048704	embryonic skeletal system morphogenesis	5/149	78/10246	0.0054794	0.0466295	0.0365302	Tgfb2/Tbx15/Chst11/Col11a1/Fgfr2	5
M1	BP	GO:0055017	cardiac muscle tissue growth	5/149	78/10246	0.0054794	0.0466295	0.0365302	Erbb4/Tgfb2/Sorbs2/Foxp1/Fgfr2	5
M1	BP	GO:0098698	postsynaptic specialization assembly	3/149	25/10246	0.0054825	0.0466295	0.0365302	Grid2/Nrxn1/Nlgn1	3
M1	BP	GO:1904861	excitatory synapse assembly	3/149	25/10246	0.0054825	0.0466295	0.0365302	Grid2/Nrxn1/Nlgn1	3
M1	BP	GO:0030902	hindbrain development	6/149	111/10246	0.00553928	0.0469511	0.0367821	Grid2/Foxp2/Nrxn1/Dab1/Bcl2/Nfib	6
M1	BP	GO:0014070	response to organic cyclic compound	13/149	401/10246	0.00560574	0.0473523	0.0370964	Adgrl3/Tgfb2/Adcy2/Ghr/Foxp1/Pde3a/Bcl2/Prkd1/Prkca/Dab2/Zmiz1/Smyd3/Itpr2	13
M1	BP	GO:0060541	respiratory system development	8/149	186/10246	0.00574205	0.0483387	0.0378692	Foxp2/Meg3/Foxp1/Atxn1/Fgfr2/Nfib/Fndc3b/Sparc	8
M1	BP	GO:0010634	positive regulation of epithelial cell migration	6/149	112/10246	0.00578427	0.0485291	0.0380183	Tgfb2/Smoc2/Foxp1/Prkd1/Prkca/Sparc	6
M1	BP	GO:0030855	epithelial cell differentiation	12/149	358/10246	0.0059548	0.049791	0.0390069	Erbb4/Tgfb2/Kcnma1/Foxp1/Palld/Fat4/Fgfr2/Nfib/Dab2/Cdkn1c/Fndc3b/Col27a1	12
M1	CC	GO:0030312	external encapsulating structure	20/150	256/10315	7.64525e-10	9.13607e-08	5.87477e-08	Col8a1/Adamtsl1/Sema3c/Tgfb2/Vcan/Smoc2/Sned1/Adamtsl3/Ltbp1/Spock3/Col11a1/Col9a1/Col9a3/Fgfr2/Adamts6/Egflam/Cthrc1/Col9a2/Col27a1/Sparc	20
M1	CC	GO:0031012	extracellular matrix	20/150	256/10315	7.64525e-10	9.13607e-08	5.87477e-08	Col8a1/Adamtsl1/Sema3c/Tgfb2/Vcan/Smoc2/Sned1/Adamtsl3/Ltbp1/Spock3/Col11a1/Col9a1/Col9a3/Fgfr2/Adamts6/Egflam/Cthrc1/Col9a2/Col27a1/Sparc	20
M1	CC	GO:0098797	plasma membrane protein complex	19/150	278/10315	1.90732e-08	1.5195e-06	9.77085e-07	Grid2/Kcnq5/Alcam/Sgcz/Kcnd2/Kcnma1/Cdh10/Gria3/Grin3a/Cdh4/Sgcd/Lin7a/Cdh13/Scn1a/Cacnb2/Prkca/Itgb8/Dab2/Mpp7	19
M1	CC	GO:0043025	neuronal cell body	23/150	466/10315	2.37299e-07	1.1957e-05	7.6887e-06	Bmpr1b/Alcam/Cadm2/Erbb4/Kcnd2/Nrxn1/Epha7/Tgfb2/Kcnma1/Sorbs2/Dab1/Gria3/Grin3a/Ltbp1/Ghr/Palld/Robo1/Map2/Scn1a/Ctnnd2/Boc/Prkca/Cald1	23
M1	CC	GO:0098982	GABA-ergic synapse	10/150	82/10315	2.73491e-07	1.1957e-05	7.6887e-06	Cntn5/Erbb4/Kcnd2/Nrxn1/Nlgn1/Mdga2/Cdh10/Magi2/Cdh13/Rims1	10
M1	CC	GO:0097060	synaptic membrane	18/150	298/10315	3.00175e-07	1.1957e-05	7.6887e-06	Cntn5/Grid2/Kcnq5/Erbb4/Kcnd2/Nrxn1/Epha7/Adgrl3/Nlgn1/Il1rapl1/Kcnma1/Cdh10/Gria3/Grin3a/Magi2/Lin7a/Rims1/Scn1a	18
M1	CC	GO:0062023	collagen-containing extracellular matrix	15/150	209/10315	3.51778e-07	1.20107e-05	7.72324e-06	Col8a1/Adamtsl1/Sema3c/Tgfb2/Vcan/Smoc2/Ltbp1/Col11a1/Col9a1/Col9a3/Fgfr2/Egflam/Col9a2/Col27a1/Sparc	15
M1	CC	GO:0098978	glutamatergic synapse	22/150	467/10315	9.83943e-07	2.93953e-05	1.89021e-05	Grid2/Il1rapl2/Erbb4/Kcnd2/Nrxn1/Epha7/Adgrl3/Nlgn1/Mdga2/Plxna4/Il1rapl1/Kcnma1/Cdh10/Gria3/Grin3a/Magi2/Rims1/Map2/Ctnnd2/Cald1/Synpo/Sparc	22
M1	CC	GO:0005581	collagen trimer	7/150	44/10315	2.91831e-06	7.74974e-05	4.98331e-05	Col8a1/Col11a1/Col9a1/Col9a3/Cthrc1/Col9a2/Col27a1	7
M1	CC	GO:0043235	receptor complex	13/150	192/10315	4.2232e-06	0.000100934	6.49038e-05	Grid2/Bmpr1b/Alcam/Erbb4/Nlgn1/Lrp1b/Plxna4/Gria3/Grin3a/Ghr/Fgfr2/Itgb8/Itpr2	13
M1	CC	GO:0045211	postsynaptic membrane	13/150	202/10315	7.36725e-06	0.000156187	0.000100433	Grid2/Erbb4/Kcnd2/Epha7/Adgrl3/Nlgn1/Il1rapl1/Kcnma1/Cdh10/Gria3/Grin3a/Magi2/Lin7a	13
M1	CC	GO:0030424	axon	20/150	451/10315	7.98768e-06	0.000156187	0.000100433	Cntn5/Pcdh9/Kcnq5/Alcam/Cadm2/Nrxn1/Adgrl3/Tgfb2/Kcnma1/Sema6a/Gria3/Palld/Fgf13/Robo1/Map2/Scn1a/Boc/Nfib/Prkca/Itpr2	20
M1	CC	GO:0099634	postsynaptic specialization membrane	9/150	94/10315	8.49554e-06	0.000156187	0.000100433	Grid2/Erbb4/Kcnd2/Epha7/Nlgn1/Il1rapl1/Cdh10/Gria3/Grin3a	9
M1	CC	GO:0070161	anchoring junction	20/150	467/10315	1.33508e-05	0.000227917	0.000146558	Pcdh9/Kcnd2/Nrxn1/Adgrl3/Sorbs2/Cdh10/Cdh4/Magi2/Lin7a/Palld/Fgf13/Cdh13/Prkd1/Scn1a/Ctnnd2/Prkca/Itgb8/Svil/Mpp7/Synpo	20
M1	CC	GO:0060076	excitatory synapse	7/150	64/10315	3.71075e-05	0.000591246	0.000380189	Grid2/Nrxn1/Nlgn1/Plxna4/Gria3/Palld/Fgfr2	7
M1	CC	GO:0005911	cell-cell junction	15/150	317/10315	5.66036e-05	0.000845516	0.000543693	Pcdh9/Nrxn1/Adgrl3/Cdh10/Cdh4/Magi2/Lin7a/Fgf13/Cdh13/Prkd1/Scn1a/Ctnnd2/Prkca/Mpp7/Synpo	15
M1	CC	GO:0030425	dendrite	19/150	495/10315	9.85781e-05	0.00130767	0.000840874	Grid2/Bmpr1b/Erbb4/Kcnd2/Epha7/Nlgn1/Il1rapl1/Kcnma1/Sorbs2/Adcy2/Gria3/Ltbp1/Magi2/Fgf13/Robo1/Map2/Prkca/Cald1/Synpo	19
M1	CC	GO:0009986	cell surface	16/150	373/10315	0.00010186	0.00130767	0.000840874	Sulf1/Alcam/Nrxn1/Nlgn1/Tgfb2/Vcan/Il1rapl1/Kcnma1/Ghr/Cdh13/Robo1/Fgfr2/Boc/Cdon/Itgb8/Sparc	16
M1	CC	GO:0097447	dendritic tree	19/150	497/10315	0.000103957	0.00130767	0.000840874	Grid2/Bmpr1b/Erbb4/Kcnd2/Epha7/Nlgn1/Il1rapl1/Kcnma1/Sorbs2/Adcy2/Gria3/Ltbp1/Magi2/Fgf13/Robo1/Map2/Prkca/Cald1/Synpo	19
M1	CC	GO:0060077	inhibitory synapse	4/150	18/10315	0.000112168	0.00134041	0.000861922	Erbb4/Nrxn1/Nlgn1/Rims1	4
M1	CC	GO:0042734	presynaptic membrane	9/150	134/10315	0.000142339	0.00161996	0.00104168	Cntn5/Kcnq5/Erbb4/Nrxn1/Kcnma1/Cdh10/Gria3/Rims1/Scn1a	9
M1	CC	GO:0034702	monoatomic ion channel complex	9/150	139/10315	0.000188013	0.00204251	0.00131339	Grid2/Kcnq5/Kcnd2/Kcnma1/Gria3/Grin3a/Scn1a/Cacnb2/Mcu	9
M1	CC	GO:0048787	presynaptic active zone membrane	5/150	44/10315	0.000418272	0.00434639	0.00279486	Nrxn1/Kcnma1/Cdh10/Gria3/Rims1	5
M1	CC	GO:0099572	postsynaptic specialization	13/150	321/10315	0.000799838	0.00796506	0.00512177	Grid2/Erbb4/Kcnd2/Epha7/Nlgn1/Il1rapl1/Cdh10/Gria3/Grin3a/Magi2/Rims1/Map2/Ctnnd2	13
M1	CC	GO:0098839	postsynaptic density membrane	6/150	79/10315	0.000993241	0.00949539	0.00610582	Grid2/Erbb4/Epha7/Il1rapl1/Gria3/Grin3a	6
M1	CC	GO:0098984	neuron to neuron synapse	13/150	336/10315	0.00121517	0.0111702	0.0071828	Grid2/Erbb4/Nrxn1/Epha7/Nlgn1/Plxna4/Il1rapl1/Gria3/Grin3a/Magi2/Rims1/Map2/Ctnnd2	13
M1	CC	GO:0034703	cation channel complex	6/150	89/10315	0.0018442	0.0163246	0.0104972	Kcnq5/Kcnd2/Kcnma1/Scn1a/Cacnb2/Mcu	6
M1	CC	GO:0016528	sarcoplasm	5/150	62/10315	0.00202146	0.0172546	0.0110952	Kcnma1/Sgcd/Jph1/Cthrc1/Itpr2	5
M1	CC	GO:0150034	distal axon	10/150	234/10315	0.00217941	0.0179613	0.0115497	Pcdh9/Kcnq5/Nrxn1/Kcnma1/Gria3/Palld/Fgf13/Map2/Boc/Prkca	10
M1	CC	GO:1902495	transmembrane transporter complex	9/150	203/10315	0.00282139	0.0224771	0.0144534	Grid2/Kcnq5/Kcnd2/Kcnma1/Gria3/Grin3a/Scn1a/Cacnb2/Mcu	9
M1	CC	GO:0016342	catenin complex	3/150	22/10315	0.00378972	0.0292175	0.0187878	Cdh10/Cdh4/Cdh13	3
M1	CC	GO:0042383	sarcolemma	6/150	106/10315	0.00442799	0.0330716	0.021266	Sgcz/Kcnd2/Sgcd/Scn1a/Cacnb2/Svil	6
M1	CC	GO:1990351	transporter complex	9/150	221/10315	0.00493778	0.0357615	0.0229957	Grid2/Kcnq5/Kcnd2/Kcnma1/Gria3/Grin3a/Scn1a/Cacnb2/Mcu	9
M1	CC	GO:0005912	adherens junction	6/150	110/10315	0.00530338	0.0372797	0.023972	Cdh10/Cdh4/Lin7a/Cdh13/Ctnnd2/Mpp7	6
M1	CC	GO:0030018	Z disc	5/150	79/10315	0.00578356	0.0373722	0.0240315	Palld/Prkd1/Scn1a/Jph1/Synpo	5
M1	CC	GO:0032279	asymmetric synapse	11/150	313/10315	0.00593489	0.0373722	0.0240315	Grid2/Erbb4/Epha7/Plxna4/Il1rapl1/Gria3/Grin3a/Magi2/Rims1/Map2/Ctnnd2	11
M1	CC	GO:0005604	basement membrane	5/150	80/10315	0.00609839	0.0373722	0.0240315	Col8a1/Tgfb2/Smoc2/Egflam/Sparc	5
M1	CC	GO:0019897	extrinsic component of plasma membrane	5/150	80/10315	0.00609839	0.0373722	0.0240315	Cdh10/Cdh4/Magi2/Cdh13/Rims1	5
M1	CC	GO:0048786	presynaptic active zone	5/150	80/10315	0.00609839	0.0373722	0.0240315	Nrxn1/Kcnma1/Cdh10/Gria3/Rims1	5
M1	CC	GO:0008328	ionotropic glutamate receptor complex	3/150	27/10315	0.0068265	0.0397935	0.0255884	Grid2/Gria3/Grin3a	3
M1	CC	GO:0098878	neurotransmitter receptor complex	3/150	27/10315	0.0068265	0.0397935	0.0255884	Grid2/Gria3/Grin3a	3
M1	CC	GO:0031674	I band	5/150	83/10315	0.00711504	0.040488	0.026035	Palld/Prkd1/Scn1a/Jph1/Synpo	5
M1	CC	GO:0098802	plasma membrane signaling receptor complex	5/150	85/10315	0.00785519	0.0436602	0.0280749	Grid2/Alcam/Gria3/Grin3a/Itgb8	5
M1	CC	GO:0098636	protein complex involved in cell adhesion	3/150	29/10315	0.00834945	0.0445274	0.0286325	Nrxn1/Nlgn1/Itgb8	3
M1	CC	GO:0005583	fibrillar collagen trimer	2/150	10/10315	0.00875644	0.0445274	0.0286325	Col11a1/Col27a1	2
M1	CC	GO:0005614	interstitial matrix	2/150	10/10315	0.00875644	0.0445274	0.0286325	Smoc2/Egflam	2
M1	CC	GO:0098643	banded collagen fibril	2/150	10/10315	0.00875644	0.0445274	0.0286325	Col11a1/Col27a1	2
M1	CC	GO:0098552	side of membrane	10/150	289/10315	0.00951277	0.0473657	0.0304576	Cntn5/Cntn4/Alcam/Lsamp/Nlgn1/Mdga2/Kcnma1/Samd12/Ghr/Cdh13	10
M1	MF	GO:0005509	calcium ion binding	18/142	303/10147	2.11599e-07	6.54966e-05	5.0846e-05	Sulf1/Nrxn1/Adgrl3/Lrp1b/Vcan/Smoc2/Tll1/Cdh10/Sned1/Cdh4/Ltbp1/Spock3/Cdh13/Fat4/Man1a/Egflam/Itpr2/Sparc	18
M1	MF	GO:0004888	transmembrane signaling receptor activity	15/142	220/10147	4.09354e-07	6.54966e-05	5.0846e-05	Grid2/Il1rapl2/Bmpr1b/Erbb4/Nrxn1/Epha7/Adgrl3/Plxna4/Sema6a/Gria3/Grin3a/Ghr/Palld/Robo1/Fgfr2	15
M1	MF	GO:0038023	signaling receptor activity	17/142	306/10147	1.20542e-06	9.64336e-05	7.48629e-05	Grid2/Il1rapl2/Bmpr1b/Erbb4/Nrxn1/Epha7/Adgrl3/Nlgn1/Plxna4/Sema6a/Gria3/Grin3a/Ghr/Palld/Pde3a/Robo1/Fgfr2	17
M1	MF	GO:0060089	molecular transducer activity	17/142	306/10147	1.20542e-06	9.64336e-05	7.48629e-05	Grid2/Il1rapl2/Bmpr1b/Erbb4/Nrxn1/Epha7/Adgrl3/Nlgn1/Plxna4/Sema6a/Gria3/Grin3a/Ghr/Palld/Pde3a/Robo1/Fgfr2	17
M1	MF	GO:0030020	extracellular matrix structural constituent conferring tensile strength	6/142	33/10147	5.48215e-06	0.000350858	0.000272377	Col8a1/Col11a1/Col9a1/Col9a3/Col9a2/Col27a1	6
M1	MF	GO:0005201	extracellular matrix structural constituent	9/142	95/10147	6.75911e-06	0.000360486	0.000279851	Col8a1/Vcan/Ltbp1/Col11a1/Col9a1/Col9a3/Col9a2/Col27a1/Sparc	9
M1	MF	GO:0015267	channel activity	11/142	178/10147	3.86943e-05	0.00148949	0.00115632	Grid2/Kcnq5/Kcnd2/Kcnma1/Gria3/Grin3a/Bcl2/Scn1a/Cacnb2/Mcu/Itpr2	11
M1	MF	GO:0022803	passive transmembrane transporter activity	11/142	178/10147	3.86943e-05	0.00148949	0.00115632	Grid2/Kcnq5/Kcnd2/Kcnma1/Gria3/Grin3a/Bcl2/Scn1a/Cacnb2/Mcu/Itpr2	11
M1	MF	GO:0022836	gated channel activity	9/142	119/10147	4.1892e-05	0.00148949	0.00115632	Grid2/Kcnq5/Kcnd2/Kcnma1/Gria3/Grin3a/Scn1a/Cacnb2/Itpr2	9
M1	MF	GO:0005216	monoatomic ion channel activity	10/142	167/10147	0.00011431	0.00365791	0.00283969	Grid2/Kcnq5/Kcnd2/Kcnma1/Gria3/Grin3a/Scn1a/Cacnb2/Mcu/Itpr2	10
M1	MF	GO:0005539	glycosaminoglycan binding	8/142	108/10147	0.000130859	0.00380681	0.00295529	Sulf1/Fgf12/Vcan/Smoc2/Spock3/Col11a1/Fgfr2/Egflam	8
M1	MF	GO:0045499	chemorepellent activity	4/142	21/10147	0.000182839	0.00487572	0.0037851	Epha7/Sema3d/Sema3c/Sema6a	4
M1	MF	GO:0050839	cell adhesion molecule binding	10/142	183/10147	0.000241928	0.00546711	0.0042442	Cntn5/Nrxn1/Nlgn1/Cdh10/Cdh4/Cdh13/Ctnnd2/Prkca/Itgb8/Dab2	10
M1	MF	GO:0005261	monoatomic cation channel activity	8/142	119/10147	0.000256271	0.00546711	0.0042442	Kcnq5/Kcnd2/Kcnma1/Grin3a/Scn1a/Cacnb2/Mcu/Itpr2	8
M1	MF	GO:0048018	receptor ligand activity	8/142	119/10147	0.000256271	0.00546711	0.0042442	Fgf12/Epha7/Sema3d/Sema3c/Tgfb2/Sema6a/Fgf13/Pdgfd	8
M1	MF	GO:0030546	signaling receptor activator activity	8/142	123/10147	0.000321137	0.00629431	0.00488637	Fgf12/Epha7/Sema3d/Sema3c/Tgfb2/Sema6a/Fgf13/Pdgfd	8
M1	MF	GO:0046332	SMAD binding	6/142	67/10147	0.000334385	0.00629431	0.00488637	Bmpr1b/Ldlrad4/Magi2/Prdm16/Dab2/Zmiz1	6
M1	MF	GO:0005244	voltage-gated monoatomic ion channel activity	6/142	68/10147	0.000362574	0.00644576	0.00500395	Kcnq5/Kcnd2/Kcnma1/Grin3a/Scn1a/Cacnb2	6
M1	MF	GO:0022832	voltage-gated channel activity	6/142	69/10147	0.00039259	0.00661204	0.00513303	Kcnq5/Kcnd2/Kcnma1/Grin3a/Scn1a/Cacnb2	6
M1	MF	GO:0004970	glutamate-gated receptor activity	3/142	12/10147	0.000538142	0.00861027	0.00668429	Grid2/Gria3/Grin3a	3
M1	MF	GO:0030545	signaling receptor regulator activity	8/142	134/10147	0.000571268	0.00870504	0.00675786	Fgf12/Epha7/Sema3d/Sema3c/Tgfb2/Sema6a/Fgf13/Pdgfd	8
M1	MF	GO:0016247	channel regulator activity	6/142	77/10147	0.000708646	0.0103076	0.00800194	Nrxn1/Fgf12/Fgf13/Bcl2/Cacnb2/Nedd4l	6
M1	MF	GO:0141108	transporter regulator activity	6/142	79/10147	0.000812051	0.0112981	0.00877089	Nrxn1/Fgf12/Fgf13/Bcl2/Cacnb2/Nedd4l	6
M1	MF	GO:0008066	glutamate receptor activity	3/142	15/10147	0.00107922	0.013814	0.0107241	Grid2/Gria3/Grin3a	3
M1	MF	GO:0030215	semaphorin receptor binding	3/142	15/10147	0.00107922	0.013814	0.0107241	Sema3d/Sema3c/Sema6a	3
M1	MF	GO:0017080	sodium channel regulator activity	3/142	16/10147	0.00131472	0.0161812	0.0125617	Fgf12/Fgf13/Nedd4l	3
M1	MF	GO:0015276	ligand-gated monoatomic ion channel activity	5/142	63/10147	0.00183275	0.0217214	0.0168627	Grid2/Kcnma1/Gria3/Grin3a/Itpr2	5
M1	MF	GO:0022834	ligand-gated channel activity	5/142	64/10147	0.00196603	0.0224689	0.017443	Grid2/Kcnma1/Gria3/Grin3a/Itpr2	5
M1	MF	GO:0005198	structural molecule activity	13/142	388/10147	0.00305597	0.0337211	0.0261782	Col8a1/Vcan/Ltbp1/Magi2/Col11a1/Rims1/Col9a1/Ctnnd2/Col9a3/Jph1/Col9a2/Col27a1/Sparc	13
M1	MF	GO:0022824	transmitter-gated monoatomic ion channel activity	3/142	22/10147	0.00340026	0.0339782	0.0263778	Grid2/Gria3/Grin3a	3
M1	MF	GO:0022835	transmitter-gated channel activity	3/142	22/10147	0.00340026	0.0339782	0.0263778	Grid2/Gria3/Grin3a	3
M1	MF	GO:1904315	transmitter-gated monoatomic ion channel activity involved in regulation of postsynaptic membrane potential	3/142	22/10147	0.00340026	0.0339782	0.0263778	Grid2/Gria3/Grin3a	3
M1	MF	GO:0099106	ion channel regulator activity	5/142	73/10147	0.003504	0.0339782	0.0263778	Nrxn1/Fgf12/Fgf13/Cacnb2/Nedd4l	5
M1	MF	GO:0001227	DNA-binding transcription repressor activity, RNA polymerase II-specific	8/142	179/10147	0.00361827	0.0340543	0.0264369	Sox6/Foxp2/Glis3/Tbx15/Trps1/Foxp1/Tbx18/Prdm16	8
M1	MF	GO:0099529	neurotransmitter receptor activity involved in regulation of postsynaptic membrane potential	3/142	23/10147	0.0038706	0.0353883	0.0274725	Grid2/Gria3/Grin3a	3
M1	MF	GO:0045296	cadherin binding	4/142	47/10147	0.0041133	0.0357738	0.0277718	Cdh10/Cdh4/Cdh13/Ctnnd2	4
M1	MF	GO:0001217	DNA-binding transcription repressor activity	8/142	183/10147	0.00413635	0.0357738	0.0277718	Sox6/Foxp2/Glis3/Tbx15/Trps1/Foxp1/Tbx18/Prdm16	8
M1	MF	GO:0005230	extracellular ligand-gated monoatomic ion channel activity	3/142	24/10147	0.00437865	0.0359274	0.027891	Grid2/Gria3/Grin3a	3
M1	MF	GO:0098960	postsynaptic neurotransmitter receptor activity	3/142	24/10147	0.00437865	0.0359274	0.027891	Grid2/Gria3/Grin3a	3
M1	MF	GO:0030594	neurotransmitter receptor activity	3/142	25/10147	0.00492528	0.0375865	0.029179	Grid2/Gria3/Grin3a	3
M1	MF	GO:0046873	metal ion transmembrane transporter activity	8/142	189/10147	0.00501877	0.0375865	0.029179	Kcnq5/Kcnd2/Kcnma1/Grin3a/Scn1a/Cacnb2/Mcu/Itpr2	8
M1	MF	GO:0022890	inorganic cation transmembrane transporter activity	9/142	231/10147	0.0051115	0.0375865	0.029179	Kcnq5/Kcnd2/Kcnma1/Gria3/Grin3a/Scn1a/Cacnb2/Mcu/Itpr2	9
M1	MF	GO:0022843	voltage-gated monoatomic cation channel activity	4/142	50/10147	0.00514246	0.0375865	0.029179	Kcnq5/Kcnd2/Kcnma1/Cacnb2	4
M1	MF	GO:0005249	voltage-gated potassium channel activity	3/142	26/10147	0.00551129	0.0375865	0.029179	Kcnq5/Kcnd2/Kcnma1	3
M1	MF	GO:0008146	sulfotransferase activity	3/142	26/10147	0.00551129	0.0375865	0.029179	Ust/Hs3st3a1/Chst11	3
M1	MF	GO:0098918	structural constituent of synapse	3/142	26/10147	0.00551129	0.0375865	0.029179	Magi2/Rims1/Ctnnd2	3
M1	MF	GO:0019199	transmembrane receptor protein kinase activity	4/142	51/10147	0.00552052	0.0375865	0.029179	Bmpr1b/Erbb4/Epha7/Fgfr2	4
M1	MF	GO:0003779	actin binding	10/142	287/10147	0.00699015	0.046601	0.0361771	Kcnma1/Pknox2/Palld/Gas2/Map2/Cacnb2/Phactr2/Svil/Cald1/Synpo	10
M1	MF	GO:0008081	phosphoric diester hydrolase activity	4/142	55/10147	0.00721778	0.0471365	0.0365928	Pde7b/Mpped2/Pde3a/Plce1	4
M1	MF	GO:0008083	growth factor activity	4/142	56/10147	0.00769016	0.049217	0.0382079	Fgf12/Tgfb2/Fgf13/Pdgfd	4
M2	BP	GO:0097553	calcium ion transmembrane import into cytosol	9/105	84/10246	1.71433e-07	0.000323836	0.000270142	Cacna2d1/Cacna1d/Ank2/Plcb1/Plcb4/Slc8a1/Camk2d/Cacna1c/Prkce	9
M2	BP	GO:0002027	regulation of heart rate	7/105	47/10246	4.35777e-07	0.000411591	0.000343346	Sema3a/Cacna2d1/Cacna1d/Ank2/Slc8a1/Shox2/Cacna1c	7
M2	BP	GO:0086001	cardiac muscle cell action potential	6/105	37/10246	1.80218e-06	0.00098506	0.000821729	Cacna2d1/Cacna1d/Ank2/Ank3/Camk2d/Cacna1c	6
M2	BP	GO:0086012	membrane depolarization during cardiac muscle cell action potential	4/105	10/10246	2.08589e-06	0.00098506	0.000821729	Cacna2d1/Cacna1d/Ank3/Cacna1c	4
M2	BP	GO:0086065	cell communication involved in cardiac conduction	5/105	23/10246	2.98413e-06	0.0011274	0.000940473	Cacna2d1/Cacna1d/Ank2/Slc8a1/Cacna1c	5
M2	BP	GO:0007411	axon guidance	10/105	160/10246	5.2546e-06	0.00149912	0.00125056	Sema3a/Sema5a/Efna5/Ncam1/Slit2/Epha3/Ank3/Unc5c/Robo2/Ntf3	10
M2	BP	GO:0097485	neuron projection guidance	10/105	161/10246	5.55524e-06	0.00149912	0.00125056	Sema3a/Sema5a/Efna5/Ncam1/Slit2/Epha3/Ank3/Unc5c/Robo2/Ntf3	10
M2	BP	GO:1902514	regulation of calcium ion transmembrane transport via high voltage-gated calcium channel	4/105	13/10246	6.93548e-06	0.00163764	0.00136611	Cacna2d1/Cacna1d/Camk2d/Cacna1c	4
M2	BP	GO:0061577	calcium ion transmembrane transport via high voltage-gated calcium channel	4/105	14/10246	9.63324e-06	0.00202191	0.00168666	Cacna2d1/Cacna1d/Camk2d/Cacna1c	4
M2	BP	GO:0086019	cell-cell signaling involved in cardiac conduction	4/105	15/10246	1.30329e-05	0.00246191	0.00205371	Cacna2d1/Cacna1d/Ank2/Cacna1c	4
M2	BP	GO:0086010	membrane depolarization during action potential	4/105	17/10246	2.23679e-05	0.00296519	0.00247354	Cacna2d1/Cacna1d/Ank3/Cacna1c	4
M2	BP	GO:0070252	actin-mediated cell contraction	6/105	57/10246	2.38333e-05	0.00296519	0.00247354	Cacna2d1/Cacna1d/Ank2/Limch1/Camk2d/Cacna1c	6
M2	BP	GO:0086091	regulation of heart rate by cardiac conduction	4/105	18/10246	2.85326e-05	0.00296519	0.00247354	Cacna2d1/Cacna1d/Ank2/Cacna1c	4
M2	BP	GO:0051209	release of sequestered calcium ion into cytosol	6/105	59/10246	2.91067e-05	0.00296519	0.00247354	Ank2/Plcb1/Plcb4/Slc8a1/Camk2d/Prkce	6
M2	BP	GO:1904062	regulation of monoatomic cation transmembrane transport	9/105	156/10246	3.01634e-05	0.00296519	0.00247354	Cacna2d1/Cacna1d/Ank2/Plcb1/Ank3/Slc8a1/Camk2d/Cacna1c/Prkce	9
M2	BP	GO:0070588	calcium ion transmembrane transport	9/105	157/10246	3.17279e-05	0.00296519	0.00247354	Cacna2d1/Cacna1d/Ank2/Plcb1/Plcb4/Slc8a1/Camk2d/Cacna1c/Prkce	9
M2	BP	GO:0051283	negative regulation of sequestering of calcium ion	6/105	60/10246	3.20742e-05	0.00296519	0.00247354	Ank2/Plcb1/Plcb4/Slc8a1/Camk2d/Prkce	6
M2	BP	GO:0008038	neuron recognition	5/105	37/10246	3.4494e-05	0.00296519	0.00247354	Sema3a/Sema5a/Ncam1/Epha3/Robo2	5
M2	BP	GO:0061337	cardiac conduction	5/105	37/10246	3.4494e-05	0.00296519	0.00247354	Cacna2d1/Cacna1d/Ank2/Slc8a1/Cacna1c	5
M2	BP	GO:0051282	regulation of sequestering of calcium ion	6/105	61/10246	3.528e-05	0.00296519	0.00247354	Ank2/Plcb1/Plcb4/Slc8a1/Camk2d/Prkce	6
M2	BP	GO:0007413	axonal fasciculation	4/105	19/10246	3.58572e-05	0.00296519	0.00247354	Sema3a/Sema5a/Ncam1/Epha3	4
M2	BP	GO:0106030	neuron projection fasciculation	4/105	19/10246	3.58572e-05	0.00296519	0.00247354	Sema3a/Sema5a/Ncam1/Epha3	4
M2	BP	GO:1903169	regulation of calcium ion transmembrane transport	7/105	90/10246	3.61034e-05	0.00296519	0.00247354	Cacna2d1/Cacna1d/Ank2/Slc8a1/Camk2d/Cacna1c/Prkce	7
M2	BP	GO:0051208	sequestering of calcium ion	6/105	62/10246	3.8738e-05	0.003049	0.00254346	Ank2/Plcb1/Plcb4/Slc8a1/Camk2d/Prkce	6
M2	BP	GO:0060047	heart contraction	8/105	126/10246	4.30321e-05	0.00305964	0.00255233	Sema3a/Cacna2d1/Cacna1d/Ank2/Slc8a1/Shox2/Camk2d/Cacna1c	8
M2	BP	GO:0030198	extracellular matrix organization	10/105	204/10246	4.37323e-05	0.00305964	0.00255233	Adamts17/Thsd4/Sema5a/Mmp16/Hpse2/Mkx/Itga8/Col23a1/Adamts19/Tgfbr3	10
M2	BP	GO:0045229	external encapsulating structure organization	10/105	204/10246	4.37323e-05	0.00305964	0.00255233	Adamts17/Thsd4/Sema5a/Mmp16/Hpse2/Mkx/Itga8/Col23a1/Adamts19/Tgfbr3	10
M2	BP	GO:0043062	extracellular structure organization	10/105	205/10246	4.55866e-05	0.00307547	0.00256553	Adamts17/Thsd4/Sema5a/Mmp16/Hpse2/Mkx/Itga8/Col23a1/Adamts19/Tgfbr3	10
M2	BP	GO:0086003	cardiac muscle cell contraction	5/105	40/10246	5.08161e-05	0.00329033	0.00274477	Cacna2d1/Cacna1d/Ank2/Camk2d/Cacna1c	5
M2	BP	GO:0010959	regulation of metal ion transport	10/105	209/10246	5.36913e-05	0.00329033	0.00274477	Cacna2d1/Cacna1d/Ank2/Plcb1/Ank3/Plcb4/Slc8a1/Camk2d/Cacna1c/Prkce	10
M2	BP	GO:0008016	regulation of heart contraction	7/105	96/10246	5.47759e-05	0.00329033	0.00274477	Sema3a/Cacna2d1/Cacna1d/Ank2/Slc8a1/Shox2/Cacna1c	7
M2	BP	GO:0098900	regulation of action potential	5/105	41/10246	5.74056e-05	0.00329033	0.00274477	Cacna2d1/Ank2/Ank3/Camk2d/Cacna1c	5
M2	BP	GO:0034765	regulation of monoatomic ion transmembrane transport	9/105	170/10246	5.92225e-05	0.00329033	0.00274477	Cacna2d1/Cacna1d/Ank2/Plcb1/Ank3/Slc8a1/Camk2d/Cacna1c/Prkce	9
M2	BP	GO:0055074	calcium ion homeostasis	9/105	170/10246	5.92225e-05	0.00329033	0.00274477	Ank2/Plcb1/Erc2/Plcb4/Tmtc2/Slc8a1/Camk2d/Cacna1c/Prkce	9
M2	BP	GO:0051651	maintenance of location in cell	8/105	133/10246	6.32861e-05	0.00341564	0.0028493	Ank2/Plcb1/Ank3/Plcb4/Slc8a1/Camk2d/Syne1/Prkce	8
M2	BP	GO:0086002	cardiac muscle cell action potential involved in contraction	4/105	22/10246	6.60891e-05	0.00346784	0.00289285	Cacna2d1/Cacna1d/Ank2/Cacna1c	4
M2	BP	GO:0032970	regulation of actin filament-based process	11/105	261/10246	7.11796e-05	0.003634	0.00303146	Arhgap6/Sema5a/Efna5/Bcas3/Ank2/Slit2/Epha3/Ppp1r9a/Limch1/Cacna1c/Prkce	11
M2	BP	GO:0003015	heart process	8/105	136/10246	7.41182e-05	0.00368446	0.00307355	Sema3a/Cacna2d1/Cacna1d/Ank2/Slc8a1/Shox2/Camk2d/Cacna1c	8
M2	BP	GO:0040013	negative regulation of locomotion	10/105	219/10246	7.95124e-05	0.00385125	0.00321269	Sema3a/Ptprt/Sema5a/Plcb1/Slit2/Mcc/Robo2/Nav3/Limch1/Tgfbr3	10
M2	BP	GO:0060048	cardiac muscle contraction	6/105	72/10246	9.06379e-05	0.00428037	0.00357066	Cacna2d1/Cacna1d/Ank2/Slc8a1/Camk2d/Cacna1c	6
M2	BP	GO:0030048	actin filament-based movement	6/105	74/10246	0.000105706	0.00487023	0.00406271	Cacna2d1/Cacna1d/Ank2/Limch1/Camk2d/Cacna1c	6
M2	BP	GO:0099623	regulation of cardiac muscle cell membrane repolarization	3/105	10/10246	0.000119109	0.00523248	0.0043649	Cacna2d1/Cacna1d/Ank2	3
M2	BP	GO:1904181	positive regulation of membrane depolarization	3/105	10/10246	0.000119109	0.00523248	0.0043649	Cacna1d/Ank3/Cacna1c	3
M2	BP	GO:0043269	regulation of monoatomic ion transport	10/105	238/10246	0.000158157	0.00678998	0.00566415	Cacna2d1/Cacna1d/Ank2/Plcb1/Ank3/Plcb4/Slc8a1/Camk2d/Cacna1c/Prkce	10
M2	BP	GO:0007409	axonogenesis	12/105	341/10246	0.00018389	0.00768037	0.00640691	Sema3a/Sema5a/Efna5/Ncam1/Slit2/Epha3/Ank3/Col25a1/Unc5c/Robo2/Shox2/Ntf3	12
M2	BP	GO:0001508	action potential	6/105	82/10246	0.000187029	0.00768037	0.00640691	Cacna2d1/Cacna1d/Ank2/Ank3/Camk2d/Cacna1c	6
M2	BP	GO:0034698	response to gonadotropin	3/105	12/10246	0.000215127	0.00857922	0.00715672	Efna5/Epha3/Tgfbr3	3
M2	BP	GO:0051899	membrane depolarization	5/105	54/10246	0.000218	0.00857922	0.00715672	Cacna2d1/Cacna1d/Ank3/Camk2d/Cacna1c	5
M2	BP	GO:0006874	intracellular calcium ion homeostasis	8/105	160/10246	0.000229458	0.00878297	0.00732669	Ank2/Plcb1/Erc2/Plcb4/Slc8a1/Camk2d/Cacna1c/Prkce	8
M2	BP	GO:0050919	negative chemotaxis	4/105	30/10246	0.000232477	0.00878297	0.00732669	Sema3a/Slit2/Unc5c/Robo2	4
M2	BP	GO:0006941	striated muscle contraction	6/105	87/10246	0.000258815	0.00958632	0.00799683	Cacna2d1/Cacna1d/Ank2/Slc8a1/Camk2d/Cacna1c	6
M2	BP	GO:0010880	regulation of release of sequestered calcium ion into cytosol by sarcoplasmic reticulum	3/105	13/10246	0.000277585	0.00989354	0.00825312	Ank2/Slc8a1/Camk2d	3
M2	BP	GO:0099622	cardiac muscle cell membrane repolarization	3/105	13/10246	0.000277585	0.00989354	0.00825312	Cacna2d1/Cacna1d/Ank2	3
M2	BP	GO:0006816	calcium ion transport	9/105	209/10246	0.000284569	0.00995463	0.00830408	Cacna2d1/Cacna1d/Ank2/Plcb1/Plcb4/Slc8a1/Camk2d/Cacna1c/Prkce	9
M2	BP	GO:0010632	regulation of epithelial cell migration	8/105	167/10246	0.000307033	0.0105452	0.0087967	Sema3a/Sema5a/Bcas3/Slit2/Mcc/Bmper/Tgfbr3/Prkce	8
M2	BP	GO:0008015	blood circulation	10/105	260/10246	0.000322959	0.0108941	0.00908777	Sema3a/Cacna2d1/Cacna1d/Ank2/Slit2/Slc8a1/Shox2/Camk2d/Tgfbr3/Cacna1c	10
M2	BP	GO:1903522	regulation of blood circulation	7/105	129/10246	0.000348631	0.0112271	0.0093656	Sema3a/Cacna2d1/Cacna1d/Ank2/Slc8a1/Shox2/Cacna1c	7
M2	BP	GO:0098703	calcium ion import across plasma membrane	3/105	14/10246	0.000350662	0.0112271	0.0093656	Cacna1d/Slc8a1/Cacna1c	3
M2	BP	GO:1902656	calcium ion import into cytosol	3/105	14/10246	0.000350662	0.0112271	0.0093656	Cacna1d/Slc8a1/Cacna1c	3
M2	BP	GO:0003254	regulation of membrane depolarization	4/105	34/10246	0.000381226	0.0118055	0.00984807	Cacna1d/Ank3/Camk2d/Cacna1c	4
M2	BP	GO:0050922	negative regulation of chemotaxis	4/105	34/10246	0.000381226	0.0118055	0.00984807	Sema3a/Sema5a/Slit2/Robo2	4
M2	BP	GO:0051924	regulation of calcium ion transport	7/105	132/10246	0.000400909	0.0122148	0.0101895	Cacna2d1/Cacna1d/Ank2/Slc8a1/Camk2d/Cacna1c/Prkce	7
M2	BP	GO:0014808	release of sequestered calcium ion into cytosol by sarcoplasmic reticulum	3/105	15/10246	0.00043507	0.0122547	0.0102228	Ank2/Slc8a1/Camk2d	3
M2	BP	GO:0031290	retinal ganglion cell axon guidance	3/105	15/10246	0.00043507	0.0122547	0.0102228	Efna5/Slit2/Robo2	3
M2	BP	GO:0045662	negative regulation of myoblast differentiation	3/105	15/10246	0.00043507	0.0122547	0.0102228	Mkx/Zfhx3/Tbx3	3
M2	BP	GO:1903514	release of sequestered calcium ion into cytosol by endoplasmic reticulum	3/105	15/10246	0.00043507	0.0122547	0.0102228	Ank2/Slc8a1/Camk2d	3
M2	BP	GO:0003205	cardiac chamber development	7/105	134/10246	0.000439119	0.0122547	0.0102228	Ank2/Slit2/Robo2/Pcsk5/Shox2/Tbx3/Tgfbr3	7
M2	BP	GO:0003279	cardiac septum development	6/105	96/10246	0.000441143	0.0122547	0.0102228	Ank2/Slit2/Robo2/Pcsk5/Tbx3/Tgfbr3	6
M2	BP	GO:0098771	inorganic ion homeostasis	10/105	274/10246	0.000488988	0.0133869	0.0111673	Ank2/Plcb1/Erc2/Ank3/Plcb4/Tmtc2/Slc8a1/Camk2d/Cacna1c/Prkce	10
M2	BP	GO:0061564	axon development	12/105	382/10246	0.000517713	0.0137533	0.0114729	Sema3a/Sema5a/Efna5/Ncam1/Slit2/Epha3/Ank3/Col25a1/Unc5c/Robo2/Shox2/Ntf3	12
M2	BP	GO:0051279	regulation of release of sequestered calcium ion into cytosol	4/105	37/10246	0.000530266	0.0137533	0.0114729	Ank2/Slc8a1/Camk2d/Prkce	4
M2	BP	GO:0060412	ventricular septum morphogenesis	4/105	37/10246	0.000530266	0.0137533	0.0114729	Slit2/Robo2/Tbx3/Tgfbr3	4
M2	BP	GO:0060306	regulation of membrane repolarization	3/105	16/10246	0.000531492	0.0137533	0.0114729	Cacna2d1/Cacna1d/Ank2	3
M2	BP	GO:0003013	circulatory system process	10/105	282/10246	0.000612208	0.0156279	0.0130366	Sema3a/Cacna2d1/Cacna1d/Ank2/Slit2/Slc8a1/Shox2/Camk2d/Tgfbr3/Cacna1c	10
M2	BP	GO:0007350	blastoderm segmentation	3/105	17/10246	0.00064059	0.015922	0.013282	Sema3a/Tbx3/Tcf7l1	3
M2	BP	GO:0070296	sarcoplasmic reticulum calcium ion transport	3/105	17/10246	0.00064059	0.015922	0.013282	Ank2/Slc8a1/Camk2d	3
M2	BP	GO:0032956	regulation of actin cytoskeleton organization	9/105	234/10246	0.000649023	0.0159221	0.0132821	Arhgap6/Sema5a/Efna5/Bcas3/Slit2/Epha3/Ppp1r9a/Limch1/Prkce	9
M2	BP	GO:0030336	negative regulation of cell migration	8/105	188/10246	0.000676728	0.016389	0.0136716	Sema3a/Ptprt/Plcb1/Slit2/Mcc/Nav3/Limch1/Tgfbr3	8
M2	BP	GO:0007507	heart development	13/105	458/10246	0.000782276	0.0187053	0.0156038	Ank2/Ncam1/Slit2/Epha3/Tenm4/Robo2/Slc8a1/Pcsk5/Shox2/Tbx3/Camk2d/Tgfbr3/Cacna1c	13
M2	BP	GO:0006936	muscle contraction	7/105	151/10246	0.000895463	0.0211441	0.0176383	Cacna2d1/Cacna1d/Ank2/Slc8a1/Tbx3/Camk2d/Cacna1c	7
M2	BP	GO:2000146	negative regulation of cell motility	8/105	197/10246	0.000918509	0.0214205	0.0178689	Sema3a/Ptprt/Plcb1/Slit2/Mcc/Nav3/Limch1/Tgfbr3	8
M2	BP	GO:0043266	regulation of potassium ion transport	4/105	43/10246	0.000945275	0.0216024	0.0180206	Cacna1d/Ank2/Ank3/Plcb4	4
M2	BP	GO:0051235	maintenance of location	8/105	198/10246	0.000949179	0.0216024	0.0180206	Ank2/Plcb1/Ank3/Plcb4/Slc8a1/Camk2d/Syne1/Prkce	8
M2	BP	GO:0061061	muscle structure development	13/105	469/10246	0.000973806	0.021899	0.018268	Ank2/Plcb1/Mkx/Zfhx3/Itga8/Slc8a1/Rora/Shox2/Tbx3/Camk2d/Tgfbr3/Ntf3/Syne1	13
M2	BP	GO:0008037	cell recognition	5/105	75/10246	0.00100384	0.0220494	0.0183934	Sema3a/Sema5a/Ncam1/Epha3/Robo2	5
M2	BP	GO:0055006	cardiac cell development	5/105	75/10246	0.00100384	0.0220494	0.0183934	Slc8a1/Shox2/Tbx3/Camk2d/Tgfbr3	5
M2	BP	GO:0048667	cell morphogenesis involved in neuron differentiation	13/105	472/10246	0.00103241	0.0222902	0.0185943	Sema3a/Sema5a/Efna5/Ncam1/Slit2/Epha3/Ank3/Ppp1r9a/Col25a1/Unc5c/Robo2/Shox2/Ntf3	13
M2	BP	GO:0098742	cell-cell adhesion via plasma-membrane adhesion molecules	6/105	113/10246	0.00104523	0.0222902	0.0185943	Clstn2/Ptprt/Efna5/Epha3/Tenm4/Robo2	6
M2	BP	GO:0098901	regulation of cardiac muscle cell action potential	3/105	20/10246	0.0010502	0.0222902	0.0185943	Ank2/Camk2d/Cacna1c	3
M2	BP	GO:0086009	membrane repolarization	3/105	21/10246	0.00121615	0.0253436	0.0211415	Cacna2d1/Cacna1d/Ank2	3
M2	BP	GO:0010633	negative regulation of epithelial cell migration	4/105	46/10246	0.00122089	0.0253436	0.0211415	Sema3a/Slit2/Mcc/Tgfbr3	4
M2	BP	GO:0034762	regulation of transmembrane transport	9/105	257/10246	0.00126035	0.0258784	0.0215875	Cacna2d1/Cacna1d/Ank2/Plcb1/Ank3/Slc8a1/Camk2d/Cacna1c/Prkce	9
M2	BP	GO:0051962	positive regulation of nervous system development	9/105	258/10246	0.00129493	0.0263025	0.0219413	Clstn2/Sema5a/Efna5/Xrcc4/Slit2/Tenm4/Robo2/Shox2/Ntf3	9
M2	BP	GO:0048638	regulation of developmental growth	9/105	260/10246	0.0013664	0.0274588	0.0229059	Sema3a/Sema5a/Efna5/Sgip1/Plcb1/Ncam1/Slit2/Tgfbr3/Cacna1c	9
M2	BP	GO:0010810	regulation of cell-substrate adhesion	7/105	163/10246	0.00139865	0.0276129	0.0230345	Arhgap6/Efna5/Epha3/Edil3/Limch1/Pcsk5/Prkce	7
M2	BP	GO:0042391	regulation of membrane potential	9/105	261/10246	0.0014033	0.0276129	0.0230345	Cacna2d1/Cacna1d/Ank2/Ank3/Ppp1r9a/Slc8a1/Camk2d/Cacna1c/Prkce	9
M2	BP	GO:0055080	monoatomic cation homeostasis	10/105	318/10246	0.00152829	0.0297623	0.0248275	Ank2/Plcb1/Erc2/Ank3/Plcb4/Tmtc2/Slc8a1/Camk2d/Cacna1c/Prkce	10
M2	BP	GO:1901016	regulation of potassium ion transmembrane transporter activity	3/105	23/10246	0.00159549	0.0305538	0.0254878	Cacna1d/Ank2/Ank3	3
M2	BP	GO:0098662	inorganic cation transmembrane transport	10/105	320/10246	0.00160129	0.0305538	0.0254878	Cacna2d1/Cacna1d/Ank2/Plcb1/Ank3/Plcb4/Slc8a1/Camk2d/Cacna1c/Prkce	10
M2	BP	GO:0050801	monoatomic ion homeostasis	10/105	324/10246	0.0017558	0.0329732	0.027506	Ank2/Plcb1/Erc2/Ank3/Plcb4/Tmtc2/Slc8a1/Camk2d/Cacna1c/Prkce	10
M2	BP	GO:1901888	regulation of cell junction assembly	7/105	170/10246	0.0017808	0.0329732	0.027506	Clstn2/Arhgap6/Efna5/Slit2/Epha3/Ppp1r9a/Limch1	7
M2	BP	GO:0098655	monoatomic cation transmembrane transport	10/105	325/10246	0.00179626	0.0329732	0.027506	Cacna2d1/Cacna1d/Ank2/Plcb1/Ank3/Plcb4/Slc8a1/Camk2d/Cacna1c/Prkce	10
M2	BP	GO:0045661	regulation of myoblast differentiation	4/105	51/10246	0.00179791	0.0329732	0.027506	Plcb1/Mkx/Zfhx3/Tbx3	4
M2	BP	GO:0050808	synapse organization	11/105	383/10246	0.00183756	0.0333764	0.0278423	Clstn2/Sema3a/Ptprt/Efna5/Gphn/Zfp804a/Slit2/Epha3/Erc2/Ank3/Ppp1r9a	11
M2	BP	GO:0010631	epithelial cell migration	8/105	221/10246	0.0019138	0.0344302	0.0287214	Sema3a/Sema5a/Bcas3/Slit2/Mcc/Bmper/Tgfbr3/Prkce	8
M2	BP	GO:0090130	tissue migration	8/105	223/10246	0.00202498	0.0357494	0.0298218	Sema3a/Sema5a/Bcas3/Slit2/Mcc/Bmper/Tgfbr3/Prkce	8
M2	BP	GO:0090132	epithelium migration	8/105	223/10246	0.00202498	0.0357494	0.0298218	Sema3a/Sema5a/Bcas3/Slit2/Mcc/Bmper/Tgfbr3/Prkce	8
M2	BP	GO:0002028	regulation of sodium ion transport	4/105	53/10246	0.00207404	0.0362765	0.0302615	Plcb1/Ank3/Slc8a1/Camk2d	4
M2	BP	GO:0035051	cardiocyte differentiation	6/105	131/10246	0.00223004	0.0386471	0.0322391	Tenm4/Slc8a1/Shox2/Tbx3/Camk2d/Tgfbr3	6
M2	BP	GO:0048738	cardiac muscle tissue development	7/105	178/10246	0.0023121	0.0397051	0.0331217	Ncam1/Tenm4/Slc8a1/Shox2/Tbx3/Camk2d/Tgfbr3	7
M2	BP	GO:0098609	cell-cell adhesion	12/105	456/10246	0.00237672	0.0404471	0.0337407	Clstn2/Ptprt/Efna5/Ncam1/Slit2/Epha3/Tenm4/Ank3/Itga8/Tln2/Robo2/Magi1	12
M2	BP	GO:0051893	regulation of focal adhesion assembly	4/105	56/10246	0.00254119	0.0424806	0.035437	Arhgap6/Efna5/Epha3/Limch1	4
M2	BP	GO:0090109	regulation of cell-substrate junction assembly	4/105	56/10246	0.00254119	0.0424806	0.035437	Arhgap6/Efna5/Epha3/Limch1	4
M2	BP	GO:0001952	regulation of cell-matrix adhesion	5/105	93/10246	0.00261449	0.0433225	0.0361393	Arhgap6/Efna5/Epha3/Limch1/Pcsk5	5
M2	BP	GO:0055082	intracellular chemical homeostasis	11/105	403/10246	0.00273411	0.0446071	0.0372109	Efna5/Cacna1d/Ank2/Plcb1/Erc2/Zbtb20/Plcb4/Slc8a1/Camk2d/Cacna1c/Prkce	11
M2	BP	GO:0071326	cellular response to monosaccharide stimulus	5/105	94/10246	0.00273924	0.0446071	0.0372109	Efna5/Cacna1d/Plcb1/Zbtb20/Prkce	5
M2	BP	GO:0021772	olfactory bulb development	3/105	28/10246	0.00284379	0.0451423	0.0376573	Sema3a/Slit2/Robo2	3
M2	BP	GO:0048846	axon extension involved in axon guidance	3/105	28/10246	0.00284379	0.0451423	0.0376573	Sema3a/Sema5a/Slit2	3
M2	BP	GO:1902284	neuron projection extension involved in neuron projection guidance	3/105	28/10246	0.00284379	0.0451423	0.0376573	Sema3a/Sema5a/Slit2	3
M2	BP	GO:0003206	cardiac chamber morphogenesis	5/105	95/10246	0.00286825	0.0451511	0.0376647	Slit2/Robo2/Shox2/Tbx3/Tgfbr3	5
M2	BP	GO:0050770	regulation of axonogenesis	6/105	139/10246	0.00300069	0.0468455	0.0390781	Sema3a/Sema5a/Efna5/Slit2/Robo2/Shox2	6
M2	BP	GO:0098660	inorganic ion transmembrane transport	10/105	350/10246	0.00308087	0.047703	0.0397935	Cacna2d1/Cacna1d/Ank2/Plcb1/Ank3/Plcb4/Slc8a1/Camk2d/Cacna1c/Prkce	10
M2	BP	GO:0019722	calcium-mediated signaling	5/105	97/10246	0.00313939	0.0480102	0.0400498	Cacna1d/Ank2/Ncam1/Ppp1r9a/Slc8a1	5
M2	BP	GO:0042692	muscle cell differentiation	9/105	294/10246	0.00315154	0.0480102	0.0400498	Ank2/Itga8/Slc8a1/Rora/Shox2/Tbx3/Camk2d/Ntf3/Syne1	9
M2	BP	GO:0048639	positive regulation of developmental growth	6/105	141/10246	0.00322115	0.048678	0.0406069	Sema5a/Efna5/Sgip1/Plcb1/Ncam1/Tgfbr3	6
M2	BP	GO:0060411	cardiac septum morphogenesis	4/105	60/10246	0.00327011	0.0490257	0.0408968	Slit2/Robo2/Tbx3/Tgfbr3	4
M2	CC	GO:0030315	T-tubule	8/105	47/10315	1.99343e-08	4.1264e-06	2.97965e-06	Cacna2d1/Cacna1d/Ank2/Ank3/Slc8a1/Camk2d/Cacna1c/Prkce	8
M2	CC	GO:0009986	cell surface	15/105	373/10315	5.10784e-06	0.000344688	0.000248898	Clstn2/Ptprt/Gpc6/Efna5/Cacna1d/Ncam1/Slit2/Ank3/Itga8/Enox1/Robo2/Ntm/Col23a1/Tgfbr3/Cacna1c	15
M2	CC	GO:0045211	postsynaptic membrane	11/105	202/10315	6.17827e-06	0.000344688	0.000248898	Clstn2/Ptprt/Cacna2d1/Ank2/Gphn/Ncam1/Ank3/Itga8/Slc8a1/Cacna1c/Syne1	11
M2	CC	GO:0097060	synaptic membrane	13/105	298/10315	9.6766e-06	0.000344688	0.000248898	Clstn2/Ptprt/Cacna2d1/Cacna1d/Ank2/Gphn/Ncam1/Erc2/Ank3/Itga8/Slc8a1/Cacna1c/Syne1	13
M2	CC	GO:0030312	external encapsulating structure	12/105	256/10315	1.06261e-05	0.000344688	0.000248898	Gpc6/Adamts17/Thsd4/Plxdc2/Efna5/Mmp16/Hpse2/Slit2/Col25a1/Bmper/Col23a1/Adamts19	12
M2	CC	GO:0031012	extracellular matrix	12/105	256/10315	1.06261e-05	0.000344688	0.000248898	Gpc6/Adamts17/Thsd4/Plxdc2/Efna5/Mmp16/Hpse2/Slit2/Col25a1/Bmper/Col23a1/Adamts19	12
M2	CC	GO:0042383	sarcolemma	8/105	106/10315	1.16561e-05	0.000344688	0.000248898	Cacna2d1/Cacna1d/Ank2/Ank3/Slc8a1/Camk2d/Cacna1c/Prkce	8
M2	CC	GO:0014704	intercalated disc	5/105	41/10315	5.56199e-05	0.00143917	0.00103921	Ank2/Ank3/Tln2/Slc8a1/Camk2d	5
M2	CC	GO:0030425	dendrite	15/105	495/10315	0.000137211	0.00296955	0.0021443	Sema3a/Cacna1d/Gphn/Zfp804a/Slit2/Epha3/Ank3/Itga8/Ppp1r9a/Plcb4/Unc5c/Slc8a1/Pcsk5/Cacna1c/Ntf3	15
M2	CC	GO:0097447	dendritic tree	15/105	497/10315	0.000143456	0.00296955	0.0021443	Sema3a/Cacna1d/Gphn/Zfp804a/Slit2/Epha3/Ank3/Itga8/Ppp1r9a/Plcb4/Unc5c/Slc8a1/Pcsk5/Cacna1c/Ntf3	15
M2	CC	GO:0030424	axon	14/105	451/10315	0.000182092	0.00342664	0.00247436	Sema3a/Ncam1/Zfp804a/Slit2/Erc2/Ank3/Ppp1r9a/Unc5c/Robo2/Ntm/Slc8a1/Camk2d/Cacna1c/Ntf3	14
M2	CC	GO:0044291	cell-cell contact zone	5/105	61/10315	0.000375836	0.00648318	0.00468147	Ank2/Ank3/Tln2/Slc8a1/Camk2d	5
M2	CC	GO:0043025	neuronal cell body	13/105	466/10315	0.000863372	0.0130206	0.00940211	Cacna1d/Gphn/Ncam1/Zfp804a/Slit2/Erc2/Itga8/Ppp1r9a/Unc5c/Slc8a1/Pcsk5/Camk2d/Cacna1c	13
M2	CC	GO:0098978	glutamatergic synapse	13/105	467/10315	0.00088062	0.0130206	0.00940211	Clstn2/Sema3a/Ptprt/Gpc6/Cacna2d1/Plcb1/Ncam1/Erc2/Itga8/Ppp1r9a/Plcb4/Cacna1c/Prkce	13
M2	CC	GO:0030017	sarcomere	6/105	112/10315	0.000964142	0.0133052	0.00960759	Cacna1d/Ank2/Ank3/Slc8a1/Cacna1c/Syne1	6
M2	CC	GO:0030018	Z disc	5/105	79/10315	0.00123222	0.0147276	0.0106347	Cacna1d/Ank2/Ank3/Slc8a1/Cacna1c	5
M2	CC	GO:0062023	collagen-containing extracellular matrix	8/105	209/10315	0.00128827	0.0147276	0.0106347	Gpc6/Adamts17/Plxdc2/Efna5/Slit2/Col25a1/Bmper/Col23a1	8
M2	CC	GO:0032279	asymmetric synapse	10/105	313/10315	0.00129153	0.0147276	0.0106347	Clstn2/Sema3a/Ptprt/Ank2/Gphn/Itga8/Ppp1r9a/Plcb4/Slc8a1/Cacna1c	10
M2	CC	GO:0005911	cell-cell junction	10/105	317/10315	0.0014205	0.0147276	0.0106347	Efna5/Ank2/Ncam1/Pard3b/Ank3/Tln2/Slc8a1/Camk2d/Frmd4a/Magi1	10
M2	CC	GO:0098982	GABA-ergic synapse	5/105	82/10315	0.00145636	0.0147276	0.0106347	Efna5/Gphn/Plcb1/Epha3/Erc2	5
M2	CC	GO:0031674	I band	5/105	83/10315	0.00153736	0.0147276	0.0106347	Cacna1d/Ank2/Ank3/Slc8a1/Cacna1c	5
M2	CC	GO:0005891	voltage-gated calcium channel complex	3/105	23/10315	0.00156525	0.0147276	0.0106347	Cacna2d1/Cacna1d/Cacna1c	3
M2	CC	GO:0030016	myofibril	6/105	129/10315	0.00199531	0.0179578	0.0129672	Cacna1d/Ank2/Ank3/Slc8a1/Cacna1c/Syne1	6
M2	CC	GO:0098984	neuron to neuron synapse	10/105	336/10315	0.00218464	0.0188425	0.0136061	Clstn2/Sema3a/Ptprt/Ank2/Gphn/Itga8/Ppp1r9a/Plcb4/Slc8a1/Cacna1c	10
M2	CC	GO:0098552	side of membrane	9/105	289/10315	0.00268835	0.0222595	0.0160735	Gpc6/Efna5/Ank2/Gphn/Ncam1/Itga8/Enox1/Ntm/Tgfbr3	9
M2	CC	GO:0043292	contractile fiber	6/105	138/10315	0.00280081	0.0222987	0.0161018	Cacna1d/Ank2/Ank3/Slc8a1/Cacna1c/Syne1	6
M2	CC	GO:0014069	postsynaptic density	9/105	298/10315	0.00329837	0.0252875	0.01826	Clstn2/Ptprt/Ank2/Gphn/Itga8/Ppp1r9a/Plcb4/Slc8a1/Cacna1c	9
M2	CC	GO:0031594	neuromuscular junction	4/105	68/10315	0.00501206	0.0369856	0.0267071	Ank3/Ppp1r9a/Camk2d/Prkce	4
M2	CC	GO:0030122	AP-2 adaptor complex	2/105	11/10315	0.00531689	0.0369856	0.0267071	Sgip1/Tbc1d5	2
M2	CC	GO:0099572	postsynaptic specialization	9/105	321/10315	0.00536024	0.0369856	0.0267071	Clstn2/Ptprt/Ank2/Gphn/Itga8/Ppp1r9a/Plcb4/Slc8a1/Cacna1c	9
M2	CC	GO:0030128	clathrin coat of endocytic vesicle	2/105	12/10315	0.00633808	0.0397571	0.0287084	Sgip1/Tbc1d5	2
M2	CC	GO:0030669	clathrin-coated endocytic vesicle membrane	2/105	12/10315	0.00633808	0.0397571	0.0287084	Sgip1/Tbc1d5	2
M2	CC	GO:1990907	beta-catenin-TCF complex	2/105	12/10315	0.00633808	0.0397571	0.0287084	Tcf7l1/Tcf4	2
M2	CC	GO:0032589	neuron projection membrane	3/105	38/10315	0.00667675	0.0406496	0.0293529	Cacna1d/Itga8/Robo2	3
M2	CC	GO:0043194	axon initial segment	2/105	13/10315	0.00744097	0.0423234	0.0305615	Ank3/Camk2d	2
M2	CC	GO:0098793	presynapse	11/105	464/10315	0.00745515	0.0423234	0.0305615	Cacna2d1/Cacna1d/Sgip1/Ncam1/Zfp804a/Epha3/Erc2/Slc8a1/Cacna1c/Ntf3/Prkce	11
M2	CC	GO:0034704	calcium channel complex	3/105	40/10315	0.00770581	0.0423234	0.0305615	Cacna2d1/Cacna1d/Cacna1c	3
M2	CC	GO:0005923	bicellular tight junction	4/105	77/10315	0.0077695	0.0423234	0.0305615	Pard3b/Ank3/Frmd4a/Magi1	4
M2	CC	GO:0009897	external side of plasma membrane	5/105	123/10315	0.00831531	0.0441351	0.0318697	Efna5/Ncam1/Itga8/Enox1/Tgfbr3	5
M2	CC	GO:0043034	costamere	2/105	14/10315	0.00862382	0.0445481	0.032168	Ank2/Ank3	2
M2	CC	GO:0044304	main axon	3/105	42/10315	0.00882354	0.0445481	0.032168	Ank3/Robo2/Camk2d	3
M2	CC	GO:0070160	tight junction	4/105	81/10315	0.00926203	0.0456486	0.0329626	Pard3b/Ank3/Frmd4a/Magi1	4
M2	MF	GO:0051393	alpha-actinin binding	4/101	17/10147	1.99236e-05	0.00520007	0.00457195	Ptprt/Cacna1d/Cacna1c/Magi1	4
M2	MF	GO:0045499	chemorepellent activity	4/101	21/10147	4.85917e-05	0.00634121	0.00557525	Sema3a/Sema5a/Efna5/Slit2	4
M2	MF	GO:0042805	actinin binding	4/101	26/10147	0.000116826	0.00972539	0.00855066	Ptprt/Cacna1d/Cacna1c/Magi1	4
M2	MF	GO:0043395	heparan sulfate proteoglycan binding	3/101	11/10147	0.000149048	0.00972539	0.00855066	Sema5a/Hpse2/Slit2	3
M2	MF	GO:0030545	signaling receptor regulator activity	7/101	134/10147	0.000367174	0.0191665	0.0168514	Sema3a/Sema5a/Efna5/Dkk2/Slit2/Ntf3/Prkce	7
M2	MF	GO:1901681	sulfur compound binding	7/101	143/10147	0.000543655	0.0230565	0.0202715	Sema5a/Ncam1/Hpse2/Slit2/Col25a1/Col23a1/Tgfbr3	7
M2	MF	GO:0044325	transmembrane transporter binding	6/101	107/10147	0.000672798	0.0230565	0.0202715	Ank2/Ank3/Ppp1r9a/Slc8a1/Camk2d/Cacna1c	6
M2	MF	GO:0005539	glycosaminoglycan binding	6/101	108/10147	0.000706712	0.0230565	0.0202715	Sema5a/Ncam1/Slit2/Col25a1/Col23a1/Tgfbr3	6
M2	MF	GO:0008201	heparin binding	5/101	79/10147	0.00111308	0.0322794	0.0283803	Ncam1/Slit2/Col25a1/Col23a1/Tgfbr3	5
M2	MF	GO:0030546	signaling receptor activator activity	6/101	123/10147	0.00139248	0.0348035	0.0305996	Sema3a/Sema5a/Efna5/Slit2/Ntf3/Prkce	6
M2	MF	GO:0043394	proteoglycan binding	3/101	23/10147	0.00146682	0.0348035	0.0305996	Sema5a/Hpse2/Slit2	3
M2	MF	GO:0005245	voltage-gated calcium channel activity	3/101	25/10147	0.00187768	0.0408396	0.0359066	Cacna2d1/Cacna1d/Cacna1c	3
M3	BP	GO:0035107	appendage morphogenesis	45804	155/10246	4.58201e-05	0.0148534	0.0120521	Nfia/Rarb/Lmx1b/Gpc3/Tbx4	5
M3	BP	GO:0035108	limb morphogenesis	45804	155/10246	4.58201e-05	0.0148534	0.0120521	Nfia/Rarb/Lmx1b/Gpc3/Tbx4	5
M3	BP	GO:0035116	embryonic hindlimb morphogenesis	45743	32/10246	7.69278e-05	0.0148534	0.0120521	Rarb/Gpc3/Tbx4	3
M3	BP	GO:0048736	appendage development	45804	173/10246	7.73613e-05	0.0148534	0.0120521	Nfia/Rarb/Lmx1b/Gpc3/Tbx4	5
M3	BP	GO:0060173	limb development	45804	173/10246	7.73613e-05	0.0148534	0.0120521	Nfia/Rarb/Lmx1b/Gpc3/Tbx4	5
M3	BP	GO:0048598	embryonic morphogenesis	45865	443/10246	0.000112598	0.0180157	0.014618	Rarb/Lmx1b/Id2/Igf2/Gpc3/Tbx4/Col5a2	7
M3	BP	GO:0035137	hindlimb morphogenesis	45743	44/10246	0.000201126	0.027583	0.0223809	Rarb/Gpc3/Tbx4	3
M3	BP	GO:0030326	embryonic limb morphogenesis	45774	123/10246	0.000280279	0.0298965	0.0242581	Rarb/Lmx1b/Gpc3/Tbx4	4
M3	BP	GO:0035113	embryonic appendage morphogenesis	45774	123/10246	0.000280279	0.0298965	0.0242581	Rarb/Lmx1b/Gpc3/Tbx4	4
M3	BP	GO:0072001	renal system development	45804	236/10246	0.000331393	0.0318138	0.0258138	Nfia/Rarb/Id2/Greb1l/Gpc3	5
M3	BP	GO:0001656	metanephros development	45743	55/10246	0.00039079	0.0341053	0.0276731	Id2/Greb1l/Gpc3	3
M3	BP	GO:0001654	eye development	45804	258/10246	0.00049915	0.0348383	0.0282679	Nfia/Rarb/Nhs/Lmx1b/Col5a2	5
M3	BP	GO:0150063	visual system development	45804	258/10246	0.00049915	0.0348383	0.0282679	Nfia/Rarb/Nhs/Lmx1b/Col5a2	5
M3	BP	GO:0048880	sensory system development	45804	259/10246	0.000508058	0.0348383	0.0282679	Nfia/Rarb/Nhs/Lmx1b/Col5a2	5
M3	BP	GO:0045165	cell fate commitment	45774	152/10246	0.000626328	0.040085	0.0325251	Nfia/Id2/Wnt5b/Tbx4	4
M3	BP	GO:0001657	ureteric bud development	45743	71/10246	0.000827799	0.0441493	0.0358229	Rarb/Greb1l/Gpc3	3
M3	BP	GO:0072163	mesonephric epithelium development	45743	71/10246	0.000827799	0.0441493	0.0358229	Rarb/Greb1l/Gpc3	3
M3	BP	GO:0072164	mesonephric tubule development	45743	71/10246	0.000827799	0.0441493	0.0358229	Rarb/Greb1l/Gpc3	3
M3	BP	GO:0001823	mesonephros development	45743	73/10246	0.000897655	0.0453552	0.0368014	Rarb/Greb1l/Gpc3	3
M5	BP	GO:0007059	chromosome segregation	15/23	338/10246	1.69474e-17	8.98211e-15	5.95834e-15	Top2a/Aspm/Tpx2/Nusap1/Kif11/Hjurp/Bub1/Cenpf/Cenpe/Diaph3/Prc1/Cdca2/Ect2/Smc4/Kif4	15
M5	BP	GO:0051301	cell division	15/23	483/10246	3.53354e-15	9.36387e-13	6.21159e-13	Top2a/Aspm/Bora/Cenpa/Tpx2/Nusap1/Kif11/Bub1/Ckap5/Cenpe/Diaph3/Prc1/Cdca2/Ect2/Smc4	15
M5	BP	GO:0098813	nuclear chromosome segregation	46014	252/10246	4.0171e-14	7.09687e-12	4.70776e-12	Top2a/Aspm/Tpx2/Nusap1/Kif11/Bub1/Cenpf/Cenpe/Prc1/Ect2/Smc4/Kif4	12
M5	BP	GO:1902850	microtubule cytoskeleton organization involved in mitosis	45923	135/10246	6.39478e-12	8.47308e-10	5.62067e-10	Bora/Cenpa/Tpx2/Nusap1/Kif11/Ckap5/Cenpe/Prc1/Kif4	9
M5	BP	GO:0000280	nuclear division	45984	319/10246	2.17535e-11	2.30587e-09	1.52962e-09	Top2a/Aspm/Bora/Tpx2/Nusap1/Kif11/Bub1/Cenpe/Prc1/Cdca2/Smc4	11
M5	BP	GO:0048285	organelle fission	45984	360/10246	8.02028e-11	7.08458e-09	4.6996e-09	Top2a/Aspm/Bora/Tpx2/Nusap1/Kif11/Bub1/Cenpe/Prc1/Cdca2/Smc4	11
M5	BP	GO:0140014	mitotic nuclear division	45923	218/10246	4.78208e-10	3.62072e-08	2.40183e-08	Bora/Tpx2/Nusap1/Kif11/Bub1/Cenpe/Prc1/Cdca2/Smc4	9
M5	BP	GO:0007051	spindle organization	45892	160/10246	1.19255e-09	7.43541e-08	4.93232e-08	Aspm/Bora/Tpx2/Kif11/Ckap5/Cenpe/Prc1/Kif4	8
M5	BP	GO:0000226	microtubule cytoskeleton organization	45984	466/10246	1.26262e-09	7.43541e-08	4.93232e-08	Aspm/Bora/Cenpa/Tpx2/Nusap1/Kif11/Ckap5/Cenpe/Diaph3/Prc1/Kif4	11
M5	BP	GO:0007052	mitotic spindle organization	45861	106/10246	2.2219e-09	1.17761e-07	7.81175e-08	Bora/Tpx2/Kif11/Ckap5/Cenpe/Prc1/Kif4	7
M5	BP	GO:0000819	sister chromatid segregation	45892	193/10246	5.27776e-09	2.54292e-07	1.68686e-07	Top2a/Tpx2/Nusap1/Kif11/Bub1/Cenpe/Prc1/Smc4	8
M5	BP	GO:0051276	chromosome organization	45953	452/10246	1.72551e-08	7.62102e-07	5.05545e-07	Top2a/Cenpa/Tpx2/Nusap1/Kif11/Hjurp/Bub1/Cenpe/Prc1/Smc4	10
M5	BP	GO:0000070	mitotic sister chromatid segregation	45861	157/10246	3.4616e-08	1.41127e-06	9.36173e-07	Tpx2/Nusap1/Kif11/Bub1/Cenpe/Prc1/Smc4	7
M5	BP	GO:0007088	regulation of mitotic nuclear division	45800	89/10246	1.31332e-06	4.97184e-05	3.2981e-05	Bora/Nusap1/Bub1/Cenpe/Cdca2	5
M5	BP	GO:0051231	spindle elongation	45739	11/10246	1.61149e-06	5.69392e-05	3.7771e-05	Kif11/Prc1/Kif4	3
M5	BP	GO:0051225	spindle assembly	45800	104/10246	2.84622e-06	8.8735e-05	5.88629e-05	Aspm/Tpx2/Kif11/Cenpe/Prc1	5
M5	BP	GO:0051783	regulation of nuclear division	45800	104/10246	2.84622e-06	8.8735e-05	5.88629e-05	Bora/Nusap1/Bub1/Cenpe/Cdca2	5
M5	BP	GO:0090068	positive regulation of cell cycle process	45831	195/10246	3.3915e-06	9.98609e-05	6.62434e-05	Nusap1/Bub1/Cenpe/Rad51b/Ect2/Smc4	6
M5	BP	GO:0140694	non-membrane-bounded organelle assembly	45861	317/10246	4.06292e-06	0.000113334	7.51809e-05	Aspm/Cenpa/Tpx2/Kif11/Cenpe/Diaph3/Prc1	7
M5	BP	GO:0000910	cytokinesis	45800	132/10246	9.18667e-06	0.000236066	0.000156596	Cenpa/Nusap1/Diaph3/Prc1/Ect2	5
M5	BP	GO:0051383	kinetochore organization	45739	19/10246	9.35354e-06	0.000236066	0.000156596	Cenpa/Cenpe/Smc4	3
M5	BP	GO:0045132	meiotic chromosome segregation	45770	64/10246	1.12136e-05	0.000270146	0.000179203	Top2a/Aspm/Cenpe/Smc4	4
M5	BP	GO:0045787	positive regulation of cell cycle	45831	252/10246	1.48116e-05	0.00034131	0.00022641	Nusap1/Bub1/Cenpe/Rad51b/Ect2/Smc4	6
M5	BP	GO:0051304	chromosome separation	45770	70/10246	1.60384e-05	0.00035418	0.000234948	Top2a/Bub1/Cenpe/Smc4	4
M5	BP	GO:0007346	regulation of mitotic cell cycle	45861	395/10246	1.72169e-05	0.000364999	0.000242125	Bora/Nusap1/Bub1/Cenpf/Cenpe/Rad51b/Cdca2	7
M5	BP	GO:0034508	centromere complex assembly	45739	26/10246	2.48412e-05	0.000506378	0.000335909	Cenpa/Hjurp/Cenpe	3
M5	BP	GO:0030261	chromosome condensation	45739	28/10246	3.12083e-05	0.000612608	0.000406377	Top2a/Nusap1/Smc4	3
M5	BP	GO:0051983	regulation of chromosome segregation	45770	113/10246	0.000105648	0.00199977	0.00132656	Bub1/Cenpe/Cdca2/Smc4	4
M5	BP	GO:0032147	activation of protein kinase activity	45739	43/10246	0.00011501	0.00210191	0.00139432	Bora/Tpx2/Ect2	3
M5	BP	GO:0070507	regulation of microtubule cytoskeleton organization	45770	121/10246	0.000137745	0.00240804	0.00159739	Bora/Tpx2/Ckap5/Diaph3	4
M5	BP	GO:0031577	spindle checkpoint signaling	45739	46/10246	0.000140848	0.00240804	0.00159739	Bub1/Cenpe/Diaph3	3
M5	BP	GO:0140013	meiotic nuclear division	45770	125/10246	0.000156204	0.00258712	0.00171618	Top2a/Aspm/Cenpe/Smc4	4
M5	BP	GO:0051653	spindle localization	45739	51/10246	0.000191816	0.00308068	0.00204359	Aspm/Cenpa/Nusap1	3
M5	BP	GO:0090306	meiotic spindle assembly	45711	10/10246	0.000214559	0.0033446	0.00221866	Aspm/Cenpe	2
M5	BP	GO:1903046	meiotic cell cycle process	45770	147/10246	0.000291255	0.00441043	0.00292569	Top2a/Aspm/Cenpe/Smc4	4
M5	BP	GO:0090307	mitotic spindle assembly	45739	60/10246	0.000311069	0.00457963	0.00303793	Tpx2/Kif11/Prc1	3
M5	BP	GO:1905818	regulation of chromosome separation	45739	62/10246	0.000342789	0.00491023	0.00325723	Bub1/Cenpe/Smc4	3
M5	BP	GO:0010639	negative regulation of organelle organization	45800	296/10246	0.000426594	0.00577901	0.00383355	Top2a/Tpx2/Bub1/Cenpe/Diaph3	5
M5	BP	GO:0031110	regulation of microtubule polymerization or depolymerization	45739	67/10246	0.000431031	0.00577901	0.00383355	Tpx2/Ckap5/Diaph3	3
M5	BP	GO:0051640	organelle localization	45831	464/10246	0.000436152	0.00577901	0.00383355	Aspm/Cenpa/Nusap1/Cenpf/Cenpe/Ect2	6
M5	BP	GO:0046785	microtubule polymerization	45739	69/10246	0.000470044	0.00607617	0.00403067	Tpx2/Ckap5/Diaph3	3
M5	BP	GO:0007076	mitotic chromosome condensation	45711	15/10246	0.00049723	0.00612864	0.00406547	Nusap1/Smc4	2
M5	BP	GO:0051382	kinetochore assembly	45711	15/10246	0.00049723	0.00612864	0.00406547	Cenpa/Cenpe	2
M5	BP	GO:0000281	mitotic cytokinesis	45739	71/10246	0.000511258	0.00615833	0.00408517	Cenpa/Nusap1/Ect2	3
M5	BP	GO:0000212	meiotic spindle organization	45711	16/10246	0.000567487	0.00668373	0.0044337	Aspm/Cenpe	2
M5	BP	GO:0051321	meiotic cell cycle	45770	183/10246	0.000668441	0.0077016	0.00510891	Top2a/Aspm/Cenpe/Smc4	4
M5	BP	GO:0061640	cytoskeleton-dependent cytokinesis	45739	79/10246	0.000699138	0.00784198	0.00520203	Cenpa/Nusap1/Ect2	3
M5	BP	GO:0032886	regulation of microtubule-based process	45770	186/10246	0.000710562	0.00784198	0.00520203	Bora/Tpx2/Ckap5/Diaph3	4
M5	BP	GO:0045860	positive regulation of protein kinase activity	45770	187/10246	0.000725013	0.00784198	0.00520203	Bora/Tpx2/Cenpe/Ect2	4
M5	BP	GO:0051310	metaphase chromosome alignment	45739	83/10246	0.000807581	0.00856036	0.00567857	Cenpf/Cenpe/Ect2	3
M5	BP	GO:1901987	regulation of cell cycle phase transition	45800	344/10246	0.000846224	0.00879409	0.00583362	Bub1/Cenpf/Cenpe/Diaph3/Rad51b	5
M5	BP	GO:0051988	regulation of attachment of spindle microtubules to kinetochore	45711	20/10246	0.000893626	0.00910811	0.00604193	Cenpe/Ect2	2
M5	BP	GO:2001251	negative regulation of chromosome organization	45739	87/10246	0.000926199	0.00926199	0.006144	Top2a/Bub1/Cenpe	3
M5	BP	GO:0051303	establishment of chromosome localization	45739	90/10246	0.00102206	0.0100314	0.00665436	Cenpf/Cenpe/Ect2	3
M5	BP	GO:0051656	establishment of organelle localization	45800	361/10246	0.00105163	0.0101339	0.00672237	Cenpa/Nusap1/Cenpf/Cenpe/Ect2	5
M5	BP	GO:0051493	regulation of cytoskeleton organization	45800	364/10246	0.00109143	0.0103296	0.00685223	Bora/Tpx2/Ckap5/Diaph3/Ect2	5
M5	BP	GO:0033044	regulation of chromosome organization	45770	214/10246	0.00119934	0.0111518	0.00739761	Top2a/Bub1/Cenpe/Smc4	4
M5	BP	GO:0050000	chromosome localization	45739	96/10246	0.00123218	0.0111518	0.00739765	Cenpf/Cenpe/Ect2	3
M5	BP	GO:0033674	positive regulation of kinase activity	45770	216/10246	0.00124143	0.0111518	0.00739765	Bora/Tpx2/Cenpe/Ect2	4
M5	BP	GO:0031109	microtubule polymerization or depolymerization	45739	98/10246	0.00130783	0.0115525	0.0076634	Tpx2/Ckap5/Diaph3	3
M5	BP	GO:1905820	positive regulation of chromosome separation	45711	25/10246	0.00140139	0.0121281	0.00804526	Cenpe/Smc4	2
M5	BP	GO:0010638	positive regulation of organelle organization	45800	386/10246	0.00141876	0.0121281	0.00804526	Nusap1/Bub1/Ckap5/Cenpe/Smc4	5
M5	BP	GO:0007292	female gamete generation	45739	103/10246	0.00150961	0.0125552	0.0083286	Top2a/Aspm/Cenpe	3
M5	BP	GO:0007026	negative regulation of microtubule depolymerization	45711	26/10246	0.0015161	0.0125552	0.0083286	Tpx2/Diaph3	2
M5	BP	GO:0031114	regulation of microtubule depolymerization	45711	27/10246	0.00163516	0.0129349	0.00858042	Tpx2/Diaph3	2
M5	BP	GO:0045840	positive regulation of mitotic nuclear division	45711	27/10246	0.00163516	0.0129349	0.00858042	Nusap1/Cenpe	2
M5	BP	GO:0051984	positive regulation of chromosome segregation	45711	27/10246	0.00163516	0.0129349	0.00858042	Cenpe/Smc4	2
M5	BP	GO:0007143	female meiotic nuclear division	45711	28/10246	0.00175854	0.0137063	0.00909215	Top2a/Cenpe	2
M5	BP	GO:0007018	microtubule-based movement	45770	242/10246	0.00188734	0.0144969	0.00961664	Kif11/Cep128/Cenpe/Kif4	4
M5	BP	GO:0060236	regulation of mitotic spindle organization	45711	31/10246	0.00215445	0.0163123	0.0108209	Bora/Tpx2	2
M5	BP	GO:0044770	cell cycle phase transition	45800	427/10246	0.00221668	0.016547	0.0109766	Bub1/Cenpf/Cenpe/Diaph3/Rad51b	5
M5	BP	GO:0051302	regulation of cell division	45739	120/10246	0.00233842	0.0172134	0.0114186	Aspm/Prc1/Ect2	3
M5	BP	GO:0007020	microtubule nucleation	45711	33/10246	0.00243968	0.0177128	0.0117499	Tpx2/Ckap5	2
M5	BP	GO:0090224	regulation of spindle organization	45711	34/10246	0.00258863	0.0185402	0.0122988	Bora/Tpx2	2
M5	BP	GO:0022412	cellular process involved in reproduction in multicellular organism	45770	269/10246	0.00277464	0.0196075	0.0130067	Top2a/Aspm/Cep128/Cenpe	4
M5	BP	GO:0040001	establishment of mitotic spindle localization	45711	36/10246	0.0028991	0.0202174	0.0134114	Cenpa/Nusap1	2
M5	BP	GO:0051347	positive regulation of transferase activity	45770	274/10246	0.00296579	0.0204139	0.0135417	Bora/Tpx2/Cenpe/Ect2	4
M5	BP	GO:1901990	regulation of mitotic cell cycle phase transition	45770	276/10246	0.00304473	0.0205331	0.0136208	Bub1/Cenpf/Cenpe/Rad51b	4
M5	BP	GO:0031111	negative regulation of microtubule polymerization or depolymerization	45711	37/10246	0.00306059	0.0205331	0.0136208	Tpx2/Diaph3	2
M5	BP	GO:0051785	positive regulation of nuclear division	45711	38/10246	0.00322623	0.0213738	0.0141784	Nusap1/Cenpe	2
M5	BP	GO:0065004	protein-DNA complex assembly	45739	136/10246	0.00333531	0.0218236	0.0144769	Cenpa/Hjurp/Cenpe	3
M5	BP	GO:0007019	microtubule depolymerization	45711	40/10246	0.00356986	0.0225241	0.0149415	Tpx2/Diaph3	2
M5	BP	GO:0007094	mitotic spindle assembly checkpoint signaling	45711	40/10246	0.00356986	0.0225241	0.0149415	Bub1/Cenpe	2
M5	BP	GO:0071173	spindle assembly checkpoint signaling	45711	40/10246	0.00356986	0.0225241	0.0149415	Bub1/Cenpe	2
M5	BP	GO:0010562	positive regulation of phosphorus metabolic process	45800	483/10246	0.00378649	0.0228881	0.015183	Bora/Tpx2/Cenpe/Cdca2/Ect2	5
M5	BP	GO:0045937	positive regulation of phosphate metabolic process	45800	483/10246	0.00378649	0.0228881	0.015183	Bora/Tpx2/Cenpe/Cdca2/Ect2	5
M5	BP	GO:0033046	negative regulation of sister chromatid segregation	45711	42/10246	0.00392985	0.0228881	0.015183	Bub1/Cenpe	2
M5	BP	GO:0033048	negative regulation of mitotic sister chromatid segregation	45711	42/10246	0.00392985	0.0228881	0.015183	Bub1/Cenpe	2
M5	BP	GO:0045841	negative regulation of mitotic metaphase/anaphase transition	45711	42/10246	0.00392985	0.0228881	0.015183	Bub1/Cenpe	2
M5	BP	GO:0071174	mitotic spindle checkpoint signaling	45711	42/10246	0.00392985	0.0228881	0.015183	Bub1/Cenpe	2
M5	BP	GO:2000816	negative regulation of mitotic sister chromatid separation	45711	42/10246	0.00392985	0.0228881	0.015183	Bub1/Cenpe	2
M5	BP	GO:0008608	attachment of spindle microtubules to kinetochore	45711	43/10246	0.00411594	0.0232069	0.0153944	Cenpe/Ect2	2
M5	BP	GO:1902100	negative regulation of metaphase/anaphase transition of cell cycle	45711	43/10246	0.00411594	0.0232069	0.0153944	Bub1/Cenpe	2
M5	BP	GO:1905819	negative regulation of chromosome separation	45711	43/10246	0.00411594	0.0232069	0.0153944	Bub1/Cenpe	2
M5	BP	GO:0051985	negative regulation of chromosome segregation	45711	45/10246	0.00450022	0.0251065	0.0166545	Bub1/Cenpe	2
M5	BP	GO:0051293	establishment of spindle localization	45711	47/10246	0.00490051	0.0270549	0.017947	Cenpa/Nusap1	2
M5	BP	GO:0033047	regulation of mitotic sister chromatid segregation	45711	49/10246	0.00531668	0.0289531	0.0192062	Bub1/Cenpe	2
M5	BP	GO:0000075	cell cycle checkpoint signaling	45739	161/10246	0.0053536	0.0289531	0.0192062	Bub1/Cenpe/Diaph3	3
M5	BP	GO:0010965	regulation of mitotic sister chromatid separation	45711	51/10246	0.00574859	0.0305367	0.0202567	Bub1/Cenpe	2
M5	BP	GO:0045859	regulation of protein kinase activity	45770	330/10246	0.00576164	0.0305367	0.0202567	Bora/Tpx2/Cenpe/Ect2	4
M5	BP	GO:0045839	negative regulation of mitotic nuclear division	45711	52/10246	0.0059704	0.0313298	0.0207828	Bub1/Cenpe	2
M5	BP	GO:0051306	mitotic sister chromatid separation	45711	54/10246	0.00642566	0.0330641	0.0219333	Bub1/Cenpe	2
M5	BP	GO:0051784	negative regulation of nuclear division	45711	54/10246	0.00642566	0.0330641	0.0219333	Bub1/Cenpe	2
M5	BP	GO:1901880	negative regulation of protein depolymerization	45711	55/10246	0.00665907	0.0339356	0.0225114	Tpx2/Diaph3	2
M5	BP	GO:0007163	establishment or maintenance of cell polarity	45739	182/10246	0.00751649	0.0375833	0.0249311	Cenpa/Ckap5/Diaph3	3
M5	BP	GO:0044772	mitotic cell cycle phase transition	45770	356/10246	0.00751665	0.0375833	0.0249311	Bub1/Cenpf/Cenpe/Rad51b	4
M5	BP	GO:0051258	protein polymerization	45739	187/10246	0.0080975	0.0401091	0.0266066	Tpx2/Ckap5/Diaph3	3
M5	BP	GO:0043242	negative regulation of protein-containing complex disassembly	45711	63/10246	0.00866293	0.0425125	0.028201	Tpx2/Diaph3	2
M5	BP	GO:0043549	regulation of kinase activity	45770	374/10246	0.00892073	0.0430275	0.0285426	Bora/Tpx2/Cenpe/Ect2	4
M5	BP	GO:1901879	regulation of protein depolymerization	45711	64/10246	0.00893023	0.0430275	0.0285426	Tpx2/Diaph3	2
M5	BP	GO:0032465	regulation of cytokinesis	45711	68/10246	0.0100361	0.0479202	0.0317882	Prc1/Ect2	2
M5	BP	GO:0001934	positive regulation of protein phosphorylation	45770	392/10246	0.0104885	0.0494584	0.0328086	Bora/Tpx2/Cenpe/Ect2	4
M5	BP	GO:1901988	negative regulation of cell cycle phase transition	45739	206/10246	0.0105449	0.0494584	0.0328086	Bub1/Cenpe/Diaph3	3
M5	CC	GO:0005819	spindle	13/23	293/10315	5.34109e-15	4.43311e-13	3.03599e-13	Aspm/Bora/Tpx2/Nusap1/Kif11/Cep128/Ckap5/Cenpf/Cenpe/Diaph3/Prc1/Hmmr/Ect2	13
M5	CC	GO:0000922	spindle pole	45861	129/10315	8.43263e-09	2.50006e-07	1.71215e-07	Aspm/Tpx2/Kif11/Cep128/Ckap5/Cenpf/Diaph3	7
M5	CC	GO:0000775	chromosome, centromeric region	45892	208/10315	9.03636e-09	2.50006e-07	1.71215e-07	Top2a/Cenpa/Hjurp/Bub1/Ckap5/Cenpf/Cenpe/Smc4	8
M5	CC	GO:0000793	condensed chromosome	45892	222/10315	1.50695e-08	3.12692e-07	2.14146e-07	Top2a/Cenpa/Hjurp/Bub1/Ckap5/Cenpf/Cenpe/Smc4	8
M5	CC	GO:0072686	mitotic spindle	45861	145/10315	1.90522e-08	3.16267e-07	2.16594e-07	Aspm/Tpx2/Nusap1/Kif11/Cenpe/Prc1/Ect2	7
M5	CC	GO:0098687	chromosomal region	45892	299/10315	1.52393e-07	2.1081e-06	1.44372e-06	Top2a/Cenpa/Hjurp/Bub1/Ckap5/Cenpf/Cenpe/Smc4	8
M5	CC	GO:0099513	polymeric cytoskeletal fiber	45923	448/10315	2.40897e-07	2.85634e-06	1.95615e-06	Aspm/Tpx2/Nusap1/Kif11/Ckap5/Cenpe/Diaph3/Prc1/Kif4	9
M5	CC	GO:0005874	microtubule	45892	328/10315	3.10156e-07	3.21787e-06	2.20374e-06	Aspm/Tpx2/Nusap1/Kif11/Ckap5/Cenpe/Prc1/Kif4	8
M5	CC	GO:0030496	midbody	45831	137/10315	4.12356e-07	3.80284e-06	2.60435e-06	Aspm/Cenpf/Cenpe/Prc1/Ect2/Kif4	6
M5	CC	GO:0000779	condensed chromosome, centromeric region	45831	153/10315	7.91218e-07	6.56711e-06	4.49745e-06	Cenpa/Hjurp/Bub1/Ckap5/Cenpf/Cenpe	6
M5	CC	GO:0000940	outer kinetochore	45739	21/10315	1.25477e-05	9.46778e-05	6.48396e-05	Bub1/Cenpf/Cenpe	3
M5	CC	GO:0000776	kinetochore	45800	148/10315	1.55248e-05	0.00010738	7.35387e-05	Hjurp/Bub1/Ckap5/Cenpf/Cenpe	5
M5	CC	GO:0045171	intercellular bridge	45739	59/10315	0.000290208	0.00185287	0.00126893	Tpx2/Cenpe/Prc1	3
M5	CC	GO:1990023	mitotic spindle midzone	45711	13/10315	0.000365479	0.00216677	0.0014839	Cenpe/Prc1	2
M5	CC	GO:0032154	cleavage furrow	45711	29/10315	0.00186154	0.0103005	0.00705424	Diaph3/Ect2	2
M5	CC	GO:0051233	spindle midzone	45711	32/10315	0.00226497	0.0110584	0.00757327	Cenpe/Prc1	2
M5	CC	GO:1990752	microtubule end	45711	32/10315	0.00226497	0.0110584	0.00757327	Aspm/Ckap5	2
M5	CC	GO:0032153	cell division site	45711	38/10315	0.00318425	0.0146829	0.0100555	Diaph3/Ect2	2
M5	CC	GO:0005876	spindle microtubule	45711	66/10315	0.00935496	0.0408664	0.0279871	Kif11/Cenpe	2
M5	MF	GO:0008017	microtubule binding	45862	207/10147	3.42515e-07	2.12359e-05	1.65849e-05	Nusap1/Kif11/Ckap5/Cenpe/Diaph3/Prc1/Kif4	7
M5	MF	GO:0015631	tubulin binding	45862	285/10147	2.94165e-06	9.11912e-05	7.12189e-05	Nusap1/Kif11/Ckap5/Cenpe/Diaph3/Prc1/Kif4	7
M5	MF	GO:0003777	microtubule motor activity	45740	46/10147	0.0001651	0.00341207	0.00266477	Kif11/Cenpe/Kif4	3
M5	MF	GO:0140657	ATP-dependent activity	45832	399/10147	0.000262121	0.00406287	0.00317304	Top2a/Kif11/Cenpe/Rad51b/Smc4/Kif4	6
M5	MF	GO:0003774	cytoskeletal motor activity	45740	66/10147	0.000482485	0.00598281	0.00467248	Kif11/Cenpe/Kif4	3
