## Supplemental Tables for "A Human Accelerated Region Drives Opposing Heterochronic Changes in Craniofacial and Limb Development": Table S7.xlsx (part 1 of 3)

### Sheet: Legend
Table S7. Tissue-specific gene regulatory networks.
Each data sheet contains inferred gene regulatory networks for the forelimb, hindlimb, mandibular process, and second pharyngeal arch, respectively. Each row represents an inferred transcription factor (TF)-target-gene interaction. For each interaction, TF indicates the regulator, Target indicates the putative downstream gene, and Importance represents the GRNBoost2 importance score calculated by pySCENIC GRN, reflecting the strength of the inferred regulatory association based on gene expression patterns across the snRNA-seq data. Higher importance values indicate stronger predicted TF–target regulatory relationships.

### Sheet: FL
TF	target	importance
Lhx9	Asb4	192.959
Osr2	Robo2	189.808
Mecom	Prdm16	184.722
Fli1	Dnm3os	182.442
Tbx18	Shox2	181.317
Prdm1	Tbx3	174.743
Tbx3	Igfbp4	173.005
Meis1	Pbx1	168.704
Tcf4	Lmx1b	166.04
Tbx15	Tcf7l2	159.064
Pbx3	Cdon	157.965
Pbx3	Mpped2	157.925
Nr2f2	Pag1	156.422
Shox2	Tbx18	153.673
Tbx2	Prdm1	153.457
Lef1	Apcdd1	152.741
Prdm1	Zfp503	150.041
Tcf4	Mkx	150.011
Pbx1	Meis1	146.534
Lef1	Bmp4	146.312
Tfap2b	Hoxd13	144.426
E2f2	Ccne2	144.23
Zeb1	Tmem132c	142.124
Thrb	Plcb1	139.876
Fli1	Shox2	137.349
Ebf2	Ebf3	136.446
Lef1	Axin2	135.108
Tbx4	Tcf7l2	133.986
Tfap2a	Gm26688	132.406
Tfap2b	Hoxa11os	132.17
Tcf4	Sema3a	132.05
Fli1	Pdgfra	131.668
Fli1	Csrnp3	129.852
Prdm1	Nkain3	128.493
Tbx15	Zbtb16	125.321
Lhx2	Lhx9	123.825
Tbx3	Prdm1	122.07
Meis1	Pkdcc	121.137
Hand2	Tbx3	120.735
Tcf7l1	Prdm16	120.658
Hoxa9	Hoxa10	120.606
Tbx4	Robo2	120.449
Tbx2	Zfp503	120.381
Shox2	Fli1	120.218
Prdm1	Bmp4	119.476
Etv5	Il17rd	118.929
Lhx2	Msx1	117.522
Fli1	Igf2	117.377
E2f7	Dna2	117.139
Pbx3	Adgrl2	115.248
Gli1	Ptch1	115.181
Glis3	Hoxc4	114.77
Gli3	Smc6	114.415
Twist2	Pdgfc	114.133
Gli2	Magi1	113.676
Ebf3	Pcdh9	113.552
Tfap2a	Lhx9	113.33
Zic5	Dusp6	113.298
Runx2	Sned1	113.229
Hoxa10	Hoxa9	113.173
Lhx9	Prrx2	113.155
Ebf2	Khdrbs2	113.122
Alx4	Tgfb2	112.784
E2f7	Atad2	112.607
Gli2	Robo1	112.545
Tcf4	Cd63	112.028
Tead1	Tcf7l1	111.529
Tbx3	Thsd4	111.506
Nr2f1	Col3a1	111.387
Zeb1	Zfp462	110.245
Ebf3	Sned1	110.185
Tfap2a	Msx1	110.101
Tbx15	Lrig1	109.999
Etv4	Nrp1	109.882
Pbx3	Usp29	109.373
Hoxd13	Hoxa11os	108.948
Bach2	Mest	108.657
Sox11	Zfp608	108.366
Gli2	Pdzrn3	108.022
Tbx18	Zfhx4	107.408
Sox11	Zswim6	107.14
Tfap2b	Jag1	107.13
Nr2f1	Ntn1	106.982
Tbx2	Igfbp4	106.296
Nfatc2	Robo2	106.087
Esrrg	Six1	105.997
Gli2	Prrx1	105.775
Lhx2	Asb4	105.606
Lef1	Tril	105.581
Mycn	Mir5136	105.227
Rora	Bcas3	105.072
Lef1	Tnfrsf19	104.831
Lhx9	Prdm6	104.674
Zic3	Msx1	104.273
Meis1	Epha7	103.987
Gli3	Crlf1	103.937
Gli3	Phactr3	103.864
Klf12	Mecom	103.647
Tcf7l1	Mertk	103.609
Bach2	Gpc3	103.59
Twist2	Meox2	103.503
Fli1	Ebf3	103.271
Fli1	Tbx18	103.04
E2f7	E2f2	102.761
Ebf3	Cdkn1c	102.545
Tcf12	Lix1	101.757
Erg	Adgrb3	101.601
Osr2	Wif1	101.191
Gli2	Dclk1	101.165
Foxp1	Adcy2	100.642
Arnt2	Pdgfc	100.182
Lhx2	Mycn	100.131
Klf12	Magi1	99.9912
Gli2	Jmjd1c	99.6289
Prdm1	Hand2	99.5493
Creb3l2	Wwp2	99.1382
Zic5	Zic2	98.4622
Fli1	Synpo	98.2266
Prrx2	Lhx9	97.5012
Foxp1	Fras1	97.3589
Nfkb1	Tmem132c	97.1892
Hand2	Ptch1	97.18
Shox2	Robo2	96.8981
Bnc2	Tmtc2	96.7852
Gli3	Dock5	96.3817
Twist1	Id2	96.3691
Prrx2	Gli3	96.141
Gli2	Bach2	96.0806
Lef1	Fzd10	95.744
Tfap2b	Lama1	95.7155
Foxn3	Airn	95.6657
Nfatc2	Tcf7l2	95.6372
Tcf4	Nkd2	95.4898
Tfdp1	Mthfd1l	95.1841
Tfap2b	Adamts17	95.124
Hand2	Tbx2	95.1095
Zeb1	Maml3	95.1082
Tfap2b	Hoxa13	94.8925
Hoxa10	Hoxa11	94.8532
Foxp1	Cadm2	94.828
Sox11	Tmem167	94.7203
Alx4	Gas1	94.3793
Nfatc4	Tgfbr3	94.2872
E2f7	Brca1	94.2418
Tbx5	Ssbp2	94.0692
Zeb1	Itpr1	94.068
Tfap2c	Mtss1	93.9677
Zic2	Cecr2	93.4914
Tcf4	Cep41	93.4223
Etv4	Nek7	93.2947
Zic3	Slc16a2	93.1269
Lef1	Smad7	92.5708
Gli3	Lhx9	92.5683
Gli3	Gpm6b	92.5111
Tbx3	Zfp503	92.501
Rarb	Pth1r	92.4965
Tcf12	Asph	92.4197
Bach2	Ankrd44	92.3692
Tcf12	Magi1	92.1201
Arnt2	Tspan5	92.0915
Hand2	Igfbp4	91.9971
Tbx5	Twist2	91.9353
Bach2	Klhdc10	91.9344
Tbx4	Fbxo41	91.5535
Zic5	Cyp26b1	91.5226
Pbx3	Dnm3os	91.5001
Tfap2b	Gja3	91.2919
Ets1	H19	91.2438
Meis1	Col3a1	91.0878
Prrx2	Slc6a17	91.0599
Zic3	Dusp6	90.8259
Prrx2	Asb4	90.7606
Tcf12	Phip	90.4214
Zic2	Nrp1	90.3971
Pbx1	Fbxl7	90.3421
Hoxa11	Hoxa10	90.1693
Foxp1	Ank3	90.1503
Tbx5	Tns3	90.142
Osr1	Six1	90.0334
Pbx3	Abtb2	90.0265
Tbx18	Igf1	89.86
Ebf2	Sned1	89.8387
Klf12	Clcn1	89.6196
Shox2	Bnc2	89.5862
Etv5	Cecr2	89.063
Tcf7l2	Epb41l4a	89.0186
E2f2	Aim2	88.7454
Meis1	Scube3	88.6987
Esrrg	Dact1	88.5817
Pbx1	Ebf3	88.3024
Fli1	Gas2	88.2602
Tcf12	Tmem164	88.0806
Zic2	Zic5	88.0384
Nfat5	Peg3	87.9286
Tfdp1	Pola1	87.5565
Elf2	Hells	87.4254
Shox2	Dnm3os	87.4223
Mef2a	Zmiz1	87.2787
Creb3l2	Fat4	87.1362
Tcf7l1	Myo10	86.7821
Zic3	Mtss1	86.7189
E2f7	Prim1	86.0401
Tbx5	Jmjd1c	85.8948
Sox6	Dhrs3	85.8348
Gli1	Ust	85.2415
Tfdp1	Paxip1	84.9907
Zic2	Nek7	84.8821
Ebf3	Cxcl12	84.6833
Erg	Cdh6	84.6434
Tcf7l1	Lnpep	84.5796
Tcf12	Adk	84.2442
Osr1	Col3a1	84.0778
Tcf7l2	Boc	84.0236
Smad4	Iqcb1	83.971
Creb3l2	Lrig3	83.8984
Meis1	Eya4	83.71
Klf12	Lix1	83.7043
Hoxa13	Hoxa11os	83.5794
Alx4	Cdon	83.5721
Esrrg	Mirg	83.5692
Tead1	Lpar1	83.5338
Klf3	Lpar4	83.4059
Sox6	Dst	83.1743
Klf12	Fmn1	83.155
Zic3	Tfap2a	83.1198
Fli1	Sesn3	82.9664
Zeb1	Cask	82.8249
Bach2	Pitpnc1	82.7783
Hoxa10	Mllt3	82.7298
Pbx3	Zfhx4	82.6957
Zic3	Cyp26b1	82.6419
E2f3	Cmip	82.5709
Foxp1	Lama4	82.5324
Lhx9	Frzb	82.5261
Tcf7l1	Boc	82.3774
Etv6	Zranb2	82.2738
Klf12	Xrcc4	82.2093
Gli2	Zbtb16	82.0878
Meis1	S1pr3	82.0747
Foxp1	Bnc2	81.8704
Gli2	Pitpnc1	81.7067
Nr6a1	Peg3	81.6103
Hif1a	Slc38a2	81.4745
Sox6	Timp3	81.4257
Nfatc2	Epb41l4a	81.3844
Zic2	Gldc	81.3133
Sp4	Mecom	81.2982
Nr2f1	Pkdcc	81.2976
Glis3	Efna5	81.2872
Fli1	Glrb	81.2558
Gli2	Ankrd44	81.0698
Prrx2	Lmo1	80.9431
Hoxa13	Sall1	80.7871
Shox2	Lrba	80.7822
Meis1	Tbx18	80.74
Zic5	Mycn	80.6188
Nr2f1	Fibin	80.4665
Nfkb1	Sema5a	80.4624
Tfap2c	Adamts17	80.2772
Hoxa13	Evx1os	80.2489
Zeb1	Map1b	80.2212
Fli1	Casd1	80.0835
Smad4	Sox11	80.009
Tfdp1	Nup85	79.9284
Lmx1b	Mkx	79.9213
Foxp1	Itga9	79.4486
Hoxd13	Hoxa13	79.4444
Lef1	Nxn	79.4216
Msx1	Mycn	79.2437
Elk3	Fermt2	79.2377
Pbx3	Pitpnc1	79.2223
Lhx2	Alx4	79.2035
Fli1	Lhfpl2	79.1997
Tcf12	Hace1	79.153
Tfdp1	Wdhd1	79.1189
Tfdp1	Prim2	78.9839
Zeb1	Ust	78.9102
Tcf12	Zfp704	78.9077
Sox9	Cdkn1c	78.7331
Mef2a	Tpm1	78.635
Nr2f1	Meis1	78.3717
Gli3	Lrp8	78.3564
Nr2f1	Lama4	78.3018
Gli2	Trabd2b	78.1453
E2f3	Kdm6a	78.102
Sp4	Lnpep	77.9354
Rora	Adam19	77.9142
Klf12	Mpp7	77.6288
Osr2	Rasl11b	77.3
Etv5	Smad7	77.0767
Zeb1	Rbpms	77.0693
Tfdp1	E2f7	77.0071
Fli1	Klf3	76.9651
Gli2	Tspan5	76.9435
Fli1	Ntf3	76.9032
Gli2	Tgfbr3	76.5814
E2f3	Rev1	76.5786
Meis1	Foxp4	76.5291
E2f3	Nasp	76.4553
Tcf12	Dzip3	76.3689
Tead1	Wwc2	76.2999
Tcf12	Srsf11	76.2628
Rreb1	Stxbp6	76.243
Gli2	Asph	76.228
Gli3	Prrx2	76.1061
Lhx9	Slc6a17	75.9141
Klf12	Lrba	75.7229
Hoxa10	Ptch1	75.6655
Etv6	Nfkb1	75.265
Bach2	Lmx1b	75.2026
Elk3	Spred1	75.0171
Nrf1	Wwc2	75.009
Tfap2a	Mtss1	74.9646
Rreb1	Nxn	74.5442
Etv5	Stambpl1	74.4152
Bach2	Cep41	74.3588
Evx2	Hoxa11os	74.3171
Ets1	Igf2	74.1511
Ets2	Bmp4	74.1379
Tfap2c	Bmp4	74.1186
Rfx7	Bclaf1	74.0501
Klf12	Prdm5	74.0009
Meox2	Cd63	73.7715
Sox6	Pknox2	73.7104
Gli1	Tpd52l1	73.6512
Twist2	Abr	73.6354
Hoxb3	Hoxc4	73.576
Tcf7l1	Ctdspl	73.5598
Klf12	Gls	73.5465
Hoxa13	Tfap2c	73.4866
Ebf2	Cxcl12	73.4805
Glis3	Sned1	73.4651
Nfib	Zfhx3	73.4545
Sox6	Boc	73.444
Foxp1	Adgrv1	73.2406
Tcf4	Twist2	73.172
Pbx1	Ebf2	73.0095
Etv5	Vcam1	72.982
Bach2	Slc38a6	72.8498
Foxp1	Zfhx3	72.8193
Rfx7	Canx	72.7502
Foxp2	Pcdh9	72.6735
Tead1	Farp1	72.6734
Sox4	H19	72.6423
Tfap2c	Fzd10	72.4893
Nfatc2	Col2a1	72.4562
E2f3	Cblb	72.4208
Foxn3	Grb10	72.3633
Gli3	Frzb	72.3611
Pbx1	Glis3	72.3535
Etv4	Taf1d	72.3056
Elk3	Zmiz1	72.2967
Tcf12	Rsrc1	72.2153
Rfx3	Ncam1	71.7596
Zic2	Arhgap31	71.6119
Pbx3	Gpc4	71.607
Tead1	Kif26b	71.531
Hand2	Zfp503	71.4614
Gli3	Igdcc3	71.3456
Zic3	Cpa2	71.3421
Sox9	Rasl11b	71.1158
Etv4	Dusp6	71.0916
Tbx18	Pbx3	71.0585
Ets1	Lhfpl2	71.054
Tcf12	Pbrm1	71.0398
Zic5	Spry4	70.8933
Nfatc4	Cacna1g	70.8857
Meox2	Robo2	70.7432
Sox6	Prdm16	70.4662
Nr2f1	Rarb	70.4353
Tfdp1	Ctnnal1	70.429
Runx2	Srgap3	70.3547
Tfdp1	Tfrc	70.2116
Tcf4	Magi1	70.1718
Rora	Rabgap1l	70.1353
Pbx3	Cep162	69.9407
Gli2	Arnt2	69.9346
Zic3	Gm26688	69.8886
Nr2f1	Emx2	69.8493
Ebf3	Fli1	69.6868
Hand2	Ets2	69.6637
Zic3	Cdh4	69.5233
Rfx3	Rbmx	69.4816
Tcf12	Cenpk	69.4677
Rora	Scmh1	69.338
Elk3	Bcor	69.093
Etv6	Rnf217	68.9722
Bach2	Tmtc2	68.9612
Etv4	Snora57	68.9529
Tcf7l2	Mab21l2	68.9251
Lef1	Tshz1	68.882
Tcf7l2	Robo2	68.8547
Hoxa10	Arhgap26	68.7253
Tead1	Cers6	68.5411
Etv4	C2cd5	68.538
Six1	Kcnq5	68.474
Hoxc4	Cdon	68.4578
Zeb1	Sdk1	68.4416
Fli1	Sgce	68.3813
Thrb	Gas1	68.3672
Twist2	Tns3	68.3634
Tcf12	Mest	68.3117
Tbx5	Auts2	68.2378
E2f3	Simc1	68.2056
Zic2	Rell1	68.1398
Elf2	Tox3	68.1347
Tbx5	Scube1	68.0866
Prrx1	Jmjd1c	68.0633
Tfap2c	Eogt	68.0465
E2f3	Pkig	68.0401
Tcf12	Neo1	67.9907
E2f3	Mcmbp	67.9607
E2f3	Sfmbt1	67.9258
Gli2	Tns3	67.6177
Tfap2b	Cd52	67.5443
E2f3	Mxi1	67.5394
Lhx2	Prrx2	67.5341
Klf12	Frem1	67.4943
Nr2f2	Erg	67.4773
Etv4	Lpcat2	67.468
Nr2f2	Tiam2	67.4294
Bcl11b	Kansl1l	67.3785
Tcf7l1	Mylip	67.3741
Meox2	Zfhx4	67.3478
Sp3	Ints6	67.2052
Msx1	Lhx9	67.1459
Rfx3	Supt3	67.0494
Rora	Mir5136	67.0445
Tbx18	Hs3st3b1	66.99
Hoxa10	Frzb	66.9732
Bcl11b	Gab1	66.8672
Tead1	Zmiz1	66.7961
Glis1	Emilin2	66.6947
Rarb	Hoxb6	66.6508
Prdm5	Ctdspl	66.5835
Hoxd10	Hoxa10	66.4159
Foxn3	Itga9	66.3709
Foxp1	Rspo3	66.367
Tead1	Plpp3	66.1736
Fli1	H19	66.0594
Lhx2	Mir5136	66.033
Esrrg	Igfbp4	65.9966
Hand2	Prr16	65.9781
Pbx3	Nova1	65.9411
Klf7	Zbtb20	65.9352
Tcf7l2	Ebf3	65.7358
Prrx2	Lhx2	65.7347
Zic3	Zic5	65.732
Rarb	Ctnna2	65.6982
Zeb1	Scmh1	65.6706
Meis1	Cdon	65.5578
Elf1	Amot	65.5371
Gli2	Tnfaip6	65.4366
Meis1	Efnb2	65.4309
Lef1	Igdcc3	65.2417
Zic3	Nek7	65.2134
Zeb1	Dync2h1	65.2042
Bach2	Gdpd1	65.1403
Nfkb1	Scmh1	65.1312
Tfap2c	Tnfrsf19	65.1226
Rfx3	Dock4	65.0952
Tcf12	Rcn2	65.0858
Osr2	Epb41l4a	65.0813
Pbx3	Ankrd44	64.9885
Creb1	Mbtd1	64.8601
Zeb1	Mapre2	64.7653
Ebf2	Cdkn1c	64.6388
Lmx1b	Zfhx4	64.5979
Arid3b	Cyp26b1	64.5863
Tbx15	Frmd5	64.5734
Tfap2c	Daam2	64.5612
Pbx1	Pitpnc1	64.5572
Tcf12	Nfat5	64.5269
Smad4	Mcm7	64.5052
Creb3l2	Dst	64.479
Prrx1	Reep3	64.4564
Tfap2c	Ankrd6	64.4033
Klf7	Col11a1	64.3156
Tcf12	Akap9	64.2716
Nfat5	Usp29	64.2354
Rarb	Nr2f1	64.2172
Tbx18	Spsb4	64.21
Fli1	Pdzrn3	64.1611
Nr6a1	Jmjd1c	64.1574
Prrx2	Msx1	64.132
Klf12	Bcl2	64.1126
Klf3	Gab2	64.0301
Lmx1b	Cep41	63.9653
Elf2	Lig1	63.9627
Ets1	Stk26	63.9452
Tcf12	Arrdc3	63.9293
Tead2	Ccnd2	63.8795
Foxp1	Smoc2	63.8491
Etv5	Itgav	63.8486
Rfx3	Parp8	63.8024
Elf1	Sesn3	63.7226
Gli2	Lrba	63.7072
Klf7	Ppp3ca	63.6753
Fli1	Plcl1	63.6197
Klf12	Kif16b	63.5838
Fli1	Itsn2	63.5829
Smad4	Rmnd5a	63.5521
Nfatc2	Tbx15	63.5171
E2f3	Gmps	63.4749
Klf12	Sp4	63.4592
Klf12	Gmds	63.446
Lhx9	Lmo1	63.3644
Arnt2	Jmjd1c	63.3413
Bach2	Igf2	63.3119
Tead1	Spata6	63.3028
Klf12	Cpq	63.2156
Prrx2	Prdm6	63.0695
Nfat5	Rnf130	63.0471
Foxp2	Limch1	62.7987
Tead2	Mdk	62.7531
Pbx3	Cep41	62.7398
Nfib	Col26a1	62.7316
Elk3	Ralgps2	62.7283
Sox11	Spcs2	62.6401
Tcf7l1	Ror2	62.5983
Tcf12	Ccdc88a	62.516
Tfap2a	Dusp6	62.5028
Bach2	Rab30	62.4897
Tcf12	Jakmip2	62.4826
Tfap2c	Hibadh	62.4529
Tfap2b	Evx1os	62.4452
Alx4	Twist1	62.4248
Bach2	Gmds	62.3564
Bach2	H19	62.3381
Tbx4	Mab21l2	62.2799
Etv5	Trim71	62.1955
Lhx9	Smad7	62.1774
Klf3	Igf2	62.1771
E2f3	Ninl	62.0843
Zeb1	Fat1	62.0668
Sox11	Ammecr1	61.9824
Fli1	Slc38a6	61.9763
Rreb1	B3galt1	61.9645
Rfx7	Prpf38b	61.9419
Zeb1	Ldlr	61.9242
Rarb	Colec12	61.924
Msx1	Tfap2c	61.8881
Tbx15	Synpo	61.8063
Etv5	Elk3	61.7856
Zeb1	Tmod3	61.7762
Fli1	Map2	61.6905
Rarb	Meg3	61.6573
Zeb1	Pcdh7	61.569
Tfdp1	Ssh2	61.5363
Nr2f1	Hoxb6	61.44
Nr2f1	Foxp2	61.3449
Elf2	Casp8ap2	61.187
Zic2	Hibadh	61.1618
Tcf4	Bicd1	61.1276
Arnt2	Cep162	61.1229
Tbx18	Synpo	61.0747
Zic2	Slc16a2	61.0461
Rreb1	Ankrd6	61.037
Arid3b	Frzb	61.0168
Tcf12	Zranb3	60.9947
Tbx18	S1pr3	60.9889
Pou2f1	Plpp3	60.9082
Lef1	Tle1	60.8876
Creb1	Nfyc	60.8779
Smad4	Casp2	60.8163
Zeb1	Ube2e2	60.7985
Zic5	Msx1	60.796
Nrf1	Psme4	60.7725
Fli1	Pitpnc1	60.7564
Tbx15	Hs3st3b1	60.753
Sox11	Gas1	60.7402
Nr2f2	Nr2f1	60.4606
Sox11	Rhobtb3	60.4454
Etv4	Tfap2a	60.413
Zic2	Daam2	60.4032
Pbx1	S1pr3	60.3956
Klf7	Bach2	60.3674
Foxp1	Pdgfra	60.364
Rest	Peg10	60.3193
Etv4	Slc2a3	60.2618
Tbx18	Robo2	60.1484
Ets2	Slc9a9	60.1447
Tbx4	Slc16a7	60.0044
Zic2	Rassf9	59.9808
Klf12	Ncam1	59.9184
Esrrg	Trim2	59.9056
Sox9	Ebf3	59.8425
Etv4	Zic2	59.8174
Prdm1	Cdh6	59.7443
Etv6	Zranb3	59.7344
Tcf12	Kif5c	59.6204
Gli3	Nnat	59.5986
Ebf2	Gab2	59.5296
Zic2	Cyp26b1	59.5211
Rbpj	Chd2	59.3956
Esrrg	Frmpd4	59.3488
Tbx15	Mab21l2	59.2633
Foxp1	Egflam	59.1649
Tbx15	Tox3	59.1184
Klf3	Sesn3	59.0767
Bcl11b	Robo1	59.0594
Tbx18	Col3a1	59.0578
Meis1	Ror1	59.0498
Tcf12	Rimklb	59.0445
Etv6	Tmcc1	58.953
Nfatc2	Chst11	58.8819
Ets1	Sesn3	58.811
Nfkb1	Atp2b1	58.7993
Rreb1	Plxdc2	58.7823
Prrx2	Id1	58.7408
Mycn	Snhg5	58.6612
Erg	Pag1	58.5916
Tfap2c	Hk2	58.5789
Tcf12	Cers6	58.5304
Tbx5	Trerf1	58.4303
Zeb1	Phc2	58.3901
E2f3	Pold3	58.3827
Nfat5	Lix1	58.3166
Ets1	Csrnp3	58.3001
Nr6a1	Frmd6	58.2923
Rreb1	Maml3	58.2808
Nr2f1	Emx2os	58.264
Tfdp1	Helq	58.2384
Rfx3	Kif26b	58.197
Nr2f2	Colec12	58.0635
Klf12	C1galt1	58.024
Prdm1	Slc8a1	57.9575
Lmx1b	Dapk1	57.9151
Tcf4	Flrt3	57.8754
E2f3	Msh3	57.8535
Elk3	Ets2	57.827
Nrf1	Pde7a	57.787
Pbx3	Tbx18	57.7802
Creb1	Atf2	57.7474
Elf2	Rpa1	57.7407
Prdm1	Unc5c	57.7367
Pbx3	Tcf7l2	57.7283
Evx2	Hoxa13	57.6357
Tfdp1	Otud4	57.5917
Etv5	Kank4	57.5861
Smad4	Usp3	57.5715
Tbx15	Abtb2	57.566
Creb3l2	Sesn3	57.5034
E2f7	Cdc45	57.4865
Tbx18	Csrnp3	57.4544
Rora	Nrxn3	57.4119
Tcf12	Far1	57.3911
Nfatc2	Rasl11b	57.3769
Esrrg	Erg	57.3282
Etv5	Rell1	57.2326
Sox6	Bmper	57.1701
Rfx7	Hoxa9	57.1559
Ctcf	Etv1	56.9546
Lhx9	Emb	56.8313
Lhx9	Cyp26b1	56.8145
Gli3	Ahcyl2	56.7662
Sox11	Twist1	56.7505
Klf12	Lpar1	56.7384
Lhx9	Nrp1	56.6886
Hand2	Bmp4	56.6636
Tfap2b	Wnt5a	56.5213
Foxp2	Zim1	56.5079
Creb3l2	Rftn2	56.3952
Klf3	H19	56.3855
Foxp1	Igfbp2	56.3158
Gli2	Thrb	56.2729
Twist1	Alx4	56.2015
Sox6	Myo10	56.1353
Nfyc	Mbtd1	56.0946
Tead1	Myo10	56.0855
Rreb1	Pros1	56.0569
E2f3	Mms22l	56.0513
Rreb1	Vegfc	55.9589
Sp3	Ccnyl1	55.9357
Lhx9	Mycn	55.8354
Etv6	Lrrcc1	55.8293
E2f2	Clspn	55.8263
Klf12	Akap9	55.6951
Tcf4	Tspan5	55.6582
Ebf2	Amot	55.6236
Prdm1	Igfbp4	55.6202
Elf2	Wdr76	55.6113
Shox2	Epha7	55.5553
Rreb1	Dennd1a	55.5166
Etv4	Kank4	55.5137
Sp4	Lpar1	55.4357
Pbx1	Msrb3	55.334
Lef1	Fermt2	55.3041
Bcl11b	Klhl5	55.2461
E2f3	Rras2	55.2248
Gli3	Xylt1	55.1938
Pbx3	Tgfb2	55.1788
E2f3	Cdc25a	55.1783
Nfkb1	Neo1	55.1341
Prrx1	Kansl1l	55.116
Gli2	Vrk2	54.9815
Foxn3	Parva	54.9251
Pbx3	Bach2	54.6491
Foxp2	Scube3	54.5745
Bcl11b	H19	54.5545
Elf2	Pold3	54.5441
Lmx1b	Tmem132c	54.5296
Osr2	Itgb8	54.5145
Sox9	Epb41l4a	54.4791
Runx2	Ackr3	54.4308
Ebf3	Tcf7l2	54.3969
Tfap2c	Msx1	54.3249
Mecom	Casd1	54.3162
Hoxc4	Tgfb2	54.3035
Hoxa13	Cd52	54.2892
E2f2	Pola1	54.2779
Rreb1	Greb1	54.2652
Meis1	Zim1	54.2111
E2f3	Ppat	54.1656
Tcf12	Ror2	54.1575
Lhx2	Prdm6	54.1336
Sox6	Tll1	54.0252
Twist2	C1galt1	54.0106
E2f3	Hells	53.9863
E2f3	Gfod2	53.9757
Hoxd10	Dock7	53.9462
Pbx3	Vrk2	53.9233
Rfx3	Arhgap24	53.9152
Tcf7l2	Ankrd44	53.9109
Nfkb1	Zfp462	53.902
Prdm1	Tshz2	53.8899
Klf12	Ahi1	53.8826
Tfap2a	Prdm6	53.8465
Twist1	Rab26os	53.8339
Nfib	Magi2	53.8305
E2f3	Pacs1	53.7348
Gli2	Usp29	53.711
Yy1	Inip	53.7074
E2f3	Iqcb1	53.6502
Tfdp1	Pole	53.6415
Foxp2	Sned1	53.5251
Tfap2c	Prdm6	53.5046
Meis1	Ebf2	53.4958
Hoxd13	Cd52	53.49
E2f3	Susd6	53.383
Klf3	Msrb3	53.3707
Nfib	Shroom3	53.3329
Foxp2	Dact1	53.242
Bcl11b	Lhfpl2	53.2364
Bach2	Bcl11b	53.2322
Tbx15	Arhgef26	53.2283
Erg	Adamts20	53.1518
Zic2	Nxn	53.1413
Arnt2	Pitpnc1	53.1402
Klf12	Lrig1	53.0925
Elf2	Rfc3	53.091
Nr2f1	Flrt3	53.0808
Gli2	Fign	53.0612
Etv5	Spry2	53.0564
Sox11	Mex3a	53.0549
Nr2c2	Ezh2	53.0522
Klf3	Rnd3	53.0471
Rarb	Pitx2	53.0067
Twist2	Tspan5	53.0006
Osr2	Adamtsl3	52.9718
Tfap2c	Arhgap31	52.964
E2f3	Dcun1d1	52.9557
Glis3	Sgce	52.9407
Bach2	Tns3	52.9219
Nrf1	Heatr5a	52.866
Lef1	Fam185a	52.8269
Foxn3	Myo1e	52.8197
Tcf12	Skida1	52.7968
Hmbox1	Vcl	52.7866
Ets1	Pitpnc1	52.7787
Rora	Cdc6	52.7744
Hoxd10	Hoxa11	52.6797
Tbx4	Lrba	52.6507
Etv6	Neo1	52.6264
Pbx3	Prrx1	52.5036
Rfx3	Psd3	52.4811
Etv5	Msn	52.4477
Tcf12	Gpc3	52.3692
Ctcf	Itpr1	52.3089
Tbx15	Boc	52.2945
Bach2	Xrcc5	52.2356
Erg	Maml2	52.2216
Twist2	H19	52.2065
Nrf1	Susd6	52.1413
Rreb1	Mllt3	52.0675
Rreb1	Pam	52.0634
Tbx5	Fbxo8	51.9844
Meis1	Gab2	51.9629
Tcf12	Pcbp3	51.9161
Tcf7l2	Nlgn1	51.9119
Gli2	Reep3	51.9009
E2f3	Hat1	51.8724
Fli1	Fzd2	51.848
Etv4	Gm26688	51.8381
E2f3	Slc4a7	51.8363
Nfatc4	Gas1	51.7846
Nrf1	Slc4a7	51.7703
Hes1	Lrig1	51.7249
Foxp2	Bnc2	51.7111
E2f3	Ezh2	51.7025
E2f3	Slc38a1	51.6945
Rfx3	Slx4ip	51.6755
Rarb	Pag1	51.6444
Hey1	Hoxd13	51.5673
Zeb1	Med24	51.5651
Foxp1	Ntn1	51.5615
Tcf12	Lrrcc1	51.486
Zeb1	Atr	51.3047
Fli1	Col23a1	51.2991
Esrrg	Colec12	51.2522
Glis3	Tmtc2	51.2353
Foxp1	Dapk1	51.2331
Prdm1	Ncam2	51.1856
Yy1	Ppp1r2	51.1362
Cux1	Zhx2	51.1265
Klf12	Neil3	51.0182
Six1	Igfbp4	51.0176
Tead1	Prdm5	50.9942
Foxp2	Shox2	50.9156
Bcl11b	Abr	50.908
Klf12	Cd63	50.8932
Elf1	Ypel2	50.8428
Foxp2	Hoxb6	50.7814
Thrb	Cacna1g	50.7756
Fli1	Bach2	50.7511
Pbx1	Igf2	50.6671
Zeb1	Nrxn3	50.6281
Gli2	Lrrc8d	50.6278
Tbx18	Cep162	50.61
Zeb1	Nfkb1	50.6054
Meis1	Col23a1	50.5869
Zic5	Cecr2	50.5795
Bcl11b	Igf2	50.5794
Mga	Ralgps2	50.4955
Prrx1	Kifap3	50.4426
Pbx1	Cdon	50.4235
Tcf12	Shprh	50.4113
Elk3	Tacc1	50.4026
Tfap2a	Cyp26b1	50.3775
Hoxa13	Rcsd1	50.3628
Zic2	Mycn	50.302
Zic5	Kank4	50.2676
Hif1a	Rnf146	50.1918
Klf7	Fam110b	50.1681
Etv6	Snx12	50.1472
Elf2	Mms22l	50.1388
Zic2	Cpa2	50.1364
Tfdp1	Tipin	50.0904
Bach2	Map2	50.0835
Nr2c2	Megf9	50.023
Sox11	Sec62	49.9621
Tbx4	Kcnt2	49.8082
Tcf12	Tmem132c	49.8044
Tcf7l1	Dhrs3	49.7769
E2f2	Pcna	49.7679
Mycn	Snora57	49.6754
Zeb1	Tshz1	49.6729
Gli2	Nfatc4	49.6725
Prrx2	Frzb	49.6575
Fli1	Zfhx4	49.6359
Bcl11b	Lmx1b	49.6288
E2f3	Fzd3	49.622
Tcf12	Clk4	49.6053
Klf3	Fndc3c1	49.5731
Creb1	Notch3	49.5569
Tcf4	Zfhx3	49.5215
Nfatc2	Ypel2	49.5016
Fli1	Robo2	49.4482
Ctcf	Eif5	49.446
Hoxd9	Phactr3	49.424
Alx4	Lhx2	49.4193
Etv4	Dennd1a	49.3655
Hoxb6	Six1	49.3478
Tfdp1	Ncbp1	49.316
Runx2	Ltbp1	49.2952
Sp4	Ugp2	49.2074
Nr6a1	Mest	49.1904
Tcf12	Cpq	49.1818
Nfib	Zfp462	49.1425
Osr1	Epha5	49.131
Sox4	Igf2	49.1267
Creb1	Zfp322a	49.1142
Pou2f1	Lix1	49.0925
Zic3	Tfap2c	49.0826
Tbx18	Eya4	49.0649
Sp4	Zc2hc1a	49.0357
Foxp1	Xpr1	49.0035
Rfx7	Eif4e	48.9572
Zeb1	Zfp438	48.9569
Gli2	Pcsk5	48.9263
Hoxd13	Evx1os	48.9153
Esrrg	Acot11	48.9099
Rbpj	Prrx1	48.8698
Ctcf	Eif4b	48.8682
Klf12	Asxl3	48.8111
Creb3l2	Ypel2	48.7605
E2f3	Rif1	48.7423
Pou2f1	Ints6	48.7175
Tbx5	Pitpnc1	48.6031
Zeb1	Tnfrsf19	48.5175
Bnc2	Pdgfra	48.516
Tcf12	Cpsf7	48.5106
Hoxa9	Hoxa11	48.4856
Nrf1	Epb41	48.479
Ctcf	Stk39	48.4534
Mecom	Nfatc4	48.4355
Hoxa13	Has2	48.3979
Tfdp1	Bard1	48.3065
Tcf12	Rad18	48.278
Rfx3	Zfp277	48.2589
Tbx3	Trim2	48.2406
Foxp2	Acot11	48.2384
Lhx9	Alx4	48.2384
Nr2f2	Mirg	48.2384
Rarb	Ebf2	48.0976
Meis1	Igf1	48.0198
Lhx9	Id1	47.9865
Tcf12	Fancc	47.9434
Etv6	Col26a1	47.8115
Gli3	Lmo1	47.7829
Rfx3	Pbrm1	47.7821
Zic2	Spry2	47.7426
Tbx15	Lrba	47.7316
Tcf12	Jmjd1c	47.7306
Rbpj	Rnf130	47.7151
Elf2	Mbd4	47.7017
Nfatc4	Plcb1	47.681
Rreb1	Fermt2	47.6712
Meis1	Shox2	47.661
Tcf12	Ticrr	47.6416
Sp4	Zswim6	47.5777
Shox2	Aim2	47.4992
Creb1	Pls3	47.4517
Twist1	Gas1	47.4121
Atf2	Mpzl1	47.334
Six1	Nhsl2	47.2927
Sox11	Mex3b	47.2569
Hoxa9	Nln	47.2433
Bnc2	Col1a1	47.2212
Gli3	Map1b	47.2134
Zic5	Nrp1	47.1842
Nfat5	Tfdp2	47.158
Nr2c2	Cachd1	47.1057
Nfat5	Igf2bp3	47.083
Tfap2c	Gja3	47.0596
Meis1	Pbx3	47.0492
Zic2	Cxxc4	46.972
Rreb1	Itpr1	46.9428
Zic3	Lhx9	46.8793
Rfx3	Hmcn1	46.8699
E2f7	Paxip1	46.793
Etv4	Zfas1	46.7539
Rarb	Fgfr2	46.6993
Klf12	Tpd52l1	46.6929
Foxp1	Spock1	46.6837
Gli1	Ets2	46.6679
Creb1	Swt1	46.5862
Foxn3	Antxr1	46.524
Rbpj	Reep3	46.5044
Gli3	Ubash3b	46.4643
Mga	Etnk1	46.4471
Hoxb5	Hoxb6	46.4374
Msx1	Mir5136	46.4307
Nrf1	Arid4b	46.3811
Etv4	Nrp2	46.3586
E2f3	Sik2	46.3509
Klf12	Ccdc171	46.343
Elf2	Cdkl3	46.3127
Fli1	Rnd3	46.2862
Rfx7	Pabpc4	46.232
Mef2c	Adamts17	46.1641
Tfap2a	Etv4	46.1479
Zeb1	Nfib	46.11
Etv4	Mycn	46.0791
Elk3	Cdk17	46.0598
Prdm1	Apcdd1	46.0588
Nfat5	Tcf7l1	45.9394
Bach2	Fzd2	45.9128
Nfyc	Zfp322a	45.8733
Tfap2c	Nrp2	45.8662
Tcf12	Atp2b1	45.7755
Bnc2	Col23a1	45.7641
Tcf12	Kif26b	45.7374
Zic3	Zic2	45.6875
Bnc2	Robo2	45.6844
Klf12	Apbb2	45.671
Nfatc2	Hs3st3b1	45.6103
Tcf7l2	Synpo	45.5964
Zeb1	Dock4	45.5326
Prrx1	Pitpnc1	45.5134
Hoxc4	Nol4	45.4915
Six1	Gab2	45.4754
Tcf4	Cacna1g	45.431
Klf12	Ankrd44	45.3687
E2f3	Elf2	45.3491
Tbx3	Postn	45.3367
Elf2	Mcm3	45.3264
Arnt2	Vrk2	45.3114
Sox6	Taf4b	45.3113
Foxk2	Gtf2f2	45.3042
Etv6	Ccdc138	45.295
Nr2f2	Col1a1	45.2592
Meox2	Lrig1	45.2284
Tcf12	Farp1	45.2213
Rbpj	Atp7a	45.1962
Ctcf	Gphn	45.1867
Etv5	Ubash3b	45.1814
Tcf7l1	Cacna1g	45.1699
Pbx3	Sgce	45.1234
Pbx3	Pkia	45.0729
Etv6	Rad18	45.0473
Tbx5	Add3	45.0401
Klf3	Dnm3	45.0247
Klf7	Ssbp2	45.021
Tcf12	Mboat2	45.0136
Tbx18	Arhgef26	44.9731
Etv6	Klhl7	44.9719
Rfx3	Snrnp48	44.9165
Klf7	Airn	44.906
Glis3	Foxp4	44.7917
Sp4	Prdm16	44.7636
Foxp2	Egflam	44.7631
Nr2f1	Six1	44.7312
Etv4	Slc1a5	44.7004
Klf3	Spsb4	44.6554
Prdm5	Tbx15	44.6536
Creb3l2	Grb10	44.6139
Osr1	Gab2	44.6085
Tcf12	Ddr2	44.5549
Tcf12	Gli2	44.5462
Creb1	Pdgfrb	44.4904
Etv4	Timm22	44.4791
Klf12	Ugp2	44.474
Hoxa9	Frzb	44.4587
Etv4	Noc2l	44.4371
Mga	Eif2b3	44.3988
Ctcf	Dpp8	44.3946
Gli2	Kifap3	44.3765
Tead1	Comt	44.3543
Tbx5	Kansl1l	44.3226
Mga	Alkbh1	44.2907
Nfatc2	Arhgef26	44.2895
Pbx1	Xpr1	44.2724
Tcf12	Wars2	44.262
Klf3	Ntf3	44.2539
Tcf12	Tmed9	44.2362
Klf12	Mertk	44.2174
Rreb1	Daam2	44.2068
Klf7	Palld	44.1809
Bach2	Airn	44.1668
Rfx3	Peak1	44.1274
Rbpj	Tmeff1	44.1166
Rreb1	C2cd5	44.1023
Prrx1	Mab21l2	44.0836
Etv6	Ube2e2	44.0726
Tcf7l2	Cdon	44.0687
Pou2f1	Pdgfrb	44.0067
Tfap2b	Slc16a10	44.0038
Klf12	Ubl3	43.9936
Etv6	Ccdc88a	43.9567
Smad4	Nasp	43.874
Foxk2	Eif3a	43.8733
Smad4	Adam10	43.8683
Nfat5	Plpp3	43.8155
Yy1	Ncl	43.7998
Ebf3	Map2	43.7127
Bcl11b	Dnm3os	43.7045
Gli2	Scarf2	43.7006
Tfdp1	Prim1	43.6886
Hoxa10	Elk3	43.6875
Klf12	Lnpep	43.6088
Gli2	St3gal4	43.5884
Gli3	Stx18	43.5764
Runx2	Ypel2	43.4935
Foxp2	Unc5c	43.4589
Elk3	Arid3a	43.3129
E2f3	Atp13a3	43.285
Nr2c2	Tfdp2	43.2759
E2f3	Phlpp1	43.2583
Foxp1	Pag1	43.2548
E2f3	Mcm7	43.2481
Zeb1	Nav2	43.243
Rfx7	Cblb	43.1751
Tead1	Kif13b	43.1591
Zeb1	Prmt3	43.1349
Tcf4	Ryr2	43.0861
Nr2f1	Igfbp2	43.0828
Meis1	Glis3	43.0137
Klf12	Trappc9	42.9232
Rfx3	Ralgps2	42.9212
Rfx3	Plch1	42.8674
Rreb1	Fzd10	42.8495
Clock	Smc6	42.8066
Pbx1	Adamts19	42.8003
Etv4	Hibadh	42.7843
Tfap2c	Rcsd1	42.7279
Hoxb5	Meis1	42.7266
Klf7	Chsy3	42.6896
Tfdp1	Noc2l	42.6767
Tfap2a	Lpcat2	42.6503
Meox2	Bnc2	42.6487
Rfx7	Atp2a2	42.5891
Tcf7l1	Pknox2	42.5884
E2f3	Uck2	42.5194
Rora	Col11a1	42.5166
Mycn	Twist1	42.4879
Tfdp1	Slc1a5	42.4669
E2f7	Mcm10	42.4481
Bach2	Cdc7	42.436
Foxp2	Pitx2	42.433
Tbx3	Bmp4	42.4279
Ctcf	Akap8	42.4267
Bach2	Abtb2	42.3898
Tcf7l1	Ccnd2	42.3802
Mecom	Cacna1g	42.3533
E2f7	Slbp	42.3489
Yy1	Dek	42.3474
Klf12	Calu	42.3454
Tcf7l1	Tcf7l2	42.286
Tbx5	Mboat2	42.2828
Runx2	Tox	42.2263
Etv4	Prrx2	42.1937
Klf3	Pdgfra	42.1899
Ctcf	Sp1	42.1478
Klf12	Fancc	42.1352
Klf12	Tmx4	42.0999
Tbx3	Maged2	42.0933
Nfatc4	Cd63	42.0625
Tcf12	Tmem209	42.0132
Etv4	Il17rd	41.9849
Ets1	Dnm3os	41.9522
Creb1	Phf8	41.9323
Mycn	Hoxa11	41.8534
Nrf1	Ezh2	41.8491
Nrf1	Adam10	41.845
Sox11	Peg3	41.8271
Six1	Col1a1	41.8107
Tcf12	Peg3	41.8065
Sp3	Ppp1r2	41.8023
Klf3	Bcl11b	41.8004
Fli1	Foxp4	41.7749
Rfx7	Tmed10	41.7517
Foxn3	Sertad2	41.7431
Runx2	Tgfb2	41.7167
Tcf12	Tmcc1	41.6948
Creb1	Cyld	41.6726
Tfdp1	Gnl3	41.6438
E2f3	Hyou1	41.5996
Nr6a1	Tnfaip6	41.5906
Bach2	Peg3	41.5602
E2f3	Wwc2	41.5598
Tcf12	Phactr3	41.5441
E2f3	Dcbld1	41.5426
Pbx1	Spsb4	41.536
Lhx9	Crlf1	41.5063
Prdm5	Syne2	41.5018
Tcf4	Igfbp2	41.4349
Foxn3	Xrcc5	41.4046
Tcf12	Ddx5	41.3316
Gli3	Camk1d	41.3231
Hoxa13	Kctd16	41.2199
Twist2	Igf2	41.2063
Tcf4	Fam110b	41.188
Tfap2c	Syn3	41.1778
Tcf12	Plcb1	41.1396
Tbx3	Crlf1	41.1041
Tfap2c	Cpa2	41.0936
Pbx3	Id2	41.0868
Lef1	Hibadh	41.0685
Rarb	Osr1	41.0599
Foxp1	L3mbtl3	41.0419
Zic5	Cxxc4	41.0332
Mga	Cmss1	40.9999
Tead1	Syne2	40.987
Foxp1	Nr2f1	40.9862
E2f3	Slc20a2	40.9861
Foxp2	Fli1	40.9807
Zic2	Prdm6	40.9737
Hif1a	Casp2	40.9547
Sp4	C1galt1	40.9331
Klf12	Fancl	40.8166
Foxo3	Ust	40.8151
Ebf2	S1pr3	40.7862
Prrx2	Hpse2	40.7372
Fli1	Stk26	40.722
Nr2f1	Mkx	40.6907
Zeb1	Col26a1	40.6687
E2f3	Tnfaip8	40.666
Sp4	Mertk	40.6657
Tead1	Paip1	40.6327
Prrx2	Styxl1	40.6302
Six1	Trim2	40.5303
Nfatc2	Elf1	40.5093
Nfkb1	Ust	40.5007
Ets1	Amot	40.4959
Tead1	Ror2	40.4802
Etv4	Arhgap31	40.4699
Tead1	Clmp	40.4624
Etv4	Cecr2	40.4559
Nfyc	Jarid2	40.4416
Nrf1	Spats2	40.4264
Tfap2a	Lhx2	40.3518
E2f3	Sgk3	40.338
Six1	Col23a1	40.3171
Elf2	Cdc45	40.3079
Tcf7l2	Kank1	40.2934
Rarb	Dact1	40.2823
Nfkb1	Ppm1l	40.2688
Hey1	Evx1os	40.2514
Tead1	Nsun2	40.2263
Etv4	Zic5	40.2152
Hmbox1	Dcaf6	40.1934
Pitx2	Lrrc7	40.1575
Fli1	Msrb3	40.1554
Mga	Nnat	40.1482
Tead2	Fzd2	40.1464
Tcf7l2	Lrba	40.1454
Sp4	Spata6	40.1423
Sp4	Tmx4	40.1345
Ctcf	Pdcd11	40.1199
Foxp1	Col23a1	40.1175
Tcf7l1	Lman1	40.1152
Meis1	Dnm3os	40.0956
Tcf12	Col26a1	40.075
Nr2f1	Scube3	40.071
Nfib	Gm16070	40.0691
Tcf12	Zfp462	40.0561
Hoxa10	Arid3a	39.9909
Zic3	Spry4	39.9557
Klf7	Ghr	39.939
Nr2f1	S1pr3	39.9274
Ets1	Pdzrn3	39.9203
Sox9	Amot	39.9056
Tcf12	Cpsf6	39.8951
Hoxc4	Igfbp2	39.8879
Tcf12	Fign	39.8865
Nfat5	Rnf144a	39.885
Prrx2	Smad7	39.8785
E2f2	Cdc6	39.8719
Prdm1	Tmem108	39.8507
Prdm1	Tenm2	39.8452
Ctcf	Gen1	39.8186
E2f2	Atad2	39.8171
Gli3	Id1	39.7857
Fli1	Cdkn1c	39.7223
Ctcf	Tex10	39.6923
Tfap2c	Spry4	39.6889
Zic2	Rnf220	39.6638
Bach2	Dse	39.643
Sox6	Cdc42ep3	39.6243
Ctcf	Ndc1	39.6022
Lef1	Tfap2c	39.5833
Tcf12	Rad51b	39.579
Nr6a1	Cep41	39.571
Zic2	Nrp2	39.5431
Creb3l2	Nfatc2	39.5329
Nr6a1	Rab30	39.5083
Fli1	Fat4	39.4908
Hey1	Hoxa13	39.4885
Foxp2	Six1	39.45
Lmx1b	Epha3	39.4357
Rora	Zfp438	39.4214
Meox2	Pkia	39.3555
Etv5	Fkbp5	39.3247
Meis1	Nr2f1	39.2703
Zeb1	Crispld1	39.2604
Fli1	Epb41l4a	39.2451
Zic2	Lhx2	39.2432
Rfx3	Ptprg	39.2309
Foxn3	Ssbp2	39.2164
Arnt2	Ccdc138	39.1871
Prdm5	Myo1e	39.1754
Mga	Sp1	39.1522
Elf2	Dut	39.1451
Rreb1	Foxo3	39.1122
Elk3	Cacna1d	39.1003
Gli3	Ofd1	39.0417
Tfdp1	Ccne2	39.0345
Ebf3	Cdon	39.0183
Rfx3	Zfp407	39.0127
Etv6	Brca2	39.0097
Mga	Caprin2	39.0004
Etv4	Msx1	38.9543
Mef2a	Zfp827	38.9248
Sox11	Eif4g2	38.8929
Thrb	Grm8	38.8628
Msx1	Fzd10	38.8011
Rora	Bora	38.6587
Ebf3	Ypel2	38.6492
Mga	Maml3	38.6268
Rora	Mcm4	38.6123
Foxk2	Snx5	38.5831
Tead1	Arhgap39	38.5724
Nr6a1	Col26a1	38.5512
Tbx5	Sertad2	38.5431
Tfap2c	Slc16a2	38.5415
Tfap2c	Hoxa13	38.4641
Gli2	Kif5c	38.4509
Gli3	Vps8	38.4294
Tcf7l1	Syne2	38.4283
Cux1	Tcf7l1	38.4202
Prdm1	Kcnq5	38.4161
Twist2	Ednra	38.3931
Creb3l2	Col11a1	38.3721
Rreb1	Plcxd3	38.346
Creb1	Arnt	38.2659
Glis3	Irx5	38.2382
E2f7	Aim2	38.179
Nfat5	Paip1	38.1769
Nfyc	Rtn4	38.1562
Rfx3	Zc3h12b	38.1339
Pbx3	Samd4	38.1285
Lef1	Ankrd6	38.1022
Lmx1b	Erg	38.1017
Etv6	Ptprj	38.0959
E2f3	Srl	38.0695
Klf12	Cacna1g	38.0639
Tfap2c	Mycn	38.0502
Gli1	Thsd4	38.0242
Zic5	Rell1	38.019
Zic5	Nek7	38.016
Tcf4	Kif5c	38.0135
E2f3	Psme4	38.0128
Ctcf	Ptcd3	37.9987
Nrf1	Mxi1	37.9864
Hand2	Pcdh9	37.971
Zic5	Runx1t1	37.9342
Nfat5	Mboat2	37.9213
Etv4	Fzd10	37.9195
Bach2	Vrk2	37.8861
Nr6a1	Grb10	37.8602
Hmbox1	Arrdc3	37.85
Gli2	Efna5	37.8443
Pbx1	Fgfr2	37.8437
Lhx9	Cecr2	37.8391
Fli1	Hs3st3b1	37.8389
Foxo3	Nxn	37.8282
Foxp1	Fat4	37.828
Zic5	Wipi1	37.7928
Runx2	Hes1	37.7888
Tfap2a	Rell1	37.7851
Rfx3	Ptbp2	37.7743
Tcf12	Rassf8	37.7599
Prdm1	Tmem132c	37.7576
Mga	Rfx3	37.7561
Ctcf	Eif4e	37.7501
Fli1	Cep70	37.745
Gli2	Pbx3	37.7408
Hoxd9	Id1	37.7354
Pbx1	Map2	37.726
Zic5	Eogt	37.7228
Tcf4	Ednra	37.7173
Ets1	Rnd3	37.6967
Tfap2b	Mtss1	37.6762
Tfap2c	Evx1os	37.6512
Tfap2b	Cdc42ep3	37.6211
E2f3	Ncapg2	37.5814
Mecom	Sp4	37.573
Tfap2b	Tfap2c	37.5413
Rfx7	Acsl3	37.5171
Zic2	Tfap2a	37.4984
Klf12	Rab26os	37.4955
Tbx3	Erg	37.4895
Foxp2	Ghr	37.467
Tcf12	Calr	37.433
Zic5	Tfap2c	37.3953
Mga	Cetn3	37.3868
Rarb	Zfp503	37.3425
Mga	Thoc1	37.3422
Nfkb1	Tanc2	37.3203
Osr1	Slc8a1	37.2773
Bnc2	Dnm3os	37.2679
E2f3	Hacd2	37.2647
Arnt2	Trim37	37.2605
Rfx7	Foxk2	37.2521
Tbx18	Cdon	37.2326
E2f3	Rnaseh2b	37.2164
Rarb	Six1	37.2128
Foxp2	Fat4	37.1986
Mga	Eif4e	37.1883
Nfatc4	Syne1	37.1655
Bach2	Mecom	37.1552
Ebf2	Meis1	37.1503
Foxn3	Ccdc138	37.1443
Tcf12	Nfatc4	37.0964
Tbx18	Sorcs2	37.0801
Sox11	Lpar1	37.0351
Sox11	Mest	36.9826
Zic5	Rassf9	36.9725
Foxp1	Gas2	36.9334
Tcf12	Cd63	36.9098
Hoxa10	Ets2	36.9016
Hoxa11	Mycn	36.8958
Shox2	Zfhx4	36.8617
Meis1	Hs3st3a1	36.8501
Fli1	Adcy2	36.8402
Tfap2c	Nxn	36.8309
Rfx3	Spidr	36.771
Rfx3	Rad18	36.7631
Rora	Sdk1	36.7276
Sp3	Aftph	36.706
Rarb	Tbx3	36.6894
Fli1	Ets1	36.6852
Nr6a1	Robo1	36.6494
Etv4	Ankrd6	36.6391
Foxk2	Cnbp	36.6386
Etv4	Emg1	36.6302
Nr6a1	Usp29	36.5993
Rbpj	Rhobtb3	36.5928
Zkscan1	Rest	36.589
Ctcf	Lin54	36.5698
Fli1	Pbx1	36.5645
Ctcf	Ppfibp2	36.5581
Tcf12	Syne2	36.5451
Ets2	Tshz1	36.5258
Lhx2	Lef1	36.516
Pbx3	Fli1	36.5156
Zic2	Cdh4	36.5008
Ebf2	Ypel2	36.4955
Nr2f2	Adgrb3	36.4719
Hoxa13	Irs1	36.4172
Tcf12	Hnrnpa3	36.4026
Tead2	Ccnd1	36.3979
Tcf12	Cacna1g	36.3911
E2f3	Rnf130	36.3812
Zic3	Daam2	36.3621
Ctcf	Atf1	36.3554
Tcf7l1	Igf2bp3	36.3355
Elk3	E2f5	36.3019
Zeb1	Tanc2	36.2909
Twist2	Sobp	36.286
Gli2	Samd4	36.2714
Tbx18	Sesn3	36.2147
Rbpj	Arid4b	36.2091
Atf2	Ptpn12	36.1876
Nrf1	Rnf130	36.1762
Erg	Hs3st4	36.1086
Runx2	Cdkn1c	36.0771
Elf2	Uhrf1	36.0728
Tcf12	Tgfbr3	36.0557
Zic2	Msx1	36.0265
Meis1	Hoxc4	36.0114
Tcf12	Eepd1	36.0049
Nrf1	Lima1	35.9684
Nrf1	Dennd4a	35.9577
Sp4	Skida1	35.9277
Ctcf	Bclaf1	35.8871
Tfap2c	Lama1	35.8738
Bnc2	Maml2	35.8627
Nr2c2	Efr3a	35.8543
Mga	Fermt2	35.8163
E2f3	Cdca7	35.7566
Tbx4	Prdm16	35.7537
Meox2	Lrba	35.7328
Arnt	Frmd6	35.7206
Prdm5	Tcf7l1	35.6744
Rfx3	Cep128	35.6552
Tcf12	Cnot6	35.6456
Nr2f1	Hoxb5	35.6392
Evx2	Adamts17	35.6021
Fli1	Maml2	35.5975
Klf12	Hmgn3	35.5899
Zic2	Optn	35.5897
Tfap2c	Apcdd1	35.5829
Zic3	Rassf9	35.568
Nr6a1	Casd1	35.5635
Rora	Wwox	35.548
Klf12	Plch1	35.5278
Pbx3	Fn1	35.5201
Meis1	Hoxa11os	35.5101
Etv4	Gnl3	35.5011
Etv4	Cpa2	35.4933
Rfx3	Zranb2	35.4551
Ets2	Cacna1d	35.4524
Tbx15	Cep41	35.4228
Emx2	Igfbp2	35.4145
Elf1	Ebf3	35.3772
Rreb1	Zeb1	35.3553
Hoxa10	Zfas1	35.3138
Pbx3	Frmd5	35.27
Etv4	Tfap2c	35.2622
Creb1	Zranb1	35.2609
Sp3	Zranb1	35.258
Pbx3	Peg3	35.2478
Etv4	Msn	35.247
Klf7	Mcu	35.2399
Rfx3	Bbs9	35.2265
Creb3l2	Cdkn1c	35.1743
Ctcf	Gtpbp4	35.1628
Rfx3	Cpsf6	35.1601
Klf7	Maml2	35.1489
Foxn3	Chd3	35.1374
Tcf7l2	Wwp2	35.1225
Nfat5	Rasa1	35.1046
Meis1	Colgalt2	35.0944
Lhx2	Id1	35.0828
Elf2	Slbp	35.068
Nrf1	Ahcyl2	35.0678
Etv6	Ccnjl	35.0615
Rfx3	Cdkl5	35.0513
Klf12	Lpp	35.0444
Mga	Mcph1	35.0154
Tfap2b	Lmo7	34.9674
Ctcf	Hoxa9	34.9557
Rest	Hes1	34.9397
Thrb	Alx4	34.9334
E2f2	Mcm6	34.9208
Nrf1	Igf2bp3	34.9085
Glis3	Prkd1	34.8956
Nrf1	Cdk8	34.8786
Nrf1	Opa1	34.8518
Rreb1	Plppr1	34.8166
Mycn	Gnl3	34.8127
Klf12	Myo10	34.7842
Klf12	Bach2	34.7553
Ctcf	Ldlr	34.7484
Lhx2	Slc6a17	34.7395
Rreb1	Serinc5	34.7364
Rfx7	Homer1	34.7348
Nfat5	Cdh2	34.68
Clock	Aven	34.6692
Rbpj	Pik3r3	34.6608
Rreb1	Arhgap31	34.6582
Tead1	Cux1	34.6225
Erg	Syt1	34.6185
Sp4	Gls	34.6071
Rarb	Nfib	34.5779
Pou2f1	Plch1	34.5723
Tfap2a	Wnt5a	34.5721
Foxn3	Bcl2	34.5602
Ebf3	Pknox2	34.534
Gli2	Cdc7	34.5245
Osr2	Hs3st3b1	34.4901
Klf12	Pola1	34.4901
Hoxb4	Hoxc4	34.474
Elf1	Cdkn1c	34.4663
Etv4	Cyp26b1	34.4652
Tfap2c	Hoxd13	34.4433
Fli1	Elf1	34.409
Zic5	Slc16a2	34.4004
Bach2	Zfhx3	34.3723
Msx1	Rab26os	34.3502
Creb1	Phip	34.3475
Sp4	Phf8	34.3471
Nfyc	Hltf	34.3332
Esrrg	Hoxb6	34.3225
Fli1	Vrk2	34.305
Hand2	Shroom3	34.263
Etv4	Vcam1	34.2577
Hif1a	Ppp1r10	34.2453
Bcl11b	Cep41	34.2447
Ets1	Ntf3	34.2326
Zeb1	Hsd17b7	34.1907
Etv5	Eif1a	34.1837
Tead1	Uty	34.1767
Rfx3	Atf2	34.1138
Elf1	Stk26	34.1099
Klf12	Adam22	34.0808
Etv6	Srsf11	34.0738
Rbpj	Rb1cc1	34.0671
Gli3	Hoxa9	34.0127
Tcf4	Lrba	34.009
E2f3	Msh2	33.992
Arnt2	Tns3	33.9811
Nfat5	Lnpep	33.9636
Klf12	Enox2	33.9612
Pou2f1	Mios	33.9574
Tfap2a	Vcam1	33.9494
E2f3	Lpgat1	33.935
Hoxa9	Aatf	33.9274
Klf12	Jakmip2	33.9223
Tfdp1	Atad2	33.9016
Lef1	Mycn	33.8996
Etv6	Ppp2r3a	33.8922
Creb1	Psrc1	33.8546
Nrf1	Lpgat1	33.8523
Pbx1	H19	33.8274
Osr1	Epha7	33.7955
Meis1	Ebf3	33.7837
Ets1	Fzd2	33.7782
Tfap2b	Rcsd1	33.7621
Twist1	Mycn	33.7577
Sox6	Sox9	33.7497
Creb1	Impact	33.7405
Prdm5	Cdh2	33.7363
Ctcf	Slc3a2	33.726
Hoxa10	Inpp5k	33.7221
Klf12	Rassf8	33.7138
Etv6	Col27a1	33.6985
Nr2c2	Nsmaf	33.6972
Zeb1	Alkbh1	33.6716
Nr2c2	Klhl7	33.5999
Creb1	Ints6	33.5998
Tcf4	Pkia	33.567
Ctcf	Arhgap26	33.5547
Rfx7	Far1	33.5359
Rbpj	Twist2	33.5223
Rest	Dnmt3a	33.5221
Gli3	Dhrs3	33.5201
Zeb1	Mcph1	33.4882
Nr6a1	Scarf2	33.466
Tbx18	Lpar4	33.4429
Creb3l2	Gpr137c	33.4358
Fli1	Gab2	33.3992
Thrb	Crlf1	33.3916
Klf7	Klhdc10	33.3849
Nr2f1	Abcc4	33.384
Zeb1	Hunk	33.3774
Tcf12	Msmo1	33.3612
Mga	Eif4b	33.3417
Tfdp1	Rif1	33.312
Hoxa10	Fermt2	33.3061
Tcf12	Cept1	33.3056
Etv4	Snhg5	33.2564
Mga	Stx18	33.2417
Nr6a1	Nfatc4	33.2413
Bcl11b	Ntf3	33.2249
Lmx1b	Crlf1	33.1841
Meis1	Hoxb6	33.1709
Zeb1	Nxn	33.1487
Ets1	Twist2	33.1464
Nr2c2	Polb	33.1448
Prrx2	Crlf1	33.1342
Klf3	Lgr4	33.1288
Rfx7	Nol8	33.123
Tead1	Mertk	33.1106
Smad4	Kdm6a	33.1066
Rora	Hjurp	33.0846
Tbx5	Chd3	33.0779
Tcf12	Capn6	33.0621
Rfx3	Nbea	33.0616
Tcf12	Hlcs	33.0417
Tfap2a	Slc16a2	33.0044
Osr2	Shox2	32.9963
Nfyc	Cyld	32.9947
Atf2	Pls3	32.9875
Nr6a1	Ddr2	32.9544
Tfap2a	Asb4	32.9494
Esrrg	Tiam2	32.9076
Nrf1	Pdpk1	32.8999
Prrx2	Phactr3	32.8965
Hoxb6	Col23a1	32.8333
Rarb	Ror1	32.8044
Hoxa10	Etv5	32.7988
Pbx1	Amot	32.7957
Rarb	Mirg	32.7902
Tfdp1	Rrp1b	32.7651
Klf12	Atrnl1	32.7549
Mga	Cbx5	32.7304
Tfap2a	Il17rd	32.6871
Bach2	Rev3l	32.6672
Tcf12	Bet1	32.6269
Ctcf	Tardbp	32.5802
Tead1	Lrch1	32.5729
Fli1	Aim2	32.5602
Ebf3	Col2a1	32.5594
Creb1	Ice1	32.5498
Alx4	Efna5	32.5377
Mycn	Bmp4	32.5263
Creb3l2	Golgb1	32.492
Pou2f1	Aftph	32.4365
Bach2	Arhgef9	32.427
Klf3	Tns3	32.404
Zic3	Nrp1	32.4016
Hif1a	Nup54	32.3781
Nfat5	Ccnd2	32.3401
Etv5	Mycn	32.3354
Gli2	Igf2	32.3324
Zeb1	Arhgap10	32.3217
Lhx2	Twist1	32.317
Nr6a1	Fzd2	32.311
Tfap2c	Snora57	32.2581
Prdm5	Dleu2	32.2485
Hoxa10	Emb	32.2172
Rfx3	Cenpp	32.1926
Zic5	Mir5136	32.1827
Zeb1	Wdr75	32.165
Tbx18	Foxp4	32.1372
Gli2	Twist2	32.1313
Nr2f1	Lrrc7	32.0904
Nr6a1	Lgr4	32.0895
Foxk2	Tnfrsf21	32.0884
Hoxa10	Cdh3	32.0763
Lhx9	Zic2	32.0752
Rarb	Col1a1	32.0657
Osr2	Smoc2	32.0448
Etv6	Asph	32.0332
Pbx1	Pkdcc	32.0259
Nrf1	Srl	31.9918
Etv6	Tfcp2	31.9867
E2f3	Spred2	31.9784
Meis1	Spsb4	31.9749
Etv4	Nxn	31.974
Msx1	Asb4	31.9548
Etv5	Fem1b	31.9519
Zic3	Kank4	31.9093
Nr2f1	Pcdh11x	31.874
Lmx1b	Igfbp2	31.8636
Bnc2	Twist2	31.8268
Tcf12	Polq	31.8003
Nrf1	Dusp16	31.7857
Pbx1	Robo1	31.7834
Tfap2c	Gldc	31.7629
Ctcf	Arhgap24	31.7605
Tbx3	Pcdh9	31.7574
Etv6	Slc44a1	31.7547
Osr1	Tmtc2	31.728
Gli2	Tbx5	31.6369
Hoxa13	Samd5	31.6175
Tcf12	Arnt2	31.6132
Sox9	Srgap3	31.6024
Rbpj	Cdk19	31.5763
Etv5	Lpcat2	31.5732
Etv5	Tfap2a	31.5521
Runx2	Irx5	31.526
Ctcf	Wdr75	31.514
Smad4	Bahcc1	31.487
Hif1a	Hdac2	31.4499
Smad4	Cdc25a	31.427
Foxk2	Slc20a2	31.4111
Bnc2	Ankrd44	31.4033
Sp4	Myo10	31.3906
Elf2	Fbxl20	31.3632
Tfap2c	Sall1	31.3391
Osr2	Cd63	31.3348
Bcl11b	Xpr1	31.3329
Foxo3	Rbpms	31.3284
Tbx15	Sema3a	31.3236
Mef2a	Cdh2	31.314
Hoxd9	Prrx2	31.2675
Pou6f2	Maml2	31.2415
Gli2	Cacna1g	31.2385
Prdm1	Lef1	31.2332
Foxp2	Foxp4	31.2243
Tcf4	Tmem132c	31.2149
Zic2	Gm26688	31.1982
Tcf12	Luc7l3	31.1943
Mecom	Bach2	31.1781
Zic2	Bmp4	31.1754
Elf2	Paics	31.158
Creb1	Zfp560	31.1557
Lhx2	Rab26os	31.1486
Zeb1	Serinc5	31.1465
Sox11	Ddx3x	31.1406
Pbx1	Sgce	31.1197
Glis3	Igfbp2	31.0931
Klf7	Slc38a6	31.0909
Elk3	Ap1s2	31.0809
Sox11	Manf	31.0626
Sox4	Capn6	31.055
Rreb1	Has2	31.0509
E2f3	Orc1	30.985
Creb1	Fbxo3	30.9845
Bach2	Col11a1	30.9662
Nrf1	Rhobtb3	30.9527
Tcf4	Mex3b	30.9394
Ebf3	Gpr137c	30.9371
Rreb1	Mthfd1l	30.9298
Erg	Tshz1	30.9245
Creb3l2	Adamts6	30.9172
Mef2a	Maml3	30.911
E2f3	Ahcyl2	30.8675
Nr2f1	Mirg	30.867
Tfdp1	Car14	30.8658
Sp4	Dpyd	30.8536
Hey1	Cpa2	30.8464
Zic5	Snora57	30.8073
Etv6	Tbx5	30.7657
Rfx7	Pdia4	30.734
Pou2f1	Mbtd1	30.7256
Ets1	Iqgap2	30.7226
Foxn3	Cadm1	30.6735
Tcf12	Auts2	30.6677
Ctcf	Kpnb1	30.6629
Prdm1	Phc2	30.6559
Cux1	Kif26b	30.6443
Prdm1	Gap43	30.6357
Tcf12	Nfkb1	30.6248
Rfx7	Sqle	30.6245
Foxn3	Cald1	30.6221
Arnt2	Parva	30.6166
Bnc2	Dapk1	30.6142
Prrx1	Dnm3os	30.611
Elk3	Ptprg	30.5975
Fli1	Acot11	30.595
Zic2	Prickle1	30.5717
Klf3	S1pr3	30.5413
Nrf1	Ubn1	30.5196
Tcf4	Ahi1	30.4915
Prdm5	Lpar1	30.4895
Rfx3	Vps8	30.4799
Gli3	Crabp1	30.4655
Tcf12	Ahi1	30.4638
E2f3	Atad2	30.4633
Rfx3	Tead1	30.4517
Lef1	Mybbp1a	30.4506
Meox2	Cacna1g	30.4436
Gli2	H19	30.4406
Tcf12	Arglu1	30.4388
Meis1	Six1	30.4385
Klf12	Srsf5	30.4298
Rfx3	Itpr1	30.4008
Evx2	Evx1os	30.3996
Tcf12	Scube1	30.3972
Rbpj	Nfxl1	30.3956
Klf3	Gab1	30.3834
Creb1	Nfat5	30.3401
Tcf12	Fbxo5	30.3312
Tbx5	Kifap3	30.3075
Tbx5	Pik3r3	30.2924
Nfib	Ptprm	30.2848
Ctcf	Thumpd3	30.2845
Elf2	Cdc25a	30.2582
Tead1	Msh3	30.2518
Tead1	Ccnjl	30.2437
Elf2	Prim1	30.2427
E2f3	Smad4	30.2418
Arnt2	Prkar2b	30.2277
Fli1	Cxcl12	30.224
Tfap2c	Cd52	30.2178
Yy1	Txnl1	30.2096
Tcf12	Gucy1a2	30.1915
Hif1a	Arl5b	30.181
Zic2	Kif6	30.1752
Tcf12	Gls	30.1562
Smad4	Top1	30.1164
Atf2	Zmiz1	30.0954
Klf12	Cers6	30.0933
Gbx2	Lmo1	30.0885
Tcf4	Crlf1	30.073
Pbx3	Synpo	30.062
Ets1	Dzip1	30.0606
Etv6	Phc2	30.0519
Rfx7	Cstf2	30.0266
E2f3	Tead1	30.0193
Klf12	Dst	30.0121
Sox4	Mex3b	29.996
Klf12	Tbx15	29.9924
Tfap2c	Tril	29.975
Elk3	Il17rd	29.9512
Etv6	Pola1	29.9201
Etv6	Ahi1	29.9175
E2f7	Pcna	29.9085
Klf12	Rad51b	29.9029
Nr2c2	Prdm10	29.8959
Rora	Acyp2	29.8856
Zic5	Kif6	29.8813
Creb1	Wee1	29.8717
Nr2f1	Pag1	29.8647
Nfyc	Arnt	29.8583
Hand2	Cdc42ep3	29.8524
Klf3	Acot11	29.824
Lef1	Daam2	29.7909
Foxp1	Foxp4	29.7875
Bach2	Pdgfra	29.7851
Foxn3	Ccnd2	29.7743
Pbx1	Six1	29.7481
Sp3	Mbd2	29.6788
Klf7	Kansl1l	29.6772
Twist1	Crabp1	29.6631
Nr2f1	Glis3	29.6611
Tbx18	Eogt	29.6365
Tcf7l2	Amot	29.6124
Tcf7l1	Mbd4	29.5967
Elf1	Sned1	29.5921
Nr2f1	Pth1r	29.5918
Klf12	Mir5136	29.5805
Gli2	Rab30	29.5358
Rfx7	Etnk1	29.5304
Zic3	Gldc	29.5208
Foxn3	Pitpnc1	29.5055
Etv5	Sntb2	29.5011
Hoxa10	Gja1	29.4947
Klf12	Grb10	29.4889
Zic3	Vegfc	29.4867
Rfx3	Akap11	29.4859
Tcf7l2	Fat4	29.475
Msx1	Snora57	29.466
Tfdp1	Tex14	29.4573
Gli2	Skida1	29.4005
Rreb1	Oxct1	29.3883
Rarb	Col3a1	29.3881
Tcf12	Idh2	29.3643
Foxj3	Appl1	29.3513
Fli1	Tcf7l2	29.3511
Erg	Tbx2	29.3504
Foxn3	Ccnjl	29.2932
Etv6	Rars2	29.274
Smad4	Ranbp2	29.264
Etv4	Lef1	29.2578
Nrf1	Lman1	29.2503
Tfap2c	Hoxa11os	29.234
Rbpj	Klhl7	29.2265
Osr1	Rspo3	29.2128
Fli1	Col3a1	29.1981
Bcl11b	Dse	29.1909
Elf1	Casd1	29.183
Etv4	Socs2	29.1653
Klf3	Slc38a6	29.1552
Tcf12	Cbx5	29.1384
Tcf12	Stau2	29.1188
Tfdp1	Cdc45	29.0819
Zic3	Sall1	29.0745
Hoxd9	Hoxa9	29.0736
Prdm1	Crlf1	29.073
Nfat5	Gpr137c	29.0567
Lhx9	Epha3	29.0556
Ctcf	Cog4	29.0506
Klf12	Mcm4	29.0358
Nfyc	Rbbp6	29.0161
Ctcf	Prpf38b	29.0121
Nfat5	Pacs1	28.9889
Ctcf	Etnk1	28.9843
Tcf12	Lmx1b	28.9734
Rreb1	Fam185a	28.9709
Six1	Ebf2	28.9386
Rfx7	Peak1	28.9296
Arnt2	Wdr76	28.9216
Ebf2	Fhod3	28.9124
Nr2f1	Rspo3	28.9123
Osr2	Nrp2	28.903
Ebf2	P3h2	28.893
E2f3	Adam10	28.8924
Tfdp1	Ncapg2	28.8848
Mycn	Nnat	28.8725
Bcl11b	Itsn2	28.8662
Nr2c2	Phtf1	28.8542
Klf12	Dpyd	28.8293
Sp4	Hltf	28.8257
Etv5	Nln	28.8244
Foxo1	Cxxc4	28.7939
Lef1	Msx1	28.7839
Nrf1	Kdm6a	28.7634
Nfib	Zfp57	28.7439
Tead2	Marcks	28.742
Ctcf	Nbea	28.7275
Klf12	Pik3r3	28.726
Rfx3	Atr	28.7196
Ctcf	Cep295	28.7159
Ets2	Dqx1	28.709
Mitf	Dst	28.6967
Tead1	Vcl	28.691
Tcf12	Desi2	28.6861
Ctcf	Cnot6	28.6805
Osr2	Crlf1	28.6271
Tbx4	Chst11	28.6214
Etv4	Pcca	28.6075
Tcf12	Srsf7	28.5696
Foxp2	Tbx18	28.5568
Sox4	Hes1	28.4761
Klf12	Golgb1	28.4744
Hoxa9	Emg1	28.4649
Creb1	Ppp1r10	28.4638
Nr2f1	Rab11fip2	28.4374
Pbx3	Igf2	28.3501
Tcf12	B3gnt5	28.3182
Nrf1	Polb	28.3161
Clock	Smpd4	28.3097
Sox6	Lmo4	28.2773
E2f3	Casp8ap2	28.2634
Fli1	Fras1	28.245
Tbx15	Bmp4	28.2191
Pbx1	Sesn3	28.1996
Smad4	Cand1	28.1816
Ctcf	Bub1	28.1804
Rfx3	Cenpk	28.1646
Arid3a	Hoxa10	28.15
Tfap2a	Nrp1	28.1373
Erg	Lmx1b	28.1311
Klf12	Itga9	28.1239
Tcf4	Nrp2	28.1053
Rbpj	Rrbp1	28.1025
Hoxd10	Bad	28.0731
Rfx7	Mpzl1	28.0662
Rarb	Scube3	28.0634
Klf12	Fyn	28.0519
Meox2	Abr	28.0495
Sp3	Cyp51	28.0493
Etv5	Zic2	28.0489
Etv6	Tmem164	28.0436
Atf2	Fnbp1l	28.0397
Rbpj	Rest	28.0377
Etv5	Arhgap26	27.9836
Sox11	Hyou1	27.9788
Nfatc4	Pex2	27.9732
Etv6	Polq	27.9521
Foxn3	Arhgap32	27.9479
Rfx3	Ahi1	27.9433
Rfx7	Atf2	27.9413
Rreb1	Lama1	27.937
Tcf7l1	Tbx15	27.9196
Hoxa9	Akap8	27.9084
Mef2a	Prickle2	27.8951
Mga	Hoxa9	27.8839
Lef1	Stx18	27.8767
Tcf12	St6galnac3	27.8686
Ctcf	Peak1	27.8625
Nr2c2	Malt1	27.862
Rest	Mex3c	27.8439
Ctcf	Gmeb2	27.807
Ebf3	Creb3l2	27.8046
Rbpj	Iqcb1	27.8038
Etv4	Pam	27.7944
Etv5	Dennd1a	27.7903
Tbx3	Six1	27.7835
Rfx3	Ccnl2	27.7712
Shox2	Evx2	27.734
Etv6	Rad51b	27.7004
Fli1	Ypel2	27.6909
Yy1	Azin1	27.6884
Ets1	Samd4	27.661
Elf1	Flnb	27.6547
Klf12	Xrcc5	27.5979
Tcf7l2	Sorcs2	27.5971
Meox2	Tbx18	27.5952
Nrf1	Cmip	27.5696
Gli3	Klhl13	27.5465
Mga	Ankrd10	27.544
Erg	Gm16070	27.5405
Tcf12	Fyn	27.5392
Sox11	Calr	27.5362
Erg	Fgfr2	27.533
Tbx15	Ctdspl	27.5219
Rest	Iqcb1	27.512
Zic3	Mir5136	27.4968
Nfatc2	Meox2	27.4819
Ebf3	Dnm3os	27.4802
Nr6a1	Lrch2	27.4608
Erg	Ednra	27.4588
Hoxd13	Has2	27.4372
Ctcf	Smndc1	27.4206
Tcf12	Fmn1	27.3646
Ctcf	Ercc6l2	27.3331
Erg	Sema5a	27.3322
E2f3	Malt1	27.3149
Pou2f1	Rdm1	27.306
Etv5	Rnf220	27.3026
Mga	Tardbp	27.3024
Etv4	Nnat	27.2882
Tfap2a	Cpa2	27.2801
Klf3	Runx1t1	27.2606
Pax9	Lhx9	27.2578
Creb1	Ercc5	27.226
Elf2	E2f2	27.2209
Arnt2	Frmd5	27.2165
Prdm1	Shroom3	27.2156
Ctcf	Rdm1	27.2102
Nfat5	Prcp	27.203
Prrx2	Hoxd9	27.1755
Creb1	Arl6ip1	27.1489
Yy1	Smarca5	27.1386
Klf7	Lgr4	27.1295
E2f3	Galnt7	27.1203
Prdm1	Bcas3	27.116
Foxp2	Cdkn1c	27.0876
E2f3	Dtl	27.0663
Etv4	Slc16a2	27.0518
Rora	Top2a	27.0256
Sox4	Ptch1	27.0213
Nrf1	Specc1	27.0051
Tbx15	Kcnt2	26.9964
Hoxb4	Pth1r	26.9749
Nfatc2	Rftn2	26.969
Pou6f2	Robo2	26.9435
Fli1	Ghr	26.9426
Sox9	Meox2	26.9395
Tcf3	Ddx3x	26.9337
Etv4	Snhg6	26.9335
Etv5	Ublcp1	26.933
Zic5	Lhx9	26.9115
Foxn3	Nfkb1	26.9108
Mycn	Npm1	26.8998
Sp4	Zc3h12c	26.8955
Tbx5	Jarid2	26.8869
Elk3	Cecr2	26.871
Runx2	Col11a1	26.8637
Ets1	Gpc3	26.8613
Klf12	Sema5a	26.8322
Ctcf	Bub3	26.8165
Rbpj	Pde7a	26.7825
Etv5	Prrx2	26.7544
Gli3	Prickle1	26.7523
Erg	Frmpd4	26.7333
Nr2c2	Epb41	26.7033
Klf12	Cdc7	26.6835
Etv4	Lhx9	26.653
Lmx1b	Ebf2	26.6071
Elf1	Dst	26.6052
Tcf12	Rab28	26.5965
Tbx18	Hoxa11os	26.5915
Mef2a	Zfp462	26.5897
Nfyc	Zranb1	26.5787
Foxn3	Zhx2	26.5738
Hoxa13	Spry4	26.5506
Hoxa9	Nbea	26.5492
Rfx7	Alkbh1	26.539
E2f7	Mms22l	26.5325
Klf3	Fbxl7	26.5165
Atf2	Cdc42se2	26.5145
Nr2f2	Etl4	26.5144
Runx2	Evx2	26.5134
Zeb1	Ppfibp2	26.5064
Foxp2	Hoxc4	26.4969
Gli2	Mpped2	26.4949
Rreb1	Caprin2	26.4756
Fli1	Cep162	26.4734
Runx2	Col9a1	26.4549
E2f3	Rab31	26.4408
Lef1	Dcbld1	26.4235
Creb1	Napg	26.4183
Nr2c2	Pde7a	26.3866
Creb1	Prc1	26.3837
Foxo3	Cdc42ep3	26.3724
Zeb1	Cmss1	26.3614
Zic3	Plcl1	26.3609
Msx1	Slc6a17	26.3277
Hes1	Erc2	26.3265
Foxp2	Fras1	26.3255
Tcf4	Fmn1	26.2949
Ctcf	Cenpp	26.258
Foxj3	Cenpj	26.245
Rfx7	Fads1	26.235
Klf12	Tgfbr3	26.2348
Rfx7	Hoxa10	26.2086
Meox2	Igfbp2	26.2077
Hoxa11	Pknox2	26.1967
Nrf1	Tjp1	26.1747
Tbx18	Zbtb16	26.1727
Tfdp1	Rrm2	26.1594
Gli2	Ssbp2	26.1538
Sox9	Pcdh9	26.1322
Etv4	Mthfd1l	26.1312
Tfap2c	Styxl1	26.1182
Ets1	Fli1	26.1125
Sox11	P4hb	26.1035
Hey1	Irs1	26.1029
Tfdp1	Dek	26.089
Nrf1	Rasa1	26.0739
Ebf3	Epb41l4a	26.0672
Tfdp1	Ranbp17	26.0639
Gli2	Xylt1	26.0544
Rora	Cit	26.0396
Tfap2b	Eogt	26.0341
Etv5	Gm26688	26.0274
Pou2f1	Lnpep	26.0254
Nrf1	Tpr	26.0219
Fli1	Ppp1r9a	25.9943
Tcf12	Pcbp4	25.9793
Smad4	Nadk2	25.9614
Nr6a1	Reep3	25.9534
Etv5	Gnl3	25.9396
Pou2f1	Ppp1r10	25.9348
Clock	Bmp7	25.933
Klf3	Plcl1	25.917
Pbx1	Cdkn1c	25.9058
Klf12	Pdzrn3	25.9013
Tfdp1	Gmnn	25.8958
Ebf3	Synpo	25.8159
Tbx15	Tbx18	25.8158
Rora	Pcna	25.8144
Etv5	Pa2g4	25.8119
Hoxa13	Zic5	25.8043
Klf12	Prkd1	25.8011
Tbx3	Rnf220	25.8004
Rfx7	Srl	25.791
Rreb1	Adamts17	25.7781
Prrx2	Nek7	25.7768
Gli3	Adk	25.7727
Zic5	Tle1	25.7494
Tfdp1	Dtymk	25.7395
Bach2	Frmd5	25.7377
Nfyc	Paip1	25.7373
Ets1	Mdk	25.7333
Elf2	Bard1	25.7327
Arid3a	Irs1	25.7252
Klf12	Cfap97	25.7215
Etv4	Pros1	25.7213
Tfap2a	Slc2a3	25.7174
Nfkb1	Vopp1	25.7072
Rfx3	Smc2	25.7012
Atf2	Cdc14a	25.6995
Nr2f2	Hoxb6	25.6827
Tead1	Rnf144a	25.6742
Gli3	Gen1	25.6485
Bach2	Dapk1	25.6313
Hoxa10	Itgav	25.6285
Ctcf	Rassf3	25.6082
Foxj3	Cblb	25.6008
Mycn	Slc20a1	25.5848
Bach2	Mdk	25.5785
Zic3	Samd5	25.5455
Creb1	Srebf2	25.527
Etv5	Dhrs3	25.5221
Sox6	Rassf9	25.5197
Etv5	Nmd3	25.5172
Rreb1	Bmp4	25.4989
Klf7	Klhl5	25.4911
Fli1	Rasl11b	25.4801
Tfap2a	Prrx2	25.4752
Bach2	Dnm3os	25.4675
Tfap2c	Zic5	25.4527
Tcf7l1	Grm8	25.4357
Tbx18	Pkia	25.4299
Ctcf	Slc25a3	25.4271
Tfap2a	Kank4	25.4119
Sox11	Smad4	25.4106
Sp4	Lmo4	25.4058
Elf2	Mcm10	25.4034
Fli1	Ikzf2	25.3842
Rarb	Efnb2	25.3747
Zic3	Evx1os	25.3574
Nfkb1	Tmem108	25.3565
Etv4	Spry4	25.3351
Sox9	Dst	25.3313
Tcf12	Tbx5	25.3184
Nr2f1	Tbx18	25.2854
Pbx3	Lhfpl2	25.2832
Mycn	Snhg20	25.2638
Foxp1	Pbx1	25.2578
Nr6a1	Kansl1l	25.257
Etv5	Laptm4b	25.2515
Prrx2	Nrp1	25.2465
Prdm5	Vcan	25.239
E2f3	Uhrf1	25.2375
Sp3	Manea	25.2166
Klf3	Col3a1	25.2062
Foxp1	Fn1	25.206
Tfap2a	Zic2	25.2011
Rfx3	Ccdc138	25.1883
Etv4	Lhx2	25.1853
Ctcf	Dlc1	25.1708
Zic5	Timm22	25.1661
Hmbox1	Arhgef39	25.1558
Klf12	St6galnac3	25.1361
Tcf12	Lnpep	25.1358
Bcl11b	Shox2	25.1348
Rreb1	Tbc1d12	25.1183
Gli3	Spata6	25.0968
Elf1	Col9a1	25.0894
Tfap2c	Smoc2	25.0782
Klf12	Sdk1	25.0691
Prrx2	Emb	25.047
Sox6	Srgap3	25.0319
Tead1	Far1	25.0303
Klf12	Syne2	25.014
Cux1	Hoxa9	25.0114
Smad4	Casp8ap2	25.0095
Mga	Nfya	25.0042
Tcf12	Sh3bgrl	24.9844
Meis1	Irx5	24.9481
Tbx5	Slc38a6	24.9452
Rbpj	Kmt2e	24.9389
Rfx7	Ahcyl2	24.9087
Rarb	Slitrk6	24.9
Lhx9	Mir5136	24.8966
Hoxb6	Colec12	24.8915
Tcf7l2	Ctdspl	24.8907
Sp3	Rnf146	24.8772
Nfatc2	Lrig3	24.8712
Atf2	Wwc2	24.8686
Atf2	Swt1	24.8641
Foxn3	Polr2a	24.8432
Tcf12	Tanc1	24.8272
Etv6	Ssbp2	24.7573
Rest	B3gnt5	24.7535
Hoxa9	Lrp8	24.7466
Bach2	Asph	24.7419
Thrb	Ddah1	24.7188
Tead1	Tspan5	24.7147
Rfx3	Uty	24.7088
Tfap2c	Adamts1	24.705
Tfdp1	Clspn	24.7039
Rora	Atg10	24.7025
Pbx1	Mirg	24.6697
Lef1	Ifrd1	24.6664
Tfap2b	Hibadh	24.6562
Fli1	Lrba	24.6545
Nfib	Ust	24.6412
Tcf12	Tspan5	24.6358
Nr2f2	Six1	24.6324
Tfap2a	Plcxd3	24.6064
Foxn3	Cntln	24.5993
Hoxa9	Sqle	24.5941
Hif1a	Iqcb1	24.5918
Foxo1	Foxo3	24.5886
Etv5	Spred2	24.5777
Mga	Cdc14a	24.576
Ctcf	Ankrd10	24.5577
Atf2	Spred1	24.5158
Tbx4	Boc	24.5106
Msx1	Slc2a3	24.5081
Mga	Zfp827	24.4931
Elk3	Nmd3	24.4893
Yy1	Trim27	24.4736
E2f3	Limd1	24.4592
Klf3	Stk26	24.456
Nr6a1	Scube1	24.4498
Klf12	Gucy1a2	24.4466
Sox11	Arl5b	24.4408
Foxp1	Frem1	24.4389
Klf12	Nfatc4	24.4368
Yy1	Eif2s3x	24.4342
Msx1	Timm22	24.4218
Bach2	Usp29	24.3931
Ets1	Gab2	24.3842
Bach2	Mbnl2	24.3804
Hoxd10	Cyp26b1	24.371
Ebf2	Pcdh9	24.3545
Tcf12	Lpar1	24.3532
Ebf3	Kcnt2	24.3445
Klf12	Rgmb	24.3433
Ctcf	Knop1	24.332
Creb1	Gng2	24.3157
Creb1	Dcaf6	24.314
Nfatc4	Gli2	24.3061
Foxj3	Rbpms	24.2997
Nrf1	Tfdp2	24.2942
Gli3	Cux1	24.2898
Crem	Scmh1	24.284
Etv6	Fancc	24.2749
Elf2	Wdhd1	24.2676
Runx2	Gpr137c	24.2576
Sp4	Plpp3	24.2572
Bach2	Fli1	24.2504
Rfx7	Phtf1	24.2269
Tfap2b	Nrp2	24.2083
Rreb1	Ets2	24.2044
Pbx3	Nfatc4	24.1984
Foxn3	Tead2	24.1763
Nrf1	Smad1	24.1733
Mga	Cacnb2	24.17
Nrf1	Malt1	24.1386
Gli3	Zbtb16	24.1356
Ctcf	Ppih	24.1224
Pbx1	Slc38a6	24.1087
Pou2f1	Zfp322a	24.1002
Ctcf	Hsd17b7	24.0891
Six1	Unc5c	24.0813
Tcf4	Gas1	24.0777
Thrb	Frmd5	24.0743
Creb3l2	Abca8b	24.0609
Tfap2c	Zic2	24.0472
Hif1a	Tax1bp1	24.0383
Hoxa9	Msn	24.032
Etv1	Pdgfd	24.0308
Elf2	Orc1	24.0273
Gli2	Id2	24.0269
Ctcf	Dlat	24.0094
Zic5	Pdzd2	24.0023
Nrf1	Arhgap28	23.9974
Gli3	Rassf3	23.9863
Hoxd9	Nbea	23.9008
Ebf2	Meg3	23.9
Etv5	Arid3b	23.8979
Glis1	Trabd2b	23.8947
Rfx7	Nnat	23.8755
Fli1	Cdon	23.8589
Ets1	Slc38a6	23.8521
Rfx3	Vcl	23.8385
Tfap2c	Col2a1	23.8363
Elk3	Nln	23.8247
Tbx15	Pdlim5	23.8063
Prrx2	Camk1d	23.7932
Erg	Col11a1	23.7898
Klf12	Hace1	23.788
E2f3	Tpr	23.7509
Etv5	Slc1a5	23.7391
Klf12	Frmd5	23.7371
Tbx3	Shroom3	23.7247
Tfdp1	Ybx3	23.7174
Klf12	Ralgapa2	23.7167
Hoxa9	Ccar2	23.7139
Rfx7	Tcf3	23.7114
Yy1	Topors	23.711
Nr6a1	Ets1	23.698
Nfkb1	Col26a1	23.6512
Pou6f2	Tbx18	23.644
Rarb	Adgrb3	23.6366
Ctcf	Cs	23.6306
Nr2f1	Adamts20	23.6219
Sox11	Pdia6	23.617
Rfx3	Dennd1a	23.6022
Tcf12	Tmx4	23.5964
Bach2	Col23a1	23.595
Etv4	Pdzd2	23.5837
Tcf12	Mex3b	23.5793
Tbx18	Ypel2	23.5757
Pax3	Oaz1	23.5737
Nfatc4	Cxadr	23.573
Klf12	Stxbp6	23.5687
Ctcf	Smc2	23.5606
Rarb	Crnde	23.5573
Tfap2a	Smad7	23.5277
Zic5	Ankrd6	23.5204
Arid3a	Ets2	23.5204
Tbx5	Thsd4	23.5075
Lef1	Mllt3	23.506
Foxp1	Fat1	23.4867
Hoxa9	Smad7	23.4701
Arid3b	Arid3a	23.4689
Elk3	Calcrl	23.4605
Rbpj	Rab3ip	23.452
Pax9	Ppm1h	23.4116
Tcf7l1	Kif13b	23.4021
Rbpj	Abr	23.3934
Lmx1b	Zfhx3	23.3922
Sox11	Marcks	23.3918
Erg	Ctnna2	23.3789
Shox2	Evx1os	23.3674
Foxp2	Rspo3	23.3373
Klf12	Macrod2	23.2932
Hoxa10	Cyp26b1	23.2916
Nfyc	Sp3	23.2838
Meis1	Nol4	23.2837
Nrf1	Phf8	23.266
Tbx5	Reep3	23.2588
Nrf1	Dgkh	23.25
Gli2	Csrnp3	23.2481
Elf2	Gmnn	23.2398
Gli3	Msx1	23.2357
Foxn3	Pik3r3	23.2112
Elf1	Wwp2	23.1932
Sp3	Rbbp6	23.1907
Nr2c2	Rnf130	23.1514
Tfap2c	Pros1	23.151
Elk3	Arhgap26	23.1445
Foxp2	Osr1	23.1127
Zic3	Cxxc4	23.1121
Glis3	Srgap1	23.1004
Smad4	Orc1	23.1004
Creb1	Cenpe	23.0908
Nfatc4	Adgrl2	23.0808
Etv4	Hoxa11	23.0779
Nr2c2	Nfkb1	23.0711
Nrf1	Foxk2	23.0634
Klf7	Nfib	23.0526
Lef1	Prdm6	23.0362
Mef2a	Ppp2r3a	23.0346
Etv4	Laptm4b	23.0343
Klf3	Tbx18	23.0335
Nfkb1	Rev3l	23.0237
Zic3	Lhx2	23.004
Ctcf	Vezf1	23.0012
Prdm5	Lix1	23.0011
Sp4	Slc16a7	22.9968
Klf7	Gmds	22.9834
Tcf12	Srek1ip1	22.9813
Pbx1	Tgfb2	22.9726
Tcf12	Kifap3	22.9669
Nfib	P3h2	22.9485
Nfat5	Add3	22.9482
Zic3	Rell1	22.9415
Tead1	Dennd4a	22.9224
Hoxa10	Dock7	22.9181
Ets1	Maged1	22.9173
Elf1	Pcdh9	22.8962
Yy1	Nasp	22.8903
Tcf12	Pdia6	22.8731
Lmx1b	Rab11fip2	22.8655
Lhx2	Igdcc3	22.8612
Ets1	S1pr3	22.8574
Hif1a	Fzd3	22.8516
Nr2f2	Lmx1b	22.8418
Etv5	Mphosph8	22.8412
Prdm5	Lnpep	22.8103
Ctcf	Pdgfrb	22.7995
Meis1	Ppfia2	22.7891
Klf12	Ddah1	22.7795
Tcf12	Xylt1	22.7789
Ctcf	Mapk1ip1l	22.7742
Foxp1	Ghr	22.7676
E2f7	Hat1	22.7563
Nfkb1	Klhl7	22.7548
Lef1	Vav3	22.7494
Hoxd10	Hoxc4	22.7494
Mycn	Nop56	22.7362
Sox11	Purb	22.7343
Erg	Klhl5	22.7303
Tbx5	Fzd2	22.7213
Tead2	Tpm1	22.7013
Clock	Fbxw2	22.692
Fli1	Frmd5	22.6776
Pax3	Uqcr11	22.6733
Rora	Fat1	22.6688
Nfatc2	Frmd5	22.663
Nrf1	Swt1	22.6555
Prdm1	Ednra	22.6521
Hoxa9	Hoxd10	22.638
Tfap2a	Evx2	22.6259
Hif1a	Hnrnpll	22.6092
Sox11	Rpn1	22.5854
Ctcf	Pcbd2	22.5711
Nrf1	Chd2	22.5689
Tead2	Knstrn	22.5669
Mycn	Msx1	22.5582
Tcf12	Snx12	22.5576
Tcf7l2	Clmn	22.5574
Tead2	Polr2a	22.5514
Prdm1	Thsd4	22.5312
Pou2f1	Tsc22d2	22.5273
Hoxa10	Mkx	22.502
Rbpj	Tspan3	22.4995
Zeb1	Mettl15	22.4792
Vezf1	Sox4	22.4707
Erg	Kansl1l	22.4627
Hoxa9	Arhgap26	22.4598
Nrf1	Phf6	22.4557
Nrf1	Smad6	22.4531
Ctcf	Bms1	22.4459
Yy1	Clic4	22.4314
Pbx3	Abr	22.4303
Nr2c2	Kif5c	22.4293
Sox11	Lnpep	22.4218
Klf12	Ddr2	22.3452
Rarb	Cyp26b1	22.344
Lef1	Bcl11a	22.3422
Bach2	Prkar2b	22.3204
Ctcf	Cep128	22.3073
Glis3	Synpo	22.2807
Nfib	Bcas3	22.2751
Tcf4	Tox3	22.2716
Sp3	Hsf1	22.2711
Tfdp1	Emb	22.2686
Lef1	Tmem132c	22.2659
Nfat5	Nfatc4	22.2655
Mecom	Vcan	22.252
Meox2	Cep41	22.2457
Etv6	Upf3b	22.2432
Hand2	Crlf1	22.2413
Ctcf	Zfp322a	22.2404
Klf12	Fbxl20	22.2327
Nfyc	Pls3	22.2258
Prdm5	Gls	22.2098
Foxn3	Exoc6b	22.2073
Tfap2b	Zmiz1	22.1864
Tbx5	Kmt2e	22.1753
Mycn	Lhx9	22.1642
Nr2c2	Fads1	22.1513
Nfatc4	Prrx1	22.1511
Fli1	Xpr1	22.1506
Tfap2a	Osr1	22.1371
Klf7	Adam22	22.1308
Runx2	Meox2	22.1221
Tfap2c	Itgb8	22.1187
Zeb1	Kat6b	22.1148
Pbx1	Synpo	22.1077
Rfx7	Cenpj	22.1033
Ets1	Plpp1	22.06
Etv4	Rell1	22.0592
Prrx2	Tfap2a	22.0588
Gli2	Prdm16	22.0497
Tcf7l2	Ldb2	22.047
Zkscan1	B3gnt5	22.0451
Bach2	Syne1	22.0395
Hoxb6	Zfp503	22.0276
Clock	Chn2	22.0115
Tbx3	Gli1	22.0068
Six1	Hs3st4	21.9951
Ebf3	Hs3st3b1	21.9931
Ets1	Lrch2	21.9893
Rfx3	Sipa1l3	21.9878
Tfdp1	Pcna	21.9756
Tbx5	H19	21.9713
Mga	Rfx7	21.9639
Prdm1	Tril	21.961
Sp1	Camk1d	21.9565
Six1	Pcdh9	21.9497
Elk3	Napg	21.9481
Tcf12	Prrg1	21.9308
Mga	Gja1	21.9279
Arnt2	Akap9	21.9236
Twist1	Peg3	21.9225
Sp4	Rftn2	21.9225
Atf2	Ahcyl1	21.9143
Tfap2c	Serinc5	21.9127
Etv6	Nfib	21.9109
Meis1	Msrb3	21.9046
Klf12	Sertad2	21.9016
Foxn3	Slc38a6	21.8885
Mecom	Rftn2	21.8875
Tcf12	Kat6b	21.8565
Creb3l2	Cnpy2	21.8544
Nfib	Dcbld2	21.8472
Tcf7l2	Tcf7l1	21.8471
Ets1	Dse	21.8383
Mga	Sipa1l3	21.8248
Glis1	Pth1r	21.8078
Gmeb1	Nfya	21.8028
Rfx7	Dlat	21.7931
Foxp2	Igf1	21.7703
Srebf2	Bahcc1	21.7673
Nfatc2	Mbnl2	21.7664
Meis1	Acot11	21.7634
Sox11	Usp1	21.7505
Sox4	Ccnd1	21.745
Klf3	Igfbp4	21.7374
Mga	Appl1	21.7067
E2f3	Usp1	21.7051
Sox11	Bahcc1	21.6907
Elk3	Spry2	21.6734
Klf12	Col11a1	21.6642
Ctcf	Cmss1	21.6568
Pbx1	Mpped2	21.6501
Tfap2a	Laptm4b	21.6475
Creb1	Atpaf1	21.6361
Tbx5	Col27a1	21.618
Hif1a	Nadk2	21.5998
Gli2	Emilin2	21.5989
Plag1	Phactr3	21.5982
Klf3	Scube3	21.5926
Nr2c2	Wwtr1	21.5874
Glis3	Fn1	21.5848
Mef2a	Jarid2	21.5844
Nfib	Fat1	21.5816
Meis1	Fgfr2	21.5813
Erg	Ssbp2	21.562
Gli3	Gas1	21.5532
Rfx3	Lix1	21.5503
Crem	Ltbp1	21.5318
E2f3	Kif13b	21.5021
Foxo3	Prickle1	21.4925
Hoxa9	Nap1l1	21.4867
Ctcf	Spag5	21.466
Six1	Sulf1	21.4632
E2f7	Tipin	21.4619
Pbx1	Col1a1	21.4573
Foxp1	Stk38l	21.445
Nfyc	Ptpn12	21.4426
Hoxb5	Cdh6	21.4349
Zeb1	Cetn3	21.4341
Ctcf	Fermt2	21.4206
Elf1	Tcf7l2	21.4053
Mycn	Taf1d	21.3901
Tbx18	Stat2	21.385
Nfatc2	Adamts6	21.3833
Tcf12	Spidr	21.3431
Ctcf	Ralgapa2	21.3327
Gli3	Lix1	21.3282
Zic5	Vcam1	21.3195
Mef2a	Lpp	21.2908
Tfap2c	Ptprg	21.2904
Tfap2a	Zic5	21.2784
Tcf12	Atr	21.2674
Bcl11b	Emilin2	21.2325
Klf3	Ebf3	21.2047
Rfx3	Rhbdd1	21.204
Rfx7	Kpnb1	21.2016
E2f3	Phtf1	21.2016
Ctcf	Ddx52	21.1872
Hoxa9	Glce	21.1801
Prdm1	Sema5a	21.1741
Tbx2	Tbx15	21.1659
Gli3	Lhx2	21.1615
Clock	Ivns1abp	21.1546
Gli3	Nek7	21.1427
Nfat5	Myo1e	21.1423
Etv4	Slc6a17	21.14
Lef1	Nolc1	21.136
Msx1	Zic2	21.1353
Mga	Pabpc4	21.1263
Tbx18	Tspan18	21.1187
Nfyc	Smad6	21.0933
Hoxa10	Chd7	21.0858
Ctcf	Btbd3	21.078
Klf12	Esco2	21.0748
Hoxd13	Zmiz1	21.0738
Klf12	Luc7l3	21.0574
Nfat5	Jmjd1c	21.0506
Foxp2	Nfib	21.0133
Tfap2a	Dlk1	21.0016
Mecom	Boc	21.0015
Bach2	Adgrv1	20.9984
Hoxa13	Zic2	20.9966
Tcf12	Atp10d	20.9958
Tcf12	Tmem135	20.9885
Ets1	Casd1	20.9841
Foxn3	Auts2	20.9716
E2f3	Alms1	20.97
Sp4	Kmt2e	20.9538
Tead2	Zfp36l1	20.9525
Etv6	Fat1	20.9508
Gli2	Ddah1	20.946
Rest	Bahcc1	20.9369
Tcf12	Magi3	20.9276
Erg	Unc5c	20.9162
Tcf12	Nr2c2	20.9147
Meis1	Fli1	20.8641
Tfdp1	Ipo5	20.8546
Foxk2	Cox10	20.8481
Tcf12	Gstcd	20.8407
E2f3	Nup54	20.8235
E2f3	Rfc3	20.8222
Elk3	Fem1b	20.817
Arnt	Chd2	20.7848
Tfap2b	Pam	20.7793
Runx2	Sema6a	20.7759
Creb1	Serinc1	20.7704
Etv4	Fem1b	20.7541
Zic3	Unc5b	20.7521
Nr2f1	Pbx1	20.7466
Arid3a	Dock7	20.7451
Yy1	Cand1	20.74
Yy1	Zc3h15	20.7367
Tbx15	Ypel2	20.7161
Foxo3	Megf11	20.714
Hmbox1	Atf2	20.7058
Nfatc2	Boc	20.6851
Rora	Mcm5	20.6837
Zeb1	Slc16a10	20.6777
Meox2	Dnm3os	20.6751
Nfyc	Top1	20.6745
Pbx1	Igf1	20.6706
Nr2f1	Zim1	20.6686
Erg	Dzip1	20.6603
Tbx18	Cd52	20.6538
Zic3	Hoxa13	20.6277
Zic5	Id1	20.6179
Tfdp1	Trim37	20.6164
Tfdp1	Tbc1d4	20.6043
Pknox2	Clmn	20.5988
Nr2f1	Cthrc1	20.5849
Tbx2	Hpse2	20.5768
Bach2	Pdgfc	20.5708
Gli2	Hlcs	20.5588
Zic5	Nxn	20.5306
Tead1	Gls	20.5281
Etv6	Tmpo	20.5154
E2f3	Tipin	20.5115
Klf12	Dcaf6	20.5103
Mxi1	Twist2	20.5043
Creb1	Serpinh1	20.4949
Ctcf	Efnb1	20.4756
Etv4	Sall1	20.4693
Tcf4	Fat1	20.4619
Zic3	Timm22	20.4504
Lhx9	Sdk2	20.4411
Tcf12	Clk1	20.4383
Klf12	Ssbp2	20.4318
Hoxa10	Snhg6	20.4274
Nfatc4	Cep41	20.4249
Fli1	Samd4	20.4248
Nrf1	Slc38a1	20.4247
Foxp2	Pdgfra	20.4243
Tbx18	Tcf7l2	20.4139
Meis1	Pdgfra	20.398
Gli2	Lmx1b	20.3968
Mycn	Sertad4	20.3887
Nfat5	Pde7a	20.367
E2f3	Pde7a	20.3505
Tcf12	Fyttd1	20.3468
Nrf1	Bcl11a	20.3438
Ctcf	Nfya	20.3346
Tbx2	Cdh6	20.3271
Tbx15	Chst11	20.3143
Ebf2	Dleu2	20.3079
Tbx18	Igf2	20.3036
Klf7	Phka1	20.2978
Hoxa9	Arid3a	20.2907
Klf7	Bcl11b	20.2882
Zic3	Hibadh	20.2794
Rfx3	Srsf7	20.2782
Sox4	Fzd2	20.2769
Ctcf	Naa20	20.2759
Nfkb1	Irs1	20.2696
Thrb	Trabd2b	20.2681
Tcf4	Pcdh11x	20.2626
E2f7	Rad54l	20.2608
Arnt2	Fancl	20.2577
Elf1	Sgce	20.2527
E2f3	Foxo3	20.248
Tbx5	Rsrc1	20.232
Foxp1	Hoxb6	20.2166
Nr2c2	Msh3	20.2151
Hoxd9	Msx1	20.1737
Rfx3	Zeb1	20.152
Tfdp1	Slbp	20.1498
Ets1	Itsn2	20.1283
Alx4	Id1	20.117
Glis3	Crnde	20.1153
Ctcf	Cks2	20.1067
Rbpj	Mboat2	20.1046
Tfap2a	Pdlim5	20.0967
Hoxd9	Asb4	20.093
Meis1	Hoxd13	20.0853
Plag1	Lnpep	20.0838
Klf7	Dse	20.0799
Meis1	Ednra	20.0695
Klf7	Amot	20.0411
Tfdp1	Hat1	20.0338
Sox6	Clmn	20.0331
Srebf2	B3gnt5	20.0291
Ctcf	Med24	20.0264
Nfat5	Ezh2	20.0129
Meis1	Klf3	20.0115
Tfap2c	Slc2a3	20.0078
Creb1	Tpm1	20.0061
Osr1	Pkdcc	20.0013
E2f3	Gmnn	19.9966
Elf2	Nhsl1	19.9858
Tfap2b	Tfap2a	19.9831
Etv5	Dock5	19.9823
Bcl11b	Sesn3	19.9712
E2f3	Reps1	19.9703
Tead2	Hmgb2	19.9684
Zeb1	Dock7	19.9644
Etv4	Ciapin1	19.9591
Emx2	Hoxc4	19.9575
Klf3	Pitpnc1	19.9508
Tbx2	Maged2	19.945
Prdm5	Calu	19.9418
Ctcf	Dennd1a	19.9347
E2f3	Luzp1	19.9317
Gli2	Fzd2	19.9116
Mecom	Dhrs3	19.9088
Tcf7l2	Srgap3	19.8784
Elf2	Iqcb1	19.8773
Etv6	Cdk8	19.8769
Sp4	Grk5	19.8706
Rfx3	Tardbp	19.8594
Tfap2b	Tnfrsf19	19.8593
Rora	Zeb1	19.8507
Ets1	Acot11	19.8452
Meox2	Gas1	19.8424
Foxp1	Slitrk6	19.8319
Ctcf	Tmem209	19.8207
Foxp1	Osr1	19.8193
Meis1	Prrx1	19.8172
Zeb1	Spidr	19.8147
Etv4	Bad	19.7978
Ets1	Msrb3	19.7889
Nr2c2	Sik2	19.7865
Mga	Rasal2	19.7574
Mycn	Snhg17	19.7521
Tcf7l2	Tgfb2	19.7263
Zeb1	Ralgps2	19.7147
Ets1	Ncoa1	19.7101
Tfdp1	Tnfrsf21	19.7012
Tbx18	Sorl1	19.695
Nfat5	Kdm3a	19.6874
Foxn3	Col26a1	19.6853
Sox6	Ccnd2	19.6768
Prdm5	Myo10	19.6757
Ctcf	Alkbh1	19.6462
Crem	Nedd1	19.6372
Tead1	Slc38a1	19.6333
Prdm1	Dqx1	19.626
Erg	Zfhx3	19.6144
Runx2	Cthrc1	19.6051
Klf3	Foxp4	19.5974
Msx1	Pros1	19.5919
Prrx2	Slc1a5	19.5865
Etv4	Rabggtb	19.5823
Hmbox1	Tpx2	19.5791
Nr2f2	Xpr1	19.5744
Elf2	Cdc6	19.5666
Six1	Tbx2	19.5656
Sp4	Arnt	19.5536
Foxn3	Hlcs	19.5506
Etv6	Dleu2	19.5505
Shox2	Hoxa11os	19.5286
Tcf12	Kmt2e	19.5181
Nrf1	Sik2	19.5108
Nfat5	Psme4	19.5098
Plag1	Ugp2	19.5034
Bnc2	Frmd5	19.4982
Gli3	Nrxn3	19.491
Osr2	Cd24a	19.4815
Fli1	Fbn1	19.4756
Ebf2	Cdon	19.4404
Nfat5	Fbln2	19.4319
Lhx2	Glis1	19.423
Twist2	Lhfpl2	19.4173
Creb1	Arl5b	19.4011
Zkscan1	Pik3r1	19.3864
Sox11	Asb4	19.3826
Gmeb1	Ust	19.3677
Ctcf	B3galt1	19.3668
Nr2c2	Tmcc1	19.3611
Foxn3	Zranb3	19.3447
Zkscan1	Hes1	19.3389
Mga	Kat6b	19.3367
Hoxa10	Hoxc4	19.3345
Pbx3	Mest	19.3192
Nr2f1	Hoxc4	19.3098
Lmx1b	Lix1	19.309
Creb1	Cdk19	19.3063
Creb1	Calm2	19.3054
Foxp1	Zbtb20	19.2954
Hmbox1	Malat1	19.2917
Tcf12	Robo1	19.2882
Nr6a1	Ssbp2	19.2758
Etv6	Sema5a	19.2591
Prdm5	Sash1	19.2527
Hif1a	Rbmxl1	19.2285
Nr2c2	Cenpj	19.2182
Glis1	Twist1	19.2135
Prdm15	Hells	19.2097
Six1	Stk38l	19.2005
Zic5	Hoxa11	19.1694
Tead2	Mtcl1	19.1549
Shox2	Bcl11b	19.1379
Etv6	Pdzrn3	19.1347
Pbx3	Tox3	19.1321
Elf1	Hcn1	19.1021
E2f3	Otud4	19.0988
Pax3	Ndufb7	19.0899
Arnt	Prcp	19.084
Arid3a	Tacc1	19.0725
Tfap2c	Stat2	19.0712
Sp4	Mylip	19.0395
Foxj3	Slc20a2	19.0116
Tcf12	Rtcb	19.009
Tfap2a	Tiparp	19.0073
E2f3	Dmtf1	19.0025
Klf12	Zfp704	18.9994
Tcf12	Ubl3	18.9864
Gli1	Fbxl20	18.9807
Ctcf	Rcor2	18.9777
Lhx2	Zic2	18.9647
Hoxd13	Tfap2c	18.955
Ctcf	Hoxa10	18.9416
Rfx7	Trmt10a	18.9363
Tbx18	Tfap2c	18.9293
Tfap2c	Erg	18.9286
E2f3	Fkbp5	18.9266
Hoxa9	Smndc1	18.9003
Hoxb6	Hoxc4	18.8941
Nfib	Igfbp5	18.8888
Zeb1	Gli1	18.8754
Twist1	Id1	18.8527
Nr2c2	Rbpms	18.847
Rbpj	Atxn7l3b	18.8456
Etv5	Nup153	18.8446
Etv6	Polr2a	18.8352
Sp4	Mpp7	18.8346
Rbpj	Tfdp2	18.833
Sox9	Nova1	18.8175
E2f3	Nfatc3	18.8139
Ctcf	Arglu1	18.8137
Tcf12	Hmgcr	18.7901
Meox2	Aim2	18.7862
Erg	Fbn1	18.7833
Klf3	Peli2	18.7695
Tbx18	Evx1os	18.7618
Prrx1	Id1	18.7407
Tcf12	C1galt1	18.7297
Hoxd13	Irs1	18.7266
Ets2	Igfbp4	18.7206
Pbx3	Scarf2	18.7202
Plag1	Zfp711	18.7164
Nrf1	Slc39a6	18.7104
Ebf2	Foxp2	18.7052
Tcf12	Pdia4	18.7039
Etv5	Noc2l	18.7017
Twist1	Emilin2	18.6938
Hoxb5	Sdk2	18.6916
Klf12	Crebzf	18.6593
Prdm1	Kansl1l	18.6569
Bach2	Msrb3	18.6421
Nrf1	Tcf7l1	18.6311
Nr6a1	Vrk2	18.623
Creb1	Smad6	18.6066
Creb1	Ect2	18.6062
Plag1	Jakmip2	18.602
Pou2f1	Tmem209	18.6006
Gli2	Tmem164	18.5991
Fli1	Lrch2	18.5914
Foxo3	Shroom3	18.574
Etv5	Tiparp	18.5709
Sp3	Ahcyl1	18.5615
Tfap2c	Mthfd1l	18.5534
Rfx3	Polq	18.5496
Etv6	Ddx5	18.5316
Ctcf	Diaph3	18.5268
Tcf12	Ncoa7	18.5165
Zic3	Pdzd2	18.5082
Sp3	Ammecr1	18.5043
Shox2	S1pr3	18.4971
Foxk2	Sqle	18.4955
Creb1	Tpx2	18.4936
Hoxb5	Hoxc4	18.4762
Rfx3	Lin54	18.4676
Osr2	Bcl2	18.466
Esrrg	Zfp503	18.4637
Elf2	Pcna	18.4616
Prrx2	Gm26688	18.4459
Rbpj	Jmjd1c	18.419
Ets1	Chd3	18.4005
Clock	Rai14	18.3985
Prrx2	Taf1d	18.3942
Yy1	Nop58	18.3941
Nrf1	Dlat	18.3932
Tfap2b	Chn2	18.3883
Sp4	Hes1	18.3859
Tfap2b	Cacna1d	18.3845
Runx2	Cxcl12	18.3816
Prdm15	Otud4	18.379
Erg	Etl4	18.3699
Rest	Casp2	18.3613
Bcl11b	Mest	18.3511
Rarb	Rnf220	18.3509
Arnt	Gdpd1	18.35
Gli2	Fbln2	18.3424
Hoxa9	Wdr75	18.3404
Zic5	Cd52	18.3403
Nrf1	Nfatc3	18.3395
Nfat5	Zswim6	18.3303
Arnt2	Cers6	18.3262
Tfap2a	Spry4	18.316
Tcf3	Ccnd1	18.3129
Rest	Peli1	18.3014
Mecom	Dcaf6	18.2919
Klf3	Tbx3	18.2871
Klf12	Klhl13	18.2857
Ebf3	S1pr3	18.2717
Tfdp1	Rad54l	18.2715
Lef1	Tbc1d12	18.2537
Sp1	Stxbp6	18.2525
Tfap2a	Emb	18.2461
Foxp2	Lama4	18.2456
Sp4	Pik3r1	18.2427
Thrb	Wif1	18.2354
Rfx7	Sipa1l3	18.235
Rreb1	Rbpms	18.228
Bcl11b	Iqgap2	18.2247
Ctcf	Esco2	18.22
Ctcf	Snrnp48	18.2196
Tcf7l2	Sesn3	18.216
Tcf4	Klhdc10	18.1909
Lhx2	Smad7	18.1815
Meis1	Xpr1	18.1768
Hoxb5	Zfp503	18.1556
Zic2	Frzb	18.1507
Mef2a	Slx4ip	18.1276
Ebf2	Plcl1	18.124
Foxo3	Bcl11a	18.1189
Klf12	Cacnb2	18.1085
Foxn3	Pcbp4	18.1054
Zic3	Ryr2	18.1037
Sox11	Actg1	18.1009
Klf12	Fggy	18.0889
Yy1	Hnrnpll	18.0833
Tfap2c	Jag1	18.0741
Lhx9	Glis1	18.0662
Nr2c2	Pdia3	18.0661
Pbx1	Col3a1	18.0609
Tbx5	Igf2	18.0606
Sp4	Cd63	18.0507
Hoxa10	Glis3	18.0375
Ctcf	Bnip2	18.0246
Tfap2c	Timm22	18.008
Mef2a	Etv6	18.0068
Pknox2	Ebf3	17.9984
Tfap2a	Eogt	17.9905
Rarb	Emilin2	17.9883
Smad4	Cdca7	17.9819
Nfatc2	Tbx18	17.9803
Etv5	Ifrd1	17.973
Tead1	Hmcn1	17.9419
Sox11	Calu	17.9402
Bcl11b	Fbn1	17.9388
Foxk2	Mcm8	17.9387
Prdm1	Osr1	17.9345
Nr2f1	Dkk2	17.9261
Klf7	Xpr1	17.9244
Meis1	Limch1	17.9199
Sp3	Rlim	17.9141
Tcf12	Cyld	17.9127
Tcf12	Gdpd1	17.9119
Sp1	Neil3	17.907
Meis1	Fbxl7	17.8937
E2f3	Nmt2	17.8842
Bcl11b	Casd1	17.874
Rbpj	Rassf8	17.8708
Erg	Tbx3	17.8246
Ctcf	Hmgcr	17.8133
Elk3	Golm1	17.7714
Ctcf	Pcca	17.7647
Ets1	Ppp3ca	17.762
Elk3	Arid3b	17.7588
Shox2	Foxp4	17.7543
E2f3	Ssr1	17.7461
Clock	Prrg1	17.7432
Klf12	Hnrnph1	17.7406
Pbx3	Glis1	17.7362
Foxk2	Tipin	17.7349
Runx2	Plpp3	17.7328
Msx1	Smc6	17.7289
Shox2	Prrx1	17.7183
Tcf4	Col3a1	17.7175
Hmbox1	Prc1	17.7174
Arnt2	Prim1	17.7143
Smad4	Smad6	17.7117
Gli3	Ctnnal1	17.7063
Pou6f2	Xpr1	17.702
Nrf1	Kif13b	17.6938
Bach2	Abr	17.6908
Meis1	Hey1	17.6882
Tcf4	Abr	17.685
Lmx1b	Tnfrsf19	17.6841
Mxi1	Rnf130	17.6704
Tbx5	Cdk19	17.6655
Hoxa10	Hoxd9	17.6648
Tcf4	Pcsk2	17.6584
Elf2	Nsmaf	17.65
Gli1	Tbx2	17.632
Mga	Lima1	17.622
Twist2	Flrt3	17.6172
Tbx5	Ror2	17.6131
Thrb	Celf2	17.6085
Ebf3	Lmx1b	17.6066
Nfatc4	Csrnp3	17.5987
Crem	Mettl15	17.5959
Plag1	Rhobtb3	17.5942
Cux1	Parp8	17.5906
Zic3	Vcam1	17.5713
Ctcf	Cdca3	17.5681
Klf12	Slc16a7	17.5656
Nr2c2	Cenpk	17.556
Rreb1	Slc16a2	17.5466
Etv4	Ptprg	17.5374
Nfat5	Pitpnc1	17.5374
Zeb1	Zfp57	17.5331
Thrb	Lmx1b	17.524
Sox11	Tpr	17.5079
Zeb1	Ercc6l2	17.4924
Creb1	Rab8b	17.4911
Tead2	Chd3	17.4764
Klf12	Man1a2	17.4762
Pax9	Tgfbr3	17.4603
Rbpj	Mab21l2	17.4581
Tcf7l2	Hs3st3b1	17.4527
Zeb1	Trmt10a	17.4522
Pbx3	Ednra	17.4515
Fli1	Col9a1	17.4474
Creb1	Kif23	17.4374
Ebf2	Eya4	17.4174
Tbx3	Col1a1	17.4163
Tfdp1	Cdc7	17.4158
Rfx7	Tpm4	17.4088
Hmbox1	Ttk	17.4052
Gli1	Erg	17.4041
Lef1	Lhx2	17.4018
Prdm1	Nhs	17.3917
Nfatc4	Mecom	17.3887
Rfx7	Lix1	17.3858
Ctcf	Ccnl2	17.3741
Tcf4	Syne2	17.3731
Elf1	Sox6	17.3703
Mef2a	Neo1	17.3633
Mycn	Cct2	17.3612
Nrf1	Eif4enif1	17.3611
Klf12	Tmem135	17.3549
Gli3	Cyp26b1	17.3506
E2f3	G3bp1	17.3403
Ebf3	Meis1	17.338
Tcf12	Sqle	17.3361
Tead2	Hmgb1	17.3218
Bach2	Srgap1	17.3199
Clock	Prmt3	17.3048
Meis1	Col1a1	17.303
Hoxb5	Meg3	17.2924
Lmx1b	Xpr1	17.284
Nrf1	Zfp74	17.2714
Klf3	Col1a1	17.2582
Vezf1	Tmpo	17.2561
Klf7	Bcas3	17.2539
Tead1	Ppfibp1	17.2472
Sox11	Psmd2	17.2447
Etv4	Tiparp	17.2379
Rfx3	Fyn	17.2342
Ctcf	Uchl5	17.2212
Nr2c2	Tjp1	17.2172
Rfx3	Rdm1	17.2155
Rora	Syn3	17.21
Nrf1	Nfat5	17.201
Atf6	Arhgap26	17.2004
Sox4	Zfp503	17.1978
Hmbox1	Cadm1	17.1966
Erg	Pknox2	17.1939
Ets1	Gm13483	17.1818
Prdm5	Dapk1	17.1713
Gli2	Akt3	17.1692
Zic5	Frzb	17.1649
Elk3	Kank4	17.1517
Nfat5	Rimklb	17.151
Zic3	Rnf220	17.1373
Tcf3	Eif2s2	17.1303
Klf7	Maged1	17.1219
Erg	Crlf1	17.1189
Prdm1	Trim2	17.1163
Arnt2	Reep3	17.1088
Creb1	Son	17.0994
Klf12	Mex3c	17.0867
Gli2	Fbn1	17.0691
Alx4	Hoxc4	17.0632
Tead1	Ccnd1	17.0581
Ctcf	Incenp	17.0543
Etv6	Nt5dc1	17.0478
Arnt2	Rragb	17.0409
Zeb1	Neo1	17.0407
Ctcf	Smc4	17.037
Tbx3	Tiam2	17.0265
Foxp2	Ypel2	17.0209
Fli1	Rab11fip2	17.0163
Mycn	Ifrd1	17.0151
Gli1	Ssbp2	17.0146
Klf12	Cep41	17.0136
Etv5	Pcca	16.9907
Tbx4	Cd24a	16.9706
Erg	Ryr2	16.9587
Shox2	Scube3	16.955
Sox6	Itgb8	16.9471
Rfx7	Smpd4	16.947
Etv5	Spred1	16.9253
Rreb1	Irs1	16.9188
Tcf12	Exoc4	16.9183
Etv4	Bmp4	16.9076
Nr6a1	Mecom	16.9051
Creb1	B3gnt5	16.9014
E2f3	Paics	16.8949
Etv6	Dync2h1	16.8912
Zeb1	Zmiz1	16.8906
Gbx2	Emb	16.8862
Tcf4	Pdia6	16.8617
Klf12	Slc38a9	16.8585
Tfdp1	Phlpp1	16.8583
Esrrg	Klf3	16.8486
Ets1	Ssbp2	16.8475
Ctcf	Sf3b1	16.8406
Etv5	Foxn2	16.8358
Hoxa10	Spred1	16.8349
Hoxa9	Id1	16.8333
Tbx5	Abr	16.8326
Crem	Plxdc2	16.8211
Tcf3	Lman1	16.8099
Foxp2	Spock1	16.8033
Foxn3	Tbx5	16.7923
Ctcf	Arl15	16.7891
Zeb1	Hibadh	16.787
Elf2	Tfrc	16.7804
E2f3	Sntb2	16.7774
Tcf12	Megf9	16.7758
Rarb	Cnr1	16.7733
Nr6a1	Emilin2	16.7721
Prrx1	Trabd2b	16.7666
Tfap2b	Cpa2	16.7655
Rarb	Osr2	16.754
Tead2	Bet1	16.7406
Glis3	Mcu	16.7388
Mga	Med24	16.7369
Hoxd9	Id2	16.7248
Klf3	Gas2	16.7236
Tfap2a	Frzb	16.7235
Tcf7l2	Axin2	16.7153
Hand2	Prrx1	16.715
E2f3	Slc39a6	16.6983
Ctcf	Matr3	16.6918
Sp4	Capn6	16.6873
Klf3	Ssbp2	16.6843
Rbpj	Rbbp6	16.6807
Tbx18	Klf3	16.6762
Arnt	Abtb2	16.6731
Meis1	Sned1	16.6657
Tbx5	Efcab11	16.6547
Nfat5	Grb10	16.6432
Arnt2	Grb10	16.6321
Mycn	Slc35b1	16.6314
Sp4	Tbx15	16.5947
Nr2f1	Xpr1	16.5853
Etv4	Traip	16.567
Gmeb1	Incenp	16.5649
Nfat5	Rest	16.5613
Klf12	Skida1	16.5568
Hmbox1	Psrc1	16.5555
Foxo1	Plpp3	16.5454
Nfyc	Pou2f1	16.5277
Gli3	Kank4	16.5218
Hes1	Cdon	16.5184
Klf12	Snhg8	16.4976
Rarb	Itga8	16.4928
Sox9	Foxp4	16.4909
E2f7	Cdc6	16.4906
Tcf4	Ntn1	16.4866
Mycn	Ntrk2	16.4691
Glis3	Irx3	16.4681
Lef1	Elovl6	16.4672
Rora	Arhgef39	16.4633
Tfap2a	Pag1	16.4622
Rbpj	Lpgat1	16.4571
Rora	Zfp57	16.4431
Tfap2c	Wnt5a	16.443
Lef1	Rab31	16.4407
Tcf12	Nhs	16.4387
Etv4	Atg10	16.4359
Foxn3	Tcaf1	16.4275
Creb1	Osbp	16.4274
Tfap2a	Tfap2c	16.41
Zic2	Cd52	16.3984
Mef2c	Daam2	16.396
Atf2	Zfp322a	16.3862
Zic3	Syn3	16.3822
Nr6a1	Copg2	16.3712
Nr2c2	Arid4b	16.3712
Lef1	Ets2	16.3472
Ctcf	Top2a	16.3454
Nrf1	Slc20a2	16.3334
Hif1a	Top1	16.3215
Meis1	Evx1os	16.3187
Zeb1	Nfya	16.3176
Smad4	Pom121	16.3105
Tcf12	Ints6	16.3056
Atf2	Hmbox1	16.3054
Nr6a1	Bcl11b	16.3015
Zeb1	Lrp4	16.3007
Elk3	Mast4	16.2999
E2f7	Nup85	16.2989
Ctcf	Psd3	16.2902
Rbpj	Bcl2l11	16.2895
Sp4	Xrcc4	16.2881
Tcf7l2	Fbln2	16.2866
Tbx18	Ebf3	16.2767
Ebf2	Col23a1	16.2703
Smad4	Ptpn12	16.2669
Ebf2	Crlf1	16.2659
Shox2	Sorl1	16.2631
Elk3	Spats2	16.2604
Gli2	Igf2bp3	16.234
Rfx7	Wars2	16.2257
Ctcf	Rfx7	16.2228
Rbpj	Nfat5	16.2086
Nfatc2	Smoc2	16.2067
Sp4	Cxadr	16.2018
E2f3	Farp2	16.1972
Klf12	Rabgap1l	16.1953
Bach2	Vav3	16.1806
Sox11	Maged1	16.1793
Rfx3	Ercc6l2	16.1772
Mycn	Ddx18	16.174
Zic2	Slc2a3	16.1732
Pitx2	Pag1	16.1559
E2f3	Specc1	16.1509
Msx1	Hoxd9	16.1477
Hoxd9	Mkx	16.1423
Hoxa10	Dhrs3	16.1414
Foxk2	Ncl	16.1255
Mef2c	Wipi1	16.1197
Hoxd13	Nav2	16.1136
Creb3l2	Gas2	16.113
Tbx3	Slc16a7	16.1111
Clock	Stx18	16.1096
Tcf7l1	Gli3	16.0908
Fli1	Iqgap2	16.0798
Foxp2	Amot	16.0778
Tfap2c	Cxcl12	16.0771
Nfatc2	Hs3st3a1	16.0724
Tfap2a	Pid1	16.068
Rreb1	Taf1d	16.0658
Tcf12	Cetn3	16.0434
Tead2	Grb10	16.0347
Tfap2b	Spry4	16.0319
Pou6f2	Lrba	16.0281
Ets1	Elf1	16.027
Klf7	Cald1	16.0218
Meis1	Etl4	16.0012
Tbx5	Ntf3	15.9989
Zic3	Spry2	15.9872
Tfap2c	Adamtsl3	15.987
Mef2c	Hoxa11os	15.9849
Esrrg	Shox2	15.9849
Atf2	Fat1	15.9813
Tbx15	Fli1	15.9751
Rfx3	Ints6	15.9705
Tcf12	Trim59	15.9678
Rbpj	Ammecr1	15.9595
Fli1	Meis1	15.9448
Rfx7	Vezf1	15.9422
Thrb	Mecom	15.9401
Erg	Emilin2	15.934
Ctcf	Plcb4	15.9295
Foxp2	Cdh2	15.9279
Nrf1	Ranbp2	15.9273
Tcf12	Trerf1	15.9271
Foxk2	Elovl6	15.9261
Sp1	Acyp2	15.9256
Elf2	Mcmbp	15.9052
Sp4	Vrk2	15.902
Klf12	Tnfaip6	15.9011
Foxj3	Wls	15.8968
Atf2	Arnt	15.8946
Meis1	Rbpms	15.888
Klf12	Ddx5	15.8848
Rarb	Igfbp4	15.877
Meis1	Cd52	15.8721
Mycn	Srsf2	15.8629
Mga	Ttc14	15.8619
Zeb1	Plcb4	15.8481
Gli2	Mta3	15.8447
Rora	Pif1	15.8364
Tfap2a	Gldc	15.8346
Yy1	Eif3c	15.8319
Gli1	Bad	15.8257
Zic2	Tiparp	15.8198
Gli2	Tmtc2	15.8171
Zic3	Psd3	15.8124
Creb3l2	Sertad2	15.8069
Lhx9	Dhrs3	15.8068
Rfx3	Slc25a13	15.8002
Ctcf	Sec11a	15.7865
Sp3	Atf2	15.7837
Rfx7	Matr3	15.7826
Rfx3	Ccdc191	15.779
Tcf3	Trim28	15.7719
Rfx3	Maml3	15.7692
Rora	Cdc25c	15.7656
Pbx3	S1pr3	15.7603
Foxj3	Kdm6a	15.7585
Foxp2	Dnm3os	15.758
Ctcf	Spred1	15.7439
Zeb1	Greb1	15.7432
Twist1	Mir5136	15.7403
Nfatc2	Vcan	15.7306
Tcf3	Lima1	15.7246
Nrf1	Tmem47	15.7201
Hoxa10	Noc2l	15.7151
Ctcf	Zmiz1	15.7145
Nr2f2	Zfp503	15.7094
Vezf1	Ddx5	15.6844
Ctcf	Mettl25	15.68
Hoxb3	Cdon	15.672
Arid3b	Crlf1	15.6699
Nr2f1	Plxdc2	15.6687
Tbx15	Xrcc4	15.6583
Klf12	Rgs22	15.6542
Rarb	Irx3	15.6482
Thrb	Styxl1	15.6476
E2f3	Spats2	15.6474
Gli3	Prtg	15.6457
Runx2	Slc1a3	15.6374
Foxo3	Hibadh	15.6351
Klf7	Klf3	15.6317
Lef1	Twist1	15.6213
Ctcf	Mcph1	15.6172
Etv4	Dock5	15.6037
Klf12	Nsmaf	15.5936
Etv5	Ap1s2	15.5911
Hmbox1	Arhgap28	15.5796
Gli3	Msn	15.5783
Atf2	Nedd1	15.578
Erg	Msrb3	15.5767
Prrx2	Hoxa11	15.5684
Nfat5	Chd2	15.563
Prdm1	Nhsl2	15.5585
Elf1	Tbx4	15.558
Six1	Ppfia2	15.5548
Tfap2a	Dock5	15.5405
Tcf12	Mki67	15.5374
Msx1	Slc1a5	15.534
Bach2	Copg2	15.5247
Tbx3	Emilin2	15.5219
Elf1	Unc5c	15.5195
Nrf1	Rras2	15.5141
Klf12	Ncoa7	15.5137
Pax3	Ndufc2	15.5095
Ctcf	Phf8	15.5085
Pax3	Snrpd2	15.5052
Klf12	Foxn3	15.4794
Rfx7	Osbp	15.4681
E2f3	Mcm3	15.4624
Tbx15	Cdkn1c	15.4601
Nfatc4	Fbln2	15.4587
Mitf	Dhrs3	15.4572
Tcf12	Ect2	15.4545
Rbpj	Bahcc1	15.4479
Nrf1	Ube2e3	15.4344
Tfap2b	Gm26688	15.4342
Pbx3	Pbx1	15.4326
Fli1	Scube3	15.4266
Gli2	Cpe	15.4256
Klf12	Rapgef2	15.4207
Tcf12	Tgfbr1	15.4173
Gli2	Trim37	15.4159
Lmx1b	Mest	15.4028
Rreb1	Enox1	15.3973
Gli2	Col26a1	15.3951
Klf12	Cyld	15.39
Foxp2	Itga9	15.3897
Nrf1	Stim2	15.3868
Etv5	Ddx18	15.3862
Bach2	Mpped2	15.3844
Sp3	Yy1	15.3843
Gli2	Ptprj	15.3796
E2f3	Znrf3	15.3777
Bach2	Fancl	15.3748
Rarb	Irx5	15.3747
Zeb1	Pcca	15.3443
Foxp1	Arhgap18	15.3414
Nr2f1	Zfhx4	15.3395
Tead1	Ccnd2	15.3247
Sp4	Klhl13	15.3135
Thrb	Frmd6	15.3097
E2f3	Gm4924	15.3095
Tcf12	Ammecr1	15.3069
Nr2c2	Kdm6a	15.2981
Tbx3	Scube3	15.2966
Creb1	Cdca2	15.2946
Tbx18	Msrb3	15.2908
E2f3	Trim37	15.2902
Klf12	Prdm16	15.2897
Irf2	Sh3rf1	15.2861
Zeb1	Foxo3	15.2855
Nr2f2	Frmpd4	15.2701
Ebf3	Rasl11b	15.2699
Klf12	Bicd1	15.2591
Lhx9	Prr16	15.2466
Pbx3	Epha7	15.2437
Nr2f1	Shox2	15.236
Rora	Tpx2	15.2327
Six1	Ctnna2	15.23
E2f3	Dennd4a	15.2291
Zic3	Pros1	15.2239
E2f3	Arhgap39	15.2145
Tead2	Kif23	15.2114
Crem	Tmem108	15.211
Bach2	Lix1	15.2075
Ctcf	Tpx2	15.1974
Hes1	Sgce	15.1962
Prrx2	Mycn	15.1932
Rfx3	Phip	15.1895
Ets1	Igfbp4	15.1821
Tfap2c	Lmo7	15.175
Rreb1	Ext1	15.1717
Etv5	Tacc1	15.1697
Bach2	Id2	15.1696
Nr2c2	Dleu2	15.1687
Sox6	Spag17	15.1593
Foxk2	Rrm1	15.1543
Runx2	Hoxc4	15.1514
Tbx15	Igfbp2	15.1396
Klf12	Smyd3	15.1332
Rfx7	Arid3a	15.1256
Klf7	Sgce	15.1216
E2f3	Ythdc1	15.1211
Glis3	Cdkn1c	15.121
Gli2	Mab21l2	15.1178
Klf12	Parpbp	15.1126
Hoxa11	Srsf2	15.1126
Twist1	Sox11	15.1087
Sox11	Rbmxl1	15.108
Nr2c2	Kntc1	15.102
Bnc2	Bcl11b	15.0934
Rarb	Tbx2	15.0909
Hand2	Sertad4	15.0676
Tfap2c	Ebf3	15.064
Tead2	Mki67	15.0614
Zic5	Hoxa11os	15.0581
Hoxd13	Tnfrsf19	15.049
Pbx3	Mecom	15.0448
Nr2f1	Frmpd4	15.0345
Hoxb3	S1pr3	15.0198
Sox4	Fndc3c1	15.0073
Ctcf	Cbx5	14.996
Sox6	Palld	14.9949
Klf12	Gdpd1	14.9816
Osr2	Firre	14.9799
Tfap2b	Greb1	14.9719
Tcf3	Sox11	14.9693
Meis1	Hoxa13	14.9662
Clock	Fnbp1l	14.964
Foxj3	Lrp4	14.9534
E2f3	Cdc45	14.952
Lef1	Ncl	14.9503
Smad4	Elf2	14.9453
Shox2	Msx1	14.9339
Mycn	Gpr137c	14.9305
Bach2	Tanc2	14.9177
Tbx15	Dnm3os	14.9174
Ctcf	Fem1b	14.9149
Zic3	Pax9	14.9066
Gli2	Dse	14.9061
Tbx4	Arhgef26	14.8948
Ctcf	Fam91a1	14.8888
Tfap2b	Irs1	14.8868
Tfap2c	Tiparp	14.8838
Prdm1	Tmod3	14.878
Prdm1	Col1a1	14.8658
Six1	Zfp503	14.8602
Evx2	Tfap2a	14.8373
Clock	Farp2	14.8359
Etv4	Stat2	14.8351
Atf2	Sp1	14.8346
Erg	Phc2	14.8172
Ctcf	Seh1l	14.8118
Tbx3	Lrig1	14.8009
Lhx9	Purb	14.7999
E2f7	Ung	14.7984
Ctcf	Tex14	14.7963
Nfat5	Mest	14.7902
Tead2	Prdm16	14.7861
Rora	Exoc6b	14.7707
Hes1	S1pr3	14.7676
Zeb1	Ccar2	14.767
Smad4	Serinc1	14.7588
Runx2	Ebf3	14.7568
Hand2	Scube1	14.7509
Tfdp1	Snhg8	14.7474
Tead1	Prickle1	14.7298
Rreb1	Ust	14.7233
Nr2f1	Snap91	14.7151
Mga	Rcor2	14.7123
Tfap2a	Pros1	14.7082
Etv6	Cdh2	14.7016
Mecom	Copg2	14.6904
Elf2	Cep162	14.6844
Tead2	Dnmt3a	14.6805
Zeb1	Hoxd10	14.6799
Elf2	Cd63	14.6751
Tfdp1	Dync2h1	14.6639
Rfx3	Pdia4	14.6516
Clock	Srgap1	14.6505
Tfap2b	Maml3	14.6504
Fli1	Hs3st3a1	14.6495
Thrb	Pbx3	14.6447
Foxn3	Hes1	14.6443
Mga	Ctcf	14.6382
Nfkb1	Etv6	14.6339
Foxn3	Mdk	14.622
Hoxc4	Igdcc3	14.6165
Gli2	Gas1	14.6118
Runx2	Hoxa11os	14.6014
Nfib	Pitx2	14.6014
Plag1	Sp4	14.6004
Sp4	Tcaf1	14.5959
Mxi1	Hipk3	14.5906
Mef2a	Tnrc6a	14.5865
Foxp1	Efna5	14.5858
Rest	Rbmxl1	14.5788
Hoxb6	Evx2	14.5721
Nfat5	Wwtr1	14.572
Prdm5	Tspan5	14.5666
Nr2f2	Dact1	14.5647
Etv6	Add1	14.5646
Tbx2	Zbtb16	14.5535
Atf2	Luzp1	14.547
Rfx7	Ammecr1	14.5383
Klf12	Purb	14.5254
Ctcf	Trim59	14.5241
Tbx5	Hand2	14.5219
Tcf12	Apoo	14.5205
Gli2	Mecom	14.5194
Tfap2c	Wipi1	14.5156
Lef1	Adamts17	14.5024
Tfap2a	Pax9	14.4974
Etv6	Zfp57	14.4895
Mef2c	Flnb	14.4812
Yy1	Anp32b	14.4803
Etv4	Hoxa11os	14.4766
Rbpj	Casp2	14.4699
Meis1	Cdh6	14.4675
Mga	Akap11	14.4651
E2f3	Rpa1	14.4519
Mga	Espl1	14.4508
Etv6	Galc	14.4487
Tfap2a	Adamts17	14.4481
Foxp1	Zim1	14.4453
Hoxb5	Six1	14.4354
Klf3	Fzd2	14.4306
Lef1	Nkd2	14.4274
Sp3	Cdc42se2	14.4164
Ctcf	Plk4	14.412
Ctcf	Nnat	14.3994
Nrf1	Lpar1	14.3942
Pbx3	H19	14.3938
Ets1	Cntln	14.3923
Twist2	Reep3	14.3776
Nfib	Plxdc2	14.3699
Hoxa10	Igfbp2	14.3589
Rfx3	Btbd3	14.3584
Shox2	Hoxd13	14.358
Elk3	Inpp5k	14.3542
Zeb1	Fhit	14.3516
Hey1	Hoxd10	14.3505
Hoxa9	Spred1	14.3446
Zic3	Scube3	14.3435
Ctcf	Zc3h12b	14.3324
Tfap2a	Svep1	14.3308
Klf12	Plxdc2	14.3213
Rarb	Pbx1	14.3206
Smad4	Rab26os	14.3205
Tcf12	P4ha1	14.3105
Pbx1	Hoxb6	14.3097
Sox11	Cd24a	14.2896
E2f7	Mcm6	14.275
Sox11	Cul4b	14.2731
Tbx3	Ssbp2	14.2675
Etv6	Idh2	14.2651
Hoxb5	Tshz3	14.2621
Foxk2	G3bp1	14.2595
Sp3	Usp3	14.2587
Foxp2	Synpo	14.2543
Cux1	Peak1	14.2406
Zeb1	Caprin2	14.2347
Tcf12	Prkdc	14.2321
Tbx18	Gpr137c	14.2285
Foxn3	Syne2	14.2271
Elf1	Hsd11b2	14.218
Hoxc4	Zfhx4	14.2057
Tbx18	Hoxa13	14.2055
Klf12	Adamts6	14.2003
Tead2	Atxn7l3b	14.1963
Hoxd13	Svep1	14.1948
Sp3	Bahcc1	14.1841
Meis1	Hes1	14.1823
Ctcf	Wars2	14.1819
Nr6a1	St3gal4	14.1782
Nr6a1	Enox2	14.1771
Rora	Slbp	14.1694
Sp3	Pls3	14.1672
Nr6a1	Igf2	14.1633
Meis1	Pdzd2	14.1601
Gli2	Rhobtb3	14.1467
Foxk2	Sf3b3	14.1451
Rfx3	Tacc1	14.1384
Rfx7	Fam199x	14.0995
Gmeb1	Immp2l	14.0969
E2f3	Clspn	14.0954
Nr6a1	Lnpep	14.0859
Creb1	Tmed10	14.0771
Etv5	Slc2a3	14.0769
Pbx3	Meis1	14.0693
Klf12	Psd3	14.0676
Stat2	Syn3	14.0672
Tfap2c	Axin2	14.0613
E2f3	Kif26b	14.0605
Rbpj	Nfyc	14.0602
Gli3	Smad7	14.0597
Nr2c2	Clk1	14.0571
Mga	Slc25a3	14.057
Hand2	Ccdc163	14.0562
Tcf12	Srsf1	14.0528
Rest	Zfand5	14.0519
Nr2f1	Crabp2	14.0484
Nrf1	Cenpj	14.0467
Elk3	Mybbp1a	14.0447
Tfap2a	Evx1os	14.0407
Zeb1	Fzd10	14.0255
Zeb1	Inpp5k	14.0189
Rreb1	Hoxd10	14.0111
Sox9	Tfap2c	14.0098
Nr2f2	Col23a1	14.0098
Zkscan1	Serinc1	14.0031
Twist1	Lhx2	14.0012
Prrx2	Hoxa9	13.9922
Rreb1	Nav2	13.9865
Atf6	Psd3	13.9826
Mycn	Mak16	13.9799
Zic3	Hoxa11os	13.9773
Foxp1	Bmp6	13.9681
Klf12	Tanc2	13.968
E2f3	Mybbp1a	13.9642
Smad4	Dck	13.9589
Esrrg	Dnm3os	13.9545
Ctcf	Cacnb2	13.9429
Foxp1	Xrcc5	13.9398
Ctcf	Smarca2	13.9384
Tfap2c	Robo2	13.9226
Klf12	Wsb1	13.9159
Nfat5	Phf20l1	13.9146
Esrrg	Fli1	13.9079
Runx2	Adamts17	13.9071
Rfx3	Fbxo3	13.9065
Zic2	Fzd10	13.903
Nfat5	Parva	13.9009
Klf12	Wwox	13.8974
Klf12	Airn	13.8969
Klf3	Ypel2	13.8871
Tbx4	Hs3st3b1	13.8842
E2f2	Nova1	13.8787
Klf7	Creb3l2	13.8601
E2f3	Mcm5	13.8591
Mga	Ivns1abp	13.8543
Gli2	Lhfpl2	13.8534
Zeb1	Fermt2	13.8438
Clock	Igdcc3	13.842
Tead1	Bcap29	13.8361
Creb1	Atg10	13.8336
Ebf2	Lmx1b	13.8312
Etv4	Id1	13.8308
Elk3	Vcam1	13.8274
Klf12	Spata6	13.8271
Sox6	Pcdh9	13.8192
Rfx3	Mthfd2l	13.8187
Prdm5	Zbtb16	13.8174
Etv4	Ublcp1	13.8102
Sp4	Lrig1	13.8019
Tbx15	Shox2	13.7911
Creb1	Larp7	13.786
Klf7	Cep70	13.7789
Rarb	Igfbp5	13.7642
Sp4	Tcf7l1	13.7569
Sox6	Tcf7l1	13.7545
Hsf2	Topors	13.7545
Tead1	Akap11	13.7543
Klf12	Lrig3	13.7506
Etv4	Smad7	13.7499
Tfap2a	Hibadh	13.7433
Rfx3	Cbx5	13.7249
Tfap2c	Svep1	13.7196
Sp1	Ndufaf4	13.7195
Tfap2c	Slc9a9	13.7187
Tbx4	Ypel2	13.7155
Rora	Kif22	13.7154
Zic3	Itm2a	13.7123
Erg	Zfp503	13.7123
Tead1	Exo1	13.7091
Cux1	Arl15	13.7078
Ctcf	Cdca2	13.7041
Nrf1	Rb1cc1	13.6971
Meis1	Hs3st3b1	13.6968
Nfkb1	Tns3	13.6934
Rora	Snhg20	13.6838
Rfx3	Luc7l3	13.6799
Yy1	Hnrnpf	13.6754
Sox6	Arhgef39	13.6617
Tcf7l2	Ncoa1	13.6608
Meis1	Rev3l	13.6494
Klf12	Zbtb16	13.6487
Nr2f1	Sdk1	13.6397
Prrx2	Lpcat2	13.6305
Ctcf	Drg1	13.6291
Elk3	Tnfrsf21	13.6213
Rreb1	Sipa1l3	13.6075
Hoxb3	Tgfb2	13.6069
Sp4	Mex3c	13.6043
Nrf1	Rars2	13.5851
Rora	Plxdc2	13.58
Creb1	Adamtsl1	13.5796
Tbx15	Sorcs2	13.577
Hand2	Alx4	13.5746
Klf7	Fndc3b	13.5743
Mga	Mllt3	13.5732
Nrf1	Slc35d1	13.5716
Runx2	Hoxd13	13.5601
E2f3	Rrm1	13.5541
Rfx3	Hnrnpdl	13.5539
Meox2	Igf2	13.5506
Klf7	Ctnna2	13.5499
Nfatc3	Kpna3	13.5435
Fli1	Hmgn3	13.5413
Mxi1	Irf2	13.5398
Tfap2a	Gja3	13.5396
Tcf12	Nbea	13.5344
Sp4	Fzd2	13.5278
Foxo1	Fat1	13.521
Gli1	Slc44a1	13.5168
Bach2	Klf3	13.493
Nr2f1	Ebf2	13.4857
Atf2	Parp8	13.4826
Twist1	Il1rap	13.4754
Zeb1	Slc25a13	13.4734
Six1	Postn	13.4715
Runx2	Sulf1	13.4662
Bnc2	Lgals1	13.4658
Foxp2	Igfbp4	13.4655
Pax9	Stambpl1	13.4633
Nrf1	Phlpp1	13.4566
Osr2	Hs3st3a1	13.4509
Etv6	Camkmt	13.4504
Nr6a1	Gm13483	13.4442
Nr2f1	Col1a1	13.4438
Erg	Sox6	13.4339
Nr2c2	Add3	13.4289
Klf12	Ube2e2	13.4252
Tcf3	Tmem167	13.4234
Bach2	Kmt2e	13.417
Atf2	Foxo3	13.4134
Klf12	Invs	13.4107
Etv6	Pom121	13.4013
E2f3	Foxk2	13.3999
Klf12	Scarf2	13.3967
Nfyc	Rlim	13.3876
Rbpj	Dhx40	13.3871
Pbx1	Tshz3	13.3863
Zic5	Bmp4	13.3853
Tcf4	Lgals1	13.3659
Tbx2	Col1a1	13.3653
Fli1	Rgmb	13.3624
Clock	Nmt2	13.3576
Nr2f2	Itga8	13.3574
Tcf12	Rhobtb3	13.3516
Hey1	Tbx18	13.349
Atf2	Ppp1r10	13.3486
Alx4	Slc6a17	13.3449
Sp3	Tra2b	13.3426
Thrb	Etv1	13.3424
Etv4	Rnf220	13.3321
Klf12	Chaf1b	13.3254
Hif1a	Pcnp	13.3223
Stat2	Taf1d	13.3206
Hoxa9	Ube3a	13.3194
Gli3	Tfap2a	13.3148
Klf12	Supt3	13.3144
Thrb	Gls	13.3102
Tead1	Mtus1	13.3028
Mga	Esco2	13.2948
Tead1	Cdc14b	13.2871
Tcf12	Slx4ip	13.286
Tcf12	Thoc1	13.2829
E2f7	Hells	13.2742
Nr2c2	Lrch1	13.2716
Tead2	Cdca3	13.2676
Lef1	Zfp503	13.2668
Nr2c2	Pdgfc	13.2637
Etv6	Acyp2	13.2615
Rreb1	Tex14	13.2591
Bach2	Mcu	13.2532
Tfap2b	Tle4	13.2475
Zeb1	Vgll4	13.2467
Hoxd9	Mycn	13.2366
Sp3	Luzp1	13.2246
Yy1	H3f3a	13.2245
Tbx18	Adcy2	13.2244
Foxp1	Pitx2	13.216
Lhx2	Foxp2	13.2119
Ets1	Hsd11b2	13.2074
Bach2	Cdon	13.1947
Tfdp1	Sertad4	13.1892
Rora	Spag5	13.1833
Klf3	Elf1	13.1783
Gli3	Slc1a5	13.1757
Tead2	Nfatc4	13.1749
Hmbox1	Ttf2	13.173
Sp4	Whrn	13.1621
Klf7	Peli2	13.1568
Tfap2c	Dusp6	13.1537
Etv4	Syn3	13.1514
Gli2	Plpp1	13.1469
Foxn3	Wwtr1	13.1467
Tfap2c	Lhx2	13.1441
Gmeb1	Gli1	13.1433
Tfdp1	Lig1	13.1412
Hand2	Gas1	13.1395
Hmbox1	Trappc9	13.1394
Ctcf	Kifc5b	13.1283
Zic3	Epha5	13.1273
Foxp1	Nav2	13.1223
Foxp1	Lmx1b	13.1195
Nr6a1	Twist2	13.114
Tfap2a	Rnf220	13.1125
Foxp2	Ank3	13.1125
Hoxa9	Cacnb2	13.1012
Gli2	Rragb	13.0997
Tfap2c	Unc5b	13.0997
Mef2c	Arhgap26	13.0948
Nfkb1	Gpc3	13.0881
Evx2	Tle4	13.0873
Pitx2	Zim1	13.0864
Rarb	Rev3l	13.0745
Tcf4	Zfp521	13.0713
Meis1	Plcl1	13.0699
Sox4	Maged1	13.0698
Hoxa10	Fnbp1l	13.066
Klf12	Arl15	13.0659
Glis1	Efna5	13.0658
Hoxa9	Msmo1	13.0627
Lmx1b	Id1	13.0611
Klf12	Sh3bgrl	13.0607
Elf2	Zswim6	13.0537
Thrb	Col1a2	13.0536
Nr6a1	Daam1	13.0492
Nrf1	Rmnd5a	13.0439
Sp4	Fbln2	13.0334
Zic3	Mycn	13.0302
Tbx5	Tead2	13.0264
Sox11	Mab21l2	13.0259
Tbx18	Scube3	13.0254
Zic3	Limch1	13.0222
Tcf7l2	Mertk	13.0221
Gli2	Parva	13.0192
Sox11	Tgfbr1	13.0164
Elf2	Usp1	13.0095
Foxp1	Six1	13.0076
Hoxd13	Tax1bp1	13.0071
Hoxb6	Igfbp4	12.9991
Etv5	Cxxc4	12.9983
Tcf7l2	Sema3a	12.9982
Bach2	Cul4b	12.9948
Creb1	Tmem260	12.9916
Nr6a1	H19	12.9909
Etv6	Rfx3	12.9878
Sp3	Malsu1	12.9783
Tcf12	Rad54b	12.977
Sox11	Phip	12.9699
Tcf12	Fancl	12.9623
Foxp2	Dqx1	12.9606
Ctcf	Ube3a	12.9386
Prdm1	Sertad4	12.9281
Sox4	Rnd3	12.9208
Smad4	Paip1	12.9167
Mga	Srsf10	12.9091
Bach2	Glis3	12.905
Sp1	Cog4	12.8901
Rarb	Timp3	12.8889
Nrf1	Nsun2	12.8863
Erg	Trim2	12.886
Nfatc4	Lgals1	12.8798
Tcf7l2	Tbx18	12.8738
Ets1	Bnc2	12.8737
Nrf1	Prrx1	12.866
Creb1	Ccdc191	12.8598
Nfatc4	Tcf7l2	12.8559
Elf1	Gpr137c	12.8526
Hoxa9	Smoc2	12.845
Thrb	Ptpn13	12.8442
Cux1	Tdp2	12.839
Arid3a	Sipa1l3	12.8324
Foxn3	Klhl5	12.8285
Tcf12	Tead2	12.8258
Nfkb1	Ednra	12.8235
Tead1	Lima1	12.8212
Irf2	Rftn2	12.8163
E2f3	Cstf2	12.8149
Bcl11b	Ppp1r9a	12.8125
Gli2	Tgfb2	12.8088
Tcf12	Pdia3	12.8068
Rbpj	Paip1	12.8068
E2f3	Arid4b	12.8033
Nfyc	Pcf11	12.8023
Pbx3	Lnpep	12.7971
Tfap2c	Kif6	12.7943
Arnt	Rb1cc1	12.7922
Rora	Trim2	12.7905
E2f3	Inip	12.7891
Nfib	Add3	12.7884
Gli3	Adpgk	12.7791
Klf12	Ism1	12.7665
Hoxa9	Eif4b	12.7639
Tead1	Rbmx	12.7632
Foxn3	Zfp462	12.7581
Hey1	Mir5136	12.7563
Rbpj	Lman1	12.7471
Klf12	Dnttip2	12.7451
Nfib	Kat6b	12.7404
Arid3b	Hoxa11	12.7403
Etv6	Vrk2	12.7313
Creb1	Bet1	12.7284
Rreb1	Hapln1	12.717
Mitf	Uty	12.7167
Sp4	Pkia	12.7131
Rfx3	Bclaf1	12.7091
Hoxa9	Asb4	12.7029
E2f3	Fnbp1l	12.7
Mycn	Fasn	12.6899
Hoxa10	Msn	12.689
Klf12	Pik3r1	12.6888
Klf12	Rbmx	12.6837
Rfx7	Calr	12.6812
Ets2	Ankrd6	12.6799
Tbx2	Lrig1	12.6768
Ebf2	Col2a1	12.6765
Smad4	Ezh2	12.6755
Gli2	Mboat2	12.6737
Tbx15	Thsd4	12.6691
Foxn3	Cdk19	12.667
Etv5	Galnt7	12.6668
Ctcf	Pabpc4	12.6526
Etv6	Invs	12.6523
Sox11	Ybx1	12.6506
E2f3	Zswim6	12.6473
Etv5	Ube2q2	12.6423
Ctcf	Rfx3	12.6352
Etv4	Rcsd1	12.633
Nfat5	Fbxo3	12.6327
Creb1	Anln	12.6324
Lhx9	Mirg	12.632
Rora	Ikzf2	12.6255
Arnt2	Ctps2	12.6167
Mxi1	Rb1cc1	12.6162
Prdm15	Dtl	12.6085
Ets1	Ikzf2	12.6082
Klf7	Lama4	12.6063
Ets1	P3h2	12.5929
Pbx3	Emilin2	12.5928
Tcf12	Mertk	12.59
Nrf1	Ankrd28	12.5869
Nfatc2	Ebf3	12.5854
Zic2	Hey1	12.5784
Tbx5	Rnf217	12.5774
Zic3	Adamts17	12.5757
Tcf12	Bcas2	12.5657
Rfx3	Rhno1	12.5649
Klf12	Fbxl7	12.5607
Ctcf	Hjurp	12.5546
Elf1	Slc12a2	12.5496
Tcf12	Tanc2	12.5487
Tead1	Sertad2	12.5415
Zeb1	Rad51b	12.5413
Sox6	Psrc1	12.5402
Tcf4	Macrod2	12.5376
Nrf1	Add1	12.5332
Glis1	Tmtc2	12.5314
Shox2	Fzd2	12.5292
Twist1	Pgam1	12.5291
Meox2	Mab21l2	12.5253
Nr6a1	Fancl	12.5117
Rora	Kif4	12.511
Mycn	Zic5	12.5109
Tfdp1	Mipol1	12.5102
Stat2	Rcsd1	12.5071
Nfat5	Specc1	12.4966
Hmbox1	Polq	12.496
E2f2	Rrm2	12.4954
Elk3	Appl1	12.4947
Gli1	Dqx1	12.4906
Tbx4	Pknox2	12.4856
Ctcf	Vps8	12.4809
Nr6a1	Tom1l2	12.4522
Tfap2b	Gldc	12.4477
Bach2	Ddr2	12.4461
Osr1	Col23a1	12.4359
Tfap2c	Noc2l	12.4333
Mef2a	Cers6	12.4311
Rora	Tacc3	12.4287
Mga	Hjurp	12.4283
Smad4	Ccnjl	12.4235
Yy1	Ybx1	12.4207
Atf2	Srebf2	12.4163
Rora	Itga9	12.4145
Gli1	Prr16	12.411
Hif1a	Cdc42se2	12.41
Hif1a	Vapa	12.4097
Klf12	Grik4	12.4024
Tbx15	Hes1	12.3971
Nr2c2	Mcm8	12.3786
Zic2	Tspan18	12.378
Klf3	Hsd11b2	12.3703
Mycn	Ldha	12.3698
Sp4	Dnmt3a	12.3696
Meis1	Bach2	12.3538
Creb1	Add1	12.3521
Erg	Kcnq5	12.351
Rora	Incenp	12.3483
Sp3	Tbpl1	12.3464
Klf12	Ung	12.3422
Zeb1	Nhs	12.3394
Elf2	Cxadr	12.3384
Meis1	Casd1	12.3331
Creb1	Kif22	12.3294
Sox11	Cd63	12.3262
Klf7	Tro	12.3258
Pax9	Alx4	12.3254
Nr6a1	Lhfpl2	12.3186
Pax3	Snrpg	12.3178
Prdm1	Emilin2	12.3148
Sp1	Matr3	12.3017
Tead2	Ccnb1	12.2899
Nfat5	Sox11	12.2829
Tcf7l2	Apcdd1	12.276
Hoxa9	Srsf10	12.2732
Lhx2	Nrp1	12.2678
Esrrg	Scmh1	12.2667
Creb1	Immp2l	12.2606
Ets1	Sorcs2	12.2606
Gli1	Srsf6	12.257
Nr2c2	Ror2	12.2563
Nr2f1	Id1	12.2544
Elf2	Gpr137c	12.254
Nrf1	Mtdh	12.2523
Rbpj	B3gnt5	12.2417
Nfyc	Ccnjl	12.2402
Tbx3	Pkdcc	12.2351
Pou2f1	Wwc2	12.2277
Klf12	Rimklb	12.2266
Tbx3	Ptch1	12.2192
E2f2	Pole	12.2116
Twist2	Zfp704	12.2055
Ctcf	Eif2s2	12.205
Tfap2a	Lmo7	12.2034
Tbx5	Lrba	12.1993
Fli1	Tox3	12.1977
Pbx3	Rhobtb3	12.1933
Bach2	Rab26os	12.1904
E2f3	Mcm8	12.1813
Rfx3	Tnrc6a	12.1742
Klf7	Macrod2	12.1689
Gli3	Plcl2	12.157
Erg	Serinc5	12.1569
Ets1	Gm4924	12.1535
Ctcf	Eif4a1	12.1495
Sox4	Flrt3	12.1476
Foxk2	Usp1	12.1468
Fli1	Col11a1	12.1415
Bcl11b	Sema3a	12.1386
Foxn3	Sema5a	12.1381
Prrx1	Rab30	12.1356
Mga	Snx12	12.1351
Glis3	Nr2f1	12.1293
Tcf12	Enox2	12.1282
Sp3	Wwtr1	12.1206
Nfyc	Kdm3a	12.114
Foxn3	Lhfpl2	12.1134
Rfx3	Prpf38b	12.1112
Tfap2c	Laptm4b	12.1109
Pou2f1	Bahcc1	12.1071
Sp3	Nfatc3	12.1038
Atf2	Nfyc	12.1025
Hand2	Twist2	12.0929
Sox9	Fzd2	12.0896
Tbx2	Ptch1	12.0858
Meis1	Tgfb2	12.0841
Arid3a	Itgav	12.0832
Tbx5	Igfbp4	12.0829
Erg	Apcdd1	12.0826
Klf7	Col23a1	12.0803
Tfdp1	Nop56	12.076
Klf7	Adam19	12.0711
Nfat5	Ccdc191	12.0704
Tcf12	Odc1	12.0619
Etv4	Frzb	12.0602
Klf7	Inpp4b	12.0581
Prdm5	Cadm1	12.0556
Tfap2b	Tax1bp1	12.0497
Tfdp1	Foxn2	12.0464
Prdm1	Rnf220	12.0459
Pknox1	Tom1l2	12.0445
Zeb1	Greb1l	12.0438
Rbpj	Kansl1l	12.0305
Gli2	Zfhx3	12.0228
Mga	Adpgk	12.0227
Ctcf	Stard4	12.0203
Esrrg	Zfhx4	12.0202
Creb1	Homer1	12.0187
Hif1a	Rab26os	12.0175
Meox2	Rasl11b	11.9994
Prdm5	Uty	11.9928
Rfx3	Gen1	11.9906
Zeb1	Taf1d	11.9897
Nfatc2	Samd5	11.9856
Tcf12	Rtn4	11.9853
Sp4	Rhoq	11.984
Meis1	Adamts20	11.978
Osr2	Bnc2	11.9759
Sox9	Col11a1	11.9717
Mycn	Eif5a	11.9686
Creb1	Cdc42se2	11.9645
Smad4	Fnbp1l	11.9626
Bcl11b	Fli1	11.9618
Mef2a	Cdc14a	11.9581
Nr2f1	Dgkk	11.9572
Nrf1	Gtf2f2	11.9539
Prrx1	Alx4	11.9478
Rora	Macrod2	11.935
Nfat5	Abtb2	11.9326
Elk3	Smad7	11.9321
Nfib	Zfp503	11.9288
Rfx7	Cmss1	11.9249
Foxj3	Mcm8	11.9208
Foxo3	Zmiz1	11.9113
E2f3	Nhsl1	11.91
Zic2	Fem1b	11.9069
Tbx18	Pkdcc	11.9056
Foxo1	Prickle1	11.9051
Osr1	Inpp4b	11.8981
Klf12	Bbs9	11.8949
Rarb	Col23a1	11.8884
Nrf1	Ccdc138	11.884
Tcf12	Psme4	11.8806
Foxk2	Nup153	11.8804
Sp3	Hnrnpll	11.8787
E2f7	Arhgef39	11.8776
Elk3	Hsd17b12	11.8727
Sp3	B3gnt5	11.8722
Fli1	Adam22	11.8704
Rora	Col26a1	11.8675
Etv4	Pdcd11	11.8658
Lef1	Cachd1	11.8642
Foxp1	Ikzf2	11.8585
Rfx3	Tmcc1	11.8583
Rfx7	Rfx3	11.8577
Ets2	Cdk6	11.8483
Nfyc	Usp3	11.847
Rfx3	Ccdc88a	11.8428
Tcf12	Osbp	11.842
Rbpj	Hace1	11.8411
Foxk2	Brca1	11.8382
Nrf1	Gcfc2	11.8347
Esrrg	Bach2	11.8276
Erg	Map2	11.8268
Lmx1b	Slc6a17	11.8268
Osr2	Rftn2	11.8256
Ctcf	Sipa1l3	11.8145
Plag1	Scube1	11.8142
Gli3	Usp29	11.8123
Klf7	Rab11fip2	11.8112
Stat2	Bad	11.8085
Atf2	Bnip2	11.8073
Mga	Hoxd9	11.7955
Nfyc	Ppp1r10	11.7925
Tfdp1	Uhrf1	11.792
Bcl11b	Rab30	11.7841
Nfib	Col1a1	11.7839
Osr2	Tgfbr3	11.7753
Etv4	Cd52	11.7735
Mga	Kcnq1ot1	11.7686
Tcf12	Nsmaf	11.7633
Prdm5	Hmcn1	11.7562
Creb1	Ptpn12	11.7555
Ebf2	Six1	11.7509
Bach2	Klhl5	11.7504
Sp4	Gucy1a2	11.7477
Foxk2	Tfdp1	11.7423
Etv4	Arhgap26	11.7373
Foxo3	Elk3	11.7265
Gli3	Mat2a	11.7252
Etv5	Id1	11.7247
Elf1	Synpo	11.7208
Sp4	Firre	11.7207
Tead2	H19	11.7161
Creb1	Rb1cc1	11.7128
Nrf1	Pten	11.7119
Atf2	Zranb1	11.7088
Tfap2a	Hoxa13	11.7071
Nr2f2	Trim2	11.7048
Twist1	Mest	11.677
Vezf1	Mki67	11.6756
Creb1	Cep295	11.6745
Elf1	Rftn2	11.6661
Ets1	Ednra	11.6657
Mycn	Pa2g4	11.6648
Elk3	Dlat	11.6644
Tcf12	Spats2l	11.6607
E2f3	Ipo5	11.655
Ctcf	Ncapg	11.6462
Glis3	Slc38a6	11.6291
Pbx3	Sesn3	11.629
Irf2	Dst	11.6257
Foxp2	Robo2	11.6252
Tcf7l1	Parva	11.6212
Nrf1	Prdm10	11.6198
Tcf7l1	Arnt2	11.6148
Hoxd10	Hoxa11os	11.6138
Ctcf	Polq	11.6115
Tcf12	Kntc1	11.6112
Shox2	Col23a1	11.6023
Erg	Igfbp4	11.5983
Gbx2	Hoxa11	11.5973
Rora	Stxbp6	11.5968
Nrf1	Ints6	11.5914
Sp3	Clic4	11.5841
Prdm5	Xrcc4	11.577
Zic5	Snhg6	11.5757
Klf12	Pdia4	11.5649
Sp3	Sh3glb1	11.5628
Creb1	Tead2	11.5443
Tfap2a	Lmo1	11.5435
Tfap2c	Lpcat2	11.5423
Ets1	Add3	11.5322
Rfx3	Lnpep	11.5195
Mycn	Slc1a5	11.5182
Etv4	Spry2	11.5122
Sp4	Bet1	11.5114
Nr2c2	Mxi1	11.5076
Hoxd13	Hibadh	11.5009
Sp1	Apba2	11.4992
Gli3	Pax9	11.4969
Tbx15	Cxxc4	11.4955
Nrf1	Yy1	11.4926
E2f3	Lig1	11.4911
Elf2	Tipin	11.4908
Zic2	Itm2a	11.4883
Tcf12	Col27a1	11.4627
Hoxb3	Peg3	11.4598
Rfx7	Ppp1r10	11.4541
Foxp2	S1pr3	11.4541
Ctcf	Mitf	11.4541
Ctcf	Plch1	11.4508
Rfx3	Jakmip2	11.4502
Runx2	Kcnt2	11.4491
Vezf1	Srsf1	11.4486
Sp3	Tmed10	11.4483
Etv5	Hs3st4	11.4464
Klf12	Grip1	11.444
Gli2	Phactr3	11.4434
Bach2	Kifap3	11.4367
Foxp2	Hs3st3b1	11.4366
Atf2	Nfatc3	11.434
Tfap2b	Slc16a2	11.4311
Runx2	Pcdh9	11.4287
Sp3	Mex3c	11.4248
Pax3	Cox8a	11.4203
Nfat5	Sertad2	11.4186
Etv5	Mak16	11.4132
Tead2	Uevld	11.4077
Rarb	Pknox2	11.4008
Etv4	Samd5	11.3969
Msx1	Alx4	11.3738
Klf12	Rnf220	11.3709
Zic5	Hoxd13	11.3624
Rarb	Klhdc10	11.3583
Tbx4	Synpo	11.3557
Nr2f1	Zfp503	11.3525
Nfat5	Slc38a4	11.3308
Lef1	Klhl29	11.328
Rora	Airn	11.3265
Ctcf	Cux1	11.326
Arnt2	Csrnp3	11.3253
Prdm5	Tcf7l2	11.3246
Hoxa13	Dusp6	11.3224
Thrb	Tmtc2	11.32
Lmx1b	Acot11	11.3196
Rora	Tanc2	11.3185
Tead1	Ppp2r3a	11.3158
Zic2	Mir5136	11.3134
Twist2	Rassf8	11.3113
Arnt2	Ssbp2	11.3054
Klf7	Tmtc2	11.2903
Pbx3	Pex2	11.2848
Lef1	Ldlr	11.2806
Foxp1	Frmpd4	11.2777
Tfdp1	Eif4a2	11.2725
Sp3	Ythdc1	11.2721
Gli3	Cxxc4	11.2658
Sox11	G3bp2	11.2654
Mga	Incenp	11.2615
Pou2f1	Tax1bp1	11.2498
Ebf2	Bmp4	11.2439
Mef2c	Etv1	11.2419
Klf12	Magi2	11.2378
Etv6	Ncoa7	11.2332
Rbpj	Bcl11b	11.2306
Tfdp1	Nap1l1	11.2217
Pbx3	Etv1	11.2197
Hoxa11	Ptch1	11.2181
Tcf7l1	Rhoq	11.2068
Mga	Arid3a	11.2056
Nfatc2	Dst	11.2042
Nfatc3	Kdm6a	11.2007
Zeb1	Tax1bp1	11.2003
Prdm15	Mcm5	11.1965
Etv6	Stx8	11.1934
Shox2	Tfap2c	11.1933
Hoxa13	Tnfrsf19	11.1889
Hoxa10	Mycn	11.1853
Rora	Hibadh	11.183
Runx2	Flrt2	11.1822
Vezf1	Ddx3x	11.178
Zic3	Hpse2	11.1771
Etv6	Sertad2	11.1749
Hoxa13	Lpcat2	11.1717
Twist1	Pdia6	11.1675
Prdm1	Rnd3	11.167
Rbpj	Tmem167	11.1667
Creb1	Arhgef39	11.1636
Bnc2	Bach2	11.1632
Arid3b	Camk1d	11.1623
Nr2f1	Lmx1b	11.1573
Tfap2c	Arhgap10	11.1517
Hoxa10	Col4a1	11.1499
Twist1	Usp29	11.1459
Zfx	Mxi1	11.1453
Vezf1	Fads1	11.1452
Klf12	Copg2	11.1402
Prrx2	Fam185a	11.139
Nfatc2	Srgap3	11.1381
Nrf1	Smad4	11.1377
Tfdp1	Rpa1	11.1372
Sp4	Ldhb	11.1349
Nfat5	Gng2	11.1333
Ets1	Airn	11.1275
Msx1	Aim2	11.1274
Foxn3	Jmjd1c	11.1267
Mef2a	Hjurp	11.119
Tfap2c	Arhgef26	11.1116
Tfdp1	Eif2b3	11.1113
Klf12	Slbp	11.1094
Zic5	Fem1b	11.1077
Fli1	Pik3r3	11.1065
Ctcf	Hmcn1	11.0975
Sox11	Trim28	11.0968
Ctcf	Snrnp200	11.096
Glis3	Fat4	11.0952
Nrf1	Dhx40	11.0931
Twist1	Asb4	11.0909
Ctcf	Lyar	11.089
Klf3	Itgb8	11.0883
Foxk2	Atp2a2	11.0873
Tcf12	Actg1	11.0851
Foxn3	Fzd2	11.0765
Tfap2a	Cxadr	11.0742
Klf12	Slc12a2	11.0683
Sox11	Lmo4	11.0642
Sp4	Rassf8	11.0605
Nr2c2	Rev3l	11.0602
Tfap2b	Nav2	11.0573
Klf12	Sema3a	11.0564
Tcf12	Paip1	11.0514
Etv5	Pum3	11.0483
Meox2	Lpar1	11.0462
Lef1	Rrp1b	11.0447
Tead2	Airn	11.0294
Sp3	Ddx52	11.0261
Ebf2	Colec12	11.0194
Tbx5	Parva	11.0188
Lef1	Tiparp	11.0161
Tcf7l2	Dnm3os	11.0156
Gli2	Adk	11.0134
Zic2	Samd5	11.0072
Tcf12	Trabd2b	11.0039
Sox11	Ints6	11.0032
Tfap2a	Six1	10.9946
Tcf12	Hmbox1	10.9927
Ets1	Klhdc10	10.9898
Rarb	Tbx4	10.9897
Srebf2	Hsd17b7	10.9873
Tcf12	Arhgap11a	10.9861
Fli1	Sned1	10.9857
Mycn	Manf	10.9835
Tbx15	Srgap3	10.9689
Hoxa13	Tax1bp1	10.9679
Gli3	Ybx3	10.9678
Bach2	Enox2	10.9673
Sox11	Dmtf1	10.966
Tcf12	Hoxd9	10.966
Rora	Dhfr	10.9639
Bach2	Synpo	10.9635
Rreb1	Tfap2c	10.9631
Prdm5	Dag1	10.9589
Smad4	Clcn1	10.9566
Rfx7	Nap1l1	10.9496
Sox11	Srsf2	10.9373
Pknox2	Dhrs3	10.9249
Ctcf	Son	10.9175
Mycn	Gclc	10.9111
Arnt2	Sertad2	10.9084
Rbpj	Fign	10.8969
Tcf7l1	Nfatc4	10.8913
Plag1	Rassf8	10.8871
Tfap2c	Hs3st3b1	10.885
Tcf7l2	Fli1	10.8826
Klf12	Prickle2	10.8821
Rfx3	Ube3a	10.8803
Ebf3	Erg	10.8785
Tbx5	Emilin2	10.8773
Tbx4	Shox2	10.8721
Nr2f1	Pknox2	10.8674
Nfatc2	Synpo	10.8642
Mecom	Cdon	10.8607
Zic2	Hoxa11	10.8604
Pknox2	Erg	10.8602
Rfx7	Tkt	10.8596
Creb1	Daam1	10.8592
Ebf3	Ccnd2	10.8581
Nr6a1	Parpbp	10.8474
Ets1	Tbx5	10.8429
Mycn	Adpgk	10.8409
Hoxa10	Atp1b3	10.8406
Pitx2	Sulf1	10.8337
Zic5	Plcl1	10.8325
Tfap2c	Gnl3	10.8316
Osr2	Pcdh19	10.8194
Klf12	Desi2	10.8187
Tcf12	Klhl7	10.8169
Sp4	Casd1	10.8117
Nfat5	Dzip3	10.8112
Runx2	Map2	10.8103
E2f3	Col4a1	10.8081
Zic2	Hoxa13	10.8042
Lef1	Tma16	10.801
Pou2f1	Fyn	10.7988
Tbx18	Bcl2l11	10.7983
Tcf7l1	Cd63	10.7975
Meis1	Mirg	10.7968
Etv6	Tom1l2	10.795
Rest	Psmd7	10.7949
Msx1	Camk1d	10.7833
Fli1	Igfbp4	10.782
Klf12	Pkia	10.7785
Rfx3	Rfx7	10.7781
Tfap2c	Chn2	10.7746
Etv1	Adgrb3	10.772
Elf2	Aim2	10.772
Yy1	Eno1	10.7711
Mga	Hnrnpdl	10.7704
Pou6f2	Cep41	10.7703
Gli2	Ranbp17	10.7588
Tcf12	Dhx36	10.7581
Emx2	Six1	10.7558
Rbpj	Heatr5a	10.7457
Ctcf	Ndufaf4	10.7277
Glis3	Sh3kbp1	10.7244
Rora	Nhsl2	10.7241
Klf12	Prkca	10.7229
Tfap2a	Ubash3b	10.7225
Foxk2	Ptges3	10.714
Sp3	Mex3a	10.714
Foxp1	Zfp36l1	10.7075
Smad4	Ywhaq	10.6947
Tfap2b	Msx1	10.6918
Creb1	Incenp	10.6895
Tfap2a	Limch1	10.6891
Mycn	Ebf2	10.689
Tfdp1	Snx5	10.6841
E2f3	Wdr76	10.6765
Twist2	Shox2	10.6702
Arid3b	Asb4	10.6654
Ebf2	Pknox2	10.6622
Glis1	Col3a1	10.654
Nfat5	Prrx1	10.6502
Klf7	Rev3l	10.6438
E2f3	Cmss1	10.6397
Tcf12	Exosc8	10.6391
Tcf12	Ankrd44	10.6337
Zic2	Ap1s2	10.6245
Tbx18	Cdkn1c	10.6239
Plag1	Cacna1g	10.6156
Tcf12	Vcl	10.6152
Mga	Sik2	10.6127
Tfap2c	Focad	10.6097
Tbx3	Gas1	10.6064
Zeb1	Zdhhc15	10.6016
Bach2	Nfatc4	10.5956
Nfib	Pag1	10.59
Tcf12	Wee1	10.5897
Ctcf	Eif4h	10.5883
Six1	Crlf1	10.5879
Gli2	Tcf7l1	10.5876
Nr2f1	Cacna1d	10.5873
Prdm5	Xrcc5	10.5781
Rfx3	Ttll4	10.5778
Nr2c2	Snx12	10.5765
Etv1	Dennd1a	10.5641
Sox9	Pdlim5	10.5616
Nrf1	Drg1	10.5615
Tfdp1	Pold3	10.5586
Nr2c2	Zfp704	10.5563
Tead2	Psrc1	10.554
Creb1	Gas2l3	10.5498
Zic3	Cd52	10.5494
Tfap2c	Osr2	10.549
Lhx2	Phactr3	10.5475
Foxp1	Cdc6	10.547
E2f3	Rab8b	10.5427
Tcf7l1	Dennd4a	10.5364
Sp4	Abtb2	10.5353
Twist2	Col3a1	10.527
Hoxa9	Pdgfrb	10.5254
Sp1	Hmgcs1	10.5135
Hoxb3	Usp29	10.5006
Etv4	Cacna1d	10.5004
Tead1	Dennd1b	10.498
Ebf3	Msx1	10.4969
Pou6f2	Erg	10.4966
Sox9	Dnm3os	10.4913
Tbx4	Bmper	10.4887
Elf1	Srgap3	10.4823
Etv4	Fam185a	10.4795
Hes1	Pdgfra	10.4771
Tcf12	Dcun1d1	10.4748
Ctcf	Slc16a10	10.4713
Tcf12	Gas1	10.4593
Tcf3	Eif5	10.4528
Ctcf	Zfp697	10.4527
Tbx2	Sertad4	10.4484
Bach2	Igf1	10.4474
Prdm5	Lpp	10.4433
Nfatc4	Scarf2	10.442
Hand2	Hoxd10	10.435
Tcf12	Abr	10.4293
Ctcf	Espl1	10.4293
Sp4	Dst	10.4276
Smad4	Sumo1	10.4257
Lef1	Znrf3	10.4255
Etv1	Bmp4	10.4194
Vezf1	Luc7l3	10.418
Creb1	Mpzl1	10.4135
Hoxa13	Aim2	10.4117
Hmbox1	Sh3bgrl	10.41
Yy1	Mcmbp	10.4004
Ctcf	Zfp407	10.4002
Zic2	Hpse2	10.3996
Tcf12	Plcl2	10.3963
Creb1	Map1b	10.3938
Prrx2	Pros1	10.3911
Ctcf	Ralgps2	10.3877
Etv6	Bach2	10.3797
Hoxb6	Nol4	10.3778
Ets1	Skida1	10.3728
Nfyc	Atf2	10.3687
Ebf3	Bad	10.3655
Sox11	Ncapg	10.3537
Sox4	Tuba1a	10.3497
Smad4	Rev1	10.3481
Nrf1	Klhl7	10.3479
Tcf7l1	Rhobtb3	10.3456
Erg	Colec12	10.3437
Hey1	Nav2	10.3405
Tfap2a	Arhgap31	10.3381
Zic3	Klhl29	10.3345
Rfx7	Ptch1	10.3332
Creb1	Dbf4	10.33
Tfap2a	Itm2b	10.3297
Fli1	Bcl2l11	10.3282
Emx2	Id1	10.3226
Nfkb1	Phldb2	10.3222
Zkscan1	Dph6	10.3173
Mecom	Fzd2	10.3052
Rfx3	Fnbp1l	10.3027
Tfap2a	Tbx3	10.2911
Rfx3	Taf4b	10.2839
Nrf1	Ninl	10.2798
Nfib	Adam19	10.2779
Alx4	Prrx1	10.2726
Klf3	Lrch2	10.272
Meox2	Ptch1	10.2706
Hoxd13	Gja1	10.2705
Osr2	Cacna1g	10.2702
Vezf1	Lypd6	10.2689
Tcf12	Zfp521	10.2687
Nrf1	Bahcc1	10.2672
Rbpj	Hnrnph1	10.2672
Atf2	Psd3	10.2671
Sox6	Col11a1	10.2654
Twist2	Ccnd1	10.2643
Tfap2a	Timp3	10.2584
Ctcf	Fbxl17	10.2522
Prdm15	Kdm6a	10.2513
Tcf4	Mest	10.246
Mef2c	Hoxa13	10.2456
Nrf1	Tmeff1	10.2355
Sox11	Cdkl3	10.2334
Tbx2	Robo2	10.2332
Hsf2	Sema5a	10.2322
Creb1	Kif11	10.232
Runx2	Wwc2	10.2295
Etv5	E2f5	10.2268
Rarb	Lama4	10.2259
Lhx2	Uhrf1	10.221
Sp4	Plag1	10.2181
Rfx3	Bnip2	10.2136
Elk3	Lpcat2	10.2099
Nrf1	Msh3	10.2058
Creb3l2	Xrcc4	10.2032
Hoxa10	Id1	10.2008
Tcf7l1	Gas1	10.1969
Hoxa9	Hnrnpu	10.1927
Tbx5	Nfatc4	10.1906
Klf12	Srsf6	10.1863
Sp4	Fancl	10.1826
Zeb1	Dennd1a	10.1769
Osr2	Dclk1	10.1754
Tfdp1	P4hb	10.1698
Foxp1	Hoxc4	10.1586
Mycn	Mat2a	10.1554
Nr2c2	Hace1	10.1544
E2f3	Crim1	10.1521
Tfap2a	Thrb	10.1503
Tcf7l2	Vrk2	10.1485
Hoxd13	Eogt	10.1468
Nr2f1	Runx1t1	10.1459
Rfx3	Cnot6	10.1443
Klf12	Top2a	10.1424
Foxj3	Pom121	10.1366
Zeb1	Lmo7	10.1346
Tcf12	Ppm1l	10.1328
Fli1	Col1a1	10.1325
Pou6f2	Tgfb2	10.1285
Sox6	Tcf7l2	10.1285
Hoxa10	Car14	10.1253
Tfap2c	Pam	10.1245
Ctcf	Arhgap11a	10.1198
Elk3	Fkbp5	10.1194
Pax9	Dhrs3	10.1162
Hand2	Hoxd13	10.1125
Bnc2	Cacna1g	10.104
Nfatc4	Rasl11b	10.1016
Tfap2a	Dact1	10.0983
Creb3l2	Myo10	10.0973
Tfap2a	Stx18	10.0965
Plag1	Cd63	10.0951
Zkscan1	Ppp1r10	10.0921
Tcf7l2	Ccnd2	10.0911
Foxp1	Itgb8	10.0871
Msx1	Col2a1	10.0868
Rora	Cdh2	10.0863
Prrx2	Gbx2	10.0854
Nr6a1	Skida1	10.0801
Sp3	Arnt	10.079
Nrf1	Nfyc	10.0774
Mga	Scmh1	10.0759
Rarb	Dgkk	10.0684
Rfx7	Pdgfrb	10.0638
Meis1	Nrp2	10.0589
Sox6	Asxl3	10.0573
Nfib	Hip1	10.0553
Clock	Maml3	10.0539
Elf2	Rad51	10.053
Ctcf	Dtd1	10.0525
Rarb	Pax9	10.0522
Sox11	Mycn	10.0503
Pax3	Ppia	10.0441
Creb1	Cnot6	10.0438
Ctcf	Cct6a	10.0435
Tbx5	Sorcs2	10.0382
Zic2	Prrx2	10.0363
Gli2	Zranb3	10.0359
Msx1	Id1	10.0345
Sp4	Wwtr1	10.0336
Ets1	Parva	10.0319
Etv6	Nfya	10.0275
Sp3	Sox11	10.0253
Nr2c2	Kiz	10.0248
Meis1	Itga8	10.0245
Sox11	Psmc3	10.0229
Rbpj	Top1	10.0215
Nr2f1	Pax9	10.019
Ctcf	Psmb1	10.0165
Prrx2	Nnat	10.0114
Hif1a	Paip1	10.0106
Nr2c2	Ankrd28	10.009
Tcf7l1	Xrcc4	10.0087
Hoxb3	Igdcc3	9.99852
E2f3	Dck	9.99537
Shox2	Slirp	9.99532
Foxn3	Fggy	9.99476
Ctcf	Tcf3	9.99453
Sp4	Mab21l2	9.99441
Tcf12	Lrba	9.99288
Creb1	Cdc14a	9.99273
Evx2	Cdh3	9.98775
Foxp1	Adamts20	9.98597
Lef1	Ube2q2	9.98027
Klf3	Cdkn1c	9.98002
Hoxb6	Rspo3	9.97953
Ctcf	Mis18bp1	9.97938
Thrb	Cdc42ep3	9.97893
Foxk2	Cenpj	9.97403
Lef1	Ybx3	9.97347
Rarb	Fibin	9.97048
Etv4	Gja1	9.96513
Hes1	Gas2	9.95437
Sox6	Malat1	9.94645
Mycn	Noc2l	9.94545
Tfap2c	Runx1t1	9.94042
Meis1	Igf2	9.93901
Foxo1	Hes1	9.93839
Tcf12	Bcl2	9.93152
Pou6f2	Pdgfra	9.93093
Zic3	Snora57	9.93067
Gli2	Prkdc	9.92971
Elf2	Rnaseh2b	9.92706
Rfx3	Calcrl	9.92186
Smad4	Mex3a	9.92084
Klf12	Phka1	9.91518
Tcf12	Copg2	9.91314
Smad4	Rnf130	9.91003
Yy1	Cog4	9.90614
Ets1	Pbx1	9.90172
Bach2	Sema6a	9.90112
Nfatc2	Pkia	9.8988
Sox9	Ano1	9.89473
Twist2	Sema3a	9.89305
Lmx1b	Kansl1l	9.88836
Sp4	Pik3r3	9.88799
Elf2	Trim37	9.88434
Tbx15	Elf2	9.88271
Sp4	Lrba	9.88199
Etv1	Top2a	9.87667
Arnt2	Hip1	9.86799
Tbx3	Atp2b1	9.86404
Tcf12	Cdkl5	9.85814
Gli1	Depdc1a	9.85432
Bach2	Col26a1	9.8517
Esrrg	Pcdh11x	9.85162
Rarb	Hoxc4	9.85072
Tbx5	Skida1	9.84675
Zic5	Rab26os	9.84661
Tbx3	Nhs	9.84569
Hoxb3	Six1	9.84434
Tfdp1	Matr3	9.83864
Nfyc	Sec62	9.83829
Prdm15	Uhrf1	9.83744
Rfx3	Comt	9.83625
Gli3	Tulp3	9.83332
Nfyc	Tax1bp1	9.83125
Gli1	Timp3	9.82942
Elk3	Ankrd6	9.82272
Mef2a	Dennd4a	9.82233
Klf12	Mgmt	9.81883
Tead1	Ulk2	9.81882
Gli2	Gdpd1	9.81827
Rfx3	Cpsf7	9.79715
Sox11	Dhx36	9.79434
Thrb	Eda	9.79311
Sox11	Ssr1	9.79293
Twist2	Lmx1b	9.7853
Rfx3	Dzip3	9.78135
Nrf1	Aftph	9.77979
Meox2	Pdia6	9.77561
Elf2	Rras2	9.77534
Twist1	Prrx1	9.76893
Nr2f1	Pcdh9	9.76755
Elk3	Zic2	9.7652
Rfx3	Wls	9.76339
Prrx2	Igdcc3	9.75839
Sp4	Col9a1	9.75769
Creb1	Tax1bp1	9.75721
Nr2f1	Frzb	9.75715
Klf12	Diaph3	9.75238
Tcf4	Fat4	9.75219
Ets1	Pdgfra	9.74849
Tfap2c	Tfap2a	9.74532
Nr6a1	Zfp57	9.74246
Prrx2	Cdh3	9.74104
Nfib	Mirg	9.74104
Nrf1	Znrf3	9.73966
Zeb1	Irs1	9.73907
Mxi1	Reep3	9.73697
Prrx1	Prr16	9.7345
Etv4	Vps8	9.73438
Sox11	Boc	9.73368
Nr2c2	Mboat2	9.73364
Nr2c2	Arnt2	9.73068
Etv5	Ankrd6	9.72716
Zeb1	Cdh2	9.72157
Rarb	Crlf1	9.72153
E2f3	Ptpn9	9.71934
Ctcf	Ccdc163	9.70668
Tcf12	Crebzf	9.70567
Tcf12	Mns1	9.68562
Nr2c2	Kmt2e	9.68506
Ebf2	Gm16070	9.68488
Sox11	Top1	9.68213
Foxn3	Gucy1a2	9.68078
Nr2c2	Rrm1	9.67421
Klf12	Immp2l	9.67262
Irf2	Ccnd2	9.67249
Six1	Stat2	9.67244
Elf2	Clcn1	9.66237
Rest	Ywhaq	9.6617
Rarb	Cdh2	9.65926
Rfx7	Snx5	9.65497
Nr2c2	Gpr137c	9.65275
Vezf1	Sp1	9.65175
Smad5	Akap8	9.64948
Ebf3	Eya4	9.64641
Nr6a1	Peg10	9.64014
Klf12	Mcm5	9.63791
Mef2c	Meox2	9.63696
Rfx7	Nkd2	9.63563
Atf2	Scmh1	9.6349
Sp3	Basp1	9.6328
Nfkb1	Serinc5	9.62948
Pbx3	Hoxc4	9.62934
Sox11	Mki67	9.62923
Gli3	Cecr2	9.61821
Zic2	Klhl29	9.6176
Zic5	Snhg5	9.61642
Nr2c2	Mta3	9.6163
Meox2	Plcb1	9.60262
Rarb	Phc2	9.60229
Tfap2b	Zic2	9.59116
Tfap2a	Plcb4	9.58991
Mxi1	Frmd6	9.58286
Tcf7l2	Nfatc4	9.58157
Lef1	Tfap2a	9.5798
Nr6a1	Sgce	9.57837
Ctcf	Maml3	9.57623
Hoxb3	Sdk2	9.57461
Hsf2	Emilin2	9.57236
E2f3	Manf	9.56972
Tead1	Cd63	9.56751
Hoxd13	Cdon	9.56608
Hoxd9	Hoxa10	9.56494
Twist2	Klf3	9.56302
Nfat5	Tgfb2	9.56014
Tcf3	Exosc8	9.55756
Hoxa9	Bahcc1	9.54407
Hoxb6	Xpr1	9.54232
Zic2	Smad7	9.54223
Tead1	Trappc9	9.53959
Creb1	Tacc3	9.53695
E2f3	Rassf3	9.53681
Arid3a	Cyp26b1	9.53222
Tcf12	Twist2	9.53113
Nr6a1	Zfhx3	9.52037
Gli3	Lnpep	9.51921
Rfx3	Casp2	9.51536
Ebf2	Col11a1	9.51292
Creb3l2	Pknox2	9.50877
Klf12	Slx4ip	9.50676
Rfx7	Tbc1d12	9.50485
Tbx18	Lrba	9.503
Hoxa9	Ciapin1	9.49377
E2f3	Ptbp3	9.48991
Cux1	Tipin	9.48706
Pou2f1	Arhgap28	9.48587
Tcf12	Jarid2	9.48137
Zeb1	Colec12	9.48043
Nr2c2	Nbeal1	9.4777
Tcf12	Smad5	9.47619
Etv4	Nop56	9.47513
Prdm5	Cd63	9.47185
Nr2c2	Hmbox1	9.47149
Tfap2b	Pbx3	9.47135
Hes1	Bcl2l11	9.46923
Tead2	Cdca8	9.46257
Bcl11b	Ncoa1	9.46224
Nfat5	Boc	9.46147
Sox11	Ywhab	9.45959
Sox11	Nfatc4	9.45753
Mycn	Bmp7	9.45546
Nfkb1	Hunk	9.45475
Ctcf	Hoxd9	9.45141
Zeb1	Kif6	9.4502
E2f3	Dhfr	9.44985
Vezf1	Trmt10a	9.44225
Twist1	Cdh6	9.44056
Tfap2c	Map2	9.43983
Sp4	Cd24a	9.43779
Gli3	Tcf7l1	9.43454
Hoxb6	Plcb1	9.43066
Meis1	Eogt	9.43002
Tcf12	Ckap5	9.42992
Ebf2	Samd4	9.42794
Nr2f2	Tnc	9.42654
Nr2c2	Epb41l5	9.42451
Zic3	Six1	9.42249
Sox6	Arhgef26	9.422
Rarb	Hoxa11os	9.41904
Atf2	Phf8	9.41705
Etv6	Clk4	9.41613
Etv5	Spry4	9.41337
Atf2	Fbxo3	9.40876
Rest	Mex3a	9.40862
Mga	Neil3	9.3998
Ctcf	Fbxo5	9.39592
Mga	Rad18	9.39579
Nr2c2	Ythdc1	9.3955
Klf7	Gas2	9.39346
Fli1	Gpr137c	9.39184
Mycn	Pdcd11	9.38794
Rbpj	Hltf	9.38462
Six1	Hoxb6	9.38292
Tcf12	Add1	9.37534
Zeb1	Eif2b3	9.37303
Ctcf	Opa1	9.37278
E2f2	Pif1	9.37086
Tfap2b	Adamtsl1	9.36852
Klf7	Fat4	9.36622
Gli1	Mcm4	9.36043
Shox2	Tbx15	9.35627
Klf7	Rab28	9.35512
Ctcf	Ppp1r10	9.3521
E2f3	Dusp16	9.35192
Zic5	Prrx2	9.35055
Runx2	Hoxa13	9.34794
Nfib	Flrt3	9.34678
Tfap2a	Nrp2	9.34523
Bcl11b	Auts2	9.34403
Ets2	Zfhx4	9.33854
Bcl11b	Eepd1	9.33305
Meis1	Samd4	9.33248
Twist2	Magi1	9.33008
Foxn3	Tfdp2	9.32717
Rarb	Ednra	9.32677
Creb1	Clk4	9.32425
Bach2	Hes1	9.32065
Klf12	Shprh	9.3203
Nr2c2	Ubn1	9.31925
Zeb1	Zhx2	9.31916
Yy1	G3bp1	9.31689
Etv5	Ddx21	9.30768
Nrf1	Rab31	9.30667
Rora	Frmpd4	9.30539
Ctcf	C2cd5	9.30501
Hoxb4	Zfp503	9.30382
Mecom	Pcdh9	9.30053
E2f3	Snx5	9.29133
Etv5	Zic5	9.28343
Bnc2	Arhgef9	9.27159
Tfap2a	Slc6a17	9.26983
Creb1	Acsl3	9.26898
Six1	Ssbp2	9.2679
Hey1	Snora57	9.26476
Tcf3	Fbln1	9.2625
Mga	Bcl11a	9.25758
Ctcf	Plxdc2	9.25693
Sp4	Hace1	9.25199
E2f3	Smad6	9.24916
Lef1	Itpr1	9.24417
Etv6	Plag1	9.23959
Rora	Cdh3	9.23692
Tcf7l1	Elf2	9.23327
Sp3	Hltf	9.2309
Sox11	Rest	9.2298
E2f3	Homer1	9.2293
Nr2c2	Atp10d	9.22493
Hoxb5	Zfhx3	9.22178
Tcf12	Ctps2	9.21688
Lhx9	Twist1	9.21391
Gli2	Fancl	9.21178
Mycn	Cyp27a1	9.20699
Creb1	Hjurp	9.20411
Ets1	Ebf3	9.20351
Ets2	Acot11	9.20133
Rreb1	Kctd16	9.19653
Tbx15	Zfp503	9.19538
Foxn3	Slc12a2	9.19416
Ctcf	Cenpe	9.19295
Zeb1	Gm16070	9.19204
Tbx4	Pcdh9	9.18796
Sp3	Tgfbr1	9.18704
Ctcf	Hsd17b12	9.18636
Tbx3	Ets2	9.18329
Shox2	Epha3	9.1804
Klf12	Ect2	9.17974
Gli1	Zfp503	9.17843
Hif1a	Mcmbp	9.17711
Tfap2c	Gm26688	9.17007
Prdm1	Fzd10	9.16505
E2f3	Wdhd1	9.16426
Ctcf	Trmt10a	9.16164
Nrf1	Cers6	9.1572
Gli3	Manf	9.15163
Smad4	Psmd7	9.14761
Klf7	Ankrd12	9.14733
Meis1	Alx4	9.14707
Pbx3	Ebf3	9.14611
Ebf2	Msx1	9.14499
Nfkb1	Fdft1	9.14344
Tfap2a	Fzd10	9.13625
Klf7	Auts2	9.13552
Rora	Zfp367	9.12975
Rfx3	Mettl15	9.12329
Meis1	H19	9.12304
Etv6	Cpsf6	9.12116
Atf2	Rfx7	9.1195
Fli1	Cnpy2	9.11928
Hoxb3	Trabd2b	9.11876
Klf3	Mbnl2	9.11874
Fli1	Zfhx3	9.11433
Ctcf	Ttll4	9.10511
Lmx1b	Ebf3	9.10318
Gli2	Zfp74	9.09223
Ebf3	Foxp4	9.09092
Atf6	Plcb4	9.08941
Etv5	Hsd17b12	9.08733
Gli2	Ctdspl	9.07992
Rfx3	Camkmt	9.07959
Sp4	Manea	9.07605
Sp4	Grm8	9.07248
Zeb1	Mettl25	9.07073
Nrf1	Pcbp3	9.07054
Nrf1	Snx12	9.06959
Tfap2a	Dennd1b	9.06738
Foxj3	Snx5	9.0673
Hoxa10	Eif4a1	9.06546
Pou2f1	Arhgap39	9.06504
Prdm5	Nova1	9.06448
Msx1	Ldha	9.06215
Rfx7	Rhobtb3	9.06064
Yy1	Ticrr	9.05818
Tfap2c	Mir5136	9.05099
Klf7	Gab1	9.04746
Ets1	Trim2	9.04535
Hoxa9	Dhrs3	9.04387
Twist1	Txnl1	9.03956
Twist1	Cyp27a1	9.03708
Hoxd13	Tle4	9.03319
Sp4	Calcrl	9.03249
Nfatc3	Sntb2	9.02464
Rfx3	Mpzl1	9.02418
Hif1a	Zranb2	9.0106
Klf7	Grb10	8.99535
Tead2	Efnb1	8.9945
Mycn	Hoxd9	8.9917
Msx1	Twist1	8.99092
Rora	Orc1	8.98714
Nfat5	Tead2	8.98673
Runx2	Crlf1	8.97853
Tfap2c	Has2	8.9762
Rora	Parpbp	8.9758
Ebf2	Foxp4	8.9728
Foxk2	Helq	8.96997
Creb1	Tbx5	8.96786
Hoxa10	Daam2	8.96705
Ets2	Acyp2	8.96548
Sp4	Grb10	8.96308
Hoxa9	Eif4a1	8.96254
Twist2	Jmjd1c	8.95717
E2f3	Polb	8.95542
Elf1	Parva	8.95345
Prrx2	Alx4	8.95108
Rbpj	Kif13b	8.94846
Nr2c2	Iqcb1	8.94824
Nfatc2	Pknox2	8.94808
Smad5	Hnrnpdl	8.94773
Rfx3	Gcc2	8.94338
Hoxb6	Acot11	8.94314
Mga	Mpzl1	8.94279
Zic5	Tiparp	8.94089
Prdm5	Fbln2	8.93884
Bach2	Trerf1	8.93731
Osr1	Prdm16	8.92961
Klf12	Mettl15	8.92708
Creb1	Acsl4	8.92619
Hoxa9	Scube1	8.92609
Emx2	Hoxa10	8.91531
Hoxc4	Prdm6	8.91308
Tfap2a	Hoxd13	8.9102
Mef2a	Aspm	8.90996
Sp4	Tcf7l2	8.90845
Rbpj	Prcp	8.90751
Rarb	Fndc3c1	8.90563
Ets1	Ghr	8.90436
Zfx	Heatr5a	8.90332
Meis1	Zic3	8.89269
Ets1	Pex2	8.88189
Lef1	Tax1bp1	8.87697
Runx2	Emilin2	8.86643
Pbx3	Lix1	8.86512
Mycn	Cnih4	8.86345
Hoxa13	Zmiz1	8.86209
Nrf1	Cdk17	8.85396
Lhx2	Snora57	8.85166
Ets1	Col23a1	8.84738
Klf12	Eda	8.84732
Foxj3	Tnfaip8	8.84706
Mef2a	Kidins220	8.84522
Klf12	Ttk	8.8374
Pbx3	Lhx2	8.83398
Nrf1	Farp1	8.83176
Tbx18	Vrk2	8.83085
Clock	Stxbp6	8.83059
Ctcf	Rasal2	8.83031
Mga	Cct6a	8.82956
Creb1	Psme4	8.82679
Klf12	Gli1	8.82494
Mitf	Grik4	8.82405
Arid3b	Itgav	8.82402
Tbx3	Cdh6	8.82218
Nrf1	Tbpl1	8.81501
Pax9	Lgals1	8.8089
Sox9	Lef1	8.8077
Klf7	Lrch2	8.80647
Nr2f2	Rev3l	8.80526
Hoxd9	Aldoa	8.80198
Glis3	Rab26os	8.80057
Tead1	Prrg1	8.79821
Hoxb5	Fibin	8.79792
Klf12	Dag1	8.79731
Ctcf	Sqle	8.79666
E2f7	Psrc1	8.79421
Hand2	Rspo3	8.79023
Tead2	Copg2	8.78708
Sp4	Fmn1	8.78681
E2f7	Otud4	8.78612
Tead1	Tgfbr3	8.78032
Tcf7l1	Emb	8.76913
Tcf12	Matr3	8.76811
Foxp2	Nav2	8.76531
Prdm15	Mir5136	8.7637
Elf1	Boc	8.76074
Gbx2	Sall3	8.75459
Prdm1	Tll1	8.7472
Foxp1	Cxcl12	8.74715
Sp4	Gpr137c	8.7427
Tcf12	Tll1	8.73867
Gli2	Adamts19	8.73752
Tfap2a	Prickle1	8.73321
E2f7	Mthfd1l	8.73312
Zeb1	Pam	8.73175
Rarb	Nav2	8.73032
Elf1	Ccnd2	8.72959
Gli3	Tfrc	8.72372
Prdm5	Fn1	8.71892
Elk3	Spry4	8.71704
Etv5	Atp13a3	8.71564
Erg	Ust	8.70838
Klf12	Slc4a4	8.70808
Sp3	Mylip	8.70775
Lhx2	Tgfb2	8.6984
Etv6	Cenph	8.69615
Nfatc2	Bmp4	8.6918
Klf12	Abcc4	8.69141
Tfap2a	Lmo4	8.68237
Nrf1	Luzp1	8.68186
Mga	Tmed10	8.67858
Prdm5	Rassf8	8.67733
Ebf3	Cdh6	8.67691
Osr2	Pdgfra	8.67508
Yy1	Pdia3	8.67127
Pou2f1	Psme4	8.67035
Rfx7	Thoc1	8.66925
Nr2c2	Neo1	8.66432
Rfx7	Nbea	8.66421
Nfat5	Glis1	8.66164
Yy1	Ywhab	8.65966
Tcf12	Ranbp17	8.65915
Tcf4	Pcdh17	8.65705
Yy1	Nufip2	8.65664
Nr2f1	Mest	8.65568
Zeb1	Gphn	8.65459
Tcf12	Frmd6	8.65096
Osr2	Tnfaip8	8.6496
Lef1	Maml3	8.64309
Osr2	Lgals1	8.64308
Sox4	Vezf1	8.64253
Rarb	Alx4	8.64131
Gli2	Cox5b	8.64009
Prrx2	Etv5	8.6334
Sp4	Kank1	8.63245
Srebf2	Hmgcs1	8.63167
Tcf7l1	Asb4	8.63059
Nfyc	Chd2	8.63053
Mycn	Gbx2	8.629
Ets1	Pbx3	8.62508
Rfx3	Hnrnph1	8.62428
Rreb1	Dqx1	8.6223
Creb1	Dhx40	8.62077
Zeb1	Efr3a	8.61881
Atf2	Atp2a2	8.61832
Klf12	Orc1	8.61803
Sp4	Sh3d19	8.61328
Nfyc	Dusp16	8.61231
Rreb1	Stat2	8.61147
Prdm1	Ptch1	8.6107
Tfdp1	Ptges3	8.61053
Lhx9	Six1	8.60808
Ctcf	Cadm1	8.60603
Hmbox1	Nbea	8.60153
Rfx3	Oxct1	8.60146
Erg	Calcrl	8.60126
Klf7	Spock1	8.59936
Etv5	Atpaf1	8.59874
Bnc2	Lrrc7	8.592
Foxj3	Maml3	8.59183
Gli2	Lrch2	8.59175
Etv6	Kntc1	8.59101
Hoxd10	Tle1	8.58789
Vezf1	Hmgcr	8.58659
Hoxa10	Nap1l1	8.58644
Gli3	Rcor2	8.58494
Hif1a	Tmeff1	8.584
Meis1	Synpo	8.58225
Gli3	Farp2	8.57785
Nfatc2	Mab21l2	8.57605
Tbx15	Prdm16	8.5746
Prrx2	Gpm6b	8.57147
E2f3	Cdc14a	8.56847
Klf7	Dzip1	8.56757
Klf3	Trim2	8.56714
Elk3	Ptpn12	8.5658
Mycn	Cdv3	8.55943
Runx2	Shroom3	8.55554
Prdm5	Shroom4	8.55519
Bach2	Ahi1	8.55377
Etv6	Sil1	8.55319
Prdm1	Ctnna2	8.5481
Klf7	Pbx1	8.54749
Ets1	Col3a1	8.54149
Yy1	Cdc25a	8.53721
Tfap2c	Plcl2	8.53628
Sp3	Calcrl	8.53491
Smad5	Ercc6l2	8.53307
Hand2	Erg	8.53007
Lhx2	Dusp6	8.52977
E2f2	Uhrf1	8.52891
Nfyc	Swt1	8.52876
Nfkb1	Rspo3	8.52648
Sox11	Sfpq	8.52577
Hoxb4	Igdcc3	8.5249
Pknox2	Hoxa11	8.52135
Klf7	Fbn1	8.51602
Arnt2	Usp29	8.50543
Hand2	Evx2	8.50352
Hoxa9	Nmd3	8.50251
Creb1	Polr2a	8.49611
Bnc2	Gas1	8.49455
Rfx3	Cblb	8.4909
Zfp57	Enox1	8.49007
Vezf1	Bahcc1	8.48921
Tfdp1	Nova1	8.48893
Pbx3	Wdr76	8.48525
Tbx3	Klf3	8.48161
Hmbox1	Sil1	8.4815
Tfap2b	Tiparp	8.48035
Ebf3	Skida1	8.47899
Sox11	Mertk	8.47562
Foxn3	Wdpcp	8.47521
Pou2f1	Cdc25c	8.46979
Fli1	Pcdh11x	8.46827
Sox11	Tnfaip6	8.46186
Sp4	Wsb1	8.4605
Sp4	Jakmip2	8.45678
Prdm1	Asb4	8.45565
Etv4	Stambpl1	8.4556
Hoxa13	Nav2	8.45559
Osr2	Gas1	8.45535
Erg	Mirg	8.45103
Hoxb3	Flrt2	8.45085
Tcf3	Prdx4	8.44764
Lef1	Trmt10a	8.44699
Foxp1	Cdkn1c	8.44644
Sox11	Snrpb2	8.43761
Klf12	Cdh4	8.43684
Pbx3	Frmd6	8.43549
Nfyc	Nus1	8.4347
Rest	Arf4	8.4329
Tfap2a	Slc1a5	8.43277
Tead2	Hes1	8.43213
Zeb1	Wdr43	8.426
Gli1	Hnrnph1	8.42596
Etv6	Tro	8.42591
Tead2	Exoc6b	8.42584
Elf1	Chd3	8.4226
Tfap2c	Tom1l2	8.42028
Gli1	Pknox2	8.41766
Klf12	Zswim6	8.41642
Ets1	Creb3l2	8.40982
Rreb1	Ltbp1	8.40934
Creb1	Thoc1	8.40727
Pbx3	Dse	8.40439
Plag1	Uty	8.40245
Sox4	Mex3c	8.40071
Foxp2	Pag1	8.39908
Ets1	Zfhx3	8.39823
Pou2f1	Arrdc3	8.39701
Tbx3	Cxxc4	8.39475
Klf12	Kif4	8.39261
Tcf12	Prtg	8.39139
Arnt2	Ddr2	8.38746
Mga	Serpinh1	8.38676
Zic3	Fzd10	8.38598
Nrf1	Pdia3	8.38583
Sp1	Etv1	8.38438
Tfcp2	Zfp57	8.38277
Sp4	Boc	8.38119
Prdm1	Pros1	8.38113
Klf7	Rab30	8.37633
Tfdp1	Cenph	8.37622
Erg	Ptprj	8.37018
Meis1	Sgce	8.36753
Hif1a	Ywhaq	8.36655
Ctcf	Smad5	8.36067
Sox11	Ezh2	8.3579
Pou2f1	Cog4	8.35741
Pbx3	Ntf3	8.35523
Tead1	E2f3	8.35506
Pax9	Emb	8.34969
Ebf3	Pax9	8.34951
Smad4	Reep3	8.34294
Rora	Col1a1	8.34217
Tead1	Nr2c1	8.34195
Evx2	Tfap2c	8.33963
Creb1	Uevld	8.3383
Prdm5	Bcap29	8.33633
Tfdp1	Lrp8	8.33513
Atf2	Lrch1	8.33364
Hoxb5	Ebf2	8.3335
Esrrg	S1pr3	8.32568
Rreb1	Wls	8.32099
Vezf1	Ssrp1	8.31691
Mga	Pdia4	8.31623
Evx2	Rcsd1	8.31473
Zeb1	Daam2	8.31371
Sox11	Tbpl1	8.31244
Nfatc2	Whrn	8.31181
Nr2c2	P4hb	8.31137
Tead2	Skida1	8.30948
Stat2	Adamts17	8.30571
Etv6	Pitpnc1	8.30381
Rfx7	Cenpp	8.30226
Gli1	Scarf2	8.2997
Ctcf	G3bp2	8.2947
Hoxa11	Hoxc4	8.29098
Nr2f2	Plxdc2	8.29057
Meis1	Rab11fip2	8.28852
Tcf7l2	Bmp4	8.28672
Rfx3	Wars2	8.28635
Hoxb3	Nol4	8.28633
Mef2a	Serpinh1	8.28553
Mecom	Cep41	8.28263
Klf12	Dph6	8.27861
Mycn	Mcm7	8.27784
Foxn3	Kiz	8.27534
Six1	Ank3	8.27466
Erg	Lmo7	8.27399
Zeb1	Immp2l	8.272
Arnt2	Neo1	8.2712
Rbpj	Cachd1	8.26444
Arnt2	Tjp1	8.26251
Rbpj	Dcbld2	8.25788
E2f3	E2f7	8.25536
Tcf4	Arnt2	8.2508
Sox9	Cd24a	8.24928
Rbpj	Cul4b	8.24864
Ctcf	Pdhx	8.24556
Foxn3	Lmx1b	8.2448
Pou2f1	Psrc1	8.24131
Etv5	Sema5a	8.24068
E2f2	Tipin	8.23985
Rfx3	Zc2hc1a	8.23955
Rbpj	Rnf146	8.23735
Foxo1	Aftph	8.23732
Ctcf	Hmgn2	8.2337
Tfap2c	Tbx4	8.23248
Lef1	Slc9a9	8.23199
Pou6f2	Bach2	8.2275
Sox9	Tox3	8.22099
Nfatc3	E2f3	8.21739
E2f3	Atp2a2	8.21604
Hsf2	Dapk1	8.20951
Esrrg	Scube1	8.20788
Tcf7l2	Pknox2	8.20663
Rfx3	Hnrnpa1	8.20468
Rfx3	Bsg	8.20454
Nr2c2	Srek1ip1	8.20412
Klf12	Cdc6	8.19706
Tcf12	Ptprm	8.1942
Mecom	Phactr3	8.19264
Smad4	Hsf2	8.18538
Hmbox1	Cdkn3	8.1848
Etv4	Smarca2	8.18311
Tcf12	Msh3	8.18188
Prrx1	Nfatc4	8.18046
Ebf2	Erg	8.17983
Zeb1	Man1a	8.16878
Nfat5	Kifap3	8.16701
Yy1	Tipin	8.1659
Rest	Pik3r1	8.16436
Foxj3	Elovl6	8.16131
Gli2	Rab28	8.15868
Ebf3	Hsd11b2	8.15693
Gli1	Jarid2	8.15408
Zeb1	Sp1	8.15296
Fli1	Cep41	8.1505
Foxo1	Cacnb2	8.15004
Tcf12	Dse	8.14841
Tbx5	Mab21l2	8.14798
Hoxb3	Igfbp2	8.14786
Foxk2	Pprc1	8.14757
Atf2	Srgap1	8.14633
Mef2a	Kcnq1ot1	8.1436
Mga	Srebf2	8.14331
Nr2f1	Cdh4	8.14293
Nr2f1	Dapk1	8.14261
Bnc2	Tes	8.14253
Tbx4	Sorcs2	8.14202
Gli2	Kmt2e	8.13945
Lmx1b	Bmp4	8.13715
Ebf2	Rab3ip	8.13713
Tfap2c	Epb41l4a	8.13643
Klf12	Fli1	8.13513
Etv4	Rack1	8.13413
Tead2	Ldhb	8.13288
Sp4	Rgmb	8.13051
Hoxa11	Cyp26b1	8.12878
Elk3	Prdm15	8.12875
Etv4	Ldha	8.12816
Arnt2	Gpr137c	8.1224
Klf3	Dlk1	8.12042
Prrx2	Ndc1	8.11892
Thrb	Rgs22	8.1164
Nr2f1	Dhrs3	8.11432
Mga	Smc4	8.11228
Tfap2a	Emx2os	8.1101
Arid3b	Lrig1	8.10913
Rora	Zfp503	8.10664
Gli3	Car14	8.1065
Rfx3	Aftph	8.10502
Mef2a	Knstrn	8.1048
Zeb1	Pcbp3	8.10313
Hoxd13	Pknox2	8.09979
Klf12	Fam120c	8.09664
Zeb1	Snora57	8.09447
Zic2	Evx1os	8.09343
Tbx15	Zfhx4	8.08956
Ets1	Fbxl7	8.0847
Ebf3	Col11a1	8.08413
Rreb1	Ano1	8.08298
Nrf1	Peg3	8.07784
Erg	Gab1	8.07588
Nr2c2	Pikfyve	8.07555
Gli3	Timp3	8.07234
Hand2	Tpd52l1	8.06947
Foxj3	Srl	8.06926
Etv1	Lef1	8.06896
Osr1	Unc5c	8.06192
Prdm1	Gli1	8.06178
Zic3	Bmp4	8.06107
Hoxd10	Tbx2	8.06086
Rbpj	Zswim6	8.05917
Lmx1b	Col3a1	8.05888
Zeb1	Hsf1	8.05861
Sp3	Rtn4	8.0555
Zic5	Gnl3	8.04891
Tcf12	Pcf11	8.03751
Elf2	P4hb	8.03692
Tfdp1	Hells	8.03614
Vezf1	H19	8.03551
Klf12	Cep70	8.03509
Rfx7	Atr	8.02657
Mycn	Col4a1	8.02626
Lhx2	Mirg	8.01994
Ctcf	Stx18	8.01737
Nfyc	Arl5b	8.01608
Arnt2	Prim2	8.01295
Ctcf	Eny2	8.01238
Tfap2a	Ltbp1	8.0119
Mef2c	Evx1os	8.01052
Klf12	Cenpp	8.00995
Lhx2	Tfap2c	8.00913
Yy1	Tulp3	8.0074
Foxn3	Asph	8.00511
Twist2	Bcl11b	8.00032
Tcf12	Rnf130	7.99988
Hoxa10	Negr1	7.99579
Hey1	Pam	7.99571
Tfap2b	Stat2	7.99502
Twist2	Irs1	7.99501
Zic5	B3galt1	7.99408
Arid3a	Nav2	7.9924
Tead2	Hmgn3	7.97063
Twist2	Gab2	7.96577
Mef2c	Ets2	7.96423
Erg	Tom1l2	7.96311
Ctcf	Mga	7.96153
Tcf12	Zfp36l1	7.96074
Prdm5	Gpr137c	7.9581
Etv6	Oma1	7.95033
Tcf7l2	Tnfrsf19	7.94582
Tead2	Igf2	7.9438
Nr2f2	Klf3	7.94007
Klf12	Malat1	7.93802
Rfx3	Ndc1	7.93047
Bach2	Eya4	7.92901
Tfap2a	Daam2	7.92711
Sp3	Neil3	7.92703
Hoxa11	Bad	7.92071
Gli3	Boc	7.91713
Twist2	Cd63	7.91399
Foxn3	Clcn1	7.91195
Zic3	Slc9a9	7.90809
Nfatc3	Cdk17	7.90795
Zeb1	Incenp	7.90603
Etv5	Wdr43	7.90546
Tfap2c	Bad	7.90496
Etv5	Socs2	7.90167
Nr6a1	Exoc4	7.89809
Mxi1	Mab21l2	7.8979
Ctcf	Wdr43	7.89612
Twist1	Lsm7	7.89362
Mef2c	Pknox2	7.88871
Msx1	Pdzrn3	7.88623
Prdm15	Stim2	7.88494
Msx1	Sall3	7.88298
Prdm1	Adamts17	7.88176
Nr2f2	Emilin2	7.88137
Nr2c2	Jmjd1c	7.88004
Fli1	Fancl	7.87812
Nfkb1	Col3a1	7.87715
Nrf1	Mbtd1	7.87517
Glis1	Gas1	7.87415
Pbx3	Maged1	7.87302
Ctcf	Fbln1	7.87266
Ebf2	Synpo	7.87235
Sox11	Uchl5	7.86984
Tfap2a	Khdrbs2	7.8694
Prrx2	Slc2a3	7.86663
Tcf4	Rassf8	7.86589
Tfdp1	Sp1	7.86407
Creb1	Zfp36l1	7.86206
Lef1	Kat6b	7.8605
Rfx3	Far1	7.85829
Pbx1	Prrx1	7.85614
Ebf2	Hsd11b2	7.85179
Elf2	Rad54l	7.85004
Hand2	Irs1	7.84903
Elk3	Mdn1	7.84863
Ctcf	Ckap5	7.83932
Sp3	Cacnb2	7.83862
Meox2	Hs3st3b1	7.83785
Etv1	Med24	7.83782
Foxn3	Supt3	7.83472
Ctcf	Focad	7.8331
Gli3	Gm26688	7.83151
Esrrg	Igf2	7.82184
Foxp1	Vav3	7.8206
Rfx3	Psme4	7.82053
E2f3	Farp1	7.81785
Nfyc	Dhx36	7.81622
Tbx15	Tcf7l1	7.81542
Tfap2a	Postn	7.81211
Runx2	Chd3	7.80738
Rarb	Igdcc3	7.80659
Thrb	Plch1	7.80628
E2f3	Casp2	7.80235
Gli1	Pdzrn3	7.80228
Prdm1	Etv1	7.79962
Zeb1	Il17rd	7.79538
Tbx5	Slc44a1	7.79379
Esrrg	Crlf1	7.79346
Tbx15	Pgm5	7.79133
Hoxb6	Vav3	7.79089
Yy1	Nup54	7.79008
Tfdp1	Ssr1	7.78714
Creb1	Wars2	7.78547
Klf3	Twist2	7.78499
Prdm1	Gpr137c	7.78007
Creb3l2	Gdpd1	7.77997
Nfib	Airn	7.77848
Fli1	Maged1	7.77817
Nrf1	Tanc1	7.77814
Zeb1	Gmeb2	7.77467
Creb1	Mtdh	7.77167
Hoxa11	Ets2	7.77019
Gli2	Gphn	7.76872
Klf3	Abr	7.76771
Klf7	Phldb2	7.76685
Arnt2	Igf2	7.7653
Tfdp1	Dck	7.76312
Etv4	Srsf2	7.76192
Gli2	Cep41	7.76063
Etv4	Ppih	7.76001
Rora	Ssbp2	7.75757
Hmbox1	Uty	7.75644
Tfap2b	Prrx1	7.75325
Hoxd10	Hs3st3a1	7.74751
Gli1	Cdca3	7.74643
Sp3	Swt1	7.74501
Tcf3	Calr	7.74348
Pknox2	Ptch1	7.74088
Zic2	Stat2	7.73935
Hoxd10	Igfbp2	7.73864
Tcf3	Rcor2	7.72865
Mecom	Ctnnal1	7.72513
Etv4	Ndc1	7.72467
Mef2a	Tead2	7.72431
Etv4	Asb4	7.72409
Pax9	Cacna1g	7.7226
Tfap2b	Cyp26b1	7.7226
Ctcf	Plag1	7.7218
Ebf3	Plcl1	7.71563
Pbx3	Parpbp	7.71554
Nfatc4	Trerf1	7.71391
Sox11	Seh1l	7.71375
E2f7	Fbxo5	7.71161
Gli2	Dnm3os	7.71129
Mga	Ccdc163	7.70923
Nr2c2	Sfmbt1	7.708
Erg	Lama1	7.70105
Tfdp1	Atp13a3	7.70002
Zeb1	Fbxl17	7.69998
Arid3a	Nrp2	7.69754
Nfatc4	Crlf1	7.69471
E2f3	Hsf2	7.69199
Klf7	Ebf3	7.69179
Rfx7	Pdcd5	7.69057
Tead1	Prkdc	7.68965
Etv5	Hibadh	7.68873
Nfat5	Arl6ip1	7.68796
Pknox2	Lix1	7.68483
Creb3l2	Shox2	7.68072
Foxk2	Nkd2	7.67924
Zic2	Hoxa11os	7.67854
Runx2	Cdon	7.67811
Crem	Arhgef39	7.67641
Nr2f2	Snap91	7.67248
Nfib	Nav2	7.67164
Tcf3	Nudcd2	7.66954
Rfx3	Pcf11	7.66906
Hoxb6	Igfbp2	7.66895
Sp3	Fdft1	7.66673
Rreb1	Uqcrq	7.66308
Tbx5	Vrk2	7.66217
Elf1	Runx2	7.66108
Gli1	Sall1	7.66095
Sp4	Nova1	7.66047
Tfdp1	Tpi1	7.65359
Ebf3	Col23a1	7.65333
Etv5	Pdlim5	7.65064
Sp4	St8sia2	7.64869
Osr2	Tspan5	7.63862
Lhx2	Purb	7.63612
Hmbox1	Cks2	7.63408
Foxo1	Vcam1	7.63294
Ctcf	Cdc14a	7.63272
Sp3	Galc	7.62936
Irf2	Sh3glb1	7.62868
Foxn3	Egflam	7.62698
Fli1	Plekhg1	7.6268
Tcf3	Mak16	7.62596
Bcl11b	Ghr	7.62544
Zeb1	Lmx1b	7.62467
Tfdp1	Fbxo5	7.62195
Sox11	Ahcyl1	7.62081
Smad4	Srek1ip1	7.61806
Foxp1	Hmgn3	7.61678
Nfat5	Capn6	7.61547
Prdm15	Orc1	7.60825
Mef2c	Tspan18	7.60745
Ets1	Cdon	7.60579
Hand2	Mirg	7.60338
E2f3	Fbxo30	7.60286
Tcf12	Upf3b	7.60065
Tfdp1	Crlf1	7.60057
Ets1	Fbn1	7.59742
Nfkb1	Shroom3	7.59677
Bnc2	Hoxd13	7.59652
Etv6	Fam110b	7.59535
Mef2a	Cetn3	7.59358
Foxn3	Stxbp6	7.58966
Nrf1	Vcl	7.58953
Klf3	Hip1	7.58807
Tbx5	Rassf8	7.58776
Fli1	Pknox2	7.58537
Sp3	Calu	7.57661
Mga	Top2a	7.57502
Rfx3	Syn3	7.5739
Rora	Bmp4	7.57309
Gli3	Cdh2	7.57272
Etv1	Uty	7.57133
Ctcf	Hnrnpa1	7.56838
Nfatc3	Hyou1	7.56522
Nr2f2	Pcdh9	7.56508
Nr2c2	Prex2	7.56465
Mga	Gucy1a2	7.56356
Bcl11b	Samd4	7.56226
Pou6f2	Fli1	7.5613
Tead2	Pik3r3	7.55666
Tcf12	Vrk2	7.55368
Glis3	Hes1	7.54799
Sp4	Ncoa7	7.54766
Sp4	Rasl11b	7.54749
Msx1	Zfas1	7.54386
Tcf12	Arl6ip1	7.54025
Tfap2a	Lef1	7.53359
Tfap2c	Gpr137c	7.53341
Etv4	Slc9a9	7.53245
Rfx3	Tmem209	7.5319
Sp3	Ppp1cb	7.53128
Etv4	Adamts17	7.53062
Tbx15	Hand2	7.5305
Tfap2b	Fem1b	7.52993
Tcf12	Mef2a	7.52836
Foxo1	Rbpms	7.52714
Mycn	Inpp5k	7.52706
Etv6	Kif26b	7.52669
Foxp2	Sesn3	7.52601
Tcf3	P4hb	7.52152
Sox9	Limch1	7.51918
Rbpj	Calr	7.51427
Klf12	Cd24a	7.51062
Rora	Uqcrq	7.50934
Foxp2	Tmtc2	7.50805
Arnt	Atp7a	7.50738
Meox2	Reep3	7.50709
Mycn	Pom121	7.5045
Nfat5	Rtn4	7.50144
Gbx2	Klhl13	7.49918
Prdm5	Adamts6	7.49767
Zfp57	Col26a1	7.49716
Gli1	Aurka	7.49235
Pax3	Ndufb4	7.49087
Zeb1	Polq	7.4865
Rfx7	Snhg5	7.48638
Runx2	Tgfbr3	7.47606
Zic5	Stat2	7.47541
Tcf7l2	Xrcc4	7.4752
Nr2c2	Wls	7.47235
Meis1	Mpped2	7.46993
Mef2c	Map2	7.46616
Erg	Ppp3ca	7.4634
Lmx1b	Bcl11b	7.46229
Tfdp1	Wdr76	7.46189
Tbx3	Sertad4	7.46175
Rest	Peg3	7.45932
Tead1	Prdm16	7.45926
Nrf1	Epb41l5	7.45862
Tcf7l1	Col9a1	7.4582
Zic3	Pcdh19	7.45786
Tcf7l2	Pcdh9	7.45628
Sp4	Dcaf6	7.4557
Tead2	Aurka	7.45372
Bnc2	Crabp2	7.45102
Thrb	Efna5	7.45086
Hoxd13	Samd5	7.45001
Tbx18	Sgce	7.4458
Tcf3	Tmed9	7.4444
Klf12	Rhoq	7.44413
Lhx2	Rspo3	7.44362
Rreb1	Tspan18	7.44325
Gmeb1	Smyd3	7.44236
Etv5	Arid3a	7.44123
Ets2	Wif1	7.44067
Nrf1	Gmps	7.43611
Tfap2a	Ccdc85a	7.4348
Twist2	Tmem132c	7.43344
Nr2c2	Swt1	7.42844
Etv4	Mir5136	7.42714
Esrrg	Tbx18	7.4254
Tfap2a	Id1	7.42052
Tfap2b	Id2	7.42007
Foxn3	Xpr1	7.41467
Nfyc	Terf1	7.41372
Etv5	Bcor	7.41367
Glis1	Slc6a17	7.41232
Klf12	Rftn2	7.41076
Tcf12	P4hb	7.41056
Mef2a	Ppfibp2	7.40996
Tcf12	Ttf2	7.40308
Lhx9	Gas1	7.40224
Rreb1	Dock5	7.39914
Hoxa10	Mab21l2	7.39651
Sp4	Pcsk5	7.39651
Tcf12	Usp29	7.3963
Mga	Hoxa10	7.39601
Nfat5	Serpinh1	7.39258
Sox6	Cxcl12	7.38908
Hes1	Pax9	7.38892
Hif1a	Hsf2	7.38661
Creb3l2	Pik3r3	7.38465
Etv6	Vezf1	7.38273
Prrx1	Gas1	7.37775
Rarb	Tgfb2	7.3777
Rreb1	Bcor	7.37604
Nr2f1	Hoxa11os	7.37523
Zic2	Ano1	7.37512
Pou2f1	Gen1	7.37482
Stat2	Ppib	7.372
Twist2	Dcbld2	7.36504
Mycn	Id1	7.36453
Elk3	Akap11	7.36352
Creb1	Rdm1	7.36251
Tcf7l1	Farp1	7.3619
Smad4	Ubn1	7.36181
Sp3	Peli1	7.35975
Rarb	Frmpd4	7.35622
Rreb1	Arhgap26	7.35475
Hif1a	Sec61b	7.35425
Arid3b	Nav2	7.35424
Twist1	Hapln1	7.35373
Prrx2	Zic2	7.35292
Ebf3	Spsb4	7.35249
Hoxa13	Dock7	7.35152
Gmeb2	Parp8	7.35148
Hoxb5	Emb	7.3496
Foxk2	Pcnp	7.34606
Nfat5	Cdkl5	7.34545
Tcf12	Rbbp6	7.34331
Tead2	Hip1	7.33897
Gli2	Crabp2	7.33778
Klf12	Cyp26b1	7.33533
Lef1	Col9a1	7.33445
Hoxa10	Bcl11a	7.33377
Mef2a	Uty	7.33289
Nr2c2	Akap11	7.33221
Tfap2b	Bmp4	7.33105
Mef2c	Tril	7.32901
Erg	Adamtsl1	7.32765
Klf7	Tpd52l1	7.32657
Pou2f1	Srebf2	7.3235
Evx2	Gm26688	7.32083
Esrrg	Efnb2	7.32073
Ctcf	Kif22	7.31723
Nrf1	Uty	7.31205
Mycn	Glis3	7.30951
Yy1	Hdgf	7.3074
Arnt2	E2f7	7.30393
Hoxa13	Gja1	7.30341
Tcf7l1	Gpr137c	7.29988
Hoxa10	Zic5	7.2998
Mycn	Purb	7.29716
Foxn3	Nfat5	7.29624
E2f2	Aspm	7.2956
Sox11	Alx4	7.29537
Sox11	Matr3	7.29407
Nrf1	Atf2	7.29373
Yy1	Purb	7.29356
Sp3	Ube2e3	7.29194
Zic5	Col2a1	7.2916
Sp4	Prkd1	7.28635
Nfyc	Mylip	7.28548
Rora	Tardbp	7.28417
Shox2	Erg	7.28416
Hes1	Dleu2	7.2811
Mycn	Uhrf1	7.28077
Mef2a	Polr2a	7.28019
Rora	Pls3	7.27524
Meis1	Flrt2	7.27376
Zeb1	Tfcp2	7.27352
Tfdp1	Crmp1	7.2735
Stat2	Hoxa11os	7.27166
Nr2f1	Evx2	7.2715
Nr2f1	Maged2	7.26682
Zeb1	Glce	7.26593
Sox6	Ctdspl	7.26228
Hoxa13	Msx1	7.2618
Gli3	Atpaf1	7.26067
Tfap2a	Hoxa11os	7.2604
Tfap2b	Slc2a3	7.25961
Rbpj	Mex3a	7.25917
Tcf12	Ppp2r3a	7.25887
Foxo1	Hoxa13	7.25886
Pou2f1	Hoxa9	7.25678
Tcf4	Wwtr1	7.2524
Rora	Unc5c	7.25235
Tbx15	Fn1	7.24977
Elf1	Rasl11b	7.24809
Meis1	Slc38a4	7.24692
Prdm1	Zbtb16	7.24661
Runx2	Nav2	7.24622
Nfat5	Myo10	7.24503
Foxp2	Cdon	7.24248
Zic3	Lpar4	7.24051
Tbx18	Igfbp2	7.23903
Rest	Hipk3	7.23585
Twist2	Pdzrn3	7.23449
Prdm5	Ppp2r3a	7.23382
Sp4	Nfatc4	7.23148
Nfib	Tbx3	7.22597
Nr2c2	Hltf	7.22492
Sp3	Esco2	7.22289
Rarb	Hpse2	7.22253
Nr2f1	Syt1	7.22228
Tead1	Cct4	7.22092
Lef1	Glis1	7.22079
Rarb	Ikzf2	7.21748
E2f3	Nolc1	7.21497
Sox9	Gas2	7.21222
Hes1	Spcs2	7.21151
Creb3l2	Casd1	7.21077
Hoxa9	Wars2	7.20885
Tcf12	Zfp74	7.20522
Rora	Katnal2	7.20321
Pax3	Actg1	7.20317
Msx1	Epha3	7.20305
Etv5	Vps8	7.20178
Shox2	Col2a1	7.20129
Zeb1	Gja1	7.1955
Mga	Hnrnpa3	7.19043
Tbx4	Cdkn1c	7.18918
E2f2	Nup85	7.18487
Sp4	Ubl3	7.18343
Smad4	Usp1	7.18214
Sp4	Scarf2	7.18104
Nr2c2	Zranb3	7.18082
Etv6	Atr	7.17784
Nr2f1	Hoxa10	7.17741
Meis1	Usp29	7.17612
Hoxd13	Hes1	7.17591
Nr2f1	Fat4	7.17173
Elk3	Acyp2	7.16678
Gli2	Prdm10	7.16229
Klf12	Nedd4l	7.16009
Ctcf	Ppid	7.15805
Elf1	Epb41l4a	7.15671
Meis1	Man1a	7.15337
Sox6	Map1b	7.1531
Esrrg	Nrxn3	7.15209
Pbx3	Spsb4	7.1475
Zfx	Rbbp6	7.14525
Ets1	Kansl1l	7.14367
Esrrg	Osr2	7.1434
Nrf1	Cadm1	7.14137
Tcf12	Cep41	7.13697
Tbx18	Adgrv1	7.13673
Zeb1	Cep295	7.13409
Fli1	Unc5c	7.13262
Zic2	Gnl3	7.12902
Nr2f2	Itga9	7.12593
Erg	Ccne2	7.12505
Ctcf	Hmgb2	7.1245
Creb3l2	Lgals1	7.12152
Pax3	Cox6b1	7.1195
Tfap2a	Gls	7.11943
Thrb	Nlgn1	7.11884
Nfat5	B3gnt5	7.11614
Pax3	Psmb3	7.11552
E2f3	Notch3	7.11523
Klf12	Gphn	7.11403
Zic5	Sertad4	7.11208
E2f3	Mcm9	7.1116
Nr2c2	Clmp	7.10958
Sp4	Lrch1	7.10475
Nfkb1	Kalrn	7.10236
Klf12	Col9a1	7.10112
Pbx3	Actg1	7.10047
Tfap2a	Adamts1	7.10045
Nrf1	Prtg	7.09658
Hoxa13	Prrx1	7.09595
Evx2	Mest	7.09212
Prrx2	Pdcd11	7.0921
Foxp2	Fam204a	7.08894
Tbx15	Rassf8	7.08605
Hand2	Jarid2	7.08413
Hoxa13	Plpp3	7.08393
Tfap2a	Mirg	7.08151
Nfatc3	Mcmbp	7.07548
Nrf1	Gm4924	7.07443
Hand2	Scmh1	7.0739
Ctcf	Gcc2	7.07379
Etv6	Frmd6	7.07308
Etv4	Foxn2	7.0699
Foxn3	Ets1	7.06944
Osr1	Col26a1	7.06628
Atf2	Hmcn1	7.06519
Etv6	Man1a2	7.06502
Tbx3	Ntf3	7.0635
Foxk2	Cog4	7.05812
Ctcf	Cct7	7.05764
Klf12	Arhgap24	7.05571
Tfap2a	Adamts3	7.0551
Mga	Znrf3	7.05313
Foxo1	Rassf9	7.04627
Shox2	Lix1	7.04221
Tcf3	Pdia6	7.03821
Klf12	Nbeal1	7.03645
Smad4	Sod1	7.03585
Hoxa11	Hoxa9	7.034
Tbx4	Frmd5	7.02813
Klf12	Pcna	7.02379
Rbpj	Fzd3	7.02378
Tfap2b	Prickle1	7.02198
Rarb	Erg	7.02179
Elk3	Pcca	7.02125
Etv5	Cpa2	7.02021
Bach2	Bcl2l11	7.01923
Tbx5	Pcdh9	7.01874
Pbx1	Crnde	7.01792
Creb1	Phf20l1	7.01787
Tcf4	Polr3k	7.01403
Sox6	Bmpr1b	7.01157
Etv5	Aatf	7.01111
Sp3	Rmnd5a	7.01054
E2f7	Kntc1	7.00871
Nrf1	Top1	7.0083
Rest	Snx18	7.00722
E2f3	Bcor	7.00191
Hoxa13	Tbx18	7.00161
Hoxa11	Ybx3	6.99925
Klf12	Syne1	6.99882
Rreb1	Appl1	6.99711
Gli3	Etv5	6.99699
Rfx7	Eif4h	6.99588
Ctcf	Cenpa	6.9952
Tbx3	Pik3r1	6.99025
Foxo1	Cadm1	6.99015
Nfat5	Actg1	6.9891
Thrb	Slc6a17	6.98518
Crem	Zeb1	6.98221
Hand2	Asb4	6.97635
Etv4	Nup85	6.97607
Klf3	Meis1	6.97535
Lhx9	Dlc1	6.97281
Foxp1	Hs3st3b1	6.97204
Tfap2a	Crlf1	6.97193
Nr2f2	Msx1	6.9692
Nr2f1	H19	6.96847
Fli1	Tfap2c	6.96678
Ebf2	Ptbp3	6.96577
Pbx3	Id1	6.96509
Tbx4	Zfp503	6.96211
Etv6	Pcbp4	6.96187
Rfx3	Sp4	6.96111
Pou2f1	Rbmx	6.95503
Tcf12	Kiz	6.94901
Twist1	P4hb	6.94801
Esrrg	Ube2e2	6.94751
Gli3	Mycn	6.94521
Thrb	Mertk	6.94462
Mga	Pcbp4	6.94348
Hoxb3	Cdh2	6.94094
Tcf7l1	Lrp8	6.93989
Tead1	Lnpep	6.93894
Tcf12	Gen1	6.93808
Ctcf	Sf3b3	6.93793
Nfat5	Dtd1	6.93361
Klf12	Ncapg	6.93324
Irf2	Paip1	6.93277
Rfx3	Cdca2	6.93158
Pou2f1	Srsf5	6.93157
Gli1	Scmh1	6.93066
Pbx1	Hs3st3b1	6.92902
Tead2	Reep3	6.92887
Tfdp1	Spidr	6.9279
Klf12	Mastl	6.92515
Cux1	Dhrs3	6.92484
Thrb	Pcdh11x	6.92283
Gli3	Dennd4a	6.91774
Rora	Limch1	6.91611
Nrf1	Cdc42se2	6.91467
Sox6	Slitrk6	6.9124
Six1	Nr2f1	6.91118
Mef2a	Lrrc20	6.91096
Hmbox1	Tanc1	6.908
Elf1	Cdon	6.90659
Prdm5	Rbmx	6.9
Zic5	Pam	6.89874
Smad5	Bcl11a	6.89427
Elf1	Ryr2	6.89314
E2f7	Rrm2	6.89309
Sox4	Efnb1	6.88951
Prrx2	Glis1	6.88924
Prdm1	Bmper	6.88728
Sp4	Zbtb16	6.88386
Etv6	Tnrc6a	6.88339
Tcf7l2	Mpped2	6.88012
Etv5	Atic	6.87994
Tcf7l1	Ccdc34	6.87988
Tfap2c	Greb1	6.87798
Tfap2a	Stambpl1	6.87479
Ctcf	Ahcyl1	6.87315
Yy1	Rrp1b	6.87159
Tead2	Parpbp	6.87024
Tfap2c	Bmper	6.87015
Sp1	Lrrcc1	6.86448
Gli2	Gucy1a2	6.8629
Zic3	Prrx2	6.86178
Gli2	Slc16a7	6.85971
Zfx	Nfyc	6.85648
Ctcf	Il1rap	6.85502
Foxp2	Nrp2	6.85483
Plag1	Gas1	6.85473
Creb3l2	Kidins220	6.8541
Yy1	Lsm7	6.84953
Tfap2b	Styxl1	6.84739
Klf12	Tes	6.84607
Tfap2a	Plcl1	6.84431
Elk3	Wdr36	6.84234
Nr2f2	Eya4	6.84089
Nfat5	Tpm1	6.83955
Ebf3	Cd52	6.83405
Nr2c2	Pdia6	6.83345
Nfatc3	Cdc25a	6.83291
Arnt2	Gucy1a2	6.82862
Twist2	Gulp1	6.82846
Ets2	Appl1	6.82695
Atf2	Spag5	6.82612
Tcf12	Reep3	6.82093
Nrf1	Arnt	6.81712
Hoxb3	Bach2	6.81556
Lef1	Hoxd9	6.81354
Lhx2	Hoxd9	6.81345
Hey1	Timm22	6.81328
Zeb1	Ltbp1	6.81147
Lef1	Snrpg	6.81058
Zic3	Wipi1	6.80831
Rbpj	Luc7l3	6.80736
Bach2	Ddah1	6.8052
Tcf12	Susd6	6.80294
Pou2f1	Zswim6	6.80254
Clock	Zmiz1	6.79922
Tcf7l1	Arhgap39	6.7991
Shox2	Ebf3	6.79884
Sox4	Marcks	6.79734
Ctcf	Gstcd	6.79696
Tbx3	Zbtb16	6.79671
Erg	Glis1	6.79486
Ebf3	Adamts17	6.79429
Klf7	Wsb1	6.79299
Nrf1	Pknox1	6.7929
Tcf4	P4ha1	6.79274
Nrf1	Ppat	6.79238
Meis1	Sesn3	6.79225
Gli1	Efnb1	6.79158
Tead1	Zfp697	6.79101
Gli3	Tmem164	6.79081
Rora	Pcdh9	6.78889
Zkscan1	Casp2	6.78655
Tfap2a	Sall1	6.78532
Etv6	Pbrm1	6.77824
Mga	Canx	6.7778
E2f3	Raph1	6.77731
Meis1	Dnm3	6.77547
Sp4	Fmnl2	6.77525
Tbx3	Adamts20	6.77418
Clock	Lima1	6.77239
Rfx7	Mllt3	6.76963
Lmx1b	Igdcc3	6.76885
Sp4	Csrnp3	6.7677
Etv4	Ybx3	6.76671
Elf2	Dapk1	6.76571
Sox6	Atg10	6.76217
Zfx	Rab8b	6.76194
Nr2c2	Wwc2	6.76176
Bach2	Meis1	6.75991
Rfx3	Peli1	6.75705
Elf2	Brca1	6.7559
Tcf12	Arid4b	6.7516
Msx1	Fli1	6.75039
Tfap2c	Tbx18	6.7503
Hey1	Hes1	6.75014
Klf12	Irx3	6.74966
Ctcf	Nop58	6.74528
Sp4	Tjp1	6.74294
Klf12	Tcf7l1	6.7424
Creb1	Pdia3	6.74099
Lef1	Tex10	6.74015
Tfap2c	Zfp503	6.73817
Hoxb3	Zfp36l1	6.7354
E2f3	Wars2	6.73395
Tfap2a	Syt1	6.73144
Etv1	Acyp2	6.72605
Mycn	Ddx21	6.72597
Gli2	Ednra	6.72542
Vezf1	Igf2	6.72302
Klf12	Paip1	6.72166
Hoxb3	Col23a1	6.72104
Gli3	Ublcp1	6.7199
Lef1	Tiam2	6.71919
Gli1	Asb4	6.71897
Sox11	Polr3k	6.71879
Lmx1b	Bnc2	6.71334
Rora	Tnc	6.71195
Tead2	Mboat2	6.70662
Rreb1	Cpa2	6.70651
Foxk2	Fbxo5	6.70465
Tbx3	Ccdc163	6.70212
Nfkb1	Tshz3	6.6999
Rbpj	Stox2	6.69587
Tcf7l2	Cnpy2	6.6924
Pbx3	Gxylt2	6.68779
Erg	Col9a1	6.68577
Tfap2a	Aim2	6.68195
Six1	Cdh6	6.67707
Hoxd9	Glis3	6.6767
Tfap2a	Nkd2	6.67574
Sox6	Tbx15	6.67443
Rora	Psrc1	6.6736
Ctcf	Srebf2	6.67224
Smad5	Bclaf1	6.66956
Sox11	Usp29	6.66361
Tbx3	Tns3	6.66103
Nfyc	Cdk19	6.65833
Pbx3	Ddah1	6.65718
Etv6	Cbx5	6.65615
Tfap2a	Jag1	6.6521
Pax3	Cdkn1c	6.65201
Lef1	Noc2l	6.64996
Pbx1	Gab1	6.64854
Nr2f1	Rev3l	6.64812
Meis1	Emilin2	6.64673
Mga	Irs1	6.64546
Bcl11b	Usp29	6.64437
Mga	Cpsf7	6.64425
Klf12	Kank1	6.64203
Sp1	Apcdd1	6.64182
Elf1	Sorcs2	6.64154
Rora	Cdc20	6.63576
Gmeb1	Tom1l2	6.63417
Nrf1	Cdc14a	6.63416
Elf2	Hyou1	6.63389
Alx4	Styxl1	6.63194
Nrf1	Fnbp1l	6.63013
Msx1	Acot11	6.62622
Tfap2c	Ndnf	6.62165
Nfat5	Phip	6.6209
Tbx15	Cdon	6.62023
Tcf12	Pdzrn3	6.61677
Hoxb3	Hes1	6.61647
Hoxa13	Nxn	6.61295
Tfap2c	Traip	6.60751
Nfatc4	Fzd2	6.60576
Tfdp1	Ciapin1	6.60558
Rfx3	Ppp1r10	6.60438
Gli3	Timm22	6.60324
Elf2	Tcf7l1	6.60295
Gli3	Fyn	6.59983
Rfx3	Rtn4	6.59917
Mecom	Klhl13	6.59872
Ctcf	Cct2	6.59788
Alx4	Msx1	6.5978
Sp3	Pcf11	6.59751
Tcf4	Atrnl1	6.59746
Nr2f1	Nrp1	6.59675
Lhx9	Tbx2	6.59603
Ctcf	Eif3a	6.59094
Klf7	Samd4	6.59034
Mga	Pdia3	6.57923
Atf1	Trmt10a	6.57896
Zeb1	Thoc1	6.57863
Ctcf	Hnrnpdl	6.57802
Nfyc	Plekho1	6.57669
Ets1	Tbx3	6.57355
Sp3	Clk4	6.57269
Stat2	Wipi1	6.57254
Runx2	Pbx1	6.5697
Klf12	Dhx40	6.56893
Prrx2	Smc6	6.56881
Klf12	Gli2	6.56737
Etv6	Luc7l3	6.56371
Rfx3	Stau2	6.56091
Nr2c2	Arhgap32	6.56072
Klf12	Mcph1	6.56004
Tcf12	Tead1	6.55934
Foxo3	Samd5	6.55573
Foxp2	Grm8	6.55302
Erg	Tpd52l1	6.55247
Hoxb3	Plcb1	6.5523
Mxi1	Hyou1	6.55157
Sp4	Dnm3os	6.55054
Hoxa9	Dtymk	6.54886
Glis3	Ssbp2	6.54812
Foxn3	Sil1	6.54723
Crem	Bcl11a	6.54603
Clock	Foxn2	6.54585
Atf2	Hibadh	6.54462
Foxo1	Kiz	6.54414
Meis1	Ypel2	6.54171
Nfyc	Heatr5a	6.5401
Elf1	Samd4	6.53963
Mycn	Car14	6.53154
Zfx	Sp3	6.5314
Etv4	Slc3a2	6.53123
Erg	Pgrmc1	6.52742
Hoxd10	Dqx1	6.52544
Hoxb6	S1pr3	6.52217
E2f2	Mms22l	6.52082
Klf3	Itm2a	6.51995
Prdm15	Pde3b	6.51905
Prdm5	Abca8b	6.51877
Elf2	Nasp	6.51848
Foxj3	Wwc2	6.5184
Zic2	Timm22	6.51813
Ctcf	Mios	6.51673
Rfx3	Stx18	6.51644
Mef2a	Zfp560	6.51249
Mycn	Orc1	6.51208
Mef2a	Gmeb1	6.51177
E2f7	Elf2	6.50925
Nfatc4	Boc	6.5088
Pknox2	Plcl2	6.50712
Prrx1	Cdon	6.50673
Rbpj	Emilin2	6.50573
Creb1	Malsu1	6.50548
Meox2	Irs1	6.50519
Sp4	Syne2	6.50128
Mecom	Nrp1	6.49312
Tcf3	Eny2	6.49178
Srebf2	Hmgcr	6.49044
Ctcf	Lima1	6.49004
Pbx1	Nfatc4	6.48803
Hes1	Nhs	6.48766
Bcl11b	Mex3b	6.4853
Evx2	Nav2	6.48286
Klf7	Tmem108	6.47873
Ebf2	Kcnt2	6.47806
Foxp1	Pknox2	6.47794
Bcl11b	Slc38a6	6.4779
Plag1	Dpyd	6.4764
Atf1	Calm2	6.47067
Ets1	Frmd6	6.46837
Tead1	Erc2	6.46729
Etv4	Lmo7	6.46379
Ctcf	Greb1	6.46074
Tfap2a	Manf	6.45983
Mga	Dhx36	6.45888
Hoxb6	Tbx2	6.45626
Etv4	Nav2	6.45504
Evx2	Hibadh	6.45373
Etv4	Nhs	6.45278
Hoxa10	Hnrnpu	6.45234
Rbpj	Nup54	6.45018
Nr2c2	Bet1	6.44591
Zic3	B3galt1	6.44245
Arnt	Skida1	6.44003
Klf7	Pdgfra	6.43821
Tbx3	Igfbp2	6.43722
Clock	Slc20a2	6.43629
Twist2	Bcl2	6.43616
Tcf12	Kif20b	6.43321
Tfap2b	Ankrd6	6.43253
Nr2f1	Itga9	6.43073
Sp4	Frmd6	6.4295
Sp3	Vapa	6.42849
Gli3	Zswim6	6.42668
Prrx1	Tgfb2	6.42527
Tfap2b	Dusp6	6.42352
Gli1	Stxbp6	6.42298
Tbx2	Acot11	6.42252
Tbx5	Ugp2	6.42181
Mef2c	Zmiz1	6.42106
Klf3	Col11a1	6.42017
Alx4	Crlf1	6.41912
Glis3	Id1	6.41572
Gmeb1	Thsd4	6.41235
Klf3	Samd4	6.41234
Ctcf	Ccar2	6.41233
Tcf7l2	Zfp503	6.41019
Fli1	Rspo3	6.41014
Tbx2	Cxxc4	6.40874
Rfx7	Cbx5	6.40764
Klf7	Fli1	6.40698
Tcf3	Efnb1	6.40575
Rarb	Etl4	6.40476
Foxk2	Mapk1ip1l	6.4014
Klf12	G2e3	6.3985
Nr2f1	Evx1os	6.39815
Hes1	Cxcl12	6.3974
Tfdp1	Ldha	6.39641
Sp3	Tes	6.39452
Rfx7	Cdk8	6.3832
Nfatc4	Cdon	6.3827
Etv5	Elovl6	6.38237
Klf12	Mab21l2	6.3805
Nr2f2	Twist2	6.37963
Prrx1	Zfhx3	6.37906
Msx1	Igdcc3	6.37753
Tbx15	Igfbp4	6.37597
Ebf3	Robo2	6.37533
Erg	Map1b	6.3734
Hoxd13	Spry4	6.36724
Nr2c2	Ints6	6.36613
E2f3	Nln	6.36573
Twist2	Csrnp3	6.36479
Rreb1	Lrp4	6.3639
Rfx3	Sqle	6.35993
Irf2	Sox6	6.35977
Hoxd9	Frzb	6.35555
Hoxd9	Smad7	6.35405
Mycn	Ddx3x	6.35244
Tfap2a	Hey1	6.35187
Klf12	Ldhb	6.3501
Rbpj	Ywhaq	6.34946
Tfap2a	Dennd1a	6.34805
Gli2	Airn	6.34751
Shox2	Six1	6.34734
Zfp57	Ppp3ca	6.34642
Prdm5	Pkia	6.3456
Ets1	Col1a1	6.34548
Nr2f1	Scube1	6.34406
Tfap2b	Prickle2	6.34355
Nr2f1	Tspan18	6.34075
Rest	Fbxo30	6.33594
Mycn	Timm22	6.3354
Gli2	Slc6a17	6.3333
Rora	Mcph1	6.33023
Nfkb1	Tro	6.33021
Rora	Pcca	6.32785
Tcf12	Sox11	6.32523
Arnt	Snhg20	6.32505
Lhx2	Slc2a3	6.31996
Creb1	Lpp	6.31927
Klf12	Sf3b1	6.31841
Fli1	Mdk	6.31697
Klf12	Tardbp	6.31686
Tfap2b	Shroom3	6.31589
Tfap2a	Ebf2	6.31511
Tead1	Stim2	6.31454
Sp3	Acsl3	6.31312
Meis1	Scube1	6.31097
Arnt2	Abtb2	6.309
Tbx18	Cep70	6.30546
Rfx7	Axin2	6.30496
Pou2f1	Arnt	6.30268
Nfat5	Tcaf1	6.30049
Nfkb1	Adamts20	6.2955
Sp4	Tbx4	6.29499
Prdm1	Twist2	6.29478
Tcf3	Manf	6.29475
Smad4	Arpp19	6.29453
Sp3	Ccdc138	6.29221
Klf3	Xpr1	6.29164
Creb3l2	Tbx18	6.28892
E2f3	Clic4	6.28782
E2f3	Prdx4	6.28721
Tbx5	Erg	6.28465
Mycn	Pcgf6	6.2842
Meis1	Maml2	6.28401
Fli1	Chd3	6.28348
Plag1	Clk4	6.28031
Pitx2	Rab11fip2	6.27529
Klf7	Tcaf1	6.27152
Gli2	Phldb2	6.26906
Elk3	Ubash3b	6.26871
Twist1	Lgals1	6.2684
Prdm1	Ankrd6	6.26561
Zeb1	Ccdc88a	6.26268
Etv6	Igbp1	6.26228
Foxp1	Hs3st3a1	6.26053
Tfdp1	Aim2	6.25899
Erg	Gria4	6.25889
Prrx2	Mthfd1l	6.25671
Hoxa11	Dusp6	6.25426
Gli2	Ccnd1	6.2538
Gmeb1	Arhgap11a	6.2535
Rfx3	Calm2	6.24942
Nfib	Gnas	6.24906
Etv5	Fam185a	6.24829
Nrf1	Rrbp1	6.24608
Tfap2b	Plcb4	6.24447
Mef2a	Pcbp4	6.24208
Etv6	Prim2	6.239
Gli3	Efna5	6.23875
E2f3	Lrp12	6.23872
Zeb1	Klhdc10	6.23799
Zeb1	Ttc14	6.23676
Tcf3	Pdhx	6.23406
Mycn	Pgam1	6.23386
Nfat5	Reep3	6.23331
Klf12	Pcsk5	6.23312
Tcf12	Polr2a	6.23293
Tead2	Snx18	6.23181
Mxi1	Pknox1	6.22982
Prdm15	Fkbp5	6.22649
Prrx2	Dlc1	6.22094
Glis3	Itgb8	6.21817
Zic2	Scube3	6.21278
Tfap2b	Tmsb4x	6.21169
Etv6	Dpp8	6.20985
Rfx7	Zfp322a	6.20909
Rfx3	Spred1	6.20875
Sox11	Tmx4	6.20602
Nr2c2	Usp29	6.20318
Klf12	Mettl25	6.20098
E2f3	Cdk17	6.19718
Pknox2	Nrp2	6.18948
Tbx15	Pbx3	6.18942
Nr2f1	Hs3st4	6.18926
Creb1	Fzd3	6.18591
Zeb1	Mthfd1l	6.18485
Tfap2c	Ciapin1	6.18247
Tcf12	Zfp57	6.18079
Tcf7l1	Wwox	6.18001
Bcl11b	Mkx	6.17865
Arnt2	Skida1	6.17714
Tcf3	Matr3	6.17619
Sox9	Ccnd2	6.17423
Ctcf	Gdi2	6.17377
Osr1	Bad	6.17196
Lhx2	Nnat	6.17121
Klf3	Pik3r3	6.16746
Klf12	Maml3	6.16486
Nfatc4	Reep3	6.16057
Mxi1	Rftn2	6.15906
Mef2a	Hmcn1	6.15877
Yy1	Zfand5	6.1581
Gli2	Bnc2	6.15733
Gli2	Arnt	6.15471
Rreb1	Ldlr	6.15236
Creb1	Zfp74	6.15038
Pbx3	Boc	6.14924
Nfyc	Mex3c	6.14766
Nrf1	Usp29	6.14758
Etv6	Srgap1	6.14048
Foxj3	Spred1	6.14012
Foxk2	Atp1b3	6.13965
Bnc2	Ror1	6.13955
Ctcf	Ddx3x	6.13708
Sox11	Dnm3os	6.13673
Sox6	Xrcc4	6.13665
Meis1	Ntn1	6.13607
Six1	Runx1t1	6.13577
Rfx7	Eef1g	6.1355
Arid3a	Trim71	6.1354
Klf7	Sesn3	6.13454
Nrf1	Eml4	6.13388
Msx1	Jag1	6.13307
Sox4	Fli1	6.13255
Elf2	Rrm1	6.13118
Bach2	Ice2	6.13064
Tcf12	Kif16b	6.12939
Tbx18	H19	6.1291
Six1	Lama4	6.12902
Sp4	Mbnl3	6.12796
Klf3	Erg	6.12707
E2f3	Ccnjl	6.12686
Gmeb1	Cenpp	6.12087
Rarb	Bach2	6.12035
Meis1	Ctnna2	6.11954
Rbpj	Tjp1	6.11937
Etv5	Farp2	6.11919
Tead2	Actg1	6.11622
Tfap2a	Alx4	6.11621
Tbx18	Rasl11b	6.11334
Ets2	Pax9	6.11253
Pitx2	Bmpr1b	6.11239
Zeb1	Dqx1	6.1097
Mxi1	Atxn7l3b	6.10845
Foxk2	Ybx3	6.10723
Lef1	Zic2	6.1071
Rora	Uqcr11	6.10659
Ets2	Ercc6l2	6.10653
Tfap2b	Tle1	6.1034
Smad5	Eif4b	6.09775
Elk3	Tbc1d12	6.09682
Ctcf	Cdk8	6.09561
Rfx3	Whrn	6.0947
Tcf12	Tpm1	6.09325
Etv4	Mat2a	6.09307
Rfx3	Ddx5	6.09224
Klf7	Vcan	6.09202
Mycn	Nfatc2	6.08981
Ets2	Gas1	6.08836
Sox4	Sertad4	6.08677
Hand2	Dqx1	6.08464
Tfap2a	Igfbp4	6.08442
Rbpj	Arnt	6.08348
Tcf7l2	Fzd10	6.08327
Nr6a1	Sil1	6.08184
Tcf12	Wdpcp	6.08122
Rora	Mcm7	6.07944
Mga	Eif4a1	6.07846
Bach2	Peli2	6.07789
Fli1	Cadm2	6.07631
Tcf12	Spata6	6.07397
Ctcf	Fancc	6.07189
E2f3	Pdia3	6.0712
Nr2f2	Igfbp2	6.06975
Sp4	Apoo	6.06809
Tfap2b	Skida1	6.06746
Osr2	Sema5b	6.06661
Prdm1	Msrb3	6.06611
Nr2c2	Sp4	6.0656
Nfat5	Prkdc	6.06556
Sp3	Rab8b	6.06307
Ets2	Bad	6.06007
Klf12	Mex3b	6.05963
Foxp2	Rbpms	6.05874
Ctcf	Ndufa12	6.05745
Mga	Slc3a2	6.05742
Nfyc	Vapa	6.05665
Lhx9	Tgfb2	6.05587
Rfx7	Tmem209	6.05558
Tbx4	Sema3a	6.05548
Nfkb1	Ptprj	6.05512
Gli2	Hint1	6.05492
Tcf7l1	Vcan	6.05346
Lef1	Sox6	6.0527
Pou2f1	Rimklb	6.05148
Mef2a	Dock4	6.05109
Sp4	Cpq	6.04884
Rora	Mirg	6.04851
Nr2c2	Zfp827	6.04727
Nr2f2	Pcdh11x	6.0452
Prrx2	Cecr2	6.04368
Atf2	Slx4ip	6.04165
Zeb1	Vps8	6.04144
Nr2f1	Sall1	6.04129
Sox11	Id2	6.03941
Arid3b	Hoxa9	6.03808
Atf2	Timp3	6.03802
Nr2c2	Rcn2	6.03567
Tfap2b	Ptprg	6.0346
Sox9	Igfbp2	6.03441
Foxp1	Adamts17	6.03392
Irf2	Plpp3	6.03384
Tcf12	Rad54l	6.03197
Nr2c2	Dzip3	6.02873
Nfib	Emx2os	6.02647
Creb1	Ice2	6.02578
Zfx	Lrp12	6.02472
Sox6	Cnpy2	6.02412
Tfap2a	Phactr3	6.02224
Ctcf	Hsf1	6.01965
Mecom	Efcab11	6.01941
Yy1	Kpna3	6.01687
Sox9	Cdc42ep3	6.01531
Mef2a	Adam19	6.01412
Ets2	Mybbp1a	6.0102
Tfap2a	Msn	6.01001
Esrrg	Hoxc4	6.00663
Gli2	Prtg	6.00583
Etv5	Inpp5k	6.00569
Erg	Adcy2	6.00493
Esrrg	Col26a1	6.00431
Sox11	Pcnp	6.00425
Meis1	Ltbp1	6.00267
Vezf1	Cnpy2	5.99892
Lhx9	Nbea	5.9957
Nr2f1	Ctnna2	5.99526
Zic3	Dock5	5.99503
Nrf1	Polr2a	5.9935
Klf7	Pcdh18	5.99269
Foxn3	Brca2	5.9893
Prdm1	Boc	5.98791
Hmbox1	Zfp438	5.98783
Clock	Nxn	5.98677
Foxk2	Hmgcr	5.9842
Hand2	Id2	5.9839
Tead1	Ddah1	5.98266
Foxp1	Fam204a	5.97747
Rarb	S1pr3	5.97597
Sox6	Asb4	5.97358
Nfat5	Nrp1	5.9721
Klf12	Bub1	5.96736
Zic5	Adamts17	5.96528
Creb1	Plch1	5.96463
Tfap2c	Lyar	5.96427
Zic2	Dennd1a	5.96375
Etv6	Stxbp6	5.96282
Nfyc	Sp4	5.96218
Glis3	Frmd5	5.95909
Sp1	Scube1	5.95816
Klf12	Dhfr	5.95701
Foxj3	Gmeb1	5.95625
Rfx3	Ubl3	5.95556
Pbx3	Reep3	5.95435
Rora	Tpm1	5.95393
Nr2f1	Cdh3	5.95352
Twist1	Msx1	5.95244
Sox11	Ppp1ca	5.95212
Rarb	Cxxc4	5.95208
Hoxb4	Six1	5.95132
Rora	Syt1	5.95022
Tbx4	Zbtb16	5.9498
Etv5	Ctnna2	5.94859
Hoxb4	Prdm6	5.94779
Tead1	Fancc	5.94749
Foxp2	Csrnp3	5.94655
Shox2	Alx4	5.94645
Nr2c2	Cmip	5.94481
Sp1	Bad	5.94402
Tfap2a	Osr2	5.94395
Hoxa9	Dync2h1	5.94365
Tcf3	Eif4a2	5.93818
Nr2c2	Prkdc	5.93805
Rora	Snrpd2	5.93647
Klf12	Atxn7l3b	5.93567
Tcf12	Pdpk1	5.93494
Meis1	Adamts17	5.93204
Ebf2	Adcy2	5.93199
Pax3	Pebp1	5.93104
Sox11	Hnrnpk	5.92963
E2f3	Pcbp3	5.92498
Meis1	Nlgn1	5.92495
Sp4	Bcl2	5.92225
Erg	Fat4	5.92154
Zeb1	Cecr2	5.91977
Esrrg	Tanc2	5.91881
E2f3	Rai14	5.91439
Tcf7l2	Pdgfra	5.91435
Lhx2	Col2a1	5.91297
Tfdp1	Mms22l	5.91279
E2f7	Rb1	5.91221
Ets1	Tox3	5.91217
Tcf12	Lrch2	5.9094
Tfap2a	Prdm16	5.90922
Gli1	Bcas3	5.90691
Lhx9	Nnat	5.90592
Six1	Fras1	5.9025
Tcf7l2	Erg	5.90231
Vezf1	Sh3glb1	5.90002
Prdm5	Psrc1	5.89986
Rbpj	Zfp560	5.89856
Pou6f2	Gmds	5.89848
Sp3	Sf3b3	5.89834
Osr2	Bad	5.89675
Rreb1	Fem1b	5.89381
Ets1	Tro	5.8937
Prrx2	Lrp8	5.89278
Nr2c2	Add1	5.89248
Klf12	Rasal2	5.89237
Klf12	Bcas3	5.8909
Klf12	Mcm6	5.89055
Foxj3	Cdk8	5.88961
Mycn	Cct8	5.88601
Hand2	Ppfibp2	5.88514
Lef1	Lsm7	5.88131
Mycn	Nol8	5.88037
Rfx7	Hnrnpa3	5.87906
Sp3	Plag1	5.87774
Sp3	Ccnl1	5.87696
Glis3	Maged1	5.87522
Creb1	Bahcc1	5.87348
Tfap2c	Nhs	5.87297
Nrf1	Iqcb1	5.87183
Prdm1	Pcdh7	5.86981
Rreb1	Etv4	5.86768
E2f3	Cdk8	5.86531
Klf7	Ddr2	5.8651
Tfdp1	Fbxw2	5.86287
Erg	Bnc2	5.86284
Tfdp1	Megf9	5.86129
Creb1	Cask	5.85905
Mycn	Eif3b	5.85619
Klf12	Sh3rf1	5.85542
Mycn	Nmd3	5.85411
Hoxd13	Zfhx4	5.85402
Foxp1	Cdh2	5.8508
Gli1	Hmcn1	5.84938
Msx1	Hes1	5.84726
Klf3	Synpo	5.84597
Tbx18	Lmo7	5.84563
Prdm1	Robo2	5.84389
Bnc2	S1pr3	5.84387
Sp3	Seh1l	5.84283
Osr2	Cdc7	5.84281
Tbx3	Ebf2	5.84273
Fli1	Srgap3	5.8397
Tfdp1	Dhfr	5.83752
Rfx3	Dtd1	5.83729
Tcf12	Mbnl3	5.83718
Prdm1	Irx5	5.83466
Rarb	Scube1	5.83443
Sp3	Kmt2e	5.83414
E2f7	Brca2	5.83313
Erg	Pth1r	5.83084
Zic2	B3galt1	5.8301
Meis1	Lhfpl2	5.82968
Creb1	Usp3	5.82777
Twist2	Arhgef28	5.82529
Tead1	Srl	5.82442
Mef2c	Med24	5.82383
Gli3	Baz1a	5.8237
Tcf12	Fads1	5.82134
Mef2a	Bbx	5.8146
Klf12	Cdkl3	5.81423
Hoxa11	Zic2	5.8139
Vezf1	Tuba1b	5.81385
Srebf2	Ppp1r10	5.81327
Mycn	Nup153	5.81216
Plag1	Phf8	5.81007
Lmx1b	Znrf3	5.80731
Nrf1	Prdm15	5.80538
Glis3	Epb41l4a	5.80369
Prrx1	Twist1	5.80268
Hoxd13	Ebf2	5.80213
Zic3	Snap91	5.80113
Prrx1	Bcl11b	5.79963
Nr2c2	Vcl	5.79921
Zkscan1	Dcaf6	5.79794
Rfx3	Arl5b	5.7933
Nr2c1	Jmjd1c	5.79202
Tfdp1	Rrm1	5.79196
Tcf4	Ankrd44	5.79073
Srebf2	Sqle	5.79051
Lef1	Alkbh1	5.78854
Nrf1	Pls3	5.78681
Hoxd9	Pdgfrb	5.78638
Foxo1	Gpr137c	5.7862
Klf7	Phc2	5.78585
Glis1	Id1	5.78539
Hoxb3	Zfp503	5.78489
Yy1	Sf3b3	5.78271
Tbx18	Bmp4	5.78211
Rarb	Rasl11b	5.77905
Elf1	Fat4	5.77201
Zeb1	Adamts3	5.77113
Tead2	Actb	5.77081
Twist1	Crlf1	5.7702
Twist2	Pag1	5.76682
Nrf1	Dmtf1	5.76445
Cux1	Hmcn1	5.76412
Foxp2	Adamts20	5.76397
Rfx3	Pdia3	5.76385
Foxo1	Hoxd13	5.76243
Fli1	Arhgef39	5.76234
Zic2	Ebf2	5.76225
Sp4	Syne1	5.76028
Bcl11b	Pbx3	5.75098
Prdm15	Dhfr	5.75021
Elf2	Cenph	5.74833
Tfap2b	Ralgps2	5.74616
Smad5	Hnrnpa3	5.74461
Zic3	Epha7	5.74361
Ctcf	Slc2a3	5.73916
Glis1	Bnc2	5.73892
Tfap2b	Zfhx4	5.73795
Pax9	Prrx2	5.73558
Prdm1	Cyp26b1	5.73239
Mycn	Ran	5.73152
Smad5	Gmeb2	5.72956
Bach2	Emilin2	5.72887
Gli1	Sertad4	5.72879
Klf7	Epha7	5.72712
Nfib	Lama1	5.72434
Sp3	Pten	5.7234
Mga	Edem1	5.72177
Rreb1	Gm16070	5.72094
Shox2	Map2	5.71634
Nr2f1	Tox	5.71612
Rfx3	Srsf11	5.71442
Nrf1	Rnf217	5.71429
Pbx1	Irx5	5.71408
Ctcf	Cenpf	5.71029
Pbx1	Hcn1	5.71001
Rest	Mab21l2	5.70879
Tbx18	Epha5	5.70866
Gli2	Copg2	5.70781
Zic5	Spsb4	5.70333
Nfatc2	Lgals1	5.70288
Nr2c2	Manea	5.70224
Zkscan1	Ccnjl	5.69909
Meis1	Med12l	5.69832
Rfx3	Kif6	5.69726
Yy1	Dnttip2	5.69403
Tbx3	Mirg	5.69358
Mycn	Nav2	5.69281
Tcf12	Nfyc	5.69233
Gli1	Slbp	5.69211
Tcf12	Usp3	5.69188
Elf2	Frmd5	5.69173
Etv6	Pde7a	5.68895
Klf12	Nup85	5.68877
Etv6	Actb	5.68632
Rbpj	Igf2bp3	5.68565
Tfap2c	Dpyd	5.67949
Elf1	Fbln2	5.67684
Zic2	Lef1	5.67632
Ctcf	Ublcp1	5.6755
Sox11	Cox6a1	5.67493
Ctcf	Set	5.67124
Nfat5	Rsrp1	5.67102
Rfx3	Fermt2	5.67076
Tcf3	Eif4h	5.67074
Tead1	Dhx36	5.67056
Nfyc	Wee1	5.66343
Sox4	Cnpy2	5.66293
Plag1	Hoxd9	5.66251
Klf3	Rspo3	5.66112
Elf1	Axin2	5.66089
Zeb1	Slc3a2	5.66038
Pou2f1	Tpx2	5.65834
Hoxa10	Srgap3	5.65651
Nrf1	Gfod2	5.65266
Prrx2	Prrx1	5.64981
Klf12	Cenpc1	5.64737
Tcf12	Crlf1	5.64719
Meox2	Lmx1b	5.64485
Nrf1	Arl5b	5.64316
Msx1	Rspo3	5.64102
Ctcf	Cit	5.64087
Nfib	Smoc2	5.63923
Nr6a1	Lix1	5.63855
Shox2	Ebf2	5.63802
Prrx2	Lamb1	5.63489
Hoxb5	Cdh2	5.6324
Foxp1	Ccne2	5.63217
Sp4	Prcp	5.63213
Tbx5	Calcrl	5.63072
Ets2	Itm2a	5.63033
Irf2	Cflar	5.62967
Erg	Col23a1	5.6293
Sox4	Tead2	5.62837
E2f2	Tfrc	5.62601
Klf12	Metap1d	5.62561
Tcf3	Calm1	5.62539
Osr2	Col3a1	5.62484
Sp3	Smad6	5.62426
Klf12	Fam110b	5.62224
Elf1	Gab1	5.61983
Etv4	Map1b	5.61887
Foxk2	Serbp1	5.61843
E2f7	Cdc20	5.61826
Klf12	Tmtc2	5.61691
Meis1	Frmd6	5.61572
Mef2a	Dock7	5.61159
Tcf12	Mex3c	5.61023
Tfap2a	Tbx2	5.60899
Nr2f2	Zfhx4	5.6074
Hoxb4	Ptprj	5.60709
Zic2	Pknox2	5.60624
Foxn3	Uevld	5.60497
Nr2c2	Rnaseh2b	5.6049
Ebf3	Khdrbs2	5.60351
Tcf3	Akap8	5.60345
Etv1	Cep295	5.60242
Etv1	Ccdc163	5.60222
Plag1	Crlf1	5.60207
Pax9	Grem1	5.60091
Prdm5	Dclk1	5.5992
Rarb	Sall3	5.59808
Pknox1	Erg	5.59805
Pou2f1	Kif22	5.59489
Rfx7	Pcnp	5.59434
E2f3	Nsun2	5.59281
Nrf1	Trim37	5.59103
Nrf1	Ube2d1	5.591
Smad4	Rif1	5.58668
Hoxa9	Bad	5.58651
Gli2	Flrt2	5.58563
Etv5	Atp1b3	5.58402
Foxp2	Mycn	5.58262
Rreb1	Bbx	5.58024
Hoxb6	Erg	5.57774
Zeb1	Osr1	5.57687
Gli1	Eif4a2	5.57527
Prrx2	Zic5	5.57508
Clock	Tle1	5.57449
Tbx2	Gas1	5.57426
Gli3	Slc7a1	5.57399
Zic3	Slc2a3	5.57157
E2f3	Chaf1b	5.56922
Clock	Prkd3	5.5665
Lmx1b	Tgfb2	5.56581
Bnc2	Cd63	5.56545
Sp4	Tmem167	5.56531
Yy1	Galc	5.5652
Yy1	Rrm1	5.56472
Zic2	Foxn2	5.56403
Foxn3	Fat4	5.56302
Sp4	Vcan	5.56252
Zeb1	Ccdc138	5.55372
Ctcf	Spc25	5.55278
Klf12	Hsd11b2	5.55151
Hoxd10	Hoxa13	5.55104
Zic3	Plpp3	5.55098
E2f2	Arl6ip1	5.5508
Hoxb4	Plcb1	5.5507
Tfap2c	Spry2	5.54879
Hoxd9	Cox7c	5.54772
Ebf2	Shroom3	5.54689
Tcf4	Crabp2	5.54387
Rarb	Pbx3	5.54187
Tbx18	Gldc	5.53769
Smad5	Nnat	5.53707
Hoxd13	Maml3	5.53448
Ctcf	Snhg6	5.53198
Nr2c2	Srl	5.53068
Gmeb1	Efnb1	5.5289
Nr2f1	Cep41	5.52667
Irf2	Nr2c1	5.52594
Gmeb1	Eif3b	5.52553
Twist2	Glis3	5.52536
Zic5	Zfas1	5.52461
Tfdp1	Srsf10	5.52427
Ctcf	Bahcc1	5.52415
Osr1	Tmem132c	5.52062
Sox6	Cdkn1c	5.51872
Prdm5	Cyp26b1	5.51733
Rora	Ccdc163	5.51707
Sp3	Dcun1d1	5.51685
Ebf3	Hoxd13	5.51646
E2f3	Tdp2	5.5161
Meox2	Prdm6	5.51129
Thrb	Hoxc4	5.51084
Etv6	Exoc4	5.50927
Klf7	Parva	5.50803
Nrf1	Mcmbp	5.50589
Rfx3	Dennd4a	5.50535
Prdm5	Dnmt3a	5.50254
Pbx1	Ssbp2	5.5022
Pbx3	Prcp	5.49989
Pou6f2	Col23a1	5.49972
Foxj3	Camk1d	5.49939
Gli2	Hoxa11	5.499
Arnt	Atxn7l3b	5.49843
Zkscan1	Trim59	5.49442
Esrrg	Nlgn1	5.49265
Mga	Ppih	5.4918
Ets1	Reep3	5.49099
Rfx3	Mllt3	5.48706
Creb1	Zfp711	5.48665
Tead1	Arid3a	5.48514
Etv1	Ube2e2	5.48454
Klf7	Eda	5.4825
Tcf12	Tacc3	5.47995
Yy1	Cux1	5.47929
Nrf1	Hunk	5.47777
Creb1	Cfap97	5.47614
Tbx3	Hoxc4	5.47543
Rreb1	Inpp5k	5.47525
Ctcf	Pum3	5.47222
Etv1	Arhgap26	5.47143
Tfap2a	Syn3	5.47025
Yy1	Luzp1	5.46991
Klf3	Plpp1	5.46826
Klf12	Ltbp1	5.46805
Klf7	Spsb4	5.46598
Tead1	Brca1	5.46485
Klf12	Arid4b	5.46082
Tfap2a	Cd52	5.45673
Sox11	Gnas	5.45534
Foxj3	Atp1b3	5.45441
Tfap2a	Fbxo41	5.45231
Etv5	Postn	5.45086
Nr2f1	Hpse2	5.4503
Plag1	Syne1	5.44993
Hand2	Msx1	5.44939
Tbx18	Ror1	5.44936
Nfyc	Fnbp1l	5.44775
Nfkb1	Phc2	5.44738
Nfkb1	Fndc3b	5.44568
Meis1	Peg3	5.44333
Pbx3	Cdh6	5.44188
Evx2	Tgfb2	5.44114
Bach2	Zfp36l1	5.44075
Etv5	Cacna1d	5.44049
Lhx2	Stx18	5.44001
Foxp1	Maged2	5.43979
Sp3	Mios	5.43929
Rfx3	Cdc14a	5.43918
Hoxd10	Wdr75	5.43768
Hoxd9	Stx18	5.43691
Klf12	Akt3	5.43591
E2f7	Ccdc138	5.43512
Creb1	Mettl25	5.43426
Sp3	Fbxo30	5.43271
Ctcf	Pip4k2a	5.43138
Zfx	Tpm1	5.43135
Twist2	Mex3b	5.42548
Tbx18	Adgrl3	5.42442
Klf12	Timp3	5.42307
Mef2a	Uevld	5.4226
Rbpj	Phldb2	5.42002
Tfap2c	Frmd5	5.41958
Hoxa11	Dqx1	5.41925
Twist1	Fgf9	5.41624
Yy1	Atf1	5.41418
Zkscan1	Cul4b	5.41158
Klf12	Thrb	5.4115
Ctcf	Cdc25c	5.40887
Runx2	Clcn5	5.40633
E2f3	Antxr1	5.40585
Elf1	Vcan	5.40426
Pou2f1	Sp1	5.4042
Tcf3	Slc25a4	5.39789
Foxo3	Adamts17	5.39657
Foxp1	Ndufc1	5.39637
Osr1	Meis1	5.39617
Klf12	Uevld	5.39561
Hoxa13	Zfhx4	5.39532
Prrx2	Snora57	5.39471
Klf12	Dync2h1	5.39381
Zeb1	Cacnb2	5.39232
Rbpj	Pik3r1	5.39125
Emx2	Zfp503	5.38925
Tcf12	Cenpc1	5.38766
Etv4	Nln	5.38498
Klf7	Rabgap1l	5.38302
Tcf12	Grb10	5.37993
Rfx7	Gli3	5.37912
Klf12	Arhgef9	5.37503
Pknox2	Mest	5.37298
Tfap2a	Erg	5.37204
Gli1	Ercc6l2	5.37104
Hoxd13	Dock7	5.37075
Runx2	Cacna1d	5.37073
Sox11	Rab28	5.37039
Ctcf	Arid3a	5.37025
Tcf7l2	Zswim6	5.36933
Rfx3	Mbtd1	5.36923
Hand2	Hoxa11os	5.36804
Ebf3	Gab2	5.36688
Thrb	Map2	5.36589
Rbpj	Eif4enif1	5.36413
Gli1	Pax9	5.36111
Arid3a	Snora57	5.36034
Pax3	Cd24a	5.36018
Tbx5	Flnb	5.35939
Tbx18	Adamts17	5.35788
Etv5	Nnat	5.35627
Elf2	Ipo5	5.35493
Rbpj	Daam1	5.35355
Clock	Srl	5.35214
Prdm15	Ninl	5.35206
Tead2	Rapgef2	5.35088
Nfib	Nhsl2	5.35027
Tbx18	Nav2	5.34994
Tfap2a	Lama1	5.3496
Creb1	Ostc	5.3491
Hoxa10	Bad	5.34809
Zic5	Fibin	5.34703
Sp4	Cacna1g	5.34693
Smad5	Rfx3	5.34589
Nrf1	Fzd3	5.34574
Klf12	Clcn3	5.34472
Etv1	Ldlr	5.34244
Osr2	Pgrmc1	5.34236
Nr2c2	Abr	5.3412
Etv6	H19	5.33989
Tcf7l2	Tmem132c	5.33755
Gli3	Tex14	5.33585
Nr2c2	Pdpk1	5.33497
Yy1	Eif3a	5.33427
Sox11	Bcl2l11	5.33363
Gli2	Gpm6b	5.33342
Creb1	Oaz1	5.33338
Gli2	Cntln	5.33193
Tcf4	Bach2	5.33107
Foxp1	Nfib	5.33014
Klf12	Tbx18	5.33005
Tcf7l2	Arnt2	5.32981
Erg	Pcna	5.32946
Lhx2	Robo2	5.32911
Tcf7l2	Glis3	5.32869
E2f3	Tle4	5.32833
Pou6f2	Lhx2	5.32828
Msx1	Pcdh9	5.32733
Klf12	Twist1	5.32715
Nfatc4	Igf2	5.32426
Prdm5	Frmd5	5.32418
Bach2	Mylk	5.32377
Tfdp1	Arhgap10	5.32359
Sp1	Ddx52	5.32342
Sox4	Hmgb1	5.32337
Tfdp1	Cog4	5.3214
Tead1	Spry2	5.31919
Ebf2	Ncam1	5.31765
Lmx1b	Camk1d	5.31675
Nfatc2	Fbln2	5.31391
Tbx4	Prdm1	5.31268
Osr2	Plekho1	5.31221
Arid3a	Has2	5.31211
Twist1	Purb	5.31202
Nr2c2	Vezf1	5.31191
Erg	Uqcr11	5.31184
Hoxc4	Hoxa10	5.3107
Lmx1b	Tex14	5.30745
Bach2	Capn6	5.30564
Gli3	C2cd5	5.30559
Nr2c2	Fancc	5.30556
Gli3	Wipi1	5.30477
Tbx5	Bach2	5.30339
Tbx15	Sp4	5.30294
Nfatc3	Iqcb1	5.30257
Sox11	Sp4	5.3025
Ebf2	Itga9	5.29997
Zic3	Aim2	5.29935
Tcf12	Dync2h1	5.29877
Ebf3	Rftn2	5.29774
Nfkb1	Stxbp6	5.29443
Rfx3	Rbm39	5.29405
Elk3	Slc16a2	5.29378
Nrf1	Gphn	5.29366
Nr2c2	Usp25	5.29338
Lef1	Tex14	5.29279
Tfap2b	Pknox2	5.29202
Etv5	Plcl1	5.28979
Mef2c	Ccnd2	5.28835
Rarb	Flrt2	5.28801
Sp4	Pgrmc1	5.28627
Mxi1	Simc1	5.28582
Hoxa10	Aatf	5.28315
Elf2	Rragb	5.28302
Elf1	Cdk19	5.27932
Nr6a1	Cox5b	5.2789
Rarb	Col27a1	5.27818
Tead2	Antxr1	5.2773
Rora	Ndufc1	5.27713
Klf12	Map2	5.27685
Lhx9	Cdon	5.27436
Runx2	Sox9	5.27291
Tfdp1	Mir5136	5.27258
Zic5	Scube3	5.27198
Ctcf	Zfp74	5.27181
Rfx3	Eif4a2	5.27091
Nr2c2	Fbxo5	5.26893
Zic3	Stat2	5.26889
Msx1	Lix1	5.26871
Foxn3	Kif26b	5.26609
Etv1	Id1	5.26543
Tcf12	Cdca2	5.2649
Nr2f1	Kif26b	5.26324
Rora	Uhrf1	5.26279
Hoxb5	Xpr1	5.26247
Etv5	Slc6a17	5.25971
Klf12	Phf8	5.25907
Rarb	Peg10	5.25504
Hoxb5	Igfbp2	5.25379
Vezf1	Mdk	5.25183
Nr2c2	Atf2	5.25126
Creb1	Kcnq1ot1	5.25077
Arid3b	Lhx9	5.24943
Twist2	Gdpd1	5.24886
Lhx9	Ebf2	5.2485
Foxj3	Foxo3	5.24837
Etv5	Tll1	5.24754
Prdm15	Mcm7	5.24709
Sp3	Vezf1	5.24649
Tfdp1	Paics	5.24519
Hoxa13	Daam2	5.24477
Osr2	Gpr137c	5.24419
Zeb1	Fam185a	5.2432
Zic3	Dkk2	5.24158
Nrf1	Pdhx	5.24082
Nr2f1	Bach2	5.24072
Erg	Airn	5.24001
E2f3	Usp25	5.23898
Yy1	Arl5a	5.23524
Meox2	Nol4	5.23494
Tbx3	Crnde	5.23427
Crem	Zfp438	5.23394
Etv5	Nol8	5.23327
Gli3	Tle4	5.22954
Zeb1	Rab31	5.22836
Zeb1	Tpm1	5.22738
Smad5	Sfpq	5.22512
Hoxd10	Rspo3	5.22466
Elk3	Nedd1	5.22376
Klf7	Kidins220	5.22327
Hoxa13	Epb41l4a	5.22303
Tfap2b	Shox2	5.22274
Creb1	Cdca8	5.22157
Elf1	Dnm3os	5.22056
Klf12	Spdl1	5.22026
Tfap2a	Pcdh9	5.21704
Ctcf	Tcp1	5.21622
Tead1	Tpm1	5.21619
Mga	Tax1bp1	5.21578
Meis1	Wif1	5.21468
Klf12	Hmgcs1	5.21091
Gli3	Slc16a2	5.20921
Nrf1	Nfxl1	5.20624
Yy1	Tcp1	5.20595
Tbx15	Arl6ip1	5.20257
Sox11	B3gnt5	5.20135
Pbx3	Jmjd1c	5.19856
Klf7	Map2	5.1974
Nr2c2	Nfib	5.19734
Mga	Ppfibp1	5.1953
Glis3	Sema3a	5.19501
Arnt2	Idh2	5.19473
Etv5	Slc16a2	5.19461
Foxp1	Ltbp1	5.19132
Hoxd9	Peg3	5.19079
Nr2f1	Col23a1	5.19053
Tfap2a	Ccnl1	5.19044
Elf1	Plcl1	5.19012
Prdm1	Gas1	5.18975
Sox11	Tcp1	5.18961
Crem	Lpp	5.1891
Klf7	Zfp36l1	5.18843
Lef1	Phb2	5.18759
Stat2	Emg1	5.18737
Zeb1	Dnmt3b	5.18526
Rora	Dqx1	5.18372
Sp4	Ddah1	5.18239
Elk3	Ywhab	5.17972
Foxp2	Pcna	5.17591
Zfx	Bahcc1	5.17055
Hand2	Hoxc4	5.16829
Zic3	Smarca2	5.16692
Tfap2b	Cxxc4	5.16598
Mycn	Clybl	5.16422
Rfx3	Ccar2	5.16421
Nfya	Gmeb1	5.16394
Klf12	Spidr	5.1631
Zeb1	Adamts17	5.16305
Gli2	Dapk1	5.16021
Yy1	Gemin5	5.15574
Tcf12	Zfp322a	5.15569
Rest	Zfp560	5.15395
Klf12	Nt5dc1	5.15333
Tcf12	Ccar2	5.15141
Tcf3	Inpp5k	5.15021
Yy1	Cdv3	5.14905
Smad4	G3bp1	5.14726
Erg	Dnmt3a	5.14698
Nfib	Foxp2	5.14544
Zkscan1	Polr2a	5.14455
Etv5	Purb	5.14357
Prdm15	Mcm3	5.14347
Foxp2	Meox2	5.14254
Ets1	Sgce	5.14249
Runx2	Slc6a17	5.14025
Glis3	Alx4	5.14016
Rfx3	Atrnl1	5.13845
Gbx2	Hoxa9	5.13383
Foxn3	Rsrc1	5.13111
Srebf2	Cyp51	5.1306
Nfib	Kidins220	5.12814
Etv5	Orc1	5.12667
Msx1	Ankrd6	5.12386
Prrx1	Map2	5.1227
Hand2	Lmx1b	5.12239
Pbx1	Usp29	5.12107
Yy1	Gdi2	5.11886
Tead2	Sil1	5.11843
Gli1	Lrrc7	5.11576
Rbpj	Tcf12	5.11534
Bnc2	Nfatc4	5.11387
Foxn3	H19	5.11181
Ets2	Bcor	5.1088
Klf12	Pbrm1	5.10767
Nr2c2	Ncapg2	5.10679
Ets2	Arid3a	5.10675
Nrf1	Nrip1	5.1064
Ctcf	Mdn1	5.10636
Mycn	Lrp8	5.10618
Erg	Mcu	5.10592
Rbpj	Psip1	5.10571
Rbpj	Hdac2	5.10414
Etv6	Rsrc1	5.10375
Tfdp1	Slc20a2	5.10295
Tfap2c	Snhg5	5.10267
Ets1	Ankrd44	5.0999
Nrf1	Rab28	5.09833
Creb1	Ahcyl1	5.09753
Hoxa13	Slc2a3	5.09481
Tfap2a	Emx2	5.09381
Klf3	Epha7	5.0936
Elk3	Atp1b3	5.09356
Sox11	Rrm2	5.09305
Tcf12	Parpbp	5.09287
Tbx3	Twist2	5.08838
Prdm1	Plpp3	5.08792
Cux1	Mastl	5.08747
Nr2f1	Adgrb3	5.08746
Foxo3	Runx2	5.08617
Nrf1	Rif1	5.08574
Klf7	Scarf2	5.08383
Ets1	Cnpy2	5.08162
Etv1	Fam185a	5.0797
Sox11	Capn6	5.07959
Zeb1	Serpinh1	5.07794
Erg	Stxbp6	5.07693
Klf7	Clmn	5.07554
Nr2c2	Dclk1	5.0741
Foxo3	Stxbp6	5.07258
Arnt2	Lrig3	5.07214
Lef1	Slc20a1	5.07124
Crem	Tro	5.07103
Hoxb3	Dqx1	5.06983
Plag1	Bcap29	5.06972
Ebf2	Tpi1	5.06744
Rbpj	Cdca3	5.06716
Zeb1	Pcbd2	5.06492
Rarb	Cobll1	5.06489
Irf2	Tcf7l1	5.06407
Ctcf	Srsf7	5.05992
Tead2	Kif22	5.05985
Gli3	Foxn2	5.05749
Fli1	Rftn2	5.05729
Klf12	Dock11	5.05583
Etv4	Pum3	5.0551
Ebf2	Bad	5.05503
Mef2a	Invs	5.05448
Ebf2	Dgkh	5.05421
Tbx2	Ccdc163	5.05391
Ctcf	P4ha1	5.05366
Rfx3	Ccnl1	5.0532
Elf2	Specc1	5.05292
Klf12	Apba2	5.05259
Mecom	Hnrnph1	5.04998
Alx4	Prrx2	5.04943
Tbx5	Cep70	5.04914
E2f3	Aven	5.04883
Klf12	Zfp407	5.04873
Zic5	Klhl29	5.04563
Glis3	Cep70	5.04561
Thrb	Clcn3	5.04457
Klf12	Tra2b	5.04384
Tbx18	Ntn1	5.04219
Zeb1	Elk3	5.04186
Zeb1	Osbp	5.0413
Nfyc	Pdgfrb	5.04001
Prdm5	Zranb3	5.03989
Tcf12	Fat1	5.03976
Lhx2	Epha3	5.03845
Ebf2	Epb41l4a	5.03819
Arid3a	Mllt3	5.03561
Pou2f1	Hoxa10	5.03301
Runx2	Tiam2	5.03191
Rfx3	Fhit	5.03141
Rfx3	Osbp	5.0292
Erg	Col1a1	5.02754
Bach2	Ldhb	5.02714
Mef2a	Fnbp1l	5.02701
Zic2	Id1	5.02624
Nfyc	Bahcc1	5.0249
Tcf4	Pam	5.02462
Nfyc	Tbx5	5.02249
Foxj3	Cox10	5.02054
Sox11	Lman1	5.01722
Rbpj	Clcn1	5.01605
Foxp1	Prrx1	5.01577
Atf2	Calu	5.01554
Runx2	Sesn3	5.01538
Tcf12	Kalrn	5.01531
Tcf12	Zeb1	5.0151
Rora	Sil1	5.0149
Tcf12	Sil1	5.01484
Sox11	Fzd2	5.01358
Tcf4	Adamts3	5.01287
Runx2	Vcan	5.00872
Foxn3	Rspo3	5.0085
Klf12	Rspo3	5.00809
Tcf7l2	Scarf2	5.00804
Foxp1	Id1	5.00729
Prrx2	Cyp26b1	5.007
Sox6	Rasl11b	5.00589
Lhx2	Shox2	5.00579
Tfap2c	Zfas1	5.00465
Gli1	Srsf5	5.00384
Nrf1	Tsc22d2	5.00355
Rarb	Fat1	5.00294
Hoxa10	Trim71	5.00187
Nfib	Adamts17	5.00166
Klf3	Cnr1	5.00106
Tfap2b	Ism1	5.00027
Twist1	Wwp2	5.00012
Tbx4	Arl6ip1	4.99998
Erg	Cdc6	4.99949
Zic3	Plcb4	4.9981
Sp4	Lrig3	4.99784
Runx2	Usp1	4.99673
Zeb1	Lama4	4.99459
Klf12	Spag5	4.9944
Etv1	Atg10	4.99425
Sp4	Nbeal1	4.99353
Twist1	Psmb3	4.9925
Ebf2	Tfrc	4.99174
Tcf12	Sp4	4.99145
E2f3	Cenpj	4.99117
Pitx2	Cthrc1	4.99057
Pax3	Slirp	4.98883
Tbx3	Hoxd10	4.98756
Tfap2c	Maml3	4.98739
Zic2	Slc1a5	4.98714
Prdm1	Frmd5	4.98695
Hif1a	Nasp	4.98396
Plag1	Prkar2b	4.98352
Zkscan1	Rcn2	4.97723
Rbpj	Larp7	4.97643
Zeb1	Ccdc163	4.97439
Zic3	Sorcs2	4.9735
Fli1	Ncoa1	4.97303
Bnc2	Stk26	4.97279
Klf12	Pcf11	4.97031
Tcf12	Pde7a	4.96897
Glis3	Spsb4	4.96765
Tfap2b	Rell1	4.96698
Ets1	Shox2	4.9666
Etv6	Nhsl1	4.96472
Tead2	Ect2	4.96378
Ebf3	Sorl1	4.96315
Yy1	Pcnp	4.96167
Rarb	Ghr	4.9616
Pknox1	Tmem132c	4.96122
Rfx3	Kif22	4.96073
Atf2	Cfap97	4.96051
Sox9	Pdgfd	4.95937
Zkscan1	Ugp2	4.95927
Twist2	Fbxo41	4.95919
Tfap2b	Col3a1	4.95854
Klf12	Ice2	4.95824
Rora	Cenpc1	4.95681
Sox4	Ubb	4.95638
Nr6a1	Map2	4.95586
Tfap2c	Prrx1	4.95437
Klf12	Arl6ip1	4.95359
Zic2	Ifrd1	4.95317
Rbpj	Topors	4.95265
Fli1	Hoxd13	4.95087
Fli1	Twist2	4.94919
Klf12	Col27a1	4.94805
E2f2	Arhgap11a	4.94662
Tcf12	Epb41	4.94444
Meis1	Thrb	4.94434
Rora	Igfbp4	4.94409
Hif1a	Clk4	4.94274
Sox4	Twist2	4.94269
Rfx7	Rbmx	4.94177
Klf3	Mylk	4.94166
Etv6	Fancl	4.94146
Prdm1	Scmh1	4.94096
Foxj3	Fam185a	4.93962
Bnc2	Fgfr2	4.93957
Zeb1	Ednra	4.9379
Tfap2a	Foxp2	4.93429
Hoxd13	Csrnp3	4.93343
Zfp57	Pcdh17	4.93276
Shox2	Bach2	4.93152
Tfap2a	Dpyd	4.93078
Sp4	Stk26	4.93074
Prdm1	Glis1	4.92924
Lef1	Tshz3	4.92766
Tead1	Nrp1	4.92683
Runx2	Lpp	4.92581
Prdm1	Pcdh17	4.92568
Etv5	Pros1	4.92512
Ets2	Uqcrq	4.9251
Nr2c2	Hipk3	4.92384
Nr2f2	Nhsl2	4.92272
Twist1	Cox6a1	4.91947
Sox6	Emilin2	4.91806
Atf2	Cog4	4.91732
Hoxb5	Cnr1	4.91729
Twist1	Snrpb2	4.91709
Tcf12	Tpd52l1	4.91598
E2f3	Tfrc	4.91545
Gli1	Acot11	4.9143
Hoxa13	Hoxd10	4.91364
E2f7	Oxct1	4.91172
Tfdp1	Frmd5	4.9114
Etv5	Msx1	4.91079
Yy1	Sp1	4.91034
Clock	Prpf38b	4.90928
Sox9	Tbx2	4.90775
Erg	Crem	4.90764
Zfx	Pten	4.90684
Foxp1	Scube1	4.90669
Rfx3	Pfn1	4.90607
Zic2	Elk3	4.90595
Nrf1	Hsf1	4.90573
Mxi1	Prrx1	4.90337
Rbpj	Dse	4.90298
Cux1	Gemin5	4.90164
Tcf12	Chd2	4.90106
Bnc2	Rab30	4.90052
Foxp1	Cntln	4.90042
Atf2	Spry2	4.89944
E2f3	Brca1	4.89852
Pknox2	Bnc2	4.8983
Sp3	Gas1	4.89665
Gmeb2	Fbxo3	4.89609
Fli1	Mab21l2	4.89578
Nr2c2	Cdk8	4.89433
Mecom	Synpo	4.89305
Nrf1	Ercc5	4.89298
Rfx7	Psme4	4.89264
Prdm1	Cd63	4.89205
Bcl11b	Pbx1	4.89112
Pbx1	Prdm16	4.8904
Creb1	Zfp438	4.8903
Hoxb3	Hmcn1	4.88886
Runx2	Wif1	4.88877
Rbpj	Pgrmc1	4.88849
Etv6	Ptpn13	4.88847
Pknox2	Klhl13	4.88817
Tcf4	Srek1ip1	4.88786
Mga	Nr2c1	4.88735
Foxj3	G3bp1	4.88687
Zic3	Sox6	4.88674
Gli1	Arhgef39	4.88213
Rfx7	Etv1	4.8809
Pbx3	Zim1	4.88084
Tfap2a	Meg3	4.88072
Sp4	Ankrd44	4.87836
Tead1	Tbx15	4.87802
Yy1	Ciapin1	4.87761
Tead1	Ubl3	4.8762
Hoxb3	Lrig1	4.87609
Mitf	Id1	4.87549
Rarb	Usp29	4.87452
Nr2c2	Ptbp2	4.87344
Pbx3	Sox11	4.87263
Sox11	Cnpy2	4.87148
Ctcf	Cab39l	4.87023
Nfyc	Polr2a	4.87011
Tfap2a	Adamts20	4.86847
Zeb1	Pros1	4.8682
Sp1	Ccnl1	4.86796
Sp3	Nfxl1	4.86705
Creb1	Rfx7	4.86613
Etv5	Wdr36	4.86602
Sp4	Mex3b	4.86459
Tcf12	Klhdc10	4.86423
Hoxa11	Dhrs3	4.86085
Prrx2	Sipa1l3	4.86052
Klf12	Prkce	4.8601
Tfdp1	Malat1	4.85967
Rfx3	Bcl2	4.85939
Rora	Espl1	4.85915
Etv4	Hoxa13	4.85833
Smad4	Rrm1	4.85745
Zic2	Chn2	4.85739
Klf12	Nkain3	4.85686
Bnc2	Msx1	4.85587
Hoxa11	Ccar2	4.8533
Lmx1b	Nnat	4.85282
Sp1	Tom1l2	4.85074
Sox4	Bcl11b	4.85004
Rarb	Cxadr	4.84969
Hand2	Maged2	4.84969
Mecom	Rimklb	4.8493
Nr2c2	Foxo3	4.84558
Ctcf	Cfl1	4.84489
Erg	Six1	4.84326
Rbpj	Pex2	4.84309
Smad4	Zbtb41	4.84247
Nr2f1	Eogt	4.84031
Ctcf	Cox10	4.83988
Prrx2	Epha3	4.83985
Rfx3	Cct7	4.83973
Elf1	Pitpnc1	4.83928
Nrf1	Osbp	4.83878
Tbx18	Btbd10	4.8378
Elk3	Cpa2	4.83718
Rfx3	Ndufa12	4.83672
Klf12	Cit	4.83667
Hoxd9	Lsm7	4.83572
Zic3	Mirg	4.83405
Pbx3	Tspan3	4.83347
Sox11	Fbxo3	4.83183
Elf1	Tcaf1	4.83163
Tcf7l1	Efnb1	4.82907
Nr2f2	Bcl11b	4.82808
Pou6f2	Rspo3	4.82588
Nfatc3	Gmeb1	4.82535
Sp3	Arl5b	4.82142
Gli2	Pbx1	4.82128
Pou6f2	Ssbp2	4.82002
Nfat5	Add1	4.81889
Yy1	Arpp19	4.81813
Tbx5	Sil1	4.81725
Arnt2	H19	4.81725
Yy1	Pa2g4	4.81708
Elf2	Lpar1	4.81691
Rfx3	Zfand5	4.81445
Meis1	Mest	4.81385
Rfx3	Cdca3	4.81358
Creb1	Kif20a	4.81344
Creb1	Hnrnpk	4.81234
Klf12	Tll1	4.81216
Klf12	Shox2	4.81138
Tfap2c	Hoxa11	4.81135
Creb1	Rbmx	4.8112
Nr2f2	Prdm16	4.81056
Nfkb1	Ssbp2	4.80489
Emx2	Lrig1	4.80419
Hoxa9	Snora57	4.80218
Runx2	Axin2	4.80066
Nr2f1	Osr2	4.79987
Tcf4	Bmp7	4.79913
Pbx1	Nav2	4.79893
Klf12	Mcm7	4.79879
Creb1	Shcbp1	4.79805
Lef1	Rbpms	4.79784
Etv5	Ybx3	4.79668
Sp1	Grip1	4.79607
Yy1	Prtg	4.79597
Nfatc2	Pcbd2	4.79413
Meis1	Pitpnc1	4.79389
Zeb1	Ubash3b	4.79326
Etv6	Atp7a	4.793
Etv5	Mybbp1a	4.79294
Zeb1	Galnt18	4.79276
Prdm5	Cacnb2	4.7925
Ctcf	Scube1	4.79245
Tcf7l2	Kansl1l	4.79215
Nr6a1	Erg	4.79156
Rfx3	Snhg5	4.79122
Tead2	Mest	4.78917
Gli2	Tmx4	4.78892
Irf2	Ptpn12	4.78843
Nr2f1	Prkg1	4.78815
Tbx18	Pknox2	4.78798
Rora	Dut	4.78688
Mycn	Fam199x	4.78589
Sp1	Acsl4	4.78525
Etv6	Pole	4.78477
Rfx7	Megf9	4.7835
Foxj3	Stxbp5	4.78348
Ctcf	Wee1	4.78262
Esrrg	Timp3	4.78226
Tcf12	Mbd2	4.78221
E2f2	Rad54l	4.7799
Hand2	Ust	4.77885
Tbx5	Dst	4.77799
Rfx7	Nup153	4.77768
Nrf1	Mpzl1	4.77631
Ebf3	Xylt1	4.77584
Mycn	Eif3l	4.77509
Etv1	Cacna1d	4.77503
Arnt	Rest	4.774
Clock	Lmx1b	4.77325
Thrb	Rspo3	4.77281
Pbx3	Hs3st3b1	4.77044
Stat2	Pcca	4.77033
Elk3	Sntb2	4.76584
Tcf3	Ndufa12	4.7656
Etv5	Rbpms	4.76433
Bnc2	Mecom	4.76349
Tfap2c	Nrxn3	4.7614
Hoxd10	Mir5136	4.76133
Hes1	Vcl	4.76024
Twist1	Gpx1	4.75959
Meox2	Jmjd1c	4.75748
Etv6	Osbp	4.75547
Nfatc3	Casp8ap2	4.75444
Sox11	Rb1cc1	4.75313
Hand2	H19	4.75251
Creb1	Dhx36	4.75247
Tcf4	Nudcd2	4.75227
Hoxa10	Rcor2	4.75201
Etv4	Hoxd13	4.752
Tcf12	Ube3a	4.74823
Klf12	Anln	4.74722
Rfx3	Upf3b	4.74671
Crem	Stat2	4.74622
Hoxa13	Shox2	4.74536
Zic3	Cecr2	4.74396
Ctcf	Tacc3	4.7432
E2f7	Knstrn	4.74246
Ebf2	Fli1	4.74205
Rora	Tax1bp1	4.73929
Atf2	Dhx36	4.73878
Clock	Tfdp1	4.73857
Rfx3	Prmt3	4.73667
Pbx1	Stat2	4.73623
Gli2	Tgfbr1	4.73617
Etv4	Eif4b	4.73604
Hsf2	Specc1	4.73561
Tcf12	Mpp7	4.73507
Rfx3	Atp2a2	4.73459
Elk3	Tshz1	4.73454
Klf12	Tbx4	4.7337
Rarb	Tll1	4.73334
Nr2f1	Cxcl12	4.73294
Klf12	Lmo1	4.73073
Tfap2a	Stat2	4.7303
Runx2	Slc7a1	4.72733
Etv1	Lmo7	4.72601
Rfx3	Ythdc1	4.72385
Zic2	Arhgap26	4.72368
Lef1	Gng2	4.72031
Mef2a	Phip	4.71932
Bcl11b	Pik3r3	4.71803
Tcf12	Lrrc8d	4.71589
Zeb1	Arid3a	4.71451
Fli1	Golgb1	4.71279
Sox6	Cdc20	4.71011
Tfap2a	Fem1b	4.70861
Sox4	Ccnd2	4.70831
Vezf1	Top2a	4.70754
Lhx2	Lrrc7	4.70598
Arid3a	Frzb	4.70593
Clock	Bcl11a	4.70504
Tcf12	Hint1	4.70495
Sox6	Arl6ip1	4.70329
Prdm1	Dnmt3a	4.70315
Klf12	Slc7a1	4.7031
Zic3	Pkdcc	4.70272
Tbx2	Hs3st3b1	4.70223
Prdm1	Zswim6	4.70206
Ctcf	Tmed10	4.70083
Tfap2b	Scarf2	4.70068
Hoxb3	Twist1	4.69943
Tfap2a	Pcca	4.69851
Gli1	Kif2c	4.69771
Klf12	Mbd2	4.69701
Tcf7l1	Ddah1	4.69582
Prdm1	Gli3	4.69313
Twist2	Klhl5	4.69188
Foxp1	Ednra	4.69162
Elf2	Kntc1	4.69111
Tfap2c	Fasn	4.69089
Hoxb5	Plcb1	4.69048
E2f3	Txnl1	4.69026
Glis3	Sesn3	4.68997
Nfatc3	Arhgap39	4.6868
Fli1	Grm8	4.68568
Evx2	Smarca2	4.68521
Bach2	Hs3st3b1	4.68486
Sp3	Dync2h1	4.68446
Arnt2	Nr2c1	4.68405
Ets1	Crabp2	4.68183
Irf2	Mab21l2	4.68169
Rfx7	Hnrnpf	4.68138
Klf12	Vrk2	4.68093
Mitf	Tll1	4.6783
Tead2	Jmjd1c	4.67767
Hoxd9	Igdcc3	4.67665
Elf2	Epb41l5	4.67543
Creb1	Spag5	4.67532
Tfap2c	Sdk2	4.67292
Yy1	Hacd2	4.67246
Hmbox1	Top2a	4.67076
Klf12	Atg10	4.66871
Gli3	Pum3	4.66745
Thrb	Spats2l	4.66658
Tead1	Ext1	4.66626
Foxo1	Cdk6	4.66502
Ctcf	Hnrnpa3	4.66383
Nr2c2	Scmh1	4.6638
Mycn	Khdrbs2	4.66326
Rreb1	Gm26688	4.66285
Sp4	Dhx40	4.66279
Pax3	Tubb5	4.66217
Nfat5	Hace1	4.66211
Nr2f2	Mpped2	4.6585
Tbx3	Lgals1	4.65843
Mycn	Rack1	4.65568
Prdm1	Etl4	4.65526
Klf7	Pik3r3	4.65497
Tfap2c	Lmx1b	4.65073
Atf2	E2f5	4.64983
Zeb1	Etv4	4.64882
Tfap2c	Sox6	4.64872
Hoxa9	Rreb1	4.64751
Mxi1	Ubn1	4.64718
Nr2c2	Clk4	4.64701
Tcf7l1	Grb10	4.64595
Gli3	Nsun2	4.64559
Hoxd13	Prrx1	4.64372
Mga	Upf3b	4.64039
Zeb1	Blm	4.63818
Tfap2c	Mybbp1a	4.63791
Mycn	Osbp	4.63696
Ctcf	Elk3	4.63678
Nr2c2	St3gal4	4.63648
Rora	Sdk2	4.63575
Rora	Uevld	4.63459
Yy1	Mybbp1a	4.63403
Ctcf	Klhl29	4.63332
Nfat5	Rad18	4.63182
Hoxb5	Zfp36l1	4.63181
Gli3	Cacna1g	4.63151
Tbx15	Fancl	4.63103
Runx2	Evx1os	4.62709
Glis1	Stat2	4.62676
E2f3	Mcm6	4.62673
Bach2	Hoxc4	4.62553
Yy1	Usp1	4.62381
Klf12	Cdca2	4.62325
Shox2	Mab21l2	4.6224
Vezf1	Smc2	4.62236
Foxo1	Atf2	4.61894
Ctcf	Desi2	4.61767
Arnt	Zfp560	4.61684
Yy1	Brca2	4.61474
Foxo1	Bmp6	4.61369
Tcf12	Sh3rf1	4.61253
Tfdp1	Taf1d	4.61117
Meis1	Fn1	4.61091
Pbx3	Kifap3	4.6105
Lhx9	Col1a1	4.61021
Klf12	Wwtr1	4.6101
E2f3	Cdc42se2	4.60689
Hoxd10	Dusp6	4.60671
Hoxd13	Slc2a3	4.60532
Gli2	Bcl2	4.60467
Bach2	Fat4	4.60441
Nr2f1	Igfbp4	4.60146
Sp1	Ldlr	4.60097
Plag1	Pgrmc1	4.60053
Hoxd9	Hoxa11	4.59955
Klf12	Fat4	4.59949
Tfap2a	Pitx2	4.59777
Fli1	Tcaf1	4.59732
Tcf4	Nr2f1	4.59714
Rreb1	Diaph3	4.59678
Tfap2a	Ssh2	4.59604
Tfap2a	Ppm1h	4.59598
Mycn	Cthrc1	4.59588
Pbx3	Zfhx3	4.59575
Tfap2a	Lrrtm3	4.59345
Pbx3	Gtf2f2	4.59326
Atf2	Lix1	4.59227
Rbpj	Atp10d	4.59209
Clock	Akap11	4.59151
Etv5	Ptprg	4.59037
Sp1	Xylt1	4.59003
Foxk2	Wdhd1	4.58967
Rarb	Mpped2	4.58872
Osr2	Cyp26b1	4.58863
Six1	Foxp4	4.58764
Rfx3	Arnt2	4.58729
Tfdp1	Smchd1	4.58655
Glis3	Parva	4.58599
Prrx2	Stx18	4.58511
Hif1a	Pten	4.58463
Zic5	Noc2l	4.58403
Nfib	Lama4	4.58348
Tfap2b	Cdh3	4.58346
Sp4	Rapgef2	4.58239
Foxn3	Prdm10	4.58155
Sox11	Rrm1	4.58019
Creb1	Calu	4.57862
Rfx3	Incenp	4.57637
Klf12	Dnm3os	4.57571
Tbx18	Bad	4.57486
Hoxa10	Kif26b	4.57424
Prrx2	Pcbd2	4.57247
Hoxd13	Id2	4.57099
Etv6	Ercc6l2	4.57088
Rfx3	Ust	4.57019
Tfap2a	Scube3	4.57001
Twist1	Actg1	4.56998
Tcf12	Tmed10	4.56963
Gli1	Stat2	4.56836
Erg	Rrm2	4.56789
Alx4	Lgals1	4.56785
Prrx1	Lrba	4.56722
Tcf12	Tbc1d5	4.56709
Klf12	Osr2	4.56621
Klf12	Gen1	4.56579
Ets1	Tnfaip6	4.56441
Foxk2	Hdgf	4.56339
Ebf2	Rcor2	4.56157
Ctcf	Dync2h1	4.56146
Rbpj	Ezh2	4.56135
Tfap2c	Tex14	4.56104
Fli1	Cflar	4.56103
Sox6	Zfp503	4.56091
Tcf12	Epb41l2	4.56018
Tead1	Farp2	4.55993
Rora	Kif20a	4.55921
Klf7	Snhg20	4.55816
Nrf1	Ptprj	4.55813
Hoxb6	Frzb	4.55484
Yy1	Ptges3	4.55458
Zic5	Mllt3	4.55393
Tbx3	Frmd5	4.55288
Nr2f1	Hs3st3b1	4.55272
Rfx3	Grik4	4.55259
Etv6	Akap11	4.5521
Nfatc4	Kifap3	4.55188
Nrf1	Nfkb1	4.55094
Mycn	Ankrd10	4.54948
Erg	Mir5136	4.54914
Foxp1	Gli1	4.54902
Tfcp2	Maml3	4.54822
Rora	Bcl2l11	4.54775
Meox2	Nfatc4	4.54774
Foxo1	Hibadh	4.54566
Rfx7	Cd63	4.54261
Sp3	Clk1	4.5394
Clock	Dgkh	4.53897
Fli1	Pdgfc	4.53665
Tfap2c	Pcbd2	4.53628
Rfx3	Nnat	4.53522
Tead1	Pknox2	4.53385
Arnt2	Rnf130	4.53269
Prrx2	Eif4b	4.52937
Prrx2	Slc3a2	4.52805
Etv4	Evx1os	4.52663
Rreb1	Rell1	4.52651
Tcf12	Drg1	4.5265
Tfap2a	Bmp4	4.52601
Foxj3	Hdgf	4.52572
Foxp2	Igf2	4.52561
Tcf7l2	Fzd2	4.52524
Rfx3	Tmem260	4.52468
Lef1	Hdgf	4.52436
Creb1	Hmgcr	4.52274
Arnt2	Rnf150	4.52219
Tcf12	Xrcc4	4.52016
Klf12	Lypd6	4.51797
Rbpj	Ahi1	4.51697
Elk3	Slc2a3	4.51607
Zic2	Vegfc	4.51496
Nrf1	Cdc25a	4.51399
Sp3	Sclt1	4.51375
Prdm1	Wif1	4.51299
Crem	Cdkn3	4.51156
Nfib	Cdh6	4.51091
Erg	Nrp1	4.50991
Pou2f1	Paip1	4.50737
Nr2c2	Bcl11a	4.50654
Zic3	Spsb4	4.5058
Mef2c	Cd52	4.50572
Nr2c2	Twist2	4.50538
Prdm5	Timp3	4.5053
Rora	Neo1	4.50505
Klf12	Ube2d1	4.50399
Tcf12	Exoc6b	4.50087
Runx2	Dnmt3a	4.49939
Klf12	Dqx1	4.49843
Rfx3	Ndufc2	4.49635
Hoxa13	Wipi1	4.49583
Tead1	Zfp277	4.49582
Zfp57	Map2	4.49508
Nfkb1	Msh3	4.49399
Klf12	Enox1	4.49366
Hey1	Rabggtb	4.49353
Atf2	Zeb1	4.49145
Ctcf	Mmp2	4.49136
Elf1	Pcbd2	4.49111
Zeb1	Uqcrq	4.49097
Gbx2	Cyp26b1	4.48953
Hoxa13	Foxo3	4.4892
Tfdp1	Gucy1a2	4.48734
Ctcf	Timp3	4.48718
Ctcf	Pabpc1	4.48621
Shox2	Reep3	4.48571
Esrrg	Slc38a6	4.48544
Klf7	Hip1	4.48488
Bcl11b	Adamts19	4.48478
Prdm1	Cxxc4	4.48458
Mga	Arhgap39	4.48414
Tfap2a	Rassf3	4.48205
Etv5	Mthfd1l	4.4779
Zic3	Rab26os	4.47779
Elf1	Clmn	4.47739
Rbpj	Mdk	4.47721
Tbx5	Arnt	4.47622
Stat2	Espl1	4.47598
Fli1	Ugp2	4.47547
Atf2	Ltbp1	4.47514
Tbx5	Fancl	4.47484
Ctcf	Ptges3	4.47297
Rarb	Acot11	4.47146
Hoxd13	Sorl1	4.47132
Osr2	Socs2	4.4699
Sox9	Abr	4.46881
Nrf1	Smpd4	4.46693
Msx1	Trabd2b	4.46573
Runx2	Mycn	4.46307
Rora	Hoxa11os	4.4608
Prdm5	Tmcc1	4.45942
Foxk2	Matr3	4.45782
Sox4	Igfbp4	4.45635
Gli1	Sall3	4.45548
Tfdp1	Cnbp	4.45501
Rarb	Prickle1	4.45441
Klf12	Asph	4.45294
Tbx15	Bad	4.45257
Mitf	Wwp2	4.45036
Tfdp1	Spata6	4.4497
Elk3	Rasal2	4.44965
Nfat5	Arnt	4.44959
Sp4	Aftph	4.44959
Rarb	Celf2	4.44941
Elf2	Spats2l	4.44821
Tead1	Ppm1l	4.44806
Etv4	Fbxl20	4.44616
Ebf2	Fzd2	4.44604
Mecom	Cd24a	4.44445
Twist2	Mxi1	4.44422
Foxk2	Trim28	4.44148
Ctcf	Ttk	4.44096
Ebf2	Stat2	4.44009
Zeb1	Mef2a	4.43994
Tfap2a	Hpse2	4.43746
Arid3b	Col4a1	4.43678
Elf2	Tfdp2	4.43472
Hoxd13	Tiparp	4.43431
Ebf2	Ublcp1	4.43328
Vezf1	Psmb6	4.43282
Fli1	Gulp1	4.43261
Irf2	Arid3a	4.43236
Etv4	Eif4a1	4.43181
Ebf2	Bmp7	4.43115
Prdm5	Frzb	4.43113
Gli3	Id2	4.43046
Prdm1	Dennd1b	4.42891
Zeb1	Tex14	4.42843
Rarb	Robo2	4.42816
Nr2f1	Cul4b	4.42762
Rora	Scarf2	4.42668
Rfx7	Lsm7	4.42651
Zic2	Sox6	4.426
E2f3	Gpc4	4.42567
Meis1	Cthrc1	4.42361
Nr2f2	Gdpd1	4.42259
Yy1	Fem1b	4.42213
Nr2c2	Trim37	4.42089
Ctcf	Ube2t	4.41959
Hoxb3	Cyp26b1	4.41723
Sp1	Pcbd2	4.41647
Foxp1	Timp3	4.41323
Etv4	Ap1s2	4.41138
Zeb1	Spred1	4.41101
Osr2	Syne2	4.41019
Etv5	Mast4	4.40884
Klf12	Hes1	4.40867
Gli3	Ankrd10	4.40852
Mycn	Hsd17b7	4.40757
Nr2f1	Colec12	4.40578
Meis1	Igfbp4	4.40398
Tbx5	Adam19	4.40291
Ctcf	Atf2	4.40178
Elf1	Cnpy2	4.40086
Nr2c2	Sclt1	4.3976
Klf7	Tns3	4.39708
Pou2f1	Mecom	4.39545
Rreb1	Stx18	4.38514
Tfdp1	Atp1b3	4.38423
Twist2	Tnfrsf19	4.38354
Rfx3	Arrdc3	4.3834
Foxp2	Ccne2	4.38071
Rarb	Mest	4.38064
Erg	Hpse2	4.38063
Erg	Flrt3	4.37963
Tbx2	Hoxc4	4.37938
Mef2a	Arhgef39	4.37858
Mycn	Tle1	4.37629
Rbpj	Srsf7	4.37463
Nr2f1	Bcl11b	4.37402
Gli1	Msx1	4.37334
Ebf2	Igfbp4	4.37305
Glis1	Fbxo8	4.37004
Ets1	Colec12	4.36958
Pax3	Actb	4.36808
Sox6	Ostc	4.36753
Rfx3	Kntc1	4.36751
Thrb	Crabp1	4.3666
Klf3	Six1	4.36515
Meis1	Dse	4.36495
Srebf2	Galc	4.36454
Prrx2	Aldoa	4.36381
Sp4	Rgs22	4.36365
Sp4	Wwc2	4.36211
Lhx2	Tex14	4.36189
Foxp2	Adamts17	4.36012
Tcf3	Srsf7	4.35935
Osr1	Id1	4.35803
Lmx1b	Tbx15	4.35803
Ets1	Stat2	4.35749
Klf12	Uty	4.3563
Creb1	Fbxl17	4.35488
Tfap2a	Ap1s2	4.35284
Sp4	Sox9	4.35128
Gli1	Purb	4.35125
Foxp2	Ppp3ca	4.34974
Rfx7	Trim28	4.34967
Lhx2	Aim2	4.34761
Ctcf	Bzw1	4.34734
Gli1	Hoxc4	4.3468
Klf7	Plod2	4.34604
Clock	Lix1	4.34592
Elf1	Grb10	4.34491
Etv5	Dkc1	4.34462
Sox11	Ndufb5	4.34407
Tfap2c	Adamts9	4.34387
Esrrg	Bcl11b	4.34375
Sp3	Tmem167	4.34325
Foxk2	Srsf10	4.34283
Prdm5	Ccdc171	4.34034
Nfya	Stat2	4.33824
Hoxd9	Gng2	4.33719
Arid3a	Srl	4.33718
Ctcf	Nhs	4.33645
Gli1	Adam19	4.33187
Prdm5	Flnb	4.33172
Foxp1	Robo2	4.3313
Tcf7l2	Wwtr1	4.32859
Evx2	Hoxa11	4.32832
Sp1	Ptges3	4.32781
Rarb	Hoxa10	4.32737
Rbpj	Mest	4.32715
Twist1	Igdcc3	4.32581
Zeb1	Fbxo5	4.32512
Tcf12	Son	4.32508
Prdm5	Adamts1	4.32508
Creb1	Far1	4.32492
Sp4	Dcaf17	4.32304
Zfx	Slc4a7	4.32285
Prdm1	Sema6a	4.32277
Tbx4	Nfatc4	4.32251
Tbx18	Snora57	4.32243
Tfap2a	Peak1	4.32221
Sp1	Fem1b	4.32217
Klf12	Idh2	4.32135
E2f3	Wls	4.32027
Clock	Hsf1	4.31909
Nfib	Parva	4.31757
Hes1	Thsd7a	4.31569
Klf12	Spc25	4.31525
Nr2c2	Luc7l3	4.31375
Prdm5	Abtb2	4.31255
Ebf3	Six1	4.31183
Hoxb5	Igdcc3	4.31178
Rreb1	Irx3	4.31154
Nfat5	Mecom	4.31113
Ets2	Igfbp2	4.31029
E2f7	Mcm4	4.31002
Creb1	Atr	4.30795
Tfap2a	Galnt18	4.30776
Nfatc3	Tsc22d2	4.30752
Etv4	Hoxd10	4.30578
Klf7	Prickle2	4.30506
Tcf7l1	Fmn1	4.3042
Hoxb5	Lrrc7	4.30399
Foxk2	Cdc45	4.30338
Foxo3	Slc2a3	4.30192
Nrf1	Golim4	4.3012
Tbx15	Ndufb7	4.30103
Erg	Crnde	4.30084
Etv6	Rnf130	4.30078
Nrf1	Megf9	4.29934
Klf3	Fras1	4.29624
Vezf1	Ywhaq	4.29602
Atf2	Slc4a7	4.29588
Rreb1	Pdcd11	4.29565
Bach2	Epha6	4.29545
Sp4	Sf3b6	4.29444
Prdm1	Sox6	4.29438
Prrx2	Mat2a	4.29384
E2f3	Topors	4.29298
Ctcf	Tmpo	4.29173
Gli1	E2f2	4.29126
Klf12	Rhbdd1	4.28995
Nr6a1	Igdcc3	4.28844
Zic2	Tbx18	4.28792
Yy1	Simc1	4.28589
Ebf2	Phactr3	4.28587
Tead1	Wnt5a	4.28573
Tfdp1	Cdc6	4.28567
Nrf1	Sclt1	4.28555
Tfap2a	Mycn	4.2853
Esrrg	H19	4.28526
Rfx7	Dtd1	4.28497
Zic3	Gab2	4.28443
Foxk2	Tex14	4.28386
Smad4	Pcnp	4.28307
Zic5	Pkdcc	4.28241
Meis1	Cyp26b1	4.28226
Tbx18	Six1	4.28222
Pknox1	Dqx1	4.28184
Srebf2	St6galnac3	4.2815
Nrf1	Hsf2	4.28101
Atf2	Smad6	4.28088
Nr2f1	Igf2	4.27632
Meis1	Hpse2	4.27612
Elf1	Hs3st3b1	4.27609
Emx2	Zfhx4	4.27543
Sox4	Gli1	4.27349
Meis1	Pax9	4.27248
Tfap2b	Aldh1a2	4.27197
Nrf1	Ube2q2	4.27183
Tcf4	Tfrc	4.27059
Bach2	Tcf7l2	4.26895
Hoxa13	Maml3	4.26864
Ctcf	Mpzl1	4.26789
Glis1	Syt1	4.26598
Foxp1	Rabgap1l	4.26387
Klf7	Tiam2	4.26348
Nr2f2	Scube1	4.26272
Tfap2a	Bora	4.26269
Fli1	Dzip1	4.26259
Tcf7l2	Col23a1	4.26255
Gli2	Kntc1	4.26139
Osr2	Ebf2	4.26098
Tfdp1	Nolc1	4.26028
Elk3	Pa2g4	4.25985
Thrb	Cdon	4.25943
Hoxd9	Bad	4.25894
Tfap2c	Aim2	4.25828
Prrx2	Spry4	4.2574
Elf2	Mir5136	4.25411
Nr2f1	Atf7ip2	4.25283
Rbpj	Dgkh	4.25154
Rfx3	Cenph	4.25054
E2f3	Hdgf	4.25044
Msx1	Hoxa11os	4.24991
Foxo3	P4hb	4.24769
Sox6	Rdm1	4.24753
Ctcf	Dock7	4.24708
Hoxa10	Bmp4	4.24676
Osr2	Zfhx4	4.24634
Tfap2a	Thsd4	4.24586
Sp3	Ubn1	4.24581
Nr2f1	Prdm16	4.24529
Rora	Nol4	4.24476
Ebf3	Ctdspl	4.24439
Tbx3	Hs3st3b1	4.24177
Smad4	Mcm4	4.24101
Etv6	Srsf1	4.24084
Pbx1	Pcdh9	4.24052
Hoxb5	Cdh3	4.23903
Tcf7l1	Alx4	4.23851
Foxk2	Farp2	4.23659
Ebf3	Pkdcc	4.23544
Nr2c2	Tpr	4.23484
E2f3	Ncl	4.23185
Alx4	Tex14	4.23165
Fli1	Slc38a9	4.23098
Nfatc2	Lrba	4.23034
Rbpj	Fbxo30	4.23026
Twist1	Gtf2f2	4.22759
Sox11	Cnot6	4.2268
Rreb1	Wdr75	4.22638
Etv6	Fads1	4.22349
Tfap2c	Tnfrsf21	4.22342
Creb1	Rabl3	4.22336
Foxk2	Ticrr	4.22201
Prdm5	Cenpc1	4.22198
Tfdp1	Ankrd10	4.22134
Hoxa10	Lrba	4.22054
Nr2f2	Nrxn3	4.22012
Gli1	Gas1	4.21904
Lhx2	Eif3b	4.21647
Ctcf	Gls	4.21637
Hand2	Prrx2	4.21349
Klf12	Epha5	4.21316
Tfap2a	Ism1	4.21291
Sp1	Tex14	4.21235
Thrb	Ptbp3	4.21184
Srebf2	Hmgn2	4.21121
Nfkb1	Smpd4	4.2112
Hmbox1	Invs	4.20895
Tead2	Sox11	4.20887
Tead1	Dleu2	4.20775
E2f2	Arnt2	4.20715
Tfap2c	Pdcd11	4.20656
Prdm1	Zfhx3	4.20618
Prdm5	Epb41l4a	4.2057
Etv6	Rnd3	4.20529
Zic3	Col23a1	4.20435
Tfap2a	Map1b	4.20364
Tcf12	Efcab11	4.20335
Srebf2	Bcas2	4.20231
Tfap2c	Inpp5k	4.20108
Nfat5	Rb1cc1	4.20091
Prdm5	Timm22	4.2009
Sp3	Gucy1a2	4.20078
Shox2	Pitpnc1	4.2004
Prdm1	Dhrs3	4.20025
Nfat5	Rev3l	4.19978
Nfat5	Srgap1	4.19957
Zkscan1	Bahcc1	4.19898
Hoxa10	Lrp8	4.1989
Nr2c2	Srsf10	4.19874
Tfdp1	Rcor2	4.1984
Tcf12	Ercc6l2	4.19814
Foxk2	Nfkb1	4.19541
Alx4	Smad7	4.19537
Tbx5	Mb21d2	4.19438
Prdm1	Cacnb2	4.19316
Tcf7l1	Drg1	4.19253
Klf12	Tcaf1	4.19244
Ebf2	Pth1r	4.19164
Emx2	Xpr1	4.19158
Ets2	Crlf1	4.19063
Lmx1b	Odc1	4.19061
Tbx5	Smad6	4.19047
Klf12	Nol4	4.19022
Mef2a	Ccnb1	4.18878
Zic5	Hs3st3b1	4.18854
Nr2f2	Tanc2	4.18829
Etv5	Srl	4.18663
Etv6	Sh3bgrl	4.1866
Rest	Mcmbp	4.18467
Tead2	Xrcc5	4.18439
Yy1	Psmc3	4.18436
Zic2	Cdkn1c	4.18323
Lef1	Ptcd3	4.18272
Crem	Immp2l	4.18268
Tcf4	Pdgfra	4.1824
Hoxa10	Slc1a5	4.18134
Etv4	Snhg8	4.18086
Bcl11b	Bcas3	4.18039
Yy1	Rras2	4.17976
Tcf4	Tbx18	4.17947
Nrf1	Zranb1	4.17938
Etv4	Kctd16	4.1791
Tfap2c	S1pr3	4.17883
Tead1	Rnf130	4.17878
Atf6	Farp1	4.17682
Tcf7l2	Pitpnc1	4.17659
Gli2	Prcp	4.17632
Lhx2	Fzd10	4.17575
Sp4	Fam120c	4.17568
Nr6a1	Sertad2	4.17503
Hoxd10	Hes1	4.17324
Nfat5	Lhx9	4.17249
Nr2c2	Ccdc138	4.17199
Ctcf	Luc7l3	4.17
Etv1	Id2	4.16824
Tcf3	Acsl3	4.16789
Ctcf	Eef1g	4.16778
Hand2	Cyp27a1	4.16772
Twist2	Asph	4.16591
Tbx18	Col1a1	4.16472
Foxj3	Ranbp2	4.16436
Hoxd10	Hoxa9	4.16428
Hif1a	Trmt10a	4.16332
Sp1	Stat2	4.16058
Hoxa13	Elk3	4.16021
Tcf7l2	Hes1	4.15966
Prdm1	Prickle2	4.15862
Tbx15	Zfp367	4.15835
Foxp1	Meox2	4.15722
Elk3	Sh3glb1	4.15657
Nr2c2	Sertad2	4.15625
Pax9	Nrxn3	4.1555
Hoxd13	Sema3a	4.1552
Rfx7	Bahcc1	4.15501
Tcf3	Cct8	4.15489
Lhx2	Six1	4.1546
Klf12	Nhs	4.15346
Thrb	Cep41	4.15213
Rora	Fzd10	4.15
Gli1	Gpr137c	4.14986
Hoxa10	Wdr75	4.1491
Nr2f2	H19	4.14901
Pax9	Gas1	4.14831
Rfx7	Dennd1a	4.14781
Twist2	Cald1	4.14758
Atf2	Oaz1	4.14649
E2f7	Nmt2	4.14596
E2f2	Msh3	4.14529
Nr2c2	Tspan5	4.14363
Hoxb4	Hoxa10	4.14346
Creb1	Dlat	4.14315
Tcf12	Nfib	4.14239
E2f3	Nup153	4.14232
Tfap2c	Crabp1	4.14191
Runx2	Sema3a	4.14121
Sox11	Rif1	4.14099
Nfatc4	Tbx15	4.14084
Zeb1	Vcl	4.14073
Tfap2a	Taf4b	4.13921
Rarb	Tmem108	4.13583
Rora	Usp1	4.13489
Hoxb4	Tle4	4.13208
Foxn3	Shox2	4.13196
Mycn	Eif4a2	4.13156
E2f7	Styxl1	4.12947
Zkscan1	Fads1	4.12945
Creb1	Nbea	4.12865
Elk3	Pum3	4.12624
Alx4	Trabd2b	4.12576
Hand2	Id1	4.12459
Esrrg	Tgfb2	4.12452
Rreb1	Farp2	4.12437
Sox6	Rnd3	4.12378
Rora	Tgfb2	4.12286
Foxp1	Cask	4.12236
Rora	Msh2	4.12166
Hoxb3	Hoxa11os	4.12158
Mef2a	Cald1	4.12118
Sox11	Tll1	4.1211
Pbx3	Slc38a6	4.12005
Sp3	Fbxw2	4.11974
Klf12	Tmem164	4.11946
Esrrg	Ebf3	4.11907
Klf12	Son	4.11786
Hoxa10	Acot11	4.11563
Etv5	Peak1	4.11523
Rfx7	Kdm3a	4.11472
Erg	Tfrc	4.11423
Mycn	Gja1	4.11403
Runx2	Tnc	4.11365
Foxn3	Plpp3	4.11361
Zeb1	Cdh3	4.11239
Tead1	Pde7a	4.11153
Tcf12	Srsf3	4.11136
Gli1	Fat4	4.11107
Sp3	Cdk17	4.10986
Osr1	Mecom	4.10876
Clock	Snhg20	4.10776
Nrf1	Shprh	4.10772
Sox11	Prrx1	4.10769
Hoxb4	Col23a1	4.10716
Rfx7	Sntb2	4.10711
Mga	Farp1	4.10683
Lhx9	Foxp2	4.10618
Vezf1	Larp7	4.10498
Tcf12	Rev3l	4.10455
Tcf7l2	Meis1	4.10403
Sp1	Cep126	4.10348
Tfdp1	Ranbp1	4.10234
Sox11	Timm8b	4.09977
Lhx2	Peg3	4.0995
Foxn3	Mest	4.09852
Mga	Prtg	4.09815
Nfat5	Zfp57	4.09723
Zeb1	Zranb3	4.09687
Etv1	Cit	4.09589
Sp3	Eef2	4.09491
Rfx3	Zfp322a	4.09291
Rbpj	Ube2d1	4.09208
Atf6	Notch3	4.09161
Gli1	Bnc2	4.09094
Lhx9	Emilin2	4.09028
Klf12	Arhgap32	4.09016
Hoxc4	Ptch1	4.08953
Ebf2	Col4a1	4.08941
Erg	Dok6	4.08887
Nfya	Vav3	4.0888
Tcf12	Mex3a	4.08586
Prdm1	Glis3	4.08525
Twist2	Tgfbr3	4.08416
Tcf12	Emilin2	4.0839
Plag1	Tmem209	4.0828
E2f3	Prtg	4.08265
Nr6a1	Stk26	4.0791
Klf12	Nhsl1	4.07791
Tead2	Calm1	4.07731
Elk3	Msn	4.07519
Fli1	Reep3	4.07508
Tcf4	Odc1	4.07384
Tfap2b	Scube1	4.07353
Rreb1	Bad	4.07334
Rfx3	Cdk4	4.07245
Mga	Mitf	4.07207
Nr6a1	Fggy	4.0719
Klf12	Zc3h12b	4.07057
Tcf12	Ccdc138	4.07027
Ebf2	Maged1	4.06853
Hoxd13	Usp29	4.06816
Sp4	Hmgn3	4.06696
Nr2c2	Zcrb1	4.06683
Hoxd13	Mpped2	4.06677
Thrb	Robo2	4.06597
Mef2c	Mcm5	4.06556
Mef2c	Eogt	4.06436
Stat2	Arhgap26	4.06271
Prrx2	Pdgfrb	4.0608
Gli3	Cask	4.06043
Mef2a	Cenpf	4.05993
Nfatc2	Myo10	4.05961
Klf7	Trim2	4.05882
Tbx18	Timm22	4.05797
Six1	Rassf9	4.05661
Elf1	Nedd4l	4.05569
Pax3	Prdx2	4.0551
Cux1	Agpat5	4.05498
Prdm1	Tfap2c	4.05465
Erg	Kalrn	4.0546
Rarb	Lhx2	4.05419
Tfap2c	Trmt10a	4.05303
Six1	Lgr4	4.05229
Ctcf	Odc1	4.05223
Zeb1	Smc2	4.05119
Zeb1	Camkmt	4.04931
Gmeb1	Cdca2	4.04763
Prdm1	Sned1	4.04516
Smad5	Atr	4.0442
Msx1	Six1	4.04085
Hoxb3	Ptprj	4.04057
E2f3	Prrx1	4.03975
Twist2	Lrch2	4.03935
Tcf12	Rhoq	4.03831
Elk3	Ublcp1	4.03821
Glis3	Mecom	4.03582
Prdm5	Robo2	4.03557
Zfp57	Gbe1	4.03518
Mga	Zfas1	4.03325
Sp4	Flnb	4.03314
Glis3	Trabd2b	4.03289
Pitx2	Usp29	4.03257
Runx2	Hoxa11	4.03114
Ets2	Kif26b	4.03102
Tfap2a	Slc16a10	4.03038
Glis3	Ebf2	4.02987
Atf2	Rcsd1	4.02782
Etv6	Rragb	4.02758
Ebf2	Shox2	4.02684
Nfkb1	Tom1l2	4.02631
Ebf3	Efnb1	4.02501
Creb1	Plk4	4.02422
Erg	Crispld1	4.02407
Sox6	Ltbp1	4.02317
Foxk2	Hnrnpll	4.02288
Tcf7l2	Bad	4.02253
Etv1	Gen1	4.02142
Elf1	Vrk2	4.02121
Mga	Cdca2	4.02033
Sox6	Aspm	4.01913
Sp4	Prkar2b	4.0185
Hoxd9	Dhrs3	4.0185
Nr6a1	Pcbp4	4.01807
Tcf12	Bach2	4.01791
Nr2c2	Lrrc8d	4.01686
Tcf3	Chchd1	4.01584
Arnt2	Pik3r3	4.01579
Klf7	Adamts3	4.01577
Ctcf	Depdc1a	4.01573
Ebf3	Pik3r3	4.01367
Bcl11b	Col23a1	4.01366
Rora	Ccnb1	4.01312
Tfdp1	Chn2	4.013
Zic3	Tiparp	4.01279
Ets2	Tnfrsf21	4.01235
Tbx15	Tmem167	4.01098
Klf12	Dut	4.01096
Ctcf	Btf3	4.01017
E2f3	Far1	4.00995
Foxo3	Crlf1	4.00982
E2f3	Zfx	4.00973
Hoxa9	Cct2	4.00956
Atf2	Ppm1l	4.00928
Hey1	Prrx1	4.00877
Gli1	Sdk2	4.00836
Lmx1b	Lef1	4.0083
Pbx3	Pknox2	4.00813
Prrx2	Zfas1	4.00587
Zic2	Mthfd1l	4.00562
Foxo1	Tiparp	4.00549
Tcf7l2	Shox2	4.00378
Tcf7l2	Gpr137c	4.00371
Twist1	Cox8a	4.00125
Tbx2	Arhgef26	4.00001
Erg	Cd24a	3.99992
Rest	Ccnf	3.99992
Mycn	Nap1l1	3.99883
Rfx3	Dleu2	3.99873
Pax9	Dennd1b	3.9986
Foxp2	Osr2	3.99846
Rfx3	Pabpc4	3.99714
Tfap2a	Fhit	3.99693
Foxo3	Maml3	3.9966
Rora	Ctnnal1	3.99658
Creb1	Fam91a1	3.99542
Atf2	Syn3	3.99508
Prdm1	P3h2	3.9936
Sox11	Mtdh	3.99344
Prdm15	Pikfyve	3.99329
Tfap2a	Cecr2	3.99274
Cux1	Plch1	3.99207
Tead1	Pcbp4	3.99181
Nr2c1	Ppp2r3a	3.99156
Klf12	Lmo4	3.98917
Pbx3	Arnt2	3.98877
Lef1	Gtf2f2	3.988
Sp3	Tmem47	3.98764
Rfx7	Otud4	3.98618
Sox11	Ddx52	3.98411
Nr2f1	Prrx1	3.98364
Nrf1	Ythdc1	3.98294
Nr2c1	Prrg1	3.98225
E2f2	Cdca3	3.98219
Runx2	Nrp1	3.98033
Etv5	Bms1	3.97885
Hoxa10	Eif3l	3.97825
Yy1	Nfya	3.97799
Elk3	Pdgfd	3.97738
Tfap2c	Csrnp3	3.97698
Pou2f1	Arhgap26	3.97682
Gli2	Cenpk	3.97495
Prdm1	Arhgef26	3.97464
Gli1	Inpp5k	3.97369
Elf1	Col11a1	3.97225
Ctcf	Ptch1	3.9718
Plag1	Mbd2	3.97121
Rfx3	Tcf7l1	3.97021
Nfat5	Lpar1	3.96924
Atf6	Tmcc1	3.96903
Prdm5	Mecom	3.96853
Lhx9	Pros1	3.96806
Esrrg	Xpr1	3.96697
Rfx3	Akap9	3.96663
Tfap2b	Plpp3	3.96619
Ctcf	Emg1	3.96587
Six1	Cpa2	3.96361
Klf7	Six1	3.96289
Rbpj	Fbxl20	3.96218
Tbx5	Ddr2	3.96168
Rfx3	Hnrnpa3	3.9616
Mxi1	Polb	3.96107
Runx2	Arhgef26	3.96059
Pbx3	Prdm16	3.96012
Ets1	Foxp4	3.95977
Hoxa10	Crebzf	3.95932
Tcf3	Eef1d	3.95796
Bach2	Golgb1	3.95765
Nrf1	Nasp	3.95731
Mycn	Ndufaf4	3.9573
Nfib	Alcam	3.95703
E2f7	Fkbp5	3.95491
Klf12	Rfc3	3.95015
Gli3	Rell1	3.94963
Tfap2c	Sned1	3.94843
Prrx2	Fzd10	3.94828
Sox11	Cacna1g	3.94818
Sp3	Desi2	3.94807
Prdm1	Hoxc4	3.94806
Prdm1	Ccdc163	3.94736
Sox9	Prr16	3.9459
Tcf7l2	Gas1	3.9458
Tbx18	Robo1	3.94567
Mef2c	Bad	3.9448
Nrf1	Ror2	3.94455
Tfap2c	Ccdc163	3.94357
Clock	Aatf	3.94243
Hand2	Pik3r1	3.94176
Ctcf	Ets2	3.94047
Ctcf	Pdia4	3.9404
Tbx4	Srgap3	3.93972
E2f7	Rrm1	3.93851
Pax3	Rbm8a	3.93834
Zic5	Ublcp1	3.93778
Prdm5	Ccnd2	3.93728
Six1	Twist2	3.93668
Tfap2a	Bmp7	3.93541
Tcf7l1	Golgb1	3.93391
Hoxd10	Arid3a	3.93318
Stat2	Cxxc4	3.93267
Hoxa11	Paxip1	3.93267
Hoxb5	Hoxa10	3.93257
Tfap2a	Shox2	3.93206
Fli1	Klhl5	3.93068
Rreb1	Camk1d	3.92999
Ctcf	Tnrc6a	3.92974
Bnc2	Unc5c	3.92928
Erg	Slc44a1	3.92889
Zeb1	Add1	3.9281
Sp3	Tdp2	3.92756
Klf12	Pgrmc1	3.92707
Tfap2a	Dhrs3	3.92687
Creb1	Ywhaq	3.9267
Rfx3	Hsd17b12	3.92382
Elf2	Exo1	3.92382
Lef1	Prrx1	3.92309
Nfat5	Mycn	3.92301
Arid3a	Slc1a5	3.92202
Shox2	Prr16	3.92167
Klf7	Sorcs2	3.92105
Zeb1	Rev3l	3.92055
Rora	Cdca3	3.92005
Etv4	Cct8	3.91955
Sox11	Srsf1	3.91931
Creb1	Zc3h12b	3.91896
Tfap2a	Apcdd1	3.91725
Creb1	Ctcf	3.91707
Nr6a1	Dnm3os	3.91686
Tfdp1	Topors	3.91445
Rarb	Tanc2	3.91379
Nrf1	Sox11	3.913
Sp1	Thsd4	3.90819
Tcf4	Gpc3	3.90554
Yy1	Bzw1	3.90314
Nr2f1	Cdkn1c	3.90313
Arnt	Tmem164	3.90253
Pax9	Mtcl1	3.90213
Ctcf	Prkce	3.90209
Gli1	Gpm6b	3.90134
Osr2	Ust	3.9002
Tbx5	Upf3b	3.89989
Elf1	Fbxl20	3.8993
Klf12	Tmem258	3.89911
Etv4	Hpse2	3.89882
Rest	Ccdc171	3.89818
Mef2a	Kif26b	3.89734
Tfap2b	Hes1	3.89704
Gli1	Tacc3	3.89499
Sp4	Mbd2	3.89486
Arnt	Gli2	3.89474
Foxp1	Prickle2	3.89415
Nr2f2	Igf2	3.89357
Foxp1	Mest	3.89355
Sox11	Srek1ip1	3.89139
Osr2	Cep41	3.89106
Arid3a	Hmcn1	3.89059
Mef2c	Snrpg	3.88874
Hoxa10	Adamts19	3.88799
Hif1a	Srsf11	3.88714
Klf12	Racgap1	3.886
Rreb1	Zmiz1	3.88549
Bach2	Prrx1	3.88545
Tcf12	Mecom	3.88487
Rbpj	Gpc3	3.88444
Rora	Irx3	3.88293
Meis1	Cep162	3.88261
Mycn	Azin1	3.88198
Thrb	Tom1l2	3.87974
Nfyc	Rhobtb3	3.87879
Tcf7l2	Samd4	3.87855
Klf12	Crlf1	3.87704
Gli2	Rab26os	3.87623
Clock	Tmem132c	3.87443
Prdm5	Ccdc138	3.87399
Rest	Hmgb1	3.8733
Sp3	Cog4	3.87275
Zic3	Unc5c	3.87222
Hif1a	Fads1	3.87112
Nfib	Lgals1	3.8709
Gli1	Tiam2	3.87063
Pou2f1	Incenp	3.87047
Tcf3	Pcgf6	3.86882
Rora	Slc44a1	3.8685
Stat2	Dusp6	3.86824
Lhx2	Lmo1	3.86811
Foxo1	Dck	3.86678
Hand2	Klhl13	3.86657
Rfx3	Etv1	3.86641
Nr2f1	Mpped2	3.86605
Lmx1b	Frzb	3.86563
Nfat5	Mbnl2	3.86383
Tfap2b	Fli1	3.86377
Gli1	Thrb	3.86302
Ets1	Tpd52l1	3.86291
Tfap2a	Cyp27a1	3.86192
Rreb1	Tfap2a	3.86149
Nr6a1	Col11a1	3.86018
Yy1	Serbp1	3.85988
Sox9	Col1a1	3.85878
Rora	Cep70	3.85841
Nr2c2	Rai14	3.85821
Meis1	Smoc2	3.85808
Tfap2a	Focad	3.85782
Etv1	Cdca8	3.85205
Zic2	Plpp3	3.85191
Tcf4	Zfp704	3.85138
Tfap2b	Map2	3.84962
Hoxd10	Snora57	3.84917
Ebf2	Phc2	3.84862
Twist1	Ranbp1	3.84742
Rora	Ets2	3.84741
Nfyc	Cnot6	3.84682
E2f3	Kntc1	3.84619
Lef1	Hdac9	3.84616
Tcf4	Gls	3.84472
Tbx5	Ankrd12	3.84406
Hoxa11	Vcan	3.84357
Rreb1	Timm22	3.84348
Elf1	Csrnp3	3.84332
Tbx18	Slc38a6	3.84322
Sp3	Klhl13	3.84229
Ctcf	Serbp1	3.84184
Creb1	Tfcp2	3.83921
Arnt2	Dse	3.83894
Nr2c1	Tbc1d4	3.83893
Zeb1	Dlc1	3.8381
Mef2a	Tuba1a	3.83788
Osr2	Rnf220	3.83777
Meis1	Pag1	3.83662
Sox6	Etv4	3.83643
Shox2	Stxbp6	3.83515
Msx1	Phactr3	3.83371
E2f3	Tcf7l1	3.83341
Rfx3	Tmem164	3.83142
Lef1	Trabd2b	3.83029
Klf12	Fhit	3.82855
E2f3	Dek	3.82679
Gli1	Hs3st3a1	3.8264
Rfx3	Rragb	3.82602
E2f3	Dhcr24	3.82559
Meox2	Prrx1	3.8242
Rora	Trmt10a	3.82181
Zfp57	Ube2e2	3.82157
Tbx5	Grb10	3.82137
Hmbox1	Cdca3	3.82092
Mycn	Otud4	3.82088
Rbpj	Hes1	3.82019
Pknox2	Tex14	3.81982
Nfyc	Phip	3.81935
Foxp2	Slc12a2	3.81919
Tead2	Fggy	3.81751
Prrx1	Lrig1	3.81749
Lef1	Itgav	3.81604
Nr2f1	Macrod2	3.81533
Tfap2b	Tll1	3.81471
Tbx3	Pcsk2	3.81446
Ctcf	Tkt	3.81446
Osr2	Tle4	3.81432
Erg	Hes1	3.81373
Tfap2b	Hoxd10	3.81085
Atf6	Tfcp2	3.81042
Runx2	Fmn1	3.80887
E2f3	Clmp	3.8082
Tfap2a	Stard4	3.80714
Prdm5	Idh2	3.80682
E2f3	Sh3glb1	3.80667
Hey1	Epb41l4a	3.80601
Foxj3	Lef1	3.80519
Klf12	Cadm1	3.80516
Sox6	Slc16a2	3.8044
Tcf12	Ythdc1	3.80257
Klf3	Dse	3.80173
Nrf1	Zranb3	3.80062
Nfyc	Prcp	3.80002
E2f3	Ercc5	3.79903
Klf3	Sorl1	3.79732
Vezf1	Magoh	3.79708
Tcf12	Pik3r3	3.79574
Zic2	Sertad4	3.79555
Nr2f1	Bmp7	3.79492
Zeb1	Tmtc2	3.79408
Tbx5	Zfp711	3.79386
Klf12	Abtb2	3.79356
Bach2	Tgfbr3	3.79287
Zic2	Rab26os	3.79267
Nr2c2	Tead1	3.79193
Nfat5	Oaz1	3.79178
Foxp1	Rnd3	3.79107
Sox11	Atpaf1	3.79048
Hoxb6	Tbx18	3.79036
Ets2	Pam	3.7903
Tcf12	Ezh2	3.78972
Prdm1	Hes1	3.78956
Foxp1	Chaf1b	3.78924
Nfatc3	Dlat	3.78861
Srebf2	Eef2	3.78833
Pbx3	Hes1	3.78809
Foxp2	Chd3	3.78722
Ctcf	Zfp438	3.78633
Gli1	Ednra	3.78596
Nrf1	Galnt7	3.78473
Tead1	Parva	3.78458
Sp3	Ahi1	3.78371
Foxp2	H19	3.78352
Nfat5	Chd3	3.78342
Tfap2c	Igdcc3	3.78309
E2f3	Rbpms	3.78201
Sox9	Tshz3	3.78197
Tcf4	Lhfpl2	3.78191
Gli2	Stambpl1	3.7815
Mxi1	Lmx1b	3.781
Nfkb1	Srl	3.7769
Nr2c2	Cstf2	3.77625
Tead1	Cdh3	3.77553
Foxo1	Cdk17	3.77471
Sox4	Ssbp2	3.76982
Smad4	Ssr3	3.76965
Etv1	Fzd10	3.76804
Prdm1	Cdc42ep3	3.76658
Gli1	Plxdc2	3.76585
Lef1	Slc6a17	3.76525
Runx2	Ankrd12	3.76519
E2f2	Gmnn	3.76288
Nr2c2	Cpsf7	3.76257
Twist2	Fat1	3.76146
Meis1	Ntf3	3.76026
Ebf3	Tcaf1	3.75928
Klf7	Igf2	3.75856
Klf12	Tmem108	3.75814
Tfap2c	Phc2	3.7574
Tfdp1	Lockd	3.75591
Sox11	Prcp	3.75554
Crem	Slc8a1	3.75463
Hoxd9	Negr1	3.75441
Gli1	Hjurp	3.75266
Tfap2a	Cdc42ep3	3.75217
Mycn	Wwp2	3.75119
Hmbox1	Ppp1r10	3.751
E2f2	Rragb	3.75061
Mycn	Chchd1	3.7502
Tbx5	Klhl7	3.75016
Nfatc2	Gpr137c	3.7491
Ebf3	Hmcn1	3.74886
Nfkb1	Tbc1d12	3.74877
Pax3	Ndufs6	3.74867
Klf12	Gpc3	3.74765
Hand2	Cd52	3.74756
Tead2	Odc1	3.74627
Bnc2	Sned1	3.74498
Mycn	Sox6	3.74403
Hoxa9	Prmt3	3.74391
Zic3	Hcn1	3.7433
Ets1	Pik3r3	3.74248
Bach2	S1pr3	3.74148
Etv4	Fermt2	3.74112
Foxp1	Mycn	3.7398
Tcf12	Ccnb1	3.73973
Gli2	Grb10	3.73891
Rbpj	Smad6	3.73849
Foxp1	Lgals1	3.73845
Arnt2	Shox2	3.73794
Ets1	Flrt2	3.73771
Tead2	Ccnjl	3.73686
E2f7	Arhgef26	3.73664
Tfap2b	Slc44a1	3.73335
Klf12	Tead1	3.73224
Sp4	Plch1	3.73213
Zic5	Smad7	3.73211
Ebf3	Evx1os	3.73175
Elk3	Supt3	3.73133
Tbx18	Maml2	3.73123
Foxo3	Dqx1	3.73066
Prdm1	Nxn	3.73047
Elk3	Dmtf1	3.73047
Hoxd9	Emb	3.72907
Sox4	Mex3a	3.72884
Rfx3	Sik2	3.72794
Sp3	Casp2	3.72747
Mycn	Mest	3.72724
Plag1	Scarf2	3.72589
Sp4	Sertad2	3.72564
Plag1	Kmt2e	3.72504
Pou2f1	Acsl3	3.72464
Pknox1	Lmx1b	3.72407
Gli3	Aldoa	3.72207
Nfat5	Trerf1	3.72178
Tbx5	Polb	3.72127
Rbpj	Nfatc4	3.72072
Foxo1	Rspo3	3.72014
Nfatc4	Vrk2	3.71938
Lhx9	Slc1a5	3.71936
Tfap2a	H19	3.71906
Etv4	Svep1	3.71836
Prdm5	Usp29	3.71828
Sp3	Nup54	3.71653
Tbx3	Ntn1	3.71651
Ctcf	Pten	3.71598
Prdm5	Uevld	3.71566
Rbpj	Trim59	3.71556
Prrx2	Nop56	3.7153
Tfap2c	Stk26	3.71481
E2f3	Nadk2	3.71324
Yy1	Tom1l2	3.7129
Etv6	Maml3	3.71183
Thrb	Scube1	3.71179
Arnt	Kidins220	3.71072
Runx2	Inpp5k	3.71042
Gli2	Tanc2	3.71022
Tbx18	Msx1	3.70964
Foxn3	Mecom	3.70961
Emx2	Mab21l2	3.70958
Zeb1	Fyn	3.7094
Tead1	Sorcs2	3.70927
Creb1	Nln	3.70885
Rest	Mex3b	3.70876
Lef1	Cdk17	3.70864
Zic3	Frzb	3.70757
Nfatc4	Frmd5	3.70731
Gli2	Klhdc10	3.70679
Osr2	Dnm3os	3.70588
Nrf1	Cmss1	3.70588
Rest	Prcp	3.7033
Hes1	Irx5	3.70322
Klf3	Sfrp1	3.70311
Tfap2a	Nrxn3	3.70067
Mycn	Lyar	3.70021
Rfx3	Uchl5	3.69959
Hey1	Noc2l	3.69873
Nr6a1	Cdk8	3.69702
Bcl11b	Vrk2	3.69503
Zic2	Fkbp5	3.69483
Foxp2	Cd52	3.69471
Tbx4	Tbx18	3.69371
Yy1	Slbp	3.69272
Rfx3	Cetn3	3.69213
Sp3	Tax1bp1	3.69118
Tcf12	Top2a	3.68914
Zeb1	Atrnl1	3.68885
Hif1a	Smndc1	3.6887
Tfdp1	Arhgef39	3.68818
Mef2a	Pif1	3.68738
Prrx2	Nkd2	3.68698
Tcf12	Tmem167	3.68661
Fli1	Btbd10	3.68633
Tbx3	Styxl1	3.68522
Rora	Clybl	3.68492
Foxn3	Dtd1	3.68426
Hand2	Syne1	3.68379
Tfap2c	Emg1	3.68374
Twist2	Aim2	3.68283
Glis3	Sertad4	3.68218
Klf12	Hltf	3.68186
Nrf1	Fat1	3.6818
Ebf2	Hs3st3b1	3.68134
Klf7	Slco3a1	3.68075
Tfdp1	Hnrnpdl	3.68055
Nr2c2	Heatr5a	3.6794
E2f7	Cbx5	3.67915
Osr1	Bcl11b	3.67823
Atf6	Mettl25	3.67821
Srebf2	Mxi1	3.67731
Hoxb6	Bach2	3.67634
Sox9	Reep3	3.67603
Meis1	Igfbp2	3.67601
Fli1	Glis3	3.67588
Creb1	Cdkn3	3.67406
Mitf	Timp3	3.67307
Tfap2c	Ldha	3.67193
Elf1	Airn	3.67134
Sp3	Cnot6	3.67124
Tfap2a	Has2	3.67042
Foxk2	Rnaseh2b	3.66994
Pbx3	Ltbp1	3.66947
Meis1	Capn6	3.66933
Hes1	Mcm5	3.66887
Ctcf	Klhl13	3.66818
Arnt2	Dnm3os	3.66751
Zfx	Lrp4	3.66668
Meis1	Nav2	3.66633
Bnc2	Mir5136	3.66621
Srebf2	H3f3a	3.66611
Klf3	Ptch1	3.66312
Mycn	Paics	3.66311
Lhx2	Prrx1	3.66206
Nfyc	Elk3	3.66152
Creb3l2	Dhrs3	3.6602
Ctcf	Ints6	3.65913
Smad5	Hnrnph1	3.65901
Osr1	Plpp1	3.65897
Tbx15	Akap9	3.65825
Gli1	Ttk	3.65812
Rreb1	Wdr12	3.65784
Tcf12	Cstf2	3.65754
Rfx7	Eef2	3.65703
Rreb1	Peak1	3.65565
Sp1	Arid3a	3.65506
Mycn	Trmt10a	3.6539
Tfdp1	Ifrd1	3.653
E2f3	Rhobtb3	3.65024
Nfat5	Dcaf6	3.65008
Stat2	Snora57	3.64865
Alx4	Nbea	3.64773
Tfap2a	Pknox2	3.64755
Klf12	Serinc1	3.64702
Nfat5	Jarid2	3.64653
Klf12	Kifc5b	3.64648
Twist1	Dqx1	3.64562
Runx2	Dst	3.64444
Zkscan1	Ets1	3.64402
Nr2c2	Prrg1	3.64294
Tcf12	Thrb	3.64206
Ets2	Wdr75	3.64177
Tfap2c	Rabggtb	3.64171
Foxp1	Rgmb	3.64135
Tfap2b	Dqx1	3.64133
Rora	Ccnl2	3.64116
Pbx3	Adamtsl1	3.64037
Nr2f1	Alcam	3.63819
E2f3	Pole	3.63801
Prdm1	Gpm6b	3.63772
Klf3	Adcy2	3.63563
Thrb	Igdcc3	3.6352
Lhx9	Plpp3	3.63442
Shox2	Tgfb2	3.63243
Rarb	Dnm3os	3.63238
Arnt2	Ankrd12	3.63184
Meis1	Sertad4	3.6317
Nr2f1	Prickle1	3.63132
Runx2	Cacna1g	3.63053
Ets1	Clmn	3.63051
Osr2	Fzd2	3.62947
Tbx5	Crabp2	3.62936
Hoxa9	Ext1	3.62922
Etv4	Ppid	3.62908
Zic2	Hs3st4	3.62884
Tcf12	Fbln2	3.62859
E2f3	Mcph1	3.62781
Klf12	Mthfd1l	3.62747
Foxp2	Pknox2	3.6267
Gli1	Frmpd4	3.62655
Hmbox1	Dnm3os	3.62418
Sp3	Zfp322a	3.62332
Yy1	Gnas	3.62304
Tfap2c	Unc5c	3.6229
Klf12	Iqcb1	3.62288
Arid3b	Cdh3	3.62122
Meis1	Pam	3.62086
Evx2	Emb	3.61892
Sox11	Hmgb1	3.61858
Mycn	Set	3.61807
E2f3	Ilkap	3.61776
Esrrg	Synpo	3.61704
Tcf3	Srsf2	3.61596
Smad4	Chaf1b	3.61559
Sox4	Ccnjl	3.61555
Sp1	Igdcc3	3.61552
Klf12	Kif23	3.6154
Prdm1	Rspo3	3.6149
Tead1	Wwtr1	3.61489
Hoxa13	Scube1	3.61452
Tcf4	Tnfrsf19	3.61437
Nrf1	Dnmt3a	3.61398
Tcf12	Ugp2	3.61265
Sp3	Creb1	3.61064
Sox6	Mcm4	3.60929
Lef1	Megf11	3.60895
Lmx1b	Boc	3.60878
Tcf3	Srsf3	3.60857
Hoxb6	Id1	3.60746
Zic2	Dock5	3.60731
Tbx15	Maged2	3.60646
Klf12	Alx4	3.60581
Nr2f1	Peg3	3.60576
Nfyc	Mpzl1	3.60503
Tcf7l1	Skida1	3.60495
Tcf12	Tns3	3.60469
Ebf3	Prcp	3.60447
Lef1	Kif6	3.60442
Nfatc4	Zswim6	3.60249
Prrx2	Boc	3.60204
Nr2c2	Rad18	3.60198
Tfap2c	Slc16a10	3.60077
Nrf1	Arl5a	3.59734
Klf7	Neo1	3.59709
Fli1	Tmtc2	3.59644
Vezf1	Marcksl1	3.59637
Twist1	Pom121	3.59612
Nfatc2	Msx1	3.59585
Prdm1	Ntf3	3.59276
Creb1	Hes1	3.58996
Tbx15	Nfatc4	3.58976
Rfx3	Homer1	3.58951
Vezf1	Ubl3	3.58888
Tbx3	Cd63	3.58831
Prdm5	Plch1	3.58773
Ets1	Plcl1	3.58632
Ebf3	Tns3	3.58628
Mef2c	Igfbp2	3.58603
Creb1	Ccnyl1	3.58525
Sp1	Ptprj	3.58383
Runx2	Tpm1	3.58266
Zic3	Fhit	3.58194
Sp1	Snx18	3.58007
E2f2	Fbxo5	3.57649
Osr1	Nfkb1	3.57524
Tfdp1	Alms1	3.57521
Tbx5	Osbp	3.57376
Rreb1	Alkbh1	3.57332
Sox11	Prdx2	3.57095
Rfx7	Hnrnpa1	3.57036
Etv6	Gbe1	3.56954
Tead1	Ubash3b	3.5691
Nr2f1	Ptch1	3.56836
Tead1	Hltf	3.56825
Nr2c2	Slx4ip	3.56751
Nfatc3	Pcgf6	3.56712
Hoxb6	Mab21l2	3.56614
Tbx3	Nxn	3.56548
Etv6	Cpsf7	3.56425
Hoxd13	Alx4	3.56389
E2f3	Cers6	3.56386
Klf12	Ercc6l2	3.56378
Tcf12	Tcf3	3.56313
Rarb	Cdh3	3.56183
Sox4	Lrch2	3.56153
Tbx18	Dqx1	3.56106
Ctcf	Lix1	3.56065
Gli1	Mir5136	3.55894
Nfkb1	Prickle1	3.55873
Thrb	Nfatc4	3.55766
Zeb1	Pdcd11	3.55762
Etv5	Stx18	3.55761
Twist2	Msrb3	3.55607
Vezf1	Eif4a2	3.55565
Clock	Sipa1l3	3.55551
Klf12	Cxadr	3.55463
Lmx1b	Styxl1	3.55456
Zic3	Gpm6b	3.55376
Yy1	Canx	3.55313
Rora	Cd24a	3.55291
Sox11	Cox6b1	3.55206
Ebf2	Zim1	3.55121
Twist1	Pknox2	3.55093
Rfx7	Bmp7	3.55018
Tcf4	Calr	3.54956
Atf2	Zfp407	3.54924
Mga	Pcf11	3.54912
Etv6	Ttc14	3.54904
Tcf7l2	Syne2	3.54769
Klf12	Pam	3.54759
Arnt	Dse	3.54699
Hand2	Tbx15	3.54696
Lef1	Slc3a2	3.54612
Hif1a	Slc44a1	3.54521
Etv4	Tbc1d12	3.54477
Hey1	Colgalt2	3.54413
Etv1	Syne1	3.54388
Creb1	Kmt2e	3.54356
Creb1	Sox11	3.54305
Ctcf	Plpp3	3.54291
Gli1	Rcsd1	3.54209
Klf12	Manf	3.54177
Evx2	Snrpd2	3.54138
Ctcf	Eif2b3	3.54131
Pbx3	Hoxa11os	3.54082
Twist2	Tril	3.5405
Vezf1	Cct5	3.53933
Tfdp1	Nmt2	3.5376
Twist2	Plcb1	3.53636
Hoxb4	Emb	3.53602
Rfx7	Hnrnpll	3.53495
Elf2	Psmd7	3.53472
Thrb	Bnc2	3.53155
E2f3	Ifrd1	3.53115
Tead1	Cmip	3.53084
Gli2	Dag1	3.53023
Rreb1	Tiparp	3.52975
Twist2	Apcdd1	3.52966
Nr2f1	Srgap3	3.52955
Pax9	Six1	3.52919
Etv1	Hjurp	3.52907
Tfap2c	Hcn1	3.52895
Nr2c2	Cept1	3.52895
Gli3	Rad54l	3.52786
Gli1	Ccdc163	3.52765
Rora	Zmiz1	3.52734
Etv4	Ddx21	3.52713
Osr2	Nfatc4	3.5271
Zic3	Nkd2	3.52697
Zic3	Tbx18	3.52455
Tcf12	Col1a2	3.52398
Sp3	Sumo1	3.52367
Ebf3	Bcl2l11	3.52262
Clock	Cdk17	3.52238
Rfx7	Pdpk1	3.52191
Rora	Nlgn1	3.52173
Sox9	Etv1	3.52157
Tead1	Mbd4	3.52145
Nrf1	Galc	3.52095
Foxp2	Nfatc4	3.52017
Etv6	Copg2	3.51976
Mycn	Bcap31	3.51926
Ctcf	Ccnl1	3.51869
Mycn	Ssr1	3.51826
Creb1	Arhgap26	3.51793
E2f3	Azin1	3.51694
Tcf12	Syne1	3.51627
Tcf12	Acsl3	3.51525
Ets2	Golm1	3.51433
Osr2	P4hb	3.51287
Hoxd9	Hoxc4	3.5124
Sox6	Snhg8	3.51224
Bnc2	Emilin2	3.51174
Klf12	Itpr1	3.51138
Srebf2	Serpinh1	3.51014
Lef1	Hmgcr	3.50981
Yy1	Cdk8	3.50878
Sp3	Fads1	3.50869
Glis3	Hoxa11	3.5083
Etv1	Cep128	3.50753
Rfx7	Inpp5k	3.50742
Pax9	Dqx1	3.50583
Meis1	Pde7b	3.50566
Mef2a	Tbpl1	3.50494
Zeb1	Zfp503	3.50444
Twist2	Fmn1	3.50408
Tcf4	Tpm1	3.50388
Hoxa9	Daam2	3.50366
Foxp1	Uhrf1	3.50274
Rora	Twist1	3.50249
Twist2	Auts2	3.50241
Irf2	Zswim6	3.50236
Yy1	Magoh	3.5023
Zic3	Nr2f1	3.50184
Nr2c2	Desi2	3.50165
Lef1	Adamts1	3.50138
Hoxd13	Skida1	3.50056
Nrf1	Zfp560	3.50054
Ets1	Map2	3.50037
Etv1	Kif20b	3.49999
Klf12	Kif22	3.49982
Mga	Pdgfrb	3.49868
Pbx1	Parva	3.49845
Gli1	Kif22	3.49634
Sp1	Tardbp	3.49557
Fli1	Evx1os	3.49329
Pbx1	Wif1	3.49294
Nrf1	Cyld	3.49267
Lhx2	Zfas1	3.49233
Klf12	Sox6	3.49229
Foxn3	Chd2	3.49202
Sp3	Nfyc	3.49167
Hoxb4	Rev3l	3.49085
Lhx2	Gas1	3.48976
Sp1	Bmp6	3.48969
Nr2c2	Slc38a1	3.48955
Sp4	Cyld	3.48909
Rbpj	Rnd3	3.48844
Lhx2	Gbx2	3.48804
Rarb	Peg3	3.48701
Yy1	Ncbp1	3.48668
Tbx2	Ntf3	3.48637
Mef2c	Tbx2	3.48402
Hoxb5	Nol4	3.48353
Rora	Cks2	3.48341
Erg	Vcan	3.48333
Tcf3	Ssrp1	3.4833
Fli1	Cdk19	3.48298
Atf2	G3bp2	3.4826
Sp4	Ints6	3.48256
Mef2a	Sclt1	3.48128
Tcf3	Pcnp	3.48094
Gli1	Tardbp	3.48085
Rfx3	Ezh2	3.47775
Klf12	Spry2	3.47763
Pknox2	Igdcc3	3.47739
Etv4	Stard4	3.47701
Srebf2	Fads1	3.4759
Foxp1	Sned1	3.4751
Foxk2	Rpn1	3.474
Hoxd9	Igfbp2	3.47386
Mycn	Cdkn1c	3.47326
Tfap2a	Hoxb6	3.47121
Six1	Ntf3	3.47074
Creb3l2	Rapgef2	3.4705
Hoxa9	Atp1b3	3.47012
Ebf2	Nnat	3.46611
Zeb1	Hjurp	3.46583
Creb1	Comt	3.46431
Meis1	Ptch1	3.46357
Nfkb1	Bnc2	3.46287
Mef2a	Itpr1	3.46254
Arnt2	Sclt1	3.46232
Erg	Col3a1	3.46086
Tcf12	Crabp2	3.46017
Meis1	Cdkn1c	3.45933
E2f7	Tex14	3.45925
Etv6	Tead2	3.45797
Tfdp1	Spred2	3.45781
Stat2	Srsf2	3.45766
Gbx2	Ubqln2	3.45753
Osr2	Spata6	3.45695
Nr2c2	Phf8	3.45683
Gli1	Cntln	3.45624
Etv6	Bet1	3.45485
Nr2f1	Igfbp5	3.45479
Elk3	Ciapin1	3.45244
Prrx2	Colec12	3.45176
Hoxb6	Sox6	3.45145
Tbx5	Pcbp4	3.45132
Etv6	Prmt3	3.45047
Hsf2	Rb1cc1	3.44988
Gli2	Kif13b	3.44928
Creb1	Top2a	3.44914
Sox6	Gng2	3.44777
Klf12	Fbln2	3.44749
E2f3	Heatr5a	3.4473
Esrrg	Prdm16	3.44662
Mga	Vegfc	3.44616
Tcf12	Kifc1	3.44569
Prdm1	Sema3a	3.44548
Rreb1	Dusp6	3.44539
Pax9	Maged1	3.4451
Rest	Sfr1	3.44483
Nfkb1	Erg	3.44474
Tfap2a	Frmpd4	3.44437
Ctcf	Atr	3.44425
Sox4	Prdx1	3.44424
Erg	Adamts3	3.44391
Tfdp1	Psrc1	3.44364
Hoxb4	Pax3	3.44275
Tcf3	Nnat	3.44254
Hoxd9	Arid3a	3.44238
Rfx3	Kif16b	3.44142
Tcf12	Sertad2	3.44092
Esrrg	Pitpnc1	3.44004
Nr2f1	Mex3b	3.43923
Yy1	Cxxc4	3.43857
Foxo1	Timm22	3.43762
Pou2f1	Metap1d	3.4374
Meox2	Cpq	3.43725
Nr2f2	Pdgfra	3.4364
Rreb1	Tmem132c	3.43635
Tfap2a	C2cd5	3.43621
Tcf12	Ccnl2	3.43569
Ctcf	Zeb1	3.43469
Rora	P4hb	3.43453
Thrb	Rasl11b	3.4345
Mitf	Supt3	3.43233
Rreb1	Antxr2	3.43122
Ctcf	Pdgfd	3.4308
Sox11	Hmgn2	3.43047
Tfdp1	Srsf2	3.43016
Hoxa9	Dusp6	3.42995
Tcf3	Vezf1	3.42942
Tcf3	Ranbp1	3.42895
Tfdp1	Fam185a	3.42852
Etv6	Supt3	3.42798
Sox11	Bsg	3.42572
Tfap2c	Nnat	3.42554
Elf2	Pola1	3.42505
Nrf1	Ciapin1	3.42481
Clock	Ptprj	3.42479
Tcf7l2	Dhrs3	3.42466
Hoxd9	Ppp1r2	3.42419
Ctcf	Canx	3.42319
Nfyc	Arid4b	3.42227
Sp1	Itpr1	3.42161
Prrx1	Kmt2e	3.42108
Foxp1	Cep41	3.42102
Tcf12	Acsl4	3.42055
Sp1	Cs	3.41972
Sp3	Psmb4	3.41954
Zic5	Snhg12	3.41786
Meis1	Tmtc2	3.41739
Hoxd10	Nrp2	3.41705
Cux1	Fancc	3.41676
Foxp2	Cxadr	3.41449
Tfap2b	Atf7ip2	3.41445
Ctcf	Ostc	3.41433
Tcf7l2	Itsn2	3.41393
Ets1	Prkar2b	3.41386
Tfap2b	Timm22	3.41326
Klf12	Bcl2l11	3.41089
Pknox1	Hoxa11	3.41087
Bach2	Klhl7	3.41063
Creb1	Pbrm1	3.40946
Klf12	Kif20b	3.40927
Creb1	Galc	3.40763
Tcf12	Arnt	3.40549
Tcf12	Fbxl17	3.40517
Runx2	Maml3	3.40488
Mycn	Seh1l	3.40448
Gli1	Cdon	3.40426
Tfdp1	Pgam1	3.40421
Twist2	Mrfap1	3.4038
Gli3	Cpa2	3.40199
Tead1	Lrig3	3.40035
Rfx3	Rbm41	3.39969
Rora	Zfp462	3.39953
Tbx18	Fras1	3.39945
Lef1	Erg	3.39918
Nfyc	Slc4a7	3.39893
Tcf3	Drg1	3.39862
Nrf1	Simc1	3.39822
Sp4	Rhobtb3	3.3977
Nr2f1	Cd52	3.39769
Zic3	Adam19	3.39723
Elk3	Nav2	3.39543
Mga	Gstm5	3.3951
Ctcf	Dennd4a	3.3923
Esrrg	Mpped2	3.39127
Bach2	Foxp4	3.39094
Etv6	Malt1	3.39065
Elf2	Psmd2	3.39058
Gli3	Gng2	3.38999
Ctcf	Psmc3	3.38901
Prrx2	Twist1	3.38891
Tcf7l1	Ebf3	3.38817
Glis3	Gas1	3.38724
Zfx	Wwc2	3.38721
Runx2	Ccdc138	3.38715
Twist1	Runx2	3.38712
Nr2f1	Pdgfra	3.38683
Gli1	Lrba	3.38654
Klf12	Rras2	3.38575
Ets1	Scube3	3.38547
Runx2	Grik4	3.38546
Hoxa9	Tcp1	3.38528
Prdm1	Acss3	3.38466
Sp4	Creb3l2	3.38441
Tcf3	Srsf1	3.38027
Tfap2c	Ypel2	3.37994
Sox11	Ndufa11	3.37909
Yy1	Orc1	3.37895
Prdm1	Scube1	3.37715
Mycn	Eif4a1	3.37685
Nr2f1	Hoxa13	3.37684
Tfdp1	Ptprj	3.37613
Meis1	Gbx2	3.37605
Foxp2	Rab26os	3.37581
Hoxb5	Lmx1b	3.37533
Ctcf	Cks1b	3.37462
Ctcf	Rhot1	3.37457
Mycn	Fkbp4	3.37424
Meis1	Bmp4	3.37405
Sox11	Adamtsl1	3.37333
Nfatc4	Skida1	3.37175
Hes1	Zcrb1	3.37023
Klf12	Aurka	3.36972
Sp4	Rragb	3.36874
Hoxd13	Tbx18	3.36858
Nr2f1	Spsb4	3.36827
Zfx	Aftph	3.36789
Zeb1	Fbn1	3.36722
Etv6	Rnf144a	3.36718
Klf12	Tbc1d4	3.36714
Prdm1	Six1	3.36534
Arnt2	Nfib	3.36455
Tfap2a	Arid3b	3.36448
Vezf1	Fem1b	3.36445
Rfx3	Zfp608	3.36325
Sp3	Hmgcr	3.3632
Pbx3	Plcl2	3.36308
Tead1	Adamtsl1	3.36279
Pbx1	Emx2os	3.3623
Hoxb3	Rspo3	3.36223
Rfx7	Psd3	3.36174
Pou2f1	Top1	3.36151
Sp4	Copg2	3.36092
Klf12	Mylk	3.36064
Shox2	Zic2	3.3605
Shox2	Tcf7l2	3.36046
Glis3	Dnm3os	3.36025
Lef1	Id2	3.35994
Ets1	Ndnf	3.3597
Stat2	Eif4a2	3.35966
Tcf3	Cyld	3.35966
Tcf7l2	Dnmt3a	3.35882
E2f3	Fam91a1	3.35716
Tfap2b	Meis1	3.35514
Klf7	Scube3	3.35483
Tcf12	Ivns1abp	3.35475
Smad5	Ice1	3.35443
E2f2	Bub3	3.35426
Sp4	Mios	3.35399
Arnt2	Syne1	3.35383
Sp1	Eif2b3	3.35367
Foxn3	Tcf7l1	3.35314
Arid3a	Sp1	3.35254
Nfatc3	Orc1	3.35214
Zeb1	Psd3	3.35204
Hif1a	Ubn1	3.35177
Creb1	Antxr1	3.35139
Lhx9	Shox2	3.35137
E2f3	Hlcs	3.3507
Nfkb1	Lama1	3.35029
Zic3	Apcdd1	3.34996
Nfat5	Id2	3.34991
Tfap2c	Rasl11b	3.34968
Gli2	Clcn3	3.3494
Hoxc4	Mab21l2	3.34933
Fli1	Abtb2	3.34915
E2f3	Smpd4	3.34803
Tead2	Dnm3os	3.34589
Foxn3	Zfhx3	3.34577
Ctcf	Atp2a2	3.34542
Pbx1	Irx3	3.34521
Nr2f2	Mest	3.34368
Bach2	Tspan5	3.34287
Prdm1	Lhx9	3.34245
Ets2	Pom121	3.34176
Zkscan1	Paip1	3.34152
Fli1	Pcsk2	3.34099
Klf12	Notch3	3.34045
Klf12	Cdkl5	3.33976
Tcf12	Golgb1	3.33897
Erg	Spata6	3.33864
Hoxd9	Mipol1	3.33792
Klf7	Fras1	3.3379
Ctcf	Nus1	3.3377
Foxj3	Ptpn12	3.33566
Glis3	Id2	3.33555
Prdm1	Vcam1	3.33553
Klf3	Aim2	3.33545
Sox4	Casd1	3.33498
Rbpj	Tnfaip6	3.3345
Nr2c2	Hnrnph1	3.33372
Mef2a	Ythdc1	3.3337
Glis1	Usp29	3.33338
Ctcf	Arid3b	3.33322
Ebf2	Tcf7l2	3.33308
Tcf12	Prmt3	3.33271
E2f3	Itgav	3.33194
Mxi1	Adam10	3.33178
Tfap2c	Pcdh9	3.33114
Klf7	Adgrb3	3.33099
Elf1	Pdgfra	3.33065
Nrf1	Ccdc77	3.33033
Rfx3	Prkdc	3.33008
Mga	Eef1g	3.32986
Atf6	Dqx1	3.32972
Nr2f1	Emilin2	3.32801
Thrb	Syt1	3.32789
Klf12	Ror2	3.32738
Ebf3	Hes1	3.32708
Sox6	Kif23	3.32634
Fli1	Alx4	3.32625
Mef2a	Phc2	3.32468
Sp4	Gmds	3.32461
Twist1	Fasn	3.32434
Osr2	Ltbp1	3.3243
Fli1	Fam110b	3.32373
Hand2	Tmeff1	3.32303
Yy1	Tnfrsf21	3.32269
Plag1	Dst	3.32264
Arnt2	Psma7	3.32154
Twist2	Dnm3os	3.32135
Lhx2	Negr1	3.32064
Hsf2	Scmh1	3.31956
Smad4	Uhrf1	3.31897
Tcf3	Eif4a1	3.31698
Rarb	Klhl13	3.31693
Hoxa9	Srsf3	3.31671
E2f3	Smarca5	3.31607
Rarb	Dhrs3	3.31607
Ets2	Mirg	3.31563
Foxo3	Rcsd1	3.31541
Ebf2	Prrx1	3.31524
Yy1	Psmd7	3.31511
Tbx3	Pdlim5	3.31438
Pitx2	Tmem108	3.31367
Tbx5	Ctnna2	3.31362
Hand2	Cacna1d	3.31313
Rreb1	Cog4	3.31288
Pou2f1	Pdpk1	3.31276
Etv4	Mgmt	3.31242
Tfap2b	Ssh2	3.31095
Tbx3	Zfp711	3.30999
Foxn3	Ubl3	3.30966
Plag1	Lrba	3.3095
Tfap2c	Ets2	3.30936
Meox2	Tpm1	3.30902
Thrb	Rab30	3.3081
Nr2c2	Sp3	3.30798
Tcf12	Cmss1	3.30738
Vezf1	Cox6a1	3.30735
Tcf7l2	Dcbld2	3.30694
Ebf2	Pgam1	3.30641
Runx2	Pola1	3.30602
Ets1	Oxr1	3.30514
Sox11	Top2a	3.30445
Tfap2b	Hoxa11	3.30395
Klf12	Psme4	3.30364
Sp4	Ddr2	3.30323
Twist1	Txn1	3.30219
Tfap2c	Cdkn1c	3.30087
Rest	Manea	3.29984
Tcf12	Rfx7	3.29898
Etv6	Snrpd2	3.29892
Gli3	Socs2	3.29791
Clock	Dync2h1	3.29787
Sp3	Ptpn12	3.29686
Hoxd9	Ube3a	3.29676
Klf7	Gm16070	3.29659
Nrf1	Cox10	3.29612
Vezf1	Srsf2	3.29597
Klf12	Zc2hc1a	3.29394
Rarb	Lmx1b	3.29345
Tfap2c	Lrrc7	3.29344
Hand2	Ghr	3.29321
Evx2	Igf2	3.29253
Rest	Bcl2l11	3.29212
Tcf12	Akap11	3.29179
Foxk2	Inip	3.29161
Pbx3	Flrt2	3.29156
Tfap2a	Zswim6	3.29142
Mef2a	Prdm10	3.29118
Nrf1	Tom1l2	3.29017
Tbx18	Twist2	3.29008
Tbx3	Zswim6	3.29006
Tfap2a	Bard1	3.28953
Nr2f1	Adgrv1	3.28892
Tcf12	Scmh1	3.28785
Creb1	Vezf1	3.28744
Tfap2a	Kif6	3.28716
Tcf12	Wif1	3.2864
Foxp2	Cyp26b1	3.28627
Zic5	Brinp1	3.28581
Tfap2c	Ldlr	3.28566
Etv1	Phactr3	3.28491
Klf7	Adcy2	3.28486
E2f7	Topbp1	3.28484
Zic3	Tbx3	3.2837
Rbpj	Abtb2	3.28294
Evx2	Pdia6	3.28259
Sp1	Ticrr	3.28216
Tbx4	Dcbld2	3.28203
Tcf12	Trappc9	3.28201
Gli1	Sema5a	3.28028
Bnc2	Spry2	3.27995
Rbpj	Tpr	3.2789
Mef2a	Ube2t	3.27873
Sox11	Rfc3	3.27854
Hoxb3	Cdh3	3.27759
Etv1	Kif2c	3.27729
Tcf4	Kalrn	3.27613
Sp4	Clk4	3.27552
Etv1	Pax9	3.27399
Foxp2	Sdk2	3.27362
Mef2c	Cep41	3.27328
Nfatc4	Tead2	3.27136
Nr2f1	Slirp	3.27087
Rfx7	Nasp	3.27079
Mef2c	Slbp	3.27031
Runx2	Sh3rf1	3.26991
Tcf12	Aftph	3.26945
Pitx2	Colec12	3.26917
Zic5	Arhgap26	3.26898
Rreb1	Metap1d	3.26711
Hoxa9	Trim71	3.26498
Zeb1	Zfhx3	3.26493
Foxo1	Sh3glb1	3.26447
Tfap2c	Cdon	3.26433
Rest	Orc1	3.26394
Rarb	Evx1os	3.26387
Sp3	Eif3c	3.26329
Prrx2	Ptch1	3.26273
Hoxb5	Pdzd2	3.2625
Klf12	Plag1	3.26249
Gli2	Epb41	3.26194
Pbx3	Grb10	3.26139
Zeb1	Kank4	3.26124
Six1	Dhrs3	3.26103
Rarb	Cthrc1	3.26082
Ets1	Xpr1	3.26061
Prdm15	Mcm8	3.26
Gli2	Adamts6	3.25983
Nfat5	Nsmaf	3.25939
Msx1	Nrp1	3.25888
Foxj3	Polb	3.25872
Tfap2c	Mkx	3.25862
Lmx1b	Stx18	3.25827
Sox11	Lgals1	3.257
Tbx3	Lhx9	3.25698
Hoxa9	Pitx2	3.25685
Sp1	Man1a	3.2565
Mef2a	Smpd4	3.25528
Mxi1	Iqcb1	3.25396
Pbx3	Hoxa13	3.25286
Zic3	Ntn1	3.25262
Tfap2c	Plpp3	3.25184
Vezf1	Srsf5	3.2505
Sox11	Igf2	3.25043
Ebf3	Plcl2	3.25025
Tfap2a	Pdzrn3	3.24997
Bach2	Amot	3.24895
Tbx3	H19	3.24826
Rfx7	Dzip3	3.24715
Mycn	Tex10	3.24672
Nfyc	Ywhaq	3.24627
Sp4	Cep41	3.24567
Tbx4	Col1a1	3.24561
Rfx3	Smc4	3.24521
Etv4	Dkc1	3.24418
Gbx2	Lamb1	3.24333
Yy1	Phb2	3.243
Meis1	Cpa2	3.24295
Hoxd13	Col3a1	3.24258
Prdm1	Klhl7	3.24169
Pbx3	Acot11	3.24163
Hoxc4	Bmp4	3.24162
Esrrg	Tnc	3.24158
Zeb1	Kif22	3.24146
Clock	Dcbld2	3.24094
Sox11	Actb	3.24094
Tfap2c	Ebf2	3.2404
Atf2	Scfd2	3.24015
Klf12	Polq	3.23976
Ets2	Ptprg	3.23835
Foxk2	Hoxa9	3.23834
Rest	Arnt	3.23773
Ets1	Cdc7	3.23747
Nrf1	Kmt2e	3.23723
Nfatc4	Alx4	3.23659
Zeb1	Arhgap26	3.23642
Bcl11b	Tbx2	3.23381
Tcf7l2	Nkd2	3.23198
Lhx9	Bmp4	3.23166
Smad5	Zfp462	3.23054
Nfatc4	Ldhb	3.22946
Mef2a	Cept1	3.2284
Foxn3	Fli1	3.22811
Hoxb3	Hibadh	3.22771
Bach2	Galnt18	3.22638
Creb3l2	Pdlim5	3.22535
Sp4	Akt3	3.22506
E2f7	Msh3	3.22426
Tfap2b	Nxn	3.22272
Arnt	Copg2	3.22263
Sox6	Ebf3	3.22219
Foxk2	Arid3a	3.22189
Prdm1	Cdh4	3.2217
Tfap2b	Asb4	3.22099
Rest	Sox11	3.22021
Gli3	Mpped2	3.21877
Yy1	Eif3b	3.21839
Klf3	Ebf2	3.2183
Tfap2c	Zeb1	3.21701
Nr6a1	Rhobtb3	3.21644
Prrx2	Tex14	3.2162
Elk3	Laptm4b	3.21608
Tbx18	Mex3b	3.21544
Hif1a	Srsf7	3.21483
Nr6a1	Apbb2	3.21412
Twist1	Espl1	3.21352
Bnc2	Dse	3.21337
Elf2	Tjp1	3.2133
Nfyc	Upf3b	3.21286
Prdm1	Klhl13	3.21117
Atf2	Ets2	3.20971
Zic3	Ntf3	3.20857
Mga	Tdp2	3.20852
Lhx9	Lef1	3.20782
Mga	Ppp1r10	3.20766
Ctcf	Cetn3	3.20704
Msx1	Ebf2	3.2066
Prdm1	Eno1	3.2061
Sox11	Tmed10	3.20592
Foxp2	Usp29	3.20419
Tcf7l2	Fancl	3.20401
Sox6	Cdh8	3.20368
Hoxd9	Srgap3	3.20368
Prrx2	Fgf9	3.20334
Lmx1b	Msx1	3.20274
Hoxa11	Trim71	3.20239
Zeb1	Slc38a4	3.20179
Nr2f1	Mdk	3.20177
Prdm1	Slitrk6	3.20095
Meis1	Tfap2c	3.20038
Tfdp1	Elovl5	3.19977
Tfap2b	Lrig1	3.19936
Atf2	Map1b	3.19925
Prdm1	Nova1	3.19775
Nr2f1	Ubash3b	3.1971
Tfap2c	Plcl1	3.19708
Sox6	Cxxc4	3.19645
Arnt2	Lpar1	3.19631
Foxp2	Evx1os	3.19552
Twist2	Ank3	3.19541
Evx2	Asb4	3.19523
Runx2	Lrp8	3.19491
Ets2	Pcbp4	3.19399
Prdm5	Gli3	3.19313
Rfx3	Ect2	3.19269
Foxo3	Timm22	3.19231
Tcf12	Cux1	3.19226
Rreb1	Prdm6	3.19215
Etv5	Emilin2	3.19136
Rfx3	Trim59	3.19109
Pbx3	Tgfbr1	3.18937
Ets2	Noc2l	3.18888
Pax9	Col1a1	3.1883
Sp1	Trim59	3.18705
Hoxb3	Prdm6	3.18658
Twist2	Cep41	3.18504
Erg	Efnb1	3.18408
Nrf1	Phip	3.18381
Etv5	Ahcyl2	3.18335
Mef2c	Ebf3	3.18253
Hif1a	Skida1	3.18207
Ebf2	Tmem258	3.18117
Rfx3	Lima1	3.18008
Klf12	Maml2	3.17922
Rreb1	Pcbd2	3.17851
Ets1	Rb1cc1	3.17832
Nfib	Tmtc2	3.17774
Gli3	Sipa1l3	3.17692
Lef1	Rspo3	3.1752
Six1	Timm8b	3.1743
Vezf1	Dek	3.17317
Gli2	Mcm4	3.17307
Fli1	Dst	3.17273
Ctcf	Cdc20	3.172
Mitf	Kcnt2	3.17081
Sox9	Lrrc7	3.17073
Atf1	Pdgfrb	3.17033
Zeb1	Ublcp1	3.17014
Prdm15	Mcmbp	3.16909
Nr2f1	Twist2	3.16896
Tfap2b	Alx4	3.16878
Erg	Ghr	3.1687
Nrf1	Mbd2	3.16806
Zic3	Igf2	3.16729
Nfatc2	Csrnp3	3.16692
Tbx2	Col3a1	3.16675
Creb1	Rhbdd1	3.16529
Zeb1	Supt3	3.16515
Sp4	Tbx18	3.1647
Tfdp1	Neil3	3.1647
Arid3b	Lrp8	3.16454
Tcf7l2	Adam22	3.16399
Erg	Ppfia2	3.16362
Sox11	Txnl1	3.16358
Rfx7	Rack1	3.16278
E2f3	Lima1	3.16271
E2f2	Psmb6	3.16264
Mef2c	Pax9	3.16249
Ets2	Prickle2	3.16146
Fli1	Lhx2	3.16118
Gli1	Hoxa11	3.16027
Nfatc4	Rhobtb3	3.16007
Hoxb4	Tgfb2	3.15998
Tcf12	Ppp1r9a	3.15997
Sp1	E2f2	3.15987
Twist2	Spsb4	3.15847
Nr2c2	Rab31	3.15838
Sox11	Grm8	3.15823
Nrf1	Cux1	3.15821
Twist1	Eif5a	3.15669
E2f3	Rad54l	3.15611
Tfap2c	Fbxo41	3.15363
Etv4	Stx18	3.15342
Prdm1	Col3a1	3.15289
Ebf3	Bmp4	3.152
E2f2	Usp1	3.15183
Rfx3	Ostc	3.1518
Tfap2c	Skida1	3.15117
Tfap2a	Gas1	3.15006
Vezf1	Rbm8a	3.14932
Tbx15	Foxp4	3.14863
Atf2	Ice2	3.14834
Lef1	Cd24a	3.14805
Ebf2	Sorl1	3.14779
Tbx15	Btbd10	3.14705
Foxn3	Cep41	3.14602
Hoxb3	Evx2	3.14578
Gli2	Ccdc171	3.14511
Ets2	Gpr137c	3.14481
Zic5	Zfhx4	3.1445
Klf12	Arglu1	3.14387
Bnc2	Six1	3.1433
Pbx1	Id2	3.14223
Rarb	Hoxa13	3.14106
Nfatc3	Ptpn12	3.14071
Gli2	Cdk8	3.14034
Nrf1	Sntb2	3.1403
E2f2	Lockd	3.13976
Tfap2c	Fam185a	3.13975
Foxp1	Hes1	3.13956
Nr2c2	Ugp2	3.13936
Mga	Ddx52	3.1389
Zeb1	Hsd17b12	3.13731
Etv1	Rspo3	3.13703
Elf1	Col1a1	3.13687
Foxk2	Zranb2	3.13681
Tbx3	Jarid2	3.13627
Ebf2	Creb3l2	3.13587
Bach2	Vps13b	3.13546
Prdm1	Cxadr	3.13533
Bach2	Rspo3	3.13486
Osr2	Calcrl	3.13447
Mef2c	Ypel2	3.1343
Tcf7l2	Gpm6b	3.13407
Foxo1	Cfap97	3.134
Ctcf	Ppp1r2	3.13312
Klf3	Tbx5	3.13264
Mef2c	Adam19	3.13169
Six1	S1pr3	3.13148
Elk3	Adamts17	3.13102
Prrx2	Fbln1	3.13041
Bach2	Bcas2	3.12968
Ebf2	Map2	3.12962
Sox11	Lima1	3.12888
Klf7	Pitpnc1	3.12852
Pbx1	Tcf7l2	3.1281
Tfap2a	Rasl11b	3.12788
Mecom	Hace1	3.12642
Erg	Pdgfd	3.12334
Msx1	Tbx18	3.12308
Tfap2b	Tgfbr3	3.12254
Sox11	Hnrnph1	3.12245
Yy1	Cnih4	3.12169
Tead1	Sgk3	3.12149
Fli1	Cd52	3.12149
Nr6a1	Ednra	3.12019
Twist1	Tnfaip6	3.12003
Mga	Snora57	3.11989
Vezf1	Matr3	3.11966
Foxp2	Id1	3.11962
Klf12	Pdia6	3.11948
Tcf12	Ccdc77	3.11903
Hoxd9	Usp29	3.11823
Mef2c	Dock7	3.11695
Pitx2	Irx5	3.11547
Zeb1	Kntc1	3.1145
Hoxd9	Fzd10	3.114
Nrf1	Ctps2	3.11397
Hand2	Dcbld2	3.11348
Tcf3	Tcp1	3.11319
Tfap2c	Stxbp6	3.11137
Tbx18	Cxxc4	3.1109
Hif1a	Zfp322a	3.11039
Mitf	Atg10	3.11014
Tfdp1	Cux1	3.10979
Sox11	Lrig3	3.10934
E2f7	Zranb3	3.10912
Twist1	Nfatc4	3.1084
Mef2a	Prdm5	3.10811
Tbx2	Pkdcc	3.10761
Foxk2	Nol8	3.10704
Nfatc3	Mxi1	3.10582
Tfap2c	Tcf7l2	3.10557
Runx2	Flnb	3.10469
Rfx3	Tmem258	3.10324
Sp1	Ccdc163	3.10254
Plag1	Prdm16	3.10252
Prdm1	Tgfbr3	3.10239
Rarb	Cacna1g	3.10195
Tcf4	Plcl1	3.10065
Hif1a	Ssr3	3.10037
Tcf12	Scarf2	3.09996
E2f3	Tox3	3.09878
Nr2f1	Cox6a1	3.09844
Crem	Tpx2	3.09783
Foxp1	Gpr137c	3.09732
Nr2f2	Nrp1	3.09725
Klf12	Zfp367	3.09639
Irf2	Hipk3	3.09553
Hand2	Cnpy2	3.0949
Foxp1	Bcl2l11	3.09313
Etv4	Nedd1	3.0929
Tfap2a	Cacnb2	3.09287
Mef2c	Hs3st3a1	3.09241
Klf12	Suclg2	3.0918
Crem	Cdca8	3.09162
Klf12	Hjurp	3.09101
Rreb1	Socs2	3.09083
Sp3	Top1	3.09078
Tfap2c	Wdr75	3.09067
Erg	Tnc	3.09047
Zkscan1	Sil1	3.09042
Arid3b	Prrx2	3.09015
Foxp2	Sertad4	3.09007
Vezf1	Psip1	3.0896
Tfap2a	Sub1	3.08725
Prrx1	Flrt2	3.08625
Nfat5	Hmbox1	3.08603
Bnc2	Evx2	3.08532
Runx2	Foxp4	3.08503
Klf7	Colec12	3.08416
Hoxa13	Plcl2	3.08414
Tcf12	Uevld	3.0841
Etv4	Cobll1	3.0835
Tcf7l1	Apcdd1	3.08262
Klf12	Ndufb7	3.08184
Nr2c2	Cflar	3.08178
Pou6f2	Igfbp2	3.08162
Tcf12	Homer1	3.08089
Hoxa13	Tiparp	3.08
Zfx	Pdhx	3.07978
Zic5	Sorcs2	3.07943
Fli1	Xrcc5	3.07902
Etv4	Cct2	3.07864
Gli1	Arhgap11a	3.07797
Gli3	Smchd1	3.0776
Osr2	Slc12a2	3.07746
Mef2a	Nedd4l	3.07718
Twist1	Marcks	3.07602
Nfyc	Casp2	3.07575
Hoxa9	Fkbp4	3.07572
Tead2	Ets1	3.07514
Lef1	Zfhx3	3.07496
Hes1	Hoxd13	3.07453
Sox9	Acyp2	3.07431
Hoxd10	Tfap2c	3.07298
Vezf1	Tcp1	3.07283
Foxo3	Zhx2	3.07225
Tfap2a	Serinc5	3.07216
Srebf2	Pcbd2	3.07209
Gli3	Thsd4	3.07197
Erg	Tmsb4x	3.0717
Hoxb3	Cox5b	3.0705
Sp4	Dhrs3	3.06999
Foxk2	Hnrnpa3	3.0693
Mef2c	Usp1	3.06918
Tcf4	Pkdcc	3.06895
Ctcf	Hmgn1	3.06882
Tfap2a	Cdh2	3.06858
Arnt	Inpp5k	3.06844
Mef2a	Col26a1	3.0681
Etv4	Gli3	3.06768
Ets1	Kmt2e	3.06744
Twist2	Sertad2	3.06592
Nr2f1	Flnb	3.0656
Rfx7	Cxadr	3.06494
Mga	Opa1	3.06459
Foxo3	Etv1	3.0642
Atf6	Pknox2	3.06353
Msx1	Pdcd11	3.06233
Sox9	Zfp503	3.0623
Creb1	Ttll4	3.06163
Ctcf	Prickle1	3.06157
Erg	Stk26	3.06155
Klf12	Lockd	3.06126
Zfx	Tmed10	3.06064
Twist1	Ran	3.06036
Elk3	Dhrs3	3.06003
Ebf2	Ccnd2	3.05934
Creb1	Zfp131	3.05865
Mef2a	Paip1	3.05855
Rora	Mpped2	3.05809
Tfap2a	Cacna1d	3.0576
Hoxd13	Dqx1	3.05745
E2f2	Immp2l	3.05707
Foxp1	Prickle1	3.05617
Nfyc	Osbp	3.05582
Nfat5	Tacc3	3.05529
Mycn	Palld	3.05468
Nr2f1	Timp3	3.05346
Tfap2b	Gli2	3.05323
Mycn	Prrx2	3.05238
Tfap2a	Cxxc4	3.05224
Fli1	Prcp	3.0518
Nfatc4	Fancl	3.05143
Mecom	Tanc1	3.05112
Nr6a1	Katnal2	3.0506
Nr2c2	Snrpd2	3.05028
Etv4	Fkbp5	3.05026
Ebf3	Maged1	3.04991
Klf7	Meg3	3.04965
Tfap2a	Mtus1	3.04954
Sox4	Spsb4	3.04945
Msx1	Snhg6	3.04892
Prdm5	Mcm5	3.048
Tbx2	Hes1	3.04774
Sp3	Ranbp2	3.04733
Bach2	Ror1	3.047
Foxo3	Mybbp1a	3.0462
Sox11	Ppib	3.04512
Smad4	Rhobtb3	3.04511
Rfx3	Tsc22d2	3.04472
Rfx7	Calm2	3.04462
Tbx3	Col23a1	3.04351
Tfap2a	Tbx4	3.04292
Mycn	Hoxd10	3.04288
Ctcf	Kifc1	3.04205
Etv6	Ythdc1	3.04186
Nfatc2	Rgmb	3.04148
Lef1	Crabp1	3.04114
Glis3	Vrk2	3.04102
Foxk2	Fam185a	3.04042
Sox6	Rbmx	3.03969
Vezf1	Prdx2	3.03688
Tbx3	Tgfb2	3.03674
Hoxa10	Fam185a	3.03671
Sp1	Gphn	3.03626
Tfap2b	Sema3a	3.03592
Lhx2	Trabd2b	3.03534
Sp1	Calm2	3.03461
Gli1	Psrc1	3.03411
Vezf1	Gnas	3.03386
Bach2	Gucy1a2	3.03373
Nr2f1	Twist1	3.03331
Foxn3	Vav3	3.0333
Gli3	Cdon	3.03311
Pitx2	Peg3	3.0326
E2f7	Fhit	3.03061
Etv4	Cxcl12	3.03048
Sox11	Ccnd2	3.02935
Yy1	Cul4b	3.02887
Tfdp1	Ung	3.02872
Tbx3	Ephb1	3.02813
Creb1	Ptcd3	3.02799
Srebf2	Rbm8a	3.02782
Foxk2	Hsd17b7	3.02782
Atf6	Cux1	3.02696
Nr2f1	Col2a1	3.02661
Gli1	Usp29	3.0256
Meox2	Syne2	3.02454
Tcf4	Arrdc3	3.02436
Six1	Lhx9	3.02268
Bnc2	Cdon	3.02258
Tcf12	Uchl5	3.02217
Rfx7	Fancc	3.02213
Clock	Rrp1b	3.02013
Tcf7l1	Kif26b	3.01948
Crem	Mcm4	3.01922
Etv1	Slc44a1	3.01902
Sp4	Tgfbr3	3.01871
Arnt	Dleu2	3.01794
Hoxa9	Cyp26b1	3.01783
Tcf7l2	Tbx2	3.01778
Ets1	Mkx	3.01761
Prdm5	Cacna1g	3.0171
Nr2c2	Ddr2	3.01709
E2f3	Psmd2	3.01693
Elk3	Smndc1	3.0168
Nfat5	Uevld	3.01646
Pou6f2	Rasl11b	3.01512
Tfdp1	Eepd1	3.01494
Rreb1	Eogt	3.01451
Hoxd10	Thsd4	3.01368
Tfap2a	Zfp503	3.01355
Ebf2	Fbxl20	3.01349
Ets1	Mpped2	3.01298
Pax9	Gbx2	3.01277
Tbx5	Cept1	3.01153
Ctcf	Appl1	3.01106
Rreb1	Nrp1	3.01065
Pbx1	Meox2	3.00942
Klf12	Mirg	3.00925
Meis1	Twist1	3.00916
Tfap2c	Ptprj	3.0081
Etv4	Pkm	3.00805
Srebf2	Ccdc77	3.00779
Rarb	Msrb3	3.00778
Sox11	Uqcrb	3.00765
Hoxa13	Mir5136	3.00752
Nrf1	Elf2	3.00565
Lef1	Eif4e	3.0055
Hand2	Itga8	3.00487
Ctcf	Fads1	3.00476
Zic5	Greb1	3.00447
Tcf12	Cenpe	3.00386
Nrf1	Pou2f1	3.0031
Nfatc4	Usp29	3.00275
Nr2f1	Plcl1	3.00192
Nfya	Incenp	3.00188
Sp4	Lrrcc1	3.00154
Tead1	Bcl2	3.00143
Rest	Eya1	3.00132
Mga	Rbx1	3.00101
Rest	Ywhab	3.00041
Klf12	Adcy2	2.99986
Arid3a	Cox10	2.99964
Sox11	Iqcb1	2.99912
Nr2f1	Gab2	2.99884
Prdm1	Pgrmc1	2.99875
Nfyc	Phc2	2.99873
Rest	Hnrnpll	2.99868
Sox11	Cbx5	2.99853
Ets1	Mcm4	2.99848
Elf2	Pole	2.99845
Gli1	Immp2l	2.99807
Nr2f1	Slc38a4	2.99751
Prdm1	Mtus1	2.99694
Creb3l2	Ap1s2	2.99605
Prdm5	Sgce	2.99596
Ctcf	Slc25a13	2.99561
Rreb1	Msn	2.99528
E2f3	Polr3k	2.99519
Tfap2c	Eif2b3	2.99395
Prrx2	Hdgf	2.99319
Mycn	Ctdspl	2.99301
Tcf12	Ttk	2.99232
Runx2	Nkd2	2.99208
Nfyc	Sclt1	2.99198
Zic5	Cthrc1	2.99161
Thrb	Cnpy2	2.99153
Etv5	Gpr137c	2.99129
Tcf12	Sema3a	2.99097
Tbx4	Epha5	2.99093
Ctcf	Vgll4	2.99024
Prdm15	Farp2	2.98848
Mef2a	Cenpc1	2.9882
Etv4	Cxxc4	2.98767
Tcf12	Iqcb1	2.9872
Rora	Hipk3	2.98688
Tbx18	Eda	2.98663
Zic3	Arhgef26	2.98643
Ctcf	Oxct1	2.98575
Smad4	Cblb	2.98557
Sox11	Pcdh18	2.98524
Rarb	Enox1	2.98519
Ebf3	Ncam1	2.98517
Sp4	Pknox2	2.98501
Foxp2	Bach2	2.98484
Tead1	Cacna1g	2.98442
Tbx18	Slirp	2.98439
Sp3	Kdm6a	2.98398
Tcf12	Ccnd1	2.98369
Ctcf	Arhgap39	2.98304
Sox11	Sec11a	2.98298
Twist1	Dynll1	2.98287
E2f2	Racgap1	2.98265
Twist2	Glrb	2.98146
Gli2	Mtcl1	2.98103
Hand2	Zfhx4	2.98042
Sp4	Spc25	2.98025
Ets2	Pdgfd	2.97997
Smad5	Mir5136	2.97919
Sp4	Fli1	2.97879
Zfx	Fbxo30	2.97853
Mecom	Hoxc4	2.9784
Hoxc4	Tex14	2.97812
Sp1	Styxl1	2.97777
Hoxc4	Gmds	2.97738
Nr6a1	Prdm16	2.9767
Bnc2	Tcf7l2	2.97631
Alx4	Lmx1b	2.97587
Hoxd13	Tcf7l2	2.97551
Ebf3	Golgb1	2.97507
Zic2	Vcl	2.97465
Arnt	Prkar2b	2.97442
Etv4	Tbx18	2.97437
Zeb1	Zic5	2.97407
Prrx2	Snhg6	2.97332
Sox4	Cox6a1	2.97279
Rora	Frmd5	2.97239
Tcf12	Tcf7l1	2.97199
Plag1	Sf3b1	2.97162
Vezf1	Dynll1	2.97146
Elk3	Nol8	2.97113
Tbx4	Colec12	2.97089
Plag1	Kansl1l	2.97079
Nfya	Cetn3	2.97053
Hoxd9	Bub3	2.96943
Foxo3	Meox2	2.96914
Nfat5	Ubn1	2.96884
Nrf1	Reep3	2.96826
Bach2	Aim2	2.96803
Rfx3	Sf3b1	2.96801
Etv4	Nkd2	2.9673
Tfdp1	Brip1	2.96631
Gli1	Hoxa11os	2.9661
Rbpj	Fads1	2.96529
Zic5	Srsf2	2.96523
Elf2	Topbp1	2.9648
Sp3	Stxbp6	2.96438
Gli2	Hnrnpa0	2.9643
Elk3	Atpaf1	2.96386
Etv4	Hoxd9	2.96307
Twist2	Robo2	2.96275
Etv1	Spag5	2.96158
Atf2	Arl5b	2.95981
Zic3	Ptbp3	2.95976
Tfap2a	Fat1	2.95896
Lhx2	Ebf2	2.95847
Klf12	Fmnl2	2.95775
Zeb1	Rab26os	2.95755
Pou6f2	Cnr1	2.95737
Tcf7l1	Pitpnc1	2.95668
Zeb1	Irx5	2.95585
Tfdp1	Pax9	2.95535
Hoxd13	Wwc2	2.95535
Gli2	Rad54l	2.95489
Tcf12	Brca1	2.95468
Hoxa9	Fermt2	2.95443
Etv1	Bub1b	2.95396
Tcf12	Dennd1b	2.95219
Tcf3	Rbm8a	2.95176
Prdm1	Lama4	2.951
Etv4	Dock4	2.95022
Tbx18	Pbx1	2.94983
Ets1	Hes1	2.94935
Clock	Hipk3	2.94926
Nfatc4	Dnm3os	2.94914
Hand2	Trim2	2.94894
Tead2	Plpp3	2.94736
Zfx	Jarid2	2.94672
Esrrg	Id1	2.94661
Smad4	Dhfr	2.94628
Tfdp1	Purb	2.94597
Ebf2	Sqle	2.94579
Tbx15	Gas2l3	2.94534
Vezf1	Sox11	2.945
Tfap2b	Smoc2	2.94464
Ets2	Smndc1	2.94345
Klf12	Exosc8	2.94323
Rfx3	Top2a	2.94298
Hes1	Mcm7	2.94265
Zic5	Bad	2.941
Twist2	Crabp2	2.94041
Erg	Gas1	2.94016
Bach2	Magi2	2.93982
Glis3	Mab21l2	2.93961
Hes1	Bach2	2.93945
Elk3	Slc9a9	2.93907
Mxi1	Comt	2.93888
E2f2	Tax1bp1	2.93881
Hoxd13	Ebf3	2.9381
Nr2c2	Gcc2	2.93757
Atf2	Arid3a	2.93686
Fli1	Prdm16	2.93439
E2f2	Cep41	2.93387
E2f2	Ptprj	2.93358
Nfatc3	Lrp4	2.93209
Nfat5	Rbmx	2.93192
Foxj3	Cs	2.93118
Rfx3	Swt1	2.93056
Meox2	H19	2.92989
Yy1	Noc2l	2.92916
Elf1	Nkd2	2.92903
Foxn3	Zmiz1	2.92863
Nfat5	Mastl	2.92648
Nfat5	Trim59	2.92613
Tfdp1	Dhcr24	2.92545
Tfap2a	Grm8	2.92455
Lmx1b	Pex2	2.92439
Tfap2c	Tbc1d12	2.92434
Etv5	Elovl5	2.9233
Rreb1	Dkc1	2.92326
Sp3	Nufip2	2.9231
Yy1	Ppat	2.92277
Lef1	Hsd17b12	2.92266
Tcf12	Fam199x	2.92251
Rfx3	Sh3glb1	2.92216
Hoxa10	Dock4	2.9221
Ets1	Mab21l2	2.92151
Hoxb3	Tle4	2.92124
Hoxb5	Rab11fip2	2.91982
Prrx2	Dhrs3	2.91934
Elk3	Cxxc4	2.91895
Ebf3	Prrx1	2.91831
Zic5	Slc1a5	2.91803
Etv1	Immp2l	2.91759
Tfap2b	Dnm3os	2.91732
Ebf3	Tfrc	2.91683
Nr6a1	Ccdc171	2.91657
Rfx3	Cox10	2.91611
Tfap2a	Col1a1	2.91591
Sox6	Ccdc163	2.91504
Erg	Tmod3	2.91462
Hoxa13	Smoc2	2.91401
Pknox1	Sipa1l3	2.9138
Pbx3	Adamts17	2.91368
Zic5	Ldha	2.91254
Tfap2a	Plcl2	2.91202
Zfx	Gmeb2	2.91194
Elk3	Cdk6	2.91141
Rreb1	Tax1bp1	2.9114
Nr2f2	Scmh1	2.91135
Etv6	Tshz1	2.91122
Hand2	Hoxa13	2.91083
Tfap2c	Fli1	2.90933
Rreb1	Slc1a5	2.90896
Etv6	Specc1	2.90819
Nfatc3	Tnfrsf21	2.90803
Nr2f2	Trpm3	2.90714
Lef1	Nufip2	2.90702
Msx1	Prr16	2.90696
Nfib	Adamtsl1	2.9057
Hif1a	Akap8	2.90569
Osr2	Foxo3	2.90569
Runx2	Srsf2	2.90476
Nrf1	Fbxw2	2.90453
Ctcf	Nop10	2.90435
Arid3a	Dqx1	2.90419
Gbx2	Acot11	2.90409
Hand2	Tns3	2.90327
Klf12	Bad	2.90288
Tbx2	Boc	2.90105
Klf12	Cxxc4	2.90085
Nr2f1	Itga8	2.90075
Fli1	Pex2	2.90031
Elf1	Mycn	2.89954
Pou2f1	B3gnt5	2.89952
Tbx15	Hoxc4	2.8994
Tcf3	Zfas1	2.89847
Rbpj	Slc38a2	2.89813
Nr2f1	Hes1	2.89803
Sox11	Tmem209	2.89783
Yy1	Psmb3	2.89763
Smad5	Inpp5k	2.89692
Mycn	Prdm6	2.89631
Elf2	Rell1	2.89608
Hsf2	Hs3st4	2.89603
Pknox2	Tox3	2.89587
Mecom	Magoh	2.8956
Tcf4	Nfatc4	2.89534
Zic3	Fibin	2.89525
Thrb	Osr2	2.89512
Mef2a	Uqcrq	2.89464
Nr2c2	Tcf7l1	2.89464
Nr2c2	Tmpo	2.89418
Ctcf	Taf1d	2.89408
Erg	P4hb	2.89355
Tbx3	Pom121	2.89319
Ctcf	H3f3a	2.89283
Klf12	Col23a1	2.89206
Arnt2	Lrrcc1	2.8919
Hoxa9	Sox6	2.89135
Tcf7l1	Ccnd1	2.89106
Mga	Ankrd28	2.89093
Foxo3	Cecr2	2.89045
Klf12	Igf2	2.8903
Tfdp1	Yy1	2.89022
Nr6a1	Gas2l3	2.89015
Yy1	G3bp2	2.88909
Smad4	Fbxl20	2.88895
Gli2	Purb	2.88714
Sp4	Sox6	2.88709
Tcf7l1	Rassf9	2.88614
Gli2	Rnf220	2.88421
Gli2	Lrp8	2.88365
Vezf1	Tubb5	2.88338
Nr2c2	Uqcr11	2.88258
Elk3	Vps8	2.88227
Sox9	Hoxc4	2.88207
Nfat5	Mab21l2	2.88183
Etv4	Tex14	2.88177
Mga	Dusp6	2.88125
Nfkb1	Plpp1	2.88109
Nfkb1	Ube2e2	2.87999
Rbpj	Eny2	2.87904
Fli1	Gdpd1	2.87895
Tbx18	Styxl1	2.87826
Vezf1	Lrch2	2.87731
Tfap2c	Pid1	2.87649
Etv6	Lpp	2.8757
Ebf2	Cd52	2.87514
Mycn	P4hb	2.87485
Ctcf	Ccnf	2.87465
Ctcf	Cpsf7	2.87419
Tead2	Tcf7l1	2.87393
Gli3	Col26a1	2.87264
Ebf3	Abr	2.87231
Tfap2c	Mab21l2	2.87137
Mef2a	Gcc2	2.87128
Stat2	Crebzf	2.87109
Sox11	Hnrnpa0	2.87074
Tbx3	Irx5	2.87071
Zic3	Crlf1	2.87056
Tcf3	Sqle	2.87047
Arid3b	Zfp704	2.86962
Hand2	Alcam	2.86944
Nfyc	Zfp74	2.86927
Foxp1	Bach2	2.86921
Tcf7l2	Pik3r1	2.86905
Pou2f1	Sall3	2.86826
Crem	Cdc6	2.86794
Shox2	Tfap2a	2.86785
Rfx3	Aatf	2.86607
Zkscan1	Hmgb1	2.86602
Ets2	Cd52	2.86567
Hsf1	Hsd17b7	2.86491
Tfap2a	Tll1	2.86487
Tead1	Cdc14a	2.86462
Prdm5	Wars2	2.86458
Tbx5	Copg2	2.86318
Sox11	Rack1	2.86315
Rbpj	C1galt1	2.8631
Pou2f1	Arid4b	2.86281
Ctcf	Pfn1	2.86225
Sox11	Prdx1	2.86214
Plag1	Calcrl	2.86205
Osr1	Dennd1b	2.86073
Bach2	Hnrnph1	2.86056
Ctcf	Wdr36	2.86044
Nr2f1	Arhgap26	2.85991
Ets2	Lgals1	2.85979
Nr2c2	Tmem167	2.85925
Nfyc	Ccnyl1	2.8591
Foxp2	Prickle2	2.85796
Arid3b	Spred1	2.85795
Rreb1	Hoxa11os	2.85748
Nr2c1	Arnt2	2.85715
Plag1	Malsu1	2.85702
Prdm5	Lamb1	2.85686
Sox9	Rspo3	2.85649
Sp3	Rest	2.85581
Tcf3	Psmb3	2.8556
Tfap2b	Ebf3	2.85555
Sox4	Wsb1	2.85515
Tcf12	Tox3	2.85434
Sox9	Tcaf1	2.8542
Ctcf	Sil1	2.85415
Hoxb3	Hoxa11	2.85411
Hoxa10	Tbx3	2.85364
Tbx18	Mab21l2	2.85329
Mef2a	Sh3bgrl	2.85309
E2f7	Uhrf1	2.853
Foxj3	Tom1l2	2.8529
Hoxa9	Noc2l	2.85231
Vezf1	Tpr	2.85216
Tfap2a	Cacna1g	2.85214
Evx2	Cpa2	2.85116
Tead2	Prdx2	2.8501
Sox9	Plekhg1	2.84996
Foxk2	Dck	2.8493
Prdm5	Tbx18	2.8484
Hey1	Inpp5k	2.84811
Tcf3	Cks1b	2.84787
Sp4	Prdm5	2.84766
Tfap2c	Sorcs2	2.84661
Tcf4	Id1	2.84622
Klf7	Cdkn1c	2.84537
Nr2c2	Mex3c	2.84423
Creb1	Scfd2	2.84409
Nfyc	Fancc	2.84402
Nrf1	Zfp704	2.84368
Prdm5	Zswim6	2.84314
Ets1	Nfkb1	2.84298
Osr1	Ccnd1	2.84269
Meis1	Zic5	2.84256
Ets1	Glis1	2.84245
Tfap2c	Snhg6	2.84206
Zeb1	Arhgap39	2.84089
Gli2	Mest	2.84078
E2f3	Ldlr	2.84032
Srebf2	Zfp36l1	2.83999
Nfyc	Fdft1	2.83993
Hoxa13	Fem1b	2.83977
Lmx1b	Lrba	2.83887
Klf7	Ltbp1	2.83886
Thrb	Gen1	2.83835
Lef1	Vcan	2.83822
Rfx3	Slc25a3	2.83747
Mycn	Ncoa1	2.83703
Nfya	Etv1	2.8369
Ctcf	Fyn	2.83678
Zic3	Erg	2.8366
Zeb1	Gucy1a2	2.83441
Twist1	Mif	2.83323
Pbx1	Rgs22	2.83257
Shox2	Jmjd1c	2.83088
E2f3	Mcm4	2.83008
Zic2	Irs1	2.82991
Hoxa9	Rfx7	2.8299
Gli2	Lpar1	2.82988
Mga	Tpt1	2.8294
Sox4	S1pr3	2.82912
Elf1	St8sia2	2.82873
Nrf1	Zfp711	2.82829
Mga	Hnrnpa1	2.8277
Sp3	Zfp131	2.82737
Nr2f1	Nrp2	2.82694
Tbx18	Dusp6	2.82669
Prdm1	Sox4	2.82583
Tcf12	Cdh2	2.82549
Erg	Jarid2	2.82546
Etv6	Zfp560	2.82522
Lhx9	Pcna	2.82465
Tfap2a	Flrt3	2.824
Mef2c	Itgav	2.82339
Hoxa13	Alx4	2.82288
Pknox2	Fyn	2.82173
E2f7	Sclt1	2.82124
Nrf1	Hyou1	2.82054
Tcf3	Mat2a	2.82051
Rarb	Usp25	2.81994
Klf12	Gm16070	2.81948
Foxj3	Rrm1	2.81905
Mycn	Lpcat2	2.81799
Cux1	Hoxa10	2.81779
Klf7	Nhsl2	2.81763
Mycn	Tfrc	2.81759
Klf12	Rasl11b	2.81695
Foxp2	Hoxa13	2.81622
Rarb	Tbx18	2.81521
Gli2	Prrx2	2.81432
Etv1	Ercc6l2	2.81424
Etv6	Lix1	2.81406
Hoxb6	Cdh3	2.81373
Tead2	Fli1	2.81363
Lmx1b	Gas1	2.81294
Tcf7l2	Parva	2.81213
Rora	Arl6ip1	2.81213
Foxk2	Rcor2	2.81202
Klf12	Psrc1	2.81155
Alx4	Ets2	2.81154
Ctcf	Phactr3	2.80996
Lhx2	Cdh2	2.80965
Ets1	Cnr1	2.80959
Zeb1	Zfas1	2.80896
Tcf7l2	Ust	2.8088
Lhx2	Pcna	2.80844
Sp3	Pgrmc1	2.80778
Foxj3	Pprc1	2.80754
Rarb	Prdm16	2.80748
Pou2f1	Ube3a	2.80704
Ets2	Hmcn1	2.8069
Twist2	Mboat2	2.80656
Mga	Tle1	2.80585
Creb1	Gtpbp4	2.80561
Zic5	Ciapin1	2.80513
Zic2	Ipo5	2.8051
Erg	Cadm2	2.80403
Bach2	Hoxa11	2.80391
Ebf2	Grm8	2.80368
Etv4	Irs1	2.80351
Fli1	Ppp3ca	2.8034
Atf1	Tdp2	2.80301
Lhx9	Lix1	2.80191
Creb1	Btbd1	2.80063
Etv1	Pcca	2.80037
Hoxb3	Emb	2.79956
Lhx2	Col23a1	2.79954
Hoxb4	Lrba	2.79947
Gli2	Stk26	2.79926
Stat2	Nnat	2.79845
Plag1	Fstl1	2.7983
Hand2	Six1	2.79798
Gli3	Skida1	2.79726
Vezf1	Pabpc1	2.79648
Pou6f2	Runx2	2.79644
Runx2	Has2	2.7959
Thrb	Adam19	2.79565
Tbx3	Foxo3	2.79551
Prrx2	Sall3	2.79545
Rarb	Zfp462	2.79438
Tbx3	Irx3	2.79437
Ctcf	Eif3l	2.79405
Sox4	Tbpl1	2.79355
Nfkb1	Uqcr11	2.7932
Tfdp1	Tardbp	2.79284
Creb1	Parpbp	2.79233
Sox4	Scube3	2.79171
Tcf3	Hnrnpa3	2.79149
Nfatc3	Nup54	2.79077
Pbx3	Foxp4	2.79046
Sox4	Ets2	2.7904
Meis1	Crabp2	2.79025
Runx2	Supt3	2.79014
Nr2c2	Magi1	2.78959
Stat2	Pkdcc	2.78953
Foxo3	Mpzl1	2.78953
E2f3	P4ha1	2.78897
Tbx2	Ntn1	2.7885
Zic3	Orc1	2.78775
Hmbox1	Brwd3	2.78745
Bach2	Erg	2.78707
Klf12	Ube2t	2.78679
Sox6	Slc12a2	2.78673
Hoxd9	Vcan	2.78662
Hoxd10	Tgfb2	2.78509
Rarb	Wnt5a	2.78494
Klf12	Tmem132c	2.78486
Sp1	Cdk8	2.78427
Meis1	Lrrc7	2.78391
Klf12	Tacc3	2.78387
Klf3	Gpc3	2.78373
Prrx2	Glce	2.78325
Rora	Srsf6	2.78268
Tbx15	Arhgef39	2.7815
Nfyc	Ugp2	2.78144
Nfatc2	Tll1	2.78063
Sox4	Tubb5	2.78004
Tfap2b	Plcl1	2.77977
Nfat5	Rad51b	2.77953
Hoxa9	Smpd4	2.77945
Ctcf	Elavl4	2.77928
Vezf1	Hmgb1	2.77795
Bcl11b	Rgmb	2.77772
Nr6a1	Tcaf1	2.77716
Hoxa11	Thsd4	2.77683
Hand2	Epha3	2.77679
Hoxb5	Erg	2.7763
Mycn	Bad	2.7761
Klf12	Tmem241	2.77533
Sp4	Akap9	2.77467
Pou6f2	Lmo1	2.77353
Mxi1	Rhobtb3	2.77308
Meis1	Reep3	2.77245
Nr2c2	Tnfaip8	2.77204
Hoxa11	Spry4	2.77097
Nr2c2	Rhobtb3	2.77097
Ets1	Cdk19	2.7701
Emx2	Hoxa11	2.76909
Rora	Cdc14a	2.76815
E2f2	Paics	2.76803
Prdm5	Hmgn3	2.76753
Plag1	Tgfbr3	2.76748
Ebf3	Hs3st4	2.76653
Tcf12	Knstrn	2.76639
Tfdp1	Pkm	2.76626
Ebf2	Nfatc4	2.76608
Sp3	Chd2	2.76589
Ebf2	Bcl11a	2.76539
Zic3	Kctd16	2.76462
Rfx3	Tmed10	2.76358
Arnt	Syne1	2.76185
Lmx1b	Sdk2	2.76157
Zeb1	Plcl2	2.76153
Erg	Tfap2c	2.76118
Mef2a	B3gnt5	2.76042
Rreb1	Hey1	2.76027
Klf12	Brip1	2.76015
Rora	Irx5	2.75967
Foxo3	Hoxd13	2.75933
Zic3	Maml2	2.75909
Crem	Nfib	2.75879
Prdm5	Ano1	2.75874
Nfatc2	Bnc2	2.75872
Mxi1	Tfdp2	2.75852
Pax3	Psmb1	2.75827
Bcl11b	Ccdc163	2.75769
Etv1	Adam22	2.75767
Tfap2b	Kank1	2.75738
Sp3	Dhx36	2.75716
Tcf12	Ndufa3	2.7569
Tfap2c	Tbx2	2.75649
Foxp1	Plekhh2	2.75601
Nrf1	Rnaseh2b	2.75565
Rarb	H19	2.75528
Nfyc	Pik3r1	2.75444
Tcf3	Rhobtb3	2.75439
Klf12	Syn3	2.75363
Erg	Cox5b	2.75208
Tbx3	Glis3	2.75196
Nr2f1	Id2	2.75161
E2f2	Farp2	2.75142
Etv6	Nfat5	2.75141
Etv6	Smad6	2.7511
Elf1	Tfrc	2.75096
Arid3a	Pdzd2	2.75086
Thrb	Tex14	2.75077
Sp4	Tanc1	2.7505
Prdm5	Ror2	2.75026
Tfap2b	Sorl1	2.75021
Zic3	Pitx2	2.74995
Tfdp1	Ccar2	2.74871
Etv4	Runx1t1	2.74654
Osr1	Chn2	2.74643
Mef2a	Idh2	2.74376
Hoxa13	Mllt3	2.74371
Meis1	Snhg20	2.74352
Hif1a	Tex10	2.74336
Nfatc4	Dnm3	2.7429
Hand2	Glis3	2.74268
Sp1	Malat1	2.74243
Creb1	Pfn1	2.74142
Emx2	Nol4	2.74098
E2f2	Slc16a7	2.74068
Creb1	Akap8	2.74018
Sp4	Epb41l4a	2.74015
Tbx18	Crabp2	2.74006
Rbpj	Spcs2	2.73986
Prdm1	Tom1l2	2.73978
Clock	Wdr43	2.73911
Zic5	Emg1	2.73872
Foxp2	Cald1	2.73855
Nfatc4	Dcaf6	2.73829
Pknox2	Pcdh9	2.7376
Hey1	Snhg5	2.73758
Etv1	Lmx1b	2.73699
Tfap2c	Cdc42ep3	2.73689
Mycn	Cyp26b1	2.73671
Nfkb1	Zmiz1	2.73569
Tbx15	Manf	2.73555
Klf7	Mirg	2.73411
E2f3	Dpp8	2.7341
Esrrg	Pdgfra	2.7331
Rbpj	Eif4a2	2.73299
Mycn	Smad7	2.73261
Nrf1	Psip1	2.73257
Nrf1	Foxo3	2.73253
Ebf2	Gpr137c	2.73238
Zic3	Twist2	2.73187
Tfap2b	Nhs	2.73154
Hoxa10	Ifrd1	2.73144
Mycn	Pknox2	2.73138
Hoxb5	Cxcl12	2.73086
Nrf1	Zhx2	2.73068
Rora	Hes1	2.73043
Rarb	Pcdh9	2.7297
Foxo1	Dennd4a	2.72943
Tfap2c	Ybx3	2.7287
Mitf	Elf1	2.72863
Zic3	Slc1a5	2.72819
Nr2f1	Etl4	2.72788
Tead1	Dhrs3	2.72756
Tfap2a	Timm22	2.72727
Nfyc	Psrc1	2.72604
Mycn	Ssr3	2.72541
Meis1	Arhgef26	2.725
Hoxb4	Tex14	2.72481
Ctcf	Ttc14	2.72477
Zeb1	Bmp4	2.72439
Hoxa9	Shox2	2.72365
Mitf	Hjurp	2.72353
Runx2	Unc5c	2.72335
Emx2	Col2a1	2.72256
Sox4	Jarid2	2.72164
Shox2	Gm26688	2.72159
Nfatc3	Pikfyve	2.72061
Lmx1b	Clmn	2.72053
Zic3	Itm2b	2.72023
Zfx	Tpx2	2.72015
Osr1	Cdkn1c	2.71995
Tcf12	Vapa	2.71869
Mga	Tpx2	2.71864
Sox11	Tcf7l1	2.71837
Gli2	Tjp1	2.71809
Tcf12	Srl	2.71808
Nr2c2	Nt5dc1	2.7178
Sox9	Wipi1	2.71746
Meox2	Mgmt	2.71739
Erg	Ltbp1	2.71715
Rarb	Aim2	2.71699
Sp3	Nadk2	2.71697
Rreb1	Gemin5	2.71696
Rreb1	Zic2	2.71597
Sp3	Dmtf1	2.71592
Sox11	Hes1	2.71542
Nr2f1	Frmd6	2.71413
E2f3	Stk39	2.71381
Glis1	Hoxc4	2.7138
Fli1	Rad54b	2.71379
Prdm1	Nlgn1	2.71289
Erg	Sned1	2.71272
Creb1	Lin54	2.71196
Hoxd10	Mycn	2.71182
Zeb1	Kif26b	2.71179
Tfap2b	Mir5136	2.71019
Fli1	Tnfaip6	2.71001
Nr2f1	Sema5a	2.70944
Sp3	Sp4	2.70912
E2f3	Prim1	2.70892
Gli2	Xpr1	2.70856
Klf7	Col26a1	2.70851
Nfat5	Prdm10	2.70813
Hmbox1	Plk4	2.70776
Zeb1	Cdkn3	2.70731
Nfkb1	Rabgap1l	2.70674
Lef1	Gm26688	2.70621
Tfap2b	Dpyd	2.70587
Sp4	Sox11	2.70579
Elk3	Rbpms	2.70442
Atf1	Cdk8	2.70388
Etv4	Ext1	2.70317
Fli1	Nfatc4	2.70291
Sox11	Aldoa	2.70273
Nr2f1	Bcl2l11	2.70196
Rreb1	Ralgps2	2.70158
Nfatc2	Tex14	2.70142
Hoxa13	Skida1	2.70091
Tfap2b	Zbtb16	2.69972
Yy1	Ssr1	2.69965
Tfap2b	Cdon	2.69932
Rora	Upf3b	2.69879
Erg	Ndufb5	2.69837
Ctcf	Ccdc191	2.69731
Six1	Cdkn1c	2.69701
Vezf1	Tuba1a	2.69648
Tfap2c	Aldoa	2.69617
Zeb1	Sipa1l3	2.69572
Tfap2a	Slco3a1	2.69562
Esrrg	Prrx1	2.69467
Tfap2c	Adpgk	2.69446
Gli2	Ikzf2	2.69393
Ebf3	Lix1	2.69323
Gli2	Igdcc3	2.69251
Foxo3	Arid3a	2.69246
Sox6	Samd4	2.69216
Zfp57	Nnat	2.69134
Sp1	Megf9	2.69062
Rfx7	Hells	2.69048
Rarb	Cdon	2.69043
Vezf1	Ccnd1	2.69016
Gli1	Incenp	2.69009
Nr2c2	Id1	2.6894
Zeb1	Nrp1	2.68933
Gli2	Pknox2	2.68927
Ebf3	Samd4	2.68909
Sox11	Pcbp1	2.68859
Tfap2c	Nedd1	2.68852
Osr2	Ndufb7	2.6883
Etv4	Sipa1l3	2.68785
Rarb	Plxdc2	2.6876
Hoxa13	Fzd10	2.68734
Tfap2c	Ndc1	2.68733
Ctcf	Immp2l	2.6872
Meis1	Hoxd10	2.68678
Nfat5	Ralgapa2	2.68651
Mecom	Nbea	2.68608
Tead1	Mboat2	2.68599
Erg	Maged2	2.68576
Ctcf	Ext1	2.68566
Bnc2	Axin2	2.68536
Sox11	Eif3c	2.68508
Glis1	Bcas3	2.68267
Tfap2b	Ccdc138	2.68222
Hoxb6	Zfp36l1	2.68143
Prdm1	Phactr3	2.6814
Zeb1	Atpaf1	2.68116
Tbx18	Irs1	2.67972
Nr2c2	Ahi1	2.67955
Hoxc4	Pcdh9	2.67944
E2f3	Edem1	2.67935
Rreb1	Cenpp	2.67919
Ctcf	Prkca	2.67902
Smad4	Phb2	2.67884
Nrf1	Sp4	2.67869
Tfap2b	Gpc3	2.67821
Sp3	Tmeff1	2.67799
Runx2	Grm8	2.67768
Mxi1	Nkd2	2.67767
Nrf1	Atpaf1	2.67702
Hes1	Dna2	2.67694
Tfap2b	Scmh1	2.67683
Tfap2a	Tle4	2.67573
Prrx2	Hes1	2.67566
Nr2c2	Ube3a	2.67529
Tcf12	Ednra	2.67472
Nr2f1	Zfp827	2.67471
Nr2f2	Hibadh	2.67397
Tbx18	Pam	2.67373
Tcf12	Ankrd10	2.67287
Pknox2	Abtb2	2.67271
Klf12	S1pr3	2.67211
Pbx3	Pdzd2	2.67193
Tcf7l2	Mbd4	2.67112
Tfap2c	Kank4	2.67066
Tcf7l2	Chd3	2.67024
Erg	Ebf3	2.66999
Sp3	Slc39a6	2.66968
Runx2	Erg	2.66933
Tcf12	Cdca3	2.66905
Ctcf	Gmfb	2.66878
Nfib	Malat1	2.66876
Hoxa10	Zic2	2.66864
Prrx2	Timm22	2.66747
Stat2	Cdca3	2.66738
Meis1	Snora57	2.66635
E2f3	Kiz	2.66622
Zeb1	Tbc1d4	2.66615
Klf12	Vcl	2.66603
Hoxc4	Hoxa11	2.66506
E2f3	E2f5	2.66304
Mycn	Ube2q2	2.663
Sp1	Esco2	2.6629
Tfap2c	Glis1	2.66147
Etv6	Plcl2	2.66117
Mef2c	Id1	2.66077
Tfap2c	Bicd1	2.65993
Meis1	Csrnp3	2.6598
Ets1	Dapk1	2.6592
Hand2	Cdon	2.65913
Nrf1	Igdcc3	2.65862
Smad4	Asb4	2.65834
Prrx1	Eepd1	2.65832
Zic2	Trim71	2.6583
Tfap2a	Wipi1	2.65818
Tcf12	Cntln	2.65684
Foxp2	Gpr137c	2.65682
Tead2	Cacna1g	2.6559
Nfyc	Hsf1	2.65578
Tcf4	Zfp367	2.65561
Klf12	Gli3	2.65549
Nfatc3	Gemin5	2.65536
Mitf	Taf4b	2.65527
Erg	Rab28	2.65388
Mef2c	Epha3	2.65342
Atf1	Galc	2.65338
Twist1	Pcdh9	2.6528
Stat2	Hoxa13	2.65277
Elk3	Mpzl1	2.65219
Rfx3	Arid3a	2.6521
Lef1	Cdk8	2.65206
Prdm1	Ube2e2	2.65196
Yy1	Dqx1	2.65169
Rora	Pag1	2.65156
Hoxd9	Prtg	2.65124
Gli1	Pcbd2	2.65121
Pitx2	Tex14	2.65062
Prdm1	Hs3st3b1	2.65021
Hoxb6	Mest	2.65013
Rora	Wnt5a	2.6499
Rarb	Tom1l2	2.64973
Klf12	Msmo1	2.64945
Hif1a	Eif3c	2.64897
Elf1	Map2	2.64894
Rest	Nup54	2.64867
Klf12	Pif1	2.64838
Vezf1	Tmem258	2.64767
Creb1	Bnip2	2.64739
Hoxa13	Tomm7	2.64711
Osr1	Neo1	2.64576
Tcf4	Msmo1	2.64565
Nr2f1	Acot11	2.64548
Rfx3	Kpnb1	2.64522
Hoxa10	Styxl1	2.64491
Esrrg	Airn	2.64473
Tcf12	Klhl13	2.64438
Etv6	Uty	2.64368
Zic5	Col1a1	2.64348
Klf7	Lrig3	2.64304
Klf12	Kif20a	2.64171
Gli3	Colec12	2.64151
Klf12	Tmeff1	2.64133
Nr2c2	Calcrl	2.6413
Nr2c2	Nfatc3	2.64108
Ets1	Gdpd1	2.64071
Bach2	Adamts9	2.64024
Klf7	Kank1	2.63981
Zic5	Plpp3	2.63976
Sox9	Cdh2	2.63883
Tcf4	Rcor2	2.63834
Ebf3	Mthfd1l	2.63802
Nr2c2	Cdc14a	2.63779
Ebf3	Mecom	2.63717
Pbx1	Hoxa11	2.63698
Klf7	Chd3	2.63682
Nfatc2	Mycn	2.63664
Sox11	Ndufb7	2.6362
Zeb1	Gnl3	2.63612
Mga	Plcl2	2.63576
Prdm5	Sertad2	2.63492
Zeb1	Nkd2	2.63485
Yy1	Snw1	2.63462
Tfap2c	Slc1a5	2.63446
Klf12	Irx5	2.63278
Prdm1	Mllt3	2.63222
E2f7	Cenpj	2.63212
Hmbox1	Dusp16	2.63198
Zeb1	Phb2	2.63184
Tcf12	Dcbld2	2.63178
Klf7	Lhfpl2	2.63146
Elk3	Serinc5	2.631
Foxp2	Zic2	2.631
Nfat5	Stx18	2.6308
Sox4	Etl4	2.6307
Bach2	Epb41l4a	2.63008
Sp4	Ercc5	2.62974
Tfap2a	Klhl13	2.62941
Rarb	Ube2e2	2.62797
Rora	Ercc6l2	2.62762
Tcf12	Hsf1	2.62733
Elk3	Zic5	2.62635
Tfap2c	Shox2	2.62538
Nfyc	Prrx1	2.62514
Sox9	Slc6a17	2.62497
Sp4	Golgb1	2.62493
Creb3l2	Ankrd12	2.62475
Nfatc3	Raph1	2.62435
Mycn	Colgalt2	2.62374
Mycn	Sub1	2.62369
Rora	Fasn	2.6235
Sp1	Ets2	2.62329
Foxj3	Rb1	2.62327
Sp4	Peli1	2.6231
Etv1	Kif23	2.62285
Etv1	Slc9a9	2.62241
Tcf7l1	Cdon	2.6223
Tbx3	Pknox2	2.62216
Sp3	Eif4g2	2.62191
Nfyc	Ccnd1	2.62154
Rfx3	Dst	2.62123
Pax9	Id1	2.6211
Hoxa9	Camk1d	2.62103
Erg	Amot	2.62088
Gli2	Shox2	2.62061
Rreb1	Itm2b	2.62041
Sp1	Pdpk1	2.62033
Prdm1	Syne1	2.62031
Prdm1	Cttnbp2	2.61983
Pbx3	Sox9	2.6184
Nr2f1	Hoxa11	2.61839
Etv4	Ccar2	2.61789
Sp1	Lmx1b	2.61761
Rfx7	Pom121	2.6165
Sp3	Galk2	2.61644
Lmx1b	Cdon	2.61562
Clock	Usp29	2.61491
Gli1	Ralgps2	2.61477
Zic2	Col12a1	2.61445
Rfx3	Phtf1	2.61318
Rest	Ccdc18	2.61277
Sox6	Nkd2	2.61249
Nr2f1	Marcks	2.61187
Nr2f1	Scarf2	2.61161
Erg	Inpp5k	2.61139
Tfdp1	Ticrr	2.61095
Arnt2	Zranb2	2.61049
Pbx3	Crlf1	2.61
Prrx2	Noc2l	2.60981
Evx2	Nnat	2.60948
Osr1	Irs1	2.60947
Mycn	Prrx1	2.60915
Etv1	Cdkn3	2.60888
Tfap2c	Sfxn1	2.60838
Pknox1	Atf1	2.60837
Vezf1	Ercc6l2	2.60834
Foxp2	Usp1	2.60795
Atf2	Hjurp	2.60767
Tfdp1	Cldn34c1	2.60727
Elf1	Sh3rf1	2.60707
Tfap2a	Nedd1	2.60663
Foxp1	Sdk2	2.60629
Tfap2a	Mphosph8	2.60608
Hoxb5	Hibadh	2.60568
Rbpj	Gnas	2.60548
Ctcf	Cpsf6	2.60419
Klf12	Amot	2.60373
Yy1	Cbx5	2.6032
Tbx3	Maml3	2.60277
Bach2	Nnat	2.60259
Ets1	Ebf2	2.60215
Erg	Usp1	2.60148
Vezf1	Serbp1	2.60125
Mxi1	Slc4a7	2.60071
Klf12	Tcf7l2	2.60069
Creb1	Hmgcs1	2.60025
Ebf3	Myo1e	2.59946
Prdm5	Klhl13	2.59912
Gli2	Wwtr1	2.5988
Sp3	Fam91a1	2.5987
Ebf3	Prim1	2.59855
Atf6	Cers6	2.5983
Fli1	Efnb2	2.59795
Sox4	Reep3	2.59719
Nfkb1	H19	2.59676
Tcf12	Fam110b	2.5964
Hoxa9	Igdcc3	2.59634
Nfatc3	Sumo1	2.59608
Smad4	Mapk1ip1l	2.59594
Gli3	Nup153	2.59492
Ebf3	Shox2	2.59414
Nrf1	Mboat2	2.59403
Sox11	Fau	2.594
Pknox1	Gemin5	2.59332
E2f2	Kifc5b	2.59331
Prdm1	Epha6	2.59326
Tfdp1	Atic	2.59317
Hoxa13	Wwtr1	2.59317
Hoxa9	Crlf1	2.59261
Meis1	Fbxo3	2.5923
Foxo1	Dleu2	2.59227
Ctcf	Lrrc58	2.59226
Sp1	Nfya	2.5918
Zfp57	Erg	2.59132
Bcl11b	Ddx5	2.59118
Sp1	Trmt10a	2.59079
Nfat5	Snrpd2	2.59079
Pbx1	Peg3	2.59071
Nrf1	Lmx1b	2.5904
Ets1	Rab30	2.59032
Foxp2	Glis1	2.58985
Hoxb4	Mab21l2	2.5886
E2f3	Bahcc1	2.5883
Ctcf	Fut8	2.5868
Alx4	Erg	2.58664
Hoxa9	Eef1g	2.58641
Tfap2c	Nova1	2.58635
Klf3	Mirg	2.58581
Mycn	Cdk1	2.58557
Prdm15	Slc20a2	2.58528
Rarb	Hoxd10	2.5852
Tcf12	Daam1	2.58463
Nr2c2	Cox5b	2.58323
Sp1	Tmem132c	2.58287
Elk3	Srl	2.58199
Klf12	Ammecr1	2.58199
Foxp1	Lhfpl2	2.58198
Gli1	Efnb2	2.58188
Etv4	Phactr3	2.58143
Pbx3	Spc25	2.58077
Osr1	Pdgfra	2.57986
Tbx15	Tgfbr1	2.5798
Bcl11b	Nfatc4	2.57973
Prdm5	Hes1	2.57969
Prdm1	Mecom	2.57918
Rora	Kansl1l	2.57897
Tfap2c	Pcgf6	2.57878
Prdm1	Nol4	2.57704
Lhx9	Lrp8	2.57687
Arid3a	Spred2	2.57625
Klf12	Igf2bp3	2.57591
Tbx3	Kansl1l	2.57586
Zkscan1	Rimklb	2.57413
Etv5	Rcsd1	2.57413
Tbx18	Etv4	2.57392
Elf1	Pdlim5	2.57346
Osr2	Shroom3	2.57311
Tcf3	Odc1	2.57293
Hoxa13	Runx1t1	2.57293
Tcf12	Cdc14a	2.57274
Tfdp1	Trim71	2.57257
Msx1	Col23a1	2.57249
Tbx5	Dnm3os	2.57248
Sp4	Ddx5	2.57183
Tcf12	Manf	2.57075
Pbx3	Pdzrn3	2.57024
Twist1	Cacna1g	2.56927
Tcf4	Cxadr	2.56865
Zeb1	Cenpc1	2.5685
Nfat5	Gas1	2.56792
Ebf3	Foxp2	2.56719
Sox11	Casd1	2.56702
Plag1	Rnf217	2.56673
Ctcf	Pam	2.5656
Pbx3	Klf3	2.56531
Klf7	Rb1cc1	2.56517
Pbx1	Kifap3	2.5651
E2f3	Eif1a	2.56488
Irf2	Vrk2	2.56429
Msx1	Ssbp2	2.56374
Sox11	Mex3c	2.56283
Lef1	Sntb2	2.56248
Tead2	Wdpcp	2.5619
Mga	Zfp711	2.56179
E2f7	Rrp1b	2.56147
Fli1	Jmjd1c	2.5607
Nfya	Traip	2.56056
Gli1	Prrx1	2.5591
Meis1	Cdc42ep3	2.559
Zic3	Cacna1d	2.55843
Sp4	Cnpy2	2.55842
Esrrg	Emilin2	2.55818
Hoxd9	Adamts19	2.55719
Tfap2c	Cnbp	2.55638
Sox9	Wsb1	2.55531
Tcf7l1	Supt3	2.55524
Hoxa10	Rdm1	2.55518
Tfap2b	Daam2	2.55423
Hoxa10	Ercc6l2	2.55418
Meis1	Hibadh	2.55416
Rfx3	Alkbh1	2.55405
Tfdp1	Snora57	2.55397
Osr2	Adamts17	2.55281
E2f2	Spata6	2.55256
Rfx3	Mki67	2.55132
Atf2	Mettl15	2.55131
Tead2	Hnrnpa1	2.55128
Nrf1	Nmt2	2.55074
Creb1	Exoc6b	2.55061
Klf3	Cdon	2.55058
Etv1	Anln	2.54968
Rora	Rimklb	2.54932
Hoxa13	Wwc2	2.54932
Sox6	Bad	2.54929
E2f3	Acsl3	2.54911
Sox11	Casp2	2.54896
Nr2c2	Skida1	2.54871
Lhx2	Noc2l	2.54852
Klf3	Kif20a	2.54846
Zeb1	Ptprj	2.54837
Mycn	Atp1b3	2.54834
Yy1	Psmb4	2.54807
Rbpj	Srsf5	2.54794
Thrb	Cenpq	2.54756
E2f3	Ttf2	2.54748
Etv1	Cdc6	2.54696
Erg	Fam110b	2.54654
Hoxb3	Lrba	2.54642
Tcf4	Sned1	2.5461
Atf2	Ddx52	2.54607
Klf12	Dennd1a	2.54568
Lhx2	Tipin	2.54559
Vezf1	Ndufs6	2.54518
Tbx15	Lmx1b	2.54514
Tfap2a	Arhgef26	2.54489
Sox11	Tacc3	2.54427
Tfap2a	Slc25a13	2.5442
Foxp1	Airn	2.54346
Etv6	Hltf	2.54341
Hes1	Gja1	2.54336
Zkscan1	Zfp322a	2.54319
Tfap2b	Fzd10	2.54268
Pax9	Snrpd2	2.54261
Mycn	Gmfb	2.54236
Nfat5	Fancl	2.54188
Mycn	Magi2	2.54151
Stat2	Tardbp	2.54081
Lef1	Ppa1	2.54056
Stat2	Ankrd6	2.54054
Ctcf	Nfyc	2.54017
Rfx7	Npm1	2.53992
Nr2f1	Unc5c	2.5399
Lhx2	Cdon	2.53989
Hoxa9	Cfl1	2.53899
Ctcf	Oma1	2.53863
Creb1	E2f5	2.53841
Hoxb6	Nav2	2.53835
Tfap2c	Srsf2	2.53827
Erg	Neo1	2.53807
Foxn3	Amot	2.53732
Osr1	Col9a1	2.53497
Rreb1	Slc25a5	2.53441
Tcf4	Ndufb7	2.53432
Tcf12	Lhfpl2	2.534
Erg	Odc1	2.53386
Tcf12	Tbpl1	2.53315
Zeb1	Fasn	2.53292
Sp1	Uchl3	2.53281
Twist1	Psmd7	2.53239
Tfap2b	Wwc2	2.53174
Elk3	Bud31	2.5314
Sox11	Hnrnpa3	2.53078
Rreb1	Wif1	2.53071
Sox11	Wipi1	2.52981
Nfat5	Fkbp3	2.52979
Pax3	Fkbp3	2.52975
Mitf	Maml3	2.52899
Zkscan1	Nup54	2.52887
Rbpj	Cox6a1	2.52865
Pbx3	Hoxa11	2.52865
Zeb1	Arrdc3	2.52857
E2f3	Etv5	2.52838
Zeb1	Cadm1	2.52733
Mycn	Slc2a3	2.52669
Tfap2a	Glis1	2.52652
Hsf2	Sirt1	2.52622
Ebf3	Reep3	2.52608
Hoxa9	Pknox2	2.52514
Tcf3	Ccdc163	2.52499
Klf7	Dnm3os	2.52415
Tcf12	Antxr2	2.52401
Zic5	Efnb1	2.52381
Tfap2b	Bad	2.52372
Prdm5	Ccdc163	2.52355
Zic5	Spred1	2.52344
Sp3	Spata6	2.52332
Cux1	Slc16a10	2.52321
Bach2	Lnpep	2.52275
Ctcf	Kif20a	2.52274
Rora	Asb4	2.52193
Klf12	Stard4	2.52186
Clock	Raph1	2.52174
Klf12	Fzd2	2.52141
Glis1	Sertad4	2.5211
Klf3	Prickle2	2.5209
Tfdp1	Tmem132c	2.52065
Arnt2	Gas2	2.52036
Pknox1	Twist2	2.51868
Ctcf	Lmo1	2.51846
Smad4	Cox5a	2.51766
Fli1	Ebf2	2.51757
Rfx7	Fasn	2.51716
Runx2	Adamts1	2.51605
Etv1	Cenpe	2.51571
Rest	Malt1	2.5157
Creb3l2	Chd2	2.51555
Fli1	Lypd6	2.51532
Ctcf	Pls3	2.51516
Etv4	Rab26os	2.51511
Meox2	Dapk1	2.51486
Osr2	S1pr3	2.5147
Sox11	Crabp2	2.51405
Tcf3	Nap1l1	2.51386
Twist1	Tubb5	2.51345
Klf3	Efnb2	2.51341
Klf12	Slc38a6	2.51339
Lhx9	Mcm7	2.51237
Nfkb1	Zfhx3	2.51103
Mecom	Gas2	2.51082
Hoxd9	Rassf3	2.51048
Fli1	Hoxa13	2.51045
Mecom	Bad	2.51014
Nfat5	Prdm16	2.50955
Klf12	Clmn	2.50942
Hoxa11	Eif4a1	2.50899
Tcf7l1	Reep3	2.50852
Hoxa13	Id2	2.50843
Msx1	Stxbp5	2.50837
Foxj3	Pde7a	2.50832
Osr2	Tpi1	2.50826
Plag1	Tmem260	2.50776
Prdm1	Igf1	2.50755
Sox4	Cd24a	2.50607
Pbx3	Cdc42ep3	2.50606
Tcf4	Cadm2	2.50602
Klf12	Flnb	2.50584
Msx1	Pgam1	2.5057
Rbpj	Prdm10	2.50568
Rreb1	Msx1	2.50561
Arnt2	Dleu2	2.50544
Elk3	Nufip2	2.5054
Lef1	Osbp	2.50511
Etv4	Wdr43	2.50405
Glis3	Hand2	2.50404
Atf2	Cyp26b1	2.50389
Hoxb6	Klhl13	2.50352
Rfx3	Vrk2	2.50348
Nr2f1	Hibadh	2.50253
Nfyc	Tmem209	2.50234
Elk3	Tiparp	2.50196
Sox4	Eif1	2.5015
E2f3	Cadm1	2.50113
Lhx9	Hes1	2.501
Tbx4	Tex14	2.49927
Mitf	Pknox2	2.49921
Klf3	Cep70	2.49805
Tfdp1	Pa2g4	2.49691
Prdm1	Frzb	2.4968
Nfya	Top2a	2.49676
Nrf1	Tmem260	2.49607
Elk3	Lrp4	2.49553
Nfat5	Ppia	2.49536
Rbpj	Hmgcr	2.49506
Stat2	Scube1	2.49496
Tcf7l1	Psrc1	2.49385
Etv5	Scube1	2.49377
Zic5	Pum3	2.49184
Tfap2b	Sash1	2.49108
Tcf7l2	Nav2	2.49098
Rreb1	Adpgk	2.49095
Nfib	Dse	2.49093
Ctcf	Klc1	2.49084
Mycn	Vps8	2.48988
Erg	Apbb2	2.48987
Nfat5	Zfp560	2.48898
Pbx1	Gbx2	2.48897
Nr2c2	Vrk2	2.48891
Hoxa9	Slc1a5	2.48829
Tead2	Dse	2.48826
Rreb1	Lmo1	2.48771
Sox6	Scd2	2.48726
Bnc2	Igdcc3	2.48666
Creb3l2	Epha6	2.48606
Hes1	Chd2	2.48553
Twist1	Pcna	2.48417
Tfap2c	Npm1	2.48389
Ctcf	Snrpd2	2.48348
E2f2	Ybx3	2.48328
Klf12	Gas2l3	2.48311
Prdm1	Cul4b	2.48298
Zic3	Id1	2.48295
Nr6a1	Tcf7l2	2.48283
Tcf4	Rasl11b	2.48266
Tcf7l1	Fyn	2.4826
Ebf2	Snora57	2.48224
Gli1	Slc7a1	2.48084
Etv5	Stk26	2.48032
Tfap2b	Elk3	2.4799
Six1	Klhl5	2.47977
Irf2	Pitpnc1	2.47955
Rarb	Tmem258	2.47927
Plag1	Fign	2.47913
Tcf12	Phlpp1	2.47872
Hif1a	Nfat5	2.4779
Etv1	Espl1	2.47787
E2f3	Reep3	2.47775
Sp1	Vav3	2.47756
Elf1	Gm4924	2.47678
Thrb	Zfhx4	2.47627
Ctcf	Tma7	2.47597
Zeb1	Eif4b	2.47546
Etv5	Nap1l1	2.47532
Tfdp1	Mmp16	2.47417
Gli2	Fbxo41	2.47396
Zeb1	Nnat	2.47279
Tcf7l2	Wwox	2.47203
Nfatc2	Cd24a	2.47108
Zeb1	Stx18	2.47102
Tcf12	Dtd1	2.47075
Klf12	Bet1	2.46926
Tcf12	Cct5	2.4691
Nr6a1	Hoxc4	2.46894
Tfdp1	Acot11	2.46883
Zfx	Nfatc3	2.4676
Erg	Adam22	2.46725
Etv1	Cenpf	2.46704
Gli1	Cd52	2.46691
Zeb1	Trim71	2.46678
Ctcf	Rbx1	2.46652
E2f3	Sipa1l3	2.46634
Runx2	Pgam1	2.46583
Twist1	Cd63	2.46512
E2f2	Kif22	2.46493
Pbx3	Runx1t1	2.46489
Foxk2	Fat1	2.46437
Twist1	Phb2	2.46434
Glis1	Ube2e2	2.46391
Atf2	Homer1	2.4638
Gli1	Tbpl1	2.46364
Tcf3	Pom121	2.46352
Sox11	Dtymk	2.4629
Arid3a	Hoxa11	2.46275
Sp3	H3f3a	2.46269
Nfyc	Rest	2.46204
Sox11	Paip1	2.46165
Etv5	Dlat	2.46128
Etv1	Cenpp	2.46092
Tfdp1	Farp2	2.46083
Hoxa10	Eif4a2	2.45944
Etv1	Aim2	2.4592
Sp1	Cd52	2.45912
Evx2	Rspo3	2.4573
Lhx9	Epha7	2.45533
Etv1	Gas1	2.45474
Klf12	Odc1	2.45417
Hoxc4	Dqx1	2.45334
Tfap2c	Hoxd10	2.45262
Nrf1	Rbbp6	2.45244
Ets1	Abtb2	2.45177
Yy1	Nfatc3	2.4514
Zic2	Ptch1	2.45107
Tcf12	Znrf3	2.45103
Foxo3	Cpa2	2.45097
Klf12	Adgrb3	2.45048
Etv1	Tex10	2.44931
Tfap2a	Ptch1	2.44919
Yy1	Cyp51	2.44857
Etv1	Wdr75	2.44841
Tbx5	Kidins220	2.44805
Twist1	Simc1	2.44765
Rbpj	Neo1	2.44749
Hoxb3	Zfhx4	2.44727
Arnt	Rftn2	2.44638
Tcf3	Fkbp3	2.44625
Erg	Slbp	2.44559
Smad4	Zfp367	2.44527
Hoxd13	Zfp503	2.44514
Nfib	Rcn2	2.44493
Creb3l2	Ntf3	2.4449
Rora	Timp3	2.44466
Gbx2	Timm22	2.4443
Tfdp1	Fkbp5	2.44259
Hand2	Kif26b	2.44184
Tbx3	Efnb1	2.44176
Mga	Cenpc1	2.44023
Elf1	Ikzf2	2.44021
Hoxa13	Dqx1	2.43971
Foxk2	Ythdc1	2.43919
Ctcf	Mki67	2.43909
Hey1	Igdcc3	2.43902
Nr2f1	Tnc	2.43894
Tfap2a	Adamts19	2.43891
Tfap2b	Cacnb2	2.43817
Tbx15	Gdpd1	2.43614
Zic3	Slc16a7	2.43458
Zkscan1	Tacc3	2.43445
Arnt2	Rnaseh2b	2.43423
Nrf1	Tbca	2.43307
Nr2f1	Usp29	2.43226
Lhx2	Ssbp2	2.4312
Twist1	Ldha	2.43119
Gmeb2	Trmt10a	2.43096
Tcf3	Mns1	2.43008
Alx4	Lnpep	2.43005
Elk3	Cdc42se2	2.42996
Sp1	Prim1	2.42991
Hoxa9	Paxip1	2.42991
Zic5	Hs3st3a1	2.42978
Klf3	Sgce	2.42936
Ebf2	Skida1	2.42906
Prrx1	Trim37	2.42905
Ctcf	Snhg17	2.42902
Srebf2	Rtn4	2.42897
Nfatc3	Dennd4a	2.42883
Glis3	Dse	2.4288
Sox11	Ahcyl2	2.42848
Clock	Ahcyl2	2.42813
Tfap2c	Itgav	2.42775
Foxp1	Pam	2.42755
Rfx3	Arhgap32	2.42747
Elk3	Lrrc7	2.42737
Nr2c2	Pten	2.42705
Tfdp1	Zfp704	2.42703
Rarb	Dgkh	2.42685
Zic3	H19	2.42631
Mef2c	Tbx3	2.42603
Tcf12	Pif1	2.42588
Klf7	Sertad2	2.42569
Thrb	Frmpd4	2.42527
Mga	Kntc1	2.42518
Tfap2a	Nhsl2	2.42461
E2f3	Lrrc20	2.42426
Sp1	Pam	2.42419
Tbx18	Kctd16	2.42329
Foxp1	Cyp26b1	2.42307
Hif1a	Hmgb1	2.42201
Nr2c2	Calr	2.42148
Tfap2a	Spata6	2.42129
Klf12	Nbea	2.42086
Gli1	Cxxc4	2.42005
E2f7	Sp1	2.41962
Pbx3	Gab2	2.41867
Alx4	Hes1	2.4185
Hoxd9	Tbx3	2.41779
Ctcf	Pdia3	2.41769
Sox11	Tmem47	2.41763
Hoxa13	Itgav	2.41726
Etv6	Kif16b	2.41714
Msx1	Slc3a2	2.41687
Nr2f1	Tbx4	2.41667
Tcf12	Adam10	2.41516
Pax3	Id1	2.41498
Tbx3	Lmx1b	2.41486
Zic2	Arhgap24	2.41473
Rora	Ralgapa2	2.41402
E2f2	Tpx2	2.41383
Tead1	Irs1	2.41358
Mef2a	Prkdc	2.41351
Sp4	Nedd4l	2.41295
Hoxa11	Zfhx4	2.41276
Tfap2c	Pcsk2	2.41267
Lhx9	Igdcc3	2.41242
Creb1	Mettl15	2.4118
Rora	Mbd4	2.41153
Mxi1	Tmem132c	2.41144
Klf3	Sema6a	2.41137
Tcf12	Ankrd12	2.41093
Klf12	Eif4a2	2.41053
Atf2	Clstn2	2.41034
Zic3	Lix1	2.41033
Tcf12	Polr3k	2.40984
Twist2	Tanc1	2.40959
Rest	Anln	2.4095
Sox9	Zswim6	2.40926
Sp1	Mcm5	2.40909
Prdm1	Ltbp1	2.40902
Sox11	Tubb5	2.40884
Meis1	Tox3	2.40841
Osr2	Slbp	2.40814
Mecom	Col23a1	2.40776
Nr2f1	Cyp26b1	2.40773
Sp1	Rcor2	2.40765
Osr2	Mxi1	2.40757
Zeb1	Sertad4	2.40671
Klf12	Gas1	2.40648
Tead1	Zfp74	2.40632
Ets1	Maged2	2.40546
Rfx3	Ror2	2.40526
Mga	Eif4a2	2.40314
Zfx	Cdk8	2.40268
Nfatc3	Trim71	2.40223
Foxo3	Nfib	2.40194
Tfap2c	Ext1	2.40136
Hoxb5	Mest	2.40084
Pbx1	Bcl2l11	2.40077
Erg	Kif26b	2.40054
Sp4	Nt5dc1	2.40051
Prdm1	Hs3st3a1	2.40051
Rora	Mycn	2.4005
Tcf12	Zbtb16	2.39999
Mycn	Tpi1	2.39984
Osr2	Bmp4	2.39979
Mycn	Pcna	2.3996
Gli1	Mcm5	2.39956
Tfap2a	Pcsk5	2.39951
Foxn3	Ugp2	2.39926
Pbx1	Osr2	2.39918
Sox4	Crabp2	2.39825
Hoxb6	Col26a1	2.39763
Hoxd10	Spry4	2.39706
Ets1	Vrk2	2.39695
Mecom	Pknox2	2.39685
Runx2	Ppfibp1	2.39558
Hoxd9	Lpcat2	2.39552
Sp4	Arnt2	2.3955
Zic3	Pknox2	2.39493
Tead1	Heatr5a	2.39467
Lmx1b	Hmcn1	2.39456
Foxp1	Zfp503	2.39424
Ctcf	Farp1	2.39397
Etv1	Inpp5k	2.39259
Smad4	Tcf3	2.39249
Zeb1	Smpd4	2.39179
Lhx2	Hoxa11	2.39156
Hoxa10	Wdr43	2.3914
Tbx3	Klhl7	2.39137
Zfx	Pls3	2.3912
Bcl11b	Scarf2	2.39082
Elk3	Peak1	2.3906
Tfap2b	Plod2	2.39043
Zic2	Cnpy2	2.39031
Ebf2	Sertad4	2.38999
Gli2	Ddr2	2.38968
Sox4	Lmx1b	2.38911
Meox2	Ets2	2.38808
Nr2f1	Stxbp6	2.38779
Etv5	Uhrf1	2.38733
Pbx3	Igfbp2	2.38661
Arnt2	Lig1	2.38652
Foxp1	Rfc3	2.3863
Twist2	Hip1	2.38579
Rarb	Zfp36l1	2.38578
Zic3	Hs3st3b1	2.38563
Erg	Dna2	2.38552
Zic2	Psd3	2.38522
Prdm1	Polr2m	2.38501
Sp1	Nsdhl	2.38487
Ctcf	Fam185a	2.38484
Gli3	Plcxd3	2.38465
Prrx2	Gas1	2.38419
E2f3	Yy1	2.38396
Tfap2a	Unc5c	2.38379
Glis3	Amot	2.38377
Twist1	Ppia	2.38232
Rfx3	Eif5	2.38187
Nr2c2	Zc3h12c	2.38162
Rfx3	Cox8a	2.38141
Ets1	Zfp36l1	2.37945
Ebf2	Rnf220	2.37927
Tcf7l2	Alx4	2.37905
Pax9	Mest	2.37903
Zeb1	Snrpg	2.37844
Lhx9	Slc44a1	2.37798
Tcf4	Pdia3	2.3775
Sox6	Tbx2	2.37704
Elf1	Prdm16	2.37679
Meox2	Msx1	2.37679
Tfap2c	Lrrtm3	2.37573
Nr2f1	Ebf3	2.37569
Sox11	Hdac2	2.37432
Rora	Ncoa1	2.37428
Fli1	Usp29	2.37374
Mga	Cdk4	2.37321
Hoxd13	Rspo3	2.37302
Etv5	Alkbh1	2.37235
Esrrg	Skida1	2.37232
Klf3	Slirp	2.37226
Ctcf	Aftph	2.37203
Vezf1	Hint1	2.37199
Tead1	Atp2a2	2.37194
Esrrg	Cxcl12	2.37179
Ebf3	Hoxa13	2.37165
Tcf12	Aspm	2.37154
Nfib	Ckap2	2.37135
Prrx1	Hoxd13	2.37032
Etv5	Eif3b	2.36931
Tfap2a	Emilin2	2.36912
Nr2f1	Ntf3	2.36859
Rarb	Cd63	2.36852
Sp1	Cenpp	2.3676
Tfdp1	Gemin5	2.36684
Hoxb5	Nav2	2.36682
E2f2	Mcm5	2.36635
Rarb	Psd3	2.36557
Foxp1	Lypd6	2.36551
Gli2	Sertad2	2.36494
Mecom	Tcaf1	2.36378
Zeb1	Nbea	2.36345
Lmx1b	Lrp8	2.36336
Ctcf	Cdc42se2	2.36285
Gli3	Elovl6	2.36243
Foxj3	Trim27	2.36125
Yy1	Mtdh	2.36063
Pknox2	Ltbp1	2.36044
Sox4	Dqx1	2.35999
Klf12	Abr	2.35996
Twist2	Fancc	2.35983
Hoxd13	Mkx	2.35969
Tcf12	Pole	2.35958
Sox11	Dhrs3	2.35941
Sox11	Psmb4	2.35931
Ebf2	Mat2a	2.35881
Yy1	Txn1	2.35832
Tfap2a	Atp2b1	2.35822
Mycn	Ypel2	2.35741
Lef1	Antxr2	2.35695
Pbx3	Pkdcc	2.3566
Hoxc4	Ebf3	2.35659
Rbpj	Cep162	2.35656
Elf1	Robo2	2.35644
Sp3	Smad4	2.35625
Emx2	Emb	2.3559
Foxp1	Osr2	2.35571
Nfya	Dqx1	2.35545
Hoxc4	Pax3	2.35524
Rarb	Hibadh	2.35493
Plag1	Smad5	2.3543
Hoxd13	Noc2l	2.35428
Sp4	Rab30	2.35409
Hoxb5	Tle4	2.35363
Arnt2	Tom1l2	2.35355
Tbx5	Prdm16	2.35283
Tcf3	Mycn	2.35234
Mecom	Stat2	2.35217
Creb1	Tro	2.35211
Klf12	Prc1	2.35175
Tbx2	Irx5	2.35143
Zic2	Snora57	2.35129
Tfap2c	Emilin2	2.3511
Thrb	Zc3h12c	2.35108
Mycn	Fbxl20	2.35098
Tbx15	Mcm5	2.35038
Rest	Clic4	2.35009
Rfx3	Sil1	2.34979
Zic5	Negr1	2.34968
Creb3l2	Dhx40	2.34821
Arnt	Tjp1	2.34813
Pitx2	Irx3	2.34778
Vezf1	Ywhab	2.3469
Tcf7l1	Ezh2	2.34626
Elk3	Gmeb2	2.34617
Sp4	Brwd3	2.34608
Rfx3	Tpx2	2.34583
Foxj3	Sntb2	2.34563
Gli3	Mak16	2.34553
Hoxb3	Ebf3	2.34546
Nr2f1	Stk39	2.34401
Klf3	Chd3	2.34396
Tfap2b	Adam19	2.34365
Nrf1	Uchl3	2.34253
Hoxd10	Prdm6	2.34209
Sox4	Rbm8a	2.34187
Zfx	Rtn4	2.34185
Clock	Noc2l	2.34131
Hoxa10	Tcp1	2.34079
Irf2	Dcaf6	2.34022
Erg	Snhg8	2.34016
Runx2	Zmiz1	2.33995
Osr2	Tmem258	2.3398
Etv4	Prkca	2.33972
Mycn	Dqx1	2.33931
E2f3	Elk3	2.33928
Tead2	Rnf130	2.33911
Zeb1	Lpp	2.33867
Nfkb1	Slc38a4	2.33865
Meis1	Chd3	2.3384
Six1	H19	2.33829
Clock	Nup153	2.33826
Mycn	Nolc1	2.33819
Klf7	Dapk1	2.33762
Zic5	Epb41l4a	2.33712
Foxp1	Fgfr2	2.33709
Erg	Efnb2	2.33665
E2f3	Ung	2.33635
Tfap2c	Pcna	2.33622
Stat2	Cog4	2.33559
Mef2c	S1pr3	2.33507
Arnt	Wwp2	2.33463
Bnc2	Epha6	2.33452
Tfap2c	Adamts19	2.33416
Zic5	Ptbp3	2.33412
Mycn	Uty	2.334
Nfat5	Cers6	2.33399
Tfdp1	Cbx5	2.33382
Ets1	Rad54b	2.33359
Klf3	Rab28	2.33353
Klf12	Sec62	2.33345
Etv5	Fzd10	2.33296
Etv6	Zmiz1	2.3326
E2f2	Cdc25a	2.3326
Yy1	Spred2	2.33253
Smad4	Dut	2.33223
Foxp1	Nkd2	2.3322
Vezf1	Rnf146	2.33178
Etv5	Mcm7	2.33149
Klf12	Arnt	2.33146
Zic5	Scube1	2.33056
Klf12	Atf7ip2	2.33004
Pou2f1	Wdr43	2.32996
Nr2c2	Pknox1	2.32955
Ctcf	Wipi1	2.32837
Elk3	Zfp560	2.32815
Zic2	Dcbld1	2.32791
Gli1	Fancc	2.3278
Tcf12	Diaph3	2.3277
Nr2f2	Hoxc4	2.32747
Foxp2	Mbnl2	2.32735
Foxo1	Cecr2	2.32724
Arid3a	Kif6	2.32715
Sox6	Sfr1	2.32635
Rbpj	Sil1	2.32621
Etv6	Cadm1	2.3262
Gmeb1	Atpaf1	2.32595
Hoxb5	Dapk1	2.32538
Glis3	Airn	2.32509
Clock	Pdgfc	2.32461
Tcf12	Prpf38b	2.3244
Tbx3	Bmper	2.32427
Etv6	Plxdc2	2.32402
Elf1	Ugp2	2.32372
Klf3	Add3	2.32266
Msx1	Gen1	2.32256
Ctcf	Cnbp	2.32235
Lef1	Glis3	2.32143
Tcf3	Fbxo5	2.32111
Ebf2	Robo2	2.32109
Nfat5	Rsrc1	2.32063
Stat2	Smndc1	2.32043
Nrf1	Mms22l	2.31963
Meis1	Tcf7l2	2.31921
Mga	Rbm39	2.31892
Pbx3	Hey1	2.31865
Meis1	Lix1	2.31809
Srebf2	Hnrnpa1	2.31765
E2f3	Rfx7	2.31745
Sox6	Syne1	2.31719
Msx1	Scube3	2.31706
Klf12	Adamtsl3	2.31701
Sox4	G3bp2	2.31664
Twist1	Epha3	2.31606
Tcf4	Mboat2	2.31587
Mef2c	Gas1	2.31561
Mga	Spats2	2.31527
Sox6	Nup85	2.31492
Tbx18	Xpr1	2.31451
Zfp57	Pdgfd	2.3145
Mycn	Ccdc163	2.31441
Gli3	Nfxl1	2.31409
Rbpj	Dzip3	2.31402
Pax9	Ets2	2.31351
Zic2	Hcn1	2.31344
Six1	Zic2	2.31326
Zkscan1	Hjurp	2.31303
Nfya	Mcm4	2.31256
E2f7	Cog4	2.31248
Nfkb1	Gbe1	2.31245
Tcf3	Ybx1	2.31216
Zic3	P3h2	2.31208
Alx4	Lef1	2.31164
Tfap2b	Cadm1	2.31164
Nrf1	Ncapg2	2.31107
Nfkb1	Ccdc163	2.31088
Tcf12	Hmgb2	2.31053
Sp4	Elf1	2.31022
Tbx2	Igfbp2	2.30974
Mef2a	Grb10	2.30932
Mef2a	Dync2h1	2.30913
Mef2c	Hand2	2.30883
Plag1	Kdm3a	2.30876
Shox2	Ugp2	2.30875
Twist1	Tipin	2.30832
Hoxb4	Bmp4	2.30813
Glis3	Cxxc4	2.30792
Etv4	Ccdc163	2.3076
Hoxa9	Tle1	2.30757
Tbx5	Pls3	2.30721
Foxk2	Etv5	2.30716
Alx4	Bmp4	2.307
Pknox1	Igdcc3	2.30639
Gli2	Nedd4l	2.30516
Rest	Uevld	2.30514
Tcf7l2	S1pr3	2.30502
Hand2	Uqcc2	2.30486
Elf1	Klf3	2.30477
Nfya	Nup85	2.30419
Tfap2b	Wipi1	2.30372
Prrx2	Ahcyl2	2.30323
Nfyc	Ckap5	2.30313
Etv6	Hint1	2.30307
Zeb1	Etv5	2.30267
Osr1	Lhx2	2.30205
Zic3	Phactr3	2.30194
Zfx	Ranbp2	2.30168
Plag1	Vrk2	2.30167
Hoxb6	Zfhx4	2.30097
Yy1	Stard4	2.30024
Prdm5	Dst	2.29993
Tfap2b	Kif6	2.29959
Nr2c2	Znrf3	2.29946
Elk3	Tfap2c	2.29845
Foxp1	Slc38a9	2.29838
Prrx2	Rack1	2.29821
Etv1	Oxct1	2.29809
Foxo1	Stat2	2.29804
Mef2a	Gmeb2	2.29771
Tfap2a	Celf2	2.29766
Foxk2	Igdcc3	2.29758
Foxo3	Fat1	2.29756
E2f2	Gli1	2.29739
Nrf1	Alms1	2.29694
Sox11	Zfp74	2.2964
Hoxd13	Rab26os	2.29583
Hoxd10	Cdk8	2.29576
Etv6	Cacnb2	2.29553
Klf12	Zmiz1	2.29535
Etv4	Prdx4	2.29519
Etv6	Ctps2	2.29464
Osr2	Cdkn1c	2.29359
Hoxd10	Trmt10a	2.29333
Nr2c2	Pold3	2.29307
Elf1	Hsd17b7	2.29299
Atf2	Cnot6	2.29281
Sp3	Skida1	2.29217
Etv4	Tpi1	2.29216
Nr2c2	Lnpep	2.29107
Meox2	Erg	2.29096
Nfyc	Psmc3	2.29019
Tead2	Chd2	2.29005
Erg	Samd4	2.28983
Sox6	Uevld	2.28955
Pbx3	Copg2	2.28893
Rarb	Klhl7	2.28825
Etv6	Rasal2	2.28821
Sp3	Bud31	2.28807
Tcf4	Amot	2.28802
Etv6	Zfp407	2.28778
Sox6	Col3a1	2.28767
Pou2f1	E2f3	2.28761
Pax3	Psmc3	2.28697
Zic3	Snhg5	2.2866
Nfatc3	Usp3	2.28636
Nr2c2	Frmd6	2.28634
Mga	Eef1d	2.28603
Ets1	Dna2	2.28538
Tcf7l1	Sox11	2.28473
Pbx3	Lgals1	2.2846
Meis1	Vcl	2.28436
Etv4	Slc25a5	2.28376
Tcf12	Hdac2	2.28369
Prdm1	Itpr1	2.28312
E2f3	Fbxl20	2.28311
Glis1	Ptch1	2.28305
Tcf3	Emg1	2.28264
Lhx2	Timm22	2.28233
Ebf3	Srgap1	2.28145
Tcf12	Espl1	2.28123
Tbx18	Col23a1	2.28122
Sox11	Ubb	2.28114
Nr2c2	Tmem258	2.28093
Hoxa13	Ebf3	2.28035
Tcf3	Naa20	2.28019
Sp3	Mki67	2.28011
Rest	Cul4b	2.27988
Tead2	Slc38a6	2.27976
Nr2c2	Dgkh	2.27964
Sp4	Pbx3	2.27849
Fli1	Timm22	2.27764
Nr2c2	Gnas	2.27701
Crem	Adamts17	2.27678
Pax3	Ncl	2.27628
Klf12	Peli1	2.27624
Sox11	Fbxo30	2.27616
Sp1	Vezf1	2.27602
Prdm5	Elf2	2.27597
Rbpj	Enox2	2.27585
Pitx2	Ndufb7	2.27584
Hoxd9	Nmd3	2.27399
Glis3	Rab28	2.27378
Nr6a1	Creb3l2	2.27375
Tead2	Mertk	2.27375
Etv5	Lrp4	2.27372
Prdm1	Rab31	2.27332
Tfdp1	Aldoa	2.27328
Bcl11b	Tiam2	2.272
Osr2	Sdk2	2.2719
Sp1	Emilin2	2.27146
Tfap2a	Ctnna2	2.27137
Nr6a1	Slco3a1	2.27101
Tcf12	Alms1	2.27075
Zic3	Col2a1	2.27065
Etv5	Ets2	2.27053
Ctcf	Clk4	2.27047
Klf12	Chsy3	2.26943
Prdm5	Peg3	2.26942
Srebf2	Mex3a	2.26889
Zkscan1	Sh3glb1	2.26826
Prdm1	Ust	2.26822
E2f3	Rrp1b	2.26794
Elk3	Atp13a3	2.26789
Tbx18	Sned1	2.26729
Fli1	Nkd2	2.26714
Rarb	Tex14	2.26711
Rfx3	Tmx4	2.2668
Gli1	Prrx2	2.26654
Mycn	Elavl4	2.26651
Erg	Trabd2b	2.26619
Osr1	Bmp4	2.26608
Plag1	Cnot6	2.26558
Nrf1	Tcf3	2.26452
Tbx2	Colec12	2.26411
Hif1a	Snhg5	2.26407
Arnt	Cep41	2.26401
Zic3	Nxn	2.26374
Gli1	Pth1r	2.26307
Etv1	Pth1r	2.26291
Foxp2	Rgs22	2.26204
Yy1	Dkc1	2.26201
Zic2	Nav2	2.26152
Atf2	Cpa2	2.26133
Pax9	Gpr137c	2.26082
Etv1	Nfya	2.26077
Rarb	Flnb	2.26045
Gli2	Pdgfrb	2.26017
Pbx3	Nav2	2.25993
Prdm5	Sp4	2.2596
Smad4	Ddx3x	2.25923
Nfib	Igfbp4	2.25849
Lhx2	Cyp26b1	2.25841
Vezf1	Snw1	2.25791
Tfap2c	Acyp2	2.25778
Foxj3	Nadk2	2.25737
Etv4	Chchd1	2.25688
Tcf4	Tmed9	2.25655
Mitf	Gm16070	2.25649
Nfyc	Cit	2.25633
Tfap2a	Mab21l2	2.25553
Nfatc3	Azin1	2.25518
Sox6	Mycn	2.25502
Tbx5	Trim2	2.25494
Ebf3	Slc38a6	2.25456
Sp3	Sdc2	2.2544
Runx2	Adam22	2.2541
Nfatc2	Flrt2	2.25408
Nr2f2	Frzb	2.25386
Gli1	Cenpa	2.25365
Etv6	Farp1	2.2536
Rreb1	Nup85	2.25336
Etv5	Nedd4l	2.2524
Tcf7l2	Lnpep	2.25194
Tbx5	Shox2	2.25028
Etv6	Slc39a6	2.24985
Ctcf	Cdv3	2.24974
Nfatc2	Plcl1	2.24931
Prdm1	Colec12	2.24858
Tead2	Ppfibp1	2.24847
Runx2	Mat2a	2.24823
Foxo3	Caprin2	2.24817
Arnt2	Slirp	2.24808
Pknox2	Kif13b	2.24776
Arnt2	Cox8a	2.24762
Foxo1	Pdzd2	2.24749
Atf6	Sh3rf1	2.24747
Hoxa9	Eny2	2.24718
Nr2f1	Dst	2.24702
Lhx9	Sh3glb1	2.24649
Hoxb3	Mab21l2	2.2461
Ebf3	Hoxa11os	2.24572
Mycn	Nudcd2	2.24562
Mecom	Fbn1	2.24559
Osr2	Rrm2	2.24531
Hif1a	Tiparp	2.24522
Zic3	Cthrc1	2.24502
Prdm1	Lpar1	2.24469
Nr6a1	Bet1	2.24453
Rreb1	Ccar2	2.2445
Foxp1	Grm8	2.24448
Prdm1	Mirg	2.244
Pitx2	Adgrv1	2.24378
Ctcf	Wwc2	2.24345
Nrf1	Pitpnc1	2.24315
Glis3	Orc1	2.2431
Elf1	Slc38a6	2.24303
Tfap2b	Arhgap31	2.24248
Mycn	Tiparp	2.2422
Zeb1	Thumpd3	2.24214
Atf1	Zfp322a	2.24205
Prrx1	Hoxa11	2.24112
Ets1	Btbd10	2.24082
Zeb1	Syn3	2.24073
Rfx3	Bet1	2.24054
Twist1	Pkdcc	2.24048
Klf7	Col9a1	2.24047
Meis1	Slc38a6	2.24019
Tfap2a	Adamtsl3	2.23971
Zeb1	Rhno1	2.23934
Tbx15	Adgrv1	2.23914
Mef2a	Cdk8	2.23824
Etv4	Npm1	2.23813
Nr2f2	Acot11	2.23809
Nfat5	Dnm3os	2.23769
Etv1	Kifc5b	2.23715
Ebf2	Car14	2.23699
Mitf	Amot	2.23624
Irf2	Fbxo8	2.23618
Atf6	Id1	2.23561
Glis1	Asb4	2.23532
Pitx2	Nav2	2.23521
Nr2c2	Mest	2.23517
Sox11	Mcm4	2.23515
Ets2	Itgav	2.23471
Tfap2a	Tnfaip8	2.23456
Klf12	Clk4	2.23431
Meox2	Cxcl12	2.23405
Hsf2	Prrx1	2.23404
Sox11	Fam91a1	2.23389
Hey1	Nfatc2	2.23357
Sp3	Srsf5	2.23295
Ebf2	Adamts17	2.23295
Lmx1b	Fam185a	2.23214
Tfap2c	Dqx1	2.23199
Mycn	Fbln1	2.23115
Nfatc4	Slirp	2.23095
Prdm15	Chaf1b	2.2308
Ets1	Sh3bgrl	2.23072
Etv1	Tnc	2.22984
Nfat5	Parpbp	2.22962
Zic2	Kirrel3	2.22938
Mycn	E2f5	2.22928
Rfx7	Hmbox1	2.22909
Mycn	Ccar2	2.22876
Bcl11b	Asph	2.22859
Yy1	Smndc1	2.22835
Tcf7l1	Sorcs2	2.22835
Alx4	Hoxa11os	2.22834
Etv4	Hoxa10	2.22654
Twist1	Psmb6	2.22645
Etv5	Frmpd4	2.22616
Tfap2a	Tgfb2	2.22559
Zic5	Igfbp2	2.22527
Sp3	Zfp560	2.22472
Hoxa13	Sema3a	2.22431
Etv1	Stat2	2.22427
Ets1	Six1	2.224
Etv4	Med24	2.22349
Rest	Alx4	2.22334
Thrb	Ankrd44	2.22333
Foxp2	Slitrk6	2.22259
Rreb1	Slc3a2	2.22203
Klf12	Dnm3	2.22179
Foxp1	Gdpd1	2.22173
Tfap2a	Col6a3	2.22168
Ets1	Hipk3	2.2211
Osr2	Arl6ip1	2.22089
Etv1	G2e3	2.22062
Nrf1	Rad18	2.22058
Zeb1	Vcam1	2.2199
Erg	Rab11fip2	2.21984
E2f3	Eml4	2.21899
Hand2	Igf2	2.21899
Stat2	Tex14	2.21863
Foxp2	Arid3a	2.21821
Nr2f1	Erg	2.21751
Prdm15	Tfrc	2.21689
Etv6	Naca	2.21663
Tcf4	Psmd2	2.21647
Tbx3	Adamts17	2.21647
Arnt2	Ppia	2.21632
Creb1	Espl1	2.21605
Sp1	Oxct1	2.21605
E2f2	Incenp	2.21597
Prdm1	Tmem258	2.21551
Prdm5	Iqcb1	2.21528
Pou6f2	Top2a	2.21476
Etv6	Crem	2.21468
Erg	Tanc2	2.21445
E2f3	Igdcc3	2.21419
Tcf12	Oaz1	2.21397
Tbx3	Arhgef26	2.21372
Six1	Tshz2	2.21345
Klf12	Arhgap26	2.21318
Elf1	Hs3st3a1	2.21308
Prrx2	Klhl13	2.21242
Ebf2	Mycn	2.21221
Rreb1	Supt3	2.21156
Prdm5	Kank4	2.2113
Etv1	Nbea	2.21101
Mecom	Cdkn1c	2.21079
Etv4	Rspo3	2.20992
Meis1	Hoxa11	2.20985
Tcf12	Eif4a2	2.2097
Thrb	Nmt2	2.20851
Creb1	Fads1	2.20807
Tfap2c	Slc3a2	2.20789
Tbx5	Ltbp1	2.20784
Yy1	Ywhaq	2.20704
Tfap2c	Slc12a2	2.20687
Elf1	Pik3r3	2.20584
Fli1	Itm2a	2.20584
Nr2f1	Adamts19	2.20579
E2f3	Car14	2.20575
Erg	Gli2	2.20561
Sp3	Kif16b	2.20539
Tfap2c	Ism1	2.20533
Pitx2	Lgals1	2.20502
Sox11	Tead2	2.20497
Hand2	Tbx5	2.20479
Atf2	Polr2a	2.20449
Zeb1	Syt1	2.20435
Hand2	Fgf9	2.20426
Lhx9	Cdh2	2.20341
Klf12	Epb41l4a	2.2029
Pbx3	Stau2	2.20281
Zeb1	Lpcat2	2.20279
Nr2f1	Synpo	2.20245
Zic5	Ifrd1	2.20225
Elf1	Pcdh17	2.20165
Hoxa13	Hes1	2.20157
Klf12	Creb3l2	2.20127
Klf12	Tiparp	2.20088
Erg	Ikzf2	2.20026
Thrb	Erg	2.19994
Mycn	Ranbp1	2.19935
Foxp2	Prrx1	2.19905
Tfdp1	Tnfaip8	2.19855
Esrrg	Frzb	2.19806
Osr2	Psmb6	2.19804
Bcl11b	Zim1	2.19799
Mef2c	Srgap3	2.19788
Gli3	Slc25a5	2.19758
Atf2	Plcl2	2.19754
Prrx1	Erg	2.19713
E2f3	Arpp19	2.19621
Rreb1	Trmt10a	2.19613
Mycn	Odc1	2.19581
Tfdp1	Tcf3	2.19518
Zeb1	Rars2	2.19505
Sox6	Ednra	2.19348
Ctcf	Spred2	2.19319
Smad5	Eif3l	2.19313
Zic3	Ebf2	2.19287
Nfatc2	Cthrc1	2.19286
Creb3l2	Ntrk2	2.19197
Bnc2	Slc38a6	2.19137
Lhx2	Snhg6	2.19108
Pknox2	Col3a1	2.19022
Rfx7	Casp2	2.19019
Hand2	Slc9a9	2.18927
Ets1	Arhgap18	2.18892
Meis1	Epha3	2.18882
Ets2	Pcdh11x	2.18855
Klf12	Adamts9	2.18847
Zeb1	Farp2	2.18842
Six1	Grem1	2.18831
Hoxb4	Frzb	2.18829
Tbx4	Dgkh	2.18815
Runx2	Shox2	2.18781
Rfx3	Apoo	2.1877
Hoxa10	Smad7	2.18752
Ebf2	Pros1	2.18693
Mef2a	Cox5b	2.18592
Rarb	Socs2	2.18584
Nfatc2	Fzd10	2.1856
Esrrg	Fem1b	2.18553
Nfib	Tax1bp1	2.18531
Rfx3	Smpd4	2.18508
Sox11	Tma7	2.1846
Msx1	Gbx2	2.18437
Prdm1	Samd5	2.18435
Zic2	Apcdd1	2.18418
Tcf12	Psrc1	2.18368
Sox6	Grb10	2.18193
Zfp57	Ywhaq	2.18162
Tead1	Rcor2	2.18123
Ctcf	Uqcc2	2.18121
Plag1	Cept1	2.181
Gli3	Nap1l1	2.18089
Prdm5	Bard1	2.18064
Foxj3	Dlat	2.17998
Zeb1	Fdft1	2.17983
Tbx5	Tro	2.17967
Klf12	Hyou1	2.17939
Rfx7	Ube2t	2.17897
Lhx9	Erg	2.17893
Sox6	Wwox	2.17879
Glis1	Hip1	2.17874
Nfatc2	Fzd2	2.17862
Elk3	Zc3h15	2.17834
Srebf2	Rcsd1	2.1782
Tcf7l2	Tfap2c	2.178
Fli1	Samd5	2.17773
Creb1	Srsf7	2.17726
Tfdp1	Trim28	2.17647
Foxn3	Gpm6b	2.17593
Creb1	Tgfbr1	2.17576
Rfx3	Ppid	2.17565
Nr2f1	Snhg20	2.17538
Lhx2	Nbea	2.17514
Nr6a1	Add1	2.17495
Nfyc	Slc44a1	2.17485
Tead2	Cers6	2.17461
Sox11	Brca2	2.17458
Lef1	Tmem108	2.17456
Etv5	Bmp4	2.17407
Crem	Col11a1	2.17395
Gli2	Ltbp1	2.17392
Tbx18	Irx3	2.1739
Hoxd9	Ntn1	2.17363
Hoxb4	Nol4	2.17265
Ebf3	Uqcc2	2.17154
Etv5	Ciapin1	2.17143
Mga	Clk4	2.17133
E2f3	Hsd17b12	2.17128
Zkscan1	Rad18	2.17128
Irf2	Swt1	2.1708
Tfap2c	Tbx3	2.1702
Hand2	Map2	2.16995
Nr2f1	Stat2	2.16938
Tfap2a	Robo2	2.16918
Rest	Gnas	2.16866
Klf12	Xist	2.16865
Ctcf	Srsf11	2.16855
Bnc2	Stat2	2.16834
Tcf12	Swt1	2.16796
Arnt2	Nfatc4	2.16764
Foxp1	Chd3	2.16755
Etv6	Stk4	2.16745
Twist1	Crabp2	2.16677
Pknox2	Dynlrb1	2.16653
Tcf7l2	Dapk1	2.16599
Gli3	Fkbp5	2.16568
Plag1	Rabl3	2.16566
Fli1	Lama4	2.16474
Elk3	Cs	2.16451
Glis1	Scmh1	2.16417
Lhx9	Stxbp6	2.16404
Tbx18	Hoxa11	2.16381
Klf7	Mbnl2	2.16366
Nr2c2	Spats2l	2.16343
Elf1	Maml2	2.16321
Rfx3	Aspm	2.16317
Plag1	Jmjd1c	2.16288
Arnt	Pcf11	2.16226
Hoxa13	Rspo3	2.16219
Nrf1	Man1a2	2.16218
Gli3	Lmo7	2.16184
Alx4	Six1	2.16158
Ctcf	St6galnac3	2.16154
Sp3	Cul4b	2.16144
Six1	Slc38a6	2.16091
Tead2	Col27a1	2.16082
Sox11	Ptges3	2.16024
E2f3	Pom121	2.16014
Nr2f1	Pex2	2.15996
Prrx1	Hoxa11os	2.1596
Zeb1	Smyd3	2.15917
Hoxa9	Ostc	2.15913
Twist2	Rab11fip2	2.15909
Nr2f1	Adpgk	2.15901
Tcf4	Klhl7	2.15871
Pbx1	Cdkn3	2.15868
Mycn	Rbmxl1	2.15854
Tfap2a	Rab26os	2.15842
Nrf1	Acsl3	2.15823
Nfat5	Clk4	2.158
Tead1	Kank4	2.15751
Rarb	Pdlim5	2.15739
Zic3	Fem1b	2.1573
Zic2	Agpat5	2.1572
Hoxa9	Ifrd1	2.15697
Etv4	Dock7	2.15644
Ebf3	Meg3	2.15605
Hoxa13	Rreb1	2.15559
Rbpj	Ets1	2.15503
Tcf3	Eef1g	2.15448
Esrrg	Lmx1b	2.15441
Mitf	Col11a1	2.15436
Tfap2a	Gen1	2.15394
Tfap2a	Chd3	2.15388
Twist2	Dapk1	2.15368
Rbpj	Zranb2	2.1534
Nr2f1	Tbx3	2.15319
Foxj3	Eif3a	2.15317
Nr2f1	Tbx3os1	2.15284
Sox9	Ltbp1	2.15283
Klf12	Ypel2	2.15269
Tbx5	Slirp	2.15244
Clock	Rnaseh2b	2.1523
Hoxd9	Ccdc163	2.15134
Gli1	Cdh8	2.15039
Klf12	Tmcc1	2.15023
Twist1	Tmed9	2.15
Tcf3	Fasn	2.14985
E2f2	Axin2	2.14975
Sox11	Lix1	2.14919
Srebf2	Canx	2.14857
Tbx3	Bad	2.14832
Pou6f2	Six1	2.14813
Zeb1	Tardbp	2.14744
Klf12	Mcu	2.14726
Tcf4	Fancc	2.14682
Tfap2a	Dcbld1	2.14657
Sp1	Gli1	2.14655
Fli1	Dnmt3a	2.14645
Klf12	Trerf1	2.14636
Rora	Apbb2	2.14634
Rora	Tmem258	2.14604
Sp1	Sipa1l3	2.14556
Tcf12	Dbi	2.14554
Arid3b	Cd63	2.14554
Twist1	Ndufa11	2.14541
Rora	Crlf1	2.1454
Tbx4	Tox3	2.14529
Klf7	Shox2	2.14446
Tfap2a	Tmtc2	2.14438
Ets1	Prickle2	2.14434
Tcf12	Shox2	2.14388
Tcf3	Naca	2.14364
Klf12	Ppp1r10	2.14361
Tfap2c	Tle4	2.14334
Erg	Cdkn3	2.14293
Foxo3	Pcdh17	2.14282
Foxo3	Wnt5b	2.14264
Hoxb6	Prdm16	2.14239
Nrf1	Lrp4	2.14205
Prdm1	Prrx1	2.14196
Hoxb4	Pcdh9	2.14146
Rarb	Hs3st3a1	2.14107
Gli3	Fam185a	2.14097
Mef2a	Wee1	2.14088
Tcf12	Xpr1	2.14072
Glis3	Casp2	2.14043
Etv4	Ran	2.14038
Nfatc2	Fli1	2.14035
Zeb1	Alcam	2.14021
Stat2	Rack1	2.13972
Klf12	Azin1	2.1395
Foxn3	Nbea	2.13907
E2f7	Dgkk	2.13902
Sox11	Pcf11	2.13769
Prdm15	Inpp5k	2.13743
Twist1	Tuba1b	2.13738
Etv1	Cfap97	2.13681
Mef2a	Ercc6l2	2.13633
Pbx3	Rragb	2.136
Ebf2	Fam185a	2.13568
Evx2	Lix1	2.13506
Mitf	Zmiz1	2.13483
Tcf12	Bsg	2.13403
Foxj3	Zfp560	2.13395
Rora	Alx4	2.13391
Sp1	Clstn2	2.13354
Hoxb3	Dapk1	2.1335
Mef2c	Ntn1	2.13319
Prrx2	Cacna1d	2.13316
Foxp1	Ankrd12	2.1331
Rreb1	Cd52	2.13294
Meis1	Gmds	2.1327
Zkscan1	Ptpn12	2.13267
Creb1	Cdca3	2.13158
Tfap2c	Dnm3os	2.13108
Sox4	Prdx2	2.13043
Tfdp1	Hoxa11	2.13017
Hif1a	Cetn3	2.12981
Tfap2c	Lrp4	2.1295
Klf3	Pif1	2.12914
Nr2c2	Mex3a	2.12873
Pbx3	Hoxd10	2.12842
Nr2f1	Msrb3	2.12833
Ets1	Gxylt2	2.12823
Tcf12	Tmem258	2.12801
Vezf1	Ahcyl1	2.12762
E2f3	Akap11	2.12747
Zic3	Nav2	2.12689
Klf3	Calcrl	2.12588
Rbpj	Osbp	2.12566
Zic3	Sdc2	2.12523
E2f3	Sdk1	2.12497
E2f3	Psrc1	2.12449
Etv6	Add3	2.12446
Pbx3	Map1b	2.12394
E2f7	Cdc25c	2.12338
Osr2	Sfxn1	2.12324
Foxo3	Cadm1	2.12316
Mitf	Incenp	2.12312
Hsf2	Cers6	2.12257
Tbx18	Cdh3	2.1225
Tcf12	Igf2	2.12234
Mycn	Fat4	2.12233
Hoxa10	Prdm16	2.12223
Rfx3	Spcs2	2.1221
Rora	Eif2b3	2.12184
Srebf2	Snx12	2.12131
Sox4	Eif4g2	2.12042
Foxk2	Ptch1	2.11987
Foxp2	Zfp36l1	2.11981
Elk3	Stat2	2.11971
Lmx1b	Has2	2.11929
Foxp2	Mdk	2.11928
Twist2	Slirp	2.11922
Nr2f1	Hey1	2.11918
Nrf1	Rab8b	2.11908
Mycn	Phactr3	2.11868
Tfap2a	Maged2	2.11868
Sox4	Slc12a2	2.11831
Mga	Slc25a5	2.11785
Bnc2	Sox9	2.11773
Arnt2	Bet1	2.11715
Tfap2a	Oxct1	2.11665
Etv1	Fermt2	2.11645
Atf2	Pabpc4	2.11639
Sp3	Atf1	2.11551
Tcf4	Cyp26b1	2.1148
Elf1	Ccne2	2.11451
Hoxb6	Nlgn1	2.1141
Hoxd13	Nxn	2.11387
Tcf12	Hmgb1	2.11384
Ctcf	Rtn4	2.11379
Klf12	Frzb	2.11378
Elf1	Irf2	2.11297
Zic5	Rbpms	2.1129
Smad4	Baz1a	2.11278
Tcf12	Rest	2.11191
Tbx3	Flrt3	2.11158
Hoxa11	Hoxa11os	2.1113
Etv6	Gm4924	2.11121
Tcf3	Snhg6	2.11023
Foxp1	Bad	2.10973
Tfap2a	Pcdh17	2.10953
Nr2c2	Cdh2	2.10944
Nr2c2	Smpd4	2.10944
Rarb	Nrxn3	2.10944
Sox9	Gng2	2.10926
Hoxa9	Cct7	2.1081
Tbx15	Col1a1	2.10787
Tead1	Uchl5	2.10774
Runx2	Hoxd10	2.10757
Smad4	Hes1	2.10728
Prdm5	Rad18	2.10671
Hoxd10	Lmx1b	2.10667
Meis1	Ppp1r9a	2.10664
Hes1	Hoxa11os	2.10628
Creb1	Smpd4	2.10626
Hoxa13	Hoxa11	2.10615
Sp4	Mbnl2	2.10518
Ctcf	Manea	2.10511
Etv5	Mdn1	2.10509
Tead1	Adamts6	2.10498
Zic3	Ust	2.10476
Tcf7l2	Sertad2	2.10467
Fli1	Sertad2	2.1046
Nr2c2	Scd2	2.10396
Tcf3	Ppib	2.10384
Hif1a	Mki67	2.10344
Creb1	Ercc6l2	2.10342
Sp3	Psd3	2.10272
Rfx7	Polq	2.10263
Erg	Dact1	2.10258
Sox11	Mbd4	2.10235
Gli3	Ralgapa2	2.10208
Hoxd10	Ccdc163	2.10197
Bach2	Crabp2	2.10197
Rora	Slc3a2	2.10196
Nr6a1	Dcaf6	2.10195
Tcf7l2	Lrp8	2.10176
Rbpj	H19	2.10157
Sp3	Ptpn9	2.10148
Elf2	Arid3b	2.10138
Zkscan1	Psrc1	2.10072
Ctcf	Mex3a	2.10056
Tbx18	Gas1	2.10048
Sp4	Btbd10	2.10001
Creb1	Gstcd	2.10001
Klf12	Fbxo30	2.09911
Stat2	Snhg5	2.09893
Nr2f2	Cdh2	2.0986
Runx2	Ccnd2	2.09858
Nfatc4	Phactr3	2.09831
Foxn3	Psma6	2.09802
Zic2	Cdh6	2.09777
Sox11	Lrp12	2.09742
Osr2	Foxp4	2.09708
Klf12	Mcmbp	2.09696
Tead2	Clmp	2.09662
Twist2	Ankrd44	2.09653
Pbx3	Lgr4	2.09634
Tfap2c	Phb2	2.09618
Tfap2a	Cks2	2.09522
Atf2	Hoxd13	2.09506
Tbx15	Wdr76	2.09503
Sp4	Fancc	2.09491
Etv4	Ndufa3	2.09489
Meis1	Mkx	2.09442
Nrf1	Gucy1a2	2.09436
Gli3	Tfdp1	2.09354
Osr1	Nav2	2.09352
Elf2	Pdia6	2.09351
Hes1	Calcrl	2.09333
Clock	Tax1bp1	2.09331
Meis1	Dapk1	2.09301
Mitf	Irx3	2.09296
Nr2c2	Dag1	2.09217
Ets1	Cdkn1c	2.09196
Twist2	Prrx1	2.09191
Nfib	Slc4a7	2.09171
Tead1	Hlcs	2.0917
Klf3	Pbx3	2.09165
Glis1	Hey1	2.09164
Mga	Dusp16	2.09159
Rbpj	Cd63	2.09134
Hoxc4	Zfp36l1	2.09124
Mitf	Espl1	2.09089
Sox4	Etv6	2.09082
Ebf2	Tcaf1	2.09073
Pitx2	Frzb	2.09023
Gli2	Ghr	2.09004
Tfap2a	Sorcs2	2.08968
Sp1	Top2a	2.08959
Erg	Iqgap2	2.08942
Klf7	Elf1	2.08902
Shox2	Has2	2.08879
Stat2	Samd5	2.08847
Prdm1	Pknox2	2.08727
Gli2	Tom1l2	2.08661
Rfx3	Dhrs3	2.08651
Sp1	Psrc1	2.08635
Foxo3	Tax1bp1	2.08631
Lhx2	Usp29	2.08602
Clock	Fam91a1	2.08599
Tead2	Tpx2	2.08592
Sp3	Snhg20	2.0854
Zic3	Mylip	2.08531
Rfx3	Slc44a1	2.0847
Mef2c	Flrt3	2.08467
Osr2	Stk26	2.08435
Mga	Cct4	2.08393
Six1	Alx4	2.08352
Tfdp1	Pam	2.08339
Gmeb1	Ccdc88a	2.08299
Tcf7l2	Hoxc4	2.08287
Nfkb1	Svep1	2.08275
Rest	Smad4	2.08273
Erg	Igfbp5	2.08243
Six1	St6galnac3	2.08232
Sp1	Snrnp200	2.08228
Prdm1	Tcf7l2	2.08215
Sp3	Clcn1	2.08154
Nr2f1	Klf3	2.08124
Meis1	Cxxc4	2.0807
Sox11	Zfp322a	2.08068
Clock	Fam185a	2.08047
Tfdp1	Cenpf	2.08034
Tead2	Pax3	2.08025
Foxp1	Pcna	2.08024
Nfib	Id1	2.08003
Lhx9	Wars2	2.07977
Smad5	Srsf3	2.07919
Ets2	Sp1	2.07847
Zic3	Bcl11a	2.07846
Meis1	Bcl2l11	2.07835
Nr2c2	Actb	2.07819
Hoxb6	Tfap2a	2.07762
Nfatc2	Dnm3	2.0771
Klf7	H19	2.07666
Smad5	Snora57	2.07626
Nfatc2	Tox3	2.07572
Tbx15	Pkdcc	2.07553
Prdm5	Synpo	2.07551
Sp4	Eif2s3y	2.07549
Elk3	Ube2q2	2.07528
Rarb	Ctnnal1	2.07508
Nfyc	Arl15	2.07486
Sox11	Fads1	2.07452
Bcl11b	Ephb1	2.07382
Nr2f1	Nfib	2.07376
Etv1	C2cd5	2.07344
Zic2	Orc1	2.07322
Arid3a	Rspo3	2.07293
Rest	Chd2	2.07267
Rora	Mcmbp	2.07194
Nfya	Bbx	2.07193
Foxo1	Tax1bp1	2.07192
Klf12	Adamts1	2.07175
Sp3	Osbpl8	2.07172
Sox11	Pcna	2.07165
Tbx4	Eif4a2	2.07052
Etv4	Arhgap24	2.07008
Vezf1	Clic4	2.06974
Hand2	Cthrc1	2.06965
Thrb	Ammecr1	2.06945
Rfx7	Prkar2b	2.06942
Evx2	Eif4a2	2.06904
Tfap2a	Bcl11a	2.06854
Lef1	Prkce	2.06828
Rfx3	Pten	2.06816
Meis1	Nkd2	2.06755
E2f3	Anp32b	2.06743
Klf12	Brca1	2.06644
Tead1	Dock7	2.06617
Rfx3	Hnrnpll	2.06586
Nfatc2	Prdm16	2.06576
Nfat5	Tox3	2.0656
Gli1	Kif11	2.06554
Erg	Zeb1	2.06546
Zic3	Iqgap2	2.06525
Tcf7l2	Zfhx4	2.06511
Sox4	Ddx3x	2.06469
Foxp2	Tfap2a	2.06402
Creb1	Atp2a2	2.06333
Tcf7l1	Ankrd44	2.06283
Sox11	Gmps	2.06249
Hoxc4	Xpr1	2.06246
Ets1	Gas2	2.06235
Erg	Tll1	2.06201
Twist1	Itga8	2.0617
Foxo3	Zic2	2.06113
Tfap2b	Itm2b	2.06106
Hif1a	Srsf6	2.06087
Foxj3	Ybx3	2.06053
Rbpj	Top2a	2.0602
Rreb1	Styxl1	2.06003
Prdm1	Tmeff1	2.05985
Hand2	Hes1	2.05909
Pbx1	Grb10	2.05889
Creb1	Trmt10a	2.05861
Klf12	Rmnd5a	2.05859
Sox11	Dynll1	2.05851
Tfap2b	Runx1t1	2.05833
Tfap2a	Ctnnal1	2.05812
Stat2	Mthfd1l	2.05811
Sox4	Calr	2.0579
Sp3	Pdia3	2.05774
Etv5	Rdm1	2.05763
Ctcf	Ect2	2.05746
Zic2	Ubqln2	2.05713
Bach2	Tnc	2.05684
Ctcf	Spidr	2.05545
Tfap2c	Lrrc20	2.0552
Ebf3	Grb10	2.05454
Erg	Prdm16	2.05436
Rbpj	Cnot6	2.05425
Etv1	Nav2	2.05386
Tcf4	Irs1	2.05379
Zeb1	Ybx3	2.05356
Osr2	Aim2	2.0534
Etv6	Cradd	2.05336
Klf12	Incenp	2.05322
Tead1	Dtd1	2.05299
Ebf2	Pax9	2.0527
Hand2	Tll1	2.05174
Hoxb5	Ebf3	2.0515
Zeb1	Atp1b3	2.05106
Tfap2c	Enpp2	2.05079
Lhx9	Aim2	2.0505
Zeb1	Bach2	2.05048
Pbx3	Pknox1	2.0503
Tead1	Ltbp1	2.04995
Etv1	Camkmt	2.04944
Klf12	Cdc25c	2.04943
Twist1	Cox6b1	2.04909
Tfap2b	Ets2	2.04893
Tfdp1	Epb41l5	2.04891
Pitx2	S1pr3	2.04881
Hoxd13	Dnm3os	2.04836
Erg	Fras1	2.04804
Zeb1	Rad18	2.04802
Tcf3	Ostc	2.04757
Tcf7l2	Plch1	2.04726
Tfap2a	Ppfia2	2.04706
Tcf12	Gng2	2.04661
Zic3	Ccdc85a	2.04616
Sp4	Sgce	2.0461
Tbx3	Socs2	2.0457
Klf12	Calr	2.04489
Zeb1	Wars2	2.04482
Klf12	Tle4	2.04392
Etv4	Mak16	2.04391
Gli3	Taf1d	2.04387
Crem	Fbxl20	2.04323
Nrf1	Emilin2	2.04295
Nfat5	Asb4	2.04285
Osr2	Ctnna2	2.04281
Rreb1	Gnl3	2.04263
Klf7	Dlk1	2.0425
Sox11	Ostc	2.04229
Klf12	Kifc1	2.04225
Nr2f2	Tgfbr3	2.0422
Etv5	Rspo3	2.04196
Hoxb4	Cdh2	2.04153
Foxn3	Cdc14a	2.04093
Zic2	Dock4	2.04011
Six1	Fat1	2.03915
Mecom	Pbx1	2.03892
Etv4	Rnf44	2.03892
Klf12	Ccnl1	2.03884
Prdm1	Tnfrsf21	2.03879
Klf12	Thsd4	2.0384
Tfdp1	Pif1	2.03827
Sox4	Ccdc163	2.03788
Plag1	Mpped2	2.03751
Ctcf	Tax1bp1	2.03732
Sox4	Sec62	2.03698
Rest	Lpp	2.03697
Rarb	Bcl2	2.03677
Klf12	Slc6a17	2.03672
Klf7	Atp7a	2.03666
Nr2f1	Tnfaip6	2.03653
Crem	Pcna	2.03647
Rfx7	Tnfaip8	2.03566
Ets1	Malat1	2.03557
Mycn	Hoxa9	2.03499
Pbx3	Irs1	2.03486
Sp1	Ube2e2	2.03478
Meis1	Gas2	2.03401
E2f3	Ints6	2.03355
Erg	Pax9	2.03355
Klf7	Btbd10	2.03341
Nrf1	Atp7a	2.0334
Tcf12	Appl1	2.03337
Ctcf	Polr2a	2.03337
Nr2c2	Psma7	2.0333
Lmx1b	Col26a1	2.03317
Hes1	Hoxd10	2.03307
Atf2	Kif23	2.03291
Runx2	Pkdcc	2.0328
Sp3	Rbm8a	2.03214
Bach2	Sesn3	2.03204
Tbx15	Vrk2	2.03198
Foxk2	Bud31	2.03195
Sp4	Synpo	2.03185
Gli3	Farp1	2.03122
Zic3	Sulf1	2.03106
Sp4	Cdk19	2.03067
Six1	Skida1	2.03052
Etv5	Slc3a2	2.03028
Ctcf	Tom1l2	2.02984
Tcf4	Cdh3	2.02964
Hoxa9	Trim28	2.02957
Tbx18	Rnf220	2.02946
Zic5	Mirg	2.02909
Tfap2c	Serpinh1	2.02867
Smad4	Msh3	2.02862
Zic3	Fli1	2.02826
Glis1	Igfbp4	2.02809
Tcf12	Mdk	2.02808
Rora	Pdia6	2.02709
Rreb1	Cdk17	2.0268
Mitf	Nr2c1	2.02493
Rfx3	Pdcd5	2.02491
Rfx3	Immp2l	2.02483
Glis3	Tbx2	2.02414
Sox11	Bud31	2.0241
Mitf	Pdgfrb	2.02397
Bcl11b	Cdon	2.02281
Prdm5	Bcl2	2.02273
Nr2c2	Crebzf	2.02257
Klf12	Nnat	2.02215
Tcf12	Bnc2	2.02213
Tfap2b	Sipa1l3	2.02204
Nr2f2	Atp10d	2.02196
Tfcp2	Kidins220	2.02187
Hoxa10	Tbx5	2.02172
Erg	Eif2s3x	2.02144
Runx2	Uqcr11	2.02105
Hoxa11	Fzd10	2.02094
Tfap2a	Cnpy2	2.02058
Elf2	Arl5b	2.02035
Rreb1	Sall1	2.02029
Prdm1	Bnc2	2.02029
Tfdp1	Zfp367	2.01992
Foxn3	Mgmt	2.01987
Hoxa10	Prrx1	2.01985
Twist2	Ccdc163	2.01971
Gli3	Mns1	2.01971
Zic3	Smad7	2.01945
Sox4	Smarca5	2.01932
Nfib	Cntln	2.01905
Gli1	Crlf1	2.01881
Elk3	Gtpbp4	2.01846
Hand2	Foxo3	2.01796
Sox11	Rasa1	2.0179
Hoxb6	Hs3st3b1	2.01769
Hes1	Pabpc4	2.01769
Gbx2	Tex14	2.01755
Gli1	Atxn7l3b	2.01753
Nrf1	Ppp2r3a	2.01749
Gli2	Bmpr1b	2.01744
Erg	Pik3r1	2.0167
Tbx15	Tex14	2.01654
Hsf1	Magoh	2.0165
Sp3	Rras2	2.01643
Rfx7	Sh3glb1	2.01625
Msx1	Eif5a	2.01621
Nfyc	Fam204a	2.01601
Ebf3	Fasn	2.01584
Tbx18	Tns3	2.0155
Meis1	Scarf2	2.01456
Nfya	Oxct1	2.01437
Nfyc	Nfatc3	2.01429
Foxp2	Lhx9	2.01311
Zeb1	Lypd6	2.01265
Yy1	Basp1	2.01252
Nr2f1	P4hb	2.01229
Etv5	Psd3	2.01209
Pbx3	Cacna1g	2.01204
Foxp2	Mast4	2.01179
Osr2	Ugp2	2.0115
Erg	Gpr137c	2.01141
Meox2	Rab11fip2	2.01109
Foxo1	Lrrc20	2.01067
Creb3l2	Arnt	2.01015
Foxp1	Gpm6b	2.00994
Klf3	Rgs22	2.00984
Tbx5	Chd2	2.00979
Nfkb1	Nxn	2.00971
Tfap2a	Eepd1	2.00964
Nfib	Usp29	2.00954
Etv5	Napg	2.00943
Zkscan1	E2f2	2.00906
Plag1	Xrcc4	2.00867
Nfatc4	Igf2bp3	2.00821
Ets1	Trerf1	2.00757
Pax3	Bud31	2.00755
Meox2	Tnfrsf19	2.00719
Prdm5	Rassf9	2.00718
Hand2	Cacna1g	2.00662
Tfap2c	Irs1	2.00595
Elf2	Pdia3	2.00522
Sox11	Hnrnpab	2.0052
Alx4	Shox2	2.00518
Hoxa13	Robo2	2.00504
Mitf	Prcp	2.00495
Nr2f2	Osr2	2.00491
Tcf3	Idh2	2.00478
Osr2	Hnrnpa0	2.00471
Rbpj	Zfp74	2.00445
Sox11	Tuba1b	2.00442
Twist1	Calr	2.0041
Erg	Tmtc2	2.004
Arnt2	Adamts20	2.00373
Yy1	Bmp7	2.00363
Mitf	Ppfibp2	2.00352
Tbx3	Itpr1	2.00298
Zic2	Prrx1	2.00288
Bnc2	Hsf2	2.00288
Hoxc4	Lrch1	2.00253
Gli3	Nkd2	2.00229
Pbx3	Pth1r	2.00208
Tbx3	Ndufb7	2.0019
Nfat5	Far1	2.00186
Nr2f1	Psmd2	2.00179
Nr2c2	Nfatc4	2.00127
Tfap2c	Hoxb4	2.00121
Gli3	Pdcd11	2.00099
Tfap2c	Sertad4	2.00083
Arnt	Col27a1	2.00077
Creb3l2	Timp3	2.00072
Zic2	Rabggtb	2.00002
Osr2	Tfap2c	1.99992
Elk3	Ttll4	1.9997
Tead2	Sec62	1.9994
Etv5	Flrt2	1.99935
Etv5	Tmod3	1.99865
Zic3	Lrrc8d	1.99842
Sox11	Cep41	1.99791
Mycn	Adcy2	1.99756
Tead2	Calr	1.99691
Pax9	Cacnb2	1.99644
Tfap2a	Lrrc7	1.99633
Klf12	Mboat2	1.99625
Sp4	Arf4	1.99612
Prdm1	Phka1	1.99611
Nr2f1	Lhfpl2	1.99585
Tfap2c	Prrx2	1.99542
Elf2	Rftn2	1.99501
Gli1	Espl1	1.99462
Tbx18	Gdpd1	1.99423
Sp1	Rdm1	1.99409
Gli3	Lama4	1.9936
Tbx4	Emilin2	1.99279
Prdm1	Zfhx4	1.99253
Hes1	Prrx2	1.99248
Arid3b	Mcm10	1.99229
Etv6	Mettl25	1.99202
Etv4	Pa2g4	1.992
Ets2	Bud31	1.99119
Creb1	Srsf6	1.99087
Klf3	Arhgef26	1.99072
Lmx1b	Hmgcr	1.99066
Fli1	Xrcc4	1.99061
Gli3	Fbln1	1.99057
Etv6	Cfap97	1.99056
Prdm1	Mkx	1.99045
Foxp1	Pdlim5	1.99029
Pitx2	Foxp4	1.99027
Klf3	Lypd6	1.99002
Yy1	Hmgb1	1.98942
Bach2	Tll1	1.9889
Creb1	Sumo1	1.98805
Tbx4	Hoxa10	1.98782
Klf7	Cxcl12	1.98757
Tfap2a	Stk26	1.98755
Twist2	Spry2	1.98751
Meox2	Tle4	1.98738
Meis1	Psd3	1.98731
Mecom	Tmem258	1.98712
Shox2	Sash1	1.98698
Gli1	Boc	1.98663
Etv4	Cnbp	1.98595
Gli2	Lama4	1.9857
Nr2f2	Zfp704	1.98542
Nfatc2	Ybx3	1.98527
Rreb1	Elovl5	1.98467
Rarb	Pam	1.98456
Foxo3	Sox6	1.98432
Meis1	Snrpg	1.98419
Mitf	Syn3	1.98407
Sp3	Pcnp	1.98385
Runx2	Hoxa9	1.98362
Tead2	Trappc9	1.98324
Gli1	Nrxn3	1.98229
Gli2	Col23a1	1.9821
Runx2	Asb4	1.98189
Zic2	Kctd16	1.98182
Glis3	Gpm6b	1.9818
Gli1	Lmo1	1.98123
Nrf1	Cdkl5	1.98111
Zeb1	Cct6a	1.98061
Tfdp1	Nnat	1.98057
Etv5	Spats2	1.98037
Ebf2	Stard4	1.98036
Klf12	Kif26b	1.98032
Ets2	Frmd5	1.98022
Rbpj	Slc25a3	1.9801
Msx1	Mirg	1.97996
Tcf7l2	Stxbp6	1.97929
Tfap2c	Itga9	1.97913
Evx2	Prrx1	1.97866
Etv5	Cdv3	1.97847
Elk3	Nfatc3	1.97808
Nrf1	Nufip2	1.97798
Nfat5	Mex3b	1.97787
Sp1	Snhg20	1.97784
Tfap2c	Oxct1	1.97783
Elk3	Myo10	1.97746
Tfap2a	Rcsd1	1.97743
Klf12	Helq	1.9774
Hoxd13	Timm22	1.97676
Klf12	Tpk1	1.97663
Ctcf	Snhg12	1.97657
Ebf2	Cacna1g	1.97652
Tead2	Malsu1	1.97619
Foxp2	Peg3	1.97617
Rest	Cep95	1.97561
Arid3b	Lpar1	1.97526
Esrrg	Hoxa13	1.97466
Prdm1	Prickle1	1.97462
Ets1	Ctnna2	1.97461
Bcl11b	Zfp503	1.9745
Rora	Ssr3	1.97448
Klf7	Sned1	1.97419
Nfib	Kif26b	1.9729
Tcf3	Npm1	1.97286
Osr2	Polr3k	1.97269
Gli1	Hes1	1.97231
Zkscan1	Arhgef39	1.97225
Hoxa10	Cdca3	1.97207
Prdm5	Slc38a9	1.97193
Mef2a	Bud31	1.97107
Hes1	Arid4b	1.9707
Zeb1	Rasal2	1.97027
Hoxa11	Rab26os	1.97008
Ebf3	Hoxc4	1.96983
Gli1	Slc6a17	1.96945
Hoxb3	Vcan	1.96942
Meis1	Gas1	1.96935
Tfap2b	Snhg6	1.96921
Atf2	Adamts17	1.96918
Meox2	Lmo1	1.96915
Rfx3	Cox5b	1.96912
Ctcf	Zfx	1.9691
Prrx2	Hoxa10	1.96907
Tfap2c	Agpat5	1.96893
Zic3	Mtus1	1.9689
Rarb	Adamts1	1.96883
Rfx3	Galk2	1.96877
E2f7	Matr3	1.9685
Foxo1	Vegfc	1.96818
Gli2	Sema5a	1.96808
Glis1	Irx5	1.968
Tead1	Sik2	1.96786
Nr2f1	Gja3	1.96758
Nfyc	Ctcf	1.96757
Zic5	Cacna1d	1.96736
Sox11	Phtf1	1.96647
Sp1	Dync2h1	1.96593
Hoxd9	Crebzf	1.96581
Ctcf	Ice1	1.96581
Yy1	Styxl1	1.96562
Hey1	Arid3a	1.96543
Nr2c2	Cacna1g	1.96506
Tbx15	Fras1	1.96473
Etv6	Rb1cc1	1.96464
Nrf1	Pprc1	1.96457
Tfap2b	Lpcat2	1.96437
Tfap2c	Rell1	1.96436
Hoxd13	Gpc3	1.96401
E2f3	Brca2	1.96363
Fli1	Cdc7	1.96345
Lef1	Cdkn1c	1.96325
Bcl11b	Frmpd4	1.96319
Tcf7l2	Rhoq	1.96283
Prdm5	Creb3l2	1.96232
Meox2	Tgfb2	1.9623
Gli3	Tmed10	1.96197
E2f3	Osbp	1.9612
Mef2a	Med24	1.96104
Pax9	Pth1r	1.96063
Sox11	Reep3	1.96039
Ctcf	Apba2	1.96033
Vezf1	Cog4	1.96028
Nrf1	Tmcc1	1.95994
Sox6	Foxo3	1.95979
Sox11	Set	1.95943
Gli2	Phf21a	1.9594
Nr2c2	Lrch2	1.95862
E2f7	Fn1	1.95856
Arnt2	Helq	1.95812
Tfap2c	C2cd5	1.9581
Tfdp1	Magoh	1.95745
Hoxd9	Cdv3	1.95727
Nr2f1	Fbxl7	1.95683
Zic2	Ets2	1.9568
Foxp1	Lig1	1.95635
Tbx2	Crnde	1.95632
Nr2f2	Kansl1l	1.95531
Nr2c2	Ppp1ca	1.95505
Prdm1	Bcl11a	1.95491
Erg	Psma7	1.95401
Nr2c2	Dhx40	1.95367
Gli2	Grk5	1.95357
Ets1	Ccdc34	1.95353
Gmeb1	Nup54	1.95318
Tfdp1	Pcbd2	1.9527
Erg	Grm8	1.95207
Hoxa13	Uqcrq	1.95155
Elk3	Gemin5	1.95117
Rreb1	Basp1	1.95114
Bnc2	Parva	1.95094
Zeb1	Sall1	1.95092
Klf3	Vrk2	1.95074
Twist1	Ust	1.95063
Klf12	Fbn1	1.94967
Tfap2b	Ebf2	1.94958
Tbx2	Nxn	1.94957
Elf2	Atic	1.94887
Tead2	Upf3b	1.94882
Zic5	Thsd4	1.9487
Etv5	Gbe1	1.94869
Hoxb3	Gas1	1.94865
Sox11	Dnttip2	1.94861
Sox11	Lrch2	1.9481
Nr2c2	Ppm1l	1.94803
Pax3	Aldoa	1.94794
Foxp2	Nadk2	1.94708
Hoxa10	Cdc45	1.94672
Hes1	Ppfia2	1.94672
Nfat5	Psmb3	1.94657
Thrb	Nbea	1.94592
Etv5	Fermt2	1.94559
Sp3	Ppp1r10	1.94535
Atf2	Uqcrq	1.94519
Etv4	Elk3	1.94507
Foxp2	Ets1	1.94486
Nfatc4	Bnc2	1.94459
Hif1a	Mycn	1.94456
Zeb1	Tex10	1.94455
Hoxb3	Tbx18	1.94428
Msx1	Noc2l	1.94341
Etv6	Appl1	1.9432
Etv1	Hoxa11	1.9432
Nfib	Add1	1.94283
Lhx9	Flrt2	1.9427
Nrf1	Peli1	1.94257
Rreb1	Sertad4	1.94235
Sox11	Pitx2	1.9423
Klf7	Slc38a9	1.94194
Arid3a	Stxbp6	1.94174
Prdm1	Cd24a	1.94142
Nfkb1	Rbpms	1.94126
Pbx3	Igdcc3	1.94108
Nfatc3	Ifrd1	1.9407
Prdm1	Lmx1b	1.94056
Rreb1	Optn	1.94036
Hoxd9	Daam2	1.94007
Zic5	Eif3b	1.93979
Rfx7	Lmx1b	1.93962
Tbx18	Lrig1	1.93961
Rbpj	Tead2	1.93958
Sox6	Ckap2	1.93935
Nfatc2	Sesn3	1.93905
Sp3	Kiz	1.93891
Nrf1	Actb	1.9389
Plag1	Cxadr	1.93886
Etv5	Pax9	1.93857
Hes1	Mex3c	1.93841
Tbx3	Nav2	1.93815
Lef1	Zfp462	1.93801
Erg	Cdkn1c	1.93748
Rbpj	Gdpd1	1.93742
Foxo1	Cox6b1	1.93741
Nr2f1	Zic2	1.93732
Smad4	Heatr5a	1.93712
Nr6a1	Cdon	1.93669
Pitx2	Bad	1.93638
Yy1	Cdk17	1.93629
Foxo1	Asb4	1.93625
Klf3	Cep162	1.93605
E2f3	Twist1	1.93503
Tcf12	Mkx	1.93501
Hoxb5	Igfbp4	1.93441
Glis1	Cox5b	1.9343
Etv4	Scube1	1.93421
Tbx2	Mirg	1.93421
Nfib	Inpp4b	1.93418
Alx4	Plch1	1.93411
Tcf12	Nnat	1.93411
Hoxb4	Xpr1	1.93336
Zic5	Dock4	1.93291
Hoxb6	Sall3	1.93282
Mxi1	Col26a1	1.93242
Pou6f2	Eif4a2	1.9321
Pax9	Prickle2	1.93138
Ctcf	E2f5	1.93138
Smad4	Mbtd1	1.93122
Etv5	Sh3glb1	1.93106
Rora	Tfap2c	1.93052
Tead1	Drg1	1.93039
Rora	Kctd16	1.9303
Arnt	Hlcs	1.92987
Gbx2	Frzb	1.92972
Zfx	Arl5a	1.92946
Tcf7l1	Atpaf1	1.92944
Tbx15	Lhx9	1.92932
Runx2	Brca1	1.92916
Lhx9	Camk1d	1.9291
Sox11	Uqcrh	1.92906
Meox2	Id1	1.92895
Gli3	Zfp503	1.92756
Nr2c2	Kif16b	1.92738
Clock	Irs1	1.92713
Mycn	Fzd3	1.92697
Etv4	Kif2c	1.92692
Lhx9	Hoxa9	1.92687
Tcf7l1	Kansl1l	1.92686
Mga	Cdk17	1.92679
Erg	Pls3	1.92667
Bcl11b	Ldhb	1.92632
Tcf12	Rasa1	1.92628
Glis1	Rabggtb	1.92605
Arid3a	Maml3	1.92573
Yy1	Elovl5	1.92569
Lef1	Tmem258	1.92564
Nr2c2	Cks1b	1.92538
Sox11	Magoh	1.92519
Twist1	Odc1	1.92503
Tfap2c	Cd24a	1.92443
Runx2	Ccne2	1.92437
Rfx3	Wipi1	1.92433
Gli3	Igfbp2	1.9238
Etv1	Cdc25c	1.92355
Meox2	Lrp8	1.92341
Sp1	Gemin5	1.92329
Evx2	Zfhx4	1.92317
Foxj3	Mpzl1	1.92309
Foxp1	Lockd	1.923
Atf2	Arhgef39	1.92285
Sp4	Hnrnph1	1.92285
Klf12	Msh2	1.92249
Nr2f2	S1pr3	1.92245
Sox6	Gm16070	1.92223
Ctcf	Ap1s2	1.9219
Hoxa10	Dqx1	1.92178
Prdm1	Fat1	1.92141
Zeb1	Exoc4	1.92107
Sox11	Hmgb2	1.921
Bach2	Sulf1	1.92079
Rreb1	Snrpg	1.92059
Pbx3	Ccdc34	1.92044
Tcf12	Esco2	1.92029
Crem	Dnttip2	1.92005
Ebf3	Trerf1	1.91987
Mef2c	Sall1	1.91965
Hoxa9	Sumo1	1.91947
Mecom	Rab26os	1.91912
Etv4	Uhrf1	1.91877
Nrf1	Sertad2	1.91869
Hoxb3	Pax3	1.91832
Evx2	Plpp3	1.91826
Mxi1	Mcmbp	1.9175
Twist1	Snrpd2	1.91715
Mef2a	Rspo3	1.91668
Hoxd9	Foxp2	1.91638
Hoxd13	Tnfaip6	1.91633
Ets1	Kifap3	1.91591
Tcf3	Ndufa3	1.91586
Prdm1	Bad	1.9154
Hoxa13	Cdon	1.91511
E2f3	Lpar1	1.91501
Rora	Smpd4	1.91454
Tcf4	Tjp1	1.91453
Rarb	Pcsk2	1.91425
Nfat5	Nnat	1.9136
Glis1	Mtcl1	1.91338
Elk3	Rictor	1.91323
Rbpj	Bet1	1.91307
Etv6	Srebf2	1.913
Arid3a	Rassf9	1.91299
Nr2f1	Bmp4	1.91247
Klf7	Pag1	1.91246
Tfap2a	Osbp	1.91234
Foxp2	Slc20a1	1.91228
Etv6	Bcap29	1.91214
Foxp1	Cxxc4	1.91198
Sox6	Sod1	1.91191
Hand2	Inpp5k	1.91183
Tfap2a	Colec12	1.91183
Hoxd9	Samd5	1.9114
Sox4	Psmc3	1.91096
Rbpj	Usp29	1.91091
Tfap2c	Scarf2	1.91038
Hoxb3	Kif26b	1.91025
Fli1	Tbx3	1.91018
Runx2	Hibadh	1.90997
Klf12	Calcrl	1.90988
E2f2	Dtymk	1.9096
Bach2	Ube2e2	1.90947
Pou2f1	Depdc1a	1.90919
Tead2	Mex3a	1.90918
Srebf2	Gnas	1.90912
Cux1	Dqx1	1.90847
Plag1	Kif20a	1.90842
Meox2	Calr	1.90758
Hoxd10	Odc1	1.90754
Elf2	Dhx40	1.90751
Hoxb5	Hoxa11os	1.90733
Sp4	Bicd1	1.90713
Nfkb1	Foxk2	1.9067
Tcf7l2	Mylip	1.9063
Rbpj	Hmgb1	1.90581
Runx2	Itsn2	1.90549
Lef1	Trim2	1.90505
Hoxb4	Erg	1.90489
Ets1	Ppp1r9a	1.90488
Rfx7	Rbm8a	1.90476
Thrb	Ephb1	1.90471
Sox6	Hs3st3b1	1.90458
Foxj3	Oxct1	1.90414
Nfat5	Dst	1.90412
Sox4	Actb	1.90403
Pknox2	Dleu2	1.90403
Tead1	Fbxo3	1.90394
Sox11	Scd2	1.9038
Lmx1b	Tfap2c	1.90365
Nfatc2	Pid1	1.90328
Foxj3	Osbp	1.9031
Zic2	Hoxd10	1.90301
Tcf7l1	Mpped2	1.90281
Gli3	Eogt	1.90256
Bach2	Prim1	1.90222
Etv4	Snhg12	1.90195
Nfkb1	Cep162	1.90173
Gli3	Ahcyl1	1.90109
Prdm1	Plpp1	1.90104
Gli3	Prdm5	1.90058
Rfx3	Msmo1	1.9002
Gli1	Tex14	1.89993
Zic2	Tiam2	1.89991
Klf12	Elf2	1.89948
Tbx2	Lix1	1.89936
Fli1	Bet1	1.89917
Sox4	Slc6a17	1.89878
Nr2f2	Tpm1	1.89859
Hoxa11	Hs3st3b1	1.89855
Ets2	Ssrp1	1.89824
Msx1	Cyp26b1	1.89822
Zeb1	Slc1a5	1.89796
Klf12	Rhno1	1.89783
Sp1	Cenpf	1.8978
Klf12	Fras1	1.89777
Hoxa9	Rab26os	1.89764
Pbx1	Col26a1	1.89735
Sox11	Copg2	1.89728
Sp3	Zc3h15	1.89725
Rarb	Dse	1.89724
Klf12	Pdgfra	1.89697
Tfap2c	Spsb4	1.89687
Thrb	Tspan5	1.89682
Srebf2	Pdpk1	1.89662
Mycn	Ncbp1	1.8966
Zic3	Igfbp4	1.89659
Lhx2	Ybx3	1.89632
Etv4	Orc1	1.89624
Tfap2a	Ssr3	1.89615
Prdm15	Fnbp1l	1.89539
Nr2c2	Dapk1	1.89503
Bach2	Tmed9	1.89472
Tfap2b	Tril	1.8943
Gli1	Hmgb2	1.8938
Rbpj	Tacc3	1.89351
Klf12	Shroom4	1.89345
Tfap2c	Gemin5	1.89332
Zic3	Prrx1	1.89293
Hoxd13	Tbx3	1.89244
Rfx3	Eif4a1	1.89229
Plag1	Cep41	1.89225
Osr1	Uqcr11	1.89206
Nfya	Ube2e2	1.89192
Hes1	Uqcrq	1.89191
Tfap2a	Klf3	1.89168
Tcf12	Wwtr1	1.89133
Nr2f1	Fzd2	1.89125
Tfdp1	Psip1	1.89104
Erg	Shox2	1.89081
Mitf	Cep295	1.89057
E2f2	Uty	1.89052
Foxn3	Reep3	1.89045
Tbx3	Manf	1.88948
Nrf1	Srgap1	1.88943
Hoxd9	Alx4	1.88937
Twist2	Crlf1	1.88924
Nfatc2	Rassf9	1.88903
Msx1	Prrx1	1.88839
Glis1	Gli2	1.8883
Tfap2a	Gab2	1.88827
Zic3	Igfbp2	1.88707
Tcf12	Slc25a4	1.887
Nr2f1	Tfap2a	1.88679
Cux1	Snhg20	1.88644
Klf7	Fzd2	1.88619
Tcf12	Fbxo3	1.88593
Lef1	Hand2	1.88516
Prrx1	Fli1	1.88487
Rarb	Etv5	1.88473
Lhx2	Mthfd1l	1.88472
Prrx2	Nbea	1.88459
Erg	Cobll1	1.88451
Sp1	Scmh1	1.8843
Plag1	Prrx1	1.884
Sox4	Tanc1	1.88385
Klf12	Basp1	1.88297
Nr2c2	Bcor	1.88296
Klf12	Arhgap10	1.8826
Prdm15	Purb	1.88234
Nrf1	Dleu2	1.88221
Stat2	Rdm1	1.8822
Sp1	Paxip1	1.88207
Ets1	Inpp5k	1.88207
Ebf2	Eif2b3	1.8817
Erg	Bsg	1.88167
Hoxd10	Gas1	1.88134
Vezf1	Ppp1r10	1.88085
Etv1	Hmmr	1.88071
Bcl11b	Tbx18	1.8806
Sox6	Ppp2r3a	1.88023
Meis1	Slc9a9	1.87957
Etv5	Adgrb3	1.87795
Rbpj	Exoc4	1.87788
Foxn3	Ccdc88a	1.87736
Rreb1	Aldoa	1.87651
Nfatc2	Apcdd1	1.87632
Tcf12	Heatr5a	1.87618
Hoxd10	Eif4a1	1.87605
Pbx3	Asb4	1.87556
Hoxa13	Rab26os	1.87501
Erg	Mybbp1a	1.87499
Tead2	Bach2	1.8747
Sox4	Sh3bgrl	1.87453
Hoxa10	Prtg	1.87405
Rest	Dennd4a	1.87388
Foxp2	Rabgap1l	1.87383
Erg	Dqx1	1.87374
Atf2	Dennd4a	1.8736
Mef2c	Lmx1b	1.8732
Msx1	Msmo1	1.87317
Hoxa13	Tnfaip6	1.87284
Zeb1	Slc25a5	1.87256
Rfx3	Uevld	1.87201
Hoxd13	Epha7	1.87191
Tbx15	Bbs9	1.87159
Nr2f1	Spock1	1.87157
Hoxd9	Tcf3	1.87137
Etv4	Cdca3	1.87087
Rarb	Klf3	1.87075
Klf12	Gfod2	1.87007
Tfap2a	Dck	1.86919
Bcl11b	Nkd2	1.86915
Rbpj	Efnb1	1.86909
Hsf1	Snhg12	1.86902
Pbx1	Zfp36l1	1.86872
Klf12	Tnfaip8	1.86844
Nfat5	Aftph	1.86828
Nrf1	Dhx36	1.86786
Gli2	Ncapg2	1.86776
Six1	Bad	1.86774
Tcf12	Bub3	1.86768
Rora	Timm8b	1.86744
Pknox2	Tle4	1.86688
Foxj3	Brca1	1.8667
Twist2	Bmp4	1.86634
Tfap2a	Orc1	1.86631
Lef1	Rab26os	1.86614
Stat2	Psmb6	1.86602
Klf12	Csrnp3	1.866
Pbx3	Zc2hc1a	1.86555
Foxp2	Tfap2c	1.86554
Twist2	Cacna1g	1.86518
Klf12	Sfr1	1.86512
Twist2	Nkd2	1.86497
Nfib	Col3a1	1.86474
Gli1	Rest	1.8647
Tfdp1	Slc25a3	1.86456
Meis1	Zfp36l1	1.86439
Rora	Tra2b	1.86398
Pbx3	Stambpl1	1.86385
Tbx2	Robo1	1.86328
Nfat5	Ccnyl1	1.86272
Nr2c2	Lgals1	1.86252
Nr2f2	Topors	1.86248
Twist2	Tbx18	1.86234
Tead2	Psip1	1.86197
Gli2	Trappc9	1.86194
Foxp1	Bcas3	1.86156
Lmx1b	Col4a1	1.86143
Rora	Ppwd1	1.86142
Nfatc2	Prex2	1.86135
Prrx2	Ldha	1.86119
Ctcf	Add1	1.86092
Tfdp1	Bsg	1.85903
Arnt	Sesn3	1.85881
Pou6f2	Mcm4	1.85878
Tbx3	Sema3a	1.85845
Foxp1	Dleu2	1.85825
E2f3	Dqx1	1.85824
Rbpj	Phc2	1.85809
Hoxa13	Scube3	1.8579
Runx2	Wdhd1	1.85772
Arnt	Lig1	1.85757
Etv6	Rbpms	1.85727
Elk3	Smad6	1.85713
E2f2	Top2a	1.85695
Foxn3	Cox5b	1.85657
Gli3	Vcl	1.85647
Tcf4	Sdk1	1.85638
Gli2	E2f2	1.85624
Sp3	Adam10	1.85595
Twist1	Fkbp3	1.85591
Nfyc	Cdc25c	1.8557
Mef2a	Tle1	1.85562
Tfap2c	Pa2g4	1.85543
Sp3	Cs	1.85521
Klf12	Ube2q2	1.85496
Thrb	Tfrc	1.85491
Tfap2b	Atf2	1.8545
Mycn	Dnttip2	1.85429
Emx2	Plch1	1.85422
Yy1	Apcdd1	1.85407
Lef1	Kank1	1.85382
Sp1	Ppih	1.85373
Twist1	Hoxd9	1.85362
Pou2f1	Cd63	1.8536
Mef2a	Tpx2	1.85358
Nr2c2	Gli2	1.8535
Nrf1	Tead2	1.85333
Tead1	Efnb1	1.85328
Twist1	Palld	1.85326
Hoxb4	Kif26b	1.85323
Tead2	Pex2	1.8529
E2f3	Nxn	1.85274
Erg	Kifap3	1.85263
Runx2	Eepd1	1.85254
Zeb1	Msn	1.8525
Etv6	Smchd1	1.85231
Rreb1	Ybx3	1.85229
Zic2	Limch1	1.85206
Klf7	Gab2	1.85187
Irf2	Ppp2r3a	1.85181
Lef1	Snx5	1.85171
Nfatc4	Tox3	1.85139
Mecom	Col1a1	1.8511
Ebf3	Dhrs3	1.85097
Rest	Kidins220	1.85087
Nfatc2	Galnt18	1.85044
Sox4	Col11a1	1.85031
Erg	Purb	1.85011
Six1	Tgfb2	1.84998
Plag1	Rnf146	1.84984
Atf2	Thumpd3	1.8497
Msx1	Tnfrsf21	1.84957
Nrf1	Cstf2	1.84924
Arid3a	Emg1	1.84919
E2f7	Ccnf	1.84912
Klf12	Prim2	1.84862
Arid3b	Mab21l2	1.8486
Rarb	Gng2	1.8485
Etv4	Tnc	1.84829
Tfap2a	Nadk2	1.84817
Hoxd9	Inpp5k	1.84816
Foxk2	Eif3l	1.8478
Sp4	Sclt1	1.84779
Gli2	S1pr3	1.84763
Nfkb1	Pdzrn3	1.84712
E2f3	Rabl3	1.8471
Mycn	Tril	1.84649
Klf7	Gdpd1	1.84629
Mef2a	Chd3	1.84628
Klf12	Sesn3	1.84556
Pitx2	Zfp462	1.84531
E2f2	Rell1	1.84505
Zic3	Ankrd6	1.84491
Mycn	Gmds	1.84471
Ebf3	Tiparp	1.84433
Etv6	Ralgps2	1.84399
Smad4	Zfp322a	1.84366
Osr2	Cxcl12	1.84324
Etv6	Cetn3	1.84228
Foxp2	Hoxa11os	1.84202
Shox2	Foxp2	1.84194
Hoxd9	Espl1	1.8418
Tbx18	Lgals1	1.84166
Klf12	Oma1	1.84154
Glis3	Tmem132c	1.84151
Klf3	Stat2	1.84109
Foxk2	Eef1g	1.84109
Klf12	Reps1	1.8407
Glis3	Plpp3	1.84068
Pbx1	Robo2	1.84055
Smad4	Pcgf6	1.84039
Erg	Usp25	1.84027
Runx2	Ralgps2	1.84007
Hoxb4	Col26a1	1.83981
Prrx2	Vps8	1.83951
Nr2c2	Atad2	1.83948
Tbx3	Fat4	1.83941
Tfap2b	Pik3r1	1.83921
Hoxd13	Dynll1	1.8392
Nr2c2	Actg1	1.83917
Etv5	Ttll4	1.83848
Gli3	Lmx1b	1.838
Elf1	Cflar	1.8378
Hoxd13	Elk3	1.83771
Creb1	Mxi1	1.83631
Hes1	Cers6	1.83621
Tfap2a	Hk2	1.83604
Sox4	Zfp560	1.83596
Six1	Arrdc3	1.83587
Plag1	Eif4a2	1.83581
Gli2	Sorcs2	1.83561
Hoxb3	Tex14	1.83531
Foxp2	Slc1a5	1.83461
Mitf	Jarid2	1.8346
Foxp1	Slc38a4	1.83459
Tfap2c	Abca8b	1.83449
Nr2f1	Cnr1	1.83433
Zkscan1	Uevld	1.83393
Nfatc2	Egflam	1.83369
Tbx18	Kif6	1.83335
Hoxa10	Cox10	1.83319
Prdm5	Stard4	1.83273
Klf12	Man1a	1.83269
Etv5	Tex10	1.8325
Rreb1	Ap1s2	1.83201
Tcf12	Pdhx	1.83194
Glis3	Lix1	1.83176
Etv4	Pabpc4	1.8316
Creb1	Farp1	1.83135
Tfdp1	Pdia6	1.83129
Rfx3	Espl1	1.83096
Mycn	Atr	1.82968
Tfap2b	Thrb	1.82961
Zfx	Ccnjl	1.82938
Tfap2c	Cdh2	1.82932
E2f3	Tpk1	1.82914
Hand2	Bud31	1.82848
Tcf12	Ccdc163	1.82839
Tfap2c	Pknox2	1.82827
Tcf3	Hmgn2	1.82814
Tead1	Orc1	1.8281
Arid3b	Otud4	1.82777
Tbx5	Slc16a7	1.82771
Lhx2	Prr16	1.82766
Plag1	Tmed9	1.82707
Zic3	Grm3	1.8268
Tfdp1	Hk2	1.82641
Tcf7l2	Msx1	1.82638
Hoxb4	Cdon	1.82602
Klf12	Ifrd1	1.82586
Foxn3	Cdc25c	1.82576
Elf2	Add3	1.82567
Etv5	Cxadr	1.82562
Ctcf	Rhoq	1.82526
Glis3	Ywhab	1.82516
Rora	Atad2	1.82514
Foxn3	Col23a1	1.82499
Hand2	Ntn1	1.82487
Hand2	Fasn	1.82482
Tbx15	Adcy2	1.8245
Tcf4	Zfp462	1.82271
E2f2	Ndufb7	1.82259
Tcf7l2	Rassf9	1.82259
Thrb	Phc2	1.82218
Thrb	Drg1	1.82217
Crem	Gstm5	1.82202
Sp1	Smc4	1.82167
Tfap2c	Fermt2	1.82146
Pou2f1	Abtb2	1.82136
Pitx2	Snrpd2	1.82121
Hoxb5	Prdm6	1.82077
E2f3	Uty	1.82027
Tfap2a	Vps8	1.82009
Zic3	Dennd1a	1.81993
Foxj3	Sf3b3	1.81972
Prrx2	Pkm	1.81953
Zic3	Tle1	1.81937
Zic2	Nr2f1	1.81907
Fli1	Ddx5	1.81872
Tcf12	Actb	1.81818
Stat2	Hoxd13	1.81801
Tbx15	Pcdh9	1.81791
Foxk2	Noc2l	1.81754
Ctcf	Mtcl1	1.81749
Tfap2c	Zfhx4	1.81742
Stat2	Pdcd11	1.81715
Foxp2	Dst	1.81633
Klf12	Cyp27a1	1.81586
Etv4	Pprc1	1.81576
Etv6	Tpk1	1.81566
Nfatc2	Cacna1g	1.81558
Erg	Ebf2	1.81558
Meis1	Emg1	1.81543
Meis1	Tle4	1.81532
Tcf12	Dnm3os	1.81526
Irf2	Rasl11b	1.8147
Tcf12	Ostc	1.81419
Tbx4	Crebzf	1.81403
Tbx3	Add3	1.81361
Hand2	Igf1	1.81303
Tfap2b	Lpar4	1.81296
Klf12	Ctps2	1.81292
Nrf1	Ppih	1.81258
Pou6f2	Kansl1l	1.81256
E2f7	Casp8ap2	1.81243
Tead2	Paip1	1.81241
Sp3	Pdhx	1.81216
Klf12	Bub1b	1.81187
Sp4	Lix1	1.81138
Nr2f1	Bcl11a	1.81128
Tbx3	Tspan18	1.8105
Runx2	Lgals1	1.81042
Pou2f1	Tex14	1.81038
Zic3	Arhgef39	1.81013
Zeb1	Cyp26b1	1.8101
Elk3	Ifrd1	1.81001
Gli2	Hoxd13	1.80976
Nrf1	Fbxl20	1.8097
Rreb1	Sox9	1.80966
Sp1	Slc25a3	1.80952
Hand2	Rcsd1	1.80938
Zic2	Ninl	1.80905
Rarb	Tnfaip6	1.80892
Rfx7	Dennd4a	1.80883
Erg	Runx2	1.80786
Hey1	Zmiz1	1.80742
Erg	Tspan5	1.80738
Yy1	Ifrd1	1.80709
Tfap2b	Robo2	1.80709
Hey1	Plxdc2	1.80675
Sox11	Hnrnpa1	1.80654
Mef2c	Etl4	1.80632
Pbx3	Slc6a17	1.80567
Gli3	Hoxc4	1.80551
Sox6	Adam22	1.80519
Zeb1	Znrf3	1.80479
Tcf3	Eif1	1.80454
Hoxa10	Fkbp4	1.80443
Tbx5	Fn1	1.80376
Hoxd10	Slc12a2	1.80339
Nfat5	Csrnp3	1.80322
Six1	Lypd6	1.80272
Rora	Clock	1.8027
Meis1	Hoxa10	1.80238
Zic3	Cxcl12	1.80145
Mitf	Vps8	1.80134
Gli2	Zhx2	1.80126
Prdm15	Osbpl8	1.80125
Elf2	Mcm7	1.80113
Hand2	Apcdd1	1.801
Runx2	Uevld	1.80098
Sp4	Ndufb7	1.80088
Tead1	Rapgef2	1.80087
Nr2f1	Ets1	1.80083
Nr2c2	Nfxl1	1.8005
Creb1	Tbc1d5	1.80009
Six1	Fibin	1.7999
Ebf2	Hoxc4	1.79984
Tfap2b	Emilin2	1.79981
Foxp1	Scube3	1.79931
Fli1	Tiparp	1.79908
Prrx2	Inpp5k	1.79907
Pbx1	Crlf1	1.79888
Rora	Sf3b1	1.79852
Lef1	Socs2	1.79847
Elf2	Cfap97	1.79794
Nfatc4	Zfhx3	1.79781
E2f7	Rab26os	1.79777
Zic2	Arhgef26	1.79766
Foxk2	Lmx1b	1.79758
Ets2	Tfap2c	1.79739
Nr2c2	Ppia	1.79569
Klf12	Uhrf1	1.79569
Mycn	Nadk2	1.79565
Nfatc4	Lrch2	1.79544
Hey1	Foxo3	1.79524
Zeb1	Rcsd1	1.79413
Mef2c	Igfbp4	1.79402
Tead1	Tcf7l2	1.79386
Gli3	Bcap31	1.79379
Hmbox1	Chd2	1.79374
Rreb1	Kank4	1.79367
Irf2	Lrig3	1.79353
Ebf2	Spsb4	1.79347
Zic5	Col3a1	1.79344
Nr2c2	Smad4	1.79295
Ebf2	Ctdspl	1.79292
Nfyc	Sox11	1.7929
Zeb1	Ostc	1.79288
Hoxa11	Lrp8	1.79267
Etv6	Mxi1	1.79261
Tfap2c	Calcrl	1.79215
Rora	Pdgfc	1.79181
Thrb	Ccnd1	1.79153
Twist1	Magoh	1.79151
Rarb	Adam19	1.79134
E2f3	Arid3b	1.79123
Nfatc4	Actg1	1.79115
Etv1	Smad7	1.79115
Msx1	Eif3b	1.79107
Meox2	Tfap2c	1.79043
Tcf12	Cdca8	1.79043
Elk3	Phb2	1.79037
Tcf7l1	Hoxa11	1.79023
Arnt2	Snhg5	1.79004
Twist1	Prrx2	1.78968
Hoxd10	Dtymk	1.78925
Nfatc2	Cdh2	1.78896
Atf2	Adamtsl1	1.78876
Tfap2a	Tes	1.78853
Foxn3	Phc2	1.78844
Elf2	Calu	1.78833
Plag1	Plcl1	1.78804
Rarb	Ptch1	1.78782
Meox2	Ahi1	1.78773
Six1	Robo1	1.78771
Etv4	Antxr2	1.78748
E2f3	Snx12	1.78729
Tbx2	Zfp711	1.78611
Srebf2	Vapa	1.78564
Pou2f1	Cdca3	1.7855
E2f3	Ttll4	1.78545
Prdm15	Aven	1.78541
Nfat5	Enox2	1.78521
Pax3	Eif5a	1.78479
Nfat5	Tro	1.78437
Etv1	Adamts17	1.78433
Nr2c2	Ndufa5	1.78429
Emx2	Plcb1	1.78422
Sox11	Ldha	1.78422
Zeb1	Prpf38b	1.78392
Etv4	Crlf1	1.78383
Tfap2b	Fign	1.7838
Tfap2b	Pdzrn3	1.78372
Runx2	Twist1	1.78344
Rora	Enox2	1.78326
Tcf12	Vezf1	1.78222
Nrf1	Uqcr11	1.78178
Prrx2	Cpa2	1.78132
Mycn	Col11a1	1.7811
Srebf2	Pdgfrb	1.78077
Prrx1	Bcas3	1.78049
Osr2	Lhx2	1.78039
Creb1	Casp2	1.77999
Bcl11b	Peg3	1.77985
Irf2	Gpr137c	1.77925
Gli2	Dhrs3	1.77906
Tead1	Ccdc138	1.77881
Creb1	Exoc4	1.7788
Rarb	Phldb2	1.77874
Tfap2a	Ednra	1.7787
Tfap2a	Cd24a	1.77869
Clock	Bmp4	1.77861
Rarb	Samd4	1.77852
Nfyc	Vopp1	1.77787
Sp1	Ncbp1	1.7778
Tbx4	Bad	1.7774
Tfap2c	Lix1	1.77739
Tfap2b	Srgap1	1.77729
Nfyc	Jmjd1c	1.77583
Ets2	Sfr1	1.77557
Foxp1	Zfp57	1.77551
Tcf12	Uty	1.77494
Tfap2b	Pax9	1.77481
Gli2	Cep70	1.77479
Klf12	Tjp1	1.77468
Gli2	Rimklb	1.77463
Klf12	Wif1	1.77445
Mef2c	Dlat	1.77406
Bnc2	Cachd1	1.77391
Tbx4	Arhgef39	1.77388
Etv1	Tacc3	1.77372
Gli2	Cdon	1.77367
Foxo3	Hoxa13	1.77363
Hes1	Tmeff1	1.77358
Erg	Ndufb4	1.7734
Prrx2	Aim2	1.77337
Prdm1	Sulf1	1.77268
Sp3	Psmc3	1.77263
Foxo1	Gbx2	1.7725
Etv1	Stx18	1.7723
Tfap2b	Arhgap26	1.77161
Irf2	Ptch1	1.77151
Tead1	Id2	1.77116
Zic2	Ybx3	1.77111
Rreb1	Tnfrsf21	1.77105
Mecom	Rad51b	1.77098
Ctcf	Osbpl8	1.77089
Foxp2	Uhrf1	1.77087
Tcf7l2	Arl6ip1	1.77072
Gli2	Klhl7	1.77052
Zic2	Ntn1	1.77043
Sox11	Ppia	1.77041
Sox6	Dennd1a	1.77023
Meis1	Prdm6	1.77013
Clock	Cdk8	1.77001
Tfap2a	Lypd6	1.76986
Etv6	Col11a1	1.76972
Tcf12	Hnrnpa1	1.76958
Fli1	Epha6	1.76954
Nfatc4	Cox7c	1.76952
Smad4	Trim71	1.7695
Plag1	Igf2	1.7694
Sp3	Gdi2	1.76929
Tbx5	Prdm10	1.76929
Sp1	Ccnl2	1.76898
Zic2	Igfbp2	1.76871
Sp4	Parva	1.76811
Pou2f1	Igf2bp3	1.76806
Prdm5	Ncoa1	1.76789
Tfap2b	Plcl2	1.76788
Meis1	Spry2	1.76787
Tead2	Pknox2	1.76757
Rfx7	Ptges3	1.76755
Foxp1	Cdc45	1.76712
Tbx4	Igdcc3	1.76707
Arnt2	Fbxl20	1.76691
Creb1	Tcaf1	1.7669
Clock	Arid3a	1.76678
Zic2	Bad	1.76677
Arnt	Mecom	1.7664
Creb1	Pik3r3	1.76628
Foxk2	Sipa1l3	1.76597
E2f3	Spred1	1.76574
Tfdp1	Slc6a17	1.76531
Nfyc	Megf11	1.76518
Gli2	Wwp2	1.76499
Hand2	Runx2	1.76487
Zic3	Fmn1	1.76471
Etv5	Exo1	1.76463
Prdm1	Fap	1.76434
Foxn3	Cenpc1	1.76368
Tcf3	Snrpb2	1.76367
Tfap2a	Lmx1b	1.76307
Twist1	Igfbp5	1.76292
Tcf4	Sorcs2	1.7628
E2f3	Prkdc	1.76276
Yy1	Dlat	1.76273
Sp3	Ctcf	1.76269
Srebf2	Lima1	1.76259
Nfatc4	Eda	1.76244
Tfap2a	Crnde	1.76213
Mga	Fem1b	1.76202
Pknox2	Neo1	1.7616
Mga	Pkm	1.76139
Creb1	Skida1	1.76131
Etv4	Sdk1	1.76059
Nfyc	Magi3	1.76052
Nr2f1	Ppp3ca	1.76033
Mycn	Psma7	1.76032
Tfap2b	Pcca	1.7602
Zic2	Six1	1.76015
Zeb1	Fbxl20	1.7594
Pitx2	Aldoa	1.75852
Tead1	Slc44a1	1.75823
Tfap2c	Spats2l	1.75804
Hif1a	Thumpd3	1.75755
Nr6a1	Slirp	1.75677
Nfatc4	Twist1	1.75662
Elk3	Pcsk2	1.75619
Arnt2	Gpx1	1.75561
Ets2	Immp2l	1.75557
Erg	Plpp1	1.75524
Rfx7	Psma7	1.75524
Etv1	Psmb1	1.75506
Hoxb6	Jag1	1.75501
Thrb	Rassf3	1.75383
Nfatc3	Gmeb2	1.75378
Tead2	Rest	1.75367
Klf12	Arnt2	1.75353
Tcf7l1	Paip1	1.75339
Ets1	Dnmt3a	1.75335
Nr2f1	Lmo4	1.75335
Etv1	Son	1.75325
Rfx7	Cdk4	1.75295
Nfatc2	Sfr1	1.75231
Ebf2	Dnm3os	1.75227
Arnt	Smad7	1.75201
Ctcf	Ywhaq	1.75171
Elk3	Sf3b3	1.75162
Stat2	Diaph3	1.75161
Klf12	Taf1d	1.75156
Twist1	Slirp	1.75153
Bach2	Scube3	1.75144
Ebf2	Tiparp	1.75142
Clock	Alkbh1	1.75137
Tbx4	Hoxa11	1.75132
Ets2	Taf1d	1.75022
Sp4	Malt1	1.7499
Twist1	Mki67	1.74982
Creb1	Ppfibp2	1.74974
Hoxa9	Ptges3	1.74972
Clock	Lin54	1.74964
Tbx18	Plcl2	1.74955
Tcf7l1	Crlf1	1.74951
Arnt	Kifap3	1.7494
Tfdp1	Crebzf	1.74938
Pax9	Bad	1.74934
Bach2	Cox5b	1.7485
E2f7	Tnc	1.74815
Prrx2	Lrig1	1.74809
Arid3a	Daam2	1.74807
Ctcf	Hoxd10	1.74781
Etv1	Evx2	1.7477
Tcf12	Hmgn3	1.74757
Atf2	Uqcr11	1.74755
Yy1	Prdm10	1.74627
Plag1	Dleu2	1.74571
Lhx2	Fli1	1.74547
Tfap2b	Nadk2	1.74544
Zeb1	Kifc5b	1.745
Tfap2c	Shroom3	1.74493
Meis1	Igdcc3	1.74487
Hoxa11	Ebf3	1.74484
Esrrg	Itga8	1.74424
Zic3	Efnb1	1.74417
Srebf2	Itga9	1.74412
Tbx2	Scube3	1.74409
E2f3	Zranb1	1.74405
Klf12	Mex3a	1.74399
Tcf12	Eef1d	1.74397
Tfap2c	Tmod3	1.74384
Mycn	Dkc1	1.74377
Pbx3	Hs3st3a1	1.74344
Nrf1	Ptpn13	1.74339
Etv5	Prdm15	1.74339
Klf7	Tbx5	1.7433
Tead1	Tox3	1.74325
Gli2	Robo2	1.74321
Tead1	Golim4	1.74308
Prdm1	Hdgf	1.74276
Hoxd10	Zfhx4	1.74248
Zfp57	Polr3k	1.74217
Hoxd9	Tfap2c	1.74204
Smad5	Hsf1	1.74198
Smad4	Zfp74	1.74182
Sox11	Chchd1	1.74131
Etv5	Hoxa9	1.74113
Ebf2	Cdh6	1.74085
Sp4	Slx4ip	1.74059
Nr2c2	Gpx1	1.74044
Klf3	Hsf2	1.74043
Esrrg	Rabgap1l	1.74042
Sox11	Ndufc1	1.74025
Tead2	Fmn1	1.73948
Vezf1	Zfp322a	1.739
Rreb1	Hoxa13	1.73847
Klf12	Ankrd10	1.73843
Ctcf	Prtg	1.73842
Vezf1	Calr	1.73825
Rbpj	Cep41	1.73813
Sp3	Psma7	1.73806
Tfap2a	Igf2	1.73802
Rora	Grm3	1.73801
Tfap2c	Pax9	1.73743
Tcf12	Plxdc2	1.73741
Foxp1	Pik3r1	1.73729
Nr2c2	Ubl3	1.737
Mga	Pdia6	1.73646
Tcf12	Mettl15	1.73553
Osr2	Alx4	1.73552
Tcf3	Pdcd11	1.73526
Hoxa13	Rbm8a	1.73503
Sox9	Fasn	1.73496
Mycn	Tnfrsf21	1.73474
Osr2	Nrxn3	1.73464
Pax9	Chsy3	1.73456
Sox6	Atad2	1.73391
Sp1	Srsf2	1.73387
Nr6a1	Cenpk	1.73331
Osr2	Prim1	1.73325
Lhx9	Scube3	1.73296
Crem	Zfp57	1.73288
Prdm5	Ccne2	1.73263
Atf2	Laptm4b	1.73257
Tfap2c	Bmp7	1.73219
Lef1	Epb41l4a	1.73181
Erg	Mecom	1.73153
Lhx9	Hoxb6	1.73142
Tcf12	Helq	1.73139
Evx2	Tbx18	1.73128
Hoxd13	Fzd10	1.73081
Prrx1	Kntc1	1.73058
Ets1	Rab11fip2	1.73053
Prdm5	Pdgfra	1.73049
Esrrg	Hcn1	1.7304
Sox11	Rbmx	1.73011
Sp3	Uqcrh	1.72998
Mef2a	Dapk1	1.72994
E2f3	Galc	1.72978
Atf2	Calm2	1.72966
Ctcf	Brwd3	1.72951
Fli1	Stat2	1.72949
Nr2c2	Comt	1.72939
Etv6	Tmem260	1.72939
Tcf3	Smad5	1.72934
Ets1	Ypel2	1.72928
Tcf12	Mpped2	1.72897
Tcf4	Fancl	1.72887
Mycn	Ybx3	1.72856
Tbx5	Rsrp1	1.72854
Foxp1	Twist2	1.72817
Hsf1	Srl	1.72807
Tbx2	Id1	1.728
Foxj3	Stxbp6	1.72798
Mef2c	Pth1r	1.72789
Etv5	Gtpbp4	1.72774
Creb3l2	Col23a1	1.7277
Nfatc4	Cd24a	1.72749
Klf12	Tgfbr1	1.72749
Lef1	Slc1a5	1.7267
Tfap2a	Timm8b	1.72662
Rora	Celf2	1.72651
Nfyc	Gm4924	1.72638
E2f2	Snrpd2	1.72595
Nrf1	Tbx5	1.72548
Erg	Bad	1.72541
Rarb	Xylt1	1.72539
Osr2	Pth1r	1.72538
Twist1	Nkd2	1.7251
Twist2	Id2	1.7248
Twist1	Ptch1	1.72478
Esrrg	Cd24a	1.72473
Zfp57	Srgap1	1.72458
Lhx9	Eepd1	1.72422
E2f3	Tmod3	1.72417
Meis1	Ndnf	1.7241
Zfx	B3gnt5	1.72364
Gli1	Zmiz1	1.72348
Ctcf	Exosc8	1.72309
Zic2	Map2	1.72262
Ebf2	Mir5136	1.7226
Tfdp1	Ccdc138	1.72257
Tbx2	Manf	1.7224
Meis1	Zic2	1.72232
Srebf2	Smad7	1.72225
Etv4	Alkbh1	1.72221
Pax9	Nfatc4	1.72219
Yy1	Incenp	1.72208
Sp4	Pitpnc1	1.72186
Twist1	Cct5	1.72181
Ctcf	Sumo1	1.72181
Sp3	Frmd6	1.72159
Elf2	Zranb3	1.72117
Nr2c2	Tnrc6a	1.7209
Tfap2a	Osbpl8	1.72086
Nr2c2	Ran	1.72081
Tbx15	Med24	1.72077
Rarb	Hey1	1.72053
Tcf12	Pou2f1	1.72026
Etv4	Rdm1	1.72011
Tfap2c	Pdzrn3	1.71969
Tbx2	Irx3	1.71969
Sp3	Bnip2	1.71958
Foxo3	Hip1	1.71951
E2f2	Ccnd2	1.71931
Vezf1	Ccar2	1.71912
Tfap2a	Boc	1.71842
Twist1	Bud31	1.71837
Foxk2	Prim2	1.71818
Ets2	Rbpms	1.71807
Fli1	Slirp	1.71764
Nfkb1	Cdc25a	1.7174
Sp4	Pdlim5	1.71739
Rarb	Cd24a	1.71719
Rora	Pdgfrb	1.71706
Tfdp1	Timm22	1.7167
Klf12	Pole	1.71647
Hoxb5	Twist1	1.71641
Tfap2c	Rab31	1.71634
Sox4	Gdpd1	1.71623
Tcf12	Prdx2	1.71623
Osr2	Cox6b1	1.7156
Nfatc2	Epha6	1.7155
Hoxa9	Cct5	1.71539
Lmx1b	Ets2	1.71511
Osr1	Klhl13	1.71491
Tead1	Ccne2	1.7148
Tfap2c	Frmpd4	1.71404
Fli1	Bad	1.714
Tcf12	Cblb	1.71385
Arnt2	Lgals1	1.7138
Tcf12	Rbm41	1.71376
Smad5	Ccnl2	1.71375
E2f3	Desi2	1.71357
Zic2	Spred1	1.71352
Zeb1	Adgrv1	1.71313
Foxn3	Rest	1.71309
Prrx2	Tgfb2	1.71307
Mycn	Gmps	1.71301
Nfat5	Stard4	1.71296
Tcf3	Rcc2	1.71293
Tead2	Bahcc1	1.71277
Foxk2	Cd63	1.7127
Vezf1	Cct6a	1.71257
Mycn	Dna2	1.71232
Etv5	Kcnq5	1.71221
Six1	Amot	1.71202
Ets1	Tbx18	1.71198
Foxn3	Ercc6l2	1.71187
Etv4	Adpgk	1.71169
Tfdp1	Acyp2	1.71159
Twist1	Cct6a	1.71156
Sox4	Dynll1	1.71155
Ets1	Synpo	1.71129
Sp4	Tgfbr1	1.71118
Ebf3	Ankrd6	1.71108
Hoxc4	Col11a1	1.71082
E2f7	Fndc3c1	1.71066
Tbx18	Lnpep	1.71044
Sox6	Sp1	1.71018
Elk3	Plxdc2	1.71013
Zic3	Stk26	1.71004
Mga	Hibadh	1.70988
Mxi1	Osbp	1.70968
Hoxa13	Pebp1	1.70958
Hoxc4	Lrba	1.70953
Lhx2	Pros1	1.70942
Klf7	Hltf	1.7092
Sp1	Cdc7	1.7092
Yy1	Lrrc58	1.7089
Hmbox1	Ppfibp2	1.70878
Hoxb4	Camk1d	1.70849
Elk3	Prdx1	1.70796
Etv4	Dqx1	1.70794
Tcf12	Csrnp3	1.70767
Stat2	Seh1l	1.70762
Prdm1	Lgals1	1.70748
Elf1	Igfbp5	1.70736
Rora	Manf	1.70729
Erg	Itga8	1.70717
Prdm1	Ypel2	1.707
Twist1	Hmgb1	1.70698
Prdm5	Plcl2	1.70695
Sp4	Timp3	1.70677
Tbx3	Shox2	1.70672
Stat2	Mecom	1.70643
Etv6	Oxct1	1.70602
Klf7	Wwox	1.70602
Meis1	Mcu	1.70587
Foxk2	Lef1	1.7058
Tfap2c	Pcsk5	1.70575
Etv5	Syne1	1.70545
Rfx3	Mat2a	1.70535
Elk3	Alkbh1	1.70528
Arid3b	Cd24a	1.70526
Sp3	Apoo	1.70521
Zic3	Pdgfd	1.70519
Tcf3	Gtpbp4	1.70504
Prdm1	Lgr4	1.70474
Hoxa11	Sned1	1.70462
Runx2	Lmx1b	1.70446
Atf1	Vezf1	1.70422
Klf12	Spock1	1.70415
Klf3	Dst	1.70413
Emx2	Sdk2	1.70379
Tfap2b	Arhgap10	1.70374
Klf7	Enox2	1.70347
Zkscan1	Tcaf1	1.70309
Zic3	Tbc1d4	1.70274
Six1	Spsb4	1.70257
Etv6	Igf2	1.70256
Hoxa9	Comt	1.70236
Gli2	Prr16	1.70224
Etv6	Sms	1.70223
Arnt	Rhobtb3	1.70214
Tfap2a	Lama4	1.70175
Runx2	Samd4	1.70174
Gli1	Shox2	1.70162
Ebf2	Osr1	1.70139
Zeb1	Lamb1	1.70117
Msx1	Mllt3	1.70114
Mecom	Hs3st3b1	1.70066
Tbx3	Boc	1.70063
Tfap2a	C1galt1	1.70061
Rarb	Bmp4	1.70043
Nr2f2	Zfp57	1.7004
Emx2	Cdh2	1.70025
Etv6	Slx4ip	1.7002
Zic2	Noc2l	1.69989
Yy1	Prdx1	1.69982
Rest	Tnfaip6	1.69957
Meox2	Cox8a	1.69881
Sox11	Psma6	1.69752
Ctcf	Slc44a1	1.69751
Sp3	Psma6	1.69746
Clock	Taf1d	1.69737
Nrf1	Hmgb1	1.69731
Tbx5	Snx12	1.69683
Etv6	Nedd4l	1.69661
Tcf12	Ube2e2	1.69659
Ctcf	Spry2	1.69654
Ctcf	Zdhhc15	1.69581
Hoxa10	Rspo3	1.69561
Mycn	Hmgcr	1.69535
Lef1	Bcl11b	1.69517
Tcf7l2	Tiam2	1.6951
Nr2c2	Rpn1	1.69492
Rfx3	Pbx3	1.6949
Tfdp1	Prmt3	1.69473
Ctcf	Hnrnpab	1.6947
Ctcf	Srsf10	1.6946
Prrx2	Slc44a1	1.69428
Rreb1	Snora57	1.69395
Glis3	Emilin2	1.69349
Rbpj	Marcks	1.69338
Zic3	Tshz3	1.69337
Tcf4	Pcbp3	1.69327
Ets1	Wdpcp	1.69248
Lhx2	Ldha	1.69219
Nr2f1	Hoxd13	1.6918
Rfx3	Kif11	1.69178
Klf7	Synpo	1.69163
Nfib	Ccdc138	1.69152
Sp3	Tmem209	1.6915
Klf3	Mpped2	1.69147
Tcf12	Abcc4	1.69145
Nfya	Ska1	1.69118
Nfatc3	Elf2	1.69106
Foxo1	Cox10	1.69093
Pbx3	Greb1	1.69091
Hoxb5	Rasl11b	1.6909
Ebf2	Mertk	1.69079
Sp4	Cox6c	1.69059
Ets2	Wls	1.69053
Mitf	Metap1d	1.69032
Tfdp1	Cdk4	1.69012
Tcf12	Mxi1	1.68974
Pou6f2	Lix1	1.68969
Creb3l2	Prcp	1.68957
Fli1	Wdr76	1.68944
Zic5	Elk3	1.68941
Rreb1	Mab21l2	1.68929
Tfdp1	Tmpo	1.68902
Nfatc3	Cdk8	1.68896
Nr2f1	Itsn2	1.68891
Atf2	Dnm3os	1.68869
Gli3	Eif2b3	1.68868
Zkscan1	Smad4	1.68861
Hoxd13	Uqcrq	1.68857
Crem	Tnc	1.68832
Nr6a1	Rnd3	1.68819
Ctcf	Sipa1l2	1.68818
Creb1	Apoo	1.68786
Tead1	Chd3	1.68767
Fli1	Frmd6	1.68766
Zic3	Negr1	1.68738
Tead1	Snx18	1.68732
Rreb1	Colec12	1.68731
Fli1	Tfap2a	1.6873
Sp1	Ddx5	1.68725
Pbx3	Foxo3	1.6872
Klf12	Rab30	1.687
Pitx2	Mecom	1.68687
Lhx9	Ccnd1	1.68605
Shox2	Ankrd6	1.68598
Nr6a1	Col1a2	1.68578
Ets1	Rspo3	1.68572
Pax9	Kifap3	1.68566
E2f3	Immp2l	1.6854
Zfx	Gnas	1.68528
Shox2	Snora57	1.68483
Sox11	Kdm6a	1.68409
E2f3	Ccne2	1.68398
Ctcf	Sertad4	1.68355
Sp4	Ppp1r9a	1.68342
Gli2	P3h2	1.68337
Pitx2	Nop10	1.6833
Etv4	Aatf	1.68301
Ebf2	Rasl11b	1.68296
Meox2	Bcor	1.68274
Mycn	Gas2	1.68263
Twist1	Hlcs	1.68252
Tfap2a	Abca8b	1.68225
Etv1	Tpx2	1.6819
Foxk2	Pdia6	1.68172
Sox11	Luc7l3	1.68155
Lhx2	Rcsd1	1.68134
Osr2	Zeb1	1.68117
Osr2	Igf2	1.68114
Pax3	Nnat	1.68086
Rora	Ankrd6	1.68045
Hoxb4	Cyp26b1	1.68008
Mef2c	Zswim6	1.68001
Crem	Top2a	1.67987
Nfat5	Dhrs3	1.67985
Sox11	Cct5	1.67984
Sox11	Snhg8	1.6796
Nrf1	Brca2	1.67945
Hmbox1	Ankrd12	1.6794
Pbx1	Axin2	1.67937
Tcf4	Epb41l4a	1.67901
Tbx2	Calcrl	1.67873
Rbpj	Ythdc1	1.67858
Prdm1	Hip1	1.67849
Lef1	Fhit	1.67837
Tead1	Thumpd3	1.67828
Crem	Tanc2	1.67822
Lmx1b	Hes1	1.67797
Sox4	Tmtc2	1.67768
Meis1	Rasl11b	1.67762
Foxn3	Twist2	1.67748
Mxi1	Fat1	1.67735
Tfdp1	Prkdc	1.67707
Ctcf	Hnrnpk	1.67659
Hes1	Cox6b1	1.67611
Hoxa10	Hnrnpf	1.676
Tfap2c	Trim71	1.67574
Bnc2	Vrk2	1.67571
Prdm5	Mbnl2	1.67561
Foxj3	Limd1	1.67555
Klf12	Cdca3	1.67538
Nfat5	Gnas	1.67533
Zic3	Thsd4	1.67526
Klf12	Ptbp2	1.67501
Foxp2	Ndufc1	1.67497
Etv5	Myo10	1.6747
Mef2a	Cacnb2	1.67454
Hoxa10	Rfx7	1.67446
Klf12	Nav2	1.67429
Tfap2c	Tmem258	1.67423
Atf2	Itgav	1.67412
Foxk2	Fads1	1.67396
Tfap2b	Actg1	1.6739
Tcf4	Cpsf7	1.67386
Rarb	Pcdh11x	1.67296
Zic3	Col1a1	1.67264
Ets1	Meis1	1.67259
Smad5	Eef1d	1.67255
Lhx2	Hdgf	1.67247
Plag1	Prdx2	1.67243
Sox9	Maged1	1.67236
Bcl11b	Prickle2	1.67231
Nr2c2	Sipa1l2	1.67212
Hoxd9	Fam185a	1.672
E2f7	Cdca3	1.67192
Foxk2	Fnbp1l	1.67191
Atf2	Zbtb41	1.67189
Osr2	Stambpl1	1.67188
Elf2	St3gal4	1.67173
Mga	Pole	1.67172
Tbx15	Irx3	1.67148
Klf12	Daam1	1.67127
Pitx2	Crnde	1.67102
Twist1	Cct8	1.67056
Foxp1	Add3	1.67051
Erg	Mex3b	1.67047
Sp3	Dek	1.67017
Sp1	Emg1	1.66995
Etv1	Pdgfrb	1.66972
Mycn	Wee1	1.66962
Klf12	Stat2	1.66882
Hand2	Hapln1	1.66876
Twist2	Calr	1.66855
Pbx3	Mylk	1.66852
Prdm5	Lgals1	1.66829
Runx2	Zfas1	1.66818
Zic2	Mphosph8	1.66814
Rora	Ddx5	1.66812
Ebf2	Adamts6	1.66795
Meis1	Smarca2	1.66789
Prrx2	Hoxd10	1.66789
Sp1	Eepd1	1.66789
Elf2	Pde7a	1.66746
Plag1	Ncoa7	1.6672
Tcf4	Luc7l3	1.66719
Thrb	Pcdh9	1.66687
Pou2f1	Cs	1.66673
Etv4	Utp20	1.66673
Mga	Hlcs	1.66671
E2f3	Gli2	1.66663
Tfap2a	Ostc	1.66661
Crem	Syn3	1.66654
Osr2	Ets2	1.66616
E2f7	Mcm8	1.66593
Zeb1	Mak16	1.66592
Zfx	Inpp5k	1.66568
Prdm1	Slc44a1	1.66567
E2f2	Mcm3	1.66555
Runx2	Tfap2c	1.66527
Mycn	Hoxa10	1.66522
Esrrg	Dhrs3	1.66484
Rarb	Hipk3	1.66474
Prrx2	Trabd2b	1.66436
Klf12	Rtn4	1.66436
Elf1	Rnf217	1.66426
Mxi1	Tspan5	1.66425
Sox11	Ttc14	1.66389
Hes1	Pom121	1.66389
Nr2c2	Emilin2	1.66334
Lef1	Mir5136	1.66314
Ebf3	Crlf1	1.66297
Tcf3	Hmgn1	1.66293
Etv6	Cdc14a	1.66284
Crem	Knstrn	1.6628
Nfib	Tbx4	1.66277
Prdm5	Crlf1	1.66236
Hoxd13	Eif3b	1.66234
Hoxa10	Otud4	1.66218
Mef2a	Srl	1.66205
Zfx	Crem	1.66123
Etv1	Arglu1	1.6611
Sox11	Eif5a	1.66089
Zeb1	Ndc1	1.66083
Irf2	Cdk19	1.66074
Tfdp1	Limd1	1.66018
Tcf3	Bsg	1.66014
Nr2c2	B3gnt5	1.65985
Esrrg	Tgfbr3	1.65949
Tfap2a	Tcf7l2	1.65945
Nr2c2	Mif	1.65936
Ctcf	Fkbp3	1.65925
Tfap2a	Mylip	1.65915
Tbx5	Hoxd9	1.65907
Nfya	Enox1	1.65902
Prdm15	Trim71	1.65858
Fli1	Dusp6	1.65794
Nr2f2	Dnmt3a	1.6577
Prdm1	Alx4	1.65762
Glis1	Calcrl	1.65762
Klf12	Ccdc18	1.65747
Erg	Serinc1	1.65743
Pbx3	Ror2	1.65718
Tfap2b	Sema6a	1.65716
Lhx2	Lrp8	1.65715
Tcf3	Cnot6	1.65685
Klf12	Tmem209	1.65684
Mef2c	Hjurp	1.65679
Meis1	Abtb2	1.65669
Klf7	Mdk	1.65648
Hoxb6	Ptch1	1.65636
Gli1	Igfbp2	1.65627
Clock	Tril	1.65621
Nr2f2	Mitf	1.65613
Mef2c	Ccbe1	1.65567
Bach2	Gli3	1.65566
E2f2	Sh3rf1	1.65522
Sox11	Pknox2	1.65518
Nfya	Hmgb2	1.65495
Msx1	Kif6	1.6547
Tbx2	Twist2	1.65461
Sox9	Pag1	1.65453
Mycn	Rcor2	1.65451
Sp3	Mbtd1	1.65445
Tcf4	Megf9	1.65436
Klf12	Acss3	1.65396
Nrf1	Rrm1	1.65383
Runx2	Noc2l	1.65354
Lef1	Gpr137c	1.65348
Etv1	Tex14	1.65308
Rreb1	Phc2	1.65246
Klf12	Frmd6	1.65234
Sp3	Rfx3	1.65214
Klf12	Zfand5	1.65195
Mycn	Epb41l4a	1.65189
Etv1	Osbp	1.65187
Atf2	Dmtf1	1.65185
Sp3	Mpp7	1.6516
Bnc2	Etv5	1.65156
Tfap2b	Slc35d1	1.65133
Creb1	Nedd1	1.65133
Creb1	Psd3	1.65057
Hoxd9	Ankrd10	1.6505
Hoxc4	Gstm5	1.65048
Hoxd13	Arid3a	1.65019
Mxi1	Fbxl20	1.65008
Pou2f1	Bbs9	1.64999
Etv1	Dcaf6	1.64958
Twist2	Zbtb16	1.64925
Alx4	Rest	1.64867
Klf3	Kank1	1.64821
E2f3	Maml3	1.64813
Mecom	Kcnq1ot1	1.64786
Erg	Pom121	1.64753
Tfap2c	Cyp26b1	1.64749
Tfap2b	Nnat	1.64726
Tfap2a	Syne1	1.64714
Stat2	Cyp26b1	1.64714
Nr2f2	Hoxa10	1.64694
Mycn	Epha6	1.6465
Pou2f1	Cks1b	1.64631
Osr2	Gdpd1	1.64604
Mycn	Ly75	1.64576
Klf7	Dleu2	1.64559
Yy1	Hlcs	1.64552
Twist1	Rrm1	1.6453
Vezf1	Hmgb2	1.64506
Zic5	Spats2l	1.64505
Ctcf	Rcsd1	1.64503
Ets2	Ivns1abp	1.64489
Zfp57	Uevld	1.64473
Tfap2a	Nfib	1.64465
Erg	Tex14	1.64443
Sox4	Ets1	1.64437
Sp4	Ppwd1	1.64414
Srebf2	Clk1	1.64409
Tbx4	Vegfc	1.64395
Foxo3	Etv5	1.64365
Tead2	Hmcn1	1.64359
Nr2c2	Wdr76	1.64337
E2f2	Nolc1	1.64334
Sox4	Jmjd1c	1.64317
Klf12	Ctnna2	1.64278
Thrb	Hk2	1.64272
Prdm1	Lrrc7	1.64245
Nr2c2	Fyn	1.64234
Hand2	Fzd10	1.64189
Zeb1	Kif23	1.64147
Twist2	Irx5	1.64131
Ets2	Scube3	1.64102
Hmbox1	Zfp322a	1.64081
Tcf3	Hnrnpa1	1.64049
Bach2	Kansl1l	1.64036
Creb3l2	Acot11	1.64034
Prrx2	Tbx2	1.64025
Zfx	Txnl1	1.64008
Lef1	Fat4	1.63982
Sox6	Igfbp5	1.6396
Nfyc	Kif23	1.63951
E2f3	Rap1gds1	1.63947
Etv1	Sp1	1.63941
Creb3l2	Taf4b	1.63928
Twist2	Frmd5	1.63912
Mxi1	Chd2	1.63879
Stat2	Ubash3b	1.63872
Vezf1	Ptma	1.63851
Fli1	Hoxb6	1.63844
Etv5	Tax1bp1	1.6382
Rfx3	Plcb1	1.63732
Nr2f1	Slc16a10	1.6372
Hsf1	Nkd2	1.63679
Meis1	Tcaf1	1.63659
Pbx3	Ano1	1.63593
Pitx2	Slirp	1.63586
Tcf3	Eif4g2	1.63547
Gli1	Ldlr	1.63533
Zic2	Apba2	1.63514
Nrf1	Mef2a	1.63496
Tcf7l2	Mkx	1.63492
Gli3	Ninl	1.63488
Etv6	Golgb1	1.63435
Arid3a	Mir5136	1.63433
Zeb1	Dapk1	1.63431
Sp3	Gpr137c	1.63424
Klf12	Upf3b	1.63417
Hmbox1	Fancc	1.63406
Ctcf	Tacc1	1.63398
Meis1	Jmjd1c	1.6337
Plag1	Csrnp3	1.63367
Tcf12	Abtb2	1.63363
Tfap2c	Syt1	1.63356
Etv4	Galnt7	1.63315
Hoxa13	Frmpd4	1.63305
Nfya	Maml3	1.63297
Klf12	Polr3k	1.6329
Osr2	Sertad2	1.6328
Cux1	Ralgps2	1.63279
Nrf1	Apbb2	1.63276
Klf7	Daam1	1.63267
Gli3	Fam91a1	1.63256
Creb1	Spred1	1.63245
Tfap2a	Trim27	1.63243
Ets1	Pkia	1.63242
Fli1	Cenpk	1.63226
Erg	Cxadr	1.63211
Hoxa9	Fzd10	1.63208
Meox2	Fancc	1.63204
Hoxd13	Fhod3	1.63187
Fli1	Arhgap31	1.63185
Nr2f1	Mtus1	1.63142
Hoxb4	Cox5b	1.63116
Tcf3	Psmd2	1.63065
Nrf1	Atrnl1	1.63064
Etv4	Gemin5	1.6305
Osr2	Stard4	1.63031
Six1	Scmh1	1.63016
Ctcf	Tbc1d12	1.63004
Six1	Prrx2	1.62919
Nrf1	Clic4	1.62912
Tbx5	Nr2c1	1.62892
Gli2	Dennd1b	1.62879
Nr2f1	Fn1	1.62872
Twist1	Nnat	1.62775
Elk3	Snora57	1.62753
Sox11	Tuba1a	1.62752
Tcf4	Gli2	1.62745
Klf12	Zranb3	1.6274
Evx2	Nedd4l	1.6272
Tfap2b	Gpx1	1.62681
Elf2	Nmt2	1.62679
Nr2f2	Cachd1	1.62665
Prdm1	Adgrl2	1.6266
Bach2	Mir5136	1.62654
Ctcf	Dkc1	1.62637
Sox11	Pag1	1.62623
Crem	Ldha	1.62614
Prdm1	Tuba1a	1.62601
Klf12	Dzip3	1.62592
Nfatc2	Tgfb2	1.62518
Hoxd13	Snrpg	1.62501
Mycn	Rspo3	1.62475
Foxk2	Mpzl1	1.6246
Sox4	Tuba1b	1.62423
Rfx7	Zc2hc1a	1.62388
Rreb1	Ssh2	1.62387
Twist1	Hmgb2	1.62346
Elk3	Mcm7	1.62318
Gli1	Foxp2	1.62292
Mycn	Igdcc3	1.62287
Elf1	Grm8	1.62271
Tcf12	Aim2	1.62247
Tcf3	Ddx18	1.62244
Tcf12	Cep95	1.62212
Osr2	Actg1	1.62212
Tbx15	Mllt3	1.62183
Rfx3	Igbp1	1.6218
Sp4	Gdpd1	1.62147
Zic3	Pdzrn3	1.62134
Tfap2c	Dennd1a	1.62128
Meis1	Cep41	1.62096
Nr2f1	Adamts6	1.62081
Tfdp1	Srsf7	1.62073
Sp1	Plod2	1.62059
Sox4	Cdkn1c	1.62041
Osr2	Pknox2	1.62039
Elk3	Pros1	1.62034
Vezf1	Hnrnpab	1.62029
Nr2c2	Farp1	1.62028
Srebf2	Lsm7	1.62011
Thrb	Hmgcs1	1.61982
Zfx	Rnf146	1.6197
Ctcf	Galc	1.61964
Nr2f1	Dnm3os	1.61958
Etv4	Dennd1b	1.61953
Glis1	Zfp57	1.61938
Ctcf	Pomp	1.6193
Prdm1	Igfbp2	1.61929
Ctcf	Edem1	1.61924
Prdm15	Adamts1	1.61922
Nr2c2	Nfyc	1.61895
Foxp2	Megf11	1.61874
Elk3	Snx18	1.61869
Arnt	Cdc6	1.61788
Hes1	Cthrc1	1.61779
Twist2	Fgf9	1.61765
Elf2	Rest	1.61756
Tcf7l2	Mycn	1.61737
Thrb	Ldlrad4	1.61709
Lmx1b	Shroom3	1.61706
Tbx5	Fli1	1.61696
Tfap2a	Cox7c	1.61692
Tcf3	Sumo1	1.61665
Nr2f1	Celf2	1.61656
Creb1	Hunk	1.6161
Etv1	Hsd11b2	1.61596
Nfat5	Chchd1	1.61593
Prdm1	Ppib	1.61585
Tbx5	Lmx1b	1.61585
Smad4	Zranb3	1.61583
Mycn	Wdr43	1.61576
Sp3	Ugp2	1.61574
Crem	Dqx1	1.61557
Sp3	Tpm4	1.61542
Erg	Laptm4b	1.61515
Tfap2a	Robo1	1.61498
Tbx18	Hes1	1.61459
Sp4	Ncam1	1.6144
Sox11	Pax3	1.61437
Gli2	Psip1	1.61433
Hoxb4	Igfbp2	1.6143
Foxo1	Adamts17	1.61424
Erg	Msx1	1.61419
Klf3	Fat4	1.61402
Rfx7	Supt3	1.6138
E2f2	Tpi1	1.61358
Ctcf	Eef1d	1.6131
Vezf1	Tnrc6a	1.61309
Tfap2a	Akap8	1.61301
Mef2c	Pcna	1.61285
Foxp1	S1pr3	1.61256
Tbx15	Arhgap5	1.61249
Foxp2	Cacna1g	1.61245
Nfatc3	Fkbp4	1.61194
Foxo1	Cd52	1.61162
Erg	Plch1	1.61158
Nfyc	Prpf38b	1.61147
Foxo3	Zfp560	1.61119
Prrx2	Rab26os	1.61058
Runx2	Tcaf1	1.61058
Klf12	Nova1	1.61056
Smad5	Zfp74	1.61044
Osr2	Timp3	1.61012
Pbx3	Nnat	1.61008
Tcf12	Ttll4	1.60995
E2f2	Mycn	1.60961
Sp4	Prim1	1.60953
Zic5	Ebf3	1.60906
Meox2	Kif26b	1.60903
Elk3	Srgap1	1.60873
Prrx2	Rspo3	1.60862
Nr2f2	Lhfpl2	1.60761
Sp3	Polr2a	1.60741
Zic3	Cask	1.60726
Mef2c	Tipin	1.60716
Nr2c2	Kpna3	1.60682
Tfap2a	Arhgap26	1.60648
Sox4	Rcn2	1.60642
Runx2	Meis1	1.60625
Nrf1	Ncapg	1.60611
Zfp57	Id1	1.60601
Lef1	Spred1	1.60593
Sox4	Magoh	1.60583
Tbx3	Maml2	1.60578
Ets1	Tes	1.6052
Hey1	Pid1	1.60516
Nfkb1	Bcas3	1.60507
Tbx5	Gli1	1.60504
Prdm1	Ppfibp2	1.60499
Mycn	Pdia6	1.60492
Arnt2	P4hb	1.60446
Pbx3	Atp10d	1.60366
Zeb1	Zic2	1.60345
Twist1	Chst11	1.60295
Zic2	Sned1	1.60245
Prdm15	Hoxa11	1.60237
Klf12	Cenpe	1.60218
Nrf1	Casp2	1.60202
Foxk2	Srsf11	1.60172
Tfap2b	Bmp7	1.60164
Etv5	Tcf7l1	1.6012
Hey1	Cadm2	1.60094
Ctcf	Kif6	1.60069
Fli1	Fzd10	1.60063
Meis1	Dleu2	1.60057
Nfat5	Pkia	1.6002
Lhx9	Dapk1	1.59982
Ets2	Slc2a3	1.59978
Hes1	Hoxc4	1.59952
Pbx3	Dag1	1.59928
Tfcp2	Hip1	1.59916
E2f3	Glce	1.59906
Nfya	Esco2	1.59905
Sox4	Ebf3	1.59887
Prrx2	Peg3	1.59876
Runx2	Prickle2	1.59865
Gli1	Mcm7	1.59842
Nr2f1	Ndufa11	1.59833
Tcf3	Hoxd9	1.59827
Sox11	Fkbp3	1.59781
Tbx5	Colec12	1.59776
Foxn3	Spock1	1.5974
Sp3	Otud4	1.59716
Foxp1	Stat2	1.59704
Arnt	Usp29	1.59701
Prdm1	Slc6a17	1.59696
Fli1	Pik3r1	1.59695
Tfap2c	Ust	1.59669
Mef2c	Phc2	1.59653
Twist2	Adam19	1.5962
Meis1	Lsm7	1.59581
Rarb	Rcor2	1.59573
Fli1	Kctd16	1.59568
Arnt	Fzd3	1.5956
Esrrg	Nxn	1.59539
Twist2	Sertad4	1.59527
Etv4	Lyar	1.59484
Osr2	Ndufa4	1.59419
Etv5	Dqx1	1.59417
Tfap2b	Nrxn3	1.5937
Sp3	Cenpj	1.59364
Zic5	Prkce	1.59307
Rarb	Ppib	1.59301
Pax3	Hnrnpa1	1.59284
Klf12	Smad7	1.59279
Nfatc4	Igfbp2	1.59267
Zkscan1	Zfp57	1.59232
Zkscan1	Usp3	1.59196
Tcf3	Pitx2	1.59188
Lef1	Asb4	1.59185
Prdm1	Kif26b	1.5916
Fli1	Slc16a2	1.59105
Tcf4	Bcl2	1.59087
Arid3a	Tle1	1.59069
Lmx1b	Calr	1.59043
Erg	Usp29	1.59031
Tbx3	Hes1	1.58999
Pou2f1	Bmp6	1.58991
Emx2	Kif26b	1.58986
Evx2	Plcb1	1.58945
Ets1	Ltbp1	1.58917
Foxp1	Tbx18	1.58875
Prdm1	Ddah1	1.58873
Sp4	Lrrc7	1.58866
Gli2	Parpbp	1.58852
Hoxd13	Col1a2	1.58847
Gli1	Limch1	1.58789
Foxo3	Adam19	1.58779
Rfx3	Emg1	1.58736
Elf2	Tpi1	1.58735
Foxo3	Tle1	1.58719
Pou6f2	Uhrf1	1.58706
Runx2	Gab1	1.58702
Foxp1	Chd2	1.58685
Mycn	Cd52	1.58683
Zic5	Arid3b	1.58671
Pbx1	Kansl1l	1.58661
Prrx1	Evx2	1.58637
Mef2a	Lrch2	1.58575
Hsf1	Eef1g	1.58555
Klf12	Psmb6	1.58537
Nfyc	Rrbp1	1.58532
Hand2	Dhrs3	1.58524
Nr2c2	Acsl3	1.58519
Mef2a	Sipa1l3	1.58516
Thrb	Mastl	1.58504
Tbx15	Xrcc5	1.58498
Rreb1	Uty	1.58458
Klf12	Gbx2	1.58449
Hes1	Polr3k	1.58445
Hey1	Rspo3	1.58438
Esrrg	Mir5136	1.58438
Sp4	Maged1	1.58437
Rfx7	Wipi1	1.58428
Fli1	Arnt2	1.58385
Yy1	Pcbp1	1.58382
Pbx3	Msx1	1.58381
Mga	Ahcyl2	1.58356
Zic5	Lpar4	1.58341
Foxo3	Hapln1	1.58335
Sp3	Fbxl17	1.58331
Etv4	Pif1	1.58313
Sp3	Arid4b	1.58311
Elk3	Zeb1	1.58309
Tcf4	Gpr137c	1.5829
Runx2	Wnt5a	1.58287
Etv4	Peak1	1.58283
Tbx4	Vrk2	1.58265
Nfyc	Nadk2	1.58263
Twist1	Eif3l	1.5826
Ets1	Col26a1	1.58246
Sp3	Rab28	1.58219
Rfx7	Oxct1	1.58219
Sox4	Fau	1.58216
Mef2c	Dhrs3	1.58215
Hoxd9	Pom121	1.58191
Hoxd13	Zic2	1.58181
Nrf1	Inip	1.58166
Tfdp1	Rell1	1.58138
Gli3	Rfx3	1.58136
Foxo3	Ralgps2	1.58128
Tfdp1	Cenpa	1.58109
Etv5	Fkbp4	1.58108
Foxj3	Igdcc3	1.58079
Pax9	Taf4b	1.58066
Vezf1	Eif5	1.58055
Sox11	Arl6ip1	1.58021
Klf12	Dbf4	1.58001
Foxn3	Arrdc3	1.57981
Nfkb1	Lama4	1.57948
Atf6	Srgap1	1.57948
Zic3	Tgfbr3	1.57944
Hoxd13	Fnbp1l	1.5792
Vezf1	Hnrnpdl	1.57918
Nr2f1	Spats2l	1.57911
Rarb	Mecom	1.57889
Nr6a1	Zfp711	1.57881
Klf12	Lhfpl2	1.57857
Etv4	Nsun2	1.57843
Hoxb6	Lpar1	1.57832
Rreb1	Hjurp	1.57831
Tfdp1	Clcn1	1.57827
Klf12	Adamts17	1.57826
Tead1	Trerf1	1.57803
Hoxa13	Rassf9	1.57795
Meis1	Mab21l2	1.57772
Tfdp1	Odc1	1.5774
Fli1	Adamts17	1.57727
Arnt	Tbx5	1.57686
Tcf3	Uqcc2	1.57673
Sox11	Hsd11b2	1.57653
Mycn	Cetn3	1.57648
Tcf3	Aldoa	1.57648
Hand2	Fem1b	1.57637
Zeb1	Rsrc1	1.57627
Tcf12	Spag5	1.57602
Fli1	Fggy	1.57589
Klf7	Rftn2	1.5757
Osr2	Cpq	1.57508
Ets1	Cenpk	1.57488
Etv4	Nol8	1.57479
Sp4	Luc7l3	1.574
Klf12	Lmx1b	1.57397
Thrb	Hsd11b2	1.57367
Hoxa13	Cep162	1.57324
Gli1	Col23a1	1.5732
Pbx1	Hoxa11os	1.57314
Pou2f1	Dpy19l1	1.57312
Tcf3	Hmgb2	1.57251
Twist1	Tcp1	1.57248
Foxj3	Kpnb1	1.57221
Pknox1	Ldlr	1.57203
Sox6	Glis3	1.57194
Zeb1	Snhg6	1.57184
Pou2f1	Cadm1	1.57124
Hand2	Adk	1.57083
Rora	Klf3	1.57076
Smad4	Spred1	1.57076
Pitx2	Emb	1.57044
Tbx3	Macrod2	1.57025
Tcf7l2	Slc38a6	1.57002
Foxo3	Galc	1.56981
Zeb1	Luc7l3	1.5697
Ebf3	Plpp3	1.56944
Etv1	Ext1	1.56939
Nr2f2	Bach2	1.56881
Elf2	Pif1	1.56851
Lmx1b	Asb4	1.5685
Hoxb4	Robo2	1.56842
Cux1	Prrx2	1.56786
Rfx3	Grb10	1.56754
Sp3	Nol8	1.56752
Runx2	Sertad4	1.56735
Klf12	Polb	1.56712
Tfap2b	Snrpg	1.56683
Etv1	Igfbp5	1.5668
Hand2	Crabp1	1.56648
Etv4	Wdr75	1.56631
Rarb	Xpr1	1.5663
Rfx3	Rbbp6	1.56608
Lhx2	Pcdh9	1.56587
Tfap2c	Igfbp2	1.56587
E2f3	Dtd1	1.56552
Gli1	Adcy2	1.56551
Esrrg	Mest	1.56536
Srebf2	Pten	1.56523
Tbx5	Atp2b1	1.56475
Nfatc4	Pitpnc1	1.56459
Sp4	Lman1	1.56455
Mef2c	Ndnf	1.56452
Sox6	Igdcc3	1.56442
Clock	Ndufaf2	1.5644
Etv4	Cenpa	1.56409
Hoxd9	Noc2l	1.56388
Pbx3	Slirp	1.56379
Zic2	Ccbe1	1.56369
Nfyc	Ect2	1.56335
Rest	Smad6	1.56314
Gli1	Id2	1.56311
Thrb	Exo1	1.56306
Sox11	Ppid	1.56294
Rarb	Col1a2	1.56257
Erg	Nrp2	1.56242
Tfap2c	Nop56	1.56238
Nr2f2	Cep41	1.56226
Crem	Ubb	1.56169
Sox9	Map1b	1.5615
Foxp1	Tbc1d4	1.56136
Etv4	Bub3	1.56119
Sp4	Rsrp1	1.56113
Hoxd13	Arhgef39	1.56073
Thrb	Adamts20	1.56063
Tead1	Nfyc	1.56045
Nrf1	Antxr1	1.56042
Zeb1	Ccnl2	1.56034
Foxp2	Plpp1	1.56023
Tfap2a	Adam19	1.56013
Klf12	Hoxb6	1.55991
Atf2	Tnfrsf19	1.55908
Tfap2c	Ppp1ca	1.55891
Fli1	Six1	1.55857
E2f7	Klhl13	1.55848
Pou2f1	Tcf7l1	1.55835
Gli1	Rcor2	1.55813
Nr2c2	Ahcyl1	1.55739
E2f7	Bub3	1.5573
Fli1	Dse	1.55706
Klf12	Rpn1	1.55692
Tfap2a	Ccdc163	1.55683
Foxo3	Sdk2	1.55648
Sox11	Polr2a	1.55646
Hoxd13	Stxbp6	1.55639
Tfap2c	Tox3	1.55634
Mga	Adamts17	1.55632
Gli1	Srgap3	1.55589
Klf7	Ndnf	1.55579
Foxn3	Irx3	1.55568
Rfx3	Psmb1	1.55541
Atf2	Tpm1	1.5553
Mef2a	P3h2	1.55513
Elf1	S1pr3	1.55511
Msx1	Tgfb2	1.5549
Tfap2c	Fbxl20	1.5547
Rarb	Zeb1	1.55468
Hif1a	Bud31	1.55467
Tfap2a	Hoxb4	1.55465
Foxp1	Hibadh	1.55432
Hoxa10	Tgfb2	1.55396
Ebf3	Cacna1g	1.5538
Plag1	Ccdc34	1.55379
Stat2	Hjurp	1.55378
Mycn	Zfp57	1.55369
Meis1	Emb	1.55358
Prdm1	Phldb2	1.55356
Sox11	Psmb6	1.55344
Erg	Mrfap1	1.55323
Prdm5	Slc25a4	1.55292
Lhx2	Usp1	1.55278
E2f3	Ccdc77	1.5526
Creb1	Rad18	1.55246
Alx4	Adamts17	1.5523
Sp1	Stard4	1.55227
Atf1	Ostc	1.55227
Mga	Cdca8	1.55222
Plag1	Nfatc4	1.55194
Tfap2c	Trabd2b	1.55183
Irf2	Grb10	1.55177
Rfx3	Psrc1	1.5517
Klf12	Ccnyl1	1.5517
Mycn	Eif4b	1.55164
Fli1	Chaf1b	1.55132
Mycn	Prtg	1.55109
Pbx3	Dcaf6	1.55095
Mitf	Rab26os	1.55037
Tcf3	Ssr3	1.55017
Nrf1	Snx5	1.54998
Tfap2a	Aldh1a2	1.54995
Tfap2a	Ndufa3	1.54951
Tfcp2	Ssbp2	1.54951
Hif1a	Aftph	1.54946
Sox4	Sox9	1.54941
Zeb1	Prickle1	1.54934
Bnc2	Erc2	1.54905
Thrb	Mir5136	1.54904
Zic3	Ano1	1.54875
Elk3	Slbp	1.54863
Tfap2a	Ghr	1.54844
Meis1	Prickle1	1.54835
Shox2	Nrp1	1.54817
Yy1	Dpy19l1	1.54811
Tcf3	Id1	1.54801
Evx2	H19	1.54789
Gli2	Fli1	1.54733
Fli1	Hoxa11os	1.54702
Prrx2	Bmp7	1.54671
Klf7	Meis1	1.54663
Tcf12	Prim2	1.54646
Tfap2a	Tmem108	1.54608
Pbx1	Pik3r1	1.54581
Lef1	Col11a1	1.5458
Yy1	Cmss1	1.54567
Klf3	Cdkn3	1.54556
Zeb1	Adk	1.54547
Etv4	Ets2	1.54506
Arid3a	Tnfrsf19	1.54476
Foxn3	Kmt2e	1.54444
Foxj3	Ube3a	1.54426
Mef2a	Slc38a6	1.54412
Rora	Robo2	1.54408
Mecom	Tmem209	1.54395
Rarb	Tnfaip8	1.54363
Bcl11b	Sgce	1.54341
Pax9	Spsb4	1.54334
Etv5	Ptpn9	1.54259
Hoxa9	Lsm7	1.54257
Hoxd9	Nln	1.54238
Elf2	Fat1	1.54216
Etv6	Wee1	1.54195
Zic3	Azin1	1.5419
Lef1	Flnb	1.54149
Clock	Adamts17	1.54126
Nfyc	Ccnb1	1.54082
Twist2	Zfp711	1.54076
Sox4	Bud31	1.54075
Foxo3	Tnfrsf21	1.54068
Hoxa11	Tspan5	1.54049
Fli1	Skida1	1.54044
Pou6f2	Meg3	1.54038
Thrb	Stat2	1.54011
Ets1	Fbln2	1.5401
Elk3	Eif1a	1.53983
Ebf2	Slc1a5	1.53976
Klf12	Casp8ap2	1.53954
Twist1	Actb	1.53938
Sp4	Shox2	1.5392
Gli2	Kansl1l	1.53914
Klf7	Phf20l1	1.53902
Tfap2c	Rab26os	1.53886
Tfap2a	Tmem132c	1.53881
Nrf1	Ppp1ca	1.53834
Tfap2c	Jakmip2	1.53776
Evx2	Ddx5	1.53739
Nr2f1	Greb1	1.53692
Hoxb6	Prrx1	1.53689
Tfap2a	Efnb1	1.53684
Lhx2	Scube3	1.5368
Prdm5	Ostc	1.53679
Mycn	Smndc1	1.53658
Mga	Snrpd2	1.53653
Klf12	Lef1	1.53634
Prdm1	Srgap3	1.53626
Nfyc	Dcaf6	1.53625
Rfx3	Tulp3	1.53618
Tbx2	Lhx9	1.53612
Meis1	Vrk2	1.53593
Ets2	Socs2	1.53558
Creb1	Snhg20	1.53556
Etv5	Kif26b	1.5355
Ets2	Col9a1	1.53548
Hsf1	Gen1	1.53539
Etv5	Tfap2c	1.53534
Yy1	Pkm	1.53528
Sp3	Cxadr	1.53511
Tfap2b	Dhrs3	1.53507
Twist2	Slitrk6	1.53499
Rfx7	Psmb4	1.53485
Nfatc2	Slc20a1	1.53467
Foxp2	Hoxa9	1.5345
Tfap2c	Elk3	1.53395
Pknox2	Adcy2	1.53385
Tcf7l2	Lrrtm3	1.53381
Rreb1	Hoxd13	1.53334
Yy1	Appl1	1.53285
Sp1	Eif3l	1.53275
Elf2	Frmpd4	1.53259
Pitx2	Pax9	1.53254
Zic5	Ybx3	1.53237
Etv5	Nolc1	1.53208
Etv4	Car14	1.53196
Nfatc3	Etv5	1.5317
Tfap2a	Lix1	1.53155
Zfx	Hnrnpll	1.53151
Pbx3	Syne2	1.53131
Ebf3	Cdkl3	1.53086
Prdm5	Inpp5k	1.53086
Etv1	Ckap5	1.53064
E2f7	Foxn2	1.53046
Prdm1	Samd4	1.53042
Thrb	Pter	1.53041
Srebf2	Fam199x	1.53009
Ebf2	Igfbp2	1.52976
Creb1	Rsrp1	1.52969
Nfatc3	Tax1bp1	1.52939
Sox4	Psmb6	1.52904
Klf3	Reep3	1.52877
Thrb	Adamts17	1.52851
Ctcf	Ahcyl2	1.52847
Twist1	Ndufa2	1.52841
Etv1	Traip	1.52836
Hoxa10	Ebf3	1.52828
Zic2	Dact1	1.52793
Osr2	Mak16	1.52783
Gli2	Crlf1	1.52774
Hey1	Eif3b	1.52763
Foxp2	Shroom3	1.5274
Tbx3	Zfhx4	1.52736
Foxn3	Mycn	1.52727
Tead1	Nxn	1.52686
Gbx2	Foxp2	1.52672
Rfx7	Cand1	1.52646
Zic5	Ipo5	1.5264
Sp1	Nedd1	1.52626
Emx2	Zfp36l1	1.52618
Hoxd13	Rreb1	1.52521
Nr2f2	Dhrs3	1.52516
Klf12	Lman1	1.52501
Tfdp1	Cxxc4	1.52478
Tead1	Pik3r3	1.52473
Elf1	Smad6	1.52468
Tbx18	Emg1	1.52432
Tfap2a	Twist2	1.52425
Bcl11b	Ntn1	1.52419
Creb3l2	Col1a1	1.52411
Tbx3	Prrx2	1.5241
Prrx2	Prickle1	1.52342
Erg	Pkdcc	1.52317
Erg	Edem1	1.52298
Sox11	Hmgn1	1.52287
Klf12	Ubash3b	1.52228
Tbx18	Limch1	1.52219
Gli2	Mxi1	1.52216
Foxo3	Hoxa11os	1.52189
Sp4	Cenpk	1.52182
Runx2	Mpzl1	1.52094
Tfap2a	Pth1r	1.52092
Fli1	Cul4b	1.52082
Pbx3	Hmcn1	1.52046
E2f3	Cyld	1.52021
Tbx5	Igfbp5	1.52015
Ctcf	Dynlrb1	1.51997
Tcf12	Wwox	1.5199
Etv1	Napg	1.51945
Tfdp1	Gpr137c	1.51925
Hand2	Peg3	1.51915
Hoxa10	Sipa1l3	1.519
Rreb1	Svil	1.51898
Ctcf	Metap1d	1.5188
Tbx5	Tiam2	1.5186
Creb1	Luzp1	1.51859
Tcf12	Gphn	1.51826
Tead1	Uevld	1.51813
Hmbox1	Tcf7l1	1.51789
Clock	Nsun2	1.51763
Rfx3	Uqcrq	1.5176
Shox2	Dapk1	1.51741
Nr2f2	Uqcr11	1.51693
Gli1	Vezf1	1.51687
Bnc2	Fancl	1.51686
Foxp1	Kidins220	1.51682
Tbx18	Irx5	1.51662
Tead2	Parva	1.51633
Tfap2c	Pbx3	1.51629
Hes1	Atxn7l3b	1.51605
Klf12	Cyp51	1.51602
Lhx2	Cs	1.51601
Foxk2	Calr	1.51593
Lhx2	Hmcn1	1.51591
Nr2c2	Lix1	1.51589
Six1	Col26a1	1.51584
Foxp1	Ywhab	1.51578
Hes1	Tll1	1.51541
Nfatc2	Tfap2c	1.5152
Sox11	Ssrp1	1.51491
Hoxb6	Pcdh9	1.51485
Pknox1	Cnpy2	1.51445
Klf12	Gpr137c	1.51423
Gmeb1	Rimklb	1.51404
Creb1	Calcrl	1.51353
Nr2f1	Cdh2	1.51325
Foxp1	Trim2	1.51319
Prrx2	Lsm7	1.51162
Zic5	Nop56	1.51151
Tbx3	Tro	1.51149
Prdm1	Ackr3	1.51146
Tcf12	Bclaf1	1.51133
Thrb	Epb41l4a	1.51116
Twist1	Smoc2	1.51069
Nfatc3	Phb2	1.51046
Erg	Plekhg1	1.51043
Sox4	Lrig3	1.51029
Atf2	Prc1	1.51019
Gli3	Postn	1.50994
Tcf3	Cdk4	1.5097
Hoxb5	Id1	1.50951
Hsf2	Phtf1	1.50926
Sp3	Ssh2	1.50895
Klf12	Sf3b6	1.50891
Etv6	Xist	1.50867
Zic2	Spsb4	1.50845
Hand2	Foxp2	1.5081
Tfap2c	Tmem132c	1.50805
Hsf2	Mboat2	1.508
Elk3	Pomp	1.50789
Emx2	Tpm1	1.50784
Tfap2b	Ubqln2	1.50782
Yy1	Aftph	1.50777
Meis1	Pcdh9	1.50777
Emx2	Cdh3	1.50772
Hoxb6	Alx4	1.50751
Mitf	Cdc25c	1.50745
Zic5	Atp1b3	1.50692
Zfp57	Serpinh1	1.50648
Zic5	Vps8	1.50625
Zic5	Fkbp5	1.50621
Nfatc4	H19	1.50596
Mef2c	Tfap2a	1.50567
Elf1	Mir5136	1.50541
Nfatc2	Rhno1	1.50523
Clock	Atp1b3	1.5052
Nrf1	Hlcs	1.50517
Meis1	Lhx2	1.50511
Foxk2	Nadk2	1.50501
Ets2	Pdcd11	1.50477
Gbx2	Ebf2	1.5047
Sox6	Mpped2	1.50461
Osr2	Uqcrq	1.5045
Zic5	Nnat	1.50385
Zic3	Lmx1b	1.50333
Prdm1	Nhsl1	1.50326
Six1	Hoxa11os	1.50314
Nfat5	Cenpf	1.50312
Tfdp1	Canx	1.50305
Klf12	Hnrnpdl	1.50289
Tcf7l1	Zfp503	1.50286
Nfatc2	Tbx2	1.50281
Rora	Cachd1	1.50276
Etv1	Dtd1	1.50273
Gmeb1	Knstrn	1.50259
Zic2	Inpp5k	1.50231
Clock	Enox1	1.50222
Vezf1	Ndufc1	1.50213
Erg	Cox7a2	1.50212
Rora	Prkdc	1.50176
Ctcf	Tiparp	1.50155
Pou6f2	Twist1	1.50152
Nfkb1	Kif22	1.50128
Sox11	Ptma	1.50126
Prdm1	Mitf	1.50107
Rreb1	Grik4	1.50084
Smad4	Prkdc	1.50071
Sp4	Tnrc6a	1.50056
Gli2	Emb	1.50056
Foxo1	Hoxa11os	1.50051
Etv6	Srsf5	1.50044
Runx2	Id1	1.50018
Tcf7l1	Xpr1	1.50017
Gbx2	Pcna	1.50008
Sp1	Cd63	1.50008
Twist1	Ptma	1.4999
Erg	Polr2m	1.49983
Tbx2	Styxl1	1.49982
Zic2	Ldha	1.49958
Glis3	Rfc3	1.49955
Hoxd9	Twist1	1.49946
Elf1	Dzip1	1.49936
Tbx4	Gas2l3	1.49936
Zfx	Top1	1.4991
Pax3	Fkbp4	1.49906
Twist1	Mcm4	1.4989
Hoxc4	Rasl11b	1.49877
Rora	Casp8ap2	1.49839
Mef2a	Ckap5	1.49823
Nr2f1	Slbp	1.4982
Tbx18	Actg1	1.49814
Elk3	Mpped2	1.49773
Tfap2a	Tgfbr3	1.49749
Rbpj	Srsf1	1.49722
Tfdp1	Ssrp1	1.49707
Tfap2c	Lpar4	1.49702
Tbx4	Cox10	1.49693
Klf12	Cept1	1.49674
E2f3	Mir5136	1.49669
Tfap2c	Wdr43	1.49649
Hoxd13	Nnat	1.49645
Ets1	Itm2a	1.49643
Creb3l2	Emilin2	1.49628
Crem	Hapln1	1.49617
Erg	Snrpd2	1.49613
Ebf2	Gng2	1.49612
Rfx3	Slc3a2	1.49597
Rfx3	Pknox2	1.49596
Tead2	Lgals1	1.49577
Klf12	Mycn	1.49576
Lef1	Sf3b3	1.49573
Nfkb1	Twist2	1.49573
Tcf3	Rrm2	1.49565
Nfat5	Plcb1	1.49535
Bnc2	Id1	1.49521
Sp1	Nolc1	1.49498
Nr2c2	Zdhhc15	1.49461
Fli1	Mthfd1l	1.49444
Tcf3	Dtymk	1.49417
Mitf	Arhgef39	1.49401
Klf12	Col26a1	1.49389
Rarb	Manf	1.49382
Ets2	Dkc1	1.49381
Etv4	Tpm4	1.49381
Pbx3	Prkdc	1.49378
Twist1	Eif4a2	1.49365
Thrb	Pdgfrb	1.49349
Nr2f1	Gm26688	1.49328
Sox11	Ranbp1	1.49327
Lef1	Hoxd10	1.49308
Erg	Rnf44	1.49292
Sp1	Nup85	1.49277
Sp4	Gbx2	1.49276
Rreb1	Zic5	1.49265
Creb1	Cetn3	1.49264
Tfap2c	Rbpms	1.49236
Hoxa10	Hs3st3b1	1.49195
Zic5	Etnk1	1.49189
Rora	Sp1	1.49184
Pax3	Gas1	1.4918
E2f2	Cox5b	1.4913
Zic5	Col23a1	1.49116
Sox11	Eif3a	1.49108
E2f3	Gclc	1.49086
Stat2	Prrx2	1.49081
Rest	Cdk19	1.49066
Sox6	Synpo	1.49024
Foxp2	Ptch1	1.49022
Nfatc4	Nrp2	1.49003
Zic2	Aim2	1.48992
Tbx18	Crnde	1.48947
Etv4	Fkbp4	1.48897
Twist1	Uqcc2	1.48864
Tfap2c	Peak1	1.4884
Thrb	Lgals1	1.48806
Ebf2	Hmcn1	1.48788
Tcf4	Epb41	1.48786
Sp4	Swt1	1.48775
Etv4	Gen1	1.48773
Ebf3	Scube1	1.48755
Crem	Hmgb2	1.48688
Lhx2	Cct8	1.48681
Meis1	Kif26b	1.48679
Etv1	Paics	1.48657
Hoxb6	Adamts17	1.48638
Tcf12	Cdk4	1.48618
Glis3	Mex3c	1.48608
Tbx2	Tcf7l2	1.48548
Atf2	Hacd2	1.48523
Zic3	Sgk3	1.48489
Rora	Lhx2	1.48488
Runx2	Dleu2	1.48481
Ebf3	Sertad2	1.48479
Evx2	Tpm1	1.48464
Etv1	Rhobtb3	1.48462
Tcf7l1	Kntc1	1.48433
Nrf1	Kntc1	1.48428
Foxo1	Nadk2	1.48422
Nr2c2	Nedd1	1.48405
Gli1	Polr3k	1.48386
Sox6	Prdm1	1.48384
Tead2	Ywhab	1.48382
Klf12	Smad6	1.48359
Nr2c2	Mdk	1.48319
Tead1	Tfrc	1.48317
Tbx3	Pdcd5	1.48313
Rfx7	Cox8a	1.48273
Foxp1	Rpa1	1.48189
Gbx2	Hoxa11os	1.48186
Lhx9	Zfp503	1.48158
Thrb	Col1a1	1.48143
Tcf12	Slirp	1.48142
Tfdp1	Ybx1	1.48135
Tbx3	Polr3k	1.48115
Gli3	Odc1	1.48113
Bcl11b	Ptprj	1.48109
Ctcf	Bsg	1.48052
Klf7	Sox9	1.48046
E2f7	Iqgap2	1.48044
Msx1	Pth1r	1.48035
Ctcf	Sash1	1.48033
Rora	Sox11	1.48027
Ctcf	Cxxc4	1.48006
Sp4	Ndufc1	1.47992
Atf2	Nxn	1.47964
Elf2	Stk38l	1.47963
Nfat5	P3h2	1.47953
Creb1	Pabpc4	1.4795
Prdm5	Ndufa2	1.47946
Tfap2c	Tshz2	1.47936
Hsf1	P4ha1	1.47929
Foxj3	Id1	1.47926
E2f2	Spsb4	1.47923
Tcf3	Lsm7	1.47922
Pax3	Ldha	1.4792
Runx2	Appl1	1.479
Hoxa9	Bub3	1.47892
Erg	Tgfbr3	1.47878
Hoxb3	Tipin	1.47853
Klf12	Tead2	1.47831
Hoxb5	Mab21l2	1.47822
Hoxb3	Manea	1.4782
Prdm1	Cacna1g	1.47819
Nr6a1	Malat1	1.47797
Sp3	Gnas	1.47752
Hoxa13	Inpp5k	1.47751
Zic3	Cadm2	1.47658
Msx1	Col26a1	1.47655
Foxo3	Pknox2	1.47652
Arid3a	Serbp1	1.47636
Lhx2	Mcm7	1.47624
Shox2	Flrt2	1.47569
Tfap2c	Fn1	1.47553
Zic2	Pa2g4	1.47539
Smad4	Sclt1	1.47535
Tfap2a	Lpar4	1.47514
Tfap2c	Hoxc4	1.47509
Tfap2c	Synpo	1.47506
Klf12	Nol8	1.47467
Tfap2a	Caprin2	1.47448
Ctcf	Mbtd1	1.47446
Sox4	Snrpd2	1.47438
Etv5	Cs	1.47433
Zic2	Ccdc163	1.47409
Thrb	Xrcc4	1.47353
Zfx	Atf2	1.47337
Nr2f1	Vcl	1.47311
Klf7	Abca8b	1.47302
Prdm5	Knstrn	1.473
Zic2	Scarf2	1.47266
Nrf1	Eepd1	1.47264
Prdm5	Bmp4	1.47261
Crem	Tuba1b	1.47251
Rreb1	Mcm4	1.47241
Hand2	Usp29	1.4724
Tcf3	Ttf2	1.47204
Osr2	Bet1	1.47193
Tcf7l1	Scd2	1.47191
Nr2f2	Xylt1	1.47183
Etv1	Frmpd4	1.47173
Runx2	Spsb4	1.47171
Tfap2a	Edem1	1.47135
Nfyc	Atpaf1	1.47128
E2f2	Gemin5	1.47127
Lef1	Cnpy2	1.47121
Zic2	Plcb4	1.47115
Foxn3	Luc7l3	1.47109
Tcf3	Bcas2	1.47092
Bach2	Cox6b1	1.47089
Ets2	Smad7	1.47079
Prdm1	Whrn	1.47066
Etv6	Ankrd12	1.47046
Tcf3	Pabpc4	1.47038
Nr2c2	Tpm1	1.47019
Lhx9	Plch1	1.46976
Nfat5	Lrch2	1.46929
Nfatc4	Bet1	1.46925
Pbx3	Rasl11b	1.46913
Erg	Plxdc2	1.46867
Lmx1b	S1pr3	1.46823
Yy1	Ubn1	1.46815
Etv4	Rrp1b	1.46771
Yy1	Manea	1.46739
Tbx2	Pcbp4	1.46737
Elk3	Orc1	1.46703
Tfap2c	Ppid	1.46689
Hoxc4	Bnc2	1.46679
Mycn	Dleu2	1.46676
Msx1	Gstm5	1.46649
Zic3	Rnd3	1.46628
Nr2f1	Adamts17	1.46607
Erg	Csrnp3	1.46586
Nfyc	Ccne2	1.46546
Tcf12	Pkia	1.46527
Ebf3	Igf2	1.46508
Erg	Wars2	1.46462
Tfap2c	Tpi1	1.46454
Bach2	Ncoa7	1.46435
Nrf1	Akap11	1.46375
E2f3	Helq	1.46362
Nr6a1	Spc25	1.46348
Irf2	Zfp521	1.46317
Creb1	Esco2	1.46274
Tbx3	Colec12	1.46265
Foxp1	Otud4	1.46247
Hoxb3	Nlgn1	1.46241
Thrb	Cdca8	1.46225
Elk3	Kctd16	1.46195
Nfib	Bcl11b	1.46156
Crem	Magoh	1.46144
Ebf2	Ppp3ca	1.46144
Erg	Sertad4	1.46133
Creb1	Nfatc3	1.46132
Mef2c	Cox6b1	1.46125
Ebf3	Mycn	1.46123
Sp4	Fbxo41	1.4612
Ets2	Osbp	1.46102
Pbx1	Lrba	1.4609
Ctcf	Rai14	1.46086
Msx1	Hibadh	1.46004
Nr2c2	Mki67	1.4597
Foxo1	Nrp2	1.45962
Sp3	Srebf2	1.45957
Zeb1	Cdc6	1.4595
Pax9	Dapk1	1.45947
Tead2	Fbxo3	1.45941
Smad5	Bud31	1.4593
Tfap2c	Thsd4	1.45929
E2f3	Dcbld2	1.45896
E2f3	Supt3	1.45889
Evx2	Ebf3	1.4588
Klf3	Scarf2	1.45878
Vezf1	Spcs2	1.4587
Creb1	Rab30	1.45869
Nfya	Sp1	1.4586
Gli1	Wwtr1	1.45844
Hes1	Lig1	1.45833
Klf3	Fbxl20	1.45795
Zic2	E2f5	1.4579
Rest	Pcf11	1.45786
Esrrg	Lpar1	1.45782
Tfap2c	Nadk2	1.4578
Ets1	Maml2	1.45777
Lhx2	Pkm	1.45774
Tcf3	Rrm1	1.4576
Clock	Ybx3	1.4576
Nr2f1	Stk26	1.45745
Etv6	Sp1	1.45691
Hes1	Timp3	1.45674
Tead1	Chchd1	1.4563
Nr2c2	Dnm3os	1.45611
Rarb	Stxbp6	1.45552
Klf7	Syt1	1.4555
Foxo3	Slirp	1.45532
Prrx1	Actg1	1.45524
Rest	Tacc3	1.45516
Prrx1	Lef1	1.45481
Tfap2c	Plxdc2	1.45472
Erg	Osbp	1.45471
Nfatc4	Pcdh19	1.45452
Ctcf	Calcrl	1.45451
Pax9	Hcn1	1.45442
Sp4	Dclk1	1.45386
Creb1	Prpf38b	1.45372
Sox11	Eif2s3x	1.45365
Yy1	Drg1	1.45332
Ebf3	Fzd2	1.4532
Arnt2	Prcp	1.45256
Tbx4	Foxo3	1.45254
Creb3l2	Fbxl20	1.45244
Ctcf	Fam199x	1.45207
Tbx3	Slc44a1	1.452
Smad4	Dhcr24	1.45195
Mitf	Med24	1.45185
Sp3	Megf9	1.45167
Nr2c2	Psmb6	1.45166
Ebf3	Bmp7	1.45152
Sox4	Fbxl7	1.45078
Prrx2	Sertad4	1.45057
Rarb	Ebf3	1.45046
Etv1	Mettl25	1.45036
Nr2f2	Kif26b	1.45031
Klf7	Maged2	1.45026
Gli1	Vopp1	1.4501
Zfx	Wee1	1.44984
Hoxa9	Trmt10a	1.44951
Irf2	Adamts17	1.44929
Thrb	Dhrs3	1.44916
Zic2	Emx2os	1.44904
Lef1	Gli1	1.44903
Pou6f2	Asb4	1.44901
Zfx	Hdac2	1.449
Tcf4	Xrcc5	1.44893
Hoxb5	Tgfb2	1.44874
Zic3	Foxp4	1.44847
Sox11	Rbm8a	1.44828
Erg	Eif3l	1.44824
Etv6	Tjp1	1.44803
Etv6	Rasa1	1.44802
Tcf12	Ssbp2	1.44802
Ebf2	Mthfd1l	1.44782
Tcf12	Gpr137c	1.44778
Tfap2a	Hunk	1.44768
Plag1	Cenpq	1.44756
Sox4	Airn	1.4475
Klf12	Srgap1	1.44741
Elf2	Inpp5k	1.44718
E2f3	Cks1b	1.44688
Mycn	Pdgfc	1.4468
Mef2a	Uqcr11	1.44678
Tead1	Cox10	1.44672
Creb1	Srsf5	1.44665
Zic3	Cox7a2	1.44656
Pou2f1	Tmx4	1.44655
Sp4	Mastl	1.44607
Runx2	Pfn1	1.44586
Sp4	Sh3bgrl	1.4458
Arnt2	Gdpd1	1.4456
Tcf7l1	Pcdh9	1.4452
Mecom	Chaf1b	1.44496
Glis3	Mycn	1.44493
Elk3	Socs2	1.44473
Ctcf	Mtus1	1.44446
Msx1	Zfp503	1.44428
Klf7	Fndc3c1	1.44425
Prrx2	Gen1	1.4442
Foxp2	Rcor2	1.44362
Mycn	Ndc1	1.44336
Foxn3	Igf2	1.44315
Klf3	Cdk19	1.44282
Tcf7l1	Ptpn13	1.44262
Etv4	Hs3st3b1	1.44261
Pou6f2	Hs3st3b1	1.44243
Ets2	E2f5	1.44228
Fli1	Plpp1	1.4421
Pbx3	Fancl	1.44203
Meox2	Slirp	1.44203
Atf1	Sp1	1.44187
Pax9	Tnfrsf19	1.44137
Osr2	Col1a1	1.4411
Yy1	Polr2a	1.4409
Klf12	Sntb2	1.44068
Nfyc	Mastl	1.44064
Tfap2b	Igdcc3	1.44046
Arnt	Zfp74	1.44015
Erg	Nedd4l	1.44007
Rbpj	Swt1	1.43988
Creb1	Efcab11	1.43986
Nr2f1	Snhg8	1.43978
Mef2a	Pfn1	1.43974
Hoxb6	Gm26688	1.43968
Prrx2	Lmx1b	1.4392
Etv5	Fat4	1.43912
Rfx3	Snx12	1.43909
Rarb	Twist1	1.43893
Tcf4	Bsg	1.43859
Nr2f1	Grik4	1.43839
Vezf1	Megf9	1.43817
Osr1	Aim2	1.43807
Sp1	Seh1l	1.43806
Etv6	Cenpp	1.43756
Tfap2b	Adamts20	1.43741
Nfat5	St6galnac3	1.43727
Tead2	Aldoa	1.43727
Tfap2a	Trim59	1.4369
Etv1	Adamtsl1	1.43679
Tcf12	Tom1l2	1.43674
Rarb	Airn	1.43663
Nfyc	Sh3bgrl	1.4363
Twist2	Trabd2b	1.4363
Prdm1	Mgmt	1.43628
Hand2	Vezf1	1.43624
Osr1	Msx1	1.43616
Zic3	Gpc3	1.43596
Elf1	Lrp8	1.43583
Hoxb5	Gja3	1.4358
Tcf7l1	Mycn	1.43573
Hes1	Brca1	1.43557
Klf7	Tbx15	1.43541
Ets1	Bach2	1.4354
Zic3	Adamts20	1.43513
Foxp1	Cnih4	1.435
Tcf12	Mpzl1	1.43498
Tcf4	Osbpl8	1.43491
Foxo1	Caprin2	1.43482
Hoxb4	Rasl11b	1.43463
Tcf12	Slc4a7	1.43463
Sp4	Gpm6b	1.43416
Hoxd13	Fem1b	1.43407
Hmbox1	Id1	1.43407
Nfat5	Id1	1.43355
Zic5	Hcn1	1.4335
E2f7	Wwox	1.43325
Lef1	Lpar1	1.43261
Clock	Dock5	1.4326
Mitf	Erg	1.43251
Ebf3	Col4a1	1.4325
Zic2	Wif1	1.43219
Rbpj	Lhfpl2	1.43207
Hoxa10	Spag5	1.43196
Ctcf	Dusp6	1.43183
Shox2	Rsrc1	1.4317
Tead2	Igfbp5	1.43123
Hmbox1	Dock4	1.43115
Tcf12	Cd24a	1.43112
Tcf4	Pknox2	1.43108
Pknox2	Slitrk6	1.43096
E2f3	Sash1	1.4309
Foxp2	Zfp57	1.43068
Hoxd9	Osbp	1.4306
Sp1	Srsf3	1.43054
Sox6	Slc6a17	1.43046
Tcf7l1	Hlcs	1.43044
Ets1	Chd2	1.43041
Pbx3	Tmem164	1.42972
Foxp1	Slc38a6	1.42967
Elk3	Stambpl1	1.42959
Sp4	Ctdspl	1.42958
Prdm15	Tox3	1.42957
Lef1	Scarf2	1.42947
Thrb	Prrx2	1.42947
Gli3	Flrt2	1.42939
Yy1	Cox8a	1.42922
Etv1	Nedd1	1.42918
Zeb1	Mcm4	1.42901
Nfat5	Sqle	1.42883
Klf3	Col9a1	1.42856
Thrb	Kif22	1.42834
Elk3	Pif1	1.4283
Nrf1	Tmpo	1.42827
Zic5	Nol8	1.42779
Yy1	Tex14	1.42734
Nr2f2	Add3	1.42724
Hand2	Cdc6	1.42656
Msx1	Tcf7l2	1.42631
Gbx2	Vcan	1.42626
Elk3	Eif2b3	1.4258
Hoxa9	Cpa2	1.42529
E2f3	Rbmxl1	1.42527
Alx4	Rab30	1.42506
Fli1	Ndufa11	1.42501
Arnt2	Tmem258	1.42463
Nr2f2	Higd1a	1.42442
Twist1	Stx18	1.4244
Osr1	Rhbdd1	1.4242
Prdm1	Has2	1.42418
Lhx2	Camk1d	1.42409
Meis1	Gpr137c	1.4239
Srebf2	Eif1	1.42376
Arnt2	Copg2	1.42369
Nfyc	Phf6	1.42368
Nr2f1	Zfp462	1.42361
Mef2c	Prdm16	1.42357
Tcf12	Firre	1.42357
Foxp1	Sox6	1.42351
Twist1	Hmgn2	1.42347
Pax3	Rbmxl1	1.42341
Gli1	Maml2	1.42323
Sox11	Megf9	1.42314
Etv6	Ccdc171	1.42308
Tfdp1	Arl6ip1	1.4229
Tfap2b	Slc6a17	1.42287
Hif1a	Gdi2	1.4228
Klf12	Lama4	1.42254
Ctcf	Rbmx	1.42246
Runx2	Fbxl7	1.42245
Tcf3	Ythdf1	1.42177
Nr2c2	Dusp16	1.42169
Erg	Parva	1.42168
Plag1	Clcn3	1.42167
Arnt	Hes1	1.42147
Tfap2b	Epb41l4a	1.42119
Hoxa10	Osbp	1.42119
Prrx2	Kif20a	1.42111
Sox6	Hsd17b7	1.42047
Nfat5	Copg2	1.42025
Gli2	Fam110b	1.41993
Bach2	Tiparp	1.4199
Lhx2	Slc3a2	1.41946
Gli1	Bmpr1b	1.41943
Ctcf	Itm2b	1.41936
Hoxd13	Stat2	1.41926
Sp1	Atp2b1	1.41923
Foxo3	Farp2	1.41895
Tfap2b	Rragb	1.41895
Erg	Clspn	1.41862
Twist1	Npm1	1.41848
Sp1	Ppp1r10	1.41825
Foxn3	Tbx15	1.41818
Tfap2a	Adamtsl1	1.4179
Lhx2	Ets2	1.41783
Runx2	Arhgef39	1.41767
Etv1	Mir5136	1.41765
Twist2	Otud4	1.41757
Hand2	Adam19	1.41717
Ebf3	Bach2	1.41698
Ets1	Tanc1	1.41694
Rfx3	Mex3a	1.41676
Mef2a	Adamts17	1.4166
Plag1	Lpar1	1.41652
Zeb1	Clcn1	1.41643
Arnt2	Sfmbt1	1.41629
Mef2c	Espl1	1.41616
Foxp1	Ccdc171	1.41611
E2f3	Tom1l2	1.41602
Lef1	Gja1	1.41601
Elk3	Serinc1	1.416
Pknox2	Farp1	1.41599
Ets2	Pa2g4	1.41578
E2f3	Tbc1d12	1.4156
E2f3	Wdr43	1.41546
Smad4	Hmgb1	1.4154
Tbx4	Robo1	1.41531
Foxp2	Stat2	1.41526
Etv5	Tkt	1.41475
Zic3	Tle4	1.41474
Etv5	Zswim6	1.41465
Ets1	Ahi1	1.41438
Prdm1	Arhgap24	1.41432
Tfap2b	Snora57	1.41429
Hoxa13	Ccdc163	1.41429
Hoxa10	Hes1	1.41407
Ctcf	Gja3	1.41401
Klf12	Tom1l2	1.41397
Bach2	Ccdc171	1.41397
Irf2	Dhrs3	1.4138
Zic2	Epb41l4a	1.41344
Klf12	Nufip2	1.41298
Rfx3	Dclk1	1.41267
Nr2f2	Tex14	1.41247
Nfat5	Ppp1ca	1.41246
Yy1	Atp2a2	1.41228
Nr2c2	Ccnd1	1.4122
Arid3a	Phb2	1.41214
Etv1	Oma1	1.41189
Rarb	Abcc4	1.41177
Meis1	Dqx1	1.41175
Sp4	Ap1s2	1.41173
Nr2f1	Sox4	1.4117
Sox11	Serbp1	1.41163
Ets1	Klhl7	1.41163
Mitf	Magi2	1.41152
Srebf2	Pfn1	1.41114
Sox6	Magoh	1.41091
Gli1	Sox9	1.41088
Rarb	Igfbp2	1.41079
Lef1	Arl5a	1.41066
Tead1	Aatf	1.41055
Nr6a1	Ntf3	1.41039
Twist1	Sned1	1.41025
Fli1	Pth1r	1.41013
Klf12	Rpa1	1.40992
Sox4	Ndufa11	1.40988
Six1	Mthfd1l	1.40969
Pbx3	Stat2	1.40946
Erg	Gmds	1.40943
Gli1	Hsf2	1.40935
Meis1	Fbxo8	1.40893
Tcf3	Prrx1	1.40871
Nfkb1	Cldn34c1	1.40868
Tcf7l2	Mex3b	1.40867
Sp1	Hoxd10	1.40854
Ctcf	Pcdh7	1.40823
Elf2	Kif20a	1.40804
Prdm15	Mcm4	1.40794
Shox2	Pros1	1.40763
Foxp1	Ddr2	1.40756
Hoxa9	Prex2	1.4074
Sox11	Fancl	1.40731
Foxo3	Ntn1	1.40719
Creb1	Daam2	1.40695
Tfap2a	Zeb1	1.40684
Nrf1	Ywhaq	1.40662
Rfx7	Mgmt	1.40649
Zeb1	Noc2l	1.40588
Ctcf	Chchd1	1.40581
Tbx2	Snrpg	1.40565
Tfap2a	Enpp2	1.40559
Nr2f2	Spats2l	1.40536
Erg	Ypel2	1.40533
Tcf3	Cstf2	1.40526
Pou2f1	Rbm8a	1.40491
Hey1	Abca8b	1.40484
Hoxb5	Dqx1	1.4048
Sox11	Snrpd2	1.40479
Rarb	Stat2	1.40455
Klf3	Sned1	1.40422
Tfap2a	Inpp5k	1.40404
Erg	Cyp26b1	1.40392
Tbx5	Postn	1.40367
Tbx18	Tnfrsf21	1.40363
Hoxa13	Plcb1	1.40348
Tfap2c	Ldhb	1.40346
Klf12	Atf2	1.4034
Tbx18	Slc16a7	1.40339
Crem	Inpp5k	1.40338
Zic3	Rdm1	1.40306
Prrx2	Rdm1	1.40296
Hes1	Lmx1b	1.40295
Erg	Prdx4	1.40286
Mef2a	H19	1.40261
Tfap2c	Pdgfra	1.40236
Sox4	Psmb1	1.40234
Glis3	Ciapin1	1.40197
Prdm1	Spcs2	1.40171
Osr2	Usp1	1.40162
Tcf3	Snw1	1.40161
Foxj3	Etv5	1.40158
Elk3	Tex10	1.4014
Meox2	Map2	1.40139
Rreb1	Cecr2	1.40128
Tbx4	Idh2	1.40097
Nfib	Foxp4	1.40071
Nr2f2	Emg1	1.40049
Twist1	Fkbp4	1.40035
Zic3	Chsy3	1.40033
Nr2c2	Prdx2	1.40024
Pbx3	Cdkn1c	1.4002
Atf2	Fermt2	1.40012
Hoxd10	Trim71	1.39992
Klf12	Efna5	1.39977
Klf12	Xpr1	1.39959
Rora	Hoxd10	1.39952
Foxo3	Vegfc	1.39939
Tbx5	Adgrv1	1.39924
Rbpj	Ccar2	1.39921
Zeb1	Fam110b	1.39921
Fli1	Tgfbr3	1.39919
Sp1	Spag5	1.39894
Crem	Polr2m	1.39849
Sox11	Bet1	1.39842
Etv4	Arhgef39	1.39837
Meis1	Rhobtb3	1.39835
E2f2	Ppp1r10	1.39799
Zic3	Arid3b	1.3979
E2f2	Vrk2	1.39785
Sox9	Ybx3	1.39777
Klf3	Bach2	1.39773
Tead2	Magoh	1.39768
Tfdp1	Hnrnpf	1.39736
Atf6	Dcaf17	1.39713
Rarb	Sertad4	1.39709
Tfap2c	Kansl1l	1.39682
Tfap2b	Scube3	1.39682
Zic3	Efnb2	1.39663
Zic2	Ube2q2	1.39627
Tcf3	Cdc6	1.39584
Foxo3	Igfbp2	1.39567
Sox11	Ankrd44	1.39551
Zic5	Snrpd2	1.39534
Arnt	Gas2l3	1.39533
Mycn	Thoc1	1.39522
Tbx3	Smad6	1.395
Etv1	Chaf1b	1.39496
Bcl11b	Zfp462	1.39486
Tfap2c	Ly75	1.39471
Zic5	Fasn	1.39453
Irf2	Rhobtb3	1.39433
Nr2c2	Pfn1	1.39423
Hoxd10	Plpp1	1.3937
Sox11	Slc12a2	1.39347
Etv5	Lyar	1.39332
Nfat5	Zfx	1.39325
Foxp2	Fat1	1.3931
Hand2	Dapk1	1.39309
Tfcp2	Prickle1	1.39274
Fli1	Aldoa	1.39242
Hes1	Seh1l	1.39236
Thrb	Cthrc1	1.39227
Zic5	E2f5	1.39206
Tfap2b	Tead1	1.39194
Arnt	Sh3bgrl	1.39186
Alx4	Kansl1l	1.39183
Foxp1	Mcm4	1.39176
Sox9	Tpi1	1.39171
Rora	Lama4	1.39155
Yy1	Tdp2	1.39108
Pou6f2	Peg10	1.39106
Nrf1	Twist2	1.3909
Lmx1b	Lmo1	1.3909
Ets1	Odc1	1.39047
Fli1	Kmt2e	1.3903
Foxp1	Tbx15	1.38959
Foxo3	Cdk17	1.38958
Creb1	Ccar2	1.38928
Smad4	Timm8b	1.3892
Mycn	Crebzf	1.38917
Msx1	Tnfrsf19	1.38894
Pbx3	Tax1bp1	1.38889
Pou2f1	Dnm3os	1.3887
Foxp2	Tbc1d4	1.38856
Tbx3	Osbp	1.38848
Lef1	Skida1	1.3884
Glis3	Pknox2	1.38834
Foxp2	Tpm1	1.38833
Bcl11b	Slc44a1	1.38828
Thrb	Tbc1d4	1.38824
Tead1	Cdh2	1.38823
Rfx7	Top1	1.38775
Klf3	Cnpy2	1.38768
Thrb	Eno1	1.38751
Foxn3	Bud31	1.3875
Msx1	Peak1	1.38742
Nfyc	Fads1	1.3874
Tead1	Timp3	1.38727
Osr2	Gpx1	1.38709
Mecom	Ncapg	1.38687
Rfx3	Galnt7	1.38682
Tfap2b	Tbx3	1.38676
Sox4	Dnm3os	1.38668
Sp1	Med12l	1.38656
Erg	Boc	1.38632
Zic2	Mylip	1.38629
Elf1	Emilin2	1.38627
Rarb	Adam22	1.38615
Tfap2b	Nedd1	1.38614
Erg	Rnf220	1.3861
Gli1	Tox	1.38604
Prdm1	Rgmb	1.38602
Pbx1	Boc	1.38595
Klf3	Ndufa11	1.38589
E2f2	Cox7c	1.38583
Sp1	Slc16a7	1.38569
Creb1	Snora57	1.38545
Tfap2b	Rsrp1	1.38537
Rreb1	Ube2e2	1.38535
Tcf7l2	Rab30	1.38526
Bach2	Cacna1g	1.38506
Klf7	Itgb8	1.38496
Gli3	Zfp36l1	1.38495
Esrrg	Timm8b	1.38479
Lmx1b	Crabp2	1.38455
Elf1	Cdc7	1.38452
Sox4	Ndufs6	1.3845
E2f3	Atrnl1	1.38414
Nrf1	Lin54	1.3841
Atf2	Spred2	1.38395
Hoxa11	Hs3st3a1	1.38385
Ebf2	Trim2	1.38376
Glis3	Mcmbp	1.38365
E2f3	Bcap29	1.38363
Plag1	Tmem164	1.38346
Prrx1	Tipin	1.38344
Rfx3	Tbc1d4	1.3833
Sox9	Ndufa11	1.38324
Ebf2	Zfp57	1.38315
Mxi1	Fbxo30	1.38304
Hey1	Eif3l	1.38302
Klf12	Nadk2	1.38299
Sp3	Ccnl2	1.38296
Rfx3	Dennd1b	1.38279
Sox4	Aldoa	1.38278
Klf3	Crabp2	1.38274
Klf7	Crabp1	1.38266
Klf12	Chd2	1.38263
Pbx3	Lmx1b	1.3826
Hoxa13	Tex14	1.38222
Pax3	Snhg6	1.38193
Klf12	Fbxo3	1.38187
Tcf12	Tardbp	1.3818
Mef2c	Fem1b	1.38176
Zeb1	Ndufa11	1.38176
Etv1	Lypd6	1.38134
Mycn	Hs3st3b1	1.38131
Etv5	Pdgfrb	1.38124
Runx2	Ammecr1	1.38117
Tfap2a	Lig1	1.38099
Hoxc4	Lhx2	1.38074
Klf7	Sorl1	1.38024
Hoxb5	Evx1os	1.38019
Mycn	Tmed10	1.38007
Meis1	Lrba	1.37999
Clock	Slc1a5	1.37954
Gli1	P4hb	1.37939
Vezf1	Gng5	1.37915
Foxp2	Bcl11b	1.37912
Hand2	Rgmb	1.3789
Ebf2	Pom121	1.37888
Rora	Mecom	1.37878
Evx2	Dnm3os	1.3784
Tfap2b	Nrp1	1.37823
Zic3	Col3a1	1.37784
Bach2	Gbx2	1.37777
E2f3	Tfcp2	1.37764
Rbpj	Vezf1	1.37762
Etv5	Stat2	1.37755
Tfap2c	Zswim6	1.37735
Hif1a	Mtdh	1.37734
Tfap2a	Pbx3	1.37628
Hand2	P3h2	1.3762
Etv4	Sesn3	1.37614
Nr2f1	P3h2	1.37602
Sp3	Ythdf1	1.37599
Pou6f2	Fzd2	1.37598
Hoxa11	Eif5a	1.37574
Nfat5	Lgals1	1.37563
Zic3	Gstm5	1.37541
Mycn	Nsun2	1.37526
Nfib	Tcerg1l	1.37504
Nr2c2	Slc20a2	1.37454
Smad4	Pls3	1.37445
Ctcf	Azin1	1.37441
Lef1	Spry4	1.37439
Nfat5	Mbtd1	1.37438
Hey1	Hnrnpab	1.37437
Bach2	Hace1	1.37424
Tbx2	Socs2	1.37404
Stat2	Crlf1	1.3737
Nfatc2	Eif4a2	1.37362
Hoxb4	Dqx1	1.37345
Tead2	Wwtr1	1.37323
E2f3	Nt5dc1	1.37312
Prrx2	Sdk2	1.3731
Foxp1	Slc12a2	1.37301
Ebf2	Slc12a2	1.37284
Sp1	Inpp5k	1.37268
Pitx2	Col1a1	1.37257
Etv5	Nedd1	1.37248
Hoxb3	Lef1	1.37215
E2f2	Mettl15	1.37198
Creb1	Vps8	1.37178
Elk3	Foxn2	1.37167
Mitf	Rdm1	1.37165
Creb1	Rnf130	1.37161
Foxp1	Plcxd3	1.37155
Tead1	Wars2	1.37145
Klf12	Axin2	1.37136
Zfx	Osbp	1.37103
Klf12	Dapk1	1.37098
Nfib	Lmx1b	1.37095
Tcf4	Prkdc	1.3709
Nfib	Efnb1	1.37077
Tcf7l2	Slc9a9	1.37039
Hoxb6	Hes1	1.37032
Tfap2a	Dusp16	1.37031
Zkscan1	Kif23	1.37025
Zic3	Cetn3	1.37022
Yy1	Desi2	1.37009
Tcf12	Stxbp6	1.36962
Klf12	Gas2	1.36959
Tfap2b	Rab26os	1.3695
Foxo1	Tnfrsf21	1.36948
Foxp1	Acot11	1.36923
Rarb	Ccnd1	1.36919
Nrf1	Tdp2	1.36909
Foxp2	Fhit	1.36902
E2f3	Ctdspl	1.36891
Bach2	Igfbp4	1.36884
Etv4	Timp3	1.36883
Ebf2	Foxo1	1.36881
Sox11	Cfap97	1.3687
Creb1	Hnrnpdl	1.3683
Nfatc2	Nhs	1.36789
Tbx15	Kansl1l	1.36788
Pbx3	Crnde	1.36758
Tfap2c	Spock1	1.3675
Sox11	Igfbp5	1.36737
Tbx4	Lrig1	1.36722
Tcf3	Igf2bp3	1.36713
Klf7	Xist	1.36689
E2f2	Bud31	1.36686
Tfap2b	Orc1	1.36678
Stat2	Msx1	1.36655
Mycn	Agpat5	1.36644
Arid3b	Tbx15	1.36636
Sp3	Bad	1.36626
Sox4	Ywhab	1.36621
Hoxc4	Prrx1	1.36618
Six1	Rabgap1l	1.36606
Ctcf	Kif23	1.36598
Tbx2	Slc16a7	1.36579
Twist1	Rrm2	1.3655
Twist2	P4ha1	1.36484
Meis1	Twist2	1.36464
E2f3	Prdm10	1.36461
Sox4	Pbx1	1.36458
Hsf1	Hsd17b12	1.36447
Hoxd10	Cdon	1.36437
Sox11	Syne2	1.36421
Rfx3	Bcap31	1.36409
Klf12	Eif2b3	1.36406
Vezf1	Rtn4	1.3639
Lef1	Usp29	1.36386
Rreb1	Plcl2	1.36362
Hoxb3	Robo2	1.3636
Prrx2	Cetn3	1.36342
Creb1	Slx4ip	1.36333
Tfap2c	Pcca	1.36296
Tfap2a	Trim2	1.36275
Rest	Mcm4	1.3624
Hmbox1	Hibadh	1.36237
Hoxa11	Asb4	1.36232
Tcf7l1	Trim37	1.36232
Nr2c2	Trerf1	1.36183
Nr2f1	Cd24a	1.36175
E2f3	Lin54	1.36158
Creb3l2	Foxp4	1.36143
Foxo1	Zmiz1	1.36141
Zic3	Mak16	1.36125
Sox4	Actg1	1.36105
Glis3	Cd52	1.36101
Tead1	Rasl11b	1.36098
Tead1	Hibadh	1.36094
Hand2	Exosc8	1.3609
Mef2c	Nol4	1.36052
Tbx15	Dqx1	1.36046
Ebf3	Tpi1	1.36041
Hif1a	Ccdc88a	1.3603
Ebf3	Tcf7l1	1.35995
Erg	Wwox	1.35986
Rest	Arl6ip1	1.3595
Hoxa11	Eif4b	1.35908
Etv5	Epb41l4a	1.35891
Tfap2c	Ncl	1.35883
Six1	Timp3	1.35883
Elf2	Arhgef39	1.35881
Mef2a	Inpp5k	1.35871
Nr2f1	Bcor	1.35861
Nfya	Il1rap	1.35856
Thrb	Wars2	1.3585
Hoxd13	Msx1	1.35792
Tbx3	Pola1	1.35777
Msx1	Gpx1	1.35762
E2f3	Wee1	1.35721
Stat2	Cdkn1c	1.35719
Sp4	Ect2	1.35697
Foxp2	Twist1	1.35666
Mef2c	Lgals1	1.35644
Hes1	Sp4	1.35644
Etv4	Ebf3	1.35641
Meis1	Ubash3b	1.35597
Sox4	Pitpnc1	1.35595
Prdm5	Hlcs	1.35554
Prdm5	Gas1	1.35534
Tead2	Col11a1	1.35529
Hes1	Fzd2	1.35528
Foxk2	Ywhab	1.35508
Tcf7l2	Ybx3	1.35499
Klf12	Ext1	1.35487
Osr2	Cox8a	1.35483
Tcf3	Gstm5	1.3548
Nfatc2	Sorl1	1.35458
Ctcf	Smpd4	1.35446
Ebf2	Tns3	1.3544
Osr2	Slirp	1.35423
Rfx3	Dpyd	1.35367
Tfdp1	Pcbp4	1.35342
Rfx7	Psmb6	1.35321
Nrf1	Otud4	1.35304
Prrx2	Dkk2	1.35288
Rfx3	Bud31	1.35284
Tbx3	Eogt	1.3525
Atf2	Efr3a	1.35238
Klf12	Smarca5	1.35236
Klf3	Crlf1	1.35166
Tfap2c	Hoxd9	1.35161
Tcf12	Ckap2	1.35116
Gli2	Dtd1	1.35105
Lef1	Mcmbp	1.35094
Zic2	Tex14	1.35048
E2f7	Tacc3	1.35048
Tfap2c	Ppm1h	1.35047
Osr2	Crabp2	1.35008
Stat2	Rcor2	1.34997
Nr2c2	Sod1	1.3498
Erg	Chaf1b	1.34971
Elf2	Psrc1	1.34932
Sox4	Timm8b	1.34929
Zfx	Gng2	1.34928
Rfx3	Rbx1	1.34919
Tead2	Rnf144a	1.34914
Rbpj	Cfap97	1.3491
Pknox1	Tril	1.34881
Gli3	Ube2q2	1.34854
Tcf12	Kif23	1.34844
Etv1	Tardbp	1.34841
Six1	Ubqln2	1.34793
Hoxa9	Pom121	1.34787
Tfap2c	Cox5a	1.34784
Tfap2b	Tox3	1.34782
Fli1	Snora57	1.34768
Smad4	Eif3b	1.34744
Gli1	Tfap2a	1.34724
Twist1	Sfxn1	1.34719
Zic2	Pde3b	1.34689
Zic5	Gpr137c	1.3467
Mecom	Clk4	1.34669
Klf3	Wsb1	1.34627
Vezf1	Atxn7l3b	1.34585
Etv4	Ndnf	1.34552
Nrf1	Hat1	1.34538
Ets2	Ywhaq	1.34506
Zic2	Robo2	1.34482
Ctcf	Foxn2	1.34475
Nrf1	Gemin5	1.34452
Thrb	Hdac9	1.34441
E2f3	Tmem135	1.34438
Msx1	Negr1	1.34433
Rest	Slc25a4	1.34426
Tbx15	Slc38a6	1.34424
Zic3	Tax1bp1	1.3442
Sp1	Mir5136	1.3437
Arnt	Bcl11b	1.34359
Ctcf	Ptpn12	1.3435
Zeb1	Mirg	1.34334
Ebf2	Plcl2	1.34314
Sp1	Gria4	1.34311
Thrb	Hpse2	1.34306
Mxi1	Sipa1l3	1.343
Rfx3	Wdpcp	1.34297
Etv5	Fam91a1	1.34293
Foxo3	Ebf2	1.34279
Foxo3	Rspo3	1.34278
Klf7	Galnt18	1.34252
Hoxc4	Cdh2	1.34248
Hoxb4	Zfp36l1	1.34195
Rbpj	Rnaseh2b	1.34195
Rora	Stx18	1.34189
Pou6f2	Tox3	1.34145
Tfdp1	Rab26os	1.34144
Evx2	Cox5b	1.34126
Tfap2c	Acss3	1.34122
Hoxc4	Lrig1	1.34112
Hoxb3	Frzb	1.34105
Tbx18	Rhobtb3	1.34087
Mef2c	Cd63	1.34082
Etv1	Aurka	1.34076
Sox6	Orc1	1.3407
Bcl11b	Daam1	1.34054
Stat2	Kifc1	1.34036
Nr2c2	Wasf1	1.34034
Tcf12	Dag1	1.34033
Srebf2	Comt	1.34032
Hes1	Fam185a	1.3403
Tbx15	Irs1	1.34024
Klf3	Pax9	1.34015
Sox9	Scube3	1.34005
Erg	Cox7c	1.33993
Tcf3	Mcm7	1.33985
Tcf12	Foxk2	1.33982
Arnt	Rtn4	1.33981
Hes1	Spsb4	1.3397
Gli1	Tshz3	1.33962
Arnt	Ddr2	1.33951
E2f3	Cdc6	1.33948
Sox11	Eif1	1.33922
Prdm15	Znrf3	1.3391
Rora	Tle4	1.33891
Plag1	Mecom	1.33876
Tfdp1	Mllt3	1.33873
Rbpj	Igf2	1.33872
Meis1	Kidins220	1.3387
Rest	Fggy	1.33868
Klf3	Zim1	1.33865
Ebf2	Tpm1	1.33864
Hoxc4	Sall1	1.33849
Prdm5	Kif23	1.3384
Zic2	Cnr1	1.33833
Nr2f2	Lrch2	1.33828
Klf12	Clic4	1.33824
Prdm5	Tacc1	1.33787
Lhx2	Vcan	1.33768
Sp4	Igf2	1.33733
Bach2	Zfp57	1.33729
Etv5	Eya1	1.33728
Irf2	Pknox2	1.33727
Prdm1	Hoxb6	1.33677
E2f3	Bcl11a	1.33677
Hoxd9	Dusp16	1.33674
Pou6f2	Mecom	1.33643
E2f3	Tbpl1	1.33636
Tbx3	Tuba1a	1.33611
Etv4	Atpaf1	1.33599
Vezf1	Hdac2	1.3357
Gli2	Dst	1.33551
Tfap2c	Ppa1	1.33526
Tfap2c	Prtg	1.33512
Yy1	Paics	1.3349
Foxo1	Tex14	1.33481
Mef2a	Mcm5	1.33447
E2f2	Ndufb5	1.33442
Hoxc4	Hoxd9	1.33438
Nfya	Itpr1	1.33425
Tbx4	Ndufb7	1.33415
Zic5	Uhrf1	1.33396
Sox6	Prrx2	1.33336
Tbx18	C2cd5	1.3332
Nfyc	Ccdc77	1.33318
Rfx3	Rbmxl1	1.33309
Tfap2b	Dynlrb1	1.33287
Foxo3	Fbxl20	1.33277
Tead1	Psrc1	1.33265
Zic3	Ifrd1	1.33222
Clock	Osbp	1.33219
Zic5	Tax1bp1	1.33215
Tcf12	Zbtb41	1.33205
Bnc2	Trim71	1.33174
Etv4	Psma7	1.33161
Tfap2c	Itpr1	1.33153
Bcl11b	Colec12	1.3313
Lhx9	Lamb1	1.33115
Hoxa13	Polr2m	1.33104
Plag1	Arhgap32	1.33082
Etv6	Nbea	1.33068
Pou6f2	Fibin	1.33043
Rbpj	Auts2	1.33034
Mef2a	Wars2	1.33014
Prdm1	Efna5	1.33005
Sp1	Hmgb2	1.32992
Rora	Col3a1	1.32989
Vezf1	Zfp131	1.32972
Nfib	Nt5dc1	1.32947
Nr2f1	Lrch2	1.32943
Tcf3	Tpr	1.32912
Thrb	Sdk1	1.32909
E2f3	Rbmx	1.32904
Lmx1b	Ldlr	1.32897
Arnt2	Sesn3	1.32884
Tcf3	Rab26os	1.32872
E2f7	Slc9a9	1.32851
Osr2	Igfbp5	1.3284
Hey1	Prickle1	1.32839
Tbx2	Fermt2	1.32811
Klf12	Vcam1	1.32795
Twist2	Zfp503	1.32783
Hoxb4	Evx2	1.32762
Elf2	Ppp1r2	1.32756
Yy1	Fkbp4	1.32754
Tcf7l1	Prim1	1.32739
Zic3	Hoxb6	1.32722
Mxi1	Paip1	1.32712
Mecom	Rdm1	1.3269
Sp1	Pdgfrb	1.32688
Hoxa11	Prrx1	1.32678
Stat2	Incenp	1.3267
Elk3	Pdgfrb	1.32656
Rreb1	Tomm7	1.32649
Yy1	Atic	1.32644
Runx2	Ndufb7	1.32629
Hey1	Gli2	1.32621
Elf2	Ppat	1.32609
Klf12	Tax1bp1	1.32599
Zeb1	Ryr2	1.32575
Tbx3	Clmn	1.32565
Rfx7	Cacna1g	1.32564
Sp1	Serinc5	1.32551
Etv4	Cox7a2	1.32523
Sox4	Pax3	1.32516
Atf2	Seh1l	1.32506
Glis3	Cacna1g	1.32494
Tbx2	Tns3	1.3248
Lef1	Tcf7l2	1.3246
Zic2	Nhs	1.32459
Zic5	Cct2	1.32443
Yy1	Mcm7	1.32419
Ebf3	Ldlr	1.32398
Erg	Rabgap1l	1.32391
Rreb1	Rab31	1.32372
Creb3l2	Snhg5	1.32355
Klf12	Chic1	1.32348
Sp3	Tardbp	1.32333
Mycn	Ptch1	1.32332
Sp1	Noc2l	1.32328
Sp3	Cenpp	1.32321
Tcf7l2	Cpq	1.32316
Tead1	Exoc6b	1.32308
Nfatc4	Tex14	1.32302
Nfat5	Zfp521	1.32301
Sox4	Cdca3	1.32297
Zfx	Pif1	1.32285
Cux1	Ptch1	1.32284
Glis1	Ltbp1	1.32279
Plag1	Eepd1	1.32275
Nrf1	Tipin	1.32271
Rora	Amot	1.32258
Foxo1	Nhs	1.32228
Vezf1	Cs	1.32212
Nfatc4	Id1	1.32201
Lmx1b	Plch1	1.32162
Hif1a	Cox6b1	1.32158
Zeb1	Sf3b3	1.32135
Ets2	Id1	1.32106
Osr2	Pik3r3	1.32068
Sox4	Uqcrh	1.32057
Smad5	Cdca3	1.32026
Meis1	Plpp3	1.3202
Nr2f2	Hes1	1.32015
Hes1	Igdcc3	1.32015
Nfyc	G3bp2	1.31997
Fli1	Ap1s2	1.31993
Hoxb5	Lrig1	1.31985
Tcf3	Phb2	1.31981
Prdm15	Gemin5	1.3198
Foxp1	Ccdc163	1.31957
Foxn3	Cnpy2	1.31933
Meis1	Chd2	1.31914
Hoxb6	Lrba	1.31883
Tcf3	Hoxa10	1.31872
Elk3	Helq	1.31866
Msx1	Dnm3os	1.31864
Clock	Cpa2	1.31863
Fli1	Kansl1l	1.31836
Etv5	Nbea	1.31834
Rora	Tfrc	1.31809
Rarb	Arid3a	1.31746
Stat2	Gm26688	1.31727
Rfx3	Nol8	1.3172
Lef1	Ebf3	1.31695
Prrx2	Adamts17	1.31652
Osr2	Abtb2	1.31649
Hoxd10	Nmd3	1.31648
Sox6	Lama4	1.31647
Sp3	Rhobtb3	1.31639
Runx2	Prdx4	1.316
Pitx2	Eif2s3y	1.31585
Prrx2	Cacna1g	1.31584
Nr6a1	Smad6	1.31583
Etv5	Crnde	1.31582
Nr2f2	Sdk1	1.3155
Hes1	Pcbp4	1.31545
Nr2f2	Bad	1.31536
Klf7	Srgap1	1.31532
Tbx18	Ciapin1	1.31521
E2f3	Mpzl1	1.31514
Sp3	Prpf38b	1.31513
Prdm5	Gas2	1.31511
Hoxa9	Zic5	1.31476
Meox2	Asb4	1.31463
Etv5	Snora57	1.31458
Pbx3	Erg	1.31454
Tcf7l1	Tex14	1.31437
Mxi1	Tbc1d12	1.31429
E2f2	Cog4	1.31413
Smad5	Espl1	1.31404
Rarb	Rhobtb3	1.31382
Klf3	Ccnb1	1.31375
Lef1	Eef2	1.31367
Fli1	Rb1cc1	1.31365
Tbx3	Pcbp4	1.31336
Ebf2	Gja3	1.31333
Klf12	Casp2	1.31322
Tfdp1	Eif4a1	1.31322
Gli1	Crabp1	1.31296
Nfat5	Bcl2l11	1.31295
Meis1	Ddah1	1.31292
Tfap2b	Gab2	1.3128
Atf6	Kcnq1ot1	1.31278
Tcf3	Hace1	1.31258
Thrb	Eif2s3y	1.3125
Foxp1	Megf11	1.31242
Sox6	Arid3a	1.31227
Shox2	Tle4	1.31219
Crem	Actg1	1.31214
Rora	Klhl13	1.3121
Creb3l2	Arhgef39	1.31203
Smad4	Lig1	1.31191
Vezf1	Bad	1.31181
Etv4	Tex10	1.31179
Hoxc4	Plpp3	1.31176
Ets1	Prdm16	1.31176
Hes1	Tmem132c	1.31175
Sp3	Sp1	1.31151
Nfat5	Spcs2	1.31149
Elk3	Eif3b	1.31146
Gli2	Rasl11b	1.3113
E2f3	Cep57l1	1.31126
Zic2	Osr2	1.31092
Etv5	Cnbp	1.31067
Nfyc	Gnas	1.31066
Thrb	Id1	1.3105
Yy1	Rell1	1.31045
Tfap2c	Pcbp4	1.31044
Clock	Cdc14a	1.31043
Osr2	Ptprj	1.31017
Mxi1	Prkar2b	1.30993
Ctcf	Fau	1.30991
Ets2	Upf3b	1.30985
Rreb1	Spry4	1.30962
Tcf7l1	Adgrb3	1.30957
Hand2	Hs3st3b1	1.30923
Gli2	Orc1	1.30921
Rfx3	Galc	1.30894
Pitx2	Arrdc3	1.30817
Nfib	Kif22	1.30802
Tfap2a	Etnk1	1.30753
Foxo3	Sipa1l3	1.30752
Vezf1	Hdgf	1.30698
Tbx4	Hes1	1.30697
Erg	Akap11	1.30695
Sox11	Prdm16	1.30679
Tfdp1	Zdhhc15	1.30678
Gli3	Dtd1	1.30666
Zkscan1	Auts2	1.30662
Tfap2b	Pdlim5	1.30657
Ebf3	Igfbp2	1.30657
Klf12	Mxi1	1.30651
Creb1	Ndufa2	1.30644
Klf7	Bcl2l11	1.3061
Arnt	Desi2	1.30564
Zic3	Gpx1	1.30523
Mxi1	Jmjd1c	1.3052
Bnc2	Scube3	1.30512
Ctcf	Calm1	1.30511
Tfap2c	Ndufb7	1.30504
Zic2	Snrpd2	1.30481
Esrrg	Eogt	1.30456
Foxp1	Syn3	1.30438
Crem	Cox7a2	1.30432
Etv6	Smyd3	1.30427
Mycn	Stard4	1.30425
Gli1	Tuba1a	1.30383
Elf2	Pdgfd	1.30377
E2f3	Clcn1	1.30369
Yy1	Gphn	1.3033
Hand2	Fermt2	1.30328
Sp1	Polr3k	1.30326
Tead2	Cox6a1	1.30319
Zic5	Rnf44	1.30307
Zfp57	Peg3	1.30307
Vezf1	Zranb2	1.30297
Evx2	Hes1	1.30242
Hif1a	Far1	1.30242
Zeb1	Col3a1	1.3019
Nfat5	Rbm8a	1.30163
Tfap2a	Mecom	1.30155
E2f3	Ror2	1.30148
Hes1	Adamtsl3	1.30117
Tbx3	Rasl11b	1.30114
Tcf3	Tma7	1.30093
Crem	Sil1	1.30092
Prdm15	Asb4	1.30087
Zic2	Nmd3	1.30085
Pbx3	Prrx2	1.30035
Rreb1	Cdc14a	1.30022
Zic3	Alx4	1.3002
Mitf	Nedd4l	1.30001
Zeb1	Ubc	1.2998
Nfat5	Psrc1	1.29956
Klf3	Tfdp2	1.29955
Pax3	Rbx1	1.29946
Zic2	Ryr2	1.29925
Zic3	Crem	1.29912
Pknox2	Cthrc1	1.2991
Etv6	Pik3r3	1.29894
Lmx1b	Kif26b	1.2988
Hoxa13	Fermt2	1.29869
Atf6	Psrc1	1.29854
Ebf3	Lama1	1.29853
Mycn	Helq	1.29844
Nfkb1	Zfp503	1.29814
Rfx7	Orc1	1.29773
Twist1	Uqcrb	1.29755
Crem	Cox5b	1.29753
Sp4	Tmem135	1.29752
Nrf1	Arhgap32	1.29739
Clock	Eif2b3	1.29736
Hey1	Stxbp6	1.29733
Fli1	Fbxl20	1.29722
Rbpj	Pdia6	1.29717
Foxn3	Tpk1	1.29708
Nr2f1	Peg10	1.29701
Gli2	Tox	1.29691
Prrx2	Nap1l1	1.29678
Prdm15	Fam91a1	1.29645
Klf12	Kif2c	1.29637
Klf12	Mylip	1.2963
Prdm1	Wasf1	1.29627
Rest	Ubc	1.2962
Hoxb4	Lmo1	1.29597
Rarb	Gbe1	1.29593
Evx2	Pex2	1.29583
Etv1	Kifc1	1.29568
Prdm15	Swt1	1.29554
Nfat5	Trim2	1.29543
Crem	Prdx2	1.29526
Tfap2c	Lmo1	1.29522
Tfdp1	Adpgk	1.29519
Osr2	Cox6a1	1.29513
Prrx2	Snrpd2	1.2949
Irf2	Jmjd1c	1.29476
Tfap2b	Fermt2	1.29459
Ets1	Rev3l	1.29455
Prrx2	Pum3	1.29449
Hoxd10	Fzd10	1.29431
Rfx7	Efr3a	1.2942
Mxi1	Psme4	1.29387
Foxp2	Zfp503	1.29364
Tfdp1	Ppat	1.29354
Tcf4	Elf1	1.29353
Atf6	Zc3h12b	1.29323
Nfib	Rcor2	1.29312
Tbx2	Lgals1	1.29271
Ets2	Ubqln2	1.29254
Meox2	Lhx2	1.29248
Elk3	Mbtd1	1.29221
Gli2	C1galt1	1.29202
Klf12	Itgb8	1.29198
Rfx3	Tbc1d12	1.29185
Gli1	Cenpp	1.29164
E2f7	Ybx3	1.2916
Tbx2	Zfhx4	1.29151
Foxp1	Rbpms	1.2915
Prdm1	Foxo3	1.29147
Zfp57	Nrp1	1.29144
Rarb	Zfp704	1.29138
Etv1	Maml3	1.29122
Cux1	Rab26os	1.29113
Prdm1	Med24	1.29069
Tfap2b	Bard1	1.29036
Sp3	Spred1	1.29012
Prdm1	Cdon	1.28999
Mycn	Tomm7	1.28995
Elf1	Pik3r1	1.28988
Pou6f2	Lef1	1.28982
Tfdp1	Mns1	1.28956
Zic3	Igfbp5	1.28951
Tcf12	Hoxa11	1.28936
E2f7	Kdm6a	1.28936
Runx2	Apbb2	1.28929
E2f2	Mcm9	1.2891
Atf2	Iqcb1	1.28902
Crem	Six1	1.28888
Mycn	Bub3	1.2888
Elk3	Aatf	1.28877
Gli1	Kif26b	1.28865
Foxj3	Hnrnpf	1.28863
Nfatc2	Zeb1	1.28852
Lef1	Nfatc3	1.28844
Rfx7	Tmed9	1.28835
Thrb	Snap91	1.28821
Etv1	Etl4	1.28809
Mycn	Ywhab	1.28797
Hoxb3	Bnc2	1.28754
Hoxa13	Fli1	1.28753
Stat2	Ccdc163	1.28724
Gli3	B3gnt5	1.28722
Klf12	Ctdspl	1.28715
Erg	Cd63	1.28709
Tbx15	Epha5	1.28705
Foxp2	Cnpy2	1.28704
Hes1	Ccnjl	1.28704
Arnt	Cacna1g	1.28703
Klf7	Wif1	1.28696
Hoxa10	Usp1	1.2867
Klf12	Rcor2	1.28647
Prdm15	Foxo3	1.2864
Msx1	Colec12	1.28633
Hoxa9	Ybx3	1.28632
Etv6	Sipa1l3	1.28632
Pitx2	Efnb1	1.28629
Sox6	Tes	1.28623
Etv1	Cog4	1.28545
Pax3	Marcks	1.28529
Hif1a	Fnbp1l	1.2852
Msx1	Col11a1	1.285
Ets1	Prcp	1.28475
Elf2	Cdca3	1.28455
Tfap2a	Adcy2	1.28452
Ebf3	Igfbp4	1.28451
Hoxb4	Ndufb4	1.28435
Foxp1	Ssbp2	1.28429
Rreb1	Adgrb3	1.28427
Hes1	Sema5a	1.28403
Zic3	Tpm1	1.28391
Lef1	E2f5	1.28378
Mga	Dkc1	1.28368
Klf12	Sclt1	1.28365
Hey1	Syne1	1.28362
Runx2	Pcna	1.28324
Elf2	Cenpe	1.28315
Pou2f1	Top2a	1.28305
Elk3	Ube2t	1.28294
Etv4	Ackr3	1.28292
Zeb1	Cdk8	1.28256
Zic2	Tax1bp1	1.28232
Gli3	Cdkl5	1.28232
Prdm1	Paxip1	1.28226
Osr2	Mthfd1l	1.28219
Thrb	Map1b	1.28202
Rreb1	Evx1os	1.28201
Sp1	Bub3	1.28194
Arnt2	Cks1b	1.28189
Zic5	Sqle	1.28182
Msx1	Gas1	1.28158
Tfap2a	Nmt2	1.2813
Twist1	Lyar	1.28119
Rreb1	Prrx2	1.28105
Sox4	Pcnp	1.28102
Lef1	Hnrnpll	1.28096
Twist1	Cep41	1.28095
Esrrg	Robo2	1.28093
Elf2	Stambpl1	1.28088
Sox6	Gm26688	1.28081
Foxk2	Oxct1	1.28073
Sox11	Tcf12	1.28066
Vezf1	Igfbp4	1.28057
Sp4	Sesn3	1.28054
Prdm1	Spred2	1.28033
Hoxb3	Phactr3	1.28026
Atf2	Phip	1.2801
Zkscan1	Phc2	1.28004
Tfap2b	Syne1	1.27994
Hoxd13	Sp1	1.27984
Foxn3	Msh3	1.27925
Foxp1	Ldb2	1.27894
Zic3	Cacnb2	1.27875
Foxp1	Arhgef26	1.27862
Nr2c2	Cbx5	1.27853
Nr2c2	Ncapg	1.27824
Nr2f1	G3bp2	1.27815
Prdm5	Galnt18	1.27789
Ctcf	Syn3	1.2777
Nfib	Ebf3	1.27756
Tead2	Cdk19	1.27728
E2f2	Lix1	1.27727
Twist2	Itga9	1.277
Mycn	Ppia	1.27685
Nr2f2	P4hb	1.27664
Tcf3	Fam91a1	1.27664
Hif1a	Eif1	1.2766
Hoxa9	Cdh8	1.27655
Nr6a1	Srek1ip1	1.27644
Tfap2c	Igfbp4	1.27644
Ctcf	Dcaf17	1.27629
Rreb1	Eno1	1.27603
Pou6f2	Gas1	1.27564
Mycn	Crlf1	1.2756
Hmbox1	Hnrnph1	1.27558
Tead2	Snrpb2	1.27555
Meox2	Trmt10a	1.27555
Rreb1	Mcph1	1.27543
Meis1	Col11a1	1.27536
Nfib	Cdkn1c	1.2753
Rbpj	Ccnd1	1.27505
Hoxa10	Lrig1	1.27504
Elk3	Dusp6	1.27484
Nr6a1	Kif16b	1.27473
Rfx3	Polr3k	1.27463
Tcf4	Farp1	1.27459
Gli2	Tshz3	1.27452
Tfdp1	Rhot1	1.27441
Hoxa10	Eif4b	1.2744
Crem	Higd1a	1.27437
Meox2	S1pr3	1.27393
Zeb1	Gldc	1.27391
Sp1	Manea	1.27382
Sox6	Jarid2	1.27377
Sp4	Malsu1	1.27376
Tead1	Arhgap28	1.27357
Clock	Med24	1.27319
Arnt2	Ppp1ca	1.27317
Plag1	Ghr	1.27295
Tfap2a	Ppp2r3a	1.27284
Thrb	Ebf2	1.27283
Sox9	Sfr1	1.27279
Hand2	Col1a1	1.27266
Nfat5	Foxn3	1.27247
Gli3	Bahcc1	1.27222
Runx2	Synpo	1.27219
Zfx	Tmem260	1.27188
Fli1	Socs2	1.27181
Hoxd9	Camk1d	1.27145
Erg	Ythdc1	1.27144
Hsf2	Rbmxl1	1.27137
Thrb	Fat1	1.27109
Zic3	Eif1a	1.27106
Rora	Hey1	1.27098
Pknox2	Tbx18	1.27096
Tfap2b	Inpp5k	1.27095
Gli1	Smad7	1.27088
Tfap2b	Uqcrq	1.27054
Pax9	Noc2l	1.27046
Rreb1	Aim2	1.26997
Foxo1	Mpzl1	1.26961
Tfdp1	Hoxa9	1.2696
Rora	Antxr1	1.26955
Pbx3	Cks1b	1.26949
Sox6	Lrig3	1.26932
Klf12	Pth1r	1.26921
Erg	Mycn	1.26903
Tcf4	Dbi	1.26875
Prdm5	Wwc2	1.26814
Tcf4	Ctdspl	1.26811
Srebf2	Tbc1d12	1.26808
Zic3	Lmo4	1.26802
Lef1	Plxdc2	1.2676
E2f3	Gpr137c	1.26758
Meox2	Snrpd2	1.26757
Prdm1	Cdh3	1.26736
Thrb	Cd63	1.26725
Klf12	Cacna1d	1.26713
Irf2	Twist2	1.26702
Rarb	Zfp57	1.26684
Etv5	Polr3k	1.26665
Mecom	Eif3b	1.26653
Hoxa13	Tbx15	1.26647
Sp1	Sox6	1.26647
Twist1	Ncl	1.26647
Lhx9	Lrrc7	1.26617
Etv4	Hsd17b12	1.26594
Plag1	Ube3a	1.26591
Ctcf	Hapln1	1.2658
Tcf4	Sertad2	1.26558
Etv4	Syne1	1.26556
Hoxa13	S1pr3	1.26546
Tbx3	Psrc1	1.26541
Tfap2a	Tnfrsf19	1.26509
Yy1	Smad7	1.26499
Foxo3	Pcdh9	1.26484
Etv5	Sub1	1.2648
Nr2c2	Rfx7	1.26441
Tfap2c	Arid3a	1.26436
Tcf3	Tuba1b	1.2639
Lhx9	Rcsd1	1.26378
Osr1	Crabp2	1.26367
Twist1	Smad7	1.26356
Arnt	Gas1	1.26351
Prrx1	Bmp4	1.26348
Prrx1	Bach2	1.26347
Klf3	Pcdh17	1.26342
Tcf4	Emilin2	1.26327
Plag1	Psmb6	1.26321
Mef2a	Dhx36	1.26319
Nfyc	Rnf130	1.26297
Sp3	Eif1	1.26288
Zfx	Hjurp	1.26281
Tcf3	Eif3l	1.26279
Nfya	Upf3b	1.26265
Srebf2	Pcbp1	1.2625
Clock	Rab8b	1.26246
Tfap2c	Itm2b	1.26237
Crem	Ppia	1.26228
Tfap2c	Tns3	1.26218
Rest	Nfat5	1.26212
Sox11	Uqcrq	1.26207
Klf12	Topors	1.26186
Tead2	Kmt2e	1.26164
Sp1	Atad2	1.2616
E2f3	Kank4	1.26146
Klf7	Snora57	1.26145
Glis3	Crabp2	1.26134
Hoxa11	Odc1	1.26112
Msx1	Ubqln2	1.26102
Sox9	Ppia	1.26099
Tbx15	Purb	1.26071
Nr2f1	Plpp1	1.26068
Atf2	Eif4e	1.26054
Srebf2	Srsf3	1.26046
Tcf12	Col3a1	1.26035
E2f3	Apbb2	1.26029
Rest	Rsrp1	1.2601
Rfx7	Rad51b	1.2601
Etv6	Cmip	1.26007
Prdm1	Scube3	1.25995
Rreb1	Bcl11a	1.25986
Stat2	Id1	1.25956
Tfdp1	Eif4b	1.25901
Tcf12	Rcor2	1.25884
Arid3a	Spred1	1.25879
Rarb	Mkx	1.25861
Hmbox1	Ppia	1.25846
Gmeb2	Crem	1.25844
Tbx5	Flrt3	1.25843
Pknox2	Hoxa10	1.25822
Prdm1	Fermt2	1.25822
Nr2f1	Col9a1	1.25812
Tead2	Tns3	1.25805
Plag1	Syne2	1.25803
Prdm5	Hace1	1.25793
Yy1	Zfp704	1.2577
Foxp1	Asb4	1.25765
Pitx2	Mcm4	1.25745
Mga	Elovl5	1.25741
Prdm5	Rasl11b	1.25715
Tcf7l2	Acot11	1.25713
Klf3	Chd2	1.25701
Stat2	Nrp2	1.25643
Stat2	Rpa1	1.25639
Fli1	Airn	1.25612
Erg	Scube3	1.25612
Yy1	Gmps	1.25603
Klf12	Boc	1.25573
Zic2	Lrp8	1.25568
Six1	Mpped2	1.25564
Tcf12	Tjp1	1.25481
Ets2	Hells	1.25453
Zic5	Azin1	1.25443
Hoxd10	Cd63	1.25427
Atf2	Hnrnpk	1.25423
Etv5	Six1	1.25403
Pou6f2	Odc1	1.25395
Tbx3	Elf2	1.25381
Creb1	Mex3b	1.25374
Klf7	Gpm6b	1.2537
E2f7	Cdk1	1.25353
Hoxa11	Cct5	1.25332
Tfap2c	Dkc1	1.25316
Ets1	Invs	1.25282
Tcf4	Aim2	1.25263
Mef2c	Dag1	1.25263
Thrb	Hoxa11	1.25262
Fli1	Zic2	1.25224
Runx2	Rsrc1	1.25208
Tbx3	Snhg8	1.25205
Fli1	Dapk1	1.25177
Sox11	Cstf2	1.25134
Thrb	Dqx1	1.25104
Rfx7	Ccdc191	1.25098
Rest	Cox6b1	1.25094
E2f2	Cux1	1.25086
Zic5	Fli1	1.25066
Ctcf	Smad7	1.25056
Nfat5	Lpp	1.25042
Yy1	Msh2	1.25035
Sox11	Cox5b	1.25016
Etv4	Ypel2	1.25015
Zic2	Grm3	1.24962
Osr2	Oxct1	1.24914
Sp3	Dhx40	1.24914
Mycn	Rnf146	1.24905
Sp1	Zfp438	1.24898
Evx2	Lef1	1.24896
Tfap2b	Zbtb41	1.24889
Mycn	Ranbp2	1.24889
Lmx1b	Negr1	1.24863
Osr2	Pex2	1.24851
Tfap2a	Bub3	1.24809
Tfap2a	Eif1a	1.24801
Hand2	Sfxn1	1.24793
Rreb1	Elk3	1.24784
Rest	Smndc1	1.24784
Srebf2	Eef1g	1.24781
Ets1	Fbxl20	1.24741
Foxp1	Mex3b	1.24708
Osr1	Xpr1	1.24694
Mef2a	Plcb4	1.24682
Yy1	Tcf3	1.24666
Vezf1	P4hb	1.2466
Klf7	Rnd3	1.24632
Tcf3	Kpnb1	1.24624
Runx2	Pdia6	1.24623
Zic3	Galnt18	1.24623
Klf7	Jarid2	1.24619
Tcf12	Pacs1	1.24613
Six1	Cox6a1	1.24599
Bnc2	Bad	1.24599
Gli1	Cyp26b1	1.24594
Klf12	Rrm2	1.24585
Mycn	Chd3	1.2458
Nfatc2	Nfatc4	1.24578
Tcf12	Canx	1.24578
Sp4	Lrch2	1.24563
Bnc2	Hoxa11	1.24532
Prrx2	Aatf	1.24523
Klf12	Ccnf	1.24518
Klf12	Chn2	1.24516
Zic3	Ostc	1.2451
Thrb	Ciapin1	1.24506
Creb1	Sp1	1.24488
Stat2	Bub3	1.24484
Bach2	Orc1	1.24462
Pax3	Cks2	1.24439
Nfya	Id2	1.24433
Etv5	Zc3h15	1.24425
Hand2	Gja1	1.24404
Zic5	Eif1a	1.24332
Prdm1	Daam2	1.24321
Rarb	Vcan	1.24305
Vezf1	Psma2	1.24305
Ebf3	Phb2	1.24289
Prdm1	Pcbd2	1.24279
Hoxb6	Tgfb2	1.24267
Hif1a	Lman1	1.2425
Six1	Kif26b	1.2425
Prdm1	Stxbp6	1.24226
Gli2	Maged1	1.24193
Nr2c2	Psmb4	1.24191
Sox6	Ddx5	1.24187
Nfatc3	Ccnyl1	1.24173
Mxi1	Dgkh	1.24171
Rora	Lgals1	1.24165
Zeb1	Tiparp	1.24163
Sp4	Lmo7	1.24155
Ebf2	Nmt2	1.24096
Yy1	Ptma	1.24047
Lef1	Mcm3	1.24044
Prrx2	Cep57l1	1.24029
Etv1	Lig1	1.24028
Tcf7l2	Pcbp4	1.24027
Stat2	Snrpb2	1.24009
Hif1a	G3bp2	1.24009
Tfap2a	Sox6	1.24001
E2f7	Dennd4a	1.23997
Hey1	Frmd5	1.23986
Hey1	Nxn	1.23982
Twist1	Snora57	1.2397
Esrrg	Tnfaip8	1.23967
Mga	G2e3	1.23955
Atf2	Cxxc4	1.23934
Arnt2	Pdia6	1.23927
Prdm5	Phip	1.23891
Ebf3	Alcam	1.23889
Pbx1	Kif22	1.23882
Prdm1	Ebf3	1.23864
Six1	Taf4b	1.23846
Ets1	Grb10	1.23824
E2f7	Srsf10	1.23824
Nrf1	Cdk19	1.2382
Klf12	Tmed10	1.23808
E2f2	Uqcrh	1.23765
Ctcf	Lrch1	1.23686
Twist1	Hmcn1	1.23672
Tcf3	Purb	1.23663
Nrf1	Jmjd1c	1.2365
Elf1	Nrp1	1.23643
Zfp57	Acyp2	1.23638
Crem	Snrpb2	1.23634
Klf7	Abcc4	1.23631
Tfap2c	Sorl1	1.23618
Foxp1	Tex14	1.23611
Etv6	Mest	1.23607
Etv5	Ppat	1.23587
Sp4	Rb1cc1	1.23585
Smad5	Ubl3	1.23579
Gli2	Ppa1	1.23558
Nfyc	Depdc1a	1.23545
Etv1	Incenp	1.23534
Pbx3	Ust	1.23532
Klf7	Sh3d19	1.2352
Bach2	Pebp1	1.23509
Prrx1	Prrx2	1.23502
Emx2	Lrba	1.23501
Twist1	Nup54	1.23501
Tbx18	Kcnt2	1.23487
Etv4	Nmd3	1.23487
Pax9	Plekhg1	1.23485
Mycn	Eif2b3	1.23457
Creb3l2	Snhg20	1.23456
Zic2	Slirp	1.23454
Nfyc	Ttk	1.23453
Zic3	Klf3	1.23434
Pou6f2	Crlf1	1.23434
Ebf2	Aldoa	1.23423
Twist1	Prdx2	1.23421
Nr2f1	Nlgn1	1.23413
Mga	Gng2	1.23401
Erg	Hsf2	1.23377
Tcf7l1	Pik3r3	1.23347
Twist1	Gen1	1.23335
Etv1	Dst	1.23309
Sp1	Rif1	1.23275
Msx1	Eepd1	1.2326
Tfap2c	Vgll4	1.23249
Sox11	Pola1	1.23246
Rreb1	Tshz2	1.23246
Pbx1	Abtb2	1.23234
Erg	Srgap3	1.23221
Crem	Spdl1	1.23216
Erg	Eya1	1.23187
Tfap2a	Greb1	1.2316
Six1	Bmp4	1.23155
Tbx3	Mgmt	1.23131
Foxp1	Arid3a	1.23128
Bnc2	Tspan5	1.23116
Zic3	Cenpa	1.2311
Vezf1	Hoxa10	1.23106
Pax9	Pom121	1.23105
Nfatc3	Seh1l	1.23086
Crem	Slirp	1.23085
Runx2	Arhgef9	1.23081
Sp3	Iqcb1	1.23075
Mef2c	Ndufb7	1.23073
Zic5	Tmtc2	1.23071
Yy1	Dennd4a	1.23062
Klf12	Pcdh9	1.23054
Nr2c2	Dtymk	1.23043
Creb3l2	Rrm2	1.23022
Hey1	Ddx18	1.22992
Rreb1	Tex10	1.2299
Nfib	Six1	1.22983
Prdm1	Bmp7	1.22975
Sox9	Lnpep	1.22956
Atf2	Sipa1l3	1.22949
Runx2	Wee1	1.22933
E2f2	Acot11	1.22915
Tead1	Stx18	1.22904
Zeb1	Helq	1.22901
Rreb1	Cobll1	1.22897
Zeb1	Cpa2	1.22893
Zeb1	Gpr137c	1.22888
Tfap2c	Nfib	1.22886
Zic3	Hs3st4	1.22873
Sp3	Lrrc58	1.22838
Plag1	Arrdc3	1.22806
Sox9	Lama4	1.22787
Elf1	Kiz	1.22779
Etv4	Sqle	1.22774
Prdm1	Timm22	1.22758
Meis1	Nnat	1.22757
Sp3	Prkar2b	1.22743
Hes1	Zmiz1	1.22743
Sox4	Ppia	1.2274
Hoxd13	Asb4	1.22715
Ets1	Fat4	1.22703
Sox11	Cox8a	1.22696
Klf7	Skida1	1.2269
Creb1	Snrpb2	1.22649
Etv6	Dapk1	1.22639
Msx1	Hoxa11	1.2263
Prdm15	Kpna3	1.22625
Rfx3	Fli1	1.22623
Rarb	Il17rd	1.22616
Klf12	Rad54l	1.22599
Prdm5	Uqcrq	1.22594
Osr1	Crem	1.22593
Pou2f1	Polr2m	1.22589
Foxp1	Fbxl20	1.22581
Tfap2a	Spsb4	1.22579
Tfap2c	Adamts20	1.22575
Lef1	Robo2	1.22555
Elf1	Nfat5	1.22547
E2f7	Grk5	1.22544
Prdm15	Bad	1.22526
Sox9	Tead2	1.22521
Ets1	Bad	1.22502
Arnt2	Mkx	1.2249
Evx2	Cd24a	1.22474
Tcf7l2	Nhsl2	1.22461
Osr2	Slc6a17	1.22454
Tfdp1	Wwox	1.22449
Hoxa11	Snrnp200	1.2244
Rfx3	Rab26os	1.22434
Etv1	Eif3b	1.22415
Tfap2c	Sgk3	1.22404
Atf6	Antxr1	1.22388
Ebf3	Slc12a2	1.22365
Gli1	Taf1d	1.22359
Hoxb4	Rspo3	1.22356
Vezf1	Ptges3	1.22346
Creb3l2	Col27a1	1.22341
Sox9	Igfbp4	1.22332
Erg	Adamts17	1.22323
Tfdp1	Dgkk	1.2232
Tcf3	Rack1	1.22313
Erg	Seh1l	1.22312
Nr2c2	Fau	1.22287
Etv4	Eif4a2	1.22273
Prrx2	Eif1	1.22269
Tead2	Dynll1	1.22268
Osr2	Aurka	1.22259
Ets1	Epb41l4a	1.22234
Tbx4	Chaf1b	1.22223
Nr6a1	Slc25a4	1.22193
Tcf12	Ppfibp2	1.22172
E2f3	Nkd2	1.22172
Prdm15	Ybx3	1.22166
Gli2	Lama1	1.2216
Zic2	Alx4	1.22155
Foxo1	Tox3	1.22117
Glis1	Nfatc4	1.22103
Pbx3	Evx1os	1.2209
Meis1	Phactr3	1.22077
Tfcp2	Parva	1.22032
Nfat5	Dnm3	1.22028
Hoxd10	Frmd5	1.22005
Hoxd10	Noc2l	1.21954
Etv4	S1pr3	1.21947
Sp4	Vcl	1.21943
Erg	Twist1	1.21937
Tbx3	Id1	1.21936
Etv1	Tmx4	1.21932
Etv5	Sf3b6	1.21924
Tbx18	Plxdc2	1.21902
E2f2	Mir5136	1.21897
Gli2	Gxylt2	1.21896
Srebf2	Hlcs	1.21893
Tcf3	Hint1	1.21872
Alx4	Nfatc4	1.21855
Bcl11b	Rsrc1	1.21834
Tcf3	Knop1	1.218
Tcf12	Dock4	1.21758
Zic3	Flrt3	1.21746
Arid3a	Rcor2	1.21743
Rest	Arid4b	1.21733
Zic3	Jakmip2	1.2173
Hoxd13	Dbi	1.21728
Mxi1	Pdgfc	1.2172
Zeb1	Pabpc4	1.21692
Twist2	Hoxc4	1.21672
Klf12	Hoxa11os	1.21664
Hes1	Sesn3	1.21653
Atf2	Thoc1	1.21651
Osr2	Sesn3	1.21647
Foxp1	Bcl11a	1.21647
Tcf3	Pcbp4	1.2164
Prrx2	Eif4a1	1.2163
E2f3	Tnfrsf21	1.21614
Vezf1	Trim28	1.2161
Pou2f1	Odc1	1.216
Zic2	Flrt2	1.21597
Rfx3	Ppp1ca	1.21587
Prdm5	Ppp1r9a	1.21584
Prdm1	Fibin	1.21558
Twist1	Exosc8	1.21558
Tfdp1	Kpnb1	1.21553
Rfx3	Fbln2	1.21545
Twist1	Syne1	1.21543
Nr2c2	Dbi	1.21526
Prdm1	Fbxo8	1.21525
Msx1	Fbxl20	1.21507
Pax9	Rab26os	1.21506
Lhx2	Fkbp4	1.21498
Etv6	Ezh2	1.2149
Klf12	Ap1s2	1.21489
Nrf1	Kidins220	1.21487
Mef2a	Fn1	1.21483
Etv6	Top2a	1.21476
Tfap2b	Prdm6	1.21464
Etv1	Eif2b3	1.21456
Mef2c	P3h2	1.21397
Zic5	Trmt10a	1.21384
Hoxa10	Mecom	1.21379
Lhx9	Timm22	1.21366
Foxp2	Plekhh2	1.21359
Mef2a	Zfand5	1.21346
Etv1	Ccnl2	1.21325
Zeb1	Pcgf6	1.21279
Tead1	Prdm15	1.21278
Shox2	Mthfd1l	1.21269
Erg	Irs1	1.2123
Etv4	Oma1	1.21226
Mecom	Dnm3os	1.21216
Msx1	Lgals1	1.21209
Lef1	Alx4	1.21203
Foxp1	Ndufc2	1.212
Sox11	Mcm7	1.21197
Arnt2	Eif3l	1.21188
Tfap2b	Mcm7	1.21185
Lef1	Igfbp4	1.21176
Meis1	Daam2	1.21172
Alx4	Foxp4	1.21171
Zfx	Galc	1.21161
Hoxa13	Dnm3os	1.21149
Runx2	Bad	1.21072
Fli1	Hes1	1.21053
Zic5	Fbxl20	1.21037
Thrb	Prdm6	1.21005
Stat2	Vps8	1.20986
Nrf1	Rftn2	1.20981
Sp4	Iqcb1	1.2098
Hoxc4	Ets2	1.20968
Ebf2	Lix1	1.20955
Yy1	Cenpj	1.20954
Gmeb2	Ticrr	1.20952
Tbx18	Mycn	1.2095
Elf1	Pag1	1.20935
Tcf3	Crebzf	1.20929
Lef1	Dqx1	1.20927
Gli3	Adcy2	1.20925
Elf1	Bad	1.2089
Prrx2	Lima1	1.20884
Lhx2	Hoxc4	1.20881
Rora	Fam185a	1.2088
Arnt	Bcl2l11	1.20878
Mef2c	Cpa2	1.20863
Zic2	Cdc7	1.20854
Twist1	Uqcrh	1.2084
Gbx2	Col2a1	1.20835
Hoxb6	Cep41	1.20828
Tbx5	Cdca3	1.20827
Tcf12	Hsd17b7	1.20821
Zeb1	Trabd2b	1.20804
Tfap2a	Hoxd9	1.20793
Sox11	Nap1l1	1.20754
Mycn	Cpa2	1.2073
Pknox2	Boc	1.20728
Lef1	Prtg	1.20712
E2f7	Uevld	1.20707
Tcf3	Ube3a	1.20703
Prrx2	Espl1	1.20695
Sox4	Rbmxl1	1.20675
Hand2	Upf3b	1.20667
Creb1	Hmgb1	1.20641
Elf2	Tacc3	1.20631
Prdm1	Rbmx	1.20594
Osr2	Ndufa11	1.20593
Hoxd9	Tbx2	1.20577
Prdm1	Dnttip2	1.20573
Gli1	Cdc7	1.20556
Sox4	Cfl1	1.20549
Rbpj	Lrch2	1.20537
Tcf3	Gng5	1.20535
Nfatc2	Sertad2	1.20512
Zic2	Fhit	1.20512
Prdm5	Mboat2	1.20507
Zkscan1	Arnt	1.20505
Ets2	Akap11	1.20472
Meox2	Luc7l3	1.20455
Nfkb1	Plxdc2	1.20447
Fli1	Slc9a9	1.20447
Tfap2c	Ddx18	1.20431
Creb3l2	Dact1	1.20393
Hoxb6	Lrig1	1.20382
Pbx3	Zfp367	1.20381
Nfatc2	Abr	1.2036
Arnt2	Rspo3	1.20358
Lef1	Farp2	1.20346
E2f2	Rrm1	1.20325
Six1	Inpp5k	1.2032
Ets1	Bcas3	1.20298
Klf12	Knstrn	1.20251
Bcl11b	Prdm10	1.20246
Tbx18	Mxi1	1.20242
Etv1	Bad	1.20237
Rarb	Casd1	1.20223
Zeb1	Pitx2	1.20213
Etv1	Slc6a17	1.2021
Glis3	Ppp1r10	1.20201
Sp1	Adamtsl1	1.202
Rreb1	Tbc1d4	1.20163
Alx4	Vcan	1.20161
Ctcf	B3gnt5	1.20159
Glis3	Lgals1	1.20155
E2f2	Tgfbr3	1.20154
Tbx3	Rcor2	1.20138
Six1	Id1	1.20137
Pax3	Pcbp4	1.20127
Rfx7	Nrf1	1.20126
Elf1	Xrcc4	1.2012
Erg	Sh3glb1	1.20116
Nrf1	Lrrc8d	1.20111
Sox6	Hoxc4	1.20094
E2f2	Cd63	1.20094
Mga	Robo1	1.20089
Etv5	Gemin5	1.20073
Zic2	Phactr3	1.20067
Gli3	Shroom3	1.19988
Lhx2	Ankrd10	1.19969
Zic2	Ebf3	1.19969
Tfap2b	Pcdh11x	1.19949
Nfkb1	Cdkn3	1.19947
Hoxb4	Cdh3	1.199
Shox2	Hoxa11	1.19897
Erg	Ppp1r2	1.19894
Nrf1	Rhbdd1	1.19882
Prdm5	Foxo3	1.19872
Tcf3	Nkain3	1.19871
Pbx1	Syt1	1.19867
Sp3	Ttc14	1.19847
Tcf7l1	Id1	1.19827
Elf2	Kifc1	1.19816
Thrb	Incenp	1.19811
Bach2	Rhoj	1.19806
Sox6	Wwc2	1.19789
Tfap2c	Adamtsl1	1.19781
Mitf	Tcf7l2	1.19776
Sox6	Acot11	1.19771
Gli1	Sp1	1.19747
Rest	Cetn3	1.19746
Tbx4	Ebf2	1.19734
Sp3	Epb41	1.19721
Nfyc	Sh3glb1	1.1972
Tcf12	Snrpd2	1.19707
Rfx3	Nfat5	1.19701
Mef2c	Klhl13	1.19701
Erg	Ube2e2	1.19684
Prdm5	Zfp503	1.19663
Tbx15	Ccdc163	1.1964
Yy1	Cs	1.19628
Tfap2b	Usp29	1.19627
Zic2	Kif26b	1.19618
Klf7	Tead2	1.19608
Elf1	Scube3	1.19601
Elf1	Lrrcc1	1.19583
Glis3	Mir5136	1.19565
Klf7	Hmgn3	1.19547
Thrb	Bad	1.19542
Tcf3	Tbpl1	1.19527
Nr2f2	Rtcb	1.19509
Runx2	Matr3	1.19506
Etv6	Rhbdd1	1.19503
Foxp1	Casp2	1.19498
Klf3	Lama4	1.19492
Meox2	Evx1os	1.1949
Etv6	Topors	1.19477
Elf2	Smchd1	1.19455
Ets2	Ptges3	1.19448
Tbx2	Pom121	1.19383
Rarb	Kidins220	1.19356
E2f2	Cox6b1	1.19343
Vezf1	Cul4b	1.19327
Etv4	Hs3st4	1.19305
Prdm1	Magoh	1.1929
Tcf12	Mycn	1.19289
Thrb	Uty	1.19248
Pax9	Emilin2	1.19233
Tfap2a	Ankrd6	1.19224
Rora	Arnt	1.19205
Nfib	Tmem164	1.19201
Fli1	Cox6a1	1.19149
Nfatc2	Tom1l2	1.19147
Hoxa9	Psmc3	1.19136
Hoxd10	H19	1.19128
Twist1	Fhod3	1.19085
Hes1	Prdm6	1.19078
Prdm1	Klf3	1.19075
Hoxd13	Dusp6	1.19054
Zic5	Nkd2	1.19053
Vezf1	Nup54	1.19051
Nrf1	Pom121	1.1905
E2f2	Emg1	1.19046
Hoxa13	Magoh	1.19044
Lef1	Cyp27a1	1.19039
Prdm5	Prdm16	1.19027
Ets2	Syne1	1.19005
Alx4	Lix1	1.18995
Tcf12	Psma7	1.18989
Tfap2a	Kif26b	1.18989
Hoxd13	Uqcrb	1.18987
Lhx2	Car14	1.18964
Foxk2	Ahcyl1	1.18962
Lhx9	Pebp1	1.18935
Nr2c2	Tma7	1.18926
Zeb1	Prdm15	1.1888
Klf12	Kiz	1.18873
Foxn3	Fancc	1.18872
E2f3	Prim2	1.18863
Six1	Igf2	1.18848
Creb3l2	Gas2l3	1.18838
Ets1	Erg	1.18817
Atf2	Pcbp4	1.18805
Nr2c2	Aftph	1.18798
Sox11	Polb	1.18796
Mycn	Itsn2	1.18787
Nfib	Copg2	1.18775
Klf12	Btbd10	1.18774
Nr2c2	Elf2	1.18744
Hey1	Abtb2	1.18721
Nr2f1	C2cd5	1.18719
Gli2	Slc38a6	1.18704
Nr2c2	Zswim6	1.18702
Nr2c2	Brca1	1.18693
Tbx18	Arhgef39	1.18677
Pknox1	Nrxn3	1.18669
Tbx2	Eogt	1.18658
Prdm1	Ralgps2	1.18636
Tcf4	Ephb1	1.18615
Zic3	Pcna	1.18612
Foxp2	Tcf7l2	1.18605
Tcf3	Dynll1	1.18603
Prdm5	Ldhb	1.18596
Etv4	Fibin	1.18578
Pbx3	Ets2	1.18554
Hoxc4	Rspo3	1.1854
Hoxb4	Ptch1	1.18522
Zkscan1	Cdc42se2	1.18493
Hif1a	Tardbp	1.18493
Pbx1	Gpm6b	1.18483
Ctcf	Ddx5	1.18472
Tfap2c	Fbxo5	1.1846
Ebf3	Rcsd1	1.18456
Hoxb6	Kif26b	1.18454
Hoxd9	Lrba	1.18454
Zeb1	Col11a1	1.18434
Nr2c2	Pik3r1	1.18429
Zfp57	Timm8b	1.18394
Elk3	Noc2l	1.18382
Nr6a1	Zc3h12c	1.18368
Gli3	Cdc6	1.18365
Fli1	Zic5	1.18348
Mycn	Polr3k	1.18322
Zic3	Ndufa4	1.18303
Foxo1	Evx1os	1.18302
Nfatc2	Zfas1	1.18299
Rarb	Emg1	1.18293
Rreb1	Smndc1	1.1829
Shox2	Ccnd1	1.18279
Mycn	Alkbh1	1.18271
E2f2	Tuba1b	1.18253
Foxp2	Kifap3	1.18243
Nrf1	Atp2a2	1.18243
Nfatc2	Dhx40	1.18228
Tfap2b	Ppm1l	1.18224
Srebf2	Zfp438	1.18199
Thrb	Col11a1	1.18196
Atf1	Prpf38b	1.18188
Runx2	Uchl3	1.1818
Klf12	Vps8	1.18156
Nr6a1	Fbxo5	1.18155
Tfap2c	Robo1	1.18154
Sp1	Bcl11b	1.18147
Prrx2	Tfap2c	1.18143
Tfap2a	Rdm1	1.18138
Cux1	Slc1a5	1.18126
Foxn3	Zfp560	1.18123
Gli3	Epha5	1.1811
Mycn	Wdr75	1.18105
Prdm1	Shroom4	1.18102
Sp3	Snora57	1.18101
Hoxb5	Kif26b	1.18097
Clock	Nmd3	1.18097
Ctcf	Spcs2	1.18075
Arid3a	Negr1	1.18066
Creb3l2	Slc20a1	1.18058
Hoxd9	Tgfb2	1.18053
Erg	Napg	1.1805
Tead1	Ptpn9	1.18038
Osr2	Psip1	1.18005
Gmeb1	Sil1	1.18005
Nfib	Pcdh9	1.18002
Creb1	Srsf11	1.17991
Rbpj	Sesn3	1.17989
Erg	Hsd11b2	1.17961
Sp3	Ccdc77	1.17959
Mycn	Fbxo5	1.17949
Ctcf	Aldoa	1.1794
Zic5	Plxdc2	1.17939
Hoxa10	Zfhx4	1.17934
Etv4	Eif1a	1.17918
Osr2	Arl5b	1.17911
Tcf3	Cdca3	1.17909
Zic5	Prdx6	1.17898
Gli2	Ubn1	1.17878
Elf2	Rhobtb3	1.17851
Mitf	Anln	1.17846
Tcf12	Apbb2	1.17832
Gli2	Tax1bp1	1.17827
Etv1	Snrpg	1.17818
Hoxb4	Col1a1	1.17802
Klf12	Inpp5k	1.17785
Mecom	Dqx1	1.17781
Fli1	Eif3b	1.17775
Tfap2b	Ankrd44	1.17759
Prdm5	Dnm3os	1.17751
Tfdp1	Kif23	1.1775
Mitf	Apbb2	1.17747
Elf1	Tnrc6a	1.17735
Foxj3	Bud31	1.17725
Hoxd10	Aatf	1.17719
Tcf3	Nop56	1.17715
Smad4	Stard4	1.17712
Esrrg	Fat4	1.1771
Nr2f1	Cnpy2	1.1771
Nrf1	Prim1	1.17686
Hoxd13	Fli1	1.17674
Rarb	Eogt	1.17674
Esrrg	Rasl11b	1.17668
Gli3	Tiparp	1.17665
Klf12	Zfas1	1.17649
Atf6	Polq	1.17633
Foxn3	Actb	1.17628
Crem	Uqcc2	1.17622
Bcl11b	Kif22	1.17619
Tbx15	Tanc1	1.17618
Vezf1	Eif4h	1.17596
Mycn	Ets2	1.17593
Crem	Adgrb3	1.17565
Foxo3	Etv4	1.17558
Sp3	Tmx4	1.17539
Tfdp1	Cct4	1.17531
Zic3	Hoxa11	1.17527
Tbx18	Bet1	1.17462
Ctcf	Slc4a4	1.17447
Plag1	Lmx1b	1.17438
Tcf12	Psmc3	1.17432
Rest	Elf2	1.17427
Rbpj	Smc2	1.17419
Erg	Cdk6	1.17413
Etv4	Col9a1	1.1739
Prdm1	Usp1	1.1739
Tbx5	Col23a1	1.17386
Tead1	Foxo3	1.17367
Ets1	Arhgef39	1.17361
Tfap2c	Nkd2	1.17332
Nr2c1	Polr2m	1.17328
Esrrg	Twist2	1.17319
Prrx2	Nr2f1	1.17311
Tfap2a	Hoxa11	1.17311
Lef1	Hipk3	1.17309
Nrf1	Dcbld1	1.17288
Prdm5	Cxxc4	1.17265
Stat2	Spag5	1.1726
Tead1	Lig1	1.17257
Prdm1	Smndc1	1.17252
Sp1	Itm2b	1.17251
Prdm1	Immp2l	1.17249
Prdm5	Adk	1.17245
Zic3	Oxct1	1.1724
Sp4	Magi1	1.17238
Yy1	Fads1	1.17228
Erg	Cldn34c1	1.17225
Rarb	Rgs22	1.17221
Rfx3	Cct6a	1.17216
Tcf4	Dnm3os	1.17216
Lhx2	Flrt2	1.17212
Etv4	Incenp	1.17172
Arnt2	Psma6	1.17149
Etv5	Hoxa13	1.17143
Vezf1	Itm2b	1.17137
Tcf12	Hmgn2	1.17107
Sp1	Galc	1.17099
Zic3	Grik4	1.1709
Zeb1	Cdc25a	1.17087
Sp1	Brca2	1.17071
Nr2f1	Tspan5	1.17031
Gli2	Elf2	1.1702
Nr2f1	Boc	1.1701
Klf7	Ubl3	1.16975
Nfat5	Pcbd2	1.16928
Tcf7l1	Prrx1	1.16923
Gli2	Sema6a	1.1692
Tcf3	Cs	1.16914
Ets2	Tuba1a	1.16903
Pou2f1	Hace1	1.16902
Gbx2	Zic5	1.16899
Sp3	Mipol1	1.16893
Hey1	Mylip	1.16868
Zfx	Dlat	1.16863
E2f3	St3gal4	1.16859
Glis1	Inpp4b	1.16852
Zic5	Chchd1	1.16816
Foxj3	Noc2l	1.16815
Sox4	Ndufb7	1.16814
Rfx3	Rhobtb3	1.16804
Tcf12	Uqcrq	1.16784
Sp3	Cblb	1.16769
Etv5	Slc25a13	1.16761
Nfatc3	Arhgap24	1.16755
Arnt2	Rb1cc1	1.16752
Pax3	Nudcd2	1.16749
Zic3	Rnf44	1.16748
Sp3	Etnk1	1.16731
Pbx1	B3gnt5	1.16723
Nfatc2	Plekho1	1.16696
Tfap2c	Lsm7	1.16668
Sp4	Terf1	1.1666
Foxp1	Ndufb7	1.16633
Fli1	Syne1	1.16626
Meis1	Lmx1b	1.16621
Tcf3	Txn1	1.16608
Rest	Scube3	1.16569
Bnc2	Bmp7	1.16556
Etv6	Cit	1.16541
Creb1	Lnpep	1.16536
Sp1	Hsd17b7	1.16532
Prdm5	Nav2	1.16529
Zic5	Npm1	1.16511
Runx2	Nup85	1.1651
Nr6a1	Alx4	1.16497
Hmbox1	Fzd10	1.16491
Tfap2a	Wif1	1.16468
Prdm1	Cdkn1c	1.16465
Crem	Ndufa5	1.1645
Etv6	Rad51	1.1645
Glis3	Ddr2	1.16437
Emx2	Mycn	1.16429
Klf7	Lpar4	1.16418
Bnc2	Tiparp	1.164
Hes1	E2f7	1.16391
Bach2	Larp7	1.1638
Glis3	Stk26	1.16374
Osr2	Ndufs6	1.16355
Prrx1	Cntln	1.16352
Tfap2a	Ebf3	1.16346
Bcl11b	Pcna	1.16346
Tfap2b	Marcksl1	1.16327
Rest	Rab26os	1.16298
Erg	Bmp4	1.16285
Nfyc	Calm2	1.16275
Prdm1	Eif2s3x	1.16247
E2f7	Hoxc4	1.16242
Gmeb1	Cct6a	1.16242
Plag1	Lix1	1.16234
Klf3	Sec61b	1.16222
Tcf4	Firre	1.16221
Gli2	Zim1	1.1622
Plag1	Itm2a	1.16191
Arnt2	Rsrc1	1.16188
Tcf3	Capn6	1.16178
Clock	Timm22	1.16177
Prrx1	Ebf3	1.16173
Tfap2b	Zswim6	1.16171
Prdm1	Nfatc4	1.1617
Nfatc2	Lpar1	1.16159
Irf2	Pcdh9	1.16151
Ctcf	Sclt1	1.16142
Mef2c	Dapk1	1.1613
Tfdp1	Pdia3	1.1612
Tead2	Crabp2	1.16096
Etv1	Dleu2	1.16091
Zeb1	Cog4	1.16089
Nr6a1	Lsm7	1.16088
Sox11	Btf3	1.16083
Prdm1	Col23a1	1.16078
Creb1	Adam10	1.16065
Tcf4	Uqcrq	1.1601
Etv1	St6galnac3	1.16008
Nfib	Bmp4	1.16006
Fli1	Slc44a1	1.15978
Prdm5	Gng5	1.15972
Tbx2	Ebf3	1.15958
Nfat5	Lsm7	1.15938
Gli3	Ptch1	1.15905
Zic3	Crnde	1.15903
Nr2f1	Ccnd2	1.159
Ets2	Vezf1	1.15893
Zic3	Pif1	1.15882
Ets2	Pth1r	1.15869
Erg	Wdhd1	1.15863
Pax3	Eif4a1	1.15825
Mycn	Kif6	1.15825
Rfx3	Sall1	1.15824
Tcf4	Ppp1ca	1.15822
Sp4	Shprh	1.15808
Zic5	Cdkn1c	1.15799
Gli3	Canx	1.15797
Zkscan1	Tpx2	1.15796
Tfdp1	Dock5	1.15783
Sp4	Osr2	1.15777
Lef1	Fgfr2	1.15775
Gli3	Cfl1	1.15773
Nfkb1	Mbnl3	1.15755
E2f7	Espl1	1.15727
Ets2	Pdia6	1.15722
E2f7	Mcm5	1.1572
Fli1	Fibin	1.15719
Sp3	Zfp277	1.15703
Hoxd9	Cfl1	1.15702
Etv5	Uty	1.15701
Lhx9	Eif3b	1.15696
Lmx1b	Col1a1	1.15682
Bach2	Ltbp1	1.1565
Elf2	Uqcrq	1.15641
Hif1a	Kdm3a	1.15623
Rreb1	Rrm2	1.15622
Elk3	Ppat	1.15622
Pknox1	Timm8b	1.15617
Pou2f1	Cask	1.15607
E2f3	Twist2	1.15576
Zeb1	Slc6a17	1.15555
Elf1	Taf1d	1.15531
Irf2	Tcf7l2	1.15528
Smad5	Fancc	1.15525
Hoxa13	Eepd1	1.1551
Tfap2b	Arhgef26	1.15496
Tcf3	Klhl13	1.15489
Zic2	Srsf1	1.15462
Tcf4	Neo1	1.15456
Ctcf	Spata6	1.15445
Glis3	Erc2	1.15433
Tbx2	Elf2	1.15427
Gli2	Camk1d	1.15418
Tfap2a	Lrrc20	1.15415
Yy1	Ppp1ca	1.15411
Osr2	Colec12	1.15408
Yy1	Klhl13	1.15404
Rarb	Igf2	1.15394
Stat2	Tfap2a	1.15386
Clock	Peg3	1.15375
Nfib	Emilin2	1.15374
Srebf2	Fat1	1.1536
Six1	Cacna1g	1.15358
Elf2	Top2a	1.15356
Hoxc4	Ptprj	1.15355
Hoxd9	Slc1a5	1.15346
Sp4	Igf1	1.15346
Atf1	Spred2	1.1533
Rest	Mycn	1.15329
Ebf2	Spred1	1.15257
Tfdp1	Arhgap32	1.15236
Ebf3	Eif1	1.15234
Hand2	Cdh6	1.15234
Mxi1	Sertad2	1.1523
Thrb	Gdpd1	1.15208
Etv1	Ctcf	1.15208
Tfdp1	Atf1	1.15204
Sp3	Sf3b6	1.15197
Tfdp1	Rack1	1.1519
Sp3	Nrip1	1.15166
Klf12	Espl1	1.15144
Tcf3	Snrnp200	1.15144
Rreb1	Pum3	1.15125
Sp3	Nmd3	1.15108
Nfyc	Dynll1	1.15094
Klf12	Brca2	1.15088
Vezf1	Rbx1	1.15072
Sp3	Paip1	1.15054
Nr2f1	Bnc2	1.15042
Tbx15	Pdia6	1.15035
Rfx3	Cfl1	1.15035
Etv4	Col2a1	1.15035
Hoxd13	Phb2	1.15033
Tfap2b	Lrch1	1.15033
Hes1	Slc38a1	1.15018
Meis1	Hmgn2	1.14989
Etv4	Espl1	1.14976
Klf3	Ankrd12	1.14943
Nfib	Srgap3	1.14938
Gbx2	Bahcc1	1.14937
Tead1	Robo2	1.1492
Pitx2	Chchd1	1.14917
Foxp2	Lpar1	1.14906
Prdm1	Uqcrh	1.14868
Fli1	Klhdc10	1.14866
Esrrg	Cdc6	1.14856
Elf2	Id2	1.14854
Hey1	Cox8a	1.14853
Tfap2c	Ednra	1.14851
Erg	Socs2	1.14825
Tfap2b	Zfand5	1.14817
Bcl11b	Fbxo3	1.14814
Pou6f2	Pdia6	1.14802
Foxp1	Helq	1.148
Mef2a	Srsf7	1.14796
Irf2	Prdm16	1.14794
Elk3	Igfbp2	1.14783
Thrb	Klhl13	1.14779
Erg	Cblb	1.14777
Yy1	Fdft1	1.14775
Arnt	Stat2	1.14764
Klf12	Dhrs3	1.14764
E2f3	Tmcc1	1.14756
Thrb	Pcbp4	1.14755
Prdm5	Spsb4	1.14743
Crem	Aim2	1.14735
Hand2	Ythdc1	1.14734
Sox6	Rnf144a	1.14733
Rarb	Serpinh1	1.1473
Rest	Polr3k	1.14694
Mycn	Fbxo3	1.14688
Bcl11b	Srsf1	1.14684
Prdm15	Tacc1	1.1467
Atf6	Cep295	1.14664
Sox4	Psma6	1.1466
Elk3	Kif26b	1.14642
Pbx1	Has2	1.14642
Nfyc	Rtcb	1.1464
Tcf3	Lpar1	1.14637
Fli1	Tgfbr1	1.14634
Klf7	Invs	1.14631
Prrx2	Wars2	1.14613
Hoxa10	Pom121	1.14613
Ebf2	Slc38a6	1.14606
Tfdp1	H3f3a	1.14605
Fli1	Gli2	1.14603
Hey1	Eif5a	1.14598
Tbx3	Mycn	1.14563
Hes1	Rragb	1.14555
Meis1	Mycn	1.14555
Pbx3	Ctdspl	1.14519
Zic2	Fyn	1.14517
Tbx3	Plcl2	1.1451
Elf1	Tnc	1.14496
Hoxa13	Snora57	1.14489
Creb1	Upf3b	1.14488
Ets2	Wdr76	1.14472
Mxi1	Gphn	1.14472
Ebf2	Ccdc163	1.1447
Klf12	Zranb2	1.14467
Sp4	Clcn3	1.14451
Elk3	Rftn2	1.14434
Pitx2	Dynll1	1.14416
Lhx9	Kif6	1.14415
Nr2f1	Trabd2b	1.14414
Pax3	Tpi1	1.1441
Etv1	Tmtc2	1.14368
Tfap2c	Syne1	1.14354
Tcf7l1	Cox5b	1.14353
Zic3	Vps8	1.14326
Clock	Zhx2	1.14319
Yy1	Dmtf1	1.14301
Pknox1	Sertad4	1.143
Stat2	Slc44a1	1.14295
Yy1	Pprc1	1.14278
Sox9	Cdkl3	1.1427
Nr2c2	Sox11	1.14266
Foxo3	Phactr3	1.14263
E2f3	Cux1	1.14262
Tfap2c	Six1	1.14261
Foxp2	Cntln	1.14253
Tfap2c	Cdh3	1.14241
Mga	Socs2	1.14235
Etv1	Rab30	1.14222
Gli2	Thsd4	1.14203
Plag1	Tmem258	1.14192
Tfdp1	Serinc5	1.14176
Prdm5	Fbxo3	1.14166
Rarb	Calcrl	1.14163
Sp3	Serinc1	1.14158
Stat2	Dnttip2	1.14144
Zic5	Dhrs3	1.14137
Tfap2a	Lrp8	1.14125
Tcf12	Cxadr	1.14119
Stat2	Tbx18	1.14091
Rreb1	Epb41l4a	1.14069
Nfyc	Taf4b	1.14051
Zeb1	Stk26	1.14048
Yy1	Ppp1r10	1.14048
Rbpj	Msh2	1.14044
Shox2	Styxl1	1.14042
Lhx2	Tbx18	1.14009
Tfap2c	Ninl	1.14001
Hoxa11	Igf1	1.13995
Nrf1	Cog4	1.1399
Foxp1	Nrp2	1.13989
Srebf2	Ubb	1.13966
Rarb	Ndufc1	1.1396
Etv1	Iqcb1	1.13956
Zeb1	Srebf2	1.13947
Tfdp1	Manf	1.13938
Zkscan1	Eif1ax	1.13935
Rora	Cpa2	1.13915
Sp1	Dek	1.13905
Nfatc2	Zswim6	1.13902
Nrf1	Asph	1.13884
Meis1	Svep1	1.13858
Clock	Tfrc	1.13854
Rfx3	Lpar1	1.13846
Klf12	Rassf9	1.13834
Nr2c2	Ndufb7	1.13833
Nfib	Lix1	1.13814
Fli1	Tbx5	1.13808
Mga	Cenpf	1.13783
Sp3	Sik2	1.13775
Msx1	Vcan	1.13772
Zeb1	Mir5136	1.13751
Hoxa10	Srsf7	1.13731
Tfap2b	Phc2	1.13712
Sp4	Apcdd1	1.1368
Prdm1	Ccnjl	1.13657
Klf12	Ints6	1.13648
Osr1	Scube1	1.13642
Tcf3	Mex3b	1.13633
Elf1	Sertad2	1.13616
Srebf2	Atf2	1.1361
Atf2	Vezf1	1.13602
Foxj3	Blm	1.13582
Sox11	Erg	1.13575
Nr2f2	Prickle1	1.13558
Mef2a	Copg2	1.13547
Tfap2a	Dapk1	1.13545
Cux1	Clk4	1.13536
Irf2	Igfbp5	1.13535
Gli3	Mecom	1.13529
Rbpj	Pkia	1.13503
Lhx2	Lgals1	1.13491
Tcf12	Arhgap24	1.13488
Prdm1	Tcf7l1	1.13481
Pax9	Pros1	1.13479
Erg	Dusp6	1.13459
Elf1	Timp3	1.13439
Etv4	Nol4	1.13425
Creb1	Arglu1	1.1342
Zeb1	Tnfrsf21	1.13407
Rbpj	Stat2	1.13364
Plag1	Scube3	1.13343
Pax9	Igdcc3	1.13339
Nr6a1	Bcas3	1.13331
Erg	Rack1	1.13324
Tbx4	Prdx2	1.1332
Osr2	Ppp1r2	1.13307
Meox2	Rspo3	1.13288
Sp4	Zfp521	1.13284
Prrx1	Tfap2c	1.1328
Zic3	Khdrbs2	1.13263
Runx2	Cnpy2	1.13254
Etv4	Oxct1	1.13243
Nfatc2	Zfp704	1.13227
Zeb1	Spry2	1.13227
Tcf12	Casp2	1.13209
Tfap2c	Foxn2	1.13201
Sox6	Irx5	1.132
Rora	Snora57	1.13196
Gli3	Atr	1.13191
Hoxb3	Clmn	1.13177
Mga	Dlat	1.13167
Sox6	Vps8	1.13165
Gli1	Cdh2	1.13163
Rest	Tspan3	1.13161
Mef2c	Kif26b	1.13152
Lhx2	Frzb	1.13127
E2f3	Eif4b	1.13088
Ebf2	Slirp	1.13045
Rora	Mxi1	1.12995
Klf12	Lgals1	1.12994
Bnc2	Ebf2	1.12993
Foxp1	Cdc25a	1.12982
Elf1	Golgb1	1.1298
Rreb1	Aatf	1.12978
Prdm1	Epb41l4a	1.12977
Sp3	Plxdc2	1.12962
Foxk2	Rdm1	1.1295
Etv6	Cox8a	1.12948
Sp4	Rsrc1	1.12946
Erg	Aldoa	1.12935
Etv5	Stk38l	1.12917
Rfx3	Phb2	1.12917
Thrb	Id2	1.12899
Zic3	Ptprg	1.12898
Meis1	Asb4	1.12894
Osr2	Lef1	1.12891
Plag1	Zranb2	1.12842
Tcf4	Nol4	1.12842
Tfap2a	Plpp3	1.12839
Glis3	Fbxo8	1.12838
Meis1	Msx1	1.12835
Foxj3	Cdc45	1.12829
Arnt	Sfr1	1.12784
Nfatc2	Trmt10a	1.12776
Vezf1	Abr	1.12776
Erg	Nav2	1.12765
Erg	Igfbp2	1.12742
Ebf3	Uqcrq	1.1274
Hes1	Ccdc163	1.12731
Klf3	Mex3b	1.12708
Stat2	Flrt3	1.12707
Etv5	Fat1	1.12703
Etv1	Kif22	1.12692
Tfap2a	Dst	1.12684
Zeb1	Ndufc1	1.12684
Evx2	Cdon	1.12673
Rfx3	Smarca5	1.12672
Klf12	Prkar2b	1.12669
Sp3	Tbc1d12	1.12662
Prdm1	Tnfaip8	1.12618
Tcf7l2	Phb2	1.12616
Yy1	Nap1l1	1.12587
Meis1	Maged1	1.12585
Nfkb1	Hip1	1.12576
Zic2	Tmod3	1.12576
Foxp1	Tox3	1.12574
Hoxd9	Lrp8	1.12574
Etv4	Rbpms	1.12566
Prdm1	Gria2	1.12519
Mxi1	Epha3	1.12508
Klf3	Epb41l4a	1.12503
Hey1	Taf1d	1.12494
Tfap2a	Mest	1.12485
Smad4	Gbe1	1.12479
Sox4	Hoxb6	1.12455
Tbx4	Cox6b1	1.12448
E2f3	Hsf1	1.12441
E2f7	Arhgap11a	1.12433
Bach2	Igdcc3	1.12431
Gli2	Srsf5	1.12409
Tcf12	Tpx2	1.12406
Plag1	Fam91a1	1.12382
Etv4	Aldoa	1.1238
Tbx2	Cd63	1.12376
Tcf12	Adamts20	1.12371
Crem	Fkbp3	1.12369
Ets1	Glrb	1.12357
Thrb	Twist1	1.12354
Erg	Slc25a5	1.12334
Hoxa10	Espl1	1.12324
Prrx2	Prr16	1.12278
Thrb	Col9a1	1.12261
Etv4	Shox2	1.12254
Yy1	Dcbld1	1.12246
Nr2f1	Scd2	1.12245
Nr2f1	Fli1	1.12245
Ets2	Eif3b	1.12243
Plag1	Gucy1a2	1.12224
Zeb1	Dtd1	1.12198
Nr2c2	Zfp74	1.12183
Tcf3	Itm2b	1.12165
Hes1	Gpr137c	1.12156
Etv1	Sil1	1.12133
Gli3	Stat2	1.12116
Bnc2	Snrpd2	1.1211
Prdm1	Iqgap2	1.12078
Etv6	Znrf3	1.12058
Hoxd13	Cdc25a	1.12038
Foxp1	Vcan	1.12036
Hsf2	Ctnna2	1.12032
Arnt	Kdm3a	1.1202
Klf12	Ppm1l	1.11996
Bach2	Zfp74	1.11974
Nfya	Bad	1.11969
Foxk2	Ust	1.11955
Tcf4	Boc	1.11949
Tfcp2	Nfat5	1.11945
Clock	Pam	1.11936
Ets2	Nav2	1.11924
Etv4	Elovl5	1.11919
Foxp2	Aim2	1.11911
Tbx2	Tgfb2	1.1189
Plag1	Abtb2	1.11876
Hey1	Tom1l2	1.11861
Twist1	Cdc20	1.11847
Prrx2	Col26a1	1.11847
Etv5	Dtd1	1.11826
Rest	Cdon	1.11817
Twist2	Whrn	1.11815
Nr2c2	Tbc1d12	1.11812
Twist2	Prkd3	1.11797
Prdm1	Timm8b	1.11772
Nrf1	Rest	1.11771
Meis1	Sox6	1.11768
Osr1	Ltbp1	1.11763
Stat2	Itpr1	1.1175
Etv5	Erg	1.1174
Yy1	Snx18	1.11727
Tfap2c	Nup85	1.11674
Tead1	Rad18	1.11665
Erg	Trerf1	1.11659
E2f3	Pten	1.11651
Foxp1	Trim71	1.11638
Hsf2	Mcm4	1.11634
Ctcf	Eef2	1.11628
Prdm1	Dhcr24	1.11597
Nfkb1	Zfp57	1.11586
Etv4	Knop1	1.1158
E2f3	Pcbp4	1.11574
Crem	Pgam1	1.1157
Zeb1	Rdm1	1.1155
Ctcf	Ran	1.1154
Mycn	Laptm4b	1.1154
Zeb1	Six1	1.11537
Tcf4	Polb	1.11532
Etv5	Vcl	1.1152
Zic5	Cald1	1.11513
Tfdp1	Apcdd1	1.1151
Prdm5	Adcy2	1.11506
Hoxa9	Ptch1	1.11495
Arnt2	Psmb6	1.11479
Mef2a	Igf2	1.11449
Zic3	Camk1d	1.11423
Six1	Irx5	1.11416
Ctcf	Swt1	1.114
Tfap2c	Cks2	1.11386
Zic3	Arhgap26	1.11365
Thrb	Cdk8	1.11356
Lhx2	Cecr2	1.11347
Emx2	Adamts17	1.11347
Rest	Gas1	1.11339
Gli1	Spdl1	1.11323
Elk3	Tcf7l1	1.11323
Prdm1	Topors	1.11321
Klf12	Phactr3	1.11319
Shox2	Kif6	1.11286
Ets2	Skida1	1.11285
Rfx3	Eef1g	1.11279
Sox6	Ctnnal1	1.11255
Lhx2	Mllt3	1.11251
Erg	Slirp	1.11243
Msx1	Npm1	1.11224
Runx2	Parva	1.11221
Rfx3	Ptma	1.11214
Pax9	H19	1.11206
Yy1	Nkd2	1.11193
Msx1	Cnpy2	1.11178
Nr2f1	Tgfb2	1.11176
Etv4	E2f5	1.11167
Tcf12	Gm4924	1.11158
Klf7	Ube2e2	1.11148
Ctcf	Jarid2	1.11137
Tfap2a	Diaph3	1.11136
Rfx3	Eif3c	1.11128
Rfx3	Inpp5k	1.11127
Rarb	Cxcl12	1.11117
Foxj3	Galc	1.111
Nfatc2	Lrig1	1.11094
Sox6	Rpa1	1.11062
Hoxb5	Dek	1.1106
Elf1	Itm2a	1.11059
Tfap2b	Nek7	1.11042
E2f3	Smchd1	1.11032
Tbx15	Snrpd2	1.11028
Gli3	Sulf1	1.11017
Osr2	Prdx2	1.11014
Prrx1	Epha3	1.11009
Sp1	Rreb1	1.10994
Fli1	Cox6b1	1.10979
Tcf12	Cox5b	1.10967
Hoxb3	Cnr1	1.10962
Tfap2c	Cnpy2	1.10953
Rfx7	Uhrf1	1.10925
Hoxa10	Kpnb1	1.10913
Klf12	Arl5b	1.10905
Lhx2	Hoxa11os	1.10894
Lhx9	Tfap2c	1.10887
Srebf2	Dpp8	1.10882
Crem	Ptma	1.10843
Ebf2	Rab26os	1.10843
Plag1	Igf2bp3	1.10829
Etv5	Ncl	1.10819
Mecom	Arnt	1.10813
Gli1	Tns3	1.10805
Twist1	Rhot1	1.10792
Mycn	Abca8b	1.10787
Mef2a	Cox8a	1.10763
Foxp1	Kif22	1.10763
Tfdp1	Cs	1.10755
Lmx1b	Airn	1.10747
Hoxb5	Stxbp6	1.10742
Atf2	Set	1.10736
Rfx3	Arid4b	1.10735
Klf12	Ccnd2	1.10724
Crem	Uqcrq	1.10722
Thrb	Clk4	1.10718
Ctcf	Txn1	1.10713
Creb3l2	Wipi1	1.10695
Klf12	Zranb1	1.10666
Hoxd9	Rspo3	1.10665
Lhx2	Sdk2	1.10661
Foxp1	Rrm2	1.10652
Klf7	Cdkn3	1.10651
Smad4	Uqcrb	1.10627
Nr2f2	Dnm3os	1.10623
Hmbox1	Rnf130	1.10604
Nrf1	Wee1	1.10596
Prdm1	Ppp3ca	1.10595
Pax9	Slc44a1	1.10577
Erg	Manf	1.10574
Tcf7l2	Uevld	1.10563
Sp1	Cxcl12	1.10556
Tcf3	Hmgb1	1.10518
Zic5	Vcl	1.10504
Nfib	Vopp1	1.10502
Ebf3	Mertk	1.10494
Tfap2c	Eif4b	1.10489
Nfatc3	Cdc42se2	1.10485
Klf7	Scmh1	1.10471
Sp4	Ror2	1.1047
Hoxd9	Ebf3	1.10466
Etv4	Pax9	1.10466
Erg	Rfc3	1.10463
Zic3	Sertad4	1.10448
Sox6	Chd3	1.10443
Tcf12	Lgals1	1.1043
Alx4	Purb	1.10426
E2f2	Uevld	1.10419
Sp3	Cbx5	1.10412
Hoxb4	Prickle1	1.104
Tcf7l2	Sox11	1.10397
Sox6	Cald1	1.10393
Crem	Mcm5	1.10392
Hoxd10	Usp29	1.10391
E2f3	Aatf	1.10384
Sp4	Tmem209	1.10378
Nr2f1	Hnrnpa0	1.10352
Etv1	Mpped2	1.10334
Nfatc4	Rgmb	1.10334
Hoxd10	Lsm7	1.10306
Pou6f2	Col11a1	1.10304
Ets2	Napg	1.10269
Pitx2	Rab26os	1.1026
Etv5	Fasn	1.10249
Atf6	Cdc14a	1.10244
Etv1	Shroom3	1.10237
Sp4	Ccnd2	1.10227
E2f2	Cenpc1	1.10213
Nfib	Tom1l2	1.1021
Tfap2b	Adcy2	1.10206
Etv5	Man1a	1.10206
Zic2	Igfbp5	1.10203
Six1	Gja3	1.10202
Rreb1	Polq	1.10187
Zeb1	Slbp	1.1018
Hes1	Stat2	1.10175
Etv4	Cox7c	1.10159
Sp1	Diaph3	1.10158
E2f3	Rev3l	1.1015
Lmx1b	Hoxa11	1.10145
Zic2	Fau	1.10141
Sp1	Vgll4	1.1013
Hoxd10	Evx1os	1.10118
Klf12	Pcdh19	1.10117
Tead2	Adam19	1.10114
Tfap2b	Cox6b1	1.10049
Klf12	Phldb2	1.10044
Ets2	Psmb4	1.10033
Tbx3	Airn	1.10018
Tbx3	Cacnb2	1.10006
Prdm15	Dqx1	1.09999
Tfap2a	Slc35d1	1.09985
Sox4	Top2a	1.09984
Pbx3	Snhg5	1.09976
Hoxd10	Rcor2	1.09958
Klf7	Golgb1	1.09948
Glis3	Lpar1	1.09932
Gli3	Snhg6	1.09923
Rfx3	Psmb4	1.09917
Etv1	Kif4	1.0991
Esrrg	P4hb	1.09904
Tbx18	Nnat	1.09902
Tfdp1	Eml4	1.099
Rreb1	Fasn	1.09895
Stat2	Zic3	1.09871
Ebf2	Pbx3	1.09866
Nrf1	Farp2	1.09851
Osr1	Igfbp2	1.09846
Rfx3	Snrpd2	1.09846
Zic3	Cacna1g	1.09835
Zic3	Plxdc2	1.09829
Creb1	Gdpd1	1.09796
Sp3	Btbd3	1.09774
Rest	Etv5	1.09764
Tfap2a	Id2	1.09756
Zic3	Timp3	1.0974
Klf7	Plpp1	1.09711
Mef2c	Lpar1	1.09705
E2f3	Ly75	1.09672
Hand2	Tnfaip6	1.09665
Foxp1	Prdm16	1.09665
Evx2	Hoxa9	1.09651
Tbx2	Dusp6	1.09649
Twist2	Tpm1	1.09602
Zeb1	Upf3b	1.096
Tead1	Zhx2	1.09588
Zic5	Slc9a9	1.09582
Crem	Tubb5	1.09574
Sp1	Wdr75	1.09538
Msx1	Sh3glb1	1.09524
Mitf	Dlat	1.09519
Tfap2a	Cenpa	1.09496
Klf12	Sil1	1.0949
E2f3	Atf2	1.09488
Prdm5	Ubl3	1.0947
Tead2	Gng5	1.09463
Klf3	Prkd1	1.09449
Etv1	Tbx2	1.0944
Zic3	Pitpnc1	1.09429
Foxp2	Tle1	1.09411
Rest	Fzd2	1.09405
Prrx2	Sox4	1.09402
Rora	Ythdc1	1.09373
Mycn	Suclg2	1.09368
Prdm1	Cthrc1	1.09366
Nfib	Hsf2	1.09362
Rfx7	Ezh2	1.09361
Gli2	Cd63	1.0936
Bach2	Phc2	1.0935
Tfap2a	Hs3st3b1	1.09347
Nr6a1	Tfap2c	1.0934
Plag1	Bcl2	1.093
Hoxd13	Ska1	1.09294
Zic2	Osbpl8	1.09288
Nr2f1	Srsf1	1.09282
Hoxa13	Stk38l	1.09277
Tfap2b	Tcf7l2	1.09277
Bach2	Chaf1b	1.09268
Foxp1	Glis1	1.09267
Hsf1	Kif26b	1.09261
E2f3	Fbxw2	1.09251
Etv4	Pde3b	1.0925
Nrf1	Desi2	1.0924
Foxk2	Ptma	1.09231
Hoxd9	Col26a1	1.09229
Ctcf	Rbm8a	1.09202
Etv4	Cct4	1.09196
Klf7	Inpp5k	1.09188
Hoxa13	Timm22	1.09171
Nr2f1	Gas1	1.09163
Arnt2	Abca8b	1.09147
Zeb1	Npm1	1.09115
Hoxa10	Erg	1.0911
Erg	Rars2	1.09107
Creb3l2	Tomm7	1.09098
Tfap2b	Arhgef39	1.09081
Ets2	Cobll1	1.09073
Osr2	Gbx2	1.0907
Nr2c1	Mastl	1.09063
Foxo3	Igf1	1.09059
Pax9	Meis1	1.09052
Sp1	Prkce	1.09034
Sox6	Bcap29	1.09021
Stat2	Vav3	1.09007
Tcf12	Ppia	1.09003
Sp3	Eif4e	1.09001
Lhx9	Tbx15	1.09001
Ctcf	Stxbp6	1.08992
Elf1	Adamts6	1.08981
Mycn	Nufip2	1.08971
Creb1	Nol8	1.08963
Nr2c2	Hnrnpa3	1.08961
Tcf7l2	Ntrk2	1.08951
Klf12	Ccnl2	1.08942
Sox6	Trabd2b	1.08936
Prdm5	Tpm1	1.08926
Tbx2	Osbp	1.08916
Nrf1	Clcn5	1.08905
Evx2	Hnrnph1	1.089
Pax3	Serbp1	1.08885
Yy1	Calcrl	1.08883
Tbx3	Cnpy2	1.08871
Hes1	Srsf6	1.08869
Stat2	Efnb2	1.08861
Hand2	P4hb	1.0884
Rfx7	Ccdc163	1.0884
Etv4	Spred1	1.08838
Rora	Dnm3os	1.08823
Tead2	Erc2	1.08795
Rest	Idh2	1.08792
Creb3l2	Twist1	1.08782
Mecom	Prim1	1.08781
Elf2	Trappc9	1.08771
E2f3	Psma2	1.08746
Nrf1	Sfr1	1.08704
Rfx3	Stat2	1.08681
Etv4	Cacna1g	1.08679
Pitx2	B3gnt5	1.0864
Tfap2b	Pcbp4	1.08631
Sp4	Slc38a9	1.08616
Erg	Gng2	1.08613
Msx1	Gm13483	1.08587
Zeb1	Wee1	1.08584
Sp1	Eif1	1.08575
Hsf2	Pex2	1.08559
Erg	Etv1	1.08558
Nfyc	Rbx1	1.08549
Arid3b	Uhrf1	1.08529
Sp1	Hapln1	1.08527
Ctcf	Snhg20	1.08508
E2f3	Hmgcs1	1.08505
Etv4	Tom1l2	1.08495
Twist2	Lpar1	1.08492
Etv5	Ywhab	1.08481
Tfdp1	Cdv3	1.0847
Etv1	Dlgap5	1.08467
Arnt2	Actg1	1.0846
Atf6	Alkbh1	1.08432
Tfap2c	Abr	1.08431
Foxk2	Atpaf1	1.08408
Tfap2b	Bach2	1.08381
Erg	Mbnl2	1.08368
Mycn	Cecr2	1.08364
Sox6	Zmiz1	1.08363
E2f3	Rad51b	1.08359
Rest	Hunk	1.08335
Prrx2	Baz1a	1.0833
Hoxa10	Usp29	1.08316
Zeb1	Ube2q2	1.08272
Esrrg	Ccdc163	1.08259
Etv1	Crlf1	1.08245
Foxp1	Usp1	1.08234
Etv5	Supt3	1.08231
Thrb	Inpp5k	1.08213
Ctcf	Timm22	1.08188
Fli1	Ppp1r2	1.08188
Foxp2	Parva	1.08182
Elk3	Dqx1	1.08138
Foxp2	Cecr2	1.08136
Sox9	Igf2	1.08113
Thrb	Dtymk	1.08098
Pax9	Bach2	1.08088
Hes1	Rest	1.08071
Mef2a	Six1	1.08064
Prrx2	Fat4	1.08056
Sox6	Nln	1.08054
Rora	Dtd1	1.08035
Prdm5	Daam1	1.08027
Klf12	Hsd17b7	1.08023
Hoxb5	Cdon	1.07973
Gli3	Trim37	1.07966
Osr2	Bahcc1	1.07963
Glis3	Grb10	1.07955
Gli1	Psmb6	1.0795
Ctcf	Mir5136	1.0795
Hand2	Il1rap	1.0795
Hoxd9	Arhgap11a	1.07945
Tcf4	Ndufa3	1.07923
Hand2	Smoc2	1.0791
Hoxb6	Hoxd13	1.07888
Prdm1	Basp1	1.07885
Zic2	Atic	1.07833
Foxo3	Eif4a2	1.0783
Tbx5	Tcf7l1	1.07818
Meis1	Aim2	1.07813
Arnt2	Cnpy2	1.07808
Osr2	Ube2e2	1.07792
Tfap2a	Fat4	1.07778
Tbx4	Lmx1b	1.07771
Tfap2a	Xylt1	1.07768
Klf12	Pcbp3	1.0775
Sox6	Zswim6	1.07737
Hoxd13	Gas1	1.07725
Hand2	Tfap2a	1.07722
Foxo1	Mcm7	1.07709
Sox6	Ndufa11	1.07704
Elf2	Nkd2	1.077
Zic3	Gas1	1.07695
Sp1	Nkain3	1.07695
Hes1	Fau	1.07694
Pitx2	Cox6b1	1.07674
Mef2a	Pdgfra	1.07672
Erg	Zc2hc1a	1.07645
Tfap2c	Srgap3	1.07638
Sox4	Ano1	1.07626
Tfap2a	Stxbp6	1.07623
Gli3	Inpp5k	1.0762
Vezf1	Rcn2	1.07606
Rora	Paics	1.076
Klf3	Mtss1	1.07595
Shox2	Mycn	1.0759
Ebf2	Lrch2	1.07579
Glis3	Bcl2l11	1.07567
Smad5	Far1	1.07556
Tfap2b	Phactr3	1.07551
Twist2	Etl4	1.07533
Mycn	Espl1	1.07517
Klf3	Cox6a1	1.07512
Pou2f1	Arid3a	1.07504
Tfap2a	Fbln1	1.07492
Nfat5	Naca	1.07489
Tfap2a	Cadm1	1.0746
Nr2c1	Dhx40	1.07457
Nr2f1	Zic5	1.07452
Mycn	Dact1	1.07452
Thrb	Med24	1.07451
Alx4	Lrp8	1.07444
Etv4	Bms1	1.07435
Etv4	Cdca8	1.07434
Osr2	Col11a1	1.07416
Lef1	Ackr3	1.07415
Elf1	Ybx3	1.07411
Bnc2	Slc7a1	1.07408
Zfx	Tax1bp1	1.07403
Tbx2	Igfbp5	1.07398
E2f3	Atpaf1	1.07397
Sox6	Vcl	1.07382
Hand2	Megf11	1.0738
Nfat5	Kntc1	1.07378
Nfyc	Clcn1	1.0737
Sox11	Hdgf	1.07369
Plag1	Slirp	1.07361
Twist2	Hnrnpa0	1.0736
Etv1	Prrx2	1.07358
Runx2	Kidins220	1.07355
Tead1	Id1	1.07354
Alx4	Stx18	1.07341
Foxp2	Gas1	1.07338
Tcf12	Ndufa11	1.07334
Zic3	Aven	1.07331
Zic5	Sntb2	1.07327
Mitf	Phactr3	1.0732
Clock	Slc35b1	1.07316
Vezf1	Ccnd2	1.07306
Klf12	Manea	1.07286
Elf1	Kdm6a	1.07281
Foxp1	Ets1	1.07275
Sox6	Sesn3	1.07246
Prdm15	Cnih4	1.07236
Nfat5	Sesn3	1.0723
Thrb	Cdh4	1.07225
Plag1	Invs	1.07215
Lef1	Phldb2	1.07215
Tcf12	Parva	1.072
Meox2	Polb	1.07199
Arnt2	Uty	1.07197
Hoxa13	Hoxc4	1.07177
Gli1	Uqcc2	1.07176
Elf2	Kank4	1.07146
Klf3	Daam1	1.07129
Gli2	Slirp	1.07117
Nfkb1	Pdzd2	1.07114
Osr2	Manf	1.07094
Prdm1	Wdr75	1.07094
Sox11	Crabp1	1.07091
Gli1	Tspan5	1.07083
Bach2	Lrch1	1.07081
Zic3	Col12a1	1.07073
Prdm1	Arid3b	1.07072
Twist1	Cd24a	1.07061
Tead2	Slirp	1.07058
Tcf3	Slirp	1.07053
Hoxb3	Erg	1.07047
Yy1	Cct5	1.0704
E2f3	Rhbdd1	1.07012
Ctcf	Dhx36	1.07005
Zic5	Mat2a	1.06994
Prrx1	Zfhx4	1.06991
Ets2	Itm2b	1.06981
Hoxa13	Gas1	1.0698
Tfap2c	Sntb2	1.06974
Pbx1	Sox9	1.06957
Twist2	Cdh6	1.06947
Prdm15	Manf	1.06945
Elk3	Pfn1	1.06934
Ets1	Rsrc1	1.06911
Prrx2	Timp3	1.06911
Prrx1	Prdm10	1.06905
Etv5	Rab26os	1.06889
Osr1	Greb1l	1.06878
Hoxd13	Snrpd2	1.06866
Zeb1	Rasl11b	1.06855
Sp3	Zfand5	1.06848
Hoxb6	Peg10	1.06832
Atf6	Prdm16	1.06822
Foxj3	Fzd3	1.06805
Hoxd13	Tbx15	1.06802
Crem	Serbp1	1.06801
Lef1	Bad	1.06799
Nrf1	Tnrc6a	1.06797
Pou6f2	Map2	1.06789
Klf12	Tacc1	1.06785
Zfx	Mpzl1	1.06784
Meox2	Boc	1.06778
Nrf1	Zic2	1.06768
Klf7	Vezf1	1.06752
Tbx3	Nr2c1	1.06749
Mef2c	Plcb4	1.06747
Stat2	Eif2b3	1.06729
Prdm1	Trmt10a	1.06724
Tfap2a	Pdcd5	1.06722
Nfatc2	St6galnac3	1.06683
Tfap2a	Col23a1	1.06663
E2f3	Nus1	1.06656
Zeb1	Timm22	1.06649
Twist1	Trim28	1.06647
Nr2f1	Ywhab	1.06634
Srebf2	Plcl2	1.06622
Sox4	Slbp	1.06611
Hoxb4	Sertad4	1.06607
Mitf	Purb	1.06605
Meis1	Airn	1.06581
Hes1	Mylip	1.06579
Ebf3	Sf3b6	1.06572
Osr1	Magoh	1.06567
Klf3	Topors	1.06557
Zeb1	Wdpcp	1.06543
Mef2a	Add3	1.0654
Erg	Rab26os	1.06524
Nr2f2	Serpinh1	1.0652
Foxp1	Mcm7	1.06505
Gli3	Igf2bp3	1.06504
Gli1	Dtymk	1.06498
Tbx3	Auts2	1.06497
Elf2	Slc9a9	1.06494
Sox11	Dcaf17	1.06492
Lhx9	Plcb1	1.06478
Rreb1	Gmeb2	1.06449
Hand2	Uqcrh	1.06444
Klf12	Hs3st3a1	1.06439
Tfap2b	Frmpd4	1.06437
Nfatc2	Plpp3	1.06434
Foxn3	Foxo3	1.06431
Ctcf	Msn	1.06409
Prrx2	Efnb1	1.06408
Gmeb1	Pkm	1.06405
Hand2	Cacnb2	1.06386
Lhx9	Zeb1	1.06386
Hoxa9	Ercc6l2	1.06385
Tbx15	Ahcyl2	1.06379
Arid3a	Hoxd13	1.06374
Klf12	Lhx9	1.06367
Prdm1	Gstm5	1.06362
Mef2a	Ets2	1.06351
Rarb	Lgals1	1.0633
Sp3	Ulk2	1.06325
Hand2	Pom121	1.06324
Mycn	Nrxn3	1.06321
Hoxd13	Cdca7	1.06307
Gli1	Shroom3	1.06303
Hand2	Sec61b	1.06302
Tfap2a	Atf7ip2	1.06299
Bcl11b	Chd3	1.06276
Pax9	Ccnl1	1.06258
Gli1	Cdc20	1.0623
Zfx	Yy1	1.06221
Tcf7l1	Rassf3	1.06211
Osr2	Ppia	1.06211
Creb3l2	Zfp57	1.06203
Hes1	Adamts20	1.06191
Atf2	Pdgfrb	1.06186
Hey1	Prdm6	1.06177
Sox4	Palld	1.06171
Emx2	Snrpd2	1.06164
Etv1	Taf1d	1.06138
Rreb1	Med24	1.0613
Rbpj	Espl1	1.06096
Nfib	Chd3	1.06094
Tfap2a	Ubqln2	1.06087
Osr2	Flnb	1.0608
Lhx9	Cd63	1.06077
Ctcf	Slc1a5	1.06069
Tfap2b	Pa2g4	1.06058
Sox11	Bnip2	1.06055
Pbx3	Adamts20	1.06048
Tfap2c	Stambpl1	1.06038
Bach2	Uchl3	1.06035
Nfyc	Nup54	1.06034
Sox11	Phactr3	1.06025
Ebf3	Nfatc4	1.06015
E2f2	Ppfia2	1.06013
Nr6a1	Magoh	1.05965
Nfya	Tipin	1.05963
Nfat5	Hmgn3	1.05961
Rbpj	Kifap3	1.05949
Prdm1	Nrp1	1.05946
Gli1	Snora57	1.05945
Crem	Cct2	1.05933
Elf2	Magoh	1.05929
Rreb1	Irx5	1.05921
Smad5	Igf2	1.05916
Rreb1	Slc25a12	1.05914
Gli2	Mex3b	1.05914
Tfap2c	Col3a1	1.05904
E2f2	Elavl4	1.05903
Rfx3	Tcf3	1.05898
Hoxd9	Lrig1	1.05893
Ctcf	Itgav	1.05891
Hoxd10	Srgap1	1.05836
Pou2f1	Zic2	1.05832
Rarb	Mycn	1.05815
Mga	Srsf2	1.05808
Rreb1	Gng2	1.05802
Creb1	Aim2	1.05792
Etv5	Lsm7	1.05781
Klf12	Nup153	1.05743
Tfap2c	Tpm4	1.05739
Foxp1	Dhrs3	1.05732
Glis1	Slc44a1	1.05729
Evx2	Calr	1.05717
Zic5	Foxn2	1.05712
Zic3	Stx18	1.05704
Thrb	Tjp1	1.05703
Rora	Kank4	1.05701
Erg	Ntf3	1.05698
Osr1	Frzb	1.05692
Tfap2a	Tanc2	1.05687
Bnc2	Hoxa11os	1.05686
Sp1	Phc2	1.05686
Prrx2	Stxbp5	1.05674
Klf12	Ttf2	1.05673
Tfap2a	Jakmip2	1.05649
Tfdp1	Iqgap2	1.05641
Glis3	Fasn	1.05639
Rfx7	Ncapg2	1.05629
Nr2f1	Lix1	1.05627
Lef1	Adpgk	1.05622
Etv6	Zfhx3	1.05611
Rbpj	Kif20a	1.05593
Etv5	Mecom	1.05588
Twist1	Uqcr11	1.05586
Creb3l2	Uty	1.05577
Tfap2a	Ccnd1	1.05576
Tcf7l1	Cnpy2	1.05575
Sox4	Pcbp1	1.05554
Ctcf	Vopp1	1.05547
Tbx5	Glis3	1.05541
Osr2	Dcaf6	1.05523
Hoxa13	Plxdc2	1.05509
Ctcf	Tle4	1.05491
Foxn3	Fbxl20	1.05481
Nfib	S1pr3	1.0548
Hmbox1	Ccdc138	1.0547
Sp3	Hmgn1	1.05469
Arnt2	Ndufa7	1.05455
Shox2	Kansl1l	1.05444
Zic3	Tom1l2	1.05441
Tfap2a	Mettl25	1.05427
Tcf3	Mcm5	1.05416
Klf12	Dlc1	1.05407
Smad5	Sp1	1.05396
Osr2	Rmnd5a	1.05388
Rest	Psmb4	1.05375
Hoxa11	Hes1	1.05366
Plag1	Hoxa9	1.05366
Tbx5	Pcsk2	1.05356
Clock	Tfdp2	1.0531
Six1	Ndufc1	1.05307
Etv4	Edem1	1.05297
Ets2	Srl	1.0529
Meis1	Cdkn3	1.05284
Tfap2a	Ssbp2	1.05273
Elf1	Gas2	1.0527
Nr2f1	Nfxl1	1.05259
Sp4	Cdc7	1.05248
Foxn3	Pcna	1.05244
Zeb1	Trim2	1.05226
Gli1	Col11a1	1.05225
Tfap2a	Nav2	1.05218
Hoxb5	Ptch1	1.05195
Tead1	Cacnb2	1.05151
Rfx3	Prdx1	1.05144
Six1	Lix1	1.05139
Osr2	Ebf3	1.05138
Sp4	Ccdc171	1.05138
Tcf7l2	Wdr75	1.05135
Tbx3	Fam185a	1.05121
Tfap2c	Bcl2l11	1.05107
Tfap2a	Wls	1.05107
Sp4	Itsn2	1.05105
Nfib	Snrpd2	1.05102
Lhx2	Cox8a	1.051
Rreb1	Pter	1.05094
Hoxa9	Itgav	1.05082
Smad4	St6galnac3	1.05042
Ebf2	Usp1	1.05035
Nr2f1	Scmh1	1.05023
Lhx9	Lnpep	1.0502
Tcf3	Snrpd2	1.05019
Six1	Tpi1	1.05008
Gmeb1	Thumpd3	1.05004
Bach2	Crlf1	1.05
Gli2	Fn1	1.04993
Hes1	Eif1	1.04981
Mef2c	Mcm4	1.04973
Tbx15	Hoxd9	1.04947
Nfib	Thsd4	1.04931
Stat2	Exo1	1.04922
Sp3	Hacd2	1.04917
Emx2	Erg	1.04916
Nr2f1	Tfap2c	1.04915
Bach2	Pag1	1.04914
Hoxa13	Trim71	1.04909
Tbx18	Ebf2	1.04908
Pknox2	Sertad2	1.04899
Tfap2a	Gm16070	1.04888
Tbx5	Col11a1	1.04888
Smad5	Ndc1	1.0486
Msx1	Pcna	1.04852
Sox6	Spata6	1.04842
Mef2c	Pcca	1.0484
Sox9	Trabd2b	1.04829
Zeb1	Pkm	1.04821
Ctcf	Hdgf	1.04821
Esrrg	Pcna	1.04818
Clock	Prdm15	1.04815
Nr2f1	Nfatc2	1.04801
Glis1	Cdkn3	1.04776
Tbx5	Btbd10	1.04774
Klf7	Gpc3	1.04774
Stat2	Hnrnpdl	1.04773
Tfdp1	Add3	1.04736
Zeb1	Eef1g	1.0471
Lhx2	Col3a1	1.04703
Sox6	Skida1	1.04703
Foxp2	Frzb	1.04685
Foxn3	Etv1	1.0468
Arnt	Ccne2	1.04678
Mxi1	Lima1	1.04676
E2f2	Mex3b	1.04669
Yy1	Otud4	1.04666
Bach2	Ppa1	1.04664
Prrx2	Abcc4	1.04645
Evx2	Erg	1.04626
E2f2	Snhg5	1.04622
Gli3	Meis1	1.04609
Runx2	Dqx1	1.04585
Gli2	Rad18	1.04576
Klf7	Neil3	1.04573
Rora	Alkbh1	1.04566
Gli3	Drg1	1.04563
Bach2	Cdc25c	1.0455
Sp1	Pa2g4	1.04547
Arid3b	Slc6a17	1.04537
Tbx15	Crnde	1.04532
Alx4	Sdk2	1.04528
Six1	Chd3	1.04525
Nrf1	Ranbp17	1.04523
Tbx18	Maml3	1.04511
Hif1a	Arhgap28	1.04494
Gmeb1	Brca2	1.04484
Tfap2a	Mertk	1.04481
Etv6	Mga	1.04479
Pknox2	Gpc3	1.04473
Rora	Col9a1	1.04466
Hoxd9	Eif3l	1.04445
Etv1	Rlim	1.04445
Hoxa10	Timm22	1.04431
E2f7	Dtymk	1.04404
Sp4	Ism1	1.04399
Hey1	Eif4a1	1.04394
Nfatc2	Oxct1	1.04391
Tfap2b	Jmjd1c	1.04377
Lmx1b	Wars2	1.04373
Etv4	Lix1	1.04367
Twist1	Nudcd2	1.04363
E2f3	Shroom4	1.04354
Sp4	Stau2	1.04354
Sox4	Frem1	1.0435
Erg	Hmgcr	1.04337
Tcf7l2	Asb4	1.04333
Sp4	Sec62	1.04331
Tbx18	Nxn	1.04328
Arid3b	Slirp	1.04327
Zic5	Slirp	1.04327
Meis1	Bad	1.04326
Sox11	Arrdc3	1.04308
Rfx3	Pdpk1	1.04301
Nfat5	Pfn1	1.04286
Nfkb1	Glis1	1.0427
Nr2f1	Gdpd1	1.0427
Rest	Fem1b	1.04243
Ctcf	Ssh2	1.04237
Fli1	Ntn1	1.04236
Tbx3	Xylt1	1.04233
Rfx7	Abr	1.04233
Ebf3	Plxdc2	1.04231
Shox2	Sfr1	1.04221
Ets2	Lrp4	1.0419
Prdm1	Epb41l2	1.04189
Gli1	Plcl2	1.04189
Nr2c2	Ptbp3	1.04175
Bach2	Ccdc138	1.04175
Rbpj	Fyttd1	1.04158
Sp3	Tbca	1.04152
Etv6	Srsf6	1.04147
Hey1	Rack1	1.04143
Etv6	Chd3	1.04124
Tbx18	Usp29	1.04102
Mga	Cenpe	1.04101
Gbx2	Usp1	1.04095
Gli2	Slbp	1.04093
Tfap2b	Slc1a5	1.04091
Tbx15	Dgkh	1.04084
Foxk2	Eif4a2	1.04083
Nr2f2	Eif4a2	1.04083
Tfap2a	Mbnl3	1.04074
Sox4	Gnas	1.04047
Ets1	Gli2	1.04038
Arnt	Rsrc1	1.0402
Hand2	Slc38a6	1.04009
Ets1	Rabgap1l	1.04007
Plag1	Mest	1.04002
Erg	Dynll1	1.03983
Zfx	Etv5	1.03981
Mef2c	Sertad4	1.03977
Tcf7l1	Pebp1	1.03974
Nrf1	Ptbp3	1.03966
Foxp2	Lmx1b	1.03945
Etv4	Eif2s2	1.03941
Stat2	Pcdh9	1.03937
Pitx2	Pcdh9	1.0393
Tfap2c	Zbtb41	1.03925
Nr6a1	Rbm8a	1.03915
Ets2	Pdzrn3	1.03912
Nfat5	Ran	1.03887
Tead2	Cdkn1c	1.03866
Elk3	Eif1	1.03857
Lhx9	Cks2	1.03845
Esrrg	Hibadh	1.03838
Zic3	Fbxl7	1.03827
Etv6	Mecom	1.03822
Zic3	Etnk1	1.03816
Hoxd10	Tbx18	1.03813
Elf1	Ctps2	1.03808
Lmx1b	Rcsd1	1.03799
Evx2	Cacna1g	1.03788
Hey1	Slc1a5	1.03786
Rora	Cobll1	1.03775
Ctcf	Dynll1	1.03751
Fli1	Mecom	1.03748
Ets2	Bmp7	1.03747
Nfkb1	Akt3	1.03733
Twist1	Ntrk2	1.03726
Zic2	Msh2	1.03725
Etv1	Uqcrh	1.0372
Sox4	Tpt1	1.03711
Etv6	Chd2	1.03706
Foxp2	Tpi1	1.03702
Hoxd9	Cep295	1.0369
Sp4	Bach2	1.03689
Etv1	Prkce	1.03672
Tcf7l1	Jmjd1c	1.03661
Rest	Lix1	1.03642
Tead1	Nt5dc1	1.03623
Hand2	Srsf1	1.03613
Tfap2c	Prdx6	1.0361
Tead2	Prdm5	1.03602
Crem	Tpt1	1.03602
Foxp1	Frzb	1.0356
Etv4	Ninl	1.03557
Bnc2	Tmod3	1.03554
Arid3b	Cacna1g	1.0354
Rarb	Rab26os	1.03539
Hoxa13	Ndufb7	1.03523
Nfkb1	Hsd11b2	1.0352
Mycn	Emilin2	1.03495
Nr2f1	Topors	1.03469
Zeb1	Enox2	1.03453
Nr2f1	Ndufs6	1.03428
Runx2	Id2	1.03427
Atf1	Hmgcs1	1.03425
Lhx2	Stxbp5	1.03417
Nfatc2	Col1a1	1.03394
Zic3	Kirrel3	1.03384
E2f3	Cecr2	1.03383
Klf12	C2cd5	1.03364
Tfap2a	Fli1	1.03352
Nfatc3	Pcbd2	1.03346
Mga	Eif3b	1.03342
Nrf1	Parp8	1.03337
Ctcf	Ndufb7	1.03297
Mxi1	Srl	1.03296
Foxk2	Galc	1.03286
Tbx18	Prrx2	1.03282
Meox2	Adk	1.03273
Pitx2	Clk1	1.0326
Ctcf	Ccnb1	1.03259
Tfap2a	Chaf1b	1.03256
Ctcf	Trim28	1.03228
Tfap2a	Scmh1	1.03227
Tcf12	Slc38a1	1.03224
Atf2	Sf3b3	1.03217
Rbpj	Hmgn2	1.03196
Tbx15	Pcbp4	1.03193
Erg	Tmem258	1.03189
Erg	Cnpy2	1.03185
Tcf7l1	Arid3a	1.03182
Zic2	Dhrs3	1.03178
E2f3	Zhx2	1.03176
Rfx3	E2f2	1.03175
Gbx2	Evx1os	1.03172
Thrb	Kif11	1.03146
Zeb1	Rcn2	1.03139
Arnt2	Bsg	1.03134
Hes1	Ranbp2	1.03126
Ctcf	Lsm7	1.03121
Klf12	Prim1	1.03116
Ets1	Fggy	1.03116
Plag1	Uqcr10	1.03103
Elf2	Dqx1	1.03101
Klf7	Igfbp4	1.031
Meis1	Cacnb2	1.03099
Twist2	Dzip1	1.03089
Smad4	Cd63	1.03088
Foxj3	Ralgps2	1.03088
Klf12	Ssh2	1.03085
Gli2	Pcbd2	1.03082
Arnt	Iqcb1	1.03068
Tfap2c	Ralgps2	1.03059
Six1	Bach2	1.03052
Lmx1b	Eif4a2	1.03046
Rfx3	Pdia6	1.03039
Klf7	Kif22	1.03013
E2f3	Pcbd2	1.03011
Foxp2	Ndufb7	1.03011
Etv4	Tshz1	1.03007
Tfap2a	Ptprg	1.02991
Rfx3	Ywhaq	1.02991
Nr2f1	Pitpnc1	1.02985
Tcf7l1	Id2	1.02983
Hoxa13	Stxbp6	1.02947
Gli2	Tipin	1.02943
Tead1	Mecom	1.02943
E2f3	Dhx36	1.02943
Mycn	Mtdh	1.02918
Nr2f1	Col11a1	1.02917
Arnt2	Azin1	1.0291
Yy1	Rmnd5a	1.0288
Hoxb3	Mcm4	1.02875
Sox4	Eif2s3x	1.0287
Arnt2	Cacna1g	1.02859
Creb1	Cyp26b1	1.02847
Klf12	Mllt3	1.02838
Prdm5	Slc16a2	1.02834
Sp1	Hmgcr	1.02823
Rfx3	Clk1	1.0282
Gli1	Arid3a	1.02817
Bcl11b	Phc2	1.02815
Sp3	Gmeb2	1.02813
Klf12	Xylt1	1.02811
Foxp2	Hoxa10	1.02809
Emx2	Hoxa9	1.02797
Hoxb4	Psd3	1.02785
Zfx	Pacs1	1.02784
Tcf7l1	Bsg	1.02778
Hand2	Grik4	1.02761
Sp1	Pknox1	1.02759
Tbx18	Calu	1.02755
Esrrg	Klhl7	1.02754
Tfap2a	Flnb	1.02752
Mitf	Ankrd10	1.0275
Prdm1	Ndufb7	1.02743
Sp1	Nova1	1.02737
Zic3	Emg1	1.02716
Rbpj	Sertad2	1.02705
Sp3	Fam110b	1.02704
Pou2f1	Heatr5a	1.02693
Ets1	Ldhb	1.0268
Etv4	Gpr137c	1.02678
Pknox1	Tipin	1.02676
Etv5	Zfp57	1.02673
Lef1	Pgam1	1.02669
Nfatc4	Ndufc1	1.02664
Rora	Prim1	1.02655
Tfdp1	Arid3a	1.02645
Rbpj	Gm13483	1.02634
Gli2	Kif26b	1.02615
Prdm5	Tox3	1.02612
Arid3a	Eif4a1	1.02606
Creb3l2	Frmd5	1.02587
Tbx3	Igf2	1.0258
Elf2	Mxi1	1.02577
Gbx2	Mirg	1.02554
Tcf12	Rfc3	1.02547
Ctcf	Cyp51	1.02537
Ets1	Flnb	1.02526
Srebf2	Cox6b1	1.0251
Prdm15	Rab26os	1.0251
Tfap2a	Mkx	1.02505
Rora	Prdm16	1.02492
Etv6	Rbmx	1.02492
Twist1	Ptges3	1.0247
Tfdp1	Emilin2	1.02464
Hey1	Adamts19	1.02462
Tcf12	Fau	1.02459
Sox9	Cep41	1.0245
Mef2a	Hlcs	1.02434
Zeb1	Bud31	1.02432
Tcf12	Bicd1	1.02429
Tbx3	Foxp4	1.02411
Hes1	Uevld	1.02409
Fli1	Ptprg	1.0239
Tbx2	Med24	1.02387
Ets1	Bet1	1.02368
Tbx3	Lix1	1.02367
Meis1	Arnt	1.02348
Msx1	Cetn3	1.02347
Hsf2	Rrm2	1.02347
Rora	Pcbp4	1.02336
Arnt	Myo10	1.02318
Mef2c	Tiparp	1.02302
Pou6f2	Trappc9	1.02292
Prdm1	Lnpep	1.02292
Sp3	Ddx3x	1.02277
Mef2c	Ppp1r2	1.02256
Atf1	Polr2a	1.02236
Gli1	Tfrc	1.02207
Hoxa10	Tbx18	1.02197
Erg	Rftn2	1.02196
Rarb	Adamts6	1.02194
Rora	Uqcrb	1.02178
Tcf7l2	Eda	1.02176
Plag1	Plpp1	1.02166
Lhx2	Eif3c	1.02162
Twist2	Cenpk	1.02146
Zic3	Tiam2	1.02143
Nr2f2	Rab30	1.02137
Twist2	Sned1	1.02093
Alx4	Tnfrsf19	1.02076
Hmbox1	Kif26b	1.02073
Erg	Klhdc10	1.02071
Crem	Ust	1.02059
Nfya	Spc25	1.02058
Nfatc3	Rbpms	1.02046
Nr2c2	Prrx1	1.02045
Gli2	Tpd52l1	1.02045
Tbx3	Gdpd1	1.02032
Hoxd9	Lima1	1.02018
Nrf1	Mybbp1a	1.02018
Rarb	Tcf7l2	1.02017
Ets1	Slc16a7	1.02012
Zic2	Ptbp3	1.02001
Prdm1	Zfp462	1.01975
Etv1	Mcm5	1.01971
Zic5	Map2	1.01956
Tcf12	Slc25a3	1.01955
Tfap2b	Lrrc20	1.01935
Sp4	Neil3	1.01934
Etv4	Inpp5k	1.01933
Prrx2	Klf3	1.01933
Pbx3	Rsrp1	1.0193
Sp3	Kntc1	1.01921
Tbx4	Igfbp4	1.01912
Tfap2b	Trim71	1.01911
Klf12	Prkdc	1.0191
Foxj3	Nfib	1.01899
Six1	Dqx1	1.01897
Zkscan1	Scarf2	1.01881
Foxj3	Zmiz1	1.01879
Nfyc	Pik3r3	1.01876
Osr2	Cdc42ep3	1.01876
Zfp57	Cntln	1.0186
Lef1	Sipa1l3	1.0184
Mitf	Ncapg	1.01822
Meis1	Crlf1	1.01817
Tead1	Jmjd1c	1.01812
Thrb	Ndufaf4	1.01809
Rora	Ttf2	1.01803
Hoxd13	Robo2	1.0179
Zfx	Ptpn12	1.01787
Nr2f1	Calr	1.01776
Tcf7l1	Rab30	1.01764
Nfya	Cs	1.01762
Glis1	Prdm6	1.01754
Hey1	Fat4	1.01743
Tbx18	Tiparp	1.01741
Twist2	Fn1	1.01719
Hand2	Socs2	1.01708
Prdm1	Adam19	1.01701
Nfatc3	Cdkl3	1.01697
Sp1	Zbtb16	1.01691
Elf1	Prcp	1.0169
Sox11	Frzb	1.01685
Ebf2	Fbxo5	1.01668
Nr2c2	Cenpq	1.01662
Zic3	Tbc1d12	1.01657
Nrf1	Ubl3	1.0165
Hand2	Maml3	1.01645
Sp3	Ywhaq	1.01644
Tead1	Cyp26b1	1.0164
Tbx3	Cacna1g	1.01639
Atf6	Ulk2	1.01633
Ctcf	Crem	1.01616
Meis1	Parp8	1.01608
Tbx3	Hoxd9	1.01607
Ebf3	Ubl3	1.01598
Klf12	Dusp6	1.01594
Tcf4	Mbnl3	1.01582
Nfat5	Gpc3	1.01576
Esrrg	Pcbp4	1.01575
Lef1	Col26a1	1.01574
Shox2	Psmd2	1.01554
Zic2	Dqx1	1.01522
Hoxb6	Dusp6	1.01504
Sp4	Bcl11b	1.01504
Pax3	Ssrp1	1.01479
Tfap2c	Abtb2	1.01462
Creb3l2	S1pr3	1.01442
Pbx3	Gpr137c	1.01437
Nfyc	Rcn2	1.01412
Nfya	Bmp6	1.01401
Osr2	Elf1	1.01398
Runx2	Vcl	1.01395
Plag1	Rfx7	1.01393
Tfap2c	Rftn2	1.0139
Tfdp1	Wif1	1.0139
Crem	Uty	1.01381
Arid3b	Tcf7l1	1.01379
Tcf4	Grik4	1.01374
Glis3	Trim59	1.01369
Hsf1	Rabl3	1.01364
Nrf1	Cit	1.01358
Tfdp1	Nasp	1.01355
Elf2	Slc16a2	1.01351
Zic3	Zfas1	1.01336
Yy1	Uqcrq	1.01335
Tfap2c	Ltbp1	1.01331
Rora	Cdk19	1.01291
Tbx18	Hoxc4	1.01284
Yy1	Casp8ap2	1.01283
Tfap2b	Map1b	1.01283
Mef2a	Pknox1	1.01283
Klf7	Cep41	1.01283
Tbx2	Cdh3	1.01278
Ctcf	Ccdc88a	1.01276
Prrx2	Tipin	1.01268
Tbx4	Fli1	1.01251
Etv4	Hjurp	1.01247
Elf2	Farp2	1.01236
Ebf2	Hs3st4	1.01221
Foxp2	Dck	1.01219
Nrf1	Rpa1	1.01218
Rbpj	Hlcs	1.01215
Nr6a1	Ndufaf4	1.01213
Etv4	Alx4	1.01211
Tfap2c	Col6a3	1.01208
Tfap2b	Hmcn1	1.01196
Sox11	Mcm5	1.01194
Klf12	Zfp438	1.01189
Meox2	Tmem167	1.01179
E2f3	Bad	1.01174
Nfatc2	Abtb2	1.01173
Creb3l2	Cox6b1	1.01165
Hoxa13	Tcf7l2	1.0116
Sox6	Ndufc1	1.01135
Stat2	Ccbe1	1.01125
Smad5	Cenpp	1.01122
Klf12	Lrch1	1.01103
Gli2	Luc7l3	1.01079
Tfap2a	Bcl2	1.01074
Twist1	Tshz3	1.01072
Sox4	Pdgfra	1.01069
Tbx18	Nfib	1.01066
Gli3	Ccar2	1.0105
Smad4	Prcp	1.01049
Lef1	Gli3	1.01036
Hsf2	Nfatc4	1.01036
Tbx18	Lmx1b	1.01035
Tead1	Boc	1.01034
Zfx	Paip1	1.01025
Nfatc3	Nfatc4	1.01023
E2f3	Ppp1r2	1.01013
Creb1	Ddr2	1.01009
Gli2	Rnf130	1.00994
Tfap2a	Etv1	1.00988
Etv6	Wsb1	1.00986
Tcf7l1	Cdk8	1.00982
Foxn3	Serinc1	1.00971
Arid3a	Uty	1.00965
Nr2c2	Ndufa3	1.00955
Stat2	Fzd10	1.00951
Rora	Slc2a3	1.00948
Zic2	Dkk2	1.00947
Elf1	Pitx2	1.00923
Etv1	Unc5c	1.00916
Klf12	Tanc1	1.00915
Tbx18	Nfatc4	1.00914
Runx2	Hoxd9	1.00886
Nfya	Ttk	1.00875
Rreb1	Zfp503	1.00866
Zic2	Emg1	1.00865
Pax3	Calr	1.00834
Etv4	Atp13a3	1.00833
Nr2c2	Mertk	1.00821
Meis1	Mir5136	1.00817
Tcf7l2	Rpgrip1l	1.00815
Hoxa11	Tbx18	1.00807
Atf6	Cmss1	1.00803
Prrx2	Snhg5	1.00797
Twist1	Colec12	1.00791
Klf3	Adamts3	1.00785
Tead1	Pfn1	1.00749
Bach2	Gpr137c	1.0074
Zic2	Epha5	1.00734
Tbx15	Ror1	1.00718
Meis1	Fmn1	1.00708
Rarb	Snrpg	1.00708
Mxi1	Nfatc4	1.00695
E2f7	Pdgfrb	1.00693
Zkscan1	Mab21l2	1.00687
Etv4	Lrp4	1.00682
Tfap2a	Shroom3	1.00675
Prdm5	Chd3	1.00664
Nr2f1	Mtcl1	1.00655
Runx2	Vav3	1.00651
Zic3	Frmd5	1.00638
Tcf4	Ebf3	1.00616
Mef2c	Cd24a	1.00596
Tfap2b	Prdx1	1.00592
Nr2f2	Ypel2	1.00588
Clock	Fbxo5	1.00571
Shox2	Timm22	1.00565
Six1	Gli1	1.0055
Vezf1	Ndufc2	1.00544
Tfap2a	Hoxb3	1.00543
Mga	Pde3b	1.00525
Hand2	St6galnac3	1.00503
Pitx2	Uty	1.00502
Pknox1	Pknox2	1.00496
Prrx2	Col2a1	1.0048
Klf12	Pls3	1.00473
Twist2	Timm22	1.00472
Nfib	Rad51b	1.00472
Zic2	Pcsk5	1.00455
Nfat5	Pcdh18	1.00446
Tfap2a	Psma7	1.00408
Ctcf	Ndufa7	1.00404
Elf2	Brwd3	1.00399
Rest	Zranb1	1.00381
Tcf4	Ccnd1	1.0038
Zic2	Ctnna2	1.0037
Tcf4	Tbc1d4	1.0037
Bach2	Unc5c	1.00363
Foxo3	Gas1	1.00359
Rora	Tle1	1.00329
Foxp2	Snhg6	1.00319
Sp1	Ncapg	1.00306
Esrrg	Gdpd1	1.00303
Plag1	Mertk	1.00297
Gli2	Odc1	1.00289
Hsf2	Mest	1.0028
Sox6	Cdc25c	1.00278
Tbx2	Clmn	1.00276
Hif1a	Nfyc	1.00271
Etv6	Ccdc163	1.00269
Hes1	Cfap97	1.00264
Irf2	Timp3	1.00256
Irf2	Ndufa3	1.00236
Etv4	Aurka	1.0023
Hes1	Tex14	1.00224
Prdm1	Bud31	1.00222
Tfdp1	Atf7ip2	1.00219
Foxp2	Zfp462	1.00211
Tfdp1	Cd52	1.0021
Mecom	Megf11	1.00208
Pknox2	Vegfc	1.00198
Mga	Ranbp1	1.00196
Sp1	Fbxl20	1.00185
Elf1	Arhgap10	1.00178
Nrf1	Atic	1.00174
Glis1	Tmem258	1.00173
Vezf1	Gtpbp4	1.00141
Elf1	Grik4	1.0014
Twist1	Cdon	1.00119
Srebf2	Slc3a2	1.00115
Sp1	Uevld	1.00105
Etv5	Golm1	1.00089
Clock	Heatr5a	1.00077
Rarb	Kank4	1.00073
Hoxa9	Serbp1	1.00064
Prdm1	Tex14	1.00058
Hand2	Sertad2	0.999974
Ets2	Kctd16	0.999947
Mycn	Rcc2	0.999936
Tfap2c	Cct6a	0.999922
Twist2	Mertk	0.99985
Prdm1	Pcsk2	0.999746
Hoxd9	Cdca3	0.999634
Gbx2	Mir5136	0.999444
Etv5	Tmtc2	0.999349
Pax3	Cct4	0.99934
Crem	Kif11	0.999332
Tbx15	Vcl	0.999212
Thrb	Plcl1	0.999117
Rreb1	Immp2l	0.999115
Zic3	Sh3glb1	0.999079
Klf7	Fancl	0.99897
Sox9	Stxbp6	0.998959
Nfat5	Iqcb1	0.998831
Foxo3	Glis1	0.998704
Tbx3	Tex14	0.998639
Clock	Pdia4	0.998516
Twist2	Id1	0.998503
Rfx3	Ssrp1	0.998496
Tfap2b	Crabp1	0.998272
Rfx7	Sfpq	0.998263
Tbx15	Hoxa11	0.998152
Nr2c2	Zfp277	0.998045
Zic2	Mdk	0.998007
Pbx3	Optn	0.997983
Runx2	Frmpd4	0.997925
Tfap2c	Fibin	0.997919
Foxp2	Nkd2	0.997811
Shox2	Efna5	0.997768
Etv4	Slirp	0.997758
Ets1	Sil1	0.997719
Klf12	Hmgn2	0.997713
Nr2c2	Hmgb1	0.99769
Thrb	Lockd	0.997682
Vezf1	Lsm7	0.997681
Zic2	Spred2	0.997525
Ebf2	Hand2	0.997518
Erg	Tro	0.997464
Tcf12	Pls3	0.997277
Erg	Gm13483	0.997244
Hoxa11	Tcf7l2	0.997205
Lmx1b	Cdh2	0.99719
Nr2c2	Tmsb4x	0.997105
Tfap2a	Ntn1	0.99703
Pbx1	Rab26os	0.996962
Rest	Dph6	0.996922
Mef2a	Rbbp6	0.996864
Osr2	Nav2	0.996787
Nr2f1	Wnt5a	0.9967
Ets2	Map1b	0.996589
Zic2	H19	0.996559
Nfatc3	Lrrc7	0.996538
Etv5	Cdc42se2	0.996532
Nfib	Dbi	0.996424
Crem	Ulk2	0.996359
Nr2f2	Tgfb2	0.996307
Pbx3	Psmb6	0.996275
Crem	Trmt10a	0.996239
Hoxc4	Tbx18	0.996178
Zic5	Bcap31	0.996147
Elf2	Incenp	0.996139
Ets2	Nedd8	0.996077
Nfatc4	Dhrs3	0.996054
Rest	Paip1	0.99605
Elk3	Tfap2a	0.996037
Zic5	Seh1l	0.995711
Elk3	Acot11	0.995282
Mef2a	Arid3a	0.994959
Bach2	Cdkn1c	0.994837
Pou6f2	Vcan	0.994756
Nfatc3	Mpzl1	0.99469
Fli1	Crabp2	0.99461
Gbx2	Ostc	0.994574
Hsf2	Lpar1	0.994552
Tcf7l2	Ror2	0.994523
Nrf1	Mettl25	0.994476
Elk3	Pknox2	0.994467
Mef2c	Gm26688	0.994371
Etv6	Srsf7	0.994307
Prdm1	Dusp16	0.994277
Evx2	Chd3	0.994231
Rfx3	Ndufc1	0.994192
Pknox2	Ednra	0.994182
Lhx2	Emb	0.994091
Tfdp1	Lpgat1	0.993981
Klf3	Rrm2	0.99398
Tead1	Hoxa13	0.993612
Gli3	Slc44a1	0.993591
Nr2f1	Chd3	0.993457
Ctcf	Tubb5	0.993263
Hoxa9	Tgfb2	0.993263
Sp1	H3f3a	0.993053
Arnt	Uhrf1	0.99297
Fli1	Tbx2	0.992911
Foxp1	Synpo	0.992632
Tead1	Ncoa7	0.992541
Nr2f2	Pex2	0.992452
Fli1	Sp1	0.992444
Tbx18	Slc25a5	0.992424
Creb1	Alkbh1	0.992383
Foxp1	Col9a1	0.992308
Nr2f1	Col1a2	0.99228
Pax3	Sgce	0.992002
Osr2	Spock1	0.991983
Sp3	Cox6a1	0.991959
Zic3	Mphosph8	0.991767
Tcf7l2	Nxn	0.991613
Crem	Uqcr11	0.991502
Zic3	Nol8	0.991467
E2f2	Lnpep	0.991203
Etv4	Bcl11a	0.991021
Crem	Set	0.990825
Etv5	Ppih	0.990818
Plag1	Tanc1	0.990563
Elk3	Fbxl20	0.990423
Mef2c	Mecom	0.990358
Nfat5	Rabl3	0.99034
Ebf2	Ldlr	0.990271
Elf1	Mpped2	0.990224
Mxi1	Trabd2b	0.990213
Shox2	Wsb1	0.990207
Irf2	Pik3r3	0.99017
Bcl11b	Has2	0.990155
Ebf3	Tspan18	0.990102
Tead1	Grb10	0.989956
Elf2	Xist	0.989945
Rbpj	Wdpcp	0.989907
Zeb1	Mybbp1a	0.989679
Tcf3	Cfl1	0.989487
Glis1	Crlf1	0.989468
Tead2	Neo1	0.9894
Fli1	Ddr2	0.989343
Mef2c	Slc44a1	0.989237
Prdm1	Manf	0.989009
Pax3	Tead2	0.988871
Nfat5	Rpn1	0.988858
Tead1	Kif23	0.988822
Etv5	Nfib	0.988715
Ctcf	Kdm3a	0.988689
Osr1	Sertad4	0.988594
Osr2	Tiam2	0.988536
Sp1	Ostc	0.988441
Hif1a	Zfp57	0.988402
Tcf3	Pebp1	0.988363
Klf12	Cdh3	0.988282
Rarb	Prex2	0.988203
Thrb	Parpbp	0.988181
Etv4	Bbx	0.987851
Tead1	Neo1	0.987796
Elf2	Ninl	0.987752
Nr2f1	Snrpf	0.987752
Atf2	Osbpl8	0.987736
Pbx3	Colec12	0.987646
Stat2	Slc3a2	0.987536
Prdm1	Amot	0.987407
Hif1a	Psmd2	0.987372
Tbx15	Rab26os	0.987047
Nr2f1	Chd2	0.987029
Yy1	Nup85	0.986869
Foxo3	Ccdc163	0.986761
Prdm1	Sp1	0.986324
Sox4	Pcdh9	0.986313
Mef2c	Zfp367	0.986269
Sox11	Asph	0.986105
Etv1	Col9a1	0.985929
Tfap2b	Msh3	0.985794
Foxn3	Nhs	0.985642
Hoxd9	Sipa1l3	0.985592
Ctcf	Snrpb2	0.985588
Creb1	Uqcr11	0.985539
Atf1	Brca2	0.985442
Tbx18	Rhno1	0.985435
Tbx2	Pdcd5	0.985374
Tfap2b	Ccdc163	0.985266
Rbpj	Uqcr11	0.985261
Hoxd13	Plcl2	0.985218
Ets1	Pknox2	0.984925
Elf2	Kifc5b	0.9848
Tfap2b	Fzd2	0.984756
Erg	Stambpl1	0.984669
Sox4	Ldha	0.984669
Hes1	Ltbp1	0.98463
Sox6	E2f2	0.984572
Klf12	Sec61b	0.984505
Gli2	Igfbp2	0.984414
Klf7	Plcl1	0.984284
Nrf1	Srek1ip1	0.984283
Zic3	Manf	0.983912
Pou6f2	Ska1	0.983909
Tbx5	Foxo3	0.983907
Evx2	Zfp36l1	0.983873
Zic2	Sorcs2	0.983655
Vezf1	Neo1	0.983636
Klf12	Tbx2	0.983599
Ctcf	Timm8b	0.983597
Sox11	Eif4a1	0.983392
Twist1	Ubqln2	0.983386
Mecom	Lsm7	0.983332
Rora	Gpm6b	0.983332
Foxp1	Tnfaip8	0.983119
Mycn	Pkm	0.983113
Tbx3	Msx1	0.983108
Zic2	Azin1	0.983058
Gli2	Srek1ip1	0.983033
Sp4	Tmem260	0.982574
Tcf7l1	Pdgfrb	0.982397
Hey1	Nsun2	0.982346
Tbx18	Sertad4	0.982277
Rora	Zfp36l1	0.982074
Hoxa10	Aldoa	0.981828
Erg	Cdc14a	0.981818
Hif1a	Ivns1abp	0.981805
Sp1	Espl1	0.981743
Lef1	Gpm6b	0.981673
Hoxd9	Bmp4	0.981573
Mef2c	Uqcrq	0.981557
Srebf2	Tmem164	0.981422
Nr2f1	Zeb1	0.9813
Prdm1	Dapk1	0.981279
Nfkb1	Aim2	0.981245
Rfx3	Knstrn	0.981169
Prrx2	Hs3st3b1	0.981061
Erg	Tbc1d12	0.981044
Klf3	Ywhab	0.981033
Esrrg	Kansl1l	0.980993
Smad5	Pknox1	0.98083
Thrb	Traip	0.980765
Yy1	Rif1	0.980697
Nrf1	Psma2	0.980597
Lef1	Nova1	0.980416
E2f2	Casp8ap2	0.980382
Mef2a	Ppp1r10	0.980293
Klf7	Nfya	0.980282
Shox2	Rab30	0.980122
Sp4	Rad54b	0.980114
Nfat5	Lhfpl2	0.979969
Rreb1	Smpd4	0.979803
Zic3	Flrt2	0.979703
Elf2	Aftph	0.979619
Foxp2	Eif3l	0.979548
Pou6f2	Klf3	0.979513
Etv6	Ercc5	0.979448
Tcf7l2	Akap9	0.979429
Tead2	Lrig3	0.979428
E2f3	Add3	0.979396
Nr6a1	Slc6a17	0.979321
Hoxa13	Asb4	0.979312
Runx2	Cflar	0.979071
Arnt2	Colec12	0.979041
Gli3	Itgb8	0.978744
Lef1	Ldha	0.978743
Sox4	Tmem258	0.978669
Nfat5	Rpgrip1l	0.978642
Nr2c2	Snrpf	0.978563
Gli1	Elf2	0.978433
Prrx2	Psmb3	0.978424
Arnt2	Mcm5	0.978351
Tcf12	Cnpy2	0.978336
Prdm5	Hoxb6	0.978302
Tbx4	Pkdcc	0.978194
Tcf7l2	Airn	0.978118
Rfx3	Hnrnpab	0.977945
Shox2	Lrrc7	0.977927
Fli1	Ankrd6	0.977863
Sox6	Ano1	0.977707
Hif1a	Bub3	0.977613
Elf2	Cdca2	0.977472
Pbx3	Serinc5	0.977422
Tcf3	Actb	0.977319
Twist1	Eif4a1	0.977106
Gli3	Kntc1	0.97707
Gli1	Fbxo5	0.97696
Arnt	Arnt2	0.976935
E2f2	Ccdc163	0.976853
Sox11	Cenpe	0.976823
Arnt	Pik3r3	0.976755
Nfatc2	Igdcc3	0.976603
Klf12	Pbx3	0.976405
Etv1	Ddx52	0.976363
Tfap2a	Pola1	0.976272
Elf2	Kif22	0.976159
Bach2	Slc7a1	0.976045
Zic5	Sned1	0.976035
Erg	Phactr3	0.975718
Ebf2	Tspan18	0.975677
Sox6	Klhdc10	0.975578
Thrb	Crabp2	0.975537
Sox4	Cox8a	0.975473
Lef1	Chaf1b	0.975469
Zeb1	Zbtb41	0.975465
Klf12	Ythdf1	0.975447
Esrrg	Eif3b	0.97531
Klf12	Clybl	0.975158
Tfap2a	Mir5136	0.97509
Mxi1	Zswim6	0.974952
Sp3	Spats2	0.974948
Foxp2	Tox3	0.974921
Etv5	Snhg17	0.974898
Zic5	Igfbp5	0.974667
Zkscan1	Tiparp	0.974615
Msx1	Erg	0.974615
Zeb1	Hmgcr	0.974489
Tfap2c	Sash1	0.974413
Ets2	Tnc	0.974404
Ctcf	Hmgb1	0.974224
Gli2	Hes1	0.974165
Klf12	Fndc3b	0.97409
Tcf3	Actg1	0.974055
Tcf7l2	Ldlr	0.973958
Pax3	Hes1	0.973954
E2f3	Prkar2b	0.973954
Nfat5	Col26a1	0.973951
Sp1	Polr2a	0.97389
Etv4	Eya1	0.97386
Pitx2	Bard1	0.973849
Tfap2b	Igf2	0.973843
Lef1	Npm1	0.973757
Arid3a	Bad	0.973749
Tbx2	Lnpep	0.973719
Tfdp1	Fhit	0.97371
Tcf3	Hnrnpab	0.973684
Arid3a	Nek7	0.973581
Nfat5	Cdon	0.973465
Nfat5	Cd24a	0.97346
Elf1	Cul4b	0.973439
Hif1a	Azin1	0.973418
Tcf12	Hip1	0.973346
Plag1	Pten	0.973268
Lef1	Ybx1	0.973242
Pknox2	Cep57l1	0.973113
Fli1	Etl4	0.973053
Meis1	Lnpep	0.973006
Emx2	Hibadh	0.972866
Esrrg	Ssr3	0.97283
Bcl11b	Ndufa3	0.972804
Mef2c	Snrpd2	0.972546
Sox4	Grb10	0.972396
Tead1	Fmn1	0.972348
Klf3	Magi3	0.972291
Hoxa11	Crlf1	0.972264
Sox6	Smad7	0.97221
Mitf	Capn6	0.972164
Lef1	Lrrtm3	0.971964
Tfdp1	Prtg	0.971963
Arid3a	Trim28	0.971811
Tfdp1	Rad54b	0.971765
Esrrg	Itga9	0.971671
Bach2	Ywhab	0.971585
Etv6	Sfpq	0.971565
Rbpj	Dnm3os	0.971504
Elk3	Galnt7	0.971473
Foxn3	Abr	0.971264
Yy1	Foxk2	0.971256
Alx4	Map2	0.971141
Hand2	Hoxa10	0.971113
Shox2	Fzd10	0.971106
Runx2	Hipk3	0.971068
Ebf2	Fbln2	0.97104
Meox2	Odc1	0.97101
Osr2	Cox5b	0.970866
Tfap2a	Cdkn1c	0.970679
Sp1	Aim2	0.970575
Nfyc	Sertad2	0.970505
Tfap2c	Gls	0.970401
Yy1	Pdpk1	0.970354
Pbx3	Lama1	0.970301
Prdm1	Psd3	0.969878
Crem	Gab2	0.969854
Nfyc	Ppfibp1	0.969838
Zic5	Ephb1	0.969719
E2f3	Rasal2	0.969507
Tfap2c	Cul4b	0.969483
Hoxa10	Srl	0.969483
Tfap2c	Gng2	0.969472
Zeb1	Kif16b	0.969433
Ets2	Spry2	0.969429
Sp3	Txn1	0.969386
Sox6	Kif13b	0.969375
Esrrg	Hs3st3b1	0.969348
Msx1	Nbea	0.969297
Prdm15	Pcna	0.969173
Klf12	Sgce	0.969126
Rbpj	Mbnl2	0.968948
Hoxa9	Ube2q2	0.968861
Pbx1	Cox5b	0.968835
Bcl11b	Dnmt3a	0.968657
Tcf12	Pitpnc1	0.968633
Hoxa10	Psmb1	0.968626
Sp3	Crebzf	0.968501
Tbx2	Maml2	0.968407
Osr2	Pcna	0.968325
Zkscan1	Pcbp4	0.968314
Tfap2b	Ednra	0.96824
Elf2	Ccnd2	0.968204
Mycn	Lgals1	0.968198
Prdm5	Plcb4	0.968178
Thrb	Cs	0.968168
Prdm1	Nav2	0.968077
Prdm1	Prdm16	0.968025
Tfdp1	Prc1	0.967981
Emx2	Prrx1	0.967978
Rest	Vcl	0.967857
Gli2	Boc	0.96765
Lhx9	Peak1	0.967621
Stat2	Six1	0.967579
Emx2	Ebf3	0.967547
Gli3	Cep41	0.967519
Sox6	Elk3	0.967423
Tead2	Psmb6	0.967347
Tfap2c	Bcor	0.967309
Thrb	Eif2b3	0.967299
Tfap2a	Fgfr2	0.967133
Rora	Inpp5k	0.96711
Etv4	Snrpd2	0.967088
Nr2c2	Ssrp1	0.966767
Bach2	Rhobtb3	0.966653
Atf2	Bet1	0.966119
Crem	Ndufb7	0.966072
Pax9	Calr	0.966036
Tcf3	Snhg5	0.965841
Smad4	Fkbp3	0.965799
Tfap2a	Rab8b	0.965737
Ets2	Cxxc4	0.965618
Nr2f2	Dse	0.965482
Smad5	Fbxl17	0.965442
Tcf3	Pkm	0.965435
Mycn	Bahcc1	0.965359
Nfib	Helq	0.965178
Klf12	Smc4	0.965097
Lhx2	Peg10	0.965032
Ets1	Adgrl2	0.96497
Zic5	Crabp2	0.964958
Lhx2	Pdcd11	0.964933
Rarb	Gas1	0.964824
Klf7	Whrn	0.964754
Klf3	Uqcr11	0.964681
Nfatc2	Mex3b	0.96465
Foxo1	Cdon	0.964471
Atf2	Mcm7	0.96439
Zeb1	Pdia3	0.964257
Mycn	Frmd5	0.964094
Stat2	Evx1os	0.964042
Foxp2	Hes1	0.964018
Fli1	Calcrl	0.963896
Hoxd13	Hmcn1	0.963848
Sp4	Dleu2	0.963732
Ets2	Ywhab	0.963723
Tbx18	Slc35d1	0.963639
Mycn	Pum3	0.963506
Rarb	Cks1b	0.963453
Evx2	Hmcn1	0.963336
Etv6	Magoh	0.963067
Nfatc4	Mex3c	0.963
Prdm1	Nnat	0.962995
Nrf1	Bcl2l11	0.96299
E2f2	Rnaseh2b	0.962966
Zfx	Vcl	0.962914
Mycn	Uchl3	0.962824
Nfya	Psmb1	0.962784
Plag1	Klf3	0.962668
Zfx	Arhgef39	0.96264
Hmbox1	Tmem258	0.962544
Hoxd9	Spag5	0.96251
Nfatc3	Lima1	0.962476
E2f3	Fam185a	0.96243
Foxo1	Mycn	0.96242
Tfap2b	Ndufc1	0.962404
Klf12	Zfp57	0.962389
Pou2f1	Ndufc1	0.962259
Mxi1	Psmd2	0.96222
Tbx2	Tfap2c	0.962
Sp3	Slc4a7	0.961985
Tfap2c	Rgs22	0.961979
Gli1	Luc7l3	0.961943
Hoxc4	Pex2	0.961895
Sox9	Cox6b1	0.961768
Mga	Ptges3	0.961731
Rbpj	P4hb	0.961712
Nrf1	Gcc2	0.961659
Sox4	Purb	0.961625
Osr2	Wls	0.961609
Rest	Knstrn	0.961547
Thrb	Dtd1	0.96125
Tfap2a	Cd63	0.961163
Nr2f2	Mex3c	0.961
Hif1a	Hnrnpu	0.960641
Gli3	Galnt18	0.960569
Etv4	Dcbld1	0.960548
Zic2	Igfbp4	0.960465
Esrrg	Itsn2	0.960041
Tead1	Polr2a	0.960001
Rora	Smad7	0.959963
Gli1	Ube2q2	0.959666
Zkscan1	Meg3	0.959642
Sox11	Rad54l	0.959637
Erg	Ankrd12	0.959417
Rfx7	Tuba1b	0.959351
Pknox2	Myo10	0.959233
Tfap2b	Pcsk5	0.959205
Hes1	Gdpd1	0.959184
Rfx3	Ran	0.959138
Clock	Cask	0.959134
Runx2	Tax1bp1	0.959082
Tfap2c	Lrig1	0.958967
Gli1	Ubn1	0.958962
Lmx1b	Tle1	0.958879
Nr2f1	Rgs22	0.958824
Zfx	Kif23	0.958821
Nr2f1	Actg1	0.958724
Nrf1	Dse	0.958614
Sox11	Fasn	0.95846
Ctcf	Snrpg	0.958393
Rest	Timm8b	0.958388
Etv1	Glis3	0.958324
Hoxb4	Psmb3	0.958172
Prrx2	Igfbp2	0.958125
Nfatc2	Aim2	0.958033
Klf7	Sil1	0.957967
Rfx3	Cfap97	0.957931
Tcf3	Scube1	0.95774
Meox2	Psmb6	0.95759
Rbpj	Fzd2	0.957542
Nfat5	Zranb3	0.957517
Foxp1	Tanc1	0.957494
Tfdp1	Zranb2	0.957372
Vezf1	Hapln1	0.957149
Stat2	Etv1	0.957082
Tcf3	Pif1	0.957068
Vezf1	Snhg12	0.957047
Tcf7l2	Abr	0.957021
Prdm1	Snrpb2	0.956801
Tcf12	Itga9	0.956796
Prdm5	Nfat5	0.956767
Tbx2	Ndufa3	0.956675
Rbpj	Arhgap32	0.956567
Tcf4	Znrf3	0.956389
Tfap2b	Dut	0.956378
Elf1	Ndufb7	0.956374
Tcf7l1	Bmp4	0.956325
E2f2	Ext1	0.956293
Tbx3	Srgap3	0.956229
Ctcf	Actb	0.956068
Nfatc2	Tnfrsf21	0.955876
Mecom	Cxcl12	0.95579
Tfdp1	Prkca	0.95578
Sp3	Prdx4	0.955769
Tcf12	Colec12	0.955768
Hoxa10	Col11a1	0.955484
Twist1	Slitrk6	0.955423
Rreb1	Itga8	0.95525
Rbpj	Efnb2	0.955224
Klf12	Cdk19	0.955161
Sox4	Abr	0.955023
Klf12	Rfx3	0.954919
Nfyc	Srebf2	0.954899
Zic2	Ncl	0.954893
Zic3	Ubqln2	0.954795
Ets1	Kif4	0.954658
E2f3	Hnrnpll	0.954653
Tfap2b	Sp1	0.954575
Gmeb2	Fermt2	0.954437
Zic5	Hapln1	0.954383
Tfdp1	Kntc1	0.954343
Sox4	Pcbp4	0.954221
Gli1	Phactr3	0.954194
Elf2	Tbx2	0.954185
Elf2	Arhgap11a	0.954099
Klf12	Arl5a	0.954005
E2f2	Nasp	0.95386
Hoxa9	Pknox1	0.953857
Tead1	Plcb1	0.953844
Elf2	Sh3rf1	0.953829
Tfdp1	Zbtb20	0.9538
Atf2	Actg1	0.953775
Mycn	Mthfd1l	0.953526
Thrb	Glis3	0.953519
Creb1	Dnm3os	0.953466
Rbpj	Notch3	0.953418
Tcf12	Dmtf1	0.953401
Fli1	Fgfr2	0.953254
Hoxd9	Tbx5	0.95321
Gli1	H19	0.953186
Sp4	Bub1b	0.953171
Hes1	Bad	0.952835
Sox11	Pcdh9	0.952817
Foxo1	Pcdh9	0.952736
Zic3	Hs3st3a1	0.952716
Pou2f1	Mex3a	0.952545
Thrb	Fam185a	0.952513
Tbx18	Snrpg	0.9525
Foxp2	Atp1b3	0.952362
Osr2	Lmx1b	0.952342
Creb1	Parp8	0.9523
Atf6	Tmem209	0.952205
Atf6	Sipa1l3	0.951999
Hoxd13	Rasl11b	0.951928
Zfx	Ddx52	0.951915
Nr2c2	Spred2	0.951863
Ets2	Scmh1	0.951768
Creb1	Enox2	0.951421
Klf7	Rbm39	0.951382
E2f3	Myo10	0.951319
Pknox2	Colgalt2	0.9512
E2f2	Synpo	0.951179
Sp4	Rab28	0.950948
Lhx2	Slc44a1	0.95094
Elf2	Ube2q2	0.950796
Tcf12	Ust	0.95071
Zic3	Scube1	0.950709
Mef2a	Tanc2	0.950666
Nrf1	Zfp322a	0.950591
Hand2	Ccnjl	0.950398
Yy1	Hmgcr	0.950382
Gli2	Sipa1l3	0.950379
Sp3	Gtf2f2	0.950203
Osr2	Slc8a1	0.950178
Tfap2b	Gxylt2	0.950165
E2f3	Sh3rf1	0.950161
Zfx	Kif20a	0.950146
Tfap2c	Wdr76	0.950084
Mef2c	Fzd2	0.950036
Fli1	Gnl3	0.949759
Pax3	Id2	0.949714
Vezf1	Rnd3	0.949634
Tfap2c	Pcdh11x	0.949598
Arnt	Efcab11	0.949429
Foxo3	Pfn1	0.949421
Klf7	Sh3rf1	0.948986
Gli1	Slc25a3	0.94897
Elf1	Snhg6	0.948932
Zic3	Nnat	0.948887
Tbx2	Hoxa11	0.948831
Glis3	Ccdc138	0.94883
Zic3	Prickle2	0.948817
Yy1	Pikfyve	0.948774
Nfat5	Fau	0.948494
Zic3	Tex14	0.948436
Tbx5	Usp29	0.948427
Klf3	Ccne2	0.948397
Sox4	Kif20a	0.948324
Zic5	Ebf2	0.948176
Zic5	P3h2	0.94816
Prdm5	Itsn2	0.948088
Foxn3	Psmb6	0.948082
Prdm15	Ubqln2	0.94782
Tbx18	Arid3b	0.947579
Nfat5	Ccnd1	0.947528
Atf2	Taf4b	0.947484
Atf2	Mapk1ip1l	0.947483
Tcf12	Psmb3	0.947405
Glis1	Lig1	0.947383
Hoxa13	Csrnp3	0.947347
Shox2	Cdh3	0.947314
Prdm1	Cct5	0.947284
Rfx3	Wdr75	0.947259
Nr2f1	Tmem167	0.94724
Tfap2c	Postn	0.947067
Atf2	Ciapin1	0.947035
Prrx2	Prickle2	0.946982
Tead1	Phip	0.946819
Gli1	Tmem167	0.946621
E2f3	Usp15	0.946596
E2f2	Hoxc4	0.946591
Zic2	Srl	0.946523
Fli1	Nrp2	0.946424
Tead1	Hoxa11os	0.946294
Esrrg	Timm22	0.946186
Srebf2	Nr2c1	0.945901
Tfap2b	Plpp1	0.945889
Tbx3	Slc38a6	0.945872
Sp4	Stat2	0.945862
Nr2c2	Ccnl2	0.945812
Nfatc2	Lmo7	0.945693
Klf12	Glis1	0.945675
Ets1	Ccnd2	0.945435
Tfap2c	Cox6a1	0.94543
Bach2	Tax1bp1	0.945338
Hoxd9	Prrx1	0.945256
Hoxc4	Frzb	0.945227
Hsf2	Colgalt2	0.945221
Rreb1	Tpi1	0.945155
Hes1	Tbx18	0.945093
Tcf4	Manf	0.945086
Tfdp1	Sned1	0.945071
Tcf12	Rab11fip2	0.945057
Klf12	Cenpa	0.944994
Klf7	Jmjd1c	0.944864
Pbx3	Pax9	0.944805
Arnt	Ung	0.944803
Tcf12	Mettl25	0.944536
Glis3	Hoxa11os	0.944386
Twist2	Fbxl20	0.944166
Smad4	Canx	0.944075
Pbx3	Gstm5	0.943868
Hoxd9	Tpx2	0.943729
Tfap2c	Kank1	0.943716
Rfx3	Copg2	0.943704
Nfatc3	Lef1	0.943692
Elk3	Gm26688	0.943538
Zic5	Lama4	0.943427
Mitf	Bcl2	0.943423
Tbx4	Ccne2	0.943401
Nfat5	Ldb2	0.943395
Nr2f1	Bad	0.943345
Tbx2	Smad6	0.943327
Elk3	Slc6a17	0.943213
Foxj3	Mcm7	0.943136
Elk3	Pam	0.943129
Evx2	Tex14	0.943095
Nr2c2	Atrnl1	0.943032
Tcf4	B3gnt5	0.942701
Sp4	Elf2	0.942682
Hoxc4	Col1a1	0.942626
Pou2f1	Ube2e3	0.942518
Nrf1	Slx4ip	0.942511
Mycn	Nsdhl	0.942356
Rreb1	Psmb4	0.942332
E2f3	Trappc9	0.942074
Hes1	Hoxa13	0.941915
Erg	Mcm3	0.941839
Etv4	Ubqln2	0.941792
Gli2	Pcf11	0.941778
Zic3	Irs1	0.941669
Atf2	Alkbh1	0.941641
Tfap2a	Ndnf	0.94159
Foxo3	Uqcr11	0.941581
Rfx3	Cand1	0.941574
Shox2	Igfbp2	0.941492
Tfdp1	Foxk2	0.941393
Tfap2c	Hdgf	0.941351
Tfap2a	Rgs22	0.941227
Nr2f1	Plcb4	0.941162
Gli2	Maml2	0.941009
Klf12	Mat2a	0.940923
Sp1	E2f7	0.940764
Twist2	Fign	0.940728
Meox2	Col11a1	0.940714
Zic5	Eif5a	0.940628
Srebf2	Mapre2	0.940624
Creb1	Hsd17b7	0.940554
Hoxc4	Sertad4	0.94053
Klf7	Cdc6	0.940494
Tbx3	Cox7a2	0.940477
Sox4	Bcl2	0.940422
Arnt	Pten	0.940272
Tfdp1	Mpp7	0.940174
Pbx1	Lrig3	0.940129
Sox4	Set	0.940041
Prdm1	Trim71	0.940011
Tfap2b	Sik2	0.939874
Tcf4	Cask	0.939846
Tfap2c	Cacna1g	0.939741
Foxp2	Fads1	0.939645
Hoxd13	Cdk17	0.93942
Klf7	Sh3bgrl	0.939402
Hey1	Dnm3os	0.939283
Plag1	Tbx5	0.939224
Gli3	Dleu2	0.939211
Tcf3	Ptges3	0.939118
Sox11	Adcy2	0.93904
Zic5	Crlf1	0.938958
Emx2	Msx1	0.938928
Zfx	Msh2	0.938684
Tbx3	Slbp	0.938622
Prdm15	Atp1b3	0.9386
Elf2	Lgals1	0.938566
Etv4	Fau	0.938448
Mycn	Nup54	0.93833
Gli2	Ankrd12	0.93831
Nr6a1	Cdca3	0.938277
Mecom	Dennd1a	0.938049
Fli1	Kif26b	0.937943
Crem	Fau	0.937913
Prdm1	Arhgap18	0.937862
Hand2	Magoh	0.937772
Nfatc2	Pdgfra	0.937766
Gli1	Cdkn3	0.937759
Foxo1	Mex3b	0.937682
E2f2	Osbp	0.937479
Atf2	Rbmx	0.93743
Rarb	Bmp7	0.937267
Crem	Trim28	0.937244
Ets1	Emilin2	0.937161
Pknox2	Msx1	0.936588
Tcf12	Glis1	0.936503
Foxo3	Mta3	0.936302
Tfap2b	C2cd5	0.936276
Tfap2b	Eif1	0.936188
Tcf7l2	Ppp1ca	0.93618
Gli2	Map1b	0.936159
Sp3	Gcc2	0.936148
Klf7	Mex3b	0.936023
Crem	Wls	0.935858
Elf2	Immp2l	0.935774
Elf1	Ap1s2	0.935741
Sp3	Rbmx	0.935591
Nr2f1	Dennd1b	0.935542
Rbpj	Rad51b	0.935507
Glis3	Twist1	0.935466
Tfdp1	Dcbld2	0.935375
Tfdp1	Cdkn1c	0.935129
Tcf3	Homer1	0.935105
Hoxb4	Prrx1	0.935076
Elf2	Cacna1d	0.935023
Pax9	Cks2	0.935018
Foxo1	Ust	0.934704
Tbx5	Pcf11	0.934613
Nfatc4	Hmgn3	0.934552
Nfyc	Farp1	0.934535
Gli3	Snhg5	0.934502
Six1	Fbn1	0.934419
Msx1	Dkc1	0.934383
Arid3b	Cdc45	0.934272
Sp1	Incenp	0.93425
Stat2	Prrx1	0.934165
Tfap2c	Zfp438	0.934021
Erg	Dusp16	0.933953
Erg	Nxn	0.933832
Vezf1	Psmb4	0.93374
Nfkb1	Irx3	0.933734
Erg	S1pr3	0.933725
Erg	Atp7a	0.933715
Thrb	Srgap3	0.933703
Foxp1	Cacna1g	0.933652
Yy1	Dync2h1	0.933644
Gli2	Acot11	0.933634
Zic5	Tkt	0.933599
Pbx3	Igfbp4	0.93347
Nr2f2	Reep3	0.933328
Rarb	Tmem47	0.933289
Zic3	Ddx21	0.933213
Tbx18	Col27a1	0.93315
Foxk2	Cbx5	0.933098
Hoxc4	Plcb1	0.933045
Rfx3	Dcaf6	0.932908
Creb1	Inpp5k	0.932874
Zeb1	Atp7a	0.932711
Thrb	Cox5b	0.932698
Mitf	Hoxd9	0.932551
Erg	Lsm7	0.93254
Gli2	Drg1	0.932533
Foxo3	Bud31	0.932485
Crem	Cenpp	0.932354
Pou2f1	Srsf6	0.932328
Twist2	Mecom	0.932155
E2f7	Pitpnc1	0.932103
Erg	Maged1	0.931887
Ctcf	Kiz	0.931647
Tfap2b	Magoh	0.93158
Nrf1	Ankrd12	0.93156
Glis3	Inip	0.931478
Klf7	Csrnp3	0.931442
Hoxb5	Psrc1	0.931237
Mycn	Hs3st3a1	0.931123
Mecom	Tex14	0.93112
Tfap2b	Pex2	0.930871
Tbx18	Slc7a1	0.930801
Zic2	Mcm4	0.9306
Nfkb1	Abr	0.930365
Nfatc4	Mex3b	0.930215
Ebf3	H19	0.930215
Tfap2c	Rrp1b	0.930186
Ctcf	Psrc1	0.930186
Erg	Kif22	0.929951
Tfap2b	Smad7	0.929642
Klf12	Hsf2	0.929632
Crem	Igfbp4	0.929608
Elf2	Cenpf	0.929526
Zfx	Luzp1	0.929453
Tfap2c	Uhrf1	0.929442
Osr2	Ccbe1	0.929399
E2f3	Prkce	0.929388
Twist1	Ano1	0.929372
Zic5	Fgf12	0.929367
Zfp57	Adgrl3	0.929296
Hoxd13	Dhrs3	0.929258
Klf3	Tmx4	0.929256
Sox4	Fn1	0.929235
Elf2	Spry2	0.929174
E2f2	Fau	0.929093
Sox11	Stau2	0.929062
Klf12	Usp1	0.929033
Pbx3	Tnfrsf19	0.92903
Elf1	Rb1cc1	0.929013
Sox6	Snhg5	0.929002
Rfx3	Timm22	0.928933
Tfap2b	Sorcs2	0.928886
Bach2	Fdft1	0.928696
Nr2c2	Sfr1	0.928679
Hoxb6	Cd63	0.928664
Nr2f1	Gbx2	0.928656
Tfap2a	Nxn	0.928638
Tbx3	Igdcc3	0.928588
Mitf	Prrx2	0.928564
Prdm5	Hipk2	0.92844
Tfdp1	Pom121	0.928303
Tfdp1	Tom1l2	0.928235
Osr2	Adcy2	0.928235
Tcf3	Hoxa11	0.928156
Hes1	Prdm1	0.928118
E2f3	Nfkb1	0.928046
Tbx5	Zmiz1	0.927999
Elf2	Espl1	0.927989
Pou6f2	Sema5a	0.927941
Nfat5	Mif	0.927903
Pbx3	Trerf1	0.927898
Foxp2	Mertk	0.927882
Stat2	Fam185a	0.927878
Arid3b	Epha3	0.927833
Etv6	Lgals1	0.927818
Six1	Ppia	0.92769
Twist2	Tcf12	0.927619
Tcf7l1	Akap9	0.927533
Pknox2	Cep41	0.927497
Etv4	Plcl1	0.927466
Nr2f2	Ndufb4	0.927272
Klf12	Lrp8	0.927256
Stat2	Lsm7	0.927183
Nfat5	Mettl25	0.927144
Tfap2a	Dtd1	0.927064
Foxp1	Usp29	0.927053
Six1	Kank4	0.92693
Gli3	Heatr5a	0.926823
Atf6	Gbx2	0.926808
Etv4	Vcl	0.9268
Tfdp1	Rev3l	0.926739
Erg	Tbx18	0.926687
Mycn	Sipa1l2	0.926555
Crem	Purb	0.926341
Sox11	Vezf1	0.926299
Nfyc	Ammecr1	0.926289
Foxo1	Cpa2	0.926149
Sox11	Pdgfrb	0.926122
Pax9	Rhoq	0.925965
Pbx3	Pag1	0.925953
Sp1	Ccdc77	0.925921
Nfkb1	Dqx1	0.925835
Ctcf	Ptma	0.92574
Stat2	Dtd1	0.925701
Tcf3	Psmb4	0.925546
Nr2f1	Myo10	0.925316
Ebf3	Pdia6	0.925307
Foxp1	Nadk2	0.925299
Nfat5	Peli2	0.925296
Runx2	Cdc45	0.92529
Sox6	Twist2	0.925116
Etv6	Ghr	0.925091
Erg	Atxn7l3b	0.925086
Klf12	Zfp277	0.924929
Rreb1	Smad7	0.924799
Nfyc	Iqcb1	0.924783
E2f3	Rftn2	0.9246
Hsf2	Nfkb1	0.924581
Yy1	Ptpn13	0.924539
Yy1	Ptprj	0.92434
Prdm5	Ccdc77	0.924215
Nfyc	Hmgb1	0.924198
Prdm1	Ebf2	0.924158
Erg	Itm2a	0.923881
Thrb	Snhg8	0.923869
Foxn3	Aim2	0.923818
Sp4	Chst11	0.923769
Bach2	Fem1b	0.92327
Sp1	Lhx2	0.923227
Tcf7l1	Usp29	0.923066
Hoxc4	Cyp26b1	0.923032
Pou6f2	Tex14	0.922973
Lhx9	Tcf7l1	0.922853
Klf3	Parpbp	0.922746
Pax9	Zranb2	0.922746
Hes1	Gli1	0.922666
Tbx5	Tgfb2	0.922591
Hes1	Fnbp1l	0.922539
Foxp1	Col26a1	0.922438
Foxo3	Tfap2c	0.922357
Rreb1	Ndufc1	0.922176
Gli1	Hs3st3b1	0.922143
Tfap2b	Pcdh9	0.921996
Sp1	Cct3	0.921933
Erg	Mest	0.921701
Gli3	Six1	0.921615
Crem	Ranbp1	0.921498
Fli1	Kifap3	0.921399
Mef2a	Adgrl2	0.92136
E2f7	Mpp7	0.921265
Prdm1	Pcbp4	0.921214
Vezf1	Phb2	0.921197
Zic3	Mthfd1l	0.920983
Tfap2b	Samd4	0.920911
Meox2	Ssbp2	0.920742
Gmeb1	Slc2a3	0.920727
Nr2c2	Chchd1	0.92062
Clock	Ldha	0.920543
Tcf4	Phactr3	0.920485
Runx2	Marcksl1	0.920469
Tbx5	Arhgef26	0.920466
Pou2f1	Kif20a	0.920355
Twist1	Ccar2	0.920149
Creb1	Zfp277	0.920063
Fli1	Erg	0.91994
Nr2f1	Ndufb7	0.919882
Tfap2c	Col4a1	0.919856
Klf12	Ankrd6	0.91982
Mef2c	Top2a	0.919468
Tbx18	Dse	0.919464
Tbx3	Igf1	0.919358
Tfap2c	Asb4	0.91926
Lhx2	Eepd1	0.918941
Foxo1	Purb	0.918816
Arnt2	Ndufa11	0.918734
Ctcf	Oaz1	0.918706
Tfdp1	Brca2	0.918557
Erg	Ccdc138	0.918483
Nfatc2	Pcbp4	0.918477
Etv5	Ext1	0.918358
Shox2	Tnfrsf19	0.918341
Zfx	Snx12	0.918303
Mitf	Tmem260	0.9182
Hoxa10	Ube3a	0.918116
Klf12	Ust	0.918061
Elf1	Wwtr1	0.91797
Sp4	Dnm3	0.91796
Etv5	Tnc	0.917947
Gli2	Ccnjl	0.917899
Meis1	Gdpd1	0.917892
E2f3	Tmem167	0.917844
Thrb	Arnt	0.917837
Prdm1	Gas2l3	0.917821
Foxo3	Kiz	0.917688
Nfat5	Ccnjl	0.917441
Zic3	Cnpy2	0.91741
Gli2	Tbx2	0.917393
Meis1	Spry4	0.917357
Zic3	Rabggtb	0.917302
Prrx1	Ebf2	0.917228
Ebf2	Psmc3	0.917091
Klf7	Cept1	0.917061
Ctcf	Gstm5	0.917029
Prrx2	Cdk1	0.917026
Tfap2b	Timm8b	0.916979
Mitf	Depdc1a	0.916829
Sp1	Lmo1	0.91678
Tbx4	Ccdc163	0.916774
Zic5	Meis1	0.916703
Glis1	Nedd8	0.916682
Klf12	Pcdh11x	0.916408
Etv1	Rad54b	0.916328
Ets1	Gulp1	0.916269
Mga	Wee1	0.916269
Zic3	Pcgf6	0.915975
Hoxa9	Ednra	0.915958
Zeb1	Nus1	0.915911
Hoxa13	Psd3	0.915848
Ctcf	Dst	0.915812
Zic5	Tomm7	0.915788
Glis3	Zfp57	0.915758
Klf12	Dse	0.915654
Erg	Pdia6	0.915629
Hand2	Cyp26b1	0.915532
Prdm15	Paics	0.915518
Tcf3	Arhgef39	0.91551
Sox4	Slc38a6	0.915437
Runx2	Dock7	0.9154
Rbpj	Actg1	0.915339
Nfyc	Gls	0.915268
Sox4	Cox5b	0.915261
Prrx2	Tex10	0.915218
Fli1	Mertk	0.915165
Rest	Trpm3	0.915086
Hoxa9	Sall1	0.914985
Hey1	Arhgef39	0.91485
Sox6	Pam	0.914715
Mycn	Shox2	0.91466
Hsf2	Iqcb1	0.91461
Hand2	Ndufa11	0.914578
Creb3l2	Bad	0.914497
Tfap2a	Col26a1	0.914395
Tcf3	Prdx2	0.914322
Zic2	Plxdc2	0.91426
E2f2	Jarid2	0.914175
Prdm1	Rev3l	0.914126
Nr2c2	Enox2	0.914118
Ets1	Sertad2	0.914098
Zeb1	Pcbp4	0.914034
Sp4	Anln	0.913989
Prdm5	Tpk1	0.91387
Prrx2	Dqx1	0.913827
Etv1	Kcnq5	0.913695
Zic2	Hs3st3b1	0.913628
Hand2	Hmgb2	0.913585
Zfx	Cdc14a	0.913568
Klf12	Lig1	0.913532
Atf2	Tiparp	0.913407
Zic2	Trmt10a	0.913364
Esrrg	Phactr3	0.913319
Gli3	Osbp	0.913048
Smad4	Tiparp	0.913038
Ets2	Spred1	0.913023
Etv4	Ryr2	0.913009
Rora	Dgkk	0.912941
Prrx2	Uhrf1	0.912913
Rfx3	Agbl4	0.91285
Erg	Hs3st3a1	0.912801
Runx2	Lama4	0.912758
Etv1	Tfap2a	0.912686
Ebf2	Lpar1	0.912602
Prdm1	Hoxb4	0.912474
Hoxa10	Slc35b1	0.912439
Prdm15	Ncl	0.912421
Rfx3	Acsl3	0.912246
Elf1	Lmx1b	0.912064
Vezf1	Kpnb1	0.911984
Foxp1	Caprin2	0.911817
Rfx3	Add1	0.911671
Etv4	Acyp2	0.911556
Twist1	Ssrp1	0.911393
Erg	Asb4	0.911286
Foxj3	Nup54	0.911271
Zfx	Ciapin1	0.911248
Clock	Gclc	0.911156
Hif1a	Cdk17	0.91102
Creb1	Sil1	0.910961
Rarb	Cks2	0.910928
Prdm1	Slc16a7	0.910863
Lhx2	Ebf3	0.910817
Nfyc	Tmcc1	0.910768
Stat2	Pcdh17	0.91075
Nr2f1	Inpp5k	0.910722
Sp1	Cmss1	0.910695
Prdm5	Lockd	0.91064
Smad5	Eif3a	0.910298
Hoxa10	Hoxa11os	0.91029
Ebf2	Nup85	0.910091
Hoxa10	Dkc1	0.910045
Mga	Hmgn2	0.909982
Zeb1	Top2a	0.909959
Vezf1	Polr2a	0.909857
Twist1	Uty	0.909784
Hoxb5	Lef1	0.909748
Nfatc2	Rbpms	0.909675
Rfx7	Ybx3	0.909639
Esrrg	Col11a1	0.909587
Prdm15	Cdc45	0.909572
Creb1	Kntc1	0.909518
Pou6f2	Dapk1	0.909443
Alx4	Tom1l2	0.909382
Sox4	Vcp	0.908954
Mecom	Irx5	0.908896
Tfap2a	Prickle2	0.908887
Twist1	H3f3a	0.90888
Zic3	Gnl3	0.908853
Erg	Txn1	0.908764
Tfap2c	Tmsb4x	0.908707
E2f3	Tcf3	0.90859
Meox2	Cdc45	0.908557
Tcf12	Fndc3c1	0.908425
Zfx	Mylip	0.90841
Lhx9	S1pr3	0.908379
Pbx3	Col23a1	0.908353
Nfkb1	Lrch2	0.908292
Pax3	Eif3b	0.907976
Gli2	Sorl1	0.907942
Twist2	Nsmaf	0.907918
Lhx9	Hoxc4	0.907909
Gli2	Inpp5k	0.907895
Mycn	Zfp131	0.907844
Lhx2	Pth1r	0.907758
Prdm1	Elf1	0.907324
Bnc2	Bmp4	0.907313
Sox4	Eif3b	0.907239
Mef2a	Hoxa11os	0.907179
Etv4	Iqgap2	0.907175
Crem	Rimklb	0.907105
Sox4	Cxcl12	0.907089
Rora	Wdr75	0.907042
Clock	Hoxd13	0.906916
Nr2f1	Tspan3	0.906888
Nrf1	Fn1	0.906872
Foxp1	Peg3	0.906799
Meis1	Tle1	0.906776
Tfap2b	Mest	0.906565
Nfatc3	Tcf7l1	0.906554
Bcl11b	Peg10	0.906476
Foxk2	Btf3	0.906383
Tbx5	Gdpd1	0.906252
Nfat5	Bcl11a	0.906146
Tfcp2	Kif22	0.906104
Twist2	Slc12a2	0.906074
Elf1	Tex14	0.905955
Six1	Airn	0.905886
Stat2	Dnm3os	0.905839
Plag1	Ptbp2	0.90573
Tfap2a	Polr3k	0.90573
Tcf4	Rbpms	0.905625
Twist2	Sipa1l3	0.905602
Irf2	Arl6ip1	0.905531
Rreb1	Cab39l	0.905508
Nr2f1	Mthfd1l	0.905462
Vezf1	Gdi2	0.905248
Esrrg	Cstf2	0.905191
Rfx3	Psma6	0.905142
Sox4	Prkg1	0.905134
Twist2	Plxdc2	0.905108
Hoxb4	Gstm5	0.905041
Ebf3	Foxo1	0.904967
Tfap2b	Nfatc4	0.904766
Arid3b	Id1	0.904751
Nrf1	Tmed9	0.904716
Six1	Lpcat2	0.904455
Zeb1	Brca1	0.904444
Tfap2c	Farp2	0.904244
Msx1	Cecr2	0.904182
Hsf2	Hand2	0.904138
Tcf4	Cers6	0.904115
Fli1	Eepd1	0.904035
Rora	Trim71	0.904017
Nr2f2	Adamts6	0.903971
Mitf	Nup85	0.903965
Thrb	Lman1	0.903757
Sox11	Skida1	0.903728
Pou6f2	Sash1	0.903713
E2f7	Apoo	0.903623
Lhx2	Npm1	0.903599
Evx2	Igfbp4	0.903517
Tfap2a	Tcf7l1	0.903504
Msx1	Lsm7	0.903499
Mycn	Ndufc1	0.903453
Etv5	Nop56	0.903445
Twist2	Rcn2	0.903348
Tbx3	Abtb2	0.903255
Hoxc4	Cks2	0.903171
Fli1	Bub1b	0.903032
Tbx5	Cadm1	0.902998
Msx1	Ostc	0.902993
Pitx2	Uqcrh	0.902971
Sp4	Cacnb2	0.902853
Prdm15	Cdc6	0.902852
Mitf	Slc6a17	0.902803
Ets1	Wwox	0.902758
Arnt2	Cox6b1	0.902747
Rfx3	Hmgb2	0.902703
Tfap2c	Fem1b	0.902692
Arid3a	Topors	0.902569
Zic2	Hoxb6	0.902509
Zic2	Chd3	0.902469
Fli1	Hs3st4	0.90236
Smad4	Tpx2	0.902325
Clock	Akap8	0.902318
Tcf12	Cox6a1	0.902182
Klf12	Psmd2	0.902181
Hand2	Pros1	0.902112
Zic5	Pom121	0.902083
Rreb1	Sf3b3	0.901981
Klf12	Ccne2	0.901963
Pax3	Srsf1	0.901928
Tfdp1	Esco2	0.901852
Sox6	Plcb1	0.90177
Crem	Eif5a	0.90164
Foxp2	Fzd2	0.901525
Foxo3	Cald1	0.901519
Hoxb5	Hmcn1	0.901332
Nfib	Shox2	0.901255
Klf12	Igfbp2	0.901241
Osr2	Uqcrh	0.900518
Osr1	Hoxc4	0.900511
Foxn3	Mylk	0.900501
Gli3	Ncapg2	0.900421
Hif1a	Rtn4	0.900377
Emx2	Hes1	0.900329
Bach2	Lmo1	0.900258
Ctcf	Grik4	0.90024
Hes1	Pax3	0.900233
Arid3a	Ptpn12	0.90022
Erg	Irx3	0.900133
Nr2f1	Tanc2	0.900107
Hoxc4	Cox5b	0.90003
Arnt2	Fbxo5	0.899933
Osr2	Zfp503	0.899856
Etv4	Zfp697	0.899788
Runx2	Snora57	0.899716
Zic5	Ankrd10	0.899705
Crem	Slc25a5	0.899701
Ebf3	Fem1b	0.899665
Foxp1	Pcdh9	0.899633
Klf12	Etv4	0.899445
Lhx9	Robo2	0.899422
Pax3	Chd3	0.899404
Prdm1	Stk26	0.899348
Prdm5	Pcdh9	0.899324
Klf12	Kif6	0.899321
Mecom	Alcam	0.899219
Gli2	Zfand5	0.899187
Zic5	Foxp4	0.899166
Nfatc2	Gen1	0.899084
Tfap2c	Crlf1	0.899062
Clock	Gpr137c	0.899059
Crem	Spag5	0.89896
Ctcf	Atp1b3	0.898949
Thrb	Rhobtb3	0.898946
Fli1	Tpd52l1	0.898935
Prrx1	Bnc2	0.898733
Glis3	Lama1	0.89867
Rfx3	Vezf1	0.898665
Mef2a	Snora57	0.898469
Osr2	Pax9	0.898352
Prdm15	Nkd2	0.898321
Klf12	Cadm2	0.898267
Hmbox1	Aldoa	0.898115
Zfx	Pcbp4	0.898056
Msx1	H19	0.898056
Erg	Lgals1	0.898032
Foxo3	Ublcp1	0.897928
Gli1	Nedd4l	0.897904
Mga	Anln	0.897325
Pknox2	Slirp	0.897269
Sp1	Arhgef39	0.897198
Klf3	Sertad2	0.897186
Sp4	Sp3	0.89707
Osr2	Cfap97	0.897066
Hes1	H19	0.897059
Nr2c1	Fbln2	0.897046
Tbx18	Prdm1	0.897033
Sox4	Rrm1	0.897022
Hmbox1	Rictor	0.896996
Crem	Ndufb5	0.896981
Rora	Eif4a2	0.896931
Lhx2	Col11a1	0.896776
Ets2	Pknox2	0.896737
E2f3	Cs	0.896711
Prrx1	Hipk3	0.896626
Nr2c2	Gstm5	0.89633
Zic2	Slc9a9	0.896112
Yy1	Epb41l5	0.896013
Atf2	Larp7	0.895973
Hoxa9	Prdm16	0.895827
Nr2c2	Hdac2	0.895521
Nfat5	Wasf1	0.895471
Nr2c2	Adgrl2	0.895401
Mga	Trim59	0.895381
Zic3	Bcap31	0.895311
Arnt2	Hlcs	0.895243
Tbx2	Prrx2	0.894875
Ets2	Pabpc4	0.894844
Sox9	Dock4	0.89484
Rbpj	Snhg6	0.894777
Nfyc	Lsm6	0.894665
Hoxa10	Zfp503	0.894534
Hsf1	Stx18	0.894506
Ets1	Frmd5	0.894446
Irf2	Dbi	0.894383
Klf12	Ccdc77	0.894225
Tfap2c	Hes1	0.894183
Prrx1	Hes1	0.894174
Zic5	Pcna	0.894162
Rora	Bach2	0.89416
Ebf2	Cyp26b1	0.894004
Twist1	Cthrc1	0.893936
Plag1	Bad	0.893861
Pax9	Prdm1	0.893495
Nr2c2	Cfap97	0.893492
Tcf7l1	Ccdc171	0.893472
Etv6	Dst	0.893239
E2f7	Kmt2e	0.893178
Pknox2	Peg3	0.893097
Nfib	Srsf1	0.893047
Glis3	Eif2s3y	0.893004
Smad4	Amot	0.892881
Six1	Lgals1	0.892829
Twist1	Timm22	0.892695
Etv1	Hsd17b7	0.892564
Zkscan1	Gdpd1	0.892561
Nfyc	Kansl1l	0.892535
Hoxd13	Scube3	0.892493
Zic3	Epb41l4a	0.892443
Nr2f1	Dock7	0.892372
Nrf1	Lrrcc1	0.892357
Glis3	Sqle	0.892298
Rbpj	Zbtb41	0.892256
Zeb1	Kctd16	0.892197
Tead2	Pde7a	0.892168
Bach2	Hlcs	0.892162
Irf2	Prdm1	0.892093
Mecom	Crnde	0.89195
Rreb1	Ldha	0.891927
Crem	Vav3	0.891877
Yy1	Cfl1	0.891811
E2f2	Actg1	0.891798
Tfap2a	Ext1	0.891762
Twist2	Lgals1	0.891746
Rarb	Lpcat2	0.891731
Ets1	Ppfia2	0.891687
Six1	Zfhx3	0.891566
Sp4	Sh3glb1	0.891546
Sox9	Higd1a	0.891527
Zfx	Smad1	0.891298
Lef1	Oxct1	0.891216
Ebf3	Snora57	0.890989
Msx1	Sorl1	0.89095
Nrf1	Tmem164	0.890924
Elf2	Cdc20	0.89089
Pbx1	Mab21l2	0.890881
Meox2	Hes1	0.890843
Gli2	Crebzf	0.890831
Zkscan1	Hnrnph1	0.890771
Bach2	Eif4a2	0.890755
Stat2	Hes1	0.890744
Erg	Actg1	0.890686
Mycn	Fmn1	0.890672
Evx2	Prkdc	0.890575
Hey1	Cox6b1	0.890417
Nr6a1	Tmem209	0.890344
Tcf3	Arid3a	0.890184
Sp4	Fign	0.890073
Pou6f2	Usp29	0.890072
Tbx18	Cdc25c	0.890004
Zic3	Jmjd1c	0.889993
Sox11	Tmem258	0.889889
Hoxa9	Cetn3	0.889772
Erg	Cxxc4	0.889753
Etv1	Pcnp	0.889734
Klf7	Nrxn3	0.889564
Tfap2c	Bcl11a	0.889471
Tbx4	Thsd4	0.889412
Tcf7l2	Ccdc171	0.889259
Nr2f1	Slc9a9	0.889193
Smad4	Rpa1	0.889175
Hif1a	Hmgn2	0.889129
Tfap2b	Mcm4	0.888951
Tfap2a	Axin2	0.888742
Zeb1	Mpzl1	0.888495
Ctcf	Rad18	0.888432
Ets1	Hmmr	0.888362
Pbx1	Wipi1	0.888355
Tfap2c	Caprin2	0.888297
Atf6	Tbc1d12	0.888201
Sox11	Nbea	0.888167
Tfap2c	Sesn3	0.888088
Etv5	Grik4	0.888052
Hes1	Adcy2	0.888013
Foxp1	Pcbp1	0.887964
Hoxd13	Syt1	0.887922
Thrb	Ppid	0.887917
Tbx4	Serpinh1	0.887867
Runx2	Ppm1h	0.887857
Vezf1	Uqcrh	0.887801
Gli1	Lig1	0.88766
Tfap2c	Cox5b	0.887622
Tcf4	Elf2	0.88762
Sp3	Sfr1	0.887451
Etv1	Fzd2	0.887404
Meis1	Kmt2e	0.887402
Etv1	Fgf12	0.887391
Sp3	Bard1	0.887374
Sox4	Mcm4	0.887349
Klf12	Fbxo5	0.887208
Runx2	Osbp	0.887149
E2f2	Ssrp1	0.887054
Nfatc3	Alkbh1	0.887042
Hes1	Rbm8a	0.886976
Ets1	Zkscan1	0.886969
Gli2	Idh2	0.886822
Zic5	Gab2	0.886732
Tcf3	Ppp1ca	0.886678
Hey1	Gli1	0.886498
Atf1	Vav3	0.88629
Gli3	Lypd6	0.886249
Rfx3	Ccdc163	0.886247
Bcl11b	Frmd5	0.886169
Vezf1	Ube3a	0.886088
Stat2	Adk	0.886058
Emx2	Arid3a	0.885918
Rest	Calm2	0.88581
Hoxb5	Sash1	0.885714
Sox11	Wars2	0.885713
Fli1	Malt1	0.885699
Meis1	Ldb2	0.885666
Lef1	Pcna	0.885627
Etv4	Prrx1	0.885523
Nr2c1	Kif26b	0.885479
Pbx3	Pdia6	0.885277
Gli2	Ppwd1	0.885201
Tfap2c	Ipo5	0.885108
Prdm5	Csrnp3	0.885099
Ets1	Edem1	0.884956
Elf1	Sertad4	0.884916
Bach2	Pcsk2	0.884913
Rora	Rdm1	0.884883
Sp1	Tnfrsf21	0.884789
Tfdp1	Fads1	0.884738
Tfdp1	Ssr3	0.884676
Nfatc3	Igdcc3	0.884608
Hoxb6	Snrpd2	0.884589
Stat2	Crem	0.884571
Atf2	Smarca5	0.884557
Sox6	Srsf2	0.884542
Mga	Mb21d2	0.884481
Rbpj	Bad	0.88448
Pbx1	Twist2	0.884399
Prdm1	Cd52	0.884384
Thrb	Asph	0.88435
Hoxb3	Klhl13	0.884303
Ets2	Erg	0.884231
Hoxa13	Cdk17	0.884167
Tfdp1	Ptma	0.88416
Nr2c2	Tmem132c	0.88411
Nfatc3	Hnrnpll	0.884066
Bcl11b	Synpo	0.883892
Msx1	Smndc1	0.883853
Hoxa9	Tfap2a	0.883759
Thrb	Cd52	0.883727
Gli1	Uhrf1	0.883669
Pknox2	Mycn	0.883244
Hey1	Cnih4	0.883056
Erg	Klf3	0.883049
Sp3	Ddx5	0.883039
Hand2	Pknox2	0.882696
Mecom	Calcrl	0.882657
Rbpj	Smyd3	0.882624
Rarb	Slirp	0.882586
Foxk2	Zfp462	0.882503
Zfx	Zfp560	0.88247
Osr2	Nek7	0.882293
Klf12	Hmgcr	0.882163
Hand2	Lgals1	0.882116
Hoxc4	Twist1	0.882091
Thrb	Manf	0.882035
Meis1	Fau	0.881985
Rarb	Inpp5k	0.881909
Tbx15	Arrdc3	0.881891
Nfatc3	Gtf2f2	0.881862
Hoxa9	Prdm6	0.881832
Erg	Samd5	0.881828
Osr1	Rhobtb3	0.881827
Sp3	Peak1	0.881732
Erg	Foxo3	0.881713
Zeb1	Slc4a7	0.881706
Zic3	Crabp1	0.88163
Klf12	Asb4	0.881548
Etv5	Smad6	0.881527
Mef2c	Scarf2	0.881506
Elk3	Rab26os	0.881398
Zfx	Malt1	0.881381
Pbx3	Pcf11	0.881317
Twist1	Pcnp	0.881281
Zfx	Chd2	0.881259
Atf2	Gnas	0.881229
Ctcf	Pdpk1	0.881072
Hand2	Rnf146	0.881064
Etv5	Dapk1	0.881045
Mecom	Twist1	0.881034
Osr1	Cox6a1	0.881033
Sp1	Lrp8	0.880964
Twist2	Zmiz1	0.880918
Gmeb1	Tead2	0.88084
Tfap2c	Lrrc58	0.880751
Nfat5	Cox8a	0.880708
Ets1	Boc	0.880495
E2f7	Psmc3	0.880444
Rarb	Eno1	0.88043
Etv6	Rif1	0.880349
Pbx3	Bad	0.880316
Rfx7	Sumo1	0.880277
Sox6	Stat2	0.88007
E2f3	Pola1	0.880056
Prdm5	Kdm3a	0.879928
Tfap2b	Klhl13	0.879916
Sox4	Matr3	0.879876
Prdm5	Irs1	0.879682
Msx1	Col3a1	0.879553
Foxo3	Snhg6	0.879549
Elf1	Pgam1	0.879413
Ebf3	P3h2	0.879288
Zeb1	Sorl1	0.879275
Tfap2a	Il1rap	0.879275
Foxp1	Tro	0.879249
Pax9	Cdkn1c	0.879057
Six1	Tfrc	0.879049
Bnc2	Hes1	0.878754
Hoxa9	Lnpep	0.878751
Lmx1b	Map2	0.878733
Rarb	Lpgat1	0.878604
Tcf4	Pitpnc1	0.878584
Elf2	Stk4	0.878559
Tbx3	Nfatc4	0.878465
Esrrg	Orc1	0.878432
Nfkb1	Gab1	0.8784
Foxo1	Arid3a	0.878255
Srebf2	Elf1	0.878131
Tcf4	Cox5b	0.877999
Tbx4	Dqx1	0.877891
Pou2f1	Copg2	0.87782
Yy1	Hnrnpa0	0.877596
Hoxd13	Hoxc4	0.877377
Etv4	Crebzf	0.877371
Stat2	Eif4b	0.877345
Rfx3	Mcm4	0.877218
Gli2	Mastl	0.877133
Nfatc3	Rab26os	0.877093
Tcf7l2	Dqx1	0.876997
Plag1	Sfpq	0.876888
E2f3	Lman1	0.876787
Tbx18	Prim1	0.876706
Pax9	Eif4a2	0.876644
Tcf3	Psrc1	0.876493
Yy1	Tiparp	0.876438
Nfatc2	Nkd2	0.876359
Tcf4	Lamb1	0.876359
Ebf2	Mex3b	0.876315
Prdm1	Fat4	0.876306
Twist2	Atp2b1	0.876264
Mga	Hmgb2	0.875992
Etv4	Snrnp48	0.875842
Tbx18	Mdk	0.875717
Etv4	Trmt10a	0.87541
Rfx3	Gmps	0.875209
Osr2	Rhobtb3	0.875159
Ets1	Irs1	0.875131
Elf2	Pknox2	0.875093
Ctcf	Ywhab	0.875088
Rarb	Mbnl3	0.875065
Nr2c2	Lama4	0.874992
Atf6	Plk4	0.874797
Zeb1	Rimklb	0.874787
Tbx18	Pcbp4	0.874785
Etv4	Tkt	0.874733
Klf3	Slc1a5	0.874708
Tfap2a	Cadm2	0.874674
Ets2	Smad6	0.874635
Erg	Lef1	0.874609
Nfat5	Ccnf	0.874578
Zic3	Scarf2	0.874488
Etv5	Nmt2	0.87441
Nfatc2	Acot11	0.874397
Hoxb6	Eepd1	0.874345
Tbx5	Igfbp2	0.874266
Hoxa9	Lrp4	0.87425
Lef1	Slc2a3	0.874167
Sp1	Ccne2	0.874089
Stat2	Ldlr	0.874062
Lhx9	Prrx1	0.874044
Hoxa10	Trim28	0.873966
Sox4	Rcsd1	0.873952
Sp3	Msmo1	0.873726
Arnt2	Fat4	0.873672
Nfat5	Pex2	0.873603
Sp4	Pbrm1	0.873598
Nfatc3	Atf1	0.873575
Sp4	Pdzrn3	0.87345
E2f3	Canx	0.873449
Gmeb1	Arhgap39	0.873412
Klf3	Prdm6	0.873292
Prdm15	Npm1	0.873264
Rora	Otud4	0.872992
E2f3	Fhit	0.872593
Tfap2b	Col6a3	0.872492
Hoxb5	Trabd2b	0.872464
Tbx2	Znrf3	0.872443
Zic2	Fermt2	0.872442
Zic2	Elovl5	0.87243
Tbx15	Clmn	0.872414
Rarb	Cacnb2	0.872348
Foxp2	P4hb	0.872307
Runx2	Ranbp1	0.872188
Klf12	Trim71	0.872154
Sox4	Ercc6l2	0.871951
Arnt	Cdon	0.871933
Runx2	Scd2	0.871882
Foxj3	Ppp1cb	0.871866
E2f3	Arhgap24	0.871836
Etv5	Helq	0.871767
Lef1	Slc20a2	0.87176
Stat2	Emilin2	0.871754
Sp4	Cog4	0.871737
Sox6	Cecr2	0.871484
Hoxa13	Polr3k	0.871425
Klf3	Pth1r	0.871329
Zfx	Ccnf	0.871228
Tfap2c	Dst	0.871199
Foxp1	Srek1ip1	0.871076
Bcl11b	Prim1	0.871
Arid3a	Hoxc4	0.870936
Foxp1	Fli1	0.870911
Hey1	Fbxl20	0.870738
Bach2	Nkd2	0.870692
Bach2	Ntn1	0.870625
Hoxd13	Casd1	0.870479
Tfdp1	H19	0.87046
Rfx3	Bzw1	0.870383
Nfatc2	Tpi1	0.870306
Tcf3	Ndc1	0.87029
Klf12	Ntf3	0.87029
Pax3	Trim28	0.870219
Tfdp1	Eef1d	0.870086
Sox9	Ciapin1	0.870014
Stat2	Purb	0.869854
Smad5	Zfp407	0.869817
Klf7	Man1a	0.869796
Ebf3	Ybx3	0.869713
Mycn	Ppp1ca	0.869702
Nfat5	Gdpd1	0.869662
Mga	Casp2	0.869607
Tfap2a	Serpinh1	0.869427
Tbx5	Asph	0.869363
Tfap2c	Rassf3	0.869309
Mxi1	Epb41	0.869271
Glis1	Ccdc163	0.8692
Sox11	Bmper	0.868945
Hoxd13	Hoxa11	0.868886
Prrx2	Ntn1	0.868732
Etv1	Zfp367	0.868681
Osr2	Foxp2	0.868513
Rest	Kdm3a	0.868442
Tbx3	Aftph	0.868399
Hoxa11	Snrpd2	0.868372
Erg	Cdon	0.868286
Nr2f2	Skida1	0.868283
Tbx5	Top2a	0.868247
Rbpj	Peg3	0.868203
Zic2	Igf2	0.868046
Mitf	Kif16b	0.868
Nr2c2	Usp15	0.867943
Sp3	Ppp1ca	0.867811
Meis1	Zmiz1	0.867693
Sp3	Diaph3	0.867623
Zeb1	Spag5	0.86762
Klf12	Sema6a	0.867546
Sox11	Fbxl20	0.867522
Etv5	Caprin2	0.867406
Prrx2	Smad6	0.867389
E2f2	Id1	0.867364
Erg	Sorcs2	0.867348
Klf12	Galc	0.867252
Tcf3	Hes1	0.867181
Tbx18	Igfbp4	0.866946
Tbx3	Bsg	0.86684
Vezf1	Hes1	0.866755
Crem	Paics	0.866674
Sp3	Fyn	0.866624
Nfatc2	Atp2b1	0.866585
Klf12	Hnrnpa3	0.866445
Sox6	Rrm2	0.866351
Zic3	Twist1	0.866341
Zfp57	Enox2	0.866228
Hoxa9	Rhobtb3	0.866093
Tfap2a	Tmsb4x	0.866035
Klf12	Terf1	0.866011
Mycn	Arhgef39	0.865934
Foxp1	Sp1	0.86589
Sox4	Ppp1r2	0.865881
Sp3	Cdkl5	0.865834
Stat2	Snrpd2	0.86565
Crem	Psd3	0.865636
Rest	Ets1	0.865567
Etv6	Actg1	0.865538
Six1	Peg3	0.865521
Ets1	Arnt	0.865506
Tbx4	Msx1	0.865298
Sox9	Atp10d	0.865243
Elf2	Farp1	0.865225
Tcf7l1	Lima1	0.865221
Hoxd10	Trim2	0.865091
Gmeb1	Ddx3y	0.865056
Sox9	Scd2	0.865032
Thrb	Vrk2	0.865005
Zic5	Tpi1	0.864698
Tcf12	Dtymk	0.864664
E2f3	Rest	0.864661
Fli1	Fgf12	0.864658
Hoxd13	Slc6a17	0.864573
Vezf1	Zfp36l1	0.86455
Evx2	Ska1	0.864503
Zic2	Otud4	0.864473
Thrb	Tbx3os1	0.864453
Tbx3	Tmem258	0.864287
Foxp2	Purb	0.864228
Ebf3	Caprin2	0.86412
Tfap2b	Psmb4	0.864037
Nfatc3	Wwtr1	0.864029
Tcf4	Atpaf1	0.863906
Tbx2	Ndufa11	0.863824
Nfatc2	Cdkl3	0.863747
Hes1	Ythdf1	0.863741
Ctcf	Srsf2	0.863718
Thrb	Fbln2	0.863633
Gli3	Marcksl1	0.863511
Vezf1	Nol8	0.863265
Ets1	Lypd6	0.863199
Gli2	Hoxc4	0.863189
Yy1	Megf9	0.863137
Sp1	Cct2	0.862949
Pitx2	Tpi1	0.862828
Klf3	Rftn2	0.862824
Hoxd9	Tshz3	0.862749
Tfap2b	Mycn	0.862625
Rfx3	Dnm3os	0.862539
Ets2	Prrx2	0.862511
Nfib	Sh3rf1	0.862444
Sox11	Abr	0.862301
Meis1	Thsd4	0.862219
Cux1	Luc7l3	0.862
Ets2	Rspo3	0.861996
Tfap2c	Slc35b1	0.861927
Etv5	Snhg6	0.861894
Tfap2c	Cnih4	0.86157
Foxp2	Ankrd12	0.861542
Evx2	Psmb3	0.861484
Nr6a1	Ldhb	0.861384
Foxj3	Ube2e2	0.861302
Rora	Emilin2	0.861052
Mga	Hnrnph1	0.861026
Tcf4	Rev3l	0.861002
Pou2f1	Ube2q2	0.860961
Tbx3	Espl1	0.860869
Zkscan1	Tead2	0.860805
Zeb1	Tpd52l1	0.860681
Arnt	Ndufa11	0.860674
Bnc2	Tipin	0.860654
Osr2	Scarf2	0.860635
Irf2	Slc44a1	0.860598
Esrrg	Srsf1	0.860577
Sox6	Cenpe	0.860383
Meis1	B3gnt5	0.860367
Foxn3	Pdgfra	0.860331
Msx1	Gulp1	0.860211
Runx2	Taf1d	0.860171
Hoxa10	Trmt10a	0.860103
Rfx3	Fau	0.860073
Evx2	Cep41	0.859993
Runx2	Odc1	0.859966
Ets1	Calcrl	0.859899
Prrx2	Agpat5	0.859789
Zic3	Lgr4	0.859757
Hoxa9	Gm26688	0.859714
Rfx3	Cox6b1	0.859527
Ctcf	Cct4	0.859517
Runx2	Zfp57	0.859497
Thrb	Ntrk2	0.859482
Sp4	Runx2	0.859329
Gli1	Ctnnal1	0.859324
Smad4	Ncl	0.859249
Hoxb6	Dqx1	0.859243
Zeb1	Orc1	0.859094
Hes1	Hmgn1	0.859046
Pknox2	Taf4b	0.85898
Yy1	Trim71	0.858969
Pbx3	Crabp2	0.858964
Etv4	Bcl2l11	0.858919
Sox9	H19	0.858827
Lmx1b	Peak1	0.858752
Tfap2c	Adam19	0.858743
Smad5	Ahi1	0.858653
Hoxa13	Rasl11b	0.858634
Hoxa10	Slc12a2	0.858482
Rreb1	Hnrnpll	0.858425
Tcf4	Hsf1	0.858338
Sox11	Spata6	0.858188
Etv4	Pdgfd	0.857944
Tfap2b	Spred1	0.857935
Hey1	Uqcrb	0.857704
Nfya	Espl1	0.8576
Fli1	Rell1	0.857595
Osr2	Hoxd9	0.857457
Hoxc4	Prkdc	0.857234
Plag1	Cblb	0.857177
Bach2	Sdk1	0.85712
Thrb	Trerf1	0.857113
Tfap2a	Cdk17	0.857107
Tcf7l1	Ppib	0.857074
Etv1	Tmem260	0.856997
Mxi1	Rad51b	0.856886
Hsf2	Trim2	0.856814
Fli1	Cdh6	0.856737
Ebf3	Stat2	0.856672
Rreb1	Esco2	0.856643
Tead1	Syn3	0.856619
Gli3	Noc2l	0.856525
Nr2f1	B3gnt5	0.856491
Mycn	Serbp1	0.856478
Osr2	Mycn	0.856451
Foxp1	Etv5	0.856253
Stat2	Snhg8	0.85624
Gli3	Cnr1	0.856233
Tcf12	Whrn	0.856231
Klf12	Rb1cc1	0.856211
Foxp1	Knstrn	0.8562
Pou2f1	Cdca7	0.856016
Sox9	Colec12	0.855875
Klf12	Polr2m	0.855837
Nfkb1	Polq	0.855738
Nrf1	Tspan5	0.85554
Osr2	Plpp1	0.855479
Tfap2a	Seh1l	0.855208
Nr6a1	Hoxb4	0.85498
Lhx9	Kansl1l	0.854971
Rarb	Hes1	0.854931
Hoxb5	Cox5b	0.854829
Tbx15	Tspan18	0.854803
Ebf2	Scube1	0.854788
Etv1	Orc1	0.854735
Hes1	Arl5b	0.854624
Rfx3	Fancl	0.854612
Foxo3	Fnbp1l	0.854597
Sp4	Nsmaf	0.854491
Meis1	Rreb1	0.854172
Rfx3	Pcbp4	0.85411
Tfdp1	Stard4	0.854096
Klf3	Ltbp1	0.853941
Tfap2a	Mgmt	0.853837
Etv6	Bahcc1	0.85379
Ctcf	Npm1	0.853762
Tfap2b	Prtg	0.853715
Hoxb6	Gbx2	0.853688
Nfyc	Eif4g2	0.853636
Sox4	Gstm5	0.853619
Crem	Maged2	0.853414
Tcf12	Cox8a	0.853319
Fli1	Spry4	0.853275
Elf1	Tmx4	0.853249
Clock	Rcc2	0.853181
Tcf7l2	Cdk19	0.853163
Nr2c2	Rack1	0.853084
Tfdp1	Stat2	0.853075
Hes1	Ppp1r10	0.853065
Tcf12	Ppp3ca	0.853063
Zeb1	Mtus1	0.852914
Meox2	Pex2	0.852853
Tcf12	Fbln1	0.852841
Prdm1	Wdr76	0.852829
Tcf3	Polr3k	0.852769
Pknox2	Sned1	0.85276
Lef1	Ptch1	0.852711
Nfya	Racgap1	0.852604
Ebf3	Twist1	0.852601
Tfap2a	Sh3glb1	0.852597
Glis3	Nadk2	0.852569
Hif1a	Kpnb1	0.852393
Elf1	Maged2	0.852391
Nr2f2	Shox2	0.852352
Mycn	Adamts6	0.85228
Hmbox1	Slc38a1	0.852007
Klf3	Hoxb6	0.851987
Erg	Upf3b	0.851979
Ets1	Sobp	0.851911
E2f3	Tgfbr3	0.851621
Foxo3	Frmd5	0.851557
Elk3	Id1	0.851475
Nr2c2	Dpy19l1	0.851446
Hand2	Hoxd9	0.851423
Nrf1	Hsd17b12	0.851179
Crem	Bmp4	0.851113
Creb1	Wdr75	0.850976
Sox4	Prdm6	0.850971
Sp4	Cxxc4	0.850961
Klf7	Ythdc1	0.850843
Ets2	Helq	0.850797
Sp4	Tom1l2	0.850756
Etv1	Prcp	0.850742
Nfat5	Dbi	0.850721
Ctcf	Bcor	0.850671
Prdm1	Wipi1	0.850653
Erg	Rad51b	0.850601
Gli3	Nfat5	0.850597
Nfat5	Tmem258	0.850401
Zeb1	Smchd1	0.850398
Klf12	Sox11	0.850396
Zic5	Cdv3	0.850321
Zeb1	Eogt	0.850313
Emx2	Col23a1	0.85024
Esrrg	Klhl13	0.850189
Pbx3	Cdh3	0.850184
Nfyc	Rabl3	0.850173
Ctcf	Rcn2	0.850074
Meis1	Eif3b	0.850036
Tcf12	Slitrk6	0.849983
E2f3	Idh2	0.849938
Tbx18	Rbm8a	0.849928
Klf7	Knstrn	0.849883
E2f7	Cntln	0.849873
Plag1	Pcdh19	0.849798
Meox2	Sdk2	0.849741
Hoxd9	Atpaf1	0.849709
Tfap2c	Ankrd44	0.849554
Alx4	S1pr3	0.849532
Tbx5	Adamts20	0.849418
Ebf3	Id1	0.84941
Hoxd10	Fasn	0.849323
Zic5	Spata6	0.84932
Sox9	Nfkb1	0.849181
Tfap2b	Etv1	0.849163
Sp1	Nrxn3	0.849136
Prdm1	Col26a1	0.849106
Fli1	Bmp4	0.849019
Nrf1	Ythdf1	0.848905
Prrx2	Rimklb	0.848808
Sp3	Ssr1	0.848692
Tfap2a	Hoxa9	0.8485
Runx2	Pknox2	0.848477
Meox2	Hoxc4	0.848474
Tbx2	Bud31	0.848411
Glis3	Stard4	0.848394
Nfyc	Aspm	0.848327
Gli3	Hoxd13	0.848297
Smad4	Zfp131	0.848252
Ctcf	Gli1	0.848202
Zic5	Lmo4	0.848119
Meox2	Cpa2	0.848037
Sox6	Cacna1g	0.84796
Pbx3	Irx3	0.847901
Rora	Igfbp2	0.847828
Sp4	Plk4	0.847581
Meis1	Hmgcs1	0.847479
Klf12	Ppp1r2	0.847465
Nr2f2	Igdcc3	0.847229
Mecom	Rassf9	0.847222
Smad4	Lix1	0.847177
Zic5	Hoxa9	0.847091
Zeb1	Cdc42ep3	0.847086
Etv1	Adcy2	0.846868
Zic5	Tbx4	0.846827
Tfap2c	Pom121	0.846822
Tead1	Etv4	0.846672
Tfap2a	Nol8	0.846536
Prrx2	Zfp36l1	0.846533
Elf2	Hjurp	0.84648
Foxo3	Chd3	0.846468
Msx1	Kif26b	0.846392
Arnt2	Adamts6	0.846369
Prdm5	Efcab11	0.846349
Etv1	Ptprg	0.846303
Rfx7	Srsf2	0.846245
Nfyc	Cdc14a	0.846205
Prdm1	Rasl11b	0.846162
Esrrg	Hes1	0.846115
Ctcf	Gmnn	0.846006
Sp1	Ptprg	0.84598
Erg	Id1	0.845872
Tbx4	Psrc1	0.845806
Pbx1	Igdcc3	0.845732
Sp1	Psmb1	0.845646
Tcf7l2	Elf2	0.845619
Etv1	Lrrc7	0.845605
Tfap2c	Pth1r	0.845564
Zeb1	Pole	0.845541
Plag1	Twist2	0.845444
Plag1	Psmb1	0.845392
Gli3	Vegfc	0.845317
Tfap2a	Styxl1	0.845306
Plag1	Ndufb5	0.845162
Six1	Nxn	0.845112
Nfatc3	Zfx	0.845101
Tcf7l2	Parpbp	0.845092
Nr2f1	Lgals1	0.845046
Pax9	Sema3a	0.844987
Sp4	Samd5	0.844922
Tcf7l1	Tom1l2	0.844747
Etv4	Dynll1	0.844732
Rreb1	Tbc1d5	0.844597
Fli1	Laptm4b	0.84457
Tfap2b	Uqcrh	0.844555
Zfx	Cct4	0.844531
Osr2	Col26a1	0.844491
Elf1	Ppp2r3a	0.844489
Foxp1	Ppp3ca	0.844478
Klf12	Spsb4	0.844332
Ets1	Pik3r1	0.844317
Zkscan1	Oaz1	0.844091
Prdm1	Mybbp1a	0.844075
Sp4	Jmjd1c	0.844072
Gli3	Tmtc2	0.844059
Pax3	Epb41l4a	0.844047
Rfx3	Prdx2	0.843895
Stat2	Nav2	0.843889
Mef2c	Rrm2	0.843633
Erg	Mcm4	0.843592
Evx2	Twist1	0.843571
Tcf3	Seh1l	0.843437
Lhx9	Tle4	0.843379
Gli2	Xrcc4	0.843313
Tfap2c	Baz1a	0.843246
Tfap2b	Lhx9	0.843228
Mxi1	Crispld1	0.843224
Vezf1	Hsf1	0.843205
Etv4	Dbf4	0.843028
Sox4	Shox2	0.842997
Atf2	Wls	0.842978
Rreb1	Napg	0.842943
Arnt2	Rftn2	0.842893
Klf12	Fdft1	0.842843
Foxp1	Nudcd2	0.842843
Sox9	Ipo5	0.842682
Etv6	Prtg	0.842662
Nfat5	Smc2	0.842603
Foxp2	Hoxa11	0.842583
Pou6f2	Nnat	0.842563
Creb1	Dock4	0.842455
Mef2c	Twist1	0.8423
Zic2	Unc5c	0.842075
Mycn	Syt1	0.841931
Erg	Nadk2	0.841886
Ebf2	Hip1	0.841853
Twist1	Glis3	0.841828
Tead1	Frmd5	0.841809
Sox4	Ssrp1	0.841795
Nfya	Ghr	0.841785
Meis1	Macrod2	0.84154
Ebf3	Gm16070	0.841493
Sp3	Psmb6	0.841482
Rarb	Frmd5	0.841329
Etv1	Cenpa	0.84116
Osr2	Cdon	0.84112
Tfdp1	Scarf2	0.841062
Hoxa11	Cks1b	0.841017
Mef2c	Jarid2	0.840908
Erg	Ccdc163	0.840854
Foxp2	Asb4	0.84074
Tcf7l2	Cdc42ep3	0.840727
Ebf2	Cfap97	0.840676
Pknox1	Marcksl1	0.840651
Etv4	Plk4	0.840538
Ebf2	Cd63	0.840516
Thrb	Dgkk	0.840473
Prrx2	Clmn	0.840446
Bcl11b	Axin2	0.840402
Etv6	Sec61b	0.840359
Gli1	Id1	0.840319
Zic2	Ndufaf4	0.840319
Tcf4	Psip1	0.840294
Creb1	Zranb2	0.840263
Meis1	Fyn	0.840031
Thrb	Rpn1	0.840013
Nfkb1	Prdm10	0.839993
Osr2	Higd1a	0.839986
Rest	Cenpf	0.839978
Bach2	Bmp7	0.839974
Zic2	Syne1	0.839791
Zfx	Plod2	0.83975
Vezf1	Slirp	0.839743
Gli1	Skida1	0.839698
Meis1	Stambpl1	0.839683
Foxo3	Ndufb5	0.839657
Rfx3	Tom1l2	0.839581
Etv4	Ccne2	0.839444
Foxj3	Phc2	0.839427
Tbx4	Adcy2	0.83942
Nr2f1	Tacc1	0.839273
Smad4	Mki67	0.839244
Zic3	Arhgap24	0.839236
Rarb	Lmo4	0.839181
Atf2	Sh3glb1	0.839177
Rbpj	Kdm3a	0.839031
Nr2c2	Snhg5	0.838955
Hoxa13	Tbx3	0.838925
Nr6a1	Tjp1	0.83887
Tbx5	Irs1	0.83885
Foxp1	P4hb	0.838848
Tcf12	Cox7a2	0.838777
Nr2f2	Crabp2	0.838759
Etv1	Ppfia2	0.838756
Tfap2b	Paics	0.838668
Prrx2	Pcsk2	0.838548
Elf2	Slc20a2	0.838548
Zic3	Pdgfc	0.838473
Plag1	Actg1	0.83833
Zic3	Abr	0.838323
Erg	Slc38a6	0.838296
Pax9	Tfap2c	0.838294
Nfatc3	Tdp2	0.8381
Rfx7	Zfp57	0.838059
Yy1	Cenph	0.838025
Prdm1	Kat6b	0.838023
Mycn	Lmx1b	0.838014
Nfatc2	Trpm3	0.837942
Yy1	Ryr2	0.837909
Tbx3	Atad2	0.837894
Tfap2c	Marcksl1	0.83787
Glis3	Rmnd5a	0.837823
Gli1	Ndufb4	0.837818
Sox4	Uqcrq	0.837692
Ets1	Sema5a	0.837666
Zic3	Kif26b	0.837617
Zic3	Ldb2	0.837592
Tfap2c	Usp1	0.837541
Nr2f2	Fzd10	0.837515
Tfap2b	Ndufa11	0.837407
Tfap2a	Nus1	0.837334
Lhx9	Cetn3	0.837241
Meis1	Prkca	0.837153
Etv4	Cenpp	0.83711
Tfap2c	Gpc4	0.837103
Erg	Ywhab	0.837083
Nfatc4	Gbx2	0.837014
Rreb1	Cox6b1	0.836988
Foxp2	Eepd1	0.836969
Nfib	Phka1	0.83693
Tead2	Ncoa1	0.836906
Tbx4	Dcaf6	0.836874
Sp4	Uty	0.836871
Shox2	Mir5136	0.836852
Rbpj	Dcaf6	0.836822
Rreb1	Cep295	0.836787
Zic5	Nln	0.836652
Runx2	Osr2	0.836446
Mycn	Calcrl	0.836438
Smad4	Nkd2	0.836347
Tcf7l2	Uqcrh	0.836225
Foxp1	Limch1	0.836219
Osr1	Pex2	0.836113
Nr2c2	Cd63	0.836099
Nrf1	Pros1	0.836001
Zic5	Glis3	0.83598
Hey1	Uqcrq	0.835821
Ebf2	Id1	0.835794
Pax3	Mcm3	0.835784
Etv4	Farp2	0.835728
Creb1	Stx18	0.835495
Clock	Hells	0.835374
Ets2	Ccdc163	0.83521
Arnt2	Sec61b	0.835175
Zfx	Ppp1r10	0.83517
Gli3	Zfas1	0.835164
Tfap2a	Kiz	0.835082
Rest	Psmd2	0.835044
Stat2	Bmp4	0.834994
Foxo3	Cep41	0.834989
Sp1	Acot11	0.834866
Etv1	Cdc20	0.834807
Fli1	Fbxo3	0.834761
Rfx7	Mcm7	0.834663
Glis3	Atp1b3	0.834542
Glis3	Arid3a	0.834462
Rfx7	Rad54l	0.834386
Tfap2a	Tead1	0.834256
Osr2	Tmod3	0.834129
Etv5	Dst	0.833994
Ebf2	Nus1	0.833984
Bnc2	Ssr3	0.833975
Mga	Ssrp1	0.833916
Zfx	Rlim	0.833899
Twist1	Map2	0.833837
Nr2f1	Klhl7	0.833836
Sp3	Dusp16	0.833828
E2f3	Neil3	0.833795
Lhx9	Foxp4	0.833716
Zic2	S1pr3	0.833671
Hoxd13	Trim71	0.833637
Bach2	Cdc6	0.833613
Arid3b	Usp1	0.833599
Creb3l2	Hsd17b7	0.833533
E2f7	Fat1	0.833315
Elf2	Knstrn	0.833194
E2f3	Scfd2	0.833164
Hoxd13	Snhg6	0.83311
Nrf1	Neo1	0.833038
Klf3	Ndufs6	0.83295
Zeb1	Cdkn1c	0.832914
Mxi1	Gli2	0.832857
Etv4	Tpk1	0.832729
Elf2	Ypel2	0.832693
Zic2	Eif3b	0.832645
Sox4	Enox2	0.832635
Glis3	Hmgcr	0.832511
Hoxb6	Boc	0.832408
Prdm1	Ccnd1	0.832406
Ets1	Pth1r	0.832355
Atf2	Epb41	0.832317
Mef2a	Cox6b1	0.832138
Foxp1	Unc5c	0.832106
Erg	Crebzf	0.832057
Etv4	Kifc1	0.832022
Foxj3	Mbd4	0.831998
Ets2	Pprc1	0.831984
Prdm5	Id1	0.831928
Pax9	Cox8a	0.831892
Foxo1	Snhg6	0.831708
Pax3	Ranbp1	0.831651
Tfap2c	Ndufb5	0.831596
Meis1	Dhrs3	0.831543
Klf12	Epha7	0.831486
Rora	Add3	0.831441
Crem	Wdpcp	0.831391
Foxk2	Nup54	0.831321
Irf2	Fzd2	0.831293
Arnt2	Pfn1	0.83119
Gli2	Pebp1	0.831179
Twist1	Nasp	0.830811
Pbx3	Tmem132c	0.830705
Rarb	Ssr3	0.830658
Hes1	Ahi1	0.830646
Zic2	Gmeb2	0.830622
Sox4	Fasn	0.830608
Pitx2	Lrp8	0.83057
Mef2c	Ube2t	0.83038
Prdm1	Dna2	0.830299
Nr2f1	Mycn	0.830238
Ets2	Lsm7	0.830208
Ets1	B3gnt5	0.830149
Creb3l2	Grik4	0.830117
Mycn	Ccnyl1	0.830091
E2f7	Racgap1	0.83005
Hoxa13	Frmd5	0.829915
Lhx2	Zfhx4	0.829871
Tbx15	Paip1	0.829843
Rfx3	Snrpb2	0.829822
Emx2	Mat2a	0.829687
Hes1	Stxbp6	0.829622
Foxp1	Nfkb1	0.829604
Nr2f1	Hmcn1	0.829527
Hes1	Grik4	0.829466
Hoxb3	Col11a1	0.829455
Fli1	Tnc	0.829409
Creb1	Hmgn1	0.82933
Prdm1	Ets1	0.829293
Nfatc4	Dapk1	0.829128
Hoxd9	Dkc1	0.829071
Sox4	Bet1	0.829048
Fli1	Man1a2	0.829002
Thrb	Cdkn1c	0.8289
Gli3	Snrpd2	0.828766
Tfap2b	Pitpnc1	0.828661
Prrx2	Eif3l	0.828635
Mga	Zfp57	0.828608
Tfap2c	Mex3b	0.828606
Rfx3	Srsf2	0.828533
Ebf2	Cep41	0.828399
Ctcf	Bcap29	0.828384
Klf12	Klf3	0.828339
Tfap2b	Col23a1	0.828297
Sp1	Ypel2	0.82825
Hoxa9	Tns3	0.828247
Nr2f1	Rasl11b	0.828195
Gli1	Lmx1b	0.828134
Bach2	Hipk3	0.828084
Tcf12	Hjurp	0.827964
Lmx1b	Pcbp4	0.827862
Irf2	Bad	0.827843
Tcf3	Ywhab	0.827817
Klf12	Pebp1	0.827762
Tcf12	Txn1	0.827668
Lef1	Twist2	0.827545
Arnt2	Hes1	0.827476
Tcf4	Mtss1	0.827448
Sp3	Grip1	0.82744
Bach2	Tbx5	0.827438
Vezf1	Mcm4	0.827429
Hoxd10	Cmss1	0.827408
Runx2	Marcks	0.82731
Sp1	Gab1	0.827305
Atf6	Hjurp	0.827228
Rbpj	Naca	0.827208
Osr2	Unc5c	0.827166
Arnt2	Spata6	0.827
Meox2	Bud31	0.826985
Nfkb1	Rab11fip2	0.826951
Pbx3	Prkca	0.826757
Tcf3	Ppp1r10	0.826709
Tcf7l2	Uty	0.826609
Nfatc3	Rab8b	0.826598
Hsf1	Rnf146	0.826571
Sp1	Vegfc	0.826516
Sp1	Trabd2b	0.826511
Sox4	Fads1	0.826508
Bcl11b	Arnt2	0.826415
Pbx3	Dqx1	0.826357
Erg	Ncoa1	0.82626
Etv4	Kif26b	0.826257
Klf12	Exo1	0.826113
Hand2	Hoxa11	0.826023
Mef2a	Gdpd1	0.826023
Rfx3	Ndufa11	0.825804
Stat2	Ypel2	0.825772
Zic3	Noc2l	0.825719
Osr2	Luc7l3	0.825652
Foxp2	Twist2	0.825629
Mycn	Cep295	0.825566
Nfatc3	Psmd7	0.825471
E2f2	Hjurp	0.825452
Ctcf	Id1	0.825403
Ets1	Hmgn3	0.825386
Tfap2c	Dnmt3a	0.825347
Hoxa9	Ctcf	0.825216
Tbx5	Wee1	0.82518
E2f3	Rdm1	0.82517
Elk3	Cct2	0.825143
Prdm5	Arhgap18	0.825128
Nr2c2	Serpinh1	0.825065
Zkscan1	Ubn1	0.825001
Foxp2	Styxl1	0.824967
Rest	Tead2	0.824954
Etv1	Fasn	0.824935
Etv4	Pcdh9	0.824866
Foxo1	Cdh2	0.824816
Mef2a	Tfap2a	0.824807
Tfap2b	Pros1	0.824735
Pknox2	Hes1	0.824727
Erg	Prrg1	0.824722
Yy1	Erg	0.824668
Zic2	Adgrv1	0.824628
Hoxa9	Cpsf7	0.82453
Tfdp1	Fam91a1	0.824491
Lef1	Peg3	0.824473
Klf12	Eif3b	0.824461
Tfdp1	Ythdf1	0.824417
Klf12	Cox5a	0.824371
Atf2	Gstcd	0.824352
Mga	Stat2	0.824293
Tead2	Rrm1	0.824194
Zic3	Bcl2l11	0.824145
Lhx9	Evx1os	0.824132
Tbx15	Uevld	0.82405
Foxo3	Sqle	0.824048
Tcf4	Bad	0.823991
Runx2	Ncapg2	0.823698
Tfap2b	Tns3	0.823553
Gbx2	Sfr1	0.823356
Nr2c2	Pdia4	0.823273
Lef1	Cpa2	0.823261
Tead1	Smoc2	0.82324
Tcf7l1	Tbx18	0.82323
Osr2	Kcnt2	0.823136
Tead1	Slc16a2	0.823084
Zic5	Smpd4	0.823073
Pou2f1	Smc6	0.82302
Sox11	Igfbp2	0.823006
Foxo1	Tbx2	0.822918
Sox4	Sil1	0.822837
Fli1	Hnrnph1	0.822468
Tbx18	Snrpd2	0.822465
Pbx1	Plpp3	0.822463
Pbx3	Ppid	0.822403
Tead2	Zfp57	0.822382
Tfap2c	Sqle	0.822277
Foxj3	Ccne2	0.822242
Glis3	Aldoa	0.822216
Gli1	Sfr1	0.822064
Etv1	Ccnd2	0.821988
Foxo3	Ypel2	0.8219
Pax3	B3gnt5	0.821878
Tfap2a	Gpc4	0.821849
Thrb	Cadm1	0.821844
Arnt2	Cdc6	0.821774
E2f3	Timm8b	0.82173
Hey1	Emilin2	0.821614
Ebf2	Plpp1	0.821603
Hoxd13	Actg1	0.821436
Mitf	Pitx2	0.821235
Msx1	Nlgn1	0.821224
Klf12	Sqle	0.821192
Elf2	Lhfpl3	0.821153
Tbx18	Nkd2	0.821149
Sp4	Chsy3	0.820935
Hoxd9	Trmt10a	0.82092
Rarb	Gdpd1	0.820916
Mitf	Ap1s2	0.820507
Nr2f1	Ypel2	0.820456
Bach2	Six1	0.82043
Nfya	Trip4	0.820396
Sp1	Cenpc1	0.820332
Tcf4	Cox6a1	0.820329
Sp1	Serinc1	0.820263
Tbx15	Hoxa13	0.820247
E2f3	Mastl	0.82023
Sp1	Pls3	0.820208
Pou6f2	Msx1	0.820149
Mycn	Atic	0.820111
Elk3	Dst	0.819948
Hoxa13	Arid3a	0.819925
Sp4	Paip1	0.819913
Rfx3	Eef2	0.819898
Sox4	Rack1	0.819616
Mef2c	Mest	0.81958
Tfap2c	Ctnnal1	0.819538
Thrb	Hey1	0.819517
Tcf4	Fzd10	0.819492
Prrx2	Npm1	0.819484
Hoxd13	Aldoa	0.81948
Plag1	Wipi1	0.819288
Mycn	Stxbp6	0.819242
Zfx	Cep295	0.819234
Ets2	Glis3	0.819231
E2f3	Slc16a2	0.819172
Rbpj	Tuba1a	0.819149
Hoxd9	Car14	0.819027
Smad5	Fasn	0.81896
Prdm1	Tfap2a	0.81877
Nfyc	Rbm8a	0.818719
Sp3	Gmps	0.818671
Lhx9	Ostc	0.818555
Foxo3	Gstm5	0.818476
Hey1	Ryr2	0.818381
Erg	Smndc1	0.818329
Nfatc3	Spred1	0.818312
Fli1	Uqcr11	0.818212
Six1	Hs3st3b1	0.818168
Sp4	Vcam1	0.818136
Rreb1	Snrpd2	0.81813
Zkscan1	Smad7	0.818101
Tbx4	Dennd5b	0.817964
Prdm1	Gucy1a2	0.817921
Tbx4	Scmh1	0.817911
Sox4	Nkd2	0.817899
Foxp2	Paics	0.817875
Ctcf	Dusp16	0.817785
Sox6	Hint1	0.817662
Rarb	Mcm4	0.817657
Lmx1b	Rab30	0.817617
E2f7	Spdl1	0.817582
Pou6f2	Nol4	0.817528
Ebf3	Nnat	0.817456
Gli1	Mllt3	0.817372
Creb1	Pum3	0.817276
Thrb	Scmh1	0.817122
Osr2	Osbpl8	0.817121
Pou2f1	Tcf12	0.817045
Gli3	Usp25	0.817033
Esrrg	Ncoa1	0.816985
Mecom	Foxn2	0.816879
Evx2	Map2	0.816831
Zic5	Eif2s3x	0.816817
Etv1	Samd5	0.816719
Ets2	Wee1	0.816641
Fli1	Rsrc1	0.816584
Zic3	Trmt10a	0.816522
Tbx15	Id1	0.816477
Erg	Tpi1	0.816443
Nr2f1	Itgav	0.816421
Nfya	Diaph3	0.816389
Msx1	Snrpd2	0.816367
Tfcp2	Cc2d2a	0.816061
Elk3	Zfhx4	0.81601
Tfap2b	Nkd2	0.816007
Zfx	Ckap5	0.815976
Srebf2	Fyttd1	0.815966
Foxp1	Dqx1	0.815844
Osr2	Prdm16	0.815804
Twist1	Chchd1	0.815762
Nfatc2	Hip1	0.815755
Tbx5	Fggy	0.815714
Hif1a	Plod2	0.815659
Mef2c	Sema3a	0.815626
Pitx2	Tax1bp1	0.815559
Lhx9	Mab21l2	0.815486
Ets2	Cdon	0.815467
Ctcf	Slc25a5	0.815443
Rfx3	Cenpf	0.815393
Etv1	Pcna	0.815372
Nfkb1	Pmaip1	0.815242
Tbx18	Igfbp5	0.815234
Lmx1b	Clk4	0.815183
Erg	Gmeb1	0.815114
Pou6f2	Smad6	0.815067
Erg	Acot11	0.815064
Foxj3	Slc1a5	0.815054
Twist1	Frmd6	0.81505
E2f7	Ckap5	0.815006
Prdm1	Gmds	0.814853
Tead1	Tmem258	0.814666
Ebf3	Usp1	0.814601
Runx2	Npm1	0.814496
Hoxb6	Lix1	0.814491
Rfx7	Aldoa	0.814443
Zic3	Phb2	0.814415
Hoxb5	Clmn	0.814403
Six1	Fat4	0.814346
Tead2	Spdl1	0.814338
Rest	Ugp2	0.814283
Rreb1	Tacc1	0.81426
Ebf3	Fhod3	0.814183
Osr2	Evx1os	0.814152
Ebf2	Elovl5	0.814114
Tfap2b	Ppp1ca	0.813933
Rreb1	Elovl6	0.813835
Zeb1	Kpnb1	0.81378
Twist1	Sqle	0.813756
Tcf4	Tpi1	0.813727
Esrrg	Ypel2	0.813671
Nfatc2	Maged1	0.813668
Mitf	Ccnd2	0.813652
Tbx15	Iqcb1	0.813644
Klf3	Bad	0.813642
Runx2	Ets2	0.813604
Sp4	Amot	0.813571
Evx2	Jmjd1c	0.813566
Tfap2c	Dbi	0.813485
Sp1	Cdc45	0.813473
Klf7	Flnb	0.813429
Nfatc4	Arnt2	0.813427
Mycn	Ung	0.81337
Elf1	Fggy	0.813346
Nfya	Syt1	0.813345
Thrb	Kif20a	0.81327
Tfdp1	Eif3l	0.813087
Tbx3	Rab26os	0.813059
Nrf1	Hells	0.812964
Rreb1	Sdk2	0.812947
Nr2f1	Crlf1	0.812919
Rfx3	Pcnp	0.812867
Tbx18	Hibadh	0.812776
Ebf2	Odc1	0.81267
Prdm1	Grm8	0.812546
Gli1	Sgk3	0.81246
Zic3	Snrpd2	0.812419
Lhx9	Col2a1	0.812382
Pax9	Gdpd1	0.812373
Foxp2	Noc2l	0.812365
Hoxd13	Snhg12	0.812315
Sox4	Tcaf1	0.812294
Glis3	Arnt2	0.812276
Ets1	Nfib	0.812212
Ebf3	Akap11	0.81215
Hoxd13	Jmjd1c	0.812105
E2f3	Tulp3	0.812019
Ebf2	Fmnl2	0.811892
Zic2	Slc7a1	0.811811
Ets2	Boc	0.811709
Rfx7	Pfn1	0.811609
Mef2a	Cpsf7	0.811569
Esrrg	Etv5	0.81156
Tcf12	Tyms	0.811505
Pax9	Topors	0.811475
Meox2	Cox6b1	0.811473
Zeb1	Cox5b	0.811302
Lhx2	Ppp1ca	0.811239
Sox4	Txnl1	0.811181
Glis1	Ets2	0.811012
Tcf7l2	Dcaf6	0.810988
Hoxb6	Arid3a	0.810987
Tfap2c	Eif3b	0.810921
Zeb1	Mns1	0.81087
Pknox2	Col11a1	0.81082
Twist2	Fli1	0.810764
Tcf12	Cadm1	0.810735
E2f3	Aftph	0.810717
Foxj3	Tcp1	0.810715
Tcf7l2	Adamts17	0.810695
Etv5	Cdk17	0.810674
Foxo1	Elf2	0.810659
Ets1	Grm8	0.81063
Tbx5	Adcy2	0.810384
Zic3	Sntb2	0.810359
Bach2	Has2	0.810277
Tcf12	Meox2	0.810266
Foxp1	Tax1bp1	0.810258
Etv5	Adcy2	0.810214
Arnt2	Emilin2	0.810139
Smad4	Polr2a	0.810119
Tfap2a	Hsd11b2	0.810097
Pax9	Otud4	0.810052
E2f2	Aldoa	0.80999
Rfx3	Kif20a	0.809926
Clock	Lgals1	0.809806
Tcf7l2	Arhgap10	0.809787
Hey1	Snrpd2	0.809778
Mitf	Ypel2	0.809738
Six1	Tex14	0.809723
Tfap2a	Phka1	0.809617
Nfyc	H3f3a	0.809583
Nfkb1	Osbp	0.809561
Mitf	Ubl3	0.80953
Nr2f1	Emg1	0.809506
Hoxb5	Maml2	0.809394
Etv4	Fkbp3	0.809278
Gli1	Rimklb	0.809157
Irf2	Mthfd2l	0.80905
Sox11	Fkbp4	0.808971
Tbx5	Abtb2	0.808911
Hoxd13	Slc1a5	0.808902
Zic3	Bad	0.808842
Pax3	Sh3rf1	0.808694
Glis1	Hand2	0.808654
Foxp2	Samd5	0.808649
Sox11	Dqx1	0.80864
Tcf3	Mest	0.808526
Rarb	Smad6	0.808358
Mecom	Odc1	0.808229
Hey1	Ntf3	0.808219
Esrrg	Abr	0.808188
Zeb1	Iqgap2	0.808179
Lhx9	Tanc2	0.808167
Meis1	Tex14	0.808124
Klf7	Srgap3	0.80812
Nr2f1	Gpr137c	0.807994
Tcf12	Prdm16	0.807936
Nfyc	Dag1	0.80783
Prdm15	Psmb1	0.807671
Sox11	Zfp503	0.807608
Tfap2a	Ndc1	0.807589
Klf12	Rdm1	0.807583
E2f3	Zfp704	0.807382
Tbx15	Igfbp5	0.807369
Foxo3	Mrfap1	0.807307
Prdm15	Atpaf1	0.807164
Ebf2	Gas1	0.807159
Osr2	Ranbp17	0.807048
Mecom	Idh2	0.806983
Hoxb6	Tipin	0.806937
Klf12	Pde7a	0.806928
Hoxb5	Lrba	0.806802
Arnt	Tcf7l1	0.806783
Prdm1	Gm13483	0.806737
Zeb1	Ctnna2	0.806616
Nfib	Igdcc3	0.806479
Lef1	Hoxc4	0.806433
Etv6	Sf3b1	0.806159
E2f3	Ppp1cb	0.806154
Zeb1	Hoxa9	0.80604
Tfap2c	Itga8	0.806015
Arid3a	Slc3a2	0.805931
Rest	Cxadr	0.805784
Atf1	Srebf2	0.805766
Tbx3	Lrrcc1	0.805735
Tcf12	Vcp	0.805729
Hoxd13	Sipa1l3	0.805667
Esrrg	Cpa2	0.805625
Klf12	Cpe	0.805503
Mycn	Snx5	0.80547
Fli1	Tfdp2	0.805421
Rarb	Ndufa4	0.805366
Klf12	Dleu2	0.805287
Sox6	Cdon	0.805154
Klf12	Smad4	0.80513
Etv6	Fbn1	0.805102
Mef2c	Abr	0.805095
Sp1	Mxi1	0.805026
Foxp2	Sqle	0.804879
Tfdp1	Ahi1	0.804813
Foxp1	Tipin	0.804751
Alx4	Camk1d	0.80473
Zic2	Tacc1	0.804679
Nfatc2	Wdr75	0.804655
Hoxa9	Ndufc2	0.804648
Nfatc3	Mms22l	0.804573
Sp3	Oaz1	0.804567
Etv6	Tfrc	0.804508
Etv5	Wdr75	0.804476
Zic2	Tbc1d12	0.80439
Creb1	Auts2	0.804376
Irf2	Pkia	0.804256
Tbx18	Tmx4	0.804195
Stat2	Sertad4	0.804189
Prdm1	Mycn	0.804056
Nfatc3	Arid3a	0.804044
Thrb	Ndufa3	0.803858
Clock	Evx1os	0.80369
Etv1	Fbn1	0.803665
Creb3l2	Mboat2	0.803619
Twist1	Oaz1	0.803582
Sp1	Pola1	0.803579
Klf12	Aftph	0.803562
E2f3	Fat1	0.803524
Zfx	Sh3glb1	0.803465
Zic5	Twist2	0.803451
Ctcf	Ndufa3	0.803361
Zic2	Itm2b	0.803279
Hoxb6	Hmcn1	0.803023
Sp1	Fbxo5	0.802864
Tbx5	Snrpd2	0.802848
Tfap2b	Tbc1d12	0.802847
Tcf3	Cd63	0.802774
Mef2a	Abr	0.802763
Etv1	Pcf11	0.802681
Zkscan1	Edem1	0.802678
Sp3	Nus1	0.802585
Osr2	Tanc2	0.802541
Meis1	Foxo3	0.802533
Gli2	Gstm5	0.80253
Gli2	Slc7a1	0.802517
Hoxa13	Lgals1	0.802409
Srebf2	Fkbp4	0.802388
Hoxd10	Exo1	0.802205
Foxn3	Gas1	0.802078
Zeb1	Cfl1	0.80189
Tfap2b	Usp1	0.801532
Lef1	Prim1	0.801503
Glis3	Sipa1l3	0.801435
Twist2	Rpa1	0.801321
Tead2	Med24	0.801311
Mycn	Sf3b3	0.801302
Sp3	Prkdc	0.801293
Osr2	Uqcr11	0.801273
Shox2	Actg1	0.801271
Bach2	Grk5	0.800919
Pou2f1	Srl	0.800847
Tcf3	Slc25a3	0.800709
Pbx3	Scube3	0.800676
Sp4	Tmem47	0.800645
Plag1	Cdc14a	0.800641
Plag1	Epb41l5	0.800575
Tbx18	Snhg5	0.800552
Atf6	Dtd1	0.80045
Mycn	Ldlr	0.800291
Bnc2	Cdk17	0.800227
Creb3l2	Sertad4	0.800223
Thrb	Nrxn3	0.800217
Crem	Dst	0.800202
Prdm1	Manea	0.800187
Prdm1	Kcnt2	0.800015
Thrb	Slc3a2	0.799952
Rreb1	Ccnl2	0.799902
Nfatc4	Rab26os	0.799804
Foxk2	Tnfaip8	0.799769
Runx2	Baz1a	0.799709
Hoxd9	Mest	0.799659
Emx2	Tgfb2	0.799631
Sp3	Slc38a1	0.799616
Tfap2a	Prrx1	0.79958
Tcf7l2	Hoxa11	0.799558
Zic3	Meis1	0.799518
Lhx2	Cdh3	0.799478
Nr2f1	Zhx2	0.799377
Rbpj	Mki67	0.799272
Plag1	Adk	0.79927
Zeb1	Mtss1	0.799156
Pknox2	Usp29	0.799101
Nfat5	Ostc	0.798938
Hey1	Rcor2	0.798865
Tfap2c	Arrdc3	0.798845
Lhx2	Cnr1	0.798839
Nr2f2	Slc1a5	0.798774
Nfatc2	Rack1	0.798774
Tcf3	G3bp1	0.798747
Mecom	Casp2	0.798708
Mycn	B3gnt5	0.798695
Nr2f1	Tbx5	0.798641
Zfx	Ints6	0.798624
Atf6	Mir5136	0.798624
Foxp1	Cnpy2	0.798536
Rarb	Arhgef39	0.79853
Sox9	Psmd2	0.79852
Elf2	Col3a1	0.798512
Foxj3	Arhgef39	0.798357
Ets1	Zfp560	0.798254
Esrrg	Ndufb5	0.798221
Tcf12	Eif4g2	0.798142
Tfap2a	Cox8a	0.798138
Etv4	Exo1	0.798131
Fli1	Apcdd1	0.798
Tfap2a	Snrpd2	0.797883
Hoxd13	Bad	0.797743
Tcf3	Prtg	0.797727
Nr2c2	Pik3r3	0.797712
Nfat5	Ubqln2	0.7975
Tead1	Tfap2a	0.797473
Tfap2a	Cthrc1	0.797461
Mecom	Tacc3	0.797413
Sp1	Fads1	0.797401
Prdm15	Hsd17b12	0.797387
Elf1	Pknox2	0.7973
Sp3	Malt1	0.7973
Runx2	Mkx	0.797281
Foxj3	Ahcyl1	0.797251
Arnt2	Tax1bp1	0.797193
Gli1	Gstm5	0.797129
Lef1	Dhcr24	0.797123
Nfatc2	Stxbp6	0.797091
Prdm15	Tuba1b	0.797085
Klf7	Kiz	0.796833
Meis1	Taf4b	0.796712
Hes1	Rcor2	0.796688
Prrx1	Has2	0.796517
Creb1	Dleu2	0.796481
Smad4	Tmod3	0.796469
Tbx15	Irx5	0.796414
Zeb1	Eif1a	0.796379
Nr2f1	Kank4	0.796315
Plag1	Gstcd	0.796313
Nr2c2	Emg1	0.79624
Erg	Ldlr	0.796233
Pknox2	Prrx2	0.796201
Nfkb1	Colec12	0.796147
Etv4	Frmpd4	0.796124
Pknox2	Pdia6	0.796123
Prdm1	Ofd1	0.796093
Tfap2a	Lrba	0.796
Tcf7l1	Tcf3	0.795973
Foxp2	Slirp	0.795971
Lhx9	Zfp36l1	0.795842
Nr2c2	Dnmt3a	0.795811
Etv4	Kif20a	0.795755
Zeb1	Mitf	0.795733
Etv4	Fat4	0.79563
Pou6f2	Luc7l3	0.795607
Sp4	Cdh4	0.795524
Nfyc	Snrpg	0.795479
Pitx2	Arid3a	0.795469
Mef2a	Arl5b	0.795394
Crem	Snrpg	0.795293
Pknox2	Megf11	0.795158
Mef2c	Asb4	0.795098
Zic5	Eif3l	0.795026
Creb1	Atp10d	0.795
Etv4	Ldlr	0.794895
Pknox1	Tead2	0.79488
Elk3	Mak16	0.794756
Twist2	Epha3	0.794665
Mga	Ldha	0.794567
Ebf3	Crebzf	0.794565
Atf2	Igf2	0.794474
Elf1	Col23a1	0.794406
Tead2	Bud31	0.794403
Hoxa9	Snrpb2	0.794388
Zeb1	Wif1	0.79432
Klf3	Slc16a7	0.794271
Hes1	Tax1bp1	0.794239
Lmx1b	Rrm1	0.794188
Hoxa13	Nkd2	0.794112
Evx2	Nfatc4	0.794012
Tcf7l1	Cdc6	0.793943
Pbx1	Bmper	0.79393
Hoxb5	Lpar1	0.793854
Mycn	Ppp1r10	0.79381
Tfap2b	Azin1	0.793772
Tcf7l1	Cacnb2	0.793745
Hoxc4	Erg	0.793688
Bnc2	Tbx5	0.793683
Hes1	Aftph	0.793599
Nr2f2	Tax1bp1	0.793591
Elf1	Cfap97	0.793517
Creb1	Cep41	0.793343
Sp3	Smad7	0.793299
Rarb	Syn3	0.793292
Gli2	Ube2e2	0.793184
Nr2f2	Polr2m	0.793161
Fli1	Cnr1	0.793142
Nfyc	Cox6b1	0.792927
Etv1	Mcm10	0.792916
Tcf3	Ccnd2	0.792783
Bnc2	Prim1	0.792758
Stat2	Sipa1l3	0.792753
Shox2	Eepd1	0.792374
Erg	Myo10	0.792113
Prrx2	Exo1	0.791955
Nfat5	Tpx2	0.791899
Thrb	Uevld	0.791793
Elk3	Sfr1	0.791665
Bach2	Cdca2	0.791623
Rfx7	Brca2	0.791557
Zeb1	Zfp521	0.791466
Sp4	Pdhx	0.791455
Fli1	Ccnd2	0.791441
Osr2	Pdia6	0.791356
Tfap2b	Reep3	0.791282
Tfap2c	Aldh1a2	0.791276
Meox2	Snrpg	0.791042
Hoxa11	Ptges3	0.790768
Twist2	Nfkb1	0.790526
Hes1	Tbc1d12	0.790209
Sp3	Ywhab	0.790183
Rreb1	Pik3r1	0.789935
Klf12	Creb1	0.789926
Meis1	Kif13b	0.78991
Hoxa10	Kif20b	0.789821
Tfap2c	Id2	0.789812
Rora	Dhrs3	0.789632
Sox11	Hnrnpf	0.789537
Fli1	Irx5	0.789475
Nfatc3	Hipk3	0.789126
Pou6f2	Dnm3os	0.789124
Gli1	Meis1	0.789112
Klf7	Pif1	0.789053
Ets2	Kcnq5	0.788889
Zic2	Adpgk	0.788874
Six1	Slc38a4	0.788858
Tcf3	Cnpy2	0.788856
E2f3	Kdm3a	0.788803
Osr2	Gmds	0.788785
Ctcf	Tead2	0.788763
Elf1	Eif2b3	0.788649
Vezf1	Rif1	0.788621
Crem	Cox8a	0.788539
Sp3	Rfx7	0.788441
Tfap2b	Lgals1	0.788353
Sox4	Tbx2	0.788341
Etv5	Sipa1l3	0.788313
Hoxa9	Slc12a2	0.788285
Tfap2c	Nav2	0.788232
Sp4	G2e3	0.788229
Twist1	Smpd4	0.788173
Sp3	Ube2d1	0.788155
Nr2f1	Thrb	0.788059
Nr2c2	Tgfbr3	0.788056
Sox6	Dock4	0.788028
Pbx3	Ccdc171	0.787958
Ctcf	Pif1	0.787941
Gli1	Psmd2	0.787938
Prdm1	Fem1b	0.787921
Nfatc2	Gas1	0.787829
Meox2	Cdh2	0.787823
Tfap2b	Hoxd9	0.787761
Hoxc4	Mecom	0.787713
Etv4	Pcbp4	0.787698
Sp1	Wwtr1	0.78767
Pbx3	Plxdc2	0.787601
Ctcf	Eif3c	0.787542
Shox2	Sp1	0.787523
Arid3a	Fbxo8	0.787376
Tcf7l1	Ppp1ca	0.787345
Ets2	Tox3	0.78727
Elf2	Hoxc4	0.787243
Mycn	Hes1	0.78724
Tfap2c	Thrb	0.787111
Runx2	Adpgk	0.787103
Nr2f1	Tle1	0.787058
Mycn	Aatf	0.787033
Sp1	Sf3b1	0.786974
Sp3	Ice2	0.786899
Rfx3	Dnttip2	0.786828
Tfap2b	Mex3b	0.78676
Prdm1	Ntn1	0.786627
Tfap2a	Rrm2	0.786486
Tfap2a	Zfand5	0.786481
Rreb1	Ccdc138	0.786415
Klf3	Jmjd1c	0.78637
Gli3	Klf3	0.786341
Smad4	Slc20a2	0.786329
Nfkb1	Pole	0.786305
Elf1	Lgr4	0.78622
Osr2	Ldha	0.786196
Thrb	Uqcr10	0.786152
Six1	Iqgap2	0.786147
Foxo3	Plcxd3	0.786018
Rfx7	Peli1	0.786009
Tcf12	Add3	0.78595
Lmx1b	Psma6	0.785946
Hoxb5	Tex14	0.785934
Bach2	Pcdh9	0.785901
Tfap2b	S1pr3	0.785863
Prdm1	Irf2	0.78579
Rora	Slc4a7	0.785766
Ets2	Psmd2	0.785744
Crem	Bud31	0.78557
Six1	Mdk	0.785521
Erg	Timm8b	0.785518
Gli3	Add3	0.785488
Lef1	Helq	0.785455
Hey1	Uqcc2	0.785397
Pknox2	Pcf11	0.785389
Six1	Scarf2	0.785362
Klf7	Cdk19	0.785357
Zeb1	Foxn2	0.785284
Etv1	Cntln	0.785268
Zic2	Hoxa10	0.785232
Atf6	Akap8	0.785217
Tfap2a	Lpar1	0.785142
Mitf	Emilin2	0.78505
Tbx3	Ahcyl2	0.785014
Etv4	Wdhd1	0.78498
Meox2	Cdh3	0.784966
Prdm15	Topbp1	0.784918
Pbx3	Sp4	0.784879
Foxp2	Bad	0.784849
Etv4	Hsd17b7	0.784786
Klf12	Srgap3	0.784771
Tfdp1	Eif5a	0.784754
Tcf12	Fzd3	0.784705
Zeb1	Prtg	0.784663
Pou6f2	Eif3l	0.784651
Hoxd10	Tspan5	0.78463
Pax9	Scmh1	0.784572
E2f7	Mycn	0.784484
Rfx3	Scd2	0.784407
Hes1	Actg1	0.784355
Mxi1	Tbx5	0.784351
Foxp2	Rasl11b	0.784323
Gbx2	Jag1	0.784261
Emx2	Zeb1	0.784162
Nfib	Fdft1	0.784031
Hoxb6	Dnm3os	0.784028
Ebf2	Rabl3	0.783999
Zic2	Baz1a	0.783996
Zic3	Uhrf1	0.783983
Tfdp1	Vrk2	0.783859
Arid3a	Rab26os	0.783733
Gli1	Cept1	0.783661
Sp1	Pdzd8	0.783579
Hand2	Ets1	0.783528
Glis3	Zranb3	0.783512
Nfib	Ddr2	0.783414
Nr2f2	Rhobtb3	0.783409
Nrf1	Etv5	0.783374
Tbx5	Ndufb7	0.783374
Rreb1	Postn	0.783359
Ebf3	Ciapin1	0.783317
Klf7	Xrcc4	0.783299
E2f3	Snx18	0.78318
Sp3	Tle4	0.782886
Sp1	Basp1	0.782782
E2f2	Ostc	0.782761
Pknox1	Cdc25a	0.782733
Vezf1	Klhl7	0.782592
Hoxc4	Evx2	0.782525
Atf2	Psme4	0.782457
Etv4	Dtymk	0.782371
Ets1	Ddr2	0.782358
Mef2a	Tanc1	0.782302
Sp4	Thrb	0.782261
Mecom	Adam19	0.782224
Tfap2b	Bcl11a	0.782129
Gli3	Hlcs	0.782099
Nfatc4	Sgce	0.782041
Pknox2	Ppm1l	0.781992
Mxi1	Uqcrq	0.78194
Zic3	Srsf2	0.781823
Tead2	Hltf	0.781771
Zkscan1	Hnrnpll	0.78177
Rfx3	Psip1	0.781683
Hand2	Nbea	0.781665
Erg	Igdcc3	0.781641
Rfx3	Srsf1	0.781624
Ebf3	Tead2	0.781473
Gli2	Pls3	0.781459
Prdm5	Dock5	0.781383
Zic3	Erc2	0.78129
Six1	Gpr137c	0.781119
Rest	Prc1	0.781089
Rora	Prrx1	0.780989
Klf7	Rnf217	0.780977
Glis3	Gli2	0.780916
Zic2	Arl5a	0.780783
Hey1	Cox5b	0.780776
Etv4	Cenph	0.78055
Prdm1	Sgce	0.780487
Fli1	Cdca3	0.780424
Sp1	Elf1	0.780385
Hes1	Chd3	0.78036
Foxn3	Chaf1b	0.78026
Etv4	Six1	0.780219
Bach2	Dleu2	0.780141
Foxo3	Cacna1g	0.780132
Creb1	Klf3	0.780018
Nfatc3	G3bp1	0.780007
Nr2f1	Kif6	0.779972
Crem	Grm8	0.779959
Zeb1	Lima1	0.779876
Sox9	Prim1	0.779853
Zeb1	Sqle	0.77976
Ebf2	Upf3b	0.779679
Hif1a	Ndufa2	0.779673
Tfdp1	Chaf1b	0.779622
Tcf3	Uqcr11	0.779603
Yy1	Hsf1	0.779558
Thrb	Kifap3	0.779492
Osr2	Hes1	0.77933
Elf1	Odc1	0.779279
Mxi1	Tnfrsf21	0.779276
Prdm15	Hint1	0.779169
Klf12	Pcdh17	0.779123
Tbx15	Ephb1	0.779062
Hoxd13	Farp2	0.77902
Hoxa11	Aatf	0.778811
Twist1	Plcb1	0.778773
Zeb1	Fbxo30	0.778769
Six1	Cox6b1	0.778764
Mecom	Eif4a2	0.778691
Tcf4	Jakmip2	0.77863
Sox4	Dlat	0.778603
Erg	Rhoq	0.778552
Rora	Nfkb1	0.778481
Rbpj	Zfp322a	0.778455
Osr2	Ubl3	0.778373
Zic2	Shroom3	0.778214
Ets1	Lrba	0.778187
Rest	Ccbe1	0.7781
Pbx3	Col26a1	0.778061
Nfat5	Twist1	0.778054
Tfdp1	Nsun2	0.778021
Tead2	Smc2	0.777837
Thrb	Odc1	0.777761
Gli3	Hes1	0.777718
Sp3	Tnfaip8	0.777651
Lhx2	Hoxa10	0.777591
Hes1	Ccdc138	0.777576
Mycn	Casp2	0.777478
Clock	Ncbp1	0.777345
Gli1	Timm8b	0.777269
Osr1	Rdm1	0.777267
Tbx15	Adamts17	0.777189
Gli1	Katnal2	0.776882
Osr2	Dhrs3	0.776758
Tfap2a	Tns3	0.776757
Bach2	Tgfb2	0.776708
Nfyc	Gdi2	0.776633
Zic3	Prdm16	0.776557
Tead1	Rest	0.776551
Sp1	Slc7a1	0.776501
Tcf7l1	Sntb2	0.776293
Etv6	Hmgb1	0.776259
Atf1	Ppp1r10	0.776081
Sp1	Spdl1	0.776034
Tfap2b	Nhsl2	0.775968
Nfatc2	Cd63	0.775913
Smad4	Arnt	0.775908
Prdm1	Snhg12	0.775839
Zfx	Nln	0.775785
Mxi1	Eif4a2	0.775741
Tcf12	Cks1b	0.775715
Zfp57	Pag1	0.775633
Tfdp1	Cdc25c	0.775588
Arid3a	Acot11	0.775517
Ebf3	Bcl11a	0.775434
Sox11	Eif4h	0.7754
Osr2	Styxl1	0.775161
Klf3	Kiz	0.775081
Crem	Prc1	0.775079
Sp1	Med24	0.77505
Gli3	Ldlrad4	0.774981
Twist1	Ssr3	0.774845
Zic5	Nup153	0.774823
Nfib	Map1b	0.774822
Runx2	Dut	0.774804
Klf12	Ppa1	0.7748
Klf12	Kmt2e	0.774734
Vezf1	Sf3b3	0.774566
Nfkb1	Rb1cc1	0.774499
Tbx3	Zfp438	0.774431
Zic2	Pdcd11	0.774293
Erg	Shroom3	0.774129
Creb1	Ythdc1	0.774037
Rest	Mest	0.773938
Mga	Atp1b3	0.773912
E2f7	Cd63	0.773769
Nr2f1	Epb41l4a	0.773703
Sp4	Daam1	0.773658
Glis1	Cd52	0.773564
Glis3	Mgmt	0.773506
Prdm15	Abr	0.773486
Arid3b	Smad7	0.773471
Etv4	Mcm4	0.773378
Osr1	Pcdh19	0.773275
Elf2	Abtb2	0.773143
Ets1	Dph6	0.773114
Nfya	Slc1a5	0.773097
Pbx1	Actg1	0.772913
Meox2	Gm26688	0.772887
Hoxd13	Runx1t1	0.772805
Nr2f2	Col9a1	0.77268
Gli1	Pebp1	0.772595
Meox2	Otud4	0.772558
Sp1	Gpc3	0.77254
Atf1	Fbxw2	0.772507
Srebf2	Actb	0.772425
Elk3	Arhgef39	0.772403
Tead2	Hnrnpdl	0.772375
Hes1	Prickle1	0.772253
Prdm1	Wnt5a	0.77217
Pax3	Ptma	0.772154
Arnt2	Sh3bgrl	0.772069
Hoxa10	Pdgfrb	0.772025
Etv5	Elf1	0.772017
Mef2a	Hoxa13	0.771882
Erg	Fat1	0.771783
Klf7	Clcn1	0.771441
Meis1	Zfp503	0.771438
Crem	Psmd2	0.771406
Klf3	Mcm5	0.771405
Arnt	Cept1	0.771381
Foxp2	Hibadh	0.770996
Foxp1	Btf3	0.770897
Nr2c2	Eef2	0.77089
Sox4	Fem1b	0.770866
Creb3l2	Bet1	0.770837
Arid3a	Pbx1	0.770732
Nfya	Dhcr24	0.770689
Etv1	Arnt	0.770647
Prdm1	Tbc1d12	0.770587
Tcf12	H19	0.770517
Evx2	Cox6b1	0.770409
Ebf3	Ublcp1	0.770398
Thrb	Ets2	0.770343
Plag1	Gab2	0.770222
Creb1	Cyp51	0.770221
Foxo3	Gja1	0.770216
Nr2f2	Timm8b	0.770195
Nrf1	Bub1b	0.770176
Mecom	Kdm3a	0.770156
Bnc2	Dhrs3	0.770004
Erg	Srsf2	0.76996
Nfatc4	S1pr3	0.769955
Ets1	Specc1	0.769896
Prdm1	Prkce	0.769819
Foxp1	Styxl1	0.769687
Tcf3	Lgals1	0.769637
Klf12	Ptch1	0.769579
Hoxa9	Ebf2	0.769562
Sp3	Uqcr11	0.769545
Etv4	Mcm10	0.769532
Bnc2	Ccdc163	0.769454
Osr1	P3h2	0.769419
Foxp2	Foxo3	0.769403
Mef2c	Fat4	0.769354
Prdm1	Wdr36	0.769285
Gli2	Lypd6	0.769259
Ebf2	Plxdc2	0.769141
Klf12	Mmp2	0.769055
Lhx9	Bcas3	0.769029
Twist2	Topors	0.769005
Foxp2	Lgals1	0.768995
Nrf1	Slc25a12	0.768943
Vezf1	Actb	0.768835
Nrf1	Ppia	0.768824
Elk3	Nup54	0.768806
Tbx3	Ltbp1	0.768771
Tcf7l2	Tmem258	0.768743
Tbx18	Fstl1	0.768719
Srebf2	Fasn	0.768691
Tbx3	Psmd2	0.768682
Lef1	Amot	0.76851
Sox6	Lef1	0.76847
Evx2	Lmo1	0.768445
Creb3l2	Snora57	0.768419
Foxj3	Ccdc138	0.768417
Rora	Calcrl	0.768393
Ets1	Xist	0.768373
Emx2	Tex14	0.768358
Plag1	H19	0.76835
Foxo3	Timm8b	0.768346
Esrrg	Tmem258	0.768333
Tfdp1	Fkbp4	0.76832
Hand2	Topors	0.768234
Tfap2b	Crnde	0.768217
Hoxd10	Trim28	0.7682
Tbx18	Snrpb2	0.768158
Lef1	Rbm8a	0.768048
Osr2	Sec61b	0.767922
Foxp2	Gdpd1	0.767899
Foxp1	Psmb6	0.767726
Zic2	Sf3b3	0.767702
Rest	Zfp57	0.767694
Shox2	Cyp26b1	0.76768
Ets2	Cdh6	0.767654
Lmx1b	Slirp	0.767623
Zfx	Srek1ip1	0.767567
Sp1	Cxxc4	0.767559
Prdm15	Aldoa	0.76755
Glis1	Igdcc3	0.767502
Hoxb5	Purb	0.767446
Nfya	Cep126	0.767365
Yy1	Psmd2	0.767352
Zic5	Sdk1	0.767046
Zic2	Sdk1	0.767031
Sp3	Cox6b1	0.766963
Nfya	Zhx2	0.766962
Sox11	Hoxa9	0.766903
Gbx2	Mycn	0.766891
Gli1	Slitrk6	0.766741
Klf7	Zfp438	0.766688
Shox2	Id1	0.766681
Mycn	Ranbp17	0.766656
Etv4	Uty	0.766546
Nfatc4	Prrx2	0.76629
Hsf1	Usp29	0.766279
Thrb	Bmp7	0.766174
Elf2	Ostc	0.766174
Twist2	Ptprj	0.766151
Nr2f2	Psmd2	0.766034
Prdm5	Runx1t1	0.76603
Nr2c1	Zfp438	0.765956
Hmbox1	Dlat	0.765955
Hoxb3	Slc44a1	0.765948
Etv5	Tbx4	0.765935
Sox4	Dock5	0.765922
Elf2	Tpx2	0.765918
Klf3	Ndufa4	0.765826
Zic5	Dnm3	0.765816
Zfx	Ube2d1	0.765766
Esrrg	Kank4	0.76571
Sox6	Lnpep	0.765699
Etv6	Smndc1	0.765686
Glis3	Ptch1	0.765542
Atf6	Ube2t	0.765445
Mycn	Slc3a2	0.76537
Prdm5	Wipi1	0.765362
Sox4	Col23a1	0.765235
Etv5	Cobll1	0.76515
Klf12	Tmem47	0.765142
Runx2	Ldlr	0.765117
Prrx1	Slirp	0.765084
Rarb	Arhgap32	0.765059
Nr2f1	Alx4	0.76505
Osr1	Zfp57	0.764996
Rarb	Smc6	0.764971
Nfya	Eef2	0.764961
Sox11	Vrk2	0.764947
Tbx3	Cdh3	0.764908
Zeb1	Bmper	0.764845
Tfap2a	Irs1	0.764829
Etv4	Zfp367	0.764791
Glis3	Lsm7	0.764778
Vezf1	Kif22	0.764754
Zfx	Arid4b	0.764742
Prdm1	Bmp6	0.764653
Twist1	Rspo3	0.764651
Stat2	Dpyd	0.764621
Tcf3	Gbx2	0.764537
Sox11	Ppp1r2	0.764531
Tcf12	Wipi1	0.764488
Rora	Usp29	0.764304
Sp1	Cenpe	0.76424
Emx2	Col11a1	0.76416
Sox11	Cdon	0.764159
Mycn	Slc4a7	0.764138
Erg	Marcksl1	0.764077
Fli1	Gm4924	0.763932
Zic3	Lama1	0.763929
Sox4	Eif5a	0.763887
Erg	Ice2	0.763875
Zfx	Hacd2	0.76382
Prdm15	Mycn	0.763815
Ebf2	Snrpd2	0.76378
Ets1	Adcy2	0.763695
Plag1	Far1	0.76369
Hsf1	Cnih4	0.763602
Tfap2b	Vrk2	0.763553
Sp3	Snrpg	0.763527
Hoxd13	Smoc2	0.763464
Klf12	Taf4b	0.763377
Hmbox1	Vps8	0.76335
E2f3	Mbd2	0.763335
Hoxa9	Mir5136	0.763248
Vezf1	Fkbp4	0.763247
Klf12	Thsd7a	0.763136
Runx2	Limch1	0.76281
Sp3	Tcaf1	0.762591
Creb1	Mycn	0.762568
Bach2	Snrpg	0.762418
Foxp1	Cox6b1	0.762395
Tfap2a	Twist1	0.762359
Foxp2	Ccnd2	0.762243
Ebf3	Eif2b3	0.762078
Lhx2	Wars2	0.762037
Rbpj	Uchl5	0.762013
Meis1	Hdac9	0.761995
Erg	Dck	0.761983
Klf12	Usp15	0.761983
Tfap2c	Slc6a17	0.761894
Smad5	Lima1	0.761879
Klf3	Cog4	0.761803
Ebf2	Col26a1	0.761785
Osr2	Dbi	0.761724
Zfx	Zfp131	0.76162
Sp4	Bbs9	0.761507
Tbx3	Zfp367	0.761481
Klf3	Fndc3b	0.761316
Gli2	Ccnd2	0.761175
Twist2	Crnde	0.76101
Etv5	Rrp1b	0.760922
Erg	Zbtb16	0.760874
Etv6	Gm16070	0.760843
Klf7	Ppfia2	0.760754
Nfatc2	Crlf1	0.760658
Hoxb3	Pdgfra	0.760626
Pbx1	Hoxa13	0.760556
Ebf2	Brca1	0.760534
Sp4	Ammecr1	0.760424
Foxo3	Igfbp4	0.760371
Bach2	Ppp1r10	0.760262
Klf12	Ywhab	0.760236
Hoxb6	Vcan	0.760175
Nr6a1	Manea	0.760171
Thrb	Ube2t	0.76013
Klf3	Gemin5	0.760116
E2f3	Alkbh1	0.760028
Erg	Rhot1	0.760022
Prrx2	Cthrc1	0.759978
Zic3	Zswim6	0.759944
Gli3	Oxct1	0.759918
Rreb1	Emg1	0.759883
Twist2	Glis1	0.759852
Thrb	Ldhb	0.759668
Tfap2c	Efnb1	0.759562
Zfx	Tuba1a	0.759512
Foxp2	Lhfpl2	0.759484
Evx2	Nol4	0.759481
Tcf4	Cox8a	0.759343
Sox11	Emilin2	0.759341
Zeb1	Rabl3	0.759314
Rora	S1pr3	0.758985
Etv4	Top2a	0.758944
Tfap2b	Mab21l2	0.758916
Bnc2	Dut	0.758902
Rarb	Zfhx4	0.758821
Etv6	Eif2b3	0.75872
Mycn	Foxn2	0.7587
Thrb	Tmsb4x	0.758568
Atf2	Cox6b1	0.758558
Zic5	Ypel2	0.758342
Nr6a1	Ppia	0.758299
Osr1	Marcks	0.758244
Hand2	Cox5b	0.758148
Klf12	Gldc	0.758127
Hmbox1	Ppp1ca	0.758099
Foxo3	Cox6b1	0.758095
Prdm1	Slc24a3	0.758067
Meis1	Mecom	0.75804
Vezf1	Pom121	0.758026
Osr2	St6galnac3	0.757966
Nfyc	Gmps	0.757928
Sox4	Psmb4	0.757688
Etv6	Polr3k	0.757667
Esrrg	Rcor2	0.757577
Tbx3	Col11a1	0.757405
Tbx15	Uchl3	0.757344
Meis1	Prdm16	0.757264
E2f3	Nrp1	0.757238
Hes1	Cd63	0.757091
Nr2c2	Ndufb5	0.757024
Nfya	Lsm7	0.757001
Hoxd9	Chd7	0.756943
Pbx3	Fbxl20	0.756873
Tfap2a	Sox11	0.75685
Sp1	Slc16a10	0.756783
Gli2	Pik3r3	0.756721
Nr2f1	Tcf7l1	0.75662
Foxp2	Dapk1	0.756582
Erg	Zfhx4	0.756462
Sp3	Lix1	0.756423
Prdm1	Synpo	0.756356
Prrx2	Pif1	0.756247
Nr2f1	Cxxc4	0.756209
Sox11	Lrrc58	0.756193
Hoxd13	Tomm7	0.75614
Bach2	Luc7l3	0.75613
Gli1	Nkd2	0.756124
Erg	Ppp1r9a	0.756031
Mecom	Hmcn1	0.755973
Lhx9	Styxl1	0.755927
Etv6	Ankrd6	0.755894
Tfap2c	Sh3rf1	0.755836
Pbx3	Vps8	0.755812
Zic2	Mcm8	0.755762
Zfx	Mettl25	0.755707
Sp4	Kif16b	0.755689
Rreb1	Noc2l	0.755622
Fli1	Mycn	0.755617
Msx1	Nxn	0.75546
Tcf7l2	Foxo3	0.755419
Nr2f1	Ankrd6	0.75536
Osr2	Snrpf	0.755266
E2f7	Zfp704	0.755136
Yy1	Lmx1b	0.755135
Elk3	Zbtb41	0.755126
Bnc2	Slc6a17	0.755071
Arid3a	Ebf3	0.754988
Osr2	Timm22	0.754942
Hes1	Crlf1	0.754798
Prdm5	Rassf3	0.754753
Ebf3	Fbxl20	0.754599
Nfat5	Ubl3	0.754583
Tead1	Prkce	0.754168
Foxn3	Knstrn	0.754093
Nfat5	Frzb	0.753916
Twist1	Cdkn1c	0.753787
Arnt	Auts2	0.753761
Tcf7l1	Msx1	0.753709
Gli3	Ccne2	0.753603
Creb3l2	Tmem258	0.7536
Tfap2b	Lig1	0.753594
Zic3	Kcnt2	0.753419
Nr2c2	Copg2	0.753417
Hif1a	Rnf217	0.75332
Tfap2c	Cecr2	0.753079
Rora	Crnde	0.752971
Tbx4	Gstm5	0.752917
Sp1	Cacnb2	0.752908
Rfx3	Twist1	0.752895
Crem	Irx5	0.752835
Etv5	Bard1	0.752819
Lef1	Ypel2	0.752795
Pknox1	Sp1	0.752738
Etv4	Tcp1	0.752714
Hand2	Psmb4	0.752684
Sox6	Bub3	0.752662
Rreb1	Thsd4	0.752632
Prdm5	Bcas2	0.752572
Thrb	Aftph	0.752508
Tfap2a	Zfp277	0.752471
Gli1	Casp2	0.752414
Zic2	Nufip2	0.752402
Elf2	Ccdc138	0.752366
Tbx4	Aldoa	0.752335
Sox4	Tcp1	0.752317
Hoxa13	Pola1	0.752305
Creb1	Rbmxl1	0.752301
Klf3	Fancl	0.752278
E2f7	Stxbp5	0.7522
Nr2f1	Arid3a	0.752066
Etv6	Dennd4a	0.752062
Sp1	Galnt18	0.752062
Rreb1	Mex3b	0.751991
Zkscan1	Fzd2	0.751958
Hoxa11	Rrm1	0.751957
Etv4	Cs	0.751948
Mga	Lpcat2	0.751943
Etv4	Bard1	0.751941
Tcf7l1	Dqx1	0.751878
Tfap2a	Glis3	0.751776
Sox11	Stxbp6	0.75167
Tcf12	Fkbp3	0.751652
Twist1	Znrf3	0.751585
Smad5	Mycn	0.751581
Atf2	Ppia	0.751534
Tbx3	Pbx3	0.75148
Zic5	Trim59	0.751467
Nr6a1	Lhx9	0.751427
Mycn	Atp13a3	0.751416
Mitf	Calcrl	0.751306
Zfx	Hmgb1	0.751299
Tbx4	Kctd16	0.751208
Nrf1	Fbxo3	0.751165
Lmx1b	Lrrc7	0.751122
Sox4	Tnfrsf19	0.751099
Elf1	Cobll1	0.75108
Tbx18	Noc2l	0.751031
Tfap2a	Gng5	0.75102
Srebf2	Hmgb2	0.750992
Tcf12	Rbmxl1	0.750906
Yy1	Sntb2	0.750853
Foxo1	Tpm1	0.750804
Nfatc4	Tle4	0.750757
Tfap2c	Elovl5	0.750719
Pitx2	Bcl2l11	0.75071
Glis3	Crlf1	0.750606
Nfib	Hs3st3a1	0.750575
Sox11	H19	0.750544
Prrx2	Cxxc4	0.750538
Pbx3	Fbln2	0.750473
Arnt2	Arnt	0.750438
Hoxb3	Plch1	0.750249
Rora	Ppat	0.750241
Elf1	Ubqln2	0.750222
Rest	Psrc1	0.750154
Etv4	Eif3b	0.750153
Sp1	Mns1	0.750056
Gli2	Igfbp4	0.750004
Klf12	Dock7	0.749713
Nr2c2	Reep3	0.749683
Sox11	Fem1b	0.749634
Thrb	Adcy2	0.749619
Stat2	Cdh3	0.749616
Klf7	Malat1	0.749601
Tfap2c	Cadm2	0.749519
Tfap2a	Dqx1	0.749477
Ctcf	Tuba1b	0.749449
Zeb1	Fnbp1l	0.749421
Hoxd10	Smndc1	0.749262
Nfatc4	Col3a1	0.749191
Tfap2b	Appl1	0.749189
Tcf3	Tfdp1	0.749158
Sox11	Cdca3	0.749144
Nr2f1	Snrpg	0.749137
Mxi1	Ccnd1	0.749019
Rbpj	Ror2	0.748999
Rarb	Skida1	0.748952
Klf7	Lgals1	0.748948
Elf2	Ccdc163	0.748934
Hes1	Cdca3	0.74887
Pbx1	Grm8	0.748855
Ctcf	Bud31	0.748729
Ets1	Kctd16	0.748711
Foxo3	Gpr137c	0.74867
Nrf1	Kcnq1ot1	0.748507
Sox4	Fkbp4	0.748296
Emx2	S1pr3	0.748295
Rest	Trim59	0.748248
Nfat5	Psmb4	0.748143
Prdm15	Magoh	0.748114
Fli1	Grk5	0.748071
Rfx3	Lman1	0.748067
Nr2c2	Tom1l2	0.748044
Meis1	Tgfbr1	0.747939
Msx1	Serbp1	0.747937
Etv5	Uqcrq	0.747813
Pitx2	Shroom3	0.747759
Etv4	Kif23	0.747754
Tead2	Espl1	0.747749
Erg	Tnfaip6	0.747718
Lhx9	Hmcn1	0.747582
Ets2	Col11a1	0.74744
Hoxb3	Stxbp6	0.747407
Rfx3	Tomm7	0.747382
Mycn	Fam185a	0.747342
Elf2	Timm8b	0.747272
Twist1	Tmsb10	0.747211
Hey1	Tril	0.747121
Tfap2b	Cdc25a	0.747051
Clock	Nnat	0.747025
Nr2f2	Rftn2	0.747021
Fli1	Vcl	0.746928
Tfap2a	Dennd4a	0.746852
Shox2	Hoxc4	0.746816
Twist2	Pknox2	0.746783
Sox11	Eef1g	0.746759
Zic2	Gab1	0.746735
Tcf3	Psmb1	0.746711
Nr2f1	Syn3	0.746705
Osr2	Sorl1	0.746674
Pbx3	Epha3	0.746661
Prdm5	Snrpd2	0.746594
Hoxa9	Trim59	0.746493
Vezf1	Ugp2	0.746477
Mecom	Uevld	0.74644
Gli2	Nt5dc1	0.746349
Sox11	Ddr2	0.746263
Nr2c2	Gng2	0.746153
Thrb	Rarb	0.746096
Hes1	Pid1	0.746078
Tfap2c	Tgfbr3	0.746046
Elf2	Ahcyl2	0.746002
Elk3	Ghr	0.745986
Twist1	Rbm8a	0.745906
Nr2f1	Col26a1	0.745858
Bach2	Brca2	0.745845
Foxo1	Mcm9	0.745617
Etv5	Kansl1l	0.74553
Sp1	Focad	0.745524
Nfib	Tns3	0.745503
Sp3	Rabl3	0.745495
Gli2	Prim1	0.745484
Pou6f2	Mycn	0.745484
Klf12	Glis3	0.745468
Arid3a	Tfap2c	0.745453
Thrb	Cxxc4	0.745448
Esrrg	Zranb2	0.745256
Tfap2c	Cct4	0.745203
Fli1	Fam185a	0.745159
Mitf	Nnat	0.745118
Zic3	Slirp	0.745017
Osr2	Trabd2b	0.744955
Ctcf	Hdac2	0.7447
Mef2c	Purb	0.74469
Lmx1b	Zfp503	0.744561
Klf3	Dqx1	0.744464
E2f7	Nasp	0.74445
Gli2	Zswim6	0.744385
Nfib	Trim71	0.74426
Pax3	Kcnq5	0.744225
Etv5	Dennd4a	0.744195
Mef2a	Ldb2	0.744134
Alx4	Rrm1	0.744017
Zic2	Crabp1	0.74395
Nfyc	Cdca2	0.743946
Plag1	Trim28	0.743906
Zeb1	Snhg12	0.743856
Gli3	Elavl4	0.743672
Mxi1	Mcm5	0.743471
Hes1	Ythdc1	0.743445
Nfyc	Tcf7l1	0.743347
Tcf12	Cald1	0.74333
Nr2f1	Cox6c	0.743328
Mecom	Atf6	0.743262
Ctcf	Psmb6	0.743198
Zic2	Fat4	0.743144
Hoxd13	Nlgn1	0.743083
Creb1	Sh3glb1	0.743077
Bnc2	Ndufa5	0.743006
Etv4	Otud4	0.742949
Nr2c2	Casp2	0.742934
Msx1	Ranbp1	0.742909
Meis1	Timm8b	0.742908
Prdm15	Rtcb	0.74288
Foxo3	Cdc14a	0.74284
Tead2	Gas1	0.74282
Lef1	Grm8	0.742632
Tcf7l1	Cyp26b1	0.742593
Gli1	Ccdc138	0.742464
Sp4	Cept1	0.742448
Msx1	Tle1	0.742397
Mga	Jakmip2	0.742338
Osr2	Prcp	0.742304
Nrf1	Ccnd2	0.742299
Foxo3	Fam185a	0.742258
Foxp2	Bcl2	0.742221
Etv4	Lin54	0.742219
Etv6	Tcaf1	0.742214
Etv6	Eny2	0.742204
Klf12	Ahcyl1	0.742159
Hoxb3	Tle1	0.742142
Hand2	Psmb6	0.74209
Foxn3	Rmnd5a	0.742087
Etv4	Fasn	0.741962
Arnt2	Tbx18	0.741828
Mycn	Smpd4	0.741797
Nfatc3	Wee1	0.741788
Zic3	Fam110b	0.741733
Erg	Nkd2	0.741725
Twist2	Foxp4	0.741684
Nrf1	Mcph1	0.741481
Rfx3	Odc1	0.741305
Tcf4	Irx5	0.741197
Gmeb2	Six1	0.741187
Arnt2	Tmem164	0.741166
Klf3	Slc7a1	0.741086
Hoxb4	Sp1	0.741074
Etv1	Hs3st4	0.741062
Atf2	Trmt10a	0.741022
Gli2	Adcy2	0.740939
Zic5	Pdcd11	0.740899
Ctcf	Gbe1	0.740887
Zfx	Skida1	0.740859
Hoxd13	Tom1l2	0.74079
Rreb1	Phka1	0.740727
Lef1	Tgfb2	0.740716
Glis3	Hlcs	0.74058
Ebf3	Fbln2	0.740513
Gli1	Lama4	0.740356
Sp1	Sned1	0.740194
Foxp1	Ciapin1	0.74016
Ctcf	Rack1	0.740121
Tbx18	Ccdc163	0.74004
Rora	Nnat	0.739962
Erg	Lig1	0.739871
Prdm1	Gng2	0.739858
Ctcf	Bmp4	0.739663
Rfx7	Mex3a	0.739656
Klf12	Dock4	0.73962
Bnc2	Pom121	0.739598
Nfib	Nrp1	0.739545
Nr2f1	Dse	0.739421
Lmx1b	Ldb2	0.73938
Crem	Dhrs3	0.739249
Hoxd13	Efnb1	0.739232
Lmx1b	Fzd10	0.739199
Nfat5	Cdca3	0.73917
Sp1	Lmo7	0.739058
Nr6a1	Snora57	0.73897
Clock	Tpm1	0.73895
Zic5	Bcl2l11	0.738901
Nfyc	Hoxa10	0.738828
Zfx	Clcn1	0.738808
Sox11	Gdpd1	0.738778
Klf7	Klhl7	0.738754
Prrx1	Sorl1	0.738729
Etv4	Trim59	0.738391
Hoxb5	Bcl11b	0.73836
Crem	Exoc4	0.738332
Crem	Fggy	0.73829
E2f7	Kif22	0.738281
Foxo3	Taf4b	0.738258
Foxj3	Mmp2	0.738228
Arid3b	Tex14	0.738179
Hoxb6	Cks1b	0.738113
Nr2c2	Cox6c	0.738044
E2f3	Nr2c1	0.738028
Sp4	Tuba1b	0.737971
Ets1	Zbtb16	0.737968
Gli2	Pde7a	0.737853
Mef2c	Frzb	0.737784
Ets1	Igfbp5	0.737701
Etv4	Trim2	0.737433
Etv1	Kif6	0.737416
Klf12	Ccnd1	0.7374
Gli1	Glis3	0.737356
Pax3	Snrnp200	0.737335
Rreb1	Ubqln2	0.737236
Clock	Syn3	0.737099
Mycn	Eml4	0.737046
Mitf	Mkx	0.737042
Tfap2a	Smoc2	0.736709
Tbx15	Vegfc	0.736688
Sp3	Tpt1	0.736618
Bach2	Tex14	0.736552
Tbx15	Ect2	0.73646
Prdm5	Tmed10	0.736377
Klf7	Nrxn1	0.736353
Nfatc3	Cnih4	0.736327
Prdm15	Serbp1	0.736321
Klf3	Usp29	0.736314
E2f3	Brip1	0.736254
Mga	Rack1	0.736225
Zic2	Xrcc5	0.736186
Sox6	Limch1	0.736167
Atf6	Ptcd3	0.736159
Thrb	Wnt5b	0.736148
Hoxd10	Hmgb2	0.736138
Tfap2b	Grm8	0.735997
Vezf1	Scd2	0.735955
Etv5	Ndufb5	0.735936
Yy1	Adam10	0.735903
Tcf12	Gli1	0.73585
Zic3	Col11a1	0.735785
Klf12	Vcp	0.735762
Atf2	Bach2	0.735603
Tfap2a	Nln	0.735533
Hes1	Mex3a	0.735478
Hoxa11	Pbx1	0.735466
E2f2	Zic2	0.735381
Sp4	Ccdc191	0.735316
Mitf	Rsrp1	0.73525
Fli1	Ahi1	0.735224
Glis3	Uty	0.735083
Ctcf	Cox7a2	0.735043
Nr6a1	Fli1	0.735025
Stat2	Ccar2	0.734986
Hey1	Psmd2	0.734977
Nfatc2	Gas2l3	0.734946
Nr2f1	Xrcc5	0.734853
Rarb	Rab30	0.734823
Tcf3	Srsf6	0.734817
Sp4	Add1	0.734809
Sp4	Arid4b	0.734803
Six1	Lnpep	0.734785
Mitf	Orc1	0.734764
Pax3	Tipin	0.734757
Tfap2a	Sdk1	0.734609
Hoxc4	Adamts17	0.734578
Mitf	Srgap3	0.734565
Tbx4	Col23a1	0.734557
Zic3	Gab1	0.734545
Zic3	Bard1	0.734513
Etv5	Ubqln2	0.734491
Hoxb3	Tfap2a	0.734487
Nr2c2	Chn2	0.734481
Evx2	Scd2	0.73442
Etv4	Cfl1	0.734356
Tfap2b	Nup85	0.734353
Gli2	Dqx1	0.734339
Pou6f2	Foxp4	0.73426
Twist1	Tex10	0.734203
Foxo1	Ralgps2	0.734177
Tfap2c	Elovl6	0.734165
Pbx1	Prrx2	0.733912
Nr6a1	Aldoa	0.733853
Sp4	Rbmx	0.733851
Mef2c	Cdkn1c	0.733828
Tfap2a	Abr	0.733815
Prrx1	Hoxc4	0.733777
Nr2f1	Gab1	0.733766
Sox6	Id1	0.73376
Mycn	Hdgf	0.733746
E2f3	Ankrd6	0.733692
Etv4	Cdh6	0.733663
Tfdp1	Mcm8	0.733651
Sox11	Cetn3	0.733644
Etv6	E2f2	0.733614
Tbx2	Slc25a5	0.733608
Mef2a	Pdpk1	0.733568
Sp4	Gli1	0.733412
Hoxd9	Snhg8	0.733402
Tcf3	Pcdh17	0.733281
Mxi1	Greb1l	0.7332
Pou2f1	Cep41	0.733195
Tfap2c	Zmiz1	0.733174
Ctcf	Ddx18	0.733168
Hes1	Kank1	0.733074
Esrrg	Igdcc3	0.733026
Rbpj	Rev3l	0.732837
Sox9	Lsm7	0.732816
Prdm5	Neo1	0.732776
Pbx3	Pam	0.732763
Mef2a	Atg10	0.732754
Hoxa13	Fnbp1l	0.732712
Nrf1	Prkar2b	0.732653
Etv4	Ebf2	0.7326
Prrx2	Runx1t1	0.732591
Rreb1	Cox5b	0.732238
Osr2	Srsf2	0.732208
Shox2	Pebp1	0.732207
Zic5	Hoxd9	0.732175
Hey1	Taf4b	0.732122
Tcf4	Slirp	0.732099
Arnt2	Uqcrh	0.732056
Foxj3	Wee1	0.732003
Fli1	Dqx1	0.731991
Nr2c1	Scube1	0.731919
Ebf2	Cdk19	0.731837
Zic3	Ldha	0.731832
Nr2c2	Fancl	0.731804
Foxj3	Mllt3	0.73166
Tcf4	Mcm5	0.731651
Klf12	Plcl1	0.731615
Ctcf	Ybx1	0.731597
Tfap2a	Tro	0.731597
Twist2	Col1a2	0.731546
Ctcf	Actg1	0.731534
Thrb	Dhcr24	0.731493
Nfatc4	Rimklb	0.731447
Ebf2	Ciapin1	0.731248
Prdm5	Dhrs3	0.731248
Nfatc4	Zfhx4	0.731235
Sp4	Trerf1	0.731225
Hoxd9	Eif2b3	0.731194
Klf12	Rest	0.731166
Atf6	Prrx1	0.731158
Erg	Klhl13	0.731011
Ebf3	Mta3	0.730937
Etv1	Upf3b	0.730803
Erg	Zfp560	0.730788
Rbpj	Lmx1b	0.730735
Mecom	Lix1	0.73071
Tcf4	Cox6b1	0.73064
Tfap2a	Ldha	0.730587
Stat2	Phactr3	0.730505
Tbx2	Polr3k	0.73045
Ets1	Pdgfc	0.730394
Lmx1b	Pikfyve	0.730382
Tfap2a	Whrn	0.730331
Hoxd13	Cdkn1c	0.730205
Etv1	Nln	0.730159
E2f2	Acyp2	0.730092
Tcf4	Snrpd2	0.730088
Hoxd10	Tex14	0.730067
Irf2	Arnt	0.729936
Hoxb6	Mycn	0.729933
Rreb1	Rasl11b	0.729884
Glis3	Plxdc2	0.729864
Pbx1	Pik3r3	0.729845
Zic2	Col23a1	0.729823
Nr2c2	Glrb	0.729761
Ebf2	Etv4	0.729711
Gli2	Ctnnal1	0.729644
Rfx3	Dynll1	0.729579
Bcl11b	Six1	0.729545
Osr2	Phldb2	0.729429
Creb1	Wwc2	0.72937
Sp1	G3bp2	0.729367
Zic2	Wee1	0.729193
Elf2	Purb	0.729167
Prdm1	Ercc6l2	0.729161
Vezf1	B3gnt5	0.72904
Bnc2	Eif3l	0.729033
Pknox2	Slc25a5	0.729007
Nfyc	Tpx2	0.728993
Tcf12	Tma7	0.728937
Tfap2a	Pcna	0.728926
Tfap2a	Adamts9	0.728875
Zic3	Osr2	0.728821
Zkscan1	Aim2	0.728789
Klf3	Bcl2	0.728747
Elf1	Mecom	0.728691
E2f2	Cthrc1	0.728682
Sp4	Brca2	0.728537
Emx2	Ets2	0.728392
Ctcf	Fasn	0.728309
Zic5	Fam199x	0.728154
Gli1	Stambpl1	0.728094
Rbpj	Jarid2	0.727906
Mycn	Arhgef9	0.727785
Ets2	Cox5b	0.727422
E2f2	Cox6c	0.727385
Zic5	Lgals1	0.727346
Tead2	Lnpep	0.727343
Nfatc2	Lrrc7	0.727324
Emx2	Mcm4	0.727317
Etv6	Rap1gds1	0.727289
Ctcf	Marcksl1	0.727228
Tfap2b	Rgs22	0.727212
Tcf4	Srebf2	0.727197
Sp3	Tmed9	0.727182
Sp3	Hdac2	0.727155
Elf1	Fzd2	0.727126
Tbx18	Ugp2	0.727106
Tcf12	Mbtd1	0.727078
Tfap2a	Fibin	0.727029
Stat2	Rb1	0.727015
Klf12	Rnf44	0.726996
Hand2	Camk1d	0.726967
Tcf7l2	Dkk2	0.726909
Klf3	Postn	0.726541
Gli2	Zfp36l1	0.726521
Tead1	Tfdp1	0.726422
Klf12	B3gnt5	0.726261
Elk3	Tpm4	0.726106
Tcf7l2	Xrcc5	0.725977
Nfyc	Sh3rf1	0.725921
Gli1	E2f5	0.725888
Sox4	Ust	0.725762
Twist1	Hoxc4	0.725713
Sox11	Col3a1	0.725667
Rora	Dock4	0.725654
Tbx3	Cetn3	0.725556
Zic3	Bcl2	0.725546
Ctcf	Ndufc1	0.725429
Sox6	Six1	0.725379
Stat2	Nup85	0.725255
Tfap2a	Tshz2	0.725251
Hand2	Ercc6l2	0.725228
Lhx2	Otud4	0.725221
Etv1	Txn1	0.725218
Pax9	Ebf2	0.725166
Etv5	Mir5136	0.725154
Tfdp1	Msh3	0.725075
Zic2	Fbln1	0.725065
Etv5	Hat1	0.725011
Hes1	Sorl1	0.724918
Runx2	Six1	0.724815
Nr2f1	Ppwd1	0.724812
Mycn	Inpp4b	0.724781
Atf6	Mga	0.724765
Bach2	Efcab11	0.724647
Nfib	Oaz1	0.724603
Irf2	Runx2	0.724594
Vezf1	Rfc3	0.724526
Tbx18	Hsd17b7	0.724401
Etv4	Wls	0.724312
Prrx2	Cdh2	0.724157
Hey1	Tax1bp1	0.724093
Klf3	Chchd1	0.723968
Lhx2	Emilin2	0.723955
Mxi1	Bmp4	0.723897
Zeb1	Mkx	0.723885
Pax3	Rest	0.723866
Twist2	Fads1	0.723853
E2f2	Lgals1	0.723813
Plag1	Cox6a1	0.723782
Yy1	Top1	0.723677
Lmx1b	Cyp26b1	0.723632
Glis1	Uty	0.723591
Zic3	Cul4b	0.723546
E2f7	Magoh	0.723489
Sox6	Cnr1	0.723378
Tcf4	Hyou1	0.723361
Etv4	Mdn1	0.723296
Thrb	Nnat	0.723236
Mitf	Tpx2	0.723235
Gli1	Noc2l	0.723228
Prdm1	Smarca5	0.723224
Hoxa9	Dqx1	0.723224
Creb3l2	Tmem260	0.723083
Shox2	Hibadh	0.723017
Nfyc	Pif1	0.722993
Tfdp1	Tuba1b	0.722985
Ebf3	Nup85	0.722882
Etv6	Cdc25a	0.722855
Hey1	Mcm7	0.722854
Foxp1	Ndufb5	0.722838
Fli1	Fbln2	0.722814
Hoxb4	Ppia	0.722673
Etv4	Tacc1	0.722671
Twist1	Ccbe1	0.722665
Creb3l2	Fggy	0.722663
Sox6	Ndufb7	0.722646
Zeb1	Srl	0.722627
Tfap2b	Tmsb10	0.722605
Thrb	Dbi	0.722602
Tcf3	Fau	0.722532
Rfx3	Kifap3	0.722517
Zic5	Cox8a	0.72245
Twist1	Tll1	0.722431
Tfdp1	Srsf11	0.722407
E2f3	Cacnb2	0.722401
Gmeb2	Wee1	0.722384
Crem	Rfc3	0.722342
Osr2	Gm26688	0.722287
Esrrg	Ndufaf4	0.722223
Nr2f2	Itsn2	0.722173
Tbx3	Arnt	0.722084
Sox4	Tma7	0.722013
Hsf2	Nol4	0.721914
Hoxb3	Arid3a	0.72191
Gli3	Sgce	0.72191
Gli3	Nt5dc1	0.72184
Smad5	Lpcat2	0.721811
Tcf12	Zfp438	0.721806
Hoxb6	Nnat	0.721729
Bach2	Twist2	0.721696
Ets2	Rnd3	0.721548
Yy1	Cnpy2	0.721416
Gbx2	Lrp8	0.721405
Prdm5	Hs3st3b1	0.72136
Zfx	Rest	0.721354
Rfx3	Dna2	0.721323
Tfap2b	Spsb4	0.72131
Meox2	Pitpnc1	0.721286
Rest	Pik3r3	0.721261
Nfkb1	Mettl15	0.721131
Elf1	Cdkn3	0.721111
Crem	Crabp2	0.720948
Prdm5	Arl5b	0.720944
E2f3	Spry4	0.720902
Nr2f1	Kansl1l	0.720897
Esrrg	Pola1	0.720847
Bach2	Hsd17b7	0.720801
Hoxb4	Kifap3	0.720779
Rest	Stard4	0.720748
Vezf1	Tead2	0.720726
Nfkb1	Kansl1l	0.7207
Tbx5	Ppfibp1	0.720632
Yy1	Cct3	0.720628
Etv6	Mms22l	0.720595
Hoxa13	Pgrmc1	0.72058
Hand2	Prickle1	0.72056
Sox11	Hk2	0.720515
Shox2	Cdon	0.720495
Twist1	Rsrp1	0.720487
Ebf2	Usp29	0.720481
Gli2	Crabp1	0.720445
Elf1	Ppp1ca	0.72033
Pax9	Twist2	0.720227
Tead1	Wipi1	0.72021
Erg	Prrx1	0.720185
Fli1	Peg3	0.720153
Etv1	Hoxc4	0.72009
Rest	Bad	0.719985
Klf3	Tfap2a	0.719949
Mycn	Rdm1	0.719935
Rfx7	Ldha	0.719856
Gbx2	Adamts17	0.71982
Atf2	Uqcc2	0.719621
Tfap2c	Alkbh1	0.719592
Runx2	Stat2	0.719491
Erg	Tfap2a	0.719451
Rora	Pprc1	0.719433
Nfyc	Tfrc	0.719348
Prdm1	Rftn2	0.719344
Prdm1	Trabd2b	0.71934
Osr2	Aldoa	0.719284
Klf12	Rbbp6	0.719201
Prdm15	Chchd1	0.719167
Foxo3	Evx1os	0.719137
Klf12	Tfrc	0.719117
Tfap2c	Hat1	0.719084
Osr2	Snrpg	0.719
Etv5	Traip	0.718946
Tcf7l1	Dapk1	0.718892
Erg	Stk4	0.718724
Klf7	Thrb	0.718715
Erg	Psmd2	0.718676
Tbx15	Pax3	0.718622
Creb1	Nnat	0.718558
Hoxd10	Cct5	0.718487
Hey1	Pa2g4	0.718454
E2f3	Pabpc4	0.718379
Tcf4	Mab21l2	0.718367
Hand2	Slirp	0.718366
Prdm5	Dna2	0.718307
Nrf1	Cecr2	0.718218
Lef1	Dusp16	0.718177
Tfap2a	Cdon	0.71817
Tcf7l2	Rab26os	0.718163
Sox4	Rnf146	0.718074
Hoxb3	Smc6	0.717855
Tcf12	Msrb3	0.717789
Zic5	Col11a1	0.717756
Mycn	Eif4h	0.717753
Nr2f1	Cfap97	0.717705
Tbx2	Kif26b	0.71769
Elf2	Frmd6	0.717658
Mga	Bud31	0.717562
Zic5	Apcdd1	0.717517
Mecom	Tbx18	0.717487
Nr2f2	Arhgef39	0.717466
Rreb1	Col11a1	0.717454
Evx2	Id1	0.717411
Rora	Inip	0.717377
Etv4	Hs3st3a1	0.717374
Tcf12	Uqcrh	0.717337
Tfap2a	Pam	0.717311
Tbx4	Pax3	0.717294
Hoxd13	Ccdc163	0.717148
Sp4	Cdon	0.716992
Nr2c2	Cdk17	0.71696
Nr2c2	Prim1	0.71691
Foxj3	Bcap29	0.716904
Zkscan1	Dst	0.716894
Tead2	Hyou1	0.716858
Nr2f1	Fkbp5	0.716797
Erg	Nmd3	0.716773
Meis1	Ust	0.716753
Sp4	Zc3h12b	0.716728
Tfap2c	Tipin	0.716505
Thrb	Cog4	0.716466
Nfyc	Psmd7	0.716442
Hoxa13	Col23a1	0.716382
Yy1	Dtl	0.716351
Elf1	Erg	0.7163
Thrb	Camkmt	0.716285
Irf2	Ldhb	0.716259
Fli1	Invs	0.716245
Rora	Hnrnpa0	0.716189
Rarb	Cep41	0.716169
Tcf12	Ldhb	0.716164
Hoxd13	Crlf1	0.716144
Tfdp1	Syne2	0.716142
Sp3	Rbx1	0.71611
Tcf7l1	Samd4	0.716043
Mef2c	Cacna1g	0.715987
Foxo3	Psmb6	0.71588
Tfap2b	Fbxo3	0.715879
Pax9	Dcaf6	0.71587
Klf12	Lpar4	0.715865
Ets1	Spc25	0.715799
Hoxd10	Rasl11b	0.715799
Mef2c	Arhgef39	0.715713
Etv4	Fyn	0.715685
Tfap2b	Tshz2	0.71563
Ets2	Lyar	0.715611
Nrf1	Sp1	0.715503
Tfap2c	Etv1	0.715392
Klf3	Cthrc1	0.715156
Foxk2	Brca2	0.71501
Meis1	Tfap2a	0.714911
Pax3	Eif4a2	0.714877
Gli1	Knstrn	0.714877
Creb1	Srsf3	0.714831
Runx2	S1pr3	0.71478
Zeb1	Grik4	0.714777
Nr2c2	Magoh	0.714734
Elk3	Snrpg	0.714691
Ets2	Ghr	0.714584
Foxp2	Emilin2	0.714573
Creb1	Rhobtb3	0.714224
Mxi1	Sfr1	0.714223
Rfx3	Hmgn2	0.71398
Tcf12	Psmb1	0.713918
Prrx1	Lrp8	0.71386
Tfap2c	Nrg1	0.713833
Mitf	Ccdc77	0.71375
Lef1	Eif3c	0.71369
Ctcf	Mcm7	0.71365
Smad5	Ebf2	0.713434
Rest	Boc	0.713389
Rreb1	Lgals1	0.713384
Hsf1	Peg3	0.713334
Ctcf	Ldhb	0.713312
Tbx3	Ercc5	0.713299
Runx2	Cox6b1	0.713247
Hoxa13	Dynll1	0.713239
Nr6a1	Tfrc	0.713206
Foxn3	Mrfap1	0.71319
Nfatc2	Aldoa	0.713116
Foxp1	Sertad4	0.713054
Zic3	Plekhg1	0.713009
Prdm5	Pex2	0.713
Zfx	Vapa	0.712912
Tfap2b	H19	0.712742
Tfdp1	Cxcl12	0.712729
Tcf7l2	Kifap3	0.712721
Ebf2	Tmx4	0.712548
Foxo1	Fbxl20	0.712475
E2f3	Paxip1	0.712473
Klf7	Ccne2	0.712443
Hoxd9	Mab21l2	0.712417
Rarb	Bard1	0.712353
Foxp1	Gas1	0.712317
Hoxa10	Cox8a	0.712213
Nr2c2	Marcksl1	0.712212
Nfatc2	Dync2h1	0.712196
Tcf7l1	Nrxn3	0.712172
Hey1	Phc2	0.71215
Creb3l2	Iqcb1	0.712119
Rreb1	Cdk8	0.712067
Meox2	Mecom	0.711986
Meis1	Axin2	0.711973
Irf2	Lrrc7	0.711965
Sox9	Frzb	0.711905
Pknox2	Timm8b	0.711811
Ctcf	Ldha	0.711792
Foxo1	Runx2	0.711628
Sox4	Snrpg	0.711416
Sp1	Hes1	0.711258
Foxo3	Lrch1	0.711253
Zic3	Osbpl8	0.711248
Foxn3	Dnm3os	0.711179
Nfkb1	Inpp5k	0.711108
Prdm1	Aldoa	0.711011
Foxo1	Trim71	0.710997
Zic3	Robo2	0.710969
Rest	Ythdc1	0.710897
Nrf1	Nadk2	0.710725
Ebf2	Tead2	0.710717
Vezf1	Ssbp2	0.710676
Tbx15	Idh2	0.710675
Rbpj	Copg2	0.710663
Sox6	Matr3	0.710661
Nr2c2	Cfl1	0.710515
Tfdp1	Pdcd11	0.710512
Zeb1	Dzip3	0.710434
Gli1	Enox1	0.710381
Klf12	Sox9	0.710332
Fli1	Snrpd2	0.710325
Glis1	Hoxd10	0.710216
Twist1	Chn2	0.70991
Pknox2	Pcnp	0.709844
Tfap2b	Nrg1	0.709757
Bach2	Wdr76	0.709701
Plag1	Cenpe	0.709666
Ctcf	Ndufb5	0.709652
Rreb1	Osbp	0.709622
Erg	Lpar1	0.709573
Tbx18	Ptch1	0.70957
Nfatc4	Asb4	0.709538
Prdm1	Ran	0.709519
Ebf3	Stard4	0.709471
Klf12	Dmtf1	0.709434
Tfdp1	Tshz2	0.709331
Pknox1	Maged1	0.709312
Erg	Dapk1	0.709235
Erg	Irx5	0.70915
Etv4	Kifc5b	0.709108
Tfap2c	Mak16	0.709073
Hey1	Gdpd1	0.708963
Elk3	Igfbp5	0.708955
Pou6f2	Ets2	0.708849
Hand2	Wif1	0.70884
Mef2c	Tpm1	0.708801
Bcl11b	Ccnd1	0.708745
Zfp57	Seh1l	0.708701
Glis3	Aim2	0.708643
Runx2	Nnat	0.708638
Twist2	Tnfrsf21	0.708636
Nr2f2	Mertk	0.708458
Nfib	Stat2	0.70841
Tfap2b	Cnih4	0.708398
Msx1	Flrt2	0.708243
Sp4	Cdca2	0.708212
Hsf2	Eif4a2	0.708112
Pbx3	Rest	0.707955
Klf3	Ccnjl	0.707859
Zeb1	Cs	0.707857
Sp1	Pom121	0.707748
Nrf1	Mcm6	0.7077
Creb3l2	Xrcc5	0.707683
Rbpj	Cxadr	0.707682
Crem	Rbm8a	0.707621
Foxk2	Hmgn1	0.707621
Hoxa10	Tshz3	0.707454
Hoxa13	Mycn	0.707412
Zic2	Fli1	0.70715
Nfat5	Snora57	0.707136
Cux1	Fnbp1l	0.707135
Yy1	Tpm4	0.707035
Tcf12	Psmb6	0.706914
Etv4	Golm1	0.70691
Tfap2a	Fggy	0.706892
Erg	Mpped2	0.706767
Prrx2	Cox7c	0.706741
Srebf2	Syt1	0.706706
Nrf1	Hdac2	0.706677
Foxo1	Tmem258	0.706615
Nr2f1	Clstn2	0.706603
Msx1	Tmem132c	0.70658
Tfap2a	Azin1	0.706499
Tcf4	Foxp4	0.706387
Sp3	Smndc1	0.706365
Pax9	Aldoa	0.706338
Zic3	Paxip1	0.706273
Ets2	Fgf12	0.706177
Sox11	Emx2os	0.706107
Prdm15	Actb	0.70602
Bcl11b	Nudcd2	0.706013
Hoxb3	B3gnt5	0.705992
Etv4	Rcor2	0.705969
Tcf7l2	Tex14	0.705934
E2f7	Rad18	0.705771
Tfap2a	Hoxa10	0.705771
Tfap2c	Golgb1	0.705659
Yy1	Slc20a2	0.705607
Atf2	Kif22	0.705413
Klf12	Slc25a13	0.705324
Lhx2	Dlc1	0.705288
Esrrg	Cox7a2	0.705224
Gli2	Atrnl1	0.705218
Zic3	Syne1	0.705162
Prdm1	Maml2	0.705115
Six1	Tmem258	0.705087
Ctcf	Hnrnpll	0.705054
Lmx1b	Pkm	0.704921
Klf7	Foxo3	0.704903
Nfib	Psma2	0.704849
Elf2	Stx8	0.704837
Tcf3	Camk1d	0.704834
Hoxa11	Snrpg	0.704763
Klf7	Chst11	0.704749
Nfyc	P4ha1	0.704688
Gli3	Chsy3	0.704639
Fli1	Myo10	0.704577
Etv6	Hsf1	0.704565
Bach2	Ndufb7	0.704546
Twist2	Osr1	0.704317
E2f3	Ccdc138	0.704273
Lhx2	Kif6	0.704271
Lhx2	Psma6	0.704261
Zfx	Lyar	0.704237
Tfdp1	Dlgap5	0.704198
Sp3	Lrch1	0.704147
Crem	Eef2	0.704102
Mxi1	Bcl11a	0.703923
Lhx2	Hes1	0.703837
Zic2	Zeb1	0.703815
Lef1	Hoxa11	0.703724
Tfap2b	Etl4	0.703704
Hey1	Col1a1	0.703683
Pou2f1	Etv5	0.703677
Tbx3	Uevld	0.703559
Thrb	Tnc	0.703525
Erg	Ldha	0.703471
Rarb	Bmper	0.703377
Hoxc4	Tbx15	0.703291
Sox6	Ccnb1	0.703089
Atf2	Gstm5	0.703037
Hes1	Epb41l4a	0.702973
Tfap2a	Bcl11b	0.702961
Hey1	Fhod3	0.70296
Gli2	Fbxo5	0.702951
Tfap2a	Pabpc1	0.702808
Meis1	Kif22	0.70277
Hoxa13	Rab8b	0.702728
Tcf7l2	Tshz3	0.702719
Ctcf	Pax3	0.70271
Lef1	Dlat	0.702659
Tfap2c	Gm16070	0.702604
Mitf	Ptch1	0.7026
Clock	Lyar	0.702507
Osr1	Brca1	0.702506
Gli2	Fancc	0.702498
Prdm1	Dkc1	0.70245
Thrb	Anln	0.70242
Tead1	Malat1	0.702417
Nrf1	Zbtb16	0.702359
Erg	Epha6	0.702308
Hoxa10	Shox2	0.702255
Hoxa10	Spry4	0.702229
Pou6f2	Cdon	0.702107
Bcl11b	Pcdh9	0.702094
Mef2a	Psma7	0.702015
Nfatc2	Foxp4	0.702011
Foxp2	Gja1	0.701968
Nfya	Son	0.701791
Rfx3	Dusp6	0.701732
E2f3	Nbea	0.701722
Shox2	Nxn	0.701671
Prrx2	Tpi1	0.701559
Etv1	Tbc1d12	0.70149
Pknox1	Ednra	0.701473
Twist2	Tbc1d4	0.701286
Tfdp1	Immp2l	0.701272
E2f3	Rimklb	0.701227
Pou2f1	Hnrnpa1	0.701111
Elk3	Pom121	0.701091
Klf12	Atm	0.701036
Erg	Fgf12	0.700921
Pou2f1	Clmn	0.700836
Sp1	Mcm10	0.70081
Sox11	Ncl	0.700794
Ctcf	Tpt1	0.700786
Rest	Bud31	0.700765
Tcf12	Lrig1	0.700699
Zic5	Mapk1ip1l	0.700685
Tfap2b	Cadm2	0.700648
Tfdp1	Snhg5	0.700615
Thrb	S1pr3	0.700603
Sp3	Tmtc2	0.700555
Klf12	Sp1	0.700549
Tbx18	Tex14	0.700506
Rbpj	Psmc3	0.700266
Klf12	Gmeb1	0.700239
Nr2f1	Prex2	0.700183
Zic3	Tex10	0.700114
Foxp2	Vrk2	0.700099
Nfkb1	Magi1	0.699988
Nfat5	Gen1	0.699967
Srebf2	Pcbp4	0.699967
Alx4	Pebp1	0.699908
Ctcf	Cdh3	0.699767
Crem	Hibadh	0.699748
Pitx2	Srl	0.699694
Gli1	Trappc9	0.699622
Sp4	Ndufa3	0.699598
Runx2	Tex14	0.699593
Tbx2	Srgap3	0.699521
Sox4	Psma7	0.699348
Tfap2c	Sipa1l3	0.699218
Klf7	Tanc2	0.699216
Etv4	Gas1	0.699168
Rarb	Boc	0.699155
Klf7	Mki67	0.699145
Lhx2	Adamts17	0.699077
Tcf3	Psmd7	0.699075
Rfx3	Gmds	0.699054
Etv5	Pth1r	0.698976
Rarb	Sdk1	0.698966
Nfat5	Tmsb10	0.698885
Hey1	Calcrl	0.69887
Crem	Eif4a1	0.698818
Hes1	Rb1cc1	0.698786
Sox4	Psmd2	0.698763
Sox11	Prim2	0.69875
Glis3	Cyp26b1	0.698689
Etv4	Cnih4	0.698678
Tcf7l1	Mir5136	0.698577
Tfap2a	Glce	0.698567
Nfatc4	Tcf7l1	0.69852
Hand2	Pitpnc1	0.698472
Ebf3	Pros1	0.698456
Rarb	Hsf2	0.698448
Tbx4	Sorl1	0.698354
Tfdp1	Ccdc163	0.698187
Etv1	Alx4	0.698127
Zic5	Synpo	0.698094
Klf3	Gpx1	0.698039
Klf3	Rars2	0.698021
Tfap2a	Cenpf	0.697955
Hif1a	Eif3b	0.697942
Tead2	Ppia	0.69784
Pax9	Pcna	0.697746
Tfap2b	Hk2	0.69774
Pbx3	Dennd4a	0.697721
Osr1	Noc2l	0.697717
E2f7	Snx5	0.697491
Sp1	Cdc25a	0.697265
Lef1	Ddx3x	0.697255
Ebf3	Itga9	0.697195
Sox6	Wipi1	0.697101
Gbx2	Flrt2	0.697027
Rora	Copg2	0.696935
Tcf3	Ccnb1	0.696904
Tfap2b	Phka1	0.696866
Pknox2	Ppib	0.696845
Rreb1	Tom1l2	0.696712
Nfib	Klf3	0.696665
Mycn	Lpar1	0.696594
Tfap2a	Zfp462	0.696559
Hoxd9	Arhgef39	0.69653
Bach2	Chd3	0.696521
Fli1	Cacna1g	0.696509
Sox4	Myo10	0.696384
Rfx3	Trim28	0.69636
Ets1	Adam22	0.696343
Alx4	Lrrc7	0.696264
Zeb1	Smoc2	0.696218
Creb1	Lpar1	0.696183
Zeb1	Cdc14b	0.696132
Zic5	Fkbp4	0.696115
Osr2	Snrpb2	0.696108
Hoxb4	Cox6b1	0.696044
Ebf2	Ccdc171	0.695988
Tcf4	Ust	0.695816
Twist1	Cks1b	0.695813
Hoxa10	Cdca2	0.695746
Prdm15	Cdc25a	0.695742
Etv4	Zmiz1	0.695739
Gli2	Rest	0.69573
Ctcf	Hnrnpf	0.695719
Runx2	Cenpk	0.695609
E2f7	Orc1	0.69559
Prdm5	Asph	0.695575
Erg	Slc9a9	0.695565
Elk3	Vcl	0.695559
Sox9	Ccdc163	0.695552
Tead1	Gm26688	0.695506
Hes1	Serinc1	0.695503
Rarb	Pitpnc1	0.695483
Rarb	Cyp27a1	0.69529
Nfyc	Prdm10	0.695273
Mycn	Bclaf1	0.695246
Elk3	Smpd4	0.695151
Gbx2	Erg	0.695115
E2f3	Nrip1	0.695047
Rest	S1pr3	0.694956
Zic3	Snrpg	0.694917
Tcf7l1	Tmem209	0.694866
Thrb	Scube3	0.69486
Tfdp1	Arpp19	0.69478
Zic5	Tshz3	0.69477
Ebf2	Nedd8	0.694728
Plag1	Cpsf7	0.694651
Tfap2a	Pif1	0.69465
Rarb	Fzd10	0.694631
Zic3	Maged1	0.694575
Atf1	Igdcc3	0.694561
Nr6a1	Bad	0.694486
Hoxa13	Bud31	0.694351
Plag1	Kif16b	0.69434
Ctcf	Hnrnpu	0.694222
Tfap2b	Stxbp6	0.694169
Prdm1	Trim59	0.694141
Twist1	Dtymk	0.694028
Mef2a	Hmgb2	0.694026
Zfx	Mybbp1a	0.69398
Klf12	Reep3	0.693794
Tfap2a	Kifc5b	0.69378
Cux1	Mir5136	0.693763
Hey1	Crabp2	0.693758
Etv1	Wipi1	0.69373
Tead1	Tpr	0.693644
Etv5	Gmeb2	0.693635
Tbx3	Hsd17b7	0.693465
Prdm5	Tnrc6a	0.693457
Prdm1	Twist1	0.693257
Fli1	Sox6	0.693225
Elf1	Gas2l3	0.693079
Elf1	Tox3	0.693072
Nfatc3	Zfp704	0.693038
Glis1	Lrrc8d	0.692919
Pitx2	Fkbp4	0.692886
Tbx5	Zbtb16	0.69274
Fli1	Ndufb7	0.692619
Ebf2	Gnas	0.692497
Mycn	Kdm3a	0.692373
Klf7	Tipin	0.692372
E2f3	Ube3a	0.692365
Rreb1	Psmd2	0.692315
Sp1	Fndc3c1	0.692305
Sp3	Gmds	0.692226
E2f3	Id2	0.692111
Osr2	Fbxo5	0.69204
Bach2	Slirp	0.691943
Ctcf	Sall3	0.691931
Mxi1	Sobp	0.691908
Rbpj	Timm8b	0.691819
Mitf	Cnpy2	0.691785
Zfx	Knstrn	0.691678
Nr2f1	Ptprj	0.691658
Hoxb4	Bnc2	0.69165
Tfap2c	Spata6	0.691623
Etv5	Ghr	0.691595
Etv5	Cct8	0.691589
Glis3	Parpbp	0.691498
Meox2	Cct8	0.69146
Sp3	Prdm10	0.691398
Prdm1	Fkbp4	0.691321
Vezf1	Pcbp1	0.69122
Hoxd9	Colec12	0.69117
Rora	Eya1	0.691158
Sox6	Adamts19	0.691156
E2f2	Psma7	0.691009
Klf7	Mylk	0.690947
Lhx2	Sorl1	0.690916
Tbx3	Cd24a	0.690826
Lhx2	Efna5	0.690806
Zic3	Tox	0.690768
Zfp57	Aldoa	0.690703
Srebf2	Ciapin1	0.690701
Rfx3	Hoxc4	0.690694
Erg	Calu	0.690638
Tfap2c	Eif1a	0.690634
Hoxd10	Arhgap26	0.690632
Klf3	Gpr137c	0.690538
Fli1	Cd24a	0.69046
Sp1	Helq	0.690099
Nrf1	Cpsf6	0.690078
Nr2f1	Farp2	0.690052
Twist1	Epha6	0.689975
Hoxd9	Col11a1	0.689905
Hes1	Mex3b	0.689893
Sox11	Mxi1	0.6898
Tfap2a	Dlc1	0.68979
Foxo1	Id1	0.689734
Prdm1	Snrpd2	0.68973
Sp1	Cdc20	0.689659
E2f2	Dnm3os	0.689605
Etv1	Polq	0.689491
Meis1	Zfp57	0.689449
Prdm1	Ghr	0.689387
Prdm1	Klhl29	0.689385
Foxo1	Prdm5	0.689384
Sp4	Fn1	0.689296
Evx2	Msx1	0.689241
Nfatc2	P3h2	0.689224
Sox4	Pa2g4	0.689218
Osr2	Sp4	0.689193
Klf3	Gmds	0.689169
Nrf1	Psmb4	0.689131
Nfya	Polr2a	0.689095
Zfx	Cul4b	0.68908
Rarb	Hip1	0.689072
Lef1	Timm22	0.689028
Tbx3	Srsf11	0.688997
Etv1	Kif20a	0.688994
Bach2	Bbx	0.688973
Hand2	Cd63	0.688972
Nfya	Med24	0.688965
Etv4	Pdgfrb	0.688885
Nr2c2	Ndufa7	0.688875
Prdm5	Fzd2	0.688614
Rarb	Slc44a1	0.68859
Sp3	Cdk4	0.688551
Glis1	Tfcp2	0.688535
Hoxd9	Cdc45	0.688531
Hes1	Dph6	0.688513
Pax9	Dock5	0.68841
Prrx2	Lef1	0.688355
Plag1	Nhs	0.688266
Klf7	Zfp74	0.688212
Bnc2	Sh3glb1	0.68817
Klf7	E2f2	0.688059
Tcf12	Naca	0.688054
Atf2	Hmgb1	0.688025
Osr2	Ralgps2	0.687973
Zic5	Adamts20	0.68796
Hif1a	Sf3b1	0.687939
Gli2	Lgals1	0.687867
Ets1	Ror2	0.687846
Zfx	Ccdc88a	0.687835
Etv4	Tax1bp1	0.687819
Prrx1	S1pr3	0.687689
Gli1	Tacc1	0.687677
Klf12	Ticrr	0.687654
Nfatc3	Dtl	0.687639
Prdm1	Uqcrq	0.687593
Mycn	Arrdc3	0.687574
Elf1	Syne1	0.687566
Creb3l2	Psma6	0.687493
Tcf7l2	Tuba1a	0.687487
Elf2	Psmb4	0.687383
Creb1	Prdm10	0.687308
E2f2	Trim71	0.687224
Arid3a	Wdr43	0.687203
Etv4	Dna2	0.687171
Plag1	Mpp7	0.687065
Zic2	Sema5a	0.687059
Tcf7l2	Znrf3	0.687048
Meis1	Ssh2	0.686991
Pknox1	Nolc1	0.686937
Mxi1	Robo1	0.686918
Rarb	Cpa2	0.6869
Bach2	Arrdc3	0.686854
Zic3	Pcsk5	0.686852
Erg	Tmem260	0.686795
Pax9	Zbtb16	0.686771
Bnc2	Col11a1	0.686766
Zic2	Ldlr	0.686606
Ets1	Wsb1	0.68654
Tfdp1	Polr3k	0.686524
Arnt2	Hmgn1	0.686484
Sox4	Igfbp5	0.68647
E2f2	Ldha	0.686465
Shox2	Cox6b1	0.686452
Mef2a	Tmem258	0.686446
Hoxa9	Hnrnpa0	0.686438
Pitx2	Ppp3ca	0.686367
Foxp1	Nova1	0.686336
Mitf	Lrig3	0.686283
Esrrg	Pex2	0.686239
Fli1	Lix1	0.686109
Ctcf	Ubash3b	0.686049
Sox11	Wsb1	0.686016
Tcf12	Zfp277	0.686009
Etv1	Gm4924	0.685888
Zic3	Ccnd1	0.685796
Zic3	Dennd4a	0.68578
Arnt2	Plcl2	0.68577
Crem	Cenpe	0.685767
Hoxb3	Slirp	0.685753
Ebf3	Sp1	0.685692
Arid3a	Cox8a	0.685676
Lhx2	Celf2	0.685647
Mycn	Adamts20	0.68555
Prdm5	Psme4	0.685487
Tcf7l2	Tmem47	0.685479
Sox11	Pfn1	0.68536
Meis1	Cacna1g	0.685349
Runx2	Vegfc	0.685305
Tead1	Med24	0.68513
Etv1	Axin2	0.68512
Hoxc4	Zfp503	0.68498
Stat2	Cdc6	0.684959
Sox9	Lix1	0.68492
Zic2	Kdm6a	0.684844
Hes1	Phactr3	0.684828
Runx2	Uchl5	0.6848
Mitf	Tgfb2	0.684778
Hoxc4	Six1	0.684742
Prdm5	Elf1	0.684733
Tfdp1	Ebf2	0.684657
Pou6f2	Lig1	0.684616
Prdm15	Nap1l1	0.684616
Hey1	Prcp	0.684585
Mef2a	Oaz1	0.684547
Etv1	Lhx2	0.684503
Hoxb3	Msx1	0.684438
Klf12	Uqcrq	0.684415
Klf12	Dcbld1	0.684269
Sox9	Mex3c	0.684251
Ets2	Six1	0.684229
Tbx4	Pgm5	0.684225
Gli3	Fem1b	0.684222
Etv1	Clcn3	0.6842
Bnc2	Tbx3	0.68412
Prrx2	Etnk1	0.684102
Pax3	Tpm4	0.684095
Arnt2	Tbx5	0.684084
Plag1	Slc25a3	0.684024
Gli1	Tmeff1	0.683968
Klf3	Ubl3	0.683935
Hoxb5	Camk1d	0.683925
Creb1	Nrp1	0.683864
Tfap2c	Cdk17	0.683841
Foxp1	Uqcr11	0.683835
Fli1	Slc25a5	0.683708
Tfcp2	Snrpd2	0.683696
Sp3	Larp7	0.683674
Plag1	Parpbp	0.683666
Zfp57	Snrpd2	0.683571
Sp1	Ctcf	0.68356
Ebf2	Lama1	0.68355
Nrf1	Adgrl2	0.683463
Hey1	Ubash3b	0.683405
Vezf1	Pa2g4	0.683368
Nr2c2	Cox8a	0.683341
Lmx1b	Prdm6	0.68334
Elf2	Spc25	0.683323
Tead2	Snrpd2	0.683227
Mycn	Ndufa7	0.683202
Creb3l2	Sec61b	0.683114
Elk3	Ccnd2	0.683081
Etv5	Cacnb2	0.68302
Prrx1	Sdk2	0.682987
Srebf2	Tuba1a	0.682884
Tcf4	Cdkn1c	0.682849
Cux1	Id1	0.682803
Meis1	Tanc2	0.682791
Tbx3	Hdgf	0.682781
Foxn3	Pitx2	0.682776
Nr2c2	Arnt	0.682762
Zic2	Lix1	0.682761
Zeb1	Mipol1	0.682738
Tbx3	Dapk1	0.68271
Rarb	Kctd16	0.682705
Sox4	Pola1	0.68265
Bach2	Gstm5	0.682595
Sp4	Ranbp2	0.682514
Etv5	Pam	0.682496
Tfap2c	Limch1	0.682491
Nrf1	Utp20	0.682481
Elk3	Ubqln2	0.682383
Hoxa13	Fzd2	0.68235
Etv4	Pitx2	0.682322
Hsf1	Bad	0.682321
Msx1	Vav3	0.682319
Zic2	Slc3a2	0.682309
Ctcf	Nmd3	0.682271
Tfap2b	Limch1	0.682189
Prdm15	Lgals1	0.682135
Klf7	Mettl15	0.682013
E2f7	Trmt10a	0.682004
Zic3	Clk4	0.682002
E2f7	Anln	0.681963
Hoxa11	Ebf2	0.681819
Msx1	Fbxo5	0.681789
Elk3	Atic	0.681775
Pbx3	Mcm4	0.681765
Hes1	Ckap2	0.681673
Tfap2b	Frmd5	0.681546
Ctcf	Efcab11	0.681496
Klf3	Nup85	0.681315
Gli2	Ccdc138	0.68131
Sox4	Hnrnpf	0.681299
Klf7	Efr3a	0.681255
Etv1	Ankrd6	0.681231
Mycn	Yaf2	0.681229
Lhx2	Lsm7	0.681225
Sp4	Ctnnal1	0.681189
Ets2	Zeb1	0.681164
Bnc2	Wdr76	0.681148
Sox4	Greb1	0.681075
Mecom	Psma6	0.681061
Hoxb5	Cd63	0.681018
Sp4	Nrp2	0.68096
Hand2	Fhod3	0.680805
Meis1	Zfp704	0.680782
Prdm15	Cdk17	0.680724
Hoxc4	Kif26b	0.680686
Foxo1	Pebp1	0.68054
Tbx5	Polr2a	0.680497
Etv1	Pls3	0.680471
Thrb	Ldb2	0.68044
Sox11	Mpped2	0.680406
Nfatc2	Twist1	0.680358
Sp3	Lnpep	0.680339
Etv4	Bahcc1	0.680312
Nr2f1	Fbxo5	0.680261
Rest	Ppp1r10	0.6802
Hoxa13	Reep3	0.68016
Zic5	Eif4b	0.680043
Emx2	Nfatc4	0.680027
Hes1	Colec12	0.679992
Klf12	Ctnnal1	0.679899
Hoxb6	Gdpd1	0.679877
Elf2	Cep128	0.679872
Osr2	Mecom	0.679869
E2f7	Hoxa9	0.679761
Klf12	Pkdcc	0.679719
Nrf1	Tmem209	0.679637
Erg	Kat6b	0.679636
Nr2c1	Col9a1	0.679597
Thrb	Acot11	0.679537
Nr2c1	Pitpnc1	0.679507
Tfcp2	Usp29	0.679418
Tead1	Dock4	0.679404
Gbx2	Phactr3	0.679396
Ctcf	Ccnd2	0.679387
Etv1	Hmgn2	0.679311
Nfat5	Cacna1g	0.67927
Nfib	Peg3	0.679224
Etv4	Cdh2	0.679198
Tcf12	Flrt3	0.679184
Zic3	Zfhx4	0.679172
Pax9	Igf2	0.679158
Zkscan1	Gng2	0.679152
Tfap2b	Tpt1	0.67912
Rora	Hmgcs1	0.679118
Pbx1	Usp25	0.679062
Hoxb3	Gmds	0.679022
Nr2f2	Add1	0.678953
Zic3	Snhg12	0.67894
Sp3	Uqcrq	0.678923
Rest	Dynlrb1	0.678841
Smad4	Tcf7l1	0.678729
Ebf3	Lhfpl2	0.678682
Meis1	Slbp	0.67868
Srebf2	Hyou1	0.678676
Zfx	Fbxo3	0.678651
Zic3	Inpp5k	0.678615
Tbx4	Neil3	0.67854
Crem	Sod1	0.678483
Rfx3	Frmd5	0.678444
Tbx2	Dapk1	0.678368
Nfatc2	Fasn	0.678361
Gli2	Gbe1	0.678354
Osr2	Cyld	0.678318
Tfap2a	Zbtb16	0.678264
Tbx5	Rad51b	0.678199
Twist1	Zfp503	0.678127
Rfx3	Cnih4	0.678046
Zic2	Galnt18	0.678002
Zic3	Ckap2	0.677931
Elf2	Psma7	0.677915
Etv6	Kif11	0.677893
Klf12	Nrxn3	0.677819
Srebf2	Eif1a	0.677788
Ebf2	Fem1b	0.67776
Nfkb1	Eef1d	0.677687
Sp3	Pik3r1	0.677682
Gli1	Jag1	0.677625
Rora	Slc6a17	0.677572
Six1	Hoxa9	0.67754
Rest	Ahcyl1	0.677433
Klf7	Wwtr1	0.677403
Mef2a	Bcas2	0.677267
Stat2	Arid3a	0.677266
Gmeb1	Gpr137c	0.677172
Tfap2a	Aspm	0.677136
Foxo3	Pitx2	0.677113
Osr2	Golgb1	0.677061
Prrx2	Cdk6	0.677018
Tfdp1	Pcbp1	0.676913
Nfat5	Wee1	0.676878
Hoxb4	B3gnt5	0.676872
Etv1	Zfp503	0.676795
Tbx4	Med24	0.676787
Tfap2c	Tll1	0.676784
Tfap2a	Acss3	0.676782
Gli3	Ankrd44	0.676771
Etv1	Lhfpl2	0.676754
Bach2	Creb3l2	0.676677
Foxo1	Cflar	0.676631
Nfyc	Hipk3	0.676588
Nr2f1	Lamb1	0.676566
Esrrg	Magoh	0.676445
Smad4	Peg3	0.676425
Glis3	Scube1	0.676421
Zeb1	Hyou1	0.676387
Zfx	Smad7	0.676188
Hey1	Reep3	0.676179
Klf3	Dock5	0.676135
Prdm15	Cfl1	0.676128
Elf2	Tomm7	0.67609
Tfap2a	Eif4e	0.676053
Tfap2c	Adgrl2	0.676032
Hoxb5	Slirp	0.675994
Pitx2	Nkd2	0.675971
Ebf3	Fbxo5	0.675959
Hoxd9	Nkd2	0.675941
Esrrg	Higd1a	0.675933
Sp4	Seh1l	0.67592
Msx1	Hdgf	0.675827
Nrf1	Fign	0.675746
Nfyc	Tcaf1	0.675706
Nr2c2	Rpa1	0.675638
Sp1	Ndufa3	0.675628
Zeb1	Emg1	0.675485
Zic5	Dqx1	0.675394
Tfap2c	C1galt1	0.675344
Osr2	Farp2	0.675329
Twist1	Pex2	0.675284
Tfap2c	Nfatc4	0.675172
Tbx4	Ntf3	0.675145
Hif1a	Ddx18	0.675077
Rora	Vcl	0.675034
Meis1	Fzd10	0.675013
Foxo3	Kif20a	0.674996
Mycn	Sox11	0.674983
Nr2f1	Adamts1	0.674873
Twist1	Alcam	0.674855
Stat2	Cox6a1	0.67463
Foxp1	Timm8b	0.674566
Ctcf	Pcbp4	0.674507
Tfap2b	Tmx4	0.674504
Nfyc	Tmed10	0.674469
Zfx	Zranb1	0.674459
E2f3	Lrch1	0.674447
Sox6	Espl1	0.674438
Six1	Fem1b	0.674406
Mef2a	Nol4	0.674403
Gli1	Fem1b	0.674383
Nfkb1	Hoxd10	0.674374
Tfdp1	Eif1ax	0.674347
Hmbox1	Susd6	0.674337
Gli3	Prpf38b	0.674326
Rest	Crabp2	0.674307
Sox4	Trim28	0.674292
Sp3	Bbx	0.674167
Runx2	Rras2	0.674117
Sp4	Cldn34c1	0.674043
Erg	Zfp462	0.674038
Bnc2	Snhg6	0.674028
Zfx	Polr3k	0.673946
Nr2f1	Atp2b1	0.673937
Elf2	Cobll1	0.673855
Nfatc4	Pdgfra	0.673753
Meox2	Six1	0.673711
Rfx3	Cstf2	0.673691
Gli1	Ubqln2	0.673638
Etv1	Slc2a3	0.673623
Creb1	Wls	0.673587
Glis1	Odc1	0.673529
Nr2f1	Tipin	0.673371
Runx2	Elk3	0.673358
Elf2	Cox6b1	0.673318
Hoxa13	Sipa1l3	0.673283
Nrf1	Wars2	0.67323
Tfap2a	Zfhx4	0.673089
Pknox2	Apbb2	0.673023
Klf12	Ckap5	0.673014
Sp3	Wasf1	0.672948
Esrrg	Igfbp2	0.672881
Sox9	Jmjd1c	0.672877
Six1	Sesn3	0.672839
Klf3	Prcp	0.672806
Elk3	Grik4	0.672804
Rreb1	Magoh	0.672804
Tbx3	Nadk2	0.672788
Etv4	Klf3	0.672749
Lef1	Gbx2	0.672724
Tbx18	Id1	0.672662
Mecom	Slbp	0.672636
Shox2	Twist1	0.672587
Tcf3	Tead2	0.672551
Zic5	Col4a1	0.672518
Tcf12	Pax9	0.672516
Mxi1	Farp2	0.672502
Tfap2c	Pfn1	0.672475
Foxo3	Adamts20	0.672475
Sox4	Cdk4	0.672355
Mitf	Irx5	0.672344
Zic2	Col1a1	0.67234
Ets2	Ldlr	0.672302
Sp1	Kpnb1	0.672249
Zic3	Map2	0.672248
Crem	Tmtc2	0.672187
Sox4	Elk3	0.67217
Nfat5	Hs3st3a1	0.672136
Zeb1	Snrpd2	0.672043
Gli1	Col3a1	0.671998
Ets2	Timm8b	0.671947
Tcf4	Slc16a7	0.671911
Sox4	Tspan5	0.671908
Pax9	Fads1	0.671902
E2f3	Slbp	0.671875
E2f3	Sqle	0.67172
Msx1	Exo1	0.671597
Elf1	Uty	0.67143
Gli2	Pax9	0.671379
Elf1	Ubl3	0.671348
Gli2	Gng2	0.6713
Sp3	Psmb1	0.671293
Prdm1	Fasn	0.671235
Sp1	Lig1	0.671181
Osr2	Usp15	0.671137
Emx2	Uqcrh	0.671133
Meis1	Mxi1	0.671124
Fli1	Stxbp6	0.671063
Nrf1	Raph1	0.67102
Nfyc	Napg	0.670787
Tfap2a	Arhgap24	0.670783
Evx2	Prdm6	0.6706
Tbx2	Auts2	0.670596
Sp4	Calu	0.67058
Hey1	Prdx1	0.670476
Nfib	Rab31	0.670371
Gli1	Snrpd2	0.670369
Tcf4	Frmd6	0.670287
Sox11	Prpf38b	0.670261
Gli2	Tfrc	0.670217
Tfap2a	Taf1d	0.670136
Sp1	Id1	0.670121
Runx2	Scube3	0.670098
Tfap2a	Ackr3	0.670031
Etv5	Pex2	0.670007
Tcf7l1	Cks1b	0.669962
Pbx3	Fam185a	0.669934
Sp3	Adcy2	0.669894
Glis3	Cdc25a	0.669889
Yy1	Msn	0.66984
Tbx5	Sp4	0.669808
Hey1	Hdgf	0.669806
Zic3	Cflar	0.669804
Etv5	Fmn1	0.669733
Mef2a	Cdc25a	0.669712
Zic3	Cdc7	0.669691
Hoxa10	Esco2	0.669599
Zic5	Arl5a	0.669576
Bach2	Rfc3	0.669571
Gli2	Bad	0.669562
Hand2	Dph6	0.669468
Twist2	Cacna1d	0.669396
Six1	Axin2	0.669382
Klf12	Cux1	0.669376
Tfap2a	P4ha1	0.669355
Klf12	Cnpy2	0.669296
Ets1	Map1b	0.669006
Pknox2	Plch1	0.668927
Hoxc4	Hoxa11os	0.668878
Klf7	Slc7a1	0.668858
Tbx2	Hoxd9	0.668766
Gli3	Col9a1	0.668757
Ebf2	Smc6	0.66875
Sp1	Cdh4	0.668715
E2f7	Lmx1b	0.66866
Crem	Gm26688	0.66856
Erg	Arhgap26	0.668461
Gli1	Ssr3	0.668332
Rarb	Prickle2	0.668156
Sp1	Maml3	0.668104
Nfatc3	Ppp1r2	0.668097
Nr2f1	Tom1l2	0.668031
Sp1	B3galt1	0.667984
Meis1	Ccdc34	0.667967
Tfap2b	Sgk3	0.667963
Elf1	Bmp7	0.667955
Erg	Pgam1	0.667919
Klf3	Marcks	0.667849
Nr2f1	Prkdc	0.66777
Nrf1	Mki67	0.667767
Tfap2b	Cacna1g	0.667746
Etv4	Spag5	0.667711
Msx1	Mxi1	0.667698
Meis1	Srsf6	0.667631
Nr2c2	Cd24a	0.6676
Sox11	Rars2	0.667516
Osr2	Clybl	0.667509
Hoxc4	Psd3	0.667508
Erg	Hunk	0.667494
Sp4	Megf9	0.667475
Nfatc4	Plekho1	0.667472
Nr2c2	Col26a1	0.667463
Zic3	Dock4	0.667417
Tbx4	Cox6a1	0.667345
Pou2f1	Zranb1	0.667331
Nr2f1	Vrk2	0.667204
Clock	Prim1	0.667172
Lhx9	Rasl11b	0.667104
Elf1	Mbd4	0.667066
Creb1	Gmps	0.666987
Rbpj	Snx12	0.666984
Zic5	Gmeb2	0.666974
Osr2	Nhsl1	0.666966
Tbx2	Eef1d	0.666879
Plag1	Gcc2	0.666845
Hoxb5	Cep41	0.666753
Etv6	Dhx40	0.666725
Pax3	Fibin	0.666677
Rest	Cox7a2	0.666661
Sp4	Slirp	0.666658
Rest	Phb2	0.666639
Rarb	Lix1	0.66661
Klf7	Dkk2	0.666547
Rbpj	Ssbp2	0.666541
Hoxd13	Bud31	0.666502
Rora	Hoxa11	0.666436
Zeb1	Rspo3	0.666419
Gli1	Pcna	0.666416
Tfap2c	Nol8	0.666404
Fli1	Prickle2	0.666391
Atf2	Id1	0.666318
Six1	Ndufs6	0.666305
Tead1	Snrpg	0.666252
Gli1	Wdr75	0.666201
E2f3	Sms	0.666169
Mga	Smpd4	0.66613
Osr2	Col4a1	0.666083
Prdm5	Peak1	0.665963
Bcl11b	Arrdc3	0.665933
Foxo3	Sned1	0.665784
Vezf1	Cox6b1	0.66578
Rarb	Cdca3	0.665734
E2f7	Nup153	0.665697
Hey1	Calm1	0.665687
Plag1	Sil1	0.665642
Zic5	Xrcc5	0.665634
Tfap2b	Acyp2	0.665535
Klf12	Slc16a10	0.66541
Klf12	Cpsf7	0.665393
Klf7	Cadm2	0.665346
Nfat5	Actb	0.665311
Hey1	Zcrb1	0.665246
Elf1	Ccdc138	0.665127
Erg	Ets2	0.665063
Stat2	Nfya	0.665041
Thrb	Dst	0.664982
Zic3	Dnm3os	0.664935
Osr2	Snrpd2	0.664859
Klf3	Cadm2	0.664739
Foxo3	Ets1	0.664677
Meis1	Mdk	0.664665
Zic2	Hint1	0.664557
Mxi1	Cdc14a	0.664502
Mef2a	Gab2	0.664419
Tfap2b	Smndc1	0.664198
Tfap2a	Tbc1d12	0.664158
Pknox1	Hes1	0.66412
Foxj3	Fkbp3	0.664039
Hoxb5	Hoxa13	0.664039
Mycn	Rhno1	0.663999
Gbx2	Nnat	0.663999
Sox4	Prrx2	0.663877
Stat2	Rell1	0.663865
Foxj3	Nfkb1	0.663845
Klf7	Vcl	0.663842
Hoxb5	Tfrc	0.663834
Zic5	Rnd3	0.663823
Bcl11b	Fam204a	0.663786
Prrx1	Evx1os	0.663708
Tfap2b	Gas1	0.663695
Yy1	Zfx	0.663689
Hoxb4	Cdc45	0.663679
Prdm15	Timm8b	0.663674
Nfatc2	Stat2	0.663655
Hsf2	Tmem108	0.663552
Arnt	Klhl7	0.663547
Tcf7l1	Trmt10a	0.663376
Gli3	Tpd52l1	0.663364
Tcf3	Bub3	0.663278
Rest	Dhx40	0.663276
Runx2	Rrm1	0.663255
Ebf2	Dhrs3	0.663243
Tbx3	Nfya	0.663227
Rbpj	Pebp1	0.66294
Rreb1	Sulf1	0.662908
Erg	Hoxc4	0.662906
Sox6	Rif1	0.662821
Prrx2	Elovl6	0.662755
Etv5	Tmem258	0.662754
Tbx5	Snora57	0.662745
Stat2	Hoxc4	0.66273
Etv4	Mrfap1	0.662549
Etv1	Snrnp48	0.662535
Bach2	Pik3r3	0.662477
Sox11	Gtpbp4	0.662441
Osr2	Edem1	0.662439
Sp1	Sfpq	0.662417
Hif1a	Golgb1	0.662307
Tfap2c	Fkbp5	0.662299
Tfap2b	Snrpb2	0.662236
Mitf	Aldoa	0.662205
Bach2	Slc16a10	0.662129
Sox4	Pcna	0.662091
Mycn	Dnm3os	0.662069
Lhx2	Lamb1	0.662063
Six1	Rab26os	0.662062
Sp4	Psmc3	0.661945
Ets1	Cdc25c	0.661884
Runx2	Gas1	0.661852
Thrb	Maged2	0.661802
Hsf2	Bad	0.661745
E2f7	Kif20a	0.661688
Emx2	Ttf2	0.661681
Sox4	Ostc	0.661535
Tfap2a	Agpat5	0.661482
Etv1	Dse	0.661459
Elk3	Stard4	0.661384
Hoxa13	Igdcc3	0.661382
Nfkb1	Fn1	0.661287
Tcf7l1	Arl6ip1	0.661272
Tfap2a	Snora57	0.661245
Prdm5	Kifc1	0.66109
Lef1	Tgfbr3	0.661077
Bcl11b	Actb	0.661045
Tead2	Pfn1	0.661022
Hoxa9	Six1	0.661018
Tcf7l2	Lsm6	0.661017
Stat2	Arl15	0.660973
Pbx3	Cnr1	0.660953
Nr2c2	Timm8b	0.66085
Erg	E2f7	0.660775
Nr2f2	Casd1	0.660747
Ets1	Sema6a	0.660717
Rora	Cetn3	0.660697
Nr2f1	Dpyd	0.660688
Zic5	Elavl4	0.660619
Tbx2	Adgrv1	0.660473
Vezf1	Hnrnpa3	0.660469
Meis1	Gm26688	0.660458
Pax3	Aim2	0.660444
Ebf3	Pter	0.660383
Mitf	Fbxl20	0.660324
E2f7	Cdc25a	0.660274
Etv5	Tpm4	0.660264
Nr2f1	Cdon	0.660214
Esrrg	Zhx2	0.660115
Runx2	Pde3b	0.660074
Mef2c	Pdgfc	0.660032
Tfap2a	Mdk	0.65996
Gli1	Mycn	0.659958
Sp3	E2f5	0.659957
Lmx1b	Six1	0.659937
Runx2	Psmb4	0.659924
Meis1	Tmem132c	0.659909
Gli3	Lrig1	0.659875
Mitf	Stambpl1	0.659713
Nrf1	Ccdc88a	0.659602
Pou2f1	Fasn	0.659569
Foxp1	Snrpd2	0.659564
Nrf1	Psmb3	0.659562
Meis1	Copg2	0.65952
Pitx2	Cox6a1	0.659514
Mycn	Col1a1	0.659462
Pbx3	Sertad4	0.659384
Klf3	Runx2	0.659378
Prdm15	Fkbp3	0.659338
Hoxd13	Emg1	0.659318
Rora	Phactr3	0.659268
Nr2f2	Ubc	0.659257
Gli2	Trim2	0.659206
Zic3	Aldoa	0.659138
Clock	Bcl11b	0.659134
Tfap2c	Ube2e2	0.659062
Atf6	Pfn1	0.65904
Tcf3	Ptma	0.658968
Crem	Cct6a	0.65888
Mycn	Snrpd2	0.658812
Stat2	Syne1	0.658811
Gli2	Asb4	0.658777
Mef2a	Ctcf	0.658776
Foxp1	Hoxa10	0.658713
Nfatc2	Dnm3os	0.658712
Zic2	Mex3b	0.658677
Sp3	Hes1	0.658666
Ets1	Jmjd1c	0.658495
Gli2	Tmem209	0.658423
Thrb	Kif16b	0.658411
Ets1	Postn	0.658137
Mitf	Spdl1	0.658098
Mxi1	Gng2	0.658054
Sox11	Bcl11b	0.658019
Pax9	Pcbp4	0.658006
Clock	Brca1	0.657998
Nfyc	Ckap2	0.657939
Zfp57	Vcl	0.657899
Nr2f1	Cdc42ep3	0.657843
Sox11	Nup54	0.657825
Prdm1	Ubqln2	0.657754
Lef1	Hoxa13	0.657744
Pknox1	Polr3k	0.657717
Nr2c2	Ppat	0.657654
Zic5	S1pr3	0.657617
Crem	Eif4g2	0.657614
E2f7	Ttf2	0.657597
Thrb	Osbp	0.657593
Twist2	Nfatc4	0.657353
Arid3b	Lgals1	0.657328
Lef1	S1pr3	0.657321
Erg	Snrpg	0.657317
Mef2c	Nfatc4	0.657294
Rreb1	Lsm7	0.657283
Rfx3	Arl5a	0.657262
Etv4	Calcrl	0.657223
Sox4	Ror2	0.65712
Sox6	Zfp697	0.657085
Nfib	Pitpnc1	0.657004
Msx1	Car14	0.656997
Ebf3	Gen1	0.65697
Klf12	Meg3	0.656965
Nr2f1	Col27a1	0.656909
Zic2	Wdr75	0.656902
Sox11	Hmgcs1	0.656842
Pbx3	Irx5	0.656826
Elk3	Cnpy2	0.656808
Foxp2	Rnaseh2b	0.656799
Prrx2	Ybx1	0.656672
Tfap2a	Plod2	0.656633
Elf1	Nup85	0.656627
Hsf2	Dnm3os	0.65658
Nrf1	Gnas	0.656519
Evx2	Stx18	0.656493
Tfap2c	Snx12	0.656362
Mef2a	Tacc3	0.656301
Foxo1	Zfas1	0.656264
Rbpj	Xpr1	0.656249
Tead2	Arnt	0.65623
E2f7	Sik2	0.656174
E2f3	Trabd2b	0.6561
Hoxd13	Emb	0.656047
Fli1	Lrrcc1	0.656043
Klf7	Col3a1	0.656014
Hoxd13	Igdcc3	0.655925
Atf2	Plk4	0.655911
Gli2	Mcm10	0.65591
Tcf12	Tnfaip8	0.655906
Hoxd9	Tacc3	0.655892
Thrb	Aldoa	0.655861
Evx2	Ets2	0.655848
Rreb1	Mir5136	0.655796
Pitx2	Fkbp5	0.655795
Hoxd10	Cdkn1c	0.655794
Tcf3	Cct7	0.655773
E2f3	Bcl2l11	0.655756
Arid3b	Plch1	0.655732
Tcf12	Myo10	0.655712
Plag1	Ercc6l2	0.655704
Mitf	Slc8a1	0.655641
Tcf3	Tubb5	0.655626
Tcf12	Tubb5	0.655587
E2f7	Ldha	0.655519
Etv5	Adgrl2	0.655374
Hif1a	Mcm9	0.655331
Zic3	Cdkn1c	0.655199
Yy1	Snx12	0.655172
Tbx5	Mex3b	0.655167
Tfdp1	Sik2	0.655111
Tfcp2	Pros1	0.655074
Msx1	Frzb	0.654979
Tfap2c	Cd63	0.654937
Prdm5	Rrm2	0.654925
Hoxb5	Mir5136	0.654909
Nfyc	Tead2	0.654855
Hoxb3	Lix1	0.654761
Rarb	Nxn	0.654593
E2f2	Trabd2b	0.654496
Glis1	Cd24a	0.654489
Zic5	Inip	0.654483
Twist1	Tbx2	0.654368
Mitf	Aatf	0.654277
Etv5	Lin54	0.654205
Nfkb1	Rnaseh2b	0.654043
Elk3	Elf1	0.654025
Hsf1	Srebf2	0.653847
Nrf1	Tfrc	0.653841
Pbx3	Ddr2	0.653735
Tcf3	Mkx	0.65373
Mycn	Fkbp5	0.653723
Ets1	Lmx1b	0.653663
Elf2	Uty	0.65365
Tbx5	Ctdspl	0.653633
Tfap2a	Acyp2	0.653611
Mga	Mcmbp	0.653553
Tfap2b	Zc2hc1a	0.65354
Zic3	Sdk1	0.6535
Tfap2a	Nfkb1	0.653483
Tfap2c	Mtus1	0.653476
Pbx3	Tmem108	0.653403
Foxo1	Nkain3	0.653399
Prdm1	Odc1	0.65335
Tbx18	E2f5	0.653341
Zfx	Uevld	0.653335
Hoxb6	Robo2	0.653254
Zic5	Magoh	0.653243
E2f7	Msh2	0.653136
Hand2	Reep3	0.653053
Hes1	Ywhaq	0.653047
Tfap2c	Magoh	0.653046
Sp4	Cdkn1c	0.653034
Etv4	Eif2b3	0.652999
Etv4	Tll1	0.652991
Rreb1	Slbp	0.652959
Sp3	Acyp2	0.652933
Nr2f1	Tmem258	0.652911
Klf3	Bcas3	0.652667
Hoxd9	Nfat5	0.652626
Arid3a	Snhg6	0.652548
Nfatc2	Pag1	0.652542
Hsf2	Rfc3	0.652537
Smad5	Slc16a7	0.652536
Six1	Gas1	0.652397
Lhx2	Hlcs	0.652322
Hey1	Cnr1	0.65232
Mecom	Irx3	0.652316
Lhx2	Cox5b	0.652187
Atf6	Pag1	0.652135
Zfx	Psmc3	0.652068
Hoxb6	Manf	0.651973
Vezf1	Timm22	0.651874
Prdm1	Ybx3	0.65184
Lmx1b	Zfp560	0.651822
Osr2	Snhg17	0.65177
Erg	Ran	0.651683
Etv6	Rrm1	0.651663
Mycn	Mybbp1a	0.651597
Pitx2	Psmb6	0.651588
Nfib	Mdk	0.651551
Hoxb6	Bnc2	0.651404
Meis1	Marcks	0.651385
Nfyc	Uqcrh	0.651331
Tfdp1	Lmo7	0.651285
Klf12	Cpsf6	0.651231
Nfyc	Kcnq1ot1	0.651223
Prdm15	Hacd2	0.651221
Foxn3	Uqcrh	0.651199
Zkscan1	Lgals1	0.651195
Elf1	Dqx1	0.651174
E2f7	Nav2	0.651164
Etv4	Cnpy2	0.651158
Creb1	Frzb	0.651126
Zic3	Adpgk	0.650897
Plag1	Sema5b	0.650845
Meox2	Igfbp4	0.650779
Bcl11b	Arnt	0.650743
Rarb	Ypel2	0.650728
Yy1	Nudcd2	0.650709
Tbx2	Sorcs2	0.650588
Prdm1	Ldhb	0.650556
Gli2	Mcm7	0.650536
Zeb1	Mycn	0.650504
Clock	Pum3	0.650367
Rora	Id1	0.650355
Tcf4	Nrp1	0.650354
Tbx4	Clk4	0.650329
Atf2	H19	0.650231
Mef2c	Stxbp6	0.650127
Zeb1	Gpc3	0.650071
Meis1	Vcam1	0.650061
Etv1	Actg1	0.649958
Pknox2	Cdkn1c	0.649891
Tbx2	Snrpd2	0.649889
Shox2	Bahcc1	0.649845
E2f2	Psmb1	0.649818
Clock	Zfp57	0.649788
Nfatc4	Samd5	0.649783
Lhx9	Sorl1	0.649778
Hand2	Elf1	0.649768
Hoxd13	Pif1	0.649748
Ctcf	Antxr2	0.649669
Klf12	Ccar2	0.649651
Hmbox1	Tom1l2	0.649582
Sp4	Robo2	0.649521
Fli1	Pebp1	0.649493
Plag1	Cdk4	0.649484
Hif1a	Tmed10	0.649396
Mef2a	Id1	0.649395
Hmbox1	Prdx2	0.649328
Tcf3	Dhrs3	0.649256
Tead1	Nasp	0.649212
Etv4	Ccnd1	0.649201
Pou6f2	Lpp	0.649084
Tfap2c	Sod1	0.649018
Prrx2	Akap8	0.648945
Hes1	Ssbp2	0.648832
Tcf7l2	Npm1	0.648825
Pou2f1	Tead2	0.648812
Ctcf	Mllt3	0.648768
Nfat5	Mpp7	0.648734
Sox11	Ltbp1	0.648673
Hoxa11	E2f5	0.648622
Rest	Rcn2	0.648614
Mxi1	Lig1	0.648601
Pou6f2	Bmp4	0.648597
Hoxd13	Nadk2	0.648595
Ebf3	Odc1	0.648573
Zic2	Tmtc2	0.648572
Klf12	Ccdc163	0.648511
Gli3	Elovl5	0.648495
Hoxd13	Gm16070	0.648491
Thrb	Gpr137c	0.648485
Mycn	Tbx4	0.648476
Vezf1	Efnb1	0.648429
Nrf1	Cflar	0.648377
Sp1	Spred2	0.64835
Elk3	Fam185a	0.648201
Tbx3	Fras1	0.648153
Nrf1	Msh2	0.648074
Mycn	Cox8a	0.648066
Plag1	Sorcs2	0.648042
Six1	Tma7	0.647983
Prdm15	Ywhab	0.647942
Sox4	Lrrc7	0.647941
Pknox2	Snrpd2	0.647857
Rreb1	Crabp2	0.647839
Etv5	Tshz1	0.647788
Mitf	Gstm5	0.647781
Nfatc2	Twist2	0.647692
Runx2	Ttc14	0.64759
Nr2f2	Vcan	0.64759
Rreb1	Sp1	0.647514
Nfib	Crnde	0.647458
Nfib	Tex14	0.647451
Smad4	St3gal4	0.647417
Erg	Cdc7	0.647395
Stat2	Mast4	0.647381
Prrx1	Smad7	0.647365
Ets1	Snora57	0.647316
Gli1	Acyp2	0.647312
Zic3	Timm8b	0.647286
Gli2	Clic4	0.647224
Tfap2a	Nsun2	0.647202
Rarb	Kif26b	0.647131
Elf2	Polb	0.647093
Sox4	Paics	0.647082
Elf1	Invs	0.64701
Tcf7l2	Vav3	0.646989
Etv5	Cux1	0.646978
Zfp57	Glce	0.646909
Tfdp1	Cep70	0.646895
Mxi1	Tuba1a	0.646861
Bach2	Magoh	0.646831
Plag1	Ccdc163	0.646792
Tead2	Igfbp2	0.646671
Nr2c2	Tuba1b	0.646663
Tead1	Bbx	0.646523
Emx2	Gpx1	0.646377
Erg	Ivns1abp	0.646348
Tcf3	Uqcrq	0.646316
Erg	Bard1	0.64626
Klf12	Nus1	0.646257
Rest	Ppa1	0.646233
Pknox2	Lnpep	0.646224
Fli1	Serinc5	0.646162
Rarb	Crabp2	0.64611
Twist2	Xpr1	0.646049
Tbx4	Edem1	0.646032
Tcf3	Kif26b	0.646017
Rfx3	Uqcrh	0.646009
Sp1	Pcf11	0.645999
Tcf4	Foxo1	0.645979
Klf12	Adgrv1	0.645969
Twist1	Smarca5	0.64594
Srebf2	Ccnf	0.645914
Twist1	Tpm1	0.645875
Lhx9	Hoxa11os	0.645874
Nfib	Mybbp1a	0.64587
Tbx15	Chd3	0.645857
Tcf4	Dcaf6	0.645837
Bach2	Arf4	0.645816
Tfap2a	Col4a1	0.645788
Foxp1	Shroom3	0.645775
Tfdp1	Marcksl1	0.645764
Klf7	Nol4	0.64571
Erg	Uqcrq	0.64566
Msx1	Stxbp6	0.645658
Klf12	Pcca	0.645632
Tfap2a	Ptprm	0.645545
Elf2	Arid4b	0.64551
Nfat5	Fli1	0.645478
Tfdp1	Pgm5	0.645449
Elf2	Cks2	0.645434
Bcl11b	Col26a1	0.645358
Tbx2	Pabpc4	0.645347
Tfdp1	Epha7	0.645301
Six1	Cep41	0.645252
Prdm5	Nol4	0.645231
Meis1	Pif1	0.645203
Zfp57	Ubb	0.645175
Rest	Sil1	0.645173
Runx2	Lig1	0.645036
Ctcf	Kif26b	0.645002
Irf2	Arhgef39	0.644992
Nfat5	Eif5a	0.644939
Lef1	Ncam1	0.644919
Runx2	Col1a1	0.644899
Klf3	Zranb3	0.644858
Tfap2a	Cox6a1	0.644855
Bach2	Polq	0.64481
Ets2	Trmt10a	0.644795
Sp4	Ticrr	0.644788
Lhx9	Nol4	0.644787
Runx2	Prrx2	0.644757
Lmx1b	Cul4b	0.64474
Pbx1	Gng2	0.644737
Arnt	Sox11	0.644672
Erg	Postn	0.644669
Zeb1	Tmsb10	0.644665
Hoxb3	Plpp3	0.644464
Ebf2	Ube2t	0.644304
E2f3	Dock4	0.644296
Meis1	Nek7	0.644276
Rest	Prpf40a	0.64427
Klf12	Dlk1	0.644248
Foxj3	Caprin2	0.644136
Prdm15	Itm2b	0.644091
Pknox1	Foxk2	0.644086
Esrrg	Ndufc2	0.644032
Sp4	Kif4	0.644012
Sox4	Hsf2	0.644001
Pax9	Wwtr1	0.643995
Tcf12	Zim1	0.643865
Sp4	Tox3	0.643837
Hoxa13	Aldoa	0.643835
Hsf1	Serpinh1	0.643791
E2f3	Ddx5	0.643791
Tcf7l2	Ets2	0.643702
Tfap2a	Prkdc	0.643582
Nr2f1	Orc1	0.643572
Tfap2a	Slc3a2	0.64356
Hey1	Ccar2	0.643535
Tcf12	Slc6a17	0.643472
Mef2c	Arhgef26	0.643469
Thrb	Srsf7	0.643385
Foxk2	Uhrf1	0.643323
Meox2	Tfap2a	0.643302
Klf3	Efnb1	0.643298
Tcf3	Igfbp5	0.643023
Smad4	Fbxl17	0.642999
Zic3	Dna2	0.642994
Prrx2	Tpx2	0.642983
Pax9	Add3	0.642978
Nr2f1	Nkd2	0.642978
Nfyc	Hdgf	0.642945
Hoxd13	S1pr3	0.642881
Pou2f1	Slc25a12	0.642878
Nr2c2	Ccnjl	0.642864
Thrb	Eif4b	0.642801
Nrf1	Cox5b	0.642685
Runx2	Atpaf1	0.642669
Runx2	Cd63	0.642623
Arnt2	Ssrp1	0.642562
Tcf7l2	Pdgfrb	0.642549
Irf2	Col11a1	0.642523
Foxp1	Tgfbr3	0.642506
Tbx18	Alms1	0.642421
Thrb	Mcm4	0.642402
Foxo1	Lama4	0.642393
Elf1	Nup54	0.642366
Tbx4	Slc25a5	0.642364
Erg	Tipin	0.64228
Hoxb3	Tcaf1	0.642223
Rarb	Noc2l	0.642206
Tcf3	Phactr3	0.642172
Zfx	Ccne2	0.642152
Etv1	Eya1	0.642097
Tbx2	Eif4a2	0.642054
Ebf3	Smc6	0.641969
Arnt	Nfyc	0.641928
Hes1	Prkd3	0.641919
Klf12	Rad18	0.641864
Etv4	Elovl6	0.641784
Thrb	Lrrc7	0.641742
Etv5	Serbp1	0.641716
Gmeb1	Ccdc191	0.641671
Nfat5	Kif26b	0.641503
Ebf3	Snrpd2	0.641489
Tfdp1	Sf3b3	0.641463
E2f3	Pros1	0.641442
Arnt2	Orc1	0.641433
Gli2	Atp10d	0.64141
Srebf2	Id1	0.641382
Stat2	Rras2	0.641379
Prdm1	Ldlr	0.641323
Srebf2	Rbx1	0.641317
Arid3a	Eif1	0.641272
Tfap2a	Klhl7	0.64127
Rarb	Acyp2	0.641244
Crem	Snrpd2	0.641242
Stat2	Bub1b	0.64124
Pbx3	Ptch1	0.641239
Klf12	Lrch2	0.641218
Sp1	Gstm5	0.641199
Foxo3	Plpp3	0.641177
Erg	Tcf7l1	0.641167
Ets2	Epb41l4a	0.641102
E2f7	Pom121	0.641044
Gbx2	Tgfb2	0.641039
Zic3	Sned1	0.641016
Zic3	Alms1	0.640938
Prrx2	Msmo1	0.640934
Nfatc2	Cdon	0.640891
Mef2c	Scube1	0.640837
Prrx2	Eif3b	0.640817
Nr2c2	Cdc20	0.640812
Prdm15	Calm1	0.640772
Emx2	Pcna	0.640759
Prrx2	Slc25a5	0.640739
Prrx2	Ankrd10	0.640597
Foxp1	Etv1	0.640577
Ctcf	Larp7	0.640503
Ets2	Trim28	0.640237
Tfdp1	Mcm4	0.64022
Nfkb1	Arnt2	0.640198
Ebf2	Eef2	0.640168
Rfx3	Pif1	0.640158
Six1	Cdc25a	0.640105
Tbx18	Kifap3	0.640084
Hoxa11	Cox8a	0.64008
Rest	Hnrnph1	0.639951
Nfib	Mecom	0.639946
Mef2c	Pfn1	0.63987
Osr2	Boc	0.639844
Runx2	Prrx1	0.639833
Creb1	Prdx2	0.639804
Zic5	Hoxb6	0.63969
Clock	Slc4a7	0.639671
Erg	Bcl11a	0.639655
Esrrg	Atp1b3	0.639621
Hoxd9	Foxp4	0.63961
Hoxd13	Mcm4	0.639601
Zfp57	Frmpd4	0.639601
Rora	Snrpg	0.639556
Ets2	Arid3b	0.639446
Klf12	Klhl5	0.639442
Sox6	Sertad2	0.639418
Bcl11b	Hace1	0.639405
Pbx1	Tle4	0.63928
Arnt	Hells	0.639263
Prdm5	Lmx1b	0.63923
Tbx3	Ssrp1	0.639157
Msx1	Boc	0.639147
Fli1	Magoh	0.639146
Yy1	Lmo1	0.639141
Tfap2b	Adamts9	0.639007
Etv4	Plcl2	0.638926
Twist2	Arhgef39	0.63891
Hsf2	Hip1	0.63888
Tfap2a	Zim1	0.638766
Foxo3	Airn	0.638671
Ebf3	Prex2	0.6385
Etv6	Tbc1d12	0.638481
Hoxd10	Sik2	0.638392
Tfdp1	Zfand5	0.638366
Foxn3	Pde7a	0.638362
Hoxa9	Ube2t	0.638204
Klf3	Ccdc163	0.638186
Nfyc	Gas2l3	0.638109
Ets1	Enox2	0.638091
Foxj3	Ldlr	0.638047
Tfap2a	Lman1	0.637995
Elf2	G2e3	0.637966
Hoxb4	Tfap2a	0.637961
Etv5	Kifc5b	0.637958
Zfx	Nadk2	0.637922
Klf12	Mns1	0.637909
Ctcf	Smc6	0.637865
E2f2	Slc1a5	0.637839
Foxo3	Foxp2	0.637834
Sp1	Ncam1	0.637833
Gli3	Dst	0.637819
Prrx1	Slc6a17	0.637778
Hif1a	Zfp131	0.637621
Foxo3	Fhit	0.637595
Nfatc2	Vegfc	0.637543
Sp4	Adcy2	0.637424
Foxo1	Etv5	0.637379
Crem	Fkbp4	0.637361
Esrrg	Vrk2	0.637335
Creb1	Gpr137c	0.63733
Prrx2	Bmp4	0.63731
Nfyc	Pfn1	0.637291
Elf2	Gm4924	0.637269
Prdm15	Dtd1	0.637174
Hey1	Car14	0.637062
Elf2	Cradd	0.637054
Klf7	Khdrbs2	0.63704
Zic2	Efnb1	0.637038
Thrb	Smc6	0.636993
Tbx18	Akap11	0.636963
Ets1	Pebp1	0.636958
Sp4	Taf4b	0.636945
Prdm1	Scd2	0.636944
Ctcf	Snrpd1	0.636898
Prdm15	Col3a1	0.636892
Nr2c2	Daam1	0.636878
Tfap2c	Twist1	0.636865
Tcf3	Ubb	0.636796
Tfap2b	Aldoa	0.636779
Mxi1	Prdm15	0.636771
Pknox2	Stambpl1	0.636761
Tfap2a	Txnl1	0.636704
Prdm15	Rnaseh2b	0.636702
Osr1	Ptbp3	0.636683
Erg	Cox6a1	0.636616
Klf3	C1galt1	0.636571
Tcf3	Bud31	0.636494
Shox2	Prrx2	0.636389
E2f3	Ptpn12	0.636369
Etv6	Id1	0.636326
Nfatc2	Tjp1	0.636255
Etv6	Frmd5	0.636173
Nfya	Rrm1	0.636121
Ets2	Msx1	0.636121
Prrx2	Arhgef39	0.636115
Rreb1	Pgam1	0.63591
Rbpj	Dapk1	0.635853
Etv6	Rhobtb3	0.635733
Hmbox1	Fzd2	0.635694
Osr2	Calr	0.63559
Nfat5	Aim2	0.635515
Foxn3	Cenpp	0.635444
Nfkb1	Cetn3	0.635404
Foxp2	Bcas3	0.635385
Klf3	Irx5	0.635374
Tfap2b	Cecr2	0.63535
Prdm15	Tomm7	0.635332
Rora	Kdm6a	0.635317
Tfap2a	Wars2	0.635307
Nr6a1	Tex14	0.635296
Tfap2c	Mast4	0.635206
Pou6f2	Psmb6	0.635192
Tead1	Camk1d	0.635186
Klf12	Bnip2	0.635095
Pou6f2	Psma6	0.635054
Zic3	Tpk1	0.634999
Meis1	Tgfbr3	0.634916
Tead2	Slc2a3	0.634879
Gli2	Adamts1	0.634831
Mga	Ptma	0.634811
Arnt2	Eef1d	0.634795
Zic2	Tox	0.634525
Meis1	Rsrp1	0.634451
Creb3l2	Gng2	0.634398
Sox11	Cfl1	0.634324
Tcf7l2	Arid3a	0.634316
Nfyc	Etv1	0.634279
Tcf12	Ppp1ca	0.634247
Bcl11b	Phf8	0.634238
Rbpj	Dnttip2	0.634237
Elf2	Trim59	0.63421
Etv4	Sf3b3	0.634176
Bcl11b	Rgs22	0.634152
Ctcf	Aim2	0.634106
Creb1	Tra2b	0.634078
Tfap2a	Snhg5	0.634076
Nr2f1	Zfp704	0.633942
Nr2c2	Osbp	0.633936
Nr2f1	Eif3b	0.633763
Foxp1	Rhobtb3	0.633761
Hoxa13	Prrx2	0.63371
Elf1	Stard4	0.633662
Rarb	Ccdc163	0.633595
Etv6	Samd4	0.633574
Foxn3	Brca1	0.633557
Klf3	Cadm1	0.633442
Tfap2c	Xrcc5	0.633432
Foxj3	Zic2	0.633418
Zic3	Heatr5a	0.633403
Pbx3	Cd24a	0.633376
Tfap2c	Frzb	0.633347
Klf7	Ebf2	0.633331
Etv1	Uhrf1	0.633312
Zic3	Sema6a	0.633229
Osr2	Syne1	0.633217
Klf3	Pom121	0.63321
Ebf3	Grip1	0.633153
Erg	Eny2	0.633132
Tfap2c	Gas1	0.63307
Tbx5	Fbxo41	0.632952
Nfatc2	Pfn1	0.632937
Srebf2	Uqcr10	0.632857
Klf12	Elavl4	0.632844
Sp1	Bub1	0.632831
Gli2	Psmb3	0.632778
Mef2c	Cyp26b1	0.632774
Six1	Tanc2	0.632727
Nr2f2	Sox11	0.632658
Tfap2a	Kansl1l	0.632601
Zic3	Dck	0.632567
Klf3	Dgkk	0.63254
Zic3	Fermt2	0.632501
Tead1	Iqcb1	0.632465
Twist2	Dbi	0.632443
Nfat5	Zfas1	0.632406
Sox11	Cks1b	0.632394
Erg	Ckap2	0.632257
Tcf12	E2f2	0.632204
Prdm1	Trim27	0.63216
Klf7	Tmpo	0.632154
Tfap2c	Crebzf	0.632035
Foxj3	Vav3	0.631954
Ets1	Alms1	0.631953
Osr1	Uty	0.631931
Arnt2	Snora57	0.631909
Hoxb6	Pebp1	0.631878
Ebf2	Akap11	0.631846
Meis1	Tmem241	0.631798
Mxi1	Igf2bp3	0.631765
Erg	Med24	0.631591
Hsf2	Stat2	0.631534
Osr2	Psmb3	0.63151
Bach2	Id1	0.63151
Lmx1b	Vcan	0.631509
Tfap2c	Gxylt2	0.631425
Foxj3	Sertad4	0.631405
Twist2	Rasl11b	0.631387
Meis1	Btbd10	0.631347
Etv4	Fbxo3	0.631305
Lmx1b	Brca1	0.631266
Ets2	Snx5	0.631195
Tbx18	Ctdspl	0.631186
Sp4	Sfr1	0.631151
Sp3	Epha5	0.631143
Tfap2a	Sertad4	0.631081
Nfatc4	Ncapg	0.631064
Hoxb5	Hk2	0.631061
Zfx	Ppfibp2	0.631057
Tcf3	Arhgef28	0.631031
Runx2	Ccdc34	0.630949
Tfdp1	Ddx52	0.630873
Mycn	Chaf1b	0.630855
Tcf7l2	Cdc6	0.630778
Gli2	Hoxa11os	0.630718
Runx2	Tipin	0.630703
Sox6	Sdk2	0.6307
Tfap2c	Snrnp200	0.630684
Etv4	Tes	0.630567
Nr2c1	Stk39	0.630538
Plag1	Bcl11a	0.630502
Tfap2c	Uqcc2	0.630343
Nfkb1	Syt1	0.630168
Tbx4	Clmn	0.630165
Rreb1	Prickle2	0.630152
Tead2	Tox3	0.630147
Zic2	Arid3a	0.630116
Hoxa13	Trmt10a	0.630084
Prdm5	Lama4	0.630014
Gli1	Fbn1	0.629972
Prdm1	Ndufa11	0.629957
Nfat5	Zim1	0.629929
Elk3	P4hb	0.629855
Arnt2	Pdgfrb	0.629829
Tbx3	Hoxa11	0.629673
Tcf4	Ccdc85a	0.629643
Meis1	Rnaseh2b	0.629609
Shox2	Eif3b	0.629573
Tead1	Gpm6b	0.629517
Meox2	Cks1b	0.629509
Erg	Agpat5	0.6295
Tbx5	Pcna	0.629499
Prdm1	Hibadh	0.629481
Stat2	Eya1	0.629463
Nr2c2	Rab28	0.629423
Bnc2	Ahi1	0.629391
Klf12	Slc2a3	0.629325
Nrf1	Kif16b	0.629267
Nfatc2	Rabl3	0.629259
Tcf7l2	Ndufs6	0.629238
Foxo3	Tex14	0.62921
Sox11	Malat1	0.6292
Hand2	Mcm4	0.629185
Zic5	Nap1l1	0.629156
Gli3	Ndc1	0.62914
Tfdp1	Prdm10	0.629084
Erg	Traip	0.628988
Zeb1	Ppp1ca	0.628982
Stat2	Ndufb7	0.628967
Etv5	Ppfia2	0.628957
Prdm5	Pls3	0.628853
Pknox2	Magoh	0.628838
Vezf1	Nfkb1	0.62883
Tbx4	Nolc1	0.628657
Klf12	Hnrnpll	0.628648
Hif1a	Bahcc1	0.628589
Tcf7l2	Hlcs	0.62856
Sox9	Plcl2	0.628506
Nr2c2	Rfx3	0.628486
Ets1	Fancl	0.628481
Rest	Nrip1	0.62847
Meis1	Klhl7	0.628461
Sp1	Yy1	0.628418
Twist1	Naca	0.628389
Arnt2	Pgam1	0.628313
Irf2	Cks1b	0.628293
Stat2	Kif22	0.628234
Klf7	Pcna	0.628224
Gli3	Slc20a2	0.628209
Tfap2a	Calm1	0.628137
Klf12	Kcnq5	0.628132
Tfap2a	Usp1	0.628102
Tfap2a	Purb	0.628066
E2f3	Cdc7	0.628065
Tcf3	Magoh	0.628029
Rfx3	Ranbp1	0.627945
Hoxa10	Mthfd1l	0.627913
Tfap2c	Plcb4	0.627861
E2f2	Slc25a5	0.627857
Etv4	Igfbp5	0.627805
Klf3	Rasl11b	0.627786
Fli1	Snhg12	0.627686
Mycn	Ssbp2	0.627644
Nfib	Vav3	0.627631
Elf2	Ndufa11	0.627539
Prdm1	Fdft1	0.627537
Mef2c	Maged2	0.62746
Hand2	Tfrc	0.62745
Hoxc4	Asb4	0.6274
Plag1	Plod2	0.627383
Nfatc4	Lsm6	0.627307
Twist1	Col26a1	0.627284
Irf2	Pfn1	0.62728
Elf1	Spata6	0.62728
Mef2a	Scarf2	0.627256
Gli1	Cdc25c	0.627162
Prrx2	Mcm5	0.627124
Foxo1	Timm8b	0.627071
Etv6	Bub1b	0.627035
Fli1	Pros1	0.627027
Hmbox1	Cfl1	0.626982
Hoxd9	Sqle	0.626941
Nfib	Crim1	0.626938
Tfap2c	Cdc6	0.626913
Nr2c2	Fzd3	0.626889
Gli3	Ldha	0.626854
Erg	Col26a1	0.626843
Pknox1	Spsb4	0.626733
Sox4	Fancc	0.626726
Mxi1	Tom1l2	0.626614
Meox2	Cdon	0.626546
Msx1	Osbp	0.626477
Tbx15	Slirp	0.62642
Tfap2c	Wwtr1	0.626397
Ebf2	Caprin2	0.626388
Twist1	Flrt3	0.626367
Mef2a	Rad51b	0.626358
Nr2f1	Il17rd	0.626307
E2f7	Cdk17	0.626256
Hoxa10	Dynll1	0.626256
Gli1	Rras2	0.626254
Nfatc2	Ercc6l2	0.626224
Arnt	Xrcc4	0.626216
Mycn	Ybx1	0.626168
Nrf1	Prickle1	0.626152
Erg	Pip4k2a	0.62612
Stat2	Ralgps2	0.626064
Ctcf	Psma7	0.626045
Prdm15	Rrm1	0.625958
Etv1	Cdon	0.625957
Tbx4	Cxxc4	0.625957
Tcf4	Spsb4	0.625946
Klf3	Tmtc2	0.625843
Clock	Eif3b	0.625684
Tbx2	Nnat	0.625608
Nfib	Fancl	0.625538
Tfap2a	Hdgf	0.625214
Prdm15	Actg1	0.625211
Rfx3	Cep112	0.625188
Etv5	Plekho1	0.625142
Tcf12	Hmgn1	0.625086
Lef1	Rnf220	0.625069
Gli3	Cct7	0.625048
Klf12	Ebf3	0.624967
Gmeb2	Ust	0.624966
Sp1	Napg	0.624958
E2f3	Chn2	0.624909
Klf12	Kntc1	0.624855
Etv4	Nus1	0.62484
Gbx2	Tle4	0.624824
Nfat5	Maged1	0.624789
Lhx9	Ebf3	0.62478
Bach2	Ndufa5	0.624713
Smad4	Rbm8a	0.624706
Tbx15	Slc16a7	0.62466
Tbx4	Igfbp5	0.624629
E2f7	Ssrp1	0.62457
Osr2	Arhgef39	0.624565
Sox6	Trmt10a	0.624546
Msx1	Foxp4	0.6245
E2f3	Zranb3	0.624466
Nfat5	Ncam1	0.624403
Hoxd9	Plch1	0.624285
Etv5	Rftn2	0.624215
Plag1	Calr	0.624175
Tcf12	Lpp	0.624153
Arnt2	Dgkh	0.624107
Zeb1	Ptcd3	0.624098
Thrb	Wwtr1	0.624091
Nfib	Sfr1	0.624023
Prrx2	Lrp4	0.624019
Hoxd9	Timm22	0.624009
Hand2	Noc2l	0.623987
Ets1	Gng2	0.623969
Sox11	Tpi1	0.623824
Tfap2c	Eif4a2	0.623795
Hoxa9	Adam22	0.623775
Hes1	Bahcc1	0.62377
Nr2c2	Mex3b	0.623766
Hsf2	Crabp2	0.623684
Tcf3	Cxadr	0.623633
Atf1	Ice2	0.623629
Foxp2	Mest	0.623625
Nr2f2	Timp3	0.623567
Gli3	Nol8	0.623551
Rest	Srsf5	0.623491
Erg	Cacna1g	0.623487
Tcf4	Fads1	0.623457
Crem	Gng5	0.623401
Hes1	Dync2h1	0.623349
Nr2c1	Srsf11	0.623338
Mycn	Vrk2	0.623337
Klf7	Btbd3	0.623291
Sp4	Ncapg	0.623158
Zic5	Orc1	0.623133
Crem	Casp8ap2	0.623097
Klf3	Odc1	0.623062
Pou6f2	Itgav	0.623043
Creb3l2	Helq	0.623033
Nr2f2	Clk1	0.622887
Tfap2b	Rasl11b	0.622785
Sp3	Cox8a	0.622731
Thrb	Zim1	0.622711
Prdm5	Rnf130	0.622692
Hoxd13	Shox2	0.622627
Foxp2	Cnbp	0.622568
Hand2	Ppia	0.622556
Rest	Usp3	0.622512
Emx2	Tanc1	0.62244
Atf2	Mdk	0.622402
Pou6f2	Hmgcr	0.622395
Osr2	Rhoq	0.622346
Arnt	Gmds	0.622327
Plag1	Rcn2	0.622243
Gmeb1	Cd63	0.622238
Mycn	Etnk1	0.622128
Mycn	Rhobtb3	0.622122
Tfdp1	Rnf217	0.622104
Nfat5	Ckap5	0.621986
Tfap2a	Efnb2	0.62194
Sp1	Zfp804b	0.621906
Hand2	Clk4	0.621904
Ctcf	Slc9a9	0.62188
Tfap2a	Ndufa11	0.621775
Clock	Atr	0.621726
Gli2	Sgk3	0.621724
Erg	Cit	0.62172
Rarb	Kansl1l	0.62168
Hoxa13	Bad	0.621652
Hoxb6	Pcbp4	0.621644
Etv1	Mpp7	0.621565
Nrf1	Ctdspl	0.621514
Zic3	Ublcp1	0.621507
Nrf1	Calcrl	0.621498
Runx2	Mcm4	0.621431
Zeb1	Hpse2	0.621422
Rfx3	Fkbp4	0.621345
Rest	Ice1	0.621345
Prdm1	Lix1	0.621341
Prdm5	Antxr1	0.621323
Etv6	Shox2	0.621311
Plag1	Uqcr11	0.621224
Prdm1	Znrf3	0.621188
Erg	Dst	0.621177
Gli2	Trim71	0.621105
Tfap2c	Scube3	0.62109
Hey1	Tuba1a	0.621042
Atf2	Prpf38b	0.620861
Hoxb5	Fasn	0.620806
Tcf12	Ndufb7	0.620798
Esrrg	Lrch2	0.620786
Tead2	Spc25	0.620726
Gli1	Bach2	0.620721
Foxo1	Taf4b	0.62059
Prdm1	Mab21l2	0.62059
Runx2	Col26a1	0.620588
Ets1	Tgfbr1	0.620566
Nr2c2	Pex2	0.620527
Zic3	Hes1	0.620527
Hif1a	Rad18	0.620498
Ebf3	Alx4	0.620473
Hsf2	Capn6	0.620464
Ets2	Mcm7	0.620453
Emx2	Slc38a6	0.620364
Hes1	Magoh	0.620356
Tfap2b	Rbm8a	0.620335
Tfdp1	Six1	0.62033
Zic3	Sqle	0.620299
Tbx18	Mmp2	0.62028
Etv6	Tbx2	0.620275
Hoxb6	Phactr3	0.620269
Lef1	Nop56	0.620248
Klf12	Mbnl2	0.620162
Gli3	Mgmt	0.620103
Mef2c	Incenp	0.620076
Osr1	Ostc	0.620058
Bnc2	Purb	0.620043
Prrx2	Usp29	0.619996
Gmeb2	Tdp2	0.61996
Tfap2c	Atic	0.619927
Prdm1	Xylt1	0.619753
Tbx5	Heatr5a	0.619698
Mycn	Colec12	0.619679
Foxo3	Inpp5k	0.619648
Nfib	Eny2	0.619638
Foxo3	Alx4	0.619525
Runx2	Nfatc4	0.619516
Tfap2b	Hmgcs1	0.61951
Tfap2c	Rrbp1	0.6195
Foxn3	Rnf130	0.619309
Klf3	Tpi1	0.619293
Hsf1	Ppp1r2	0.619232
Tcf12	Gng5	0.619216
Sp4	Gas1	0.619213
Nfya	Gpr137c	0.619196
Ctcf	Cdc6	0.619189
Ebf2	Ap1s2	0.619183
Glis1	Mex3c	0.619133
Ebf3	Pth1r	0.619096
Mycn	Six1	0.619088
Nfya	Scube1	0.619059
Tfap2c	Pik3r1	0.619015
Tfap2b	Ppp1r10	0.618947
Stat2	Clcn1	0.618914
Mef2c	Arid3a	0.618904
Klf3	Magoh	0.61887
Rora	Ninl	0.618856
Sp1	Uhrf1	0.618828
Nfya	Higd1a	0.618769
Six1	Prrx1	0.618746
Zic2	Pdgfra	0.61874
Sp1	Hpse2	0.618675
Foxp1	Hoxa11	0.618653
Tcf12	Wdr76	0.6186
Nr6a1	Ubn1	0.618598
Pax3	Tiam2	0.618567
Klf7	Cdkl3	0.618558
Plag1	Rtn4	0.618516
Hand2	Bet1	0.618469
Atf2	Elovl6	0.618454
Etv5	Bbs9	0.618376
Tcf4	Kansl1l	0.61836
Hoxa10	Igdcc3	0.618343
Mef2c	Calr	0.618311
Tfap2b	Trim37	0.618283
Tfcp2	Chd3	0.618209
Sp3	Exosc8	0.61814
Hoxd13	Lrp8	0.618087
Runx2	Adamts19	0.618031
Pknox2	Snrpg	0.617951
Tead2	Rad51b	0.61793
Erg	Rgmb	0.617859
Tbx18	Ndufb7	0.617807
Hoxb3	Lrp8	0.617688
Klf12	Psmc3	0.617666
Zeb1	Kalrn	0.617647
Gli2	Exoc6b	0.617538
Sox4	Eif4a1	0.617483
Zic3	Zfp503	0.617446
Ebf3	Frmd6	0.617349
Sp4	Shroom3	0.61726
Erg	Ppp1ca	0.617234
Bach2	Sned1	0.617233
Prdm5	Dnttip2	0.617206
Hes1	Syn3	0.617177
Hoxa13	Rnaseh2b	0.617137
E2f3	Zmiz1	0.617038
Hsf1	Fam91a1	0.617035
Zkscan1	Trmt10a	0.616997
Lmx1b	Gulp1	0.616995
Nfat5	Trpm3	0.616977
Zic5	Uck2	0.61692
Pbx1	Gm16070	0.616905
Nfatc2	Col11a1	0.616827
Zeb1	Atf2	0.616808
Tbx4	Mif	0.6168
Rbpj	Nedd8	0.616796
Zkscan1	Rbm8a	0.616747
Bach2	Pgm5	0.616729
Tbx18	Cox6a1	0.616714
Nr2f2	Akap8	0.616698
Tbx4	Cep41	0.616689
Nfib	Colgalt2	0.616688
Nfat5	Smndc1	0.616666
Sp1	Katnal2	0.616662
Twist1	Erg	0.616621
Prdm1	Nus1	0.616616
Zeb1	Ptpn13	0.616553
Rfx7	Tbpl1	0.616521
Etv4	Glis1	0.616503
Bach2	Tkt	0.616501
Tbx18	Ublcp1	0.616473
Sox11	Bmp4	0.616437
Stat2	Ndufs6	0.616422
Etv1	Mak16	0.616389
Etv1	Dag1	0.616257
Gli1	Postn	0.616206
Arnt2	Slc8a1	0.616168
Etv4	Dennd4a	0.616152
Msx1	Ccnd2	0.616005
Pitx2	Six1	0.615993
Prdm1	Impact	0.615984
Gli2	Glis3	0.615941
Rfx3	Hmgcs1	0.61593
Etv5	Zfp697	0.615928
Nfib	Ccdc88a	0.615918
Foxp1	Nhs	0.615903
Foxo1	Txnl1	0.615872
Tfap2b	Tacc1	0.615863
Pbx3	Tmem258	0.615813
E2f3	Trim28	0.615785
Elf1	Igfbp4	0.615694
Zic3	Prkce	0.615685
Hoxa13	H19	0.615652
Thrb	Hoxd13	0.615615
Nrf1	Prpf38b	0.615584
Tbx18	Adamtsl1	0.615574
Rest	Tmsb10	0.615572
Irf2	Tanc1	0.615473
Tfdp1	Ptbp3	0.61545
Ets1	Tbx2	0.615374
Nfatc2	Ran	0.615265
Hsf1	Rnf44	0.615237
Sp1	Ncam2	0.615206
Nfatc3	Cmss1	0.615206
Erg	Sil1	0.615102
Sox6	Adpgk	0.615069
Rest	Casd1	0.615062
Mycn	Mapk1ip1l	0.615062
Tfdp1	Bach2	0.61504
Sox6	Prdx1	0.614981
Hoxd13	Glis3	0.614926
Mycn	Robo2	0.614914
Etv4	Id2	0.614882
Klf12	Pdzd2	0.61485
Klf12	Hlcs	0.614769
Foxk2	Rack1	0.614764
Rarb	Lhx9	0.614762
Alx4	Aim2	0.614571
Zeb1	Rrp1b	0.614566
Zeb1	Prr16	0.614537
Ctcf	Pgam1	0.614456
Etv5	Cd52	0.614393
Prdm15	Bmp4	0.614373
Clock	Xpr1	0.614343
E2f3	Phf8	0.614293
Tfdp1	Trim59	0.614269
Thrb	Vcl	0.614216
Rfx3	Cpa2	0.614185
Osr2	Hyou1	0.614181
Erg	Nfkb1	0.614176
Erg	Pdzrn3	0.614128
Ebf2	Cdkl3	0.614094
Rreb1	Asb4	0.614076
Tcf3	Bmp4	0.614069
Zic3	Nup153	0.614008
Elf1	Slc38a9	0.613912
Glis1	Hes1	0.613859
Tfap2a	Cdc25c	0.613788
Etv4	Ticrr	0.613774
Prdm5	Tfdp2	0.613766
Tbx4	Ror1	0.613689
Zic5	Grik4	0.613675
Foxp2	Tex14	0.61358
Srebf2	Cct3	0.613495
Osr2	Psmd2	0.613466
Nfat5	Clic4	0.613465
Sox6	Srsf1	0.613421
Gli3	Ddah1	0.613413
Sp1	Smarca2	0.613361
Klf12	Wdr76	0.613337
Tbx5	Trim59	0.613299
Tbx5	Six1	0.61324
Klf12	Lrrc20	0.613151
Sp1	Akap11	0.613074
Hif1a	Phip	0.613046
Ets2	Gm4924	0.612959
Lhx9	Has2	0.61282
E2f7	Arid3a	0.612803
Klf7	Lig1	0.612782
Tcf3	Eif3c	0.612765
Bach2	Purb	0.612736
Tfap2c	Ap1s2	0.612691
Zkscan1	Ahi1	0.612666
Tcf12	Zfas1	0.612609
Zeb1	Ctnnal1	0.612579
Plag1	Mdk	0.612518
Tead2	Gpx1	0.612397
Mxi1	Ctps2	0.612379
Tfap2b	Bahcc1	0.612189
Elf2	Efna5	0.612158
Lmx1b	Plekhg1	0.612111
Mycn	Smc2	0.611955
Rest	Actb	0.611901
Etv4	Hat1	0.611884
Tbx4	Arid3a	0.611873
Tfap2a	Ppib	0.611828
Tfap2b	Fhit	0.611815
Erg	Uhrf1	0.611805
Thrb	Fkbp4	0.611777
Zic3	Etl4	0.611774
Tfap2c	Bnip2	0.611737
Mycn	Uqcrq	0.611733
Tfap2b	Btbd3	0.611705
Klf7	Shroom3	0.611644
Nr2f1	Robo2	0.611639
Tead1	Pax3	0.611556
Mga	Snrpg	0.611537
Prdm1	Ndufaf2	0.611524
Sp1	Rhno1	0.611402
Foxk2	Bahcc1	0.611363
Gmeb1	Wee1	0.611336
Zic3	Brinp1	0.611257
Foxp1	Tbx2	0.611218
Lef1	Pum3	0.611102
Mycn	Erg	0.611099
Tbx3	Cept1	0.611081
Etv4	Sms	0.611073
Zeb1	Hoxa11	0.611014
Arnt	Lrig3	0.611013
Hsf1	Dqx1	0.610932
Lhx9	Snrpd2	0.610912
Etv5	Paics	0.610895
Prdm15	Prtg	0.610838
Nfib	Zfand5	0.610646
Arnt	Ankrd12	0.610627
Hoxa13	Frmd6	0.610616
Ebf2	Xylt1	0.610594
Hes1	Srek1ip1	0.610583
E2f3	Arhgap26	0.610574
Zic2	Nup54	0.610507
Sox4	Pfn1	0.610493
Sox6	Pom121	0.610471
Zic2	Tnfrsf19	0.610469
Mycn	Ythdf1	0.61037
Nr2f1	Map2	0.610328
Klf12	Tshz1	0.61032
Tfap2c	Cog4	0.610317
Sox9	Nhsl2	0.610303
Tfap2b	Uqcc2	0.610296
Fli1	Rcsd1	0.610223
Thrb	Epha3	0.610158
Crem	Galc	0.610125
Creb1	Cox6b1	0.610082
Osr2	Marcksl1	0.609961
Bcl11b	Aldoa	0.609911
Erg	Immp2l	0.609886
Sox4	Hnrnpa1	0.609881
Prdm1	Psmd2	0.60986
Elf2	Crlf1	0.609852
Thrb	Prrx1	0.609737
Mga	Ppib	0.609691
Sox4	Fgf9	0.60959
Osr2	Txnl1	0.609538
Tcf4	Jmjd1c	0.60951
Tfdp1	Pprc1	0.609443
Ctcf	Igf2	0.609413
Sox9	Lrp8	0.609411
Zic5	Axin2	0.609303
Mycn	Adamts17	0.609299
Hoxa13	Pdzrn3	0.609239
Erg	Foxk2	0.60921
Mitf	Mecom	0.609191
Tfap2c	Ndufc1	0.609144
Tfdp1	Tanc2	0.609108
Hand2	Tcf7l2	0.609095
Thrb	Skida1	0.609033
Meox2	Gpx1	0.609008
Pknox2	Abr	0.608998
Prdm5	Ptprj	0.608849
Ebf3	Plpp1	0.60872
Etv4	Esco2	0.608714
Yy1	Pls3	0.608628
Atf6	Ppp1r10	0.608559
Hsf2	Tnc	0.608553
Gli1	Eny2	0.608519
Osr2	Bard1	0.608506
Zeb1	Klhl7	0.608486
Nr2f1	Ubb	0.608461
Zic3	Enox1	0.608458
Nfatc4	Hnrnph1	0.608458
Hoxd13	Mybbp1a	0.60844
Rora	Cdc25a	0.608331
Runx2	Dtl	0.608252
Ets1	Ndufb5	0.608216
Zic5	Baz1a	0.608216
Elk3	Dna2	0.608214
Etv4	Klhl5	0.608162
Hoxa9	Sp1	0.608128
Ets2	Dapk1	0.608033
Tfap2c	Calu	0.608006
Meis1	Manea	0.607989
Meis1	Flnb	0.607924
Foxk2	Eif4a1	0.607895
Gli2	Lhx9	0.607877
Tead1	Ywhab	0.607848
Etv4	Smndc1	0.607821
Nr2c1	Prcp	0.607809
Tcf3	Cetn3	0.607748
Sp3	Caprin2	0.607726
Rfx7	Med24	0.607659
Six1	Usp29	0.607583
Rfx3	Gm4924	0.607502
Mitf	Fat4	0.607453
Thrb	Slc9a9	0.607424
Mitf	Hyou1	0.607339
Glis3	Fbxo30	0.607288
Pbx3	Tfap2c	0.607266
Sox11	Pom121	0.607262
Thrb	Tacc3	0.607231
Tfap2c	Dgkh	0.60717
Bnc2	Uqcr11	0.607162
Tfap2b	Dock4	0.60716
Arid3b	Ets2	0.607115
Tcf3	Igfbp2	0.607106
Foxo1	Lhx9	0.606995
Hoxd13	Uqcrh	0.606949
Prrx2	Cnpy2	0.606935
Tcf12	Immp2l	0.606868
Yy1	Mir5136	0.606863
Gli1	Tmem258	0.606831
Zic5	Tcp1	0.606809
Rreb1	Fbxl20	0.60677
Gli2	Lnpep	0.606736
Vezf1	Actg1	0.606663
Sp1	Gmeb1	0.606618
Elk3	Dpy19l1	0.606591
Gmeb2	Snhg12	0.606563
Tcf3	Serbp1	0.606474
Prdm1	Ssr3	0.606457
Pitx2	Kif26b	0.606439
Foxn3	Helq	0.606429
Hes1	Mthfd1l	0.606308
Osr1	Rragb	0.606293
Tcf4	Igfbp4	0.606269
Tbx4	Dynll1	0.606258
Atf2	Tead1	0.606157
Tead1	Prim1	0.606003
Hoxb4	Plpp3	0.605969
Prdm15	Gnl3	0.605961
Mef2a	Parva	0.605953
Ctcf	Slc35b1	0.605935
Klf12	Scube1	0.605911
Alx4	Gpx1	0.6059
Twist2	Gas1	0.60585
Runx2	Fkbp4	0.605824
Zic5	Prdm16	0.605809
Hoxb4	Ebf3	0.605794
Osr2	Synpo	0.605791
Pbx3	Sned1	0.605701
Rest	Tax1bp1	0.605684
Sox4	Rasa1	0.605684
Creb1	Fbxl20	0.605683
Sp3	Agpat5	0.605672
Ebf3	Baz1a	0.605636
Lef1	Snhg8	0.605584
Nfyc	Mis18bp1	0.605567
Ctcf	Mcm8	0.605561
Rest	Mcm5	0.605498
Nfkb1	Arhgap24	0.605497
Elf2	Tex14	0.605479
Runx2	Ap1s2	0.605471
Pbx3	Prrg1	0.605449
Prdm1	Esco2	0.605337
Hoxa13	Uqcr11	0.605281
Bcl11b	Snrpd2	0.605257
Klf12	Arhgef39	0.605241
Tfap2c	Sema3a	0.605166
Etv5	Pabpc4	0.604992
Hoxa13	Atp1b3	0.604976
Etv4	Maged2	0.604968
Tfap2b	Bmper	0.60491
Foxn3	Cox6b1	0.604877
Zic2	Adamtsl1	0.604816
Hoxb3	Bcl11b	0.604783
Foxp2	Fam185a	0.604617
Ets1	Gas2l3	0.60458
Foxk2	Ppp1cb	0.604578
Bach2	Spc25	0.604547
Elf2	Tuba1b	0.604544
Osr2	Ppp1ca	0.604512
Sox11	Arhgef39	0.604472
Sp3	Ncoa7	0.604382
Evx2	B3gnt5	0.604378
Ctcf	Slc16a7	0.604362
Pknox1	Hip1	0.604343
Klf7	Cflar	0.604317
Osr2	Cd52	0.604294
Ebf3	Hoxa11	0.604294
Nr2f1	Cox5b	0.604288
Rfx3	Usp3	0.604236
Zic2	Nol4	0.604188
Gli2	Snhg8	0.60416
Nr2c2	Ncam1	0.604142
Lef1	Kansl1l	0.604108
Erg	Dmtf1	0.6041
Foxn3	Vcl	0.604094
Lmx1b	Rasl11b	0.60406
Prdm15	Ptch1	0.604035
Elk3	Rfx7	0.604005
Etv6	Cog4	0.603898
Hsf1	Rimklb	0.603869
Nrf1	Ptcd3	0.603801
Zfp57	Tpi1	0.603773
Crem	Pax3	0.603753
Sp1	Snhg17	0.603686
Elk3	Rbm8a	0.603664
Tfap2b	Ugp2	0.60366
Nfyc	Sfr1	0.60364
Etv4	Eif5a	0.603565
Fli1	Ror2	0.603515
Nfatc3	Srl	0.603422
Six1	Dcbld1	0.603381
Nrf1	Cep162	0.603373
Mga	Prrx2	0.6033
Fli1	Emilin2	0.603299
Tcf12	Hells	0.603233
Rreb1	Bud31	0.603184
Srebf2	Polr2a	0.603176
Zic2	Thsd4	0.603129
Twist1	Cldn34c1	0.603115
Sp4	Gpc3	0.60308
Nfat5	Seh1l	0.603036
Nr2f1	Mcm6	0.603007
Lhx2	Has2	0.602861
Yy1	Mcm4	0.602827
Zic2	Crabp2	0.602749
Evx2	Slc20a1	0.602691
Sp3	Rad54b	0.602658
Tcf7l2	Hand2	0.602657
Prdm15	Cdc14a	0.602644
Hey1	Nudcd2	0.602604
Nfya	Mcm5	0.60252
Glis3	Tax1bp1	0.602476
Fli1	Gm26688	0.602455
Pax3	Dqx1	0.602448
Rarb	Amot	0.602368
Gli2	Col9a1	0.602247
Prdm5	Bcl2l11	0.602232
Hoxa11	Rspo3	0.602229
Tfap2c	Stx18	0.602199
Arid3b	Phactr3	0.602147
Klf3	Sdk2	0.602143
Plag1	Tcaf1	0.602068
Tbx15	Cdk19	0.602067
Msx1	Syn3	0.602064
Sp3	Timm22	0.602034
Arnt2	Snrpd2	0.602016
Nfib	Arnt	0.60201
Hoxb5	Gstm5	0.601965
Etv5	Shroom3	0.601933
Arnt	Rapgef2	0.601921
Hmbox1	Eif4b	0.601918
Tfap2a	Scube1	0.601864
Zic3	Cct2	0.601831
Erg	Dennd1a	0.601823
Srebf2	Cs	0.601819
Tcf3	Ccar2	0.601794
Fli1	Ybx3	0.601745
Lmx1b	Sesn3	0.601642
Tfdp1	Arhgef26	0.601595
Sox9	Sqle	0.601555
Mitf	Tmem258	0.601543
Tfap2a	Tbc1d4	0.60154
Cux1	Bahcc1	0.6015
Tfdp1	Chd3	0.601478
Foxo3	Actg1	0.60142
Hoxb5	Hoxa11	0.601339
Zic3	Psmc3	0.601306
Zic3	Msrb3	0.601255
Thrb	Klf3	0.601235
Tfap2c	Smad7	0.601223
Foxp1	Mcm3	0.601216
Bach2	Zfp367	0.601162
Etv5	Mipol1	0.601089
Mga	Tcf7l1	0.601049
Zic3	Lama4	0.601005
Zeb1	Ppp1r10	0.600942
Klf7	Copg2	0.600891
Rarb	Nnat	0.600736
Mycn	Rrp1b	0.600688
Prrx2	Atpaf1	0.600663
E2f3	Nap1l1	0.600634
Sox11	Pdia4	0.600586
Runx2	Pitpnc1	0.600562
Twist2	Arhgef26	0.600561
Hoxb5	Ythdc1	0.600504
Hoxb4	Brca1	0.600406
Elf1	Adcy2	0.600402
Stat2	Trim59	0.600372
Prdm1	Kank4	0.600367
E2f7	Spag5	0.600318
Fli1	Pa2g4	0.6003
Hif1a	Ssbp2	0.600241
Gmeb1	Psmd2	0.600201
Zeb1	Pgrmc1	0.6002
Pitx2	Cdkn1c	0.600172
Thrb	Tmx4	0.600155
Sox6	Rspo3	0.600087
Mef2c	Mir5136	0.600047
Mef2c	Dusp6	0.600033
Hand2	Tfap2c	0.599986
E2f3	Set	0.599838
Mef2a	Chd2	0.599781
Tcf3	Psmc3	0.599771
Foxp1	Sgce	0.599714
Tfap2b	Crlf1	0.599598
Nfya	Pik3r1	0.59957
Zeb1	Ciapin1	0.599541
Rbpj	Gab1	0.599457
Vezf1	Tex10	0.599419
Mef2a	Fggy	0.599388
E2f3	Dclk1	0.599355
Tfap2b	Arid3a	0.599336
Fli1	Ccdc171	0.599267
Alx4	Psmb3	0.599239
Nrf1	Clspn	0.599189
Glis3	Ssrp1	0.599156
Crem	Uqcrh	0.599107
Yy1	Ddx52	0.599103
Hey1	Kifap3	0.599091
Nr2f1	Pcca	0.599052
Stat2	Supt3	0.59904
Hsf1	Oma1	0.598983
Clock	Cdk4	0.598921
E2f2	Fam185a	0.598782
Mef2a	Lgals1	0.59877
Rbpj	Scd2	0.598686
Tfdp1	Znrf3	0.598645
Six1	Zim1	0.59858
Hes1	Mtcl1	0.598568
Tcf3	Ccbe1	0.598533
Hand2	Ubqln2	0.598527
Tfap2a	Uhrf1	0.598468
Srebf2	Tulp3	0.598386
Meox2	Eif1	0.598386
Hoxa9	Bud31	0.598244
Foxp1	Prim1	0.598165
Zic3	Capn6	0.598074
Erg	Mcm5	0.598026
Osr2	Rasa1	0.597968
Mycn	Mkx	0.597946
Tcf3	Oaz1	0.597936
Prrx2	Rcsd1	0.597902
Pknox2	Neil3	0.597847
Crem	Rbmxl1	0.597787
Zic3	Gdpd1	0.597727
Tead1	Polr3k	0.59769
Zic3	Mdk	0.597686
Zic5	Bcl11a	0.597675
Sox6	Prr16	0.597629
Ebf2	Grb10	0.597599
Pou6f2	Nfatc4	0.597582
Hoxa13	Six1	0.597557
Atf6	Itm2b	0.597503
Tfap2a	Rab11fip2	0.597462
Foxk2	Wee1	0.597448
Foxp2	Caprin2	0.597441
Tfap2a	Dcaf17	0.597437
Nfatc2	Peli2	0.597406
E2f7	Cep128	0.597405
Elf1	Gtf2f2	0.597345
Gli2	Tiparp	0.597319
Sox9	Mcmbp	0.597276
Sox4	Cox6b1	0.597264
Foxo1	Ikzf2	0.597215
Elf2	Bad	0.597107
Hoxb3	Cd63	0.597099
Hmbox1	Hmgn1	0.597062
Elf2	Actg1	0.597047
Creb1	Tbc1d4	0.597038
Creb1	Ptpn13	0.59703
Nr2f1	Odc1	0.597001
Tbx5	Tbx18	0.596979
Gli2	Ppp1ca	0.59689
Irf2	Ostc	0.596889
Etv5	Cox8a	0.596883
Foxp1	Cald1	0.596876
Meis1	Glce	0.596838
Runx2	Col23a1	0.596765
Hand2	Sp1	0.596759
Zic3	Rspo3	0.596735
Foxo1	Fat4	0.596712
Meis1	Efnb1	0.59668
Nr2f1	Xylt1	0.596677
Sp1	Luc7l3	0.59666
Etv1	Bsg	0.596594
Foxo1	Bad	0.59659
Tbx3	Ubl3	0.596553
Ebf3	Gja3	0.596484
Ets1	Plekhg1	0.596401
Prrx2	Ccdc191	0.596377
Prdm1	Rdm1	0.596328
Lef1	Frzb	0.596303
Prrx2	Hoxa11os	0.596295
Hoxa11	Tcp1	0.596245
Runx2	Sertad2	0.596205
Nfya	Kif11	0.596203
Foxp1	Iqcb1	0.596199
Klf12	Hoxa11	0.596173
Lhx2	Sh3glb1	0.596113
Sp3	Polr2m	0.596086
Osr2	Manea	0.596053
Rbpj	Ppib	0.595978
Hoxa10	Snrpd2	0.595978
Meis1	Farp2	0.595826
Hsf1	Adamts17	0.595769
Tcf4	Mex3c	0.595762
Thrb	Nol8	0.595745
Nr2c2	Col3a1	0.595673
Zic5	Macrod2	0.595639
Foxp2	Wipi1	0.595615
Ebf2	Pdia6	0.595587
Gli3	Eif1a	0.595452
Vezf1	Cdca3	0.595407
Elk3	Rras2	0.595392
Ets1	Adamts20	0.595362
Sp4	Slc44a1	0.595349
Tfap2b	Cks1b	0.595272
Nfkb1	Bad	0.595271
Mef2a	Arhgap11a	0.595261
Pbx3	Zcrb1	0.595225
Atf2	Hmgn1	0.595225
Nr2c1	Kntc1	0.595208
Hoxb4	Id1	0.595158
E2f2	Ror2	0.595148
Twist2	Msh2	0.595103
Glis3	Eif3b	0.595097
Gli1	Srsf3	0.59506
Zic2	Ndufa11	0.595013
Ets1	Fkbp4	0.594985
Nrf1	Sh3rf1	0.594928
Runx2	Rgs22	0.594887
Runx2	Fat1	0.594769
Tcf4	Uchl5	0.594678
Etv4	Arglu1	0.594674
Etv6	Pcnp	0.594616
Hoxa13	Slc6a17	0.594606
Clock	Rrm1	0.594554
Mitf	St3gal4	0.594519
Sp3	Ndufc1	0.594519
Erg	Stard4	0.59449
Zeb1	Ppfia2	0.594482
Thrb	Esco2	0.594467
Hoxa10	Vrk2	0.59445
Hif1a	Psmb6	0.594441
Pou2f1	Mkx	0.594435
Nfatc3	Apcdd1	0.594374
Tbx18	Samd4	0.594324
Tbx4	Slc7a1	0.594307
Foxp2	Ldha	0.59429
Zfx	Mab21l2	0.594132
Foxn3	Runx2	0.594081
Tfap2c	Ubash3b	0.594064
Gli2	Smad7	0.593912
Foxp2	Cpa2	0.593893
Vezf1	Sil1	0.593853
Nr2c2	Luzp1	0.593814
Six1	Rassf8	0.593739
Klf3	Evx1os	0.593709
Elf2	Nedd8	0.59366
Tcf12	Ppib	0.593598
Nr2c2	Crabp2	0.593598
Sp3	Bsg	0.593531
Hes1	Snrpb2	0.59349
Klf7	Tmem260	0.593456
Hoxa10	Vezf1	0.593423
Tbx2	Ndufb7	0.5934
Hand2	Hoxa9	0.593375
Hoxb3	Id1	0.59332
E2f7	Stat2	0.593296
Prrx2	Cd24a	0.593285
Gli1	Vrk2	0.593264
Tfdp1	Ttll4	0.593021
Foxp1	Cdk6	0.593001
Bach2	Tbx3	0.592981
Elf1	Itgav	0.59298
Hoxa10	Bahcc1	0.59296
Nr2f2	Dbi	0.592937
Bnc2	Ddr2	0.592877
Lhx9	Adamts17	0.592817
Zic3	Tipin	0.592736
Nrf1	Sipa1l3	0.592708
Rfx7	Incenp	0.592629
Tbx3	Matr3	0.592588
Rest	Eif4a2	0.592566
Foxn3	Pbx1	0.592486
Nfyc	Cab39l	0.592476
Zeb1	Camk1d	0.592473
Pknox1	Zfp36l1	0.592453
Atf2	Cox5b	0.592438
Tfap2c	Zbtb16	0.592391
Hoxd10	Immp2l	0.592389
Sox6	Mecom	0.592372
Nfat5	Prrx2	0.592345
Prdm5	Sp1	0.592338
Tbx3	Ctdspl	0.592307
Twist2	Psmb6	0.592258
Etv4	Itgav	0.592219
Hoxb3	Prrx1	0.592195
Sp1	Vcam1	0.592189
Osr1	Aldoa	0.592105
Twist1	Sema3a	0.592041
Meis1	Hsf2	0.592007
Gli3	Bach2	0.591882
Tfdp1	Cecr2	0.591817
Lef1	Evx1os	0.59175
Nr6a1	Psmb6	0.591719
Lhx2	Simc1	0.591638
Nr2f1	Slc38a6	0.591629
Gli2	Katnal2	0.59157
Zic3	Bicd1	0.59157
E2f3	Lgals1	0.591559
Tbx4	Bbs9	0.591542
Osr2	Srsf1	0.591526
Tfap2b	Fasn	0.591504
Zic3	Crabp2	0.591469
Hand2	Cadm2	0.591341
Tbx15	Nfya	0.591298
Erg	Cep70	0.591243
Etv1	Fbxl20	0.591236
Nr2f2	Ndufs6	0.591236
Nr2f1	Foxo3	0.591209
Hey1	Lrig3	0.591186
Rarb	Tspan5	0.59115
Foxo3	Id1	0.591104
Klf12	Atp1b3	0.591059
Tbx3	Ndufc1	0.591024
Tfap2b	Kank4	0.590912
Prdm15	Cox5b	0.590904
Pax3	Rrm1	0.590893
Hoxd9	Tomm7	0.590863
Ctcf	Uqcrq	0.590622
Bach2	Invs	0.590608
Nfatc2	Wdr76	0.590499
Zic5	Lef1	0.590496
Tcf3	Gmps	0.590405
Nfya	Ccnf	0.590388
Nrf1	Mex3c	0.590321
Sox6	Psmb4	0.590301
Nr2f1	Mex3c	0.590291
Klf12	Msh3	0.590262
Meis1	Tnfrsf19	0.590245
Sp1	Grik4	0.590226
Etv5	Arl15	0.590213
Hoxa9	Ppp1r10	0.590192
Tbx15	Fermt2	0.590173
Clock	Rfx3	0.590164
Gli1	Fli1	0.590118
Prdm1	Cox5b	0.590115
Tfdp1	Rnf220	0.590029
Ebf3	Lsm7	0.589959
Rfx7	Ywhaq	0.589936
Pbx1	Ppp1ca	0.589907
Pbx3	Ugp2	0.589871
Alx4	Prdx2	0.589823
Vezf1	Eif3b	0.589806
Creb1	Tmcc1	0.589783
Osr1	Hoxd10	0.589734
Glis3	Magi1	0.589686
Klf12	Elf1	0.589621
Sp1	Pdcd11	0.5896
Tfap2a	Ccne2	0.589513
Hoxd13	Trmt10a	0.589492
Runx2	Arnt	0.589488
Etv4	Dhrs3	0.589457
Tfdp1	Rev1	0.589437
Glis3	Plch1	0.58937
Sox6	Hsf1	0.589349
Erg	Psmb1	0.589339
Tcf4	Zranb3	0.589332
Pbx1	Ddr2	0.589324
Prdm15	Sfr1	0.589201
Rreb1	Zfp560	0.589132
Tbx15	Uqcrq	0.589105
Evx2	Rasl11b	0.589029
Hand2	Dna2	0.588949
Yy1	Hibadh	0.588914
Nfatc3	Col4a1	0.58891
Ets2	Zic2	0.5889
Rest	Cdc25a	0.588804
Ctcf	Tspan18	0.588804
Tcf12	Cox6b1	0.588784
Tfap2a	Atad2	0.588748
Mycn	Gpc3	0.588603
Erg	Scarf2	0.588569
Tcf4	Psmb1	0.588542
Erg	Hoxd13	0.588533
Elf2	Pomp	0.588508
Atf6	Ctps2	0.588481
Ebf3	Cenpq	0.588422
Rest	Galc	0.588416
Sox11	Cdk4	0.588368
Sox6	Phactr3	0.588362
Runx2	Eif3b	0.588336
Lef1	Sfr1	0.588335
Hoxd13	Ccnd2	0.588331
Sp1	Crispld1	0.588326
Foxp1	Abca8b	0.58827
Nfya	Cdk4	0.588244
Stat2	Shox2	0.588189
Sox6	Prim1	0.588183
Ets1	Fras1	0.588154
Hand2	Arid3a	0.588026
Tfap2a	Aldoa	0.587913
Hes1	Rad54l	0.587886
Hand2	Hnrnpa0	0.587876
Tead2	Peg3	0.587871
Klf7	Epha5	0.587851
Pou6f2	Cit	0.587592
Pknox2	Hsd17b7	0.587588
Nr2f1	Uqcr10	0.587557
Tfdp1	Pdgfra	0.58755
Hoxc4	Id1	0.587501
Stat2	Lgals1	0.587494
Nfyc	Tgfbr1	0.587484
Tfap2c	Nhsl1	0.587427
Nfat5	Emg1	0.587395
Plag1	Igbp1	0.587323
Prdm1	Eef1d	0.587305
Hes1	Prcp	0.587185
Hoxb6	Pcna	0.587146
Arnt	Tmem209	0.58704
Tcf3	Ndufc1	0.586975
Tcf3	Fmn1	0.586932
Pax3	Zfp57	0.586916
Tbx3	Tfap2c	0.586913
Nr2c2	Higd1a	0.586902
Rarb	Timm22	0.586876
Osr2	Mcm4	0.586876
Osr2	Tpd52l1	0.586866
Tfcp2	Ubash3b	0.586851
Etv5	Rhobtb3	0.58675
Tfap2a	Cdc14a	0.586703
Nr2f1	Ets2	0.586648
Rarb	Mir5136	0.586626
Meox2	Tex14	0.586505
Zic3	Fam199x	0.586473
Prdm1	Rcsd1	0.586459
Zeb1	Ninl	0.586444
Glis3	Pcbp4	0.586433
Hey1	Gnl3	0.586353
Mitf	Immp2l	0.586286
Hey1	Polr3k	0.586283
Mxi1	Eml4	0.586283
Foxj3	Cdc14a	0.586247
Thrb	Pom121	0.586228
Etv1	Oaz1	0.586219
Tfap2c	Psma2	0.586165
Pbx1	Cdk19	0.58614
Meis1	Tpi1	0.586126
Lhx2	Cks2	0.586029
Nfya	Ndufc1	0.586015
Foxk2	Dlat	0.585998
Thrb	Pam	0.585982
Prdm15	Tuba1a	0.585982
Creb3l2	Dzip1	0.585899
Thrb	Nav2	0.585882
Etv4	Atic	0.585855
Nfat5	Tex14	0.585778
Nfyc	Sntb2	0.585777
Fli1	Itgav	0.585716
Sp1	Clmn	0.585691
Meis1	Cox5b	0.585686
Sox11	Crebzf	0.585643
Nr2f1	Prickle2	0.585634
Sp1	Rcsd1	0.585625
Gli1	Baz1a	0.585578
Prrx2	Cs	0.585538
Rbpj	Igf1	0.585495
Tbx4	Kifap3	0.58548
Hoxa11	Sp1	0.585383
E2f7	Pdgfra	0.585365
Tbx2	Matr3	0.585337
E2f2	Usp29	0.58531
Meox2	Eif4a2	0.585303
Hoxd13	Tpi1	0.585285
Nfyc	Dhrs3	0.58527
Foxp2	Elk3	0.585212
Twist1	Asph	0.5852
Rora	Srebf2	0.585185
Sp1	Pcnp	0.585136
Mef2c	Abca8b	0.585128
Tcf3	Wdr75	0.585045
Sox11	Add1	0.584993
Hes1	Nsun2	0.584959
Prdm1	Cox6a1	0.584852
Meis1	Hoxd9	0.584846
Foxj3	Cbx5	0.584784
Nfatc2	Cflar	0.584724
Nr2f1	Pdia6	0.584646
Nr2f2	Hip1	0.584595
Tead2	Plekhg1	0.584409
Tfap2a	Spats2l	0.584357
Glis3	Prtg	0.584354
Prrx2	Nfatc4	0.584344
Nfyc	Kifc1	0.584318
Prrx2	Fbxo3	0.584318
Six1	Uqcrb	0.584306
Hey1	Ap1s2	0.584274
Meox2	Col2a1	0.584248
Klf12	Wipi1	0.584234
Hsf1	Frmd6	0.584207
Sox11	Trim59	0.584091
Hoxa9	Zfhx3	0.584058
Ets1	Ccne2	0.584043
Arid3a	Mkx	0.583903
Tcf12	Frmd5	0.583842
Foxn3	Neil3	0.583831
Lhx2	Nlgn1	0.583806
Tbx3	Bcl2l11	0.58366
Nr2c2	Cdkn1c	0.583617
Klf3	Knstrn	0.583591
Prrx1	Mycn	0.583575
Lmx1b	Zfp36l1	0.583536
Meox2	Col23a1	0.583525
Zfx	Stk26	0.583498
Tead1	Scfd2	0.583485
Prrx2	Ets2	0.583481
Ebf2	Dse	0.583464
Klf7	Axin2	0.583394
Bach2	Tpd52l1	0.58337
Hoxd13	Phc2	0.583316
Nfkb1	Meox2	0.583304
Erg	Lpp	0.583293
Zeb1	Srsf1	0.583229
Prrx2	Plcl1	0.583174
Nr2f1	Kif16b	0.583163
Bcl11b	Pom121	0.583128
Thrb	Tfap2c	0.583097
Smad4	Snhg20	0.583075
Klf3	Fggy	0.583039
Gli3	Hsd17b7	0.582997
Zfx	Efnb1	0.582984
Rreb1	Cadm1	0.582973
Mycn	Larp7	0.582902
Elf2	Sp1	0.582886
Gli3	Rpa1	0.582842
Glis1	Bmp6	0.582841
Rarb	Uqcc2	0.582834
Rfx7	Shox2	0.582833
Yy1	Tkt	0.582813
Hoxd13	Psmb4	0.582804
Ebf2	Eda	0.582739
Msx1	Ets2	0.58271
Rreb1	Dgkh	0.5827
Nfib	Ywhab	0.582536
Hand2	Cox6a1	0.58251
Nr2f2	Odc1	0.582507
Hand2	Vps8	0.582469
Tcf3	Osbp	0.582461
Zic2	Tgfb2	0.582439
Twist1	Eny2	0.582401
Tfdp1	Ran	0.582247
Meis1	Snrpd2	0.582211
Nr2f2	Phactr3	0.582191
Pitx2	Ppia	0.582144
Erg	Bmp7	0.582046
Nfya	Scarf2	0.581954
Sp3	Pdia4	0.581953
Prdm1	Tmtc2	0.581952
Tcf7l1	Twist1	0.581924
Nfatc2	Map2	0.581876
Zeb1	Klhl13	0.581854
Tbx18	Ect2	0.581853
Elf1	Sqle	0.581779
Tfap2a	Bad	0.581705
Ebf2	H19	0.5817
Tcf4	Paip1	0.5816
Foxp1	Stxbp6	0.581583
Zfx	Kdm3a	0.58155
Ctcf	Mylip	0.581538
Osr1	Etv1	0.581522
Fli1	Zswim6	0.581491
Zeb1	Hoxd13	0.581446
Tbx2	Cdkn1c	0.581445
Etv4	Col1a1	0.581418
Mitf	Kif4	0.581322
Prdm5	E2f2	0.581281
Etv5	Gen1	0.581269
Thrb	Mex3a	0.581244
Rreb1	Ostc	0.581191
Elk3	Sipa1l3	0.581175
Lef1	Adamts20	0.581173
Nr2f1	Pdia4	0.581157
Msx1	Cox8a	0.58114
Elf2	Tuba1a	0.581116
Fli1	Specc1	0.581105
E2f3	Pdpk1	0.581096
Runx2	Rapgef2	0.581068
Etv4	Irx3	0.580985
Thrb	Peak1	0.580968
Rarb	Cdkn1c	0.580846
Tfap2c	Bahcc1	0.580843
Tfap2a	Phc2	0.58081
Osr1	Ndufc2	0.580773
Tfap2b	Spock1	0.580625
Arnt2	Prdx2	0.580618
Tbx15	Pcf11	0.580587
Foxp2	Bcl2l11	0.580576
Nr2c2	Casd1	0.580564
Pbx3	Prickle1	0.58053
Thrb	Ppp1ca	0.580467
Lmx1b	Kmt2e	0.580457
Tfap2b	Ly75	0.580436
Meis1	Ube2t	0.580407
Tfap2b	Wdr76	0.580379
Tbx3	Magoh	0.580345
Elf1	Tcf7l1	0.58031
Mef2c	Cntln	0.580303
Sox6	H19	0.580298
Osr2	Ythdc1	0.580241
Rbpj	Phf21a	0.58016
Creb1	Set	0.580029
Erg	Cenpk	0.580012
Hoxd13	Tex14	0.580005
Bcl11b	Tcf7l2	0.579993
Bach2	Pcbp4	0.579946
Fli1	Tex14	0.579793
Hoxa13	Bcl11a	0.579776
Tfap2a	Rad54l	0.579767
Pbx1	Tox3	0.579759
Nfatc3	Eif2s3x	0.579729
Tcf3	Golgb1	0.579647
Atf1	Dtd1	0.57964
Six1	Mcm4	0.579635
Hand2	Maged1	0.579602
Smad4	Ipo5	0.579483
Elf2	Nfatc3	0.57947
Twist1	Eef1g	0.579424
Sp4	Acsl3	0.579408
Nfkb1	Cyp26b1	0.579367
Thrb	Trim37	0.579333
Gli2	Ebf3	0.579325
Zic2	Svil	0.579257
Tfap2b	Glis1	0.579252
Gli1	Casp8ap2	0.579201
Hand2	Hnrnpf	0.57919
Nrf1	Fads1	0.579152
Zic3	Cfap97	0.579097
Prdm1	Nr2c1	0.579069
Elf1	Gnl3	0.578975
Ebf2	Kif20b	0.578973
Zeb1	Arhgap11a	0.57878
Tcf3	Fkbp4	0.578651
Arnt	Clk4	0.578635
Rest	Usp29	0.578623
Hoxa11	Pax3	0.578583
Mycn	Ccdc138	0.578547
Tcf4	Trabd2b	0.578528
Msx1	Dusp16	0.578517
Rreb1	Fbn1	0.578488
Hsf1	Lama4	0.578474
Zic2	Invs	0.578436
Tfap2a	Cdc45	0.578405
Nr2f2	Fyn	0.57837
Tfap2c	Msmo1	0.578367
Sp1	Pknox2	0.578342
Ets1	Bub1b	0.578308
Gbx2	Eif3b	0.578301
Klf7	Apoo	0.5783
Tbx5	Rbm39	0.578299
Meis1	Klhl13	0.578203
Tead1	Mcm5	0.578173
E2f2	Tmem209	0.578159
Nfyc	Lrig1	0.578109
Lhx9	Psma6	0.578055
Gbx2	Cd63	0.577898
Rarb	Fbln2	0.577854
Ets1	Tanc2	0.577817
Foxp1	Actg1	0.577815
Gli2	Mcmbp	0.577796
Prdm1	Cdc7	0.577778
Hand2	Chchd1	0.577732
Mga	Aldoa	0.577718
Rarb	Ndufaf4	0.577676
Zic2	Lrig1	0.577658
E2f3	Vopp1	0.577637
Foxp2	Tiparp	0.577612
Zic5	Dnm3os	0.577581
Tcf3	Mcm8	0.577523
Foxp1	Wee1	0.577445
Hoxc4	Kmt2e	0.577394
Elf2	Trim28	0.577337
Twist1	Lmo7	0.577313
Tcf4	Iqcb1	0.577214
Ctcf	Prdx2	0.577061
Arnt2	Rbm8a	0.577059
Rora	Fam91a1	0.577053
Klf7	Itm2a	0.577046
Mitf	Ncoa7	0.577018
Cux1	Sox6	0.576959
Sp1	Tgfb2	0.576946
Tfap2b	Tmem47	0.576898
Lef1	Zswim6	0.576869
Creb3l2	Prickle1	0.576859
Hsf2	Rimklb	0.576832
Foxp1	Eif2b3	0.57681
Foxo3	Epb41l4a	0.576776
Erg	Fbln2	0.576741
Meox2	Ubqln2	0.576717
Klf12	Id1	0.576708
Sox4	Msh2	0.576696
Rfx3	Noc2l	0.57664
Twist2	Pik3r3	0.576549
Twist1	Ybx1	0.576453
Tfdp1	Fn1	0.57642
E2f7	Slc16a2	0.576395
Tfap2a	Bahcc1	0.576394
Yy1	Mcm10	0.576376
Pbx3	Cox5b	0.5763
Arnt2	Eef2	0.576263
Gli3	Eif1	0.576239
Srebf2	Ostc	0.57623
Hoxa13	Nlgn1	0.576211
Arid3a	Npm1	0.5762
Foxj3	Rpn1	0.576141
Mycn	Rnaseh2b	0.576135
Clock	Baz1a	0.576077
Mitf	Cdca3	0.576065
Rreb1	Fkbp3	0.576051
Prdm1	Nfkb1	0.576051
Thrb	Bmp4	0.576021
Atf6	Zranb2	0.575849
Hif1a	Snhg6	0.575848
Sp1	Chaf1b	0.575847
Etv4	Sned1	0.575799
Sp1	Cfl1	0.575793
Thrb	Samd4	0.575675
Lhx2	Sp1	0.575614
Foxp2	Kdm6a	0.575574
Osr1	Calcrl	0.575537
Prdm5	Clk4	0.575507
Irf2	Cox6a1	0.575504
Tfap2a	Ccnyl1	0.575387
Mycn	Ncl	0.575378
Tcf3	Cyp26b1	0.575376
Tcf12	Ndufa12	0.575375
Prdm1	Osbp	0.57533
Elf2	Ubqln2	0.5753
Hand2	Tuba1b	0.575289
Osr1	Fzd2	0.575278
Klf3	Hes1	0.575262
Rora	Nkd2	0.575235
Tbx15	Colec12	0.575187
Foxp1	Zfp462	0.575169
Hes1	Casp2	0.575164
Tfap2b	Slirp	0.575159
Tfap2c	Bora	0.575085
Hand2	Wls	0.575056
Pbx1	Srsf6	0.575022
Nrf1	Ssh2	0.57499
Prdm5	Lhx2	0.574988
Zeb1	Smndc1	0.574972
Hes1	Ndufc1	0.574937
E2f7	Top2a	0.574879
Rfx3	Snora57	0.574869
Plag1	Vezf1	0.574864
Ets2	Irx5	0.574831
Bach2	Helq	0.574821
Foxp2	Tmem258	0.574777
Pax3	Pola1	0.574716
Nfib	Hs3st3b1	0.574673
Hes1	Med24	0.574656
Etv6	Slirp	0.574619
Esrrg	Plxdc2	0.574594
Etv6	Ugp2	0.57455
Klf7	Dqx1	0.57455
Tfdp1	Sema5a	0.574402
Tfap2b	Psma6	0.574395
Ctcf	Pcnp	0.574241
Zic2	Ndufb5	0.574199
Gli3	Rimklb	0.574156
Zic3	Ube2d1	0.574155
Vezf1	Col11a1	0.574138
Tcf3	Hdgf	0.574123
Thrb	Sqle	0.574113
Glis3	Nhsl2	0.574057
Foxp1	Crabp2	0.57404
Rbpj	Pomp	0.573959
Ctcf	Eif4a2	0.57393
Sox11	Tcaf1	0.573901
Etv5	Zeb1	0.573809
Elf1	Sfr1	0.5738
Lef1	Cd52	0.573773
Prrx2	Ndufc1	0.573621
Tfap2b	Snrpd2	0.573601
Msx1	Map2	0.57356
Pou6f2	Pitx2	0.573557
Bach2	Maml3	0.573552
Mef2c	Mab21l2	0.573544
Mxi1	Abtb2	0.573529
Klf12	Fibin	0.573528
Nfkb1	Col6a3	0.573483
Klf12	Ntn1	0.573463
Etv1	Dqx1	0.573459
Rarb	Pex2	0.573416
Tfap2c	Elf1	0.57337
Tbx3	Synpo	0.573154
E2f3	Eif2s3x	0.57315
Zfx	Larp7	0.573117
Hoxb6	Tcf7l2	0.573071
Rfx3	Drg1	0.573001
Meis1	Dennd4a	0.572983
Klf3	Alx4	0.572947
Tfap2b	Cxcl12	0.572944
Etv4	Spc25	0.572908
Runx2	Eif4a2	0.572906
Nr2f2	Magoh	0.572896
Osr2	Hoxa11os	0.572867
Gli2	Sulf1	0.572819
Rfx7	Ppia	0.572785
Msx1	Eif3c	0.572772
Lmx1b	Tcf7l1	0.572744
Tfdp1	Snhg6	0.57265
Rfx3	Nsdhl	0.572627
Tfap2a	Mthfd1l	0.572599
Yy1	Lima1	0.572594
Ets2	Crnde	0.572527
Hsf2	Ythdc1	0.572511
Sp1	Mcm6	0.572507
Prdm5	Cyp51	0.572454
Sp1	Ccbe1	0.572444
Nfib	Snrpg	0.572394
Tfap2a	Cdca3	0.572386
Thrb	Eif4a2	0.572347
Atf2	Lmx1b	0.572343
Alx4	Rcsd1	0.572314
Nfatc2	Hmgn3	0.572244
Zic3	Tgfb2	0.57223
Rora	Topors	0.572221
Glis3	Hoxa13	0.572182
Twist1	Ebf3	0.572111
Fli1	Dpy19l1	0.572041
Sox4	Inpp5k	0.572039
Mecom	Rrm1	0.572035
Nfatc2	Hsf1	0.572028
Tbx5	Frmd5	0.571999
Mycn	Uqcc2	0.571937
Sp4	Mgmt	0.571841
Hoxa10	Cep295	0.571827
Osr2	Hunk	0.571818
Hes1	Ndufb4	0.571813
Mycn	Stx18	0.571765
Etv6	Matr3	0.571732
Elf2	Higd1a	0.571726
Tfap2c	Rfc3	0.571674
Mycn	Bud31	0.57159
Atf2	Uqcrh	0.571589
Fli1	Prim1	0.571587
Elf1	Rspo3	0.57155
Elf2	Ldha	0.571547
Prdm15	Snrpg	0.571483
Lhx2	Gnas	0.571482
Sp3	P4hb	0.571443
Etv5	Rnd3	0.571372
Lhx9	Col11a1	0.571346
Rest	Cand1	0.571218
Etv4	Cep295	0.571173
Tfdp1	Irx5	0.571167
Arnt2	Ywhab	0.571109
Etv4	Bub1b	0.571107
Foxp2	Mcm4	0.571075
Gmeb2	Cenpp	0.571055
Prdm1	Higd1a	0.570954
Fli1	Slc2a3	0.570928
Yy1	Lpgat1	0.570924
Zic3	Tuba1a	0.570871
Hes1	Akap8	0.570828
Gli1	Zfp74	0.570816
Nr2c2	Lman1	0.570762
Rreb1	Cfl1	0.570753
Arnt2	Tanc2	0.570747
Bach2	Topors	0.570718
Klf7	Ntf3	0.570715
Tcf4	Actg1	0.570711
Elf1	St3gal4	0.570711
Gli3	Tiam2	0.570703
Sox4	Ranbp1	0.570689
Twist1	Hnrnpa0	0.570578
Pbx1	Tfap2a	0.570575
Lhx2	Prdm16	0.570573
Hoxa13	Spsb4	0.570548
Zic3	Tpt1	0.570538
Nr2f1	Dnm3	0.57052
Prrx2	Cfl1	0.570499
Nrf1	Ust	0.570424
Smad4	Mir5136	0.570421
Zic3	Ciapin1	0.570378
Klf3	Slc16a10	0.570332
Sp3	Inpp5k	0.570296
Mecom	Luc7l3	0.570256
Tbx3	Med24	0.570233
Nfatc2	Iqcb1	0.570215
Tfap2a	Uqcr11	0.570206
Smad5	Arrdc3	0.570189
E2f3	Nop58	0.570184
Pbx3	Marcksl1	0.570029
Foxo1	Galc	0.570025
Atf6	Serinc1	0.57001
Nfatc2	Xrcc4	0.570007
Etv4	Amot	0.569873
Tead2	Tubb5	0.569872
Sp3	Prcp	0.569834
Erg	Igf2	0.56982
Glis1	Hsf1	0.569744
Fli1	Actg1	0.569704
Pknox1	Snhg8	0.56969
Nfib	Fkbp4	0.569602
Foxn3	Sox6	0.569518
Nfat5	Phb2	0.569514
Tfdp1	Lhx9	0.569505
Nr2f1	Tmod3	0.569445
Alx4	Cdkl5	0.569432
Arid3a	Gm26688	0.569421
Stat2	Pcbp4	0.569406
Clock	Rdm1	0.569399
Osr1	Ddx52	0.569378
Lef1	Mylip	0.569328
Ebf2	Limd1	0.56925
Hsf1	Alkbh1	0.569242
Erg	Dnttip2	0.569097
Sox6	Cdc45	0.569058
Zic3	Gja1	0.56901
Lef1	Gas1	0.568931
Nfib	Cox6b1	0.568775
Hif1a	Arrdc3	0.568716
Lhx9	Slc3a2	0.568715
Etv6	Cox5b	0.568704
Tbx4	Rcor2	0.568667
Osr2	Tmx4	0.568651
E2f7	Rab3ip	0.568638
Elk3	Adgrl2	0.568631
Rreb1	Cyp26b1	0.568586
Rarb	Ccar2	0.568542
Sp1	Caprin2	0.568508
Nr2c2	Bcl11b	0.568507
Rarb	Dennd1b	0.568489
Sp4	Psip1	0.568402
Atf6	Vav3	0.568302
Pax9	Cox5b	0.568252
Atf2	Eif3l	0.568194
Tfap2b	Abr	0.568187
Prdm15	Cox8a	0.56818
Zeb1	Psma6	0.568176
Etv4	Cdv3	0.568143
Tcf4	Nnat	0.56812
Creb3l2	Gpx1	0.56808
Tcf4	Scube3	0.568018
Rarb	Tfrc	0.56798
Rbpj	E2f5	0.567969
Sp4	Adamts6	0.567916
Ebf3	Ccne2	0.567907
Foxp1	Fbxo5	0.567906
Hoxa13	Msn	0.567858
Vezf1	Hnrnpf	0.567848
Bnc2	Ust	0.567833
Prdm15	Add3	0.567813
Lef1	Cenpq	0.567799
Klf3	Mab21l2	0.567765
Glis1	Pknox2	0.567763
Erg	Pdgfrb	0.567693
Atf2	Rdm1	0.567667
Plag1	Marcksl1	0.567619
Meis1	Tmx4	0.567583
Zic3	Ddx52	0.567498
Prdm15	Ptma	0.56747
Meox2	Fzd10	0.567444
Ets1	Lrrc7	0.567436
Tfap2a	Uty	0.56743
Tcf7l1	Ppia	0.567406
Mga	Cox8a	0.567396
Tcf7l1	Etv1	0.567289
Nr2f2	Ndufb5	0.567274
Twist1	Tfap2a	0.567238
Nrf1	Osbpl8	0.567217
Stat2	Hs3st3a1	0.567155
Tfap2a	Zmiz1	0.567145
Tfap2a	Tbx18	0.567088
Zeb1	Lrrc20	0.567056
Klf3	Uevld	0.566993
Nrf1	Ube2e2	0.566946
Atf1	Pip4k2a	0.56694
Sp4	Igfbp5	0.566932
Prrx2	Grik4	0.566925
Osr2	Uevld	0.566858
Lhx2	Cnpy2	0.566805
Etv1	Cdh6	0.566802
Nfib	Chn2	0.566796
Tbx3	Snrpd2	0.566794
Foxp1	Phc2	0.566747
Tfap2a	Fbxo3	0.566746
Twist1	Atic	0.566716
Nr2f1	Nfkb1	0.566696
Foxk2	Mest	0.566634
Erg	Cenph	0.566603
Nr2f1	Tgfbr1	0.566579
Nfkb1	Rcsd1	0.566539
Etv4	Adgrb3	0.566515
Srebf2	Inpp5k	0.56632
Glis3	Lnpep	0.566292
Rbpj	Bmp4	0.566286
Atf1	Dhx40	0.56627
Klf3	Kcnq5	0.566239
Rbpj	Prdx2	0.566213
Pou6f2	Sned1	0.566175
Arnt2	Zcrb1	0.566145
Zkscan1	Mecom	0.566084
Tead1	Arhgef26	0.566077
Rreb1	Ppia	0.566036
Klf3	Gdpd1	0.565906
Irf2	Prdx1	0.565901
Rarb	Ostc	0.565837
Rbpj	Phf8	0.565797
Tcf4	Sesn3	0.565753
Nfat5	Bud31	0.5657
Sp3	Xpr1	0.565652
Ebf2	Cdc14b	0.565622
Tbx2	Magoh	0.565621
Nfyc	Stard4	0.565588
Tcf7l1	Vcl	0.565579
Rfx3	Canx	0.565473
Tbx4	Mycn	0.565454
Msx1	Cdon	0.565438
Hoxa13	Nudcd2	0.565385
Tcf4	Smpd4	0.565377
Lmx1b	Zic2	0.565365
Tfdp1	Cenpe	0.565257
Tbx3	Tcf7l2	0.565249
E2f3	Irs1	0.565185
Zic3	Pa2g4	0.565122
Vezf1	Uqcrq	0.565117
Sp4	Kansl1l	0.565115
Shox2	Peak1	0.565043
Tcf7l1	Ahcyl1	0.564984
Rarb	Rnf44	0.564963
Gli1	Nadk2	0.564951
Gli3	Rragb	0.564943
Gli2	Stk39	0.564863
Klf12	Mest	0.564849
Emx2	Sfr1	0.564844
Vezf1	Cox8a	0.564836
Prdm1	Ostc	0.564801
Pbx3	Helq	0.564783
Creb3l2	Ppia	0.564772
Foxp1	Foxn2	0.564712
Nfkb1	Lrrc8d	0.564682
Atf1	Phc2	0.564678
Nfib	Nr2f1	0.56467
Gbx2	Eif4a2	0.564627
Hoxb5	Arid3a	0.564593
Erg	Ahi1	0.564473
Nfib	Grb10	0.56441
Zic2	Tpi1	0.564397
Thrb	Ythdf1	0.564331
E2f3	Cnpy2	0.564107
Zic3	Emilin2	0.564102
Bach2	Hoxa13	0.564072
Klf3	Slc16a2	0.564016
Shox2	Slc1a5	0.564007
Tfap2c	Eif5a	0.564
Srebf2	Incenp	0.563998
Rest	Arrdc3	0.563941
Gli1	Snrnp200	0.563922
Bcl11b	Prdm6	0.563878
Hoxa10	Cxcl12	0.563843
Crem	Airn	0.563777
Lhx9	Lgals1	0.563697
Creb1	Pdia6	0.563695
Rest	Ubqln2	0.56368
Nfatc2	Gstm5	0.56355
Prdm1	Slc35b1	0.563532
Nfyc	Ube2t	0.56347
Pknox1	Col26a1	0.563423
Nfatc4	Calr	0.563381
Etv5	Tbx2	0.563372
E2f7	Snhg8	0.56336
Erg	Spry2	0.563332
Erg	Enox2	0.563239
Lef1	Lrrc7	0.563217
Msx1	Crem	0.563179
Arnt2	Rack1	0.563149
Nfya	Hjurp	0.563117
Smad5	Tuba1a	0.563093
Tfap2a	Col3a1	0.563081
Tfap2a	Rcor2	0.563077
Fli1	Lpp	0.563063
Zic5	Adam22	0.563042
Klf12	Sh3glb1	0.563026
Ebf2	Plpp3	0.563023
Klf12	Pknox2	0.563015
Ets2	Tmem258	0.562969
Nr2f2	Cenpk	0.562923
Elf1	Galk2	0.562887
Plag1	Dqx1	0.562856
Bnc2	Pdpk1	0.562848
Nrf1	Zmiz1	0.562816
Foxp1	Tspan5	0.56281
Six1	Mcm5	0.56272
Erg	Xpr1	0.56267
Rreb1	Ulk2	0.562631
Etv5	Ccdc163	0.562621
Mxi1	Nfatc3	0.562579
Prdm1	Efnb2	0.562565
Tbx4	Maged2	0.562565
Nrf1	Tns3	0.562564
Elf2	Polr2m	0.562502
Sp3	Id1	0.562444
Tfap2a	Ywhab	0.562436
Twist1	Idh2	0.562417
Alx4	Wars2	0.562393
Etv4	Ephb1	0.562387
Prdm15	Snrpd2	0.562293
Mga	Cdc42se2	0.562277
Gli1	Ddx52	0.562264
Nfya	Cit	0.562249
Lhx2	Tle4	0.562212
Prdm1	H19	0.562211
Ctcf	Cecr2	0.562205
Mycn	Srgap1	0.562198
Clock	Rnf146	0.562196
Mitf	Rbm8a	0.562169
Sox9	Plcb1	0.562101
Tfdp1	Rnd3	0.562077
Gli2	Ung	0.562053
Rest	Mbd4	0.562036
Nr6a1	Arl6ip1	0.561994
Glis3	Hnrnpll	0.561969
Mycn	Fn1	0.561818
Zic2	Cthrc1	0.561807
Sp3	Pdgfrb	0.561698
Ebf2	Rcsd1	0.561679
Sp4	Pde7a	0.561649
Plag1	Tex10	0.56161
Erg	Glrb	0.561529
Pbx3	Ahi1	0.561522
Nfat5	Hnrnpa1	0.561515
Hsf2	Rtn4	0.561501
Rfx3	Helq	0.561488
Nr2f1	Fau	0.561484
Zic2	Cox6c	0.561483
Klf12	Paics	0.561429
Rbpj	Mcmbp	0.561407
Mef2a	Cct7	0.561335
Yy1	Rbx1	0.561259
Sox9	Cd52	0.561252
Bach2	Spred2	0.561214
Mycn	Pcbp4	0.561166
Tfap2a	Cnih4	0.561152
Tbx4	Hoxd9	0.561151
Mycn	Pcf11	0.561115
Ets1	Ndufa11	0.561099
E2f2	Arnt	0.561091
Srebf2	Tcp1	0.561091
Hif1a	Igf2	0.561071
Sox6	Hells	0.561071
Nfya	Cdca2	0.561043
Zeb1	Sil1	0.561029
Ebf3	Ccdc171	0.56102
Nr2f1	Mgmt	0.560994
Runx2	Fnbp1l	0.560893
Tfap2b	Ndufa2	0.560884
Hoxb4	Hip1	0.560797
Erg	Itgav	0.560761
Prdm5	Hnrnpa3	0.560685
Mecom	Sil1	0.560677
Nr2f2	Spdl1	0.560546
Gli3	Rhoq	0.560475
Prdm1	Tpi1	0.56044
Bach2	Bcl2	0.560432
Ctcf	G3bp1	0.560404
Rest	Rpn1	0.560379
Elk3	Ppp1ca	0.56037
Elk3	Caprin2	0.560322
Rfx3	Tnc	0.560171
Ebf2	Igf2	0.560108
Nfyc	Spag5	0.560086
Prdm15	Ppia	0.560064
Klf12	Cstf2	0.560059
Tbx15	Trim2	0.560045
Shox2	Calr	0.560034
Gli1	Ran	0.560005
Zic3	Tmtc2	0.559983
Elk3	Cox6b1	0.559934
Ebf3	Tmx4	0.559873
Rreb1	E2f2	0.559869
Hes1	Lgals1	0.559853
Ets2	Cs	0.559853
Tcf3	Smpd4	0.559846
Sp4	Cenpc1	0.559834
Elf1	Cox5b	0.559833
Nfkb1	Znrf3	0.559816
Arnt	Wdr76	0.55978
E2f3	Aldoa	0.559772
Hoxa13	Lef1	0.559737
Gli1	Eif2s3x	0.559715
Twist1	Nrp2	0.559638
Zfp57	Gpr137c	0.559637
Tcf3	Eif5a	0.559634
Tbx4	Snhg8	0.559618
E2f3	Prmt3	0.559556
Nfkb1	Snrpd2	0.559543
Pou6f2	Ice1	0.559541
Rarb	Arglu1	0.559511
Glis1	Dnm3	0.559476
Osr2	Fads1	0.559444
Hsf2	Pom121	0.559426
Zic3	Chd3	0.559418
Rfx3	Cdk8	0.559383
Elf2	Nxn	0.559359
Mef2a	Cenpe	0.559353
Six1	Orc1	0.559344
Mef2a	Spidr	0.559299
Meis1	Cox6b1	0.559292
Nfatc3	Mbtd1	0.559269
Tbx5	Zfp560	0.559228
Bach2	Sil1	0.559228
E2f7	Trim28	0.559219
Etv1	Nrp2	0.559179
Prdm1	Elf2	0.55914
Lmx1b	Tbx18	0.559129
Six1	Dnm3os	0.559064
Runx2	Nsmaf	0.558996
Hoxb3	Gstm5	0.558935
Sp3	Gls	0.558934
Etv5	Clic4	0.558918
Srebf2	Arnt	0.558916
Tbx4	Tbc1d12	0.558911
Tcf7l1	Malt1	0.558888
Ctcf	Kat6b	0.558819
Pbx3	Emg1	0.55881
Hey1	Syt1	0.558807
Sox4	Luc7l3	0.558783
Tbx3	Cox6b1	0.558612
Tfap2c	Cep70	0.558603
Tbx18	Prdm16	0.558538
Shox2	Plpp3	0.558495
Nr2f1	Cdc20	0.558494
Prdm5	Prdx1	0.558355
Hsf1	Tpi1	0.558271
Gli2	Uqcrq	0.558255
Vezf1	Crebzf	0.558253
Tbx5	Tcaf1	0.558237
Rbpj	Hand2	0.558124
Klf7	S1pr3	0.558119
Alx4	Hoxa11	0.558085
Erg	Far1	0.558031
Arnt	Oaz1	0.55794
Arid3a	Id1	0.557893
Rarb	Zmiz1	0.557876
Ets1	Tmtc2	0.55783
Srebf2	Magoh	0.557817
Ctcf	Mat2a	0.557806
Rest	Wee1	0.557738
Klf3	Cox6b1	0.55773
E2f2	Phf8	0.557661
Foxp2	Snrpg	0.557572
Hoxb6	Rab30	0.557491
Etv6	Topbp1	0.557486
Tcf7l2	Mir5136	0.55747
Bcl11b	Inpp5k	0.55743
Mycn	Plxdc2	0.557416
Mitf	Sipa1l3	0.557416
Gli2	Ldlr	0.55741
Thrb	Nkd2	0.55739
Runx2	Ldhb	0.557354
Hey1	Trmt10a	0.557326
Smad4	Twist2	0.557286
Etv5	Chaf1b	0.557251
Tfdp1	Nfya	0.557245
Mxi1	Tle1	0.557223
Twist1	Kdm3a	0.557216
Fli1	Cpa2	0.557208
Ebf3	Ccdc163	0.557175
Rarb	Ahi1	0.557164
Thrb	Zfp560	0.557153
Prrx2	Cdca3	0.557152
Prdm1	Plekhh2	0.557089
Runx2	Mest	0.557071
Tfap2a	Ifrd1	0.557065
Elf1	E2f2	0.557007
Etv5	Rnf44	0.556976
Etv5	Smndc1	0.556969
Tead2	Srsf11	0.556938
Bach2	Dact1	0.556918
Foxo3	Psma7	0.556904
Zfx	Cdc25c	0.556893
Sp3	Has2	0.556686
Nfatc4	Lman1	0.556673
Sox6	Mest	0.556648
Prdm15	Uqcr11	0.556634
Sp1	Slc39a6	0.556624
Pbx1	Cox6b1	0.556603
Tfap2c	Pabpc4	0.556509
Tfdp1	Emg1	0.556451
Hand2	Uty	0.556446
Sox4	Mirg	0.556425
Tbx5	Maged2	0.556416
Nrf1	Thrb	0.556403
Zic3	Antxr2	0.556393
Mycn	Smc6	0.556339
Hoxb3	Dock7	0.556247
Tfap2b	E2f2	0.556245
Nr2f1	Pdgfrb	0.556187
Prdm1	Hmgb2	0.556172
Zic2	Twist1	0.556158
Shox2	Cntln	0.556128
Bnc2	Smndc1	0.556061
Etv1	Socs2	0.556045
Meox2	Kif6	0.556014
Lmx1b	Ubqln2	0.555971
Hoxa13	Fkbp3	0.555932
Elk3	Dennd1a	0.555906
Tfap2b	Prrx2	0.555899
Zeb1	Bmp7	0.555879
Lhx2	Fbxl20	0.555854
Sp1	Cct7	0.555778
Prdm5	Cks1b	0.555719
Tfap2b	Enpp2	0.555704
Etv5	Serinc5	0.555661
Sp3	Ptcd3	0.555647
Rest	Gmps	0.555615
Zic3	Ypel2	0.555614
Tbx2	Pdgfrb	0.55556
Tcf4	Upf3b	0.555542
Nr2f1	Adam19	0.555518
Nr2c2	Stx18	0.555508
Foxo3	Mcm9	0.555496
Rest	Syne2	0.555459
Pbx3	Ndufa11	0.555448
Creb1	Add3	0.555396
Prdm5	Nr2f1	0.555293
Tcf7l2	Tshz1	0.555278
Runx2	Dhrs3	0.555218
Nfatc3	Supt3	0.555188
Erg	Fzd10	0.55517
Mycn	Tbx18	0.555156
Alx4	Mcm4	0.555149
Hand2	Hs3st4	0.555144
Runx2	Snhg8	0.555098
Klf12	Prcp	0.555069
Ebf3	Colec12	0.555036
Bach2	Pcna	0.555013
Osr2	Itpr1	0.55497
Pax9	Zfp438	0.554941
Zfx	Gmeb1	0.554935
Tcf3	Ppia	0.554935
Alx4	Cdc25a	0.554892
Yy1	Slc20a1	0.55481
Hoxa13	Prim1	0.554778
Pbx1	Tnfrsf21	0.554757
Gli3	Prim1	0.554719
Hoxa13	Cd24a	0.554687
Elk3	Lyar	0.554667
Etv6	Cenpc1	0.554634
Hoxb3	Evx1os	0.554587
Prrx2	Hyou1	0.55446
Pbx3	Pik3r3	0.55445
Zic5	Tox	0.554417
Foxo1	Rab8b	0.554416
Hoxa11	Arid3a	0.554243
Lhx9	Pitpnc1	0.554181
Elf2	Ywhab	0.554174
Pax9	Col23a1	0.55412
Nfat5	Slirp	0.554079
Mef2a	Srsf6	0.55407
Tcf4	Adamts17	0.554066
Pitx2	Thrb	0.554051
Zic2	Edem1	0.553975
Runx2	Tpd52l1	0.553885
Gbx2	Gm13483	0.553841
Rbpj	Ppia	0.55384
Tbx15	Smad6	0.553767
Klf7	Glis3	0.553748
Ets2	Ndufc1	0.553684
Hoxd13	Tuba1a	0.553655
Ebf2	Baz1a	0.55358
Klf7	Ccdc163	0.553553
Thrb	Ofd1	0.553536
Foxo1	Gdpd1	0.553415
Hoxb3	Adamts17	0.553408
Sp1	Smoc2	0.553323
Rbpj	Cmip	0.553292
Tbx18	Pdia4	0.553275
Rreb1	Eif2s3x	0.553272
Sox4	Cct6a	0.553225
Nr2c2	Srsf11	0.55318
Erg	Lama4	0.553171
Ets2	Ddx3x	0.553144
Ebf2	Prim1	0.553093
Pou2f1	Zic5	0.55306
Zeb1	Akt3	0.552962
Zeb1	Cd24a	0.5528
Tfap2a	Rnf44	0.55279
Klf12	Luzp1	0.552754
Rarb	Mex3b	0.552682
Etv4	Gtpbp4	0.552674
Thrb	Mcph1	0.552671
Gli2	Mylip	0.552634
Sox9	Igdcc3	0.55262
Mga	Cpa2	0.552604
Mef2c	Tpx2	0.552589
Crem	Upf3b	0.552569
Yy1	Ranbp1	0.552546
Hoxa9	Acot11	0.552515
Nr2f1	Cpa2	0.552497
Zeb1	Nop56	0.552493
Rbpj	Srsf10	0.552462
Tbx5	Xrcc5	0.552454
Hes1	Tpm4	0.552408
Sp3	Cxxc4	0.552392
Rfx3	Neo1	0.552376
Zic2	Colec12	0.552348
Tbx3	Trim59	0.55234
Zic2	Nnat	0.5523
Pbx3	Cyp26b1	0.552258
Rarb	Synpo	0.552218
E2f3	Ubash3b	0.552105
Zic3	Ssbp2	0.551989
Klf7	Snhg8	0.551976
Arnt2	Cpsf7	0.551955
Sp1	Orc1	0.551947
Tcf12	Gmnn	0.551865
Nr2f1	Tfcp2	0.55181
Clock	Mybbp1a	0.551772
Nr2f1	Tex14	0.551762
Nfib	Tgfbr3	0.55172
Etv4	Ankrd12	0.551633
Foxk2	Rab26os	0.551571
Hey1	Magoh	0.55154
Zkscan1	Lix1	0.551463
Tfap2a	Crebzf	0.551438
Klf12	Ppih	0.55127
Tcf3	Polb	0.551268
E2f3	Ralgps2	0.55122
Pknox2	Hoxa11os	0.551101
Klf12	Zeb1	0.551056
Zfp57	Ndufb7	0.551007
Sp3	Prdx6	0.550999
Hoxa11	Cox6b1	0.550997
Nfatc2	Serpinh1	0.55094
Creb1	Eif3e	0.550865
Nfib	Cdc25a	0.550848
Pax9	Sesn3	0.550782
Zeb1	Fbxo3	0.550779
Pknox1	Hoxd10	0.550734
Foxk2	Tead2	0.550612
Nfatc2	Paics	0.550591
Thrb	Rcor2	0.550582
Arnt2	Pcna	0.550576
Stat2	Foxn2	0.550574
Nfkb1	Col1a1	0.550574
Nfib	Cenpk	0.550542
Elk3	Ddx21	0.550495
Nrf1	Sumo1	0.55043
Hoxd10	Gmds	0.550415
Hoxa13	Phb2	0.550378
Bach2	Gas1	0.550292
Tbx15	Spag5	0.550277
Hoxa13	Actg1	0.550202
Bach2	Syne2	0.550182
Mycn	Gm16070	0.550152
Rfx3	Slc6a17	0.550144
Mycn	Nus1	0.550123
Smad4	Hsf1	0.550086
Sox6	Megf9	0.550072
Nfkb1	Phf8	0.550062
Fli1	Trim2	0.550052
Nr2f2	Kif22	0.550041
Foxk2	Wnt5b	0.549955
Mef2a	Maged2	0.549945
Klf12	Psma2	0.549904
Tbx5	Apbb2	0.549893
Twist2	Mest	0.54989
Hmbox1	Ints6	0.549848
Klf3	Frmd6	0.549833
Tcf12	Fn1	0.549818
Erg	Tcaf1	0.549785
Nfatc3	Rpgrip1l	0.549705
Rreb1	Arhgef26	0.549696
Nr2f1	Clk1	0.549656
Tfap2b	Uty	0.549648
Elf2	Pcbd2	0.549646
Klf3	Uqcrb	0.549643
Ebf2	Evx1os	0.549623
Foxp2	Cdk6	0.549579
Yy1	Bud31	0.549579
Nr2f1	Glce	0.549507
Ets2	Kifc1	0.549501
Klf12	Tbpl1	0.549438
Twist2	Cstf2	0.549393
Tfap2a	Nbea	0.549375
Hoxa11	Oaz1	0.549357
Arnt2	Mir5136	0.549301
Mecom	Reep3	0.549275
Stat2	Fat4	0.549258
Meox2	Col4a1	0.549244
Tfdp1	Clic4	0.549181
Srebf2	Pcna	0.549133
Nfib	Dcbld1	0.549001
Sp3	Ppib	0.54898
Mef2a	Uchl5	0.548909
Nfya	Rad54b	0.54887
Gli3	E2f2	0.548818
Pbx3	Usp1	0.548813
Sox6	Uqcrb	0.54874
Meox2	Hoxd13	0.5487
Alx4	Smad6	0.548683
Meis1	Id1	0.548666
Mxi1	Fbxo5	0.548582
Klf7	Tfrc	0.548562
Hey1	Prrx2	0.548515
Tcf3	Tom1l2	0.548458
Tcf3	Mif	0.548403
Zeb1	Mex3b	0.548389
Tfap2a	Igfbp5	0.548376
Tfdp1	Bcl2	0.548364
Hand2	Nup54	0.548269
Foxk2	Ednra	0.548202
Nr2f1	Pcbp4	0.548179
Ebf3	Ap1s2	0.548134
Tbx4	Fancl	0.548103
Elf2	Ifrd1	0.548095
Tfap2a	Lrig1	0.548068
E2f2	Luc7l3	0.547951
Foxp2	Dennd1b	0.547948
Lef1	Srsf2	0.547904
Meis1	Tmsb4x	0.547865
Sox9	Rarb	0.547809
Tbx3	Tbx18	0.547806
Tfap2c	Cdv3	0.547726
Crem	Ssrp1	0.547721
Lef1	Ust	0.547707
Erg	Cstf2	0.547698
Pknox2	Trim71	0.547612
Arnt2	Ncl	0.547592
Prdm5	Ppp1r10	0.54757
Gli2	Sesn3	0.547502
Sp1	Sema6a	0.547467
Nr2f1	Marcksl1	0.547444
Tbx15	Aldoa	0.547366
Hey1	Foxp4	0.547274
Tcf3	Bahcc1	0.547246
Hey1	Lgals1	0.547195
Esrrg	Neo1	0.547175
Rbpj	Cetn3	0.547145
Elf2	Cox5b	0.547136
Hoxa13	Nadk2	0.547131
Zic3	Id2	0.547104
Gli2	Akap9	0.5471
Elf1	Acot11	0.547072
Tfap2c	Dhrs3	0.547026
Foxp2	Hmgcr	0.547016
Tfap2c	Dcbld1	0.547015
Tfap2c	Uqcrq	0.546999
Sox11	Maml3	0.546993
Hes1	P4hb	0.546988
Thrb	Tox	0.546916
Foxn3	Ssr3	0.54687
Srebf2	Rabl3	0.546846
Hes1	Trim71	0.546841
Hoxb6	Pex2	0.546806
Klf12	Hoxa9	0.546736
Mycn	Prkar2b	0.546733
Crem	Cdc25a	0.546636
Elf2	Ercc5	0.546576
Tfap2c	Crabp2	0.546511
Zic3	Lypd6	0.546499
Twist2	Phactr3	0.546466
Runx2	Cpa2	0.54645
Rarb	Hoxa11	0.546422
Foxj3	Timm8b	0.546412
Atf2	Srl	0.546358
Tbx3	Zhx2	0.546334
Tcf4	Id2	0.546331
Foxp1	Fhit	0.546331
Gli3	Mcm10	0.546315
Hand2	Lsm7	0.546292
Nrf1	B3gnt5	0.54629
Mitf	Mcm5	0.546189
Prdm15	Adpgk	0.546175
Arnt2	Ldha	0.546152
Osr2	Dynll1	0.546121
E2f3	Zfp131	0.546062
Sp3	B3galt1	0.546038
Arid3a	Hoxa11os	0.546037
Prdm5	Bad	0.546015
Prdm1	Psrc1	0.545896
Hsf2	Ccdc163	0.545813
Tfdp1	Ube2e2	0.545788
Runx2	Btf3	0.545754
Bcl11b	Fads1	0.545746
Gli1	Dnm3os	0.545727
Hand2	Efnb1	0.545716
Emx2	Ankrd10	0.545666
Gli1	Dag1	0.545662
Stat2	Cep57l1	0.545585
Sp4	Clmp	0.54555
Erg	Alx4	0.545531
Tbx3	Eya4	0.545436
Gli2	Synpo	0.545435
Osr1	Arhgef39	0.545432
Hey1	Fasn	0.54543
Pbx1	Dst	0.545332
Erg	Sqle	0.545332
Foxk2	Sox11	0.545284
Nfib	Zfp74	0.54526
Twist1	Pfn1	0.545142
Hand2	Ebf3	0.545108
Bnc2	Arf4	0.545103
Smad4	Wdhd1	0.545079
Elf2	Ptprj	0.545048
Gli3	Lrrc8d	0.545026
Ctcf	Megf9	0.545022
Tfdp1	Cmip	0.545001
Foxo1	Gja1	0.545
Arnt2	Phf20l1	0.54497
Nfatc3	Stard4	0.544953
Gli1	Prim1	0.544861
Prdm1	Dock5	0.544852
Mecom	Mcm3	0.544849
Tcf4	Kirrel3	0.544842
Tead1	Rrp1b	0.544817
Erg	Mex3a	0.544776
Bnc2	Capn6	0.544745
Erg	E2f2	0.544682
Prdm15	Arid3a	0.544673
Ctcf	Eif2s3x	0.544577
Nrf1	Lef1	0.544569
Fli1	Napg	0.544486
Sox11	Apcdd1	0.544449
Bcl11b	Tuba1b	0.544443
Rreb1	Gstm5	0.544433
Sp1	Knstrn	0.544379
Hes1	Phip	0.544375
Osr2	Ptpn13	0.54435
Prdm1	Gm26688	0.544336
Mitf	Smad7	0.544328
Mycn	Fbxo41	0.544309
Hoxd13	Gpx1	0.544304
Tcf7l1	Pfn1	0.544266
Nr2c2	Rbx1	0.544214
Zic2	Sema6a	0.544195
Nr2c1	Snhg17	0.544144
Ets1	Rab28	0.544128
Nfyc	Cdc20	0.544114
Smad4	Far1	0.544113
Fli1	Kifc1	0.544102
Etv5	Itm2a	0.544043
Nfatc4	Synpo	0.544024
Nfkb1	Klc1	0.543948
Irf2	Stk26	0.543943
Glis3	Actg1	0.543942
Creb1	Pkia	0.543921
Tfdp1	Arid3b	0.543919
Tcf3	Snrpg	0.543895
Arnt2	Lrp8	0.543852
Prrx2	Mir5136	0.543779
Lhx9	Nfatc4	0.543775
Hoxa11	Arnt	0.54368
Foxj3	Tex14	0.543667
Tfap2b	Noc2l	0.543662
Hand2	Nrp2	0.543624
Tcf12	Eny2	0.543558
Rbpj	Psmd2	0.54352
Rora	Iqcb1	0.543498
Zic3	Rassf3	0.543456
Hoxa11	Gstm5	0.543429
Tbx2	Orc1	0.543419
Sox9	Twist2	0.543355
Rfx3	Cenpj	0.543311
Prdm15	Fasn	0.543292
E2f7	Ezh2	0.543281
Zic5	Smndc1	0.54325
Pbx3	Tfrc	0.543249
Rarb	Car14	0.543206
Etv1	Hyou1	0.543158
Tcf7l1	Ccdc138	0.543075
Bcl11b	Grik4	0.543045
Rest	Clcn1	0.543033
Tfap2a	Foxn2	0.54301
Bnc2	Prrx2	0.542972
Klf12	Usp25	0.542881
Nfyc	Plk4	0.542825
Msx1	Rdm1	0.542792
Hoxd13	Cnih4	0.542759
Prdm1	Prrx2	0.542758
Mycn	Fhod3	0.542757
Prdm1	Ccar2	0.542717
Tfap2a	Maml3	0.542697
Sp3	Nfat5	0.542576
Nfya	Nudcd2	0.54255
Rreb1	Agpat5	0.542438
Atf2	Cdk1	0.542406
Zeb1	Nfatc2	0.542363
Gli2	Tfcp2	0.542291
Nfib	Skida1	0.542282
Crem	Phc2	0.542259
Pou6f2	Efcab11	0.542156
Meis1	Zfas1	0.542144
Rreb1	Trim71	0.542105
Gli1	Cep295	0.542091
Ets1	Mbd4	0.542082
Arid3a	Styxl1	0.542072
Etv5	Zfp367	0.542009
Shox2	Smad7	0.542002
Sp1	Dennd4a	0.541961
Mef2c	Smndc1	0.541926
Tbx18	Fancl	0.541876
Srebf2	Ndufaf2	0.54184
Ebf3	Pgam1	0.541837
Rora	Rb1cc1	0.541821
Klf3	Gm26688	0.541803
Rest	Cdca2	0.541793
Prrx2	Kif6	0.54178
Tfap2c	Bcas3	0.541742
Sp1	Tuba1b	0.541701
Msx1	Pebp1	0.541646
Fli1	Efnb1	0.541637
Mecom	Hoxa9	0.541609
Arid3a	Meg3	0.541588
Emx2	Igfbp4	0.541579
Rfx3	Nasp	0.541562
Ets1	Actg1	0.54155
Mecom	Arhgef39	0.541479
Nr2f2	Nlgn1	0.541462
Zic5	Gstm5	0.541444
Prdm15	Cd24a	0.54143
Nr2f2	Lrp8	0.541381
Nfatc4	Ndufa11	0.541356
Zic2	Chsy3	0.541356
Mitf	Sesn3	0.541345
Tcf3	Uchl5	0.541329
Foxn3	Foxp4	0.541316
Zic5	Mdk	0.541166
Prdm1	Pcdh18	0.541161
Atf2	Ppp1ca	0.541139
Glis3	Prdm16	0.541123
Hey1	Tmem132c	0.541041
Smad5	Nav2	0.540956
Meis1	Cks1b	0.540909
Tcf3	Crnde	0.5409
Tbx15	Pknox2	0.540863
Tfap2a	Psmb6	0.540657
Tcf4	Lmo7	0.540543
Hand2	Psmb3	0.540499
Mef2c	Lsm7	0.540464
Hoxc4	Tcf7l2	0.540416
Rfx3	Oaz1	0.540399
Prrx1	Tcf7l2	0.540379
Prdm15	Pole	0.54037
Nfkb1	Slc38a6	0.540359
Rfx3	Rsrc1	0.540357
Klf12	Emb	0.540326
Msx1	Hoxc4	0.540238
Six1	Col2a1	0.540158
Hif1a	Fbxl20	0.54014
Rarb	Lrp8	0.540126
Hmbox1	Lgals1	0.540087
Ctcf	Uevld	0.539963
Ets1	Usp29	0.539934
Bach2	Zbtb41	0.539901
Ebf3	Xrcc4	0.539897
Mycn	Snx18	0.539896
Sp1	Dhrs3	0.539815
Etv1	Tbx3	0.539794
Tbx2	Slirp	0.539767
Zic3	Ppat	0.539744
Pou2f1	Tmem164	0.539692
Sox6	Lmx1b	0.539595
Thrb	Maml3	0.53957
Lef1	Hs3st3b1	0.539438
Elf1	Lhfpl2	0.539362
Mycn	Nln	0.539355
Twist1	Psmb4	0.539283
Rfx3	Zfp57	0.539267
Foxn3	Thoc1	0.53925
Prdm15	Ranbp1	0.539226
Runx2	Kif26b	0.539196
Arid3b	Nop10	0.539195
Mecom	Cox6b1	0.539144
Fli1	Zhx2	0.539132
Bach2	Bet1	0.539042
Runx2	Fam185a	0.539029
Tfap2b	E2f5	0.538995
Hoxb3	Exo1	0.538978
Lhx2	Bahcc1	0.538973
Nfkb1	Msx1	0.538962
Ets1	Uqcrq	0.538944
Tcf3	Gas1	0.538876
Nrf1	Rfx7	0.538864
Sp4	Wipi1	0.538835
Gli2	Ccnl2	0.538755
Sp1	Sulf1	0.538743
Hoxa13	Hoxa10	0.538682
Lhx2	Dhrs3	0.538674
Foxp2	Mcm7	0.538573
Nfya	Cdca3	0.538569
Tcf7l1	Sema5a	0.538505
Etv1	Mcm3	0.53848
Rest	Pola1	0.53846
Zic3	Hunk	0.538321
Ets1	Ttk	0.538284
Hoxb3	Car14	0.538185
Zic2	Erg	0.538183
Sp4	Srgap3	0.538148
Bach2	Phb2	0.538134
Klf3	Syt1	0.538133
Tfap2b	Caprin2	0.538081
Sp4	Arid3b	0.538063
Twist1	Ldhb	0.538052
Sp4	Hk2	0.53794
Lhx9	Stxbp5	0.537912
Pax3	Peg10	0.5379
Mitf	Dlc1	0.537886
Erg	Itga9	0.537822
Hoxa13	Col2a1	0.537818
Etv5	Tdp2	0.537812
Zfp57	Slc25a5	0.537745
Elf1	Kif13b	0.537676
Vezf1	Emg1	0.537657
Elf2	Rrp1b	0.537647
Nfatc4	Gas2	0.53759
Tfap2b	Cd24a	0.537578
Gli2	Ndufb5	0.537538
Twist1	Clmn	0.537513
Etv4	Ddah1	0.537449
Nrf1	Rbx1	0.537439
Elf2	Ctps2	0.537417
Meis1	Ube2e2	0.537375
Runx2	Fhit	0.537369
Hand2	Mif	0.537364
Hand2	Gm26688	0.537334
Stat2	Igfbp4	0.537265
Tbx2	Nfya	0.537149
Tcf3	Crabp2	0.53712
Hey1	Hsd17b7	0.537111
Gli3	Elf2	0.537111
Nrf1	Nup54	0.537101
Foxo1	Gm26688	0.537059
Meis1	Arid3a	0.537058
Nr2c1	Lrch2	0.537055
Prrx2	Maged2	0.537047
Mycn	Gen1	0.537035
Etv6	Gcc2	0.536962
Erg	Atad2	0.536959
Elf1	Usp25	0.536931
Rarb	Psrc1	0.536895
Bach2	Mxi1	0.536843
Klf7	Ism1	0.536799
Tead1	Hells	0.536781
Tfap2c	Uqcrh	0.536686
Nrf1	Tmem258	0.536668
Yy1	Nmt2	0.536514
Bnc2	Snora57	0.536462
Fli1	Ldha	0.53639
Hes1	Aldoa	0.536353
Tead1	Crlf1	0.536328
Fli1	Stard4	0.536324
Tcf7l1	Mdk	0.536309
Hoxd13	Ptch1	0.536224
Foxo3	Psma6	0.536213
Nfatc2	Etv1	0.536177
Zic3	Hoxd10	0.536102
Nfib	Psmb6	0.536088
Prdm1	Irs1	0.536044
Mga	Uqcrq	0.536039
Klf3	Khdrbs2	0.536028
Pknox1	Osbp	0.535956
Ctcf	Socs2	0.535949
Sp1	Sp4	0.535938
Ets1	Lgals1	0.535937
Lef1	Eif3l	0.535916
Atf2	Eif5	0.535871
Prdm1	Zbtb41	0.535851
Nfya	Ptges3	0.53584
Fli1	Mir5136	0.535838
Elf1	Irx5	0.53583
Hoxb4	Ccne2	0.535715
Smad5	Kpnb1	0.535638
Ets1	Pcna	0.535524
Esrrg	Kif22	0.535522
Hes1	Arhgef39	0.535519
Hsf1	Mgmt	0.535518
Esrrg	Tex14	0.535498
Hoxb5	Tbx18	0.535416
Gli1	Swt1	0.535391
Zeb1	Cnpy2	0.535356
Nfatc4	Adgrv1	0.535345
Bach2	Ccdc163	0.535309
Nfib	Hyou1	0.535142
Zeb1	Mpp7	0.535137
Osr2	Iqcb1	0.535132
Esrrg	Lhfpl2	0.535125
Pax9	Fasn	0.535055
Prdm1	Fam185a	0.535038
Sox6	Efnb1	0.534908
Lhx2	Dkc1	0.534884
Srebf2	Cdc14a	0.534871
Foxp1	Ccdc34	0.53484
Pax9	Ssrp1	0.534793
Arnt	Snora57	0.534653
Tfap2c	Zfp367	0.534642
Zic3	Samd4	0.534492
Foxo1	Nnat	0.534488
Mef2c	Cox6a1	0.53442
Klf12	Dtymk	0.534402
Thrb	Mthfd1l	0.534388
Tfdp1	Galnt18	0.534301
Nfkb1	Six1	0.534295
Tbx5	Igf2bp3	0.534213
Gli2	Uqcc2	0.534182
Yy1	Lrp4	0.534162
Rora	Tmem209	0.534159
Etv1	Plag1	0.534145
Etv4	Plpp1	0.534134
Pbx3	Hoxd9	0.5341
Ets2	Cdc42se2	0.534091
Gli1	Tmsb10	0.534051
Erg	Ccnd2	0.53405
Klf7	Igbp1	0.533973
Hoxa13	Srl	0.533956
Nr2f2	Fermt2	0.533937
Lhx2	Ubqln2	0.533919
Tfap2b	Dapk1	0.533909
Meis1	Phc2	0.533904
Nr2f1	Amot	0.533873
Klf7	Col1a1	0.533848
Prdm15	Uqcrb	0.533828
Tfap2a	Plpp1	0.533824
Ctcf	Top1	0.533819
Prrx2	Ybx3	0.533784
Gli2	Lmo1	0.533756
Glis3	Fggy	0.533752
Nfya	Id1	0.533709
Nfyc	E2f2	0.533698
Nr2c2	Ndufa11	0.533596
Sox4	Cct7	0.533507
Zeb1	Mxi1	0.533457
Hand2	Hs3st3a1	0.533418
Mef2c	Lrrc20	0.533395
Klf12	Jmjd1c	0.53328
Zkscan1	Pdgfra	0.533259
Tead2	Dbi	0.533251
Zic3	Amot	0.533171
Prdm15	Gstm5	0.53315
Prrx2	Stau2	0.53315
Tbx15	Kctd16	0.533139
Sp4	Dqx1	0.533094
Tbx3	Fermt2	0.533091
Tfap2a	Sipa1l3	0.533003
Crem	Zc3h12b	0.532872
Mycn	Pdgfra	0.532853
Rest	Dek	0.532849
Tfap2b	Fbxo5	0.532821
Glis1	Lrrc7	0.532711
Rfx3	Pitpnc1	0.532683
Mef2a	Calm2	0.532613
Smad5	Dlk1	0.532607
Ebf2	Mastl	0.532603
Prdm5	Gstm5	0.532536
Srebf2	Ndufa7	0.532498
Hsf1	Pdia3	0.532498
Nfib	Fasn	0.532405
Hey1	Zfhx3	0.532361
Prrx1	Znrf3	0.532334
Atf2	Uevld	0.532308
Hif1a	Sik2	0.532308
Nrf1	Grk5	0.532297
Rest	Frmpd4	0.532254
Zeb1	Fancc	0.532252
Lhx2	Rasl11b	0.532213
Tfap2a	Rragb	0.532211
Plag1	Etnk1	0.532174
Meis1	Prkce	0.532077
Prdm1	Snhg20	0.532002
Nrf1	Vgll4	0.531965
Tcf4	Pom121	0.531948
Sox9	Psmb4	0.531929
Rreb1	Ndufa3	0.531907
Nfatc2	Jmjd1c	0.53188
Pbx3	Calr	0.531824
Erg	Kmt2e	0.531768
Erg	Cdc20	0.531767
Yy1	Ahcyl1	0.531732
Ebf2	Cdc20	0.531717
Vezf1	Rrm1	0.531699
Hes1	Slc39a6	0.531677
Ctcf	Ttf2	0.531667
Mef2c	Pcbd2	0.531579
Erg	Slc39a6	0.531573
Prrx2	Usp1	0.531565
Rarb	Exo1	0.531564
Gli2	Bahcc1	0.531554
Sox11	Prdx6	0.531553
Tcf3	Ubqln2	0.531482
Meis1	Col26a1	0.53141
Thrb	Trim2	0.531397
Tcf12	Gnas	0.531391
Tcf3	Fads1	0.531314
Prdm1	Slc4a7	0.531304
Esrrg	Slc20a1	0.531266
Zic3	Airn	0.531231
Erg	Pros1	0.53116
Atf2	Fzd2	0.531141
Hand2	Twist1	0.531098
Ets1	Hs3st3a1	0.531091
Zic3	E2f5	0.531036
Tead2	Rack1	0.530934
Hoxa9	Fau	0.530927
Vezf1	Atp7a	0.530883
Tcf4	Uqcrb	0.530874
Tcf12	Chn1	0.530848
Bach2	Odc1	0.53076
Glis1	Aim2	0.530751
Sox9	Jarid2	0.530733
Sp4	Plekho1	0.530678
Ets2	Fmnl2	0.530659
Nr2c1	Bmp4	0.530645
Prdm5	Stat2	0.530582
Klf12	Crem	0.530538
Meis1	Nfatc4	0.53049
Fli1	Trim37	0.530444
Mef2c	Tcaf1	0.530433
Nfya	Arrdc3	0.530433
Ets2	Uty	0.53043
Foxj3	Fem1b	0.530353
Tcf3	Mir5136	0.53034
Hes1	Kif26b	0.530313
Gli2	Oaz1	0.5303
Nfatc2	Ebf2	0.530265
Prdm1	Ssh2	0.530198
Etv5	Cdk6	0.530198
Ets1	Phf8	0.530197
Ebf3	Cks2	0.53019
Pbx3	Col11a1	0.530178
Osr2	Ahi1	0.530135
Tfdp1	Osbp	0.530103
Glis1	Kif26b	0.530088
Osr2	Six1	0.530048
Mecom	Lrp8	0.530033
Prdm15	Psmd2	0.530019
Lef1	Rassf9	0.529978
Nfkb1	Susd6	0.529971
Arnt2	Tmem132c	0.529969
Plag1	Dync2h1	0.529958
Pknox1	Sertad2	0.529919
Hes1	Gbx2	0.52991
Hes1	Tom1l2	0.529864
Osr2	Dennd4a	0.529841
Hoxa11	Prdm6	0.529835
Gli2	Tmem132c	0.529823
Rarb	Rrm2	0.529809
Etv6	Slc25a13	0.529794
Zic5	Bud31	0.529756
Nrf1	Ugp2	0.52972
Twist2	Gpr137c	0.529705
Gli3	Slc9a9	0.529662
Nfat5	Mex3c	0.529652
Pbx3	Cxcl12	0.529581
Hsf1	Aldoa	0.52954
E2f3	Bsg	0.529461
Tfap2b	Asxl3	0.529436
Irf2	Hibadh	0.529423
Ebf3	Nop56	0.529388
Gli2	Gemin5	0.52938
Ets2	Prdx1	0.529353
Sox4	Ptma	0.529306
Sp4	Spag5	0.529283
Nfatc2	Chd3	0.529264
Foxj3	Tax1bp1	0.529234
Lmx1b	Prkdc	0.529211
Etv4	Ube2q2	0.529211
Srebf2	Tom1l2	0.529199
Tead1	Spcs2	0.52917
Foxn3	S1pr3	0.529154
Gli2	Pcna	0.529132
Tfap2b	Rnf220	0.529118
Six1	Fli1	0.529066
Ebf3	Fbxo30	0.529055
Creb3l2	Znrf3	0.529016
Clock	Snrpd2	0.528995
Ctcf	Pebp1	0.528981
Pbx3	Ofd1	0.528927
Gli3	Acot11	0.528902
Ets1	Smad6	0.52884
Arid3a	Lsm7	0.528799
Mycn	Lrch1	0.528769
Foxn3	Ect2	0.528675
Irf2	Ppia	0.528508
Klf3	Lama1	0.528484
Twist2	Colgalt2	0.52847
Klf12	Bmp7	0.528467
Esrrg	Tom1l2	0.52838
Elf1	Tmtc2	0.528359
Twist1	Cep57l1	0.528348
Hey1	Plcl2	0.528335
Zic3	Col4a1	0.528272
Mecom	Crabp2	0.528194
Tcf4	Brca1	0.528184
Arid3a	Zic2	0.528166
Ebf2	Hoxa11	0.528149
Tead2	Hoxa11	0.528118
Meox2	Pcna	0.528081
Sp4	Klf3	0.528069
Meis1	Bmper	0.528061
Tfap2b	Trmt10a	0.528002
Prdm1	Cadm1	0.527999
Prdm15	Utp20	0.527987
Tcf7l2	Arhgef39	0.52793
Nfkb1	Cep112	0.527928
Tbx4	Ccnd1	0.527911
Arnt2	Cdk4	0.527853
Rora	Pom121	0.5278
Nfatc2	Rnf44	0.52777
Prrx2	Adgrv1	0.527766
Nr2f1	Hsd17b7	0.527717
Irf2	Lpar1	0.527695
Six1	Boc	0.527632
Foxk2	Sox6	0.527596
Zic5	Tbc1d4	0.527503
Tbx15	Rasal2	0.527499
Runx2	Nup54	0.527434
Nr2f2	Ets2	0.527427
Pbx1	Pom121	0.527412
Hoxa13	Sqle	0.527384
Plag1	Cdkn1c	0.527361
Lef1	Pcbp4	0.527355
Nfyc	Scfd2	0.52727
Hes1	Dag1	0.527149
Etv1	Cep112	0.527116
Irf2	Airn	0.527106
Erg	Antxr1	0.527097
Tbx2	Kifap3	0.527005
Sp1	Cntln	0.527001
Klf12	Sumo1	0.526964
Atf6	Chchd1	0.526914
Osr1	Psmb1	0.52685
Ctcf	Galnt18	0.526846
Prdm5	Ttf2	0.526799
Creb3l2	Snrpd2	0.526798
Pax3	Bmp4	0.526725
Lhx9	Hoxa13	0.526674
Etv6	Dcaf6	0.526622
Msx1	Has2	0.526612
Pknox1	Rtcb	0.52661
Smad4	Lpar1	0.52661
Elf1	Xist	0.526542
Sp1	Rabggtb	0.526539
Twist2	Syne2	0.526534
Tbx4	Hk2	0.526493
Meis1	Rbm41	0.526486
Yy1	Aldoa	0.526462
Foxo3	Dock4	0.526451
Tfap2c	Chd3	0.526416
Hand2	Sulf1	0.526416
Mga	Uhrf1	0.526398
Etv1	Pgam1	0.526342
Pax9	Cox6b1	0.52631
Twist1	Zcrb1	0.526288
Osr1	Cd63	0.526286
Twist2	Col26a1	0.526265
Clock	Tanc2	0.526221
Hoxc4	Ssbp2	0.526165
Prrx2	Tnfrsf21	0.526154
Tbx15	Hdgf	0.526024
E2f7	Ankrd6	0.526
Lef1	Scube3	0.525995
Bnc2	Fkbp4	0.525976
Twist1	Lpgat1	0.525973
Thrb	Espl1	0.525928
Hoxb4	Snrpd2	0.525867
Sox4	Lhx2	0.525862
Zeb1	Psmb1	0.525862
Zeb1	Mcm5	0.525824
Elk3	Crabp2	0.525819
Hes1	Pgam1	0.525808
Srebf2	Rassf3	0.525763
Bach2	Nt5dc1	0.525713
Plag1	Fzd10	0.525702
Tcf4	Hmgn2	0.525697
Zic3	Prkdc	0.525619
Twist2	Bcl2l11	0.525582
Arnt2	Bcas2	0.52556
Ebf3	Vrk2	0.525531
Tcf4	Pfn1	0.52553
Sox6	Lpcat2	0.525478
Erg	Snrpb2	0.525454
Zic3	Psmb4	0.525376
Etv5	Nus1	0.525367
Prrx2	Bcl11a	0.525364
Rreb1	Gas1	0.525328
Hoxa11	Igdcc3	0.525246
Gli2	Gab2	0.525246
Hoxb5	Map2	0.52522
Bach2	Psmb1	0.525185
Klf12	Uqcc2	0.525172
Hoxd13	Pgrmc1	0.525083
Foxo3	Ccdc138	0.525027
Hoxa13	Dhrs3	0.524978
Sp3	Trim59	0.52491
Erg	Sec61b	0.524885
Foxp2	Rassf9	0.524845
Nr2c2	Tanc2	0.524829
Fli1	Ccdc163	0.524739
Nr2f2	Ttf2	0.524717
Etv1	Rrm2	0.524715
Tfap2c	Foxp2	0.524653
Tcf3	Spag5	0.524645
Ctcf	Ybx3	0.524615
Tbx2	Trim59	0.524585
Hoxd13	Boc	0.52458
Ets2	Gemin5	0.524568
Foxo1	Pitx2	0.524548
Arid3b	Erg	0.524504
Tfap2c	Whrn	0.524499
Arid3a	Hoxa13	0.524496
Tcf4	Slc1a5	0.524478
Nr2c2	Mcm5	0.524457
Sox9	Hibadh	0.524449
Mef2a	Taf1d	0.524427
Vezf1	Top1	0.524224
Klf12	Kdm6a	0.524203
Prrx2	Uty	0.524163
Zic3	Nup85	0.524145
Fli1	Eif1	0.524145
Prdm1	Maml3	0.524099
Zic2	Incenp	0.524098
Sp3	Lrig1	0.52408
Nr2c1	Topors	0.524032
Ctcf	Stat2	0.524023
Evx2	Uqcrh	0.523998
Glis1	Ebf2	0.523981
Rest	Tpx2	0.523969
Hoxa9	Tmem260	0.523951
Sp3	Set	0.523939
Nr6a1	Mastl	0.523918
Nfatc2	Odc1	0.52389
Tead1	Aim2	0.523832
Tbx3	Noc2l	0.523818
Tcf12	Ppp1r10	0.523809
Stat2	Zfp367	0.523745
Gli2	Metap1d	0.52374
Srebf2	Ptma	0.523664
Mecom	Meis1	0.523618
Nr2f2	Rasl11b	0.523521
Twist2	Col1a1	0.523474
Tbx2	Fam185a	0.523468
Mef2a	Rspo2	0.523438
Prdm1	Hoxd13	0.523427
Creb1	Eif4a2	0.523426
Nfatc2	Capn6	0.523419
Mycn	Mcm5	0.523415
Arnt2	Eif5a	0.523404
Yy1	Rcor2	0.523363
Ets1	Kidins220	0.523334
Atf2	Dbf4	0.523298
Nfatc2	Ccar2	0.523286
Atf2	Polb	0.523275
Meis1	Frzb	0.523237
Tbx3	Zfp560	0.523228
Prrx2	Nsmaf	0.523222
Glis3	Eif4a2	0.523216
Shox2	Glis1	0.523014
Tcf4	Nr2c2	0.523009
Zfx	Hibadh	0.522987
Hoxb6	Chd2	0.522964
Tfap2a	Cfap97	0.522959
Hmbox1	Peg3	0.522895
Creb1	Uqcc2	0.52277
Nrf1	Plpp1	0.522758
Tcf4	Fbn1	0.522747
Vezf1	Zranb1	0.5226
Tbx3	Ror2	0.522589
Sp4	Plxdc2	0.522559
Mecom	Slitrk6	0.522551
Gli1	Cks2	0.522543
Pbx1	Tax1bp1	0.522403
Srebf2	Hmgn1	0.522355
Tfdp1	Nop58	0.52227
Prdm1	Ddx21	0.522227
Tfap2c	Ccnd2	0.522226
Zic2	Slc20a1	0.522217
Etv1	Efnb1	0.522215
Zic3	Abca8b	0.522131
Tcf7l1	Vav3	0.52213
Sp3	Slc25a13	0.522113
Nfyc	Cdh8	0.522111
Sox11	Kif20a	0.522084
Gli2	Fbln1	0.522067
Sox11	Mecom	0.52206
Bcl11b	Sox6	0.521985
Foxk2	Dennd1b	0.521982
Rfx3	Rgs22	0.521979
Atf2	Mybbp1a	0.52196
Arid3a	Rasl11b	0.521794
Gli3	Tmem258	0.521759
Sox6	Snhg20	0.521645
Ctcf	Sfr1	0.521615
Nfatc3	Rad54l	0.521612
Sp1	Smndc1	0.521606
Lef1	Pcf11	0.521583
Nr2c2	Frmpd4	0.521535
Lhx2	Cox7c	0.521534
Pknox2	Ccar2	0.521515
Zic5	Tgfb2	0.521326
Prdm1	Lsm7	0.521322
E2f3	Sp3	0.521311
Sp1	Sertad4	0.521309
Nfkb1	Prim2	0.521289
Pou2f1	Snrpd2	0.52118
Twist1	Nlgn1	0.521173
Rreb1	Zfp57	0.521164
Osr2	Rab26os	0.521094
Six1	Manf	0.521086
Zic3	Mios	0.521068
Zic3	Hoxa9	0.521063
Gli1	Ube2e2	0.521061
Mga	Arhgef39	0.521058
Hey1	Ubc	0.521044
Nfatc2	Rspo3	0.521009
Zfx	Eif1a	0.521003
Foxp1	Ypel2	0.520953
Glis1	Mest	0.520944
Tcf7l1	Ypel2	0.520791
Hoxb3	Aim2	0.520772
Tcf12	Smpd4	0.520758
Zic2	Cdk17	0.520735
Tbx4	Psmd7	0.52069
Klf3	Mthfd1l	0.520675
Erg	Ercc6l2	0.520633
Gmeb1	Ybx3	0.520629
Pitx2	Cox8a	0.520562
Nfyc	Ywhab	0.520558
Rbpj	Uty	0.520517
Nfyc	Mab21l2	0.520517
Thrb	Ccdc163	0.520505
Runx2	Ythdc1	0.520476
Etv4	Tacc3	0.520455
Hand2	Cdc25a	0.520448
Elf2	Prdx1	0.520431
Tbx4	Magoh	0.52042
Tcf3	Hoxa9	0.520403
Vezf1	Ctcf	0.520394
Sp4	Fgf12	0.520308
Hsf2	Rsrp1	0.520297
Tbx3	Cox8a	0.520297
Osr2	Arnt	0.520222
Arnt2	Fbxo3	0.520187
Glis3	Timm22	0.520166
Evx2	Psma6	0.520076
Sp3	Mrfap1	0.520042
Nr2c2	Peak1	0.520034
Tfap2a	Gxylt2	0.520008
Tcf7l1	Frmd6	0.519995
Pou6f2	Fkbp4	0.519968
Bach2	Plcl2	0.519957
Etv5	Ebf3	0.519944
Nr2f2	Kpnb1	0.519907
Hoxa13	Pprc1	0.519901
Foxn3	Casp2	0.519889
Zic3	Psmd2	0.519878
Zic3	Ltbp1	0.519842
Nr2f2	Ncoa1	0.519811
Rfx3	Arnt	0.519773
Klf7	Tmem258	0.519768
Lhx2	Ankrd6	0.519712
Pitx2	Ptma	0.519665
Fli1	Caprin2	0.519649
Rbpj	Trim2	0.519632
Meis1	Slc44a1	0.519587
Arnt2	Pknox2	0.519557
Hoxa10	Plch1	0.519484
Tfdp1	Ppp1r2	0.519411
Rfx3	B3gnt5	0.519402
Rreb1	Col1a1	0.5194
Etv1	Gm26688	0.519397
Rest	Klf3	0.519388
Elk3	Igfbp4	0.519372
Elf1	Prmt3	0.519349
Hif1a	Gbe1	0.519338
Ets1	Eif3l	0.519329
Sox4	Irx5	0.519328
Mef2c	Gab2	0.519295
Irf2	Spred1	0.519291
Sox11	Etv1	0.51927
Tcf4	Bmper	0.519258
Six1	Cox8a	0.51919
Osr2	Ccar2	0.519085
Zic5	Pcgf6	0.519081
Foxk2	Luc7l3	0.519006
Ets2	Cox6b1	0.51894
Evx2	Fkbp4	0.518853
Shox2	Trim28	0.518836
Rarb	Akap8	0.518817
Sox4	Eef2	0.518743
Etv4	Tmod3	0.518684
Elf2	Plekho1	0.518682
Hey1	Actb	0.518667
Sox6	Aldoa	0.518584
Elf2	Wwox	0.518562
Erg	Cct4	0.518555
Hey1	Cep162	0.518521
Hand2	Syt1	0.518506
Erg	Mipol1	0.518502
Erg	Zmiz1	0.518479
Sp4	Xpr1	0.518446
Tbx18	Ccar2	0.518398
Sox4	E2f2	0.518396
Zeb1	Fzd2	0.51834
Ebf3	Noc2l	0.51834
Sp4	Pgm5	0.518314
Ets1	Slirp	0.518271
Prrx2	Flrt2	0.518267
Pou2f1	Srek1ip1	0.518225
Gli2	Ralgapa2	0.518186
Tfap2a	Zdhhc15	0.518186
Rarb	Gemin5	0.518155
Sox6	Cks1b	0.518128
Bach2	Chd2	0.518111
Nr2f1	Osbp	0.518045
Klf7	Hes1	0.518032
Osr2	Hoxa9	0.51803
Pknox1	Scarf2	0.517982
Hey1	Sp1	0.517946
Hand2	S1pr3	0.517894
Tfap2a	Psmb4	0.517881
Creb1	Lrrcc1	0.517861
Sp1	Cnpy2	0.517847
Nrf1	Chn2	0.517842
Etv6	Uevld	0.51775
Ctcf	Paip1	0.51767
Tfap2c	Ptprm	0.517652
Gli3	Pcgf6	0.517611
Tbx18	Zhx2	0.517573
Tfap2c	Tax1bp1	0.517556
Nfatc2	Slbp	0.517535
Gli1	Tpx2	0.51753
Esrrg	Atp10d	0.517495
Tcf12	Cfl1	0.517469
Nfatc4	Sesn3	0.517465
Meis1	Ccdc163	0.517434
Hsf1	Phf8	0.517397
Prdm5	Eif1	0.517356
Ebf3	Cox6b1	0.51733
Runx2	Ankrd10	0.517276
Elf1	Dhrs3	0.517244
Klf3	Slc4a4	0.517213
Hoxc4	Cdh3	0.517061
Hey1	Pdgfra	0.517037
Ctcf	Ppia	0.517032
Hoxc4	Lmo1	0.516982
Sp3	Tmem164	0.516961
Rarb	Sned1	0.516937
Nr2f1	Iqgap2	0.516896
Etv5	Snx18	0.516857
Gli1	Gab2	0.516792
Nfatc2	Ldha	0.516777
Foxo1	Dqx1	0.516777
Lmx1b	Cd63	0.51671
Pbx1	Mycn	0.516663
Tcf7l2	Tnfaip8	0.516656
Sox4	Rspo3	0.516612
Rest	Grik4	0.516567
Etv4	Wars2	0.516556
Crem	Eif3b	0.516506
E2f7	Meox2	0.516494
Erg	Irf2	0.516479
Etv4	Fam110b	0.516474
Meox2	Psma6	0.516423
E2f2	Slc20a2	0.516388
Nfkb1	Cit	0.516336
Elk3	Jmjd1c	0.516249
Atf1	Dennd4a	0.516236
Sp3	Mif	0.516144
Elf2	Bub1b	0.516143
Atf2	Ppfibp1	0.516143
Sp3	Mtdh	0.516099
Etv4	Rarb	0.516056
Mycn	Uqcrh	0.516015
Hoxd13	Nkd2	0.515998
Atf2	Psmb4	0.515952
Ets1	Cept1	0.51592
Rarb	Uqcrb	0.515818
Tead1	Cks1b	0.515805
Nr2f2	Ndufa5	0.515785
Ets1	Grik4	0.51573
Srebf2	Atrnl1	0.515709
Mxi1	Tgfb2	0.515706
Twist2	Clcn5	0.515704
Etv1	Ikzf2	0.515703
Gli1	Adamts1	0.515703
Zic3	Dhrs3	0.515694
Runx2	Aim2	0.515689
Arnt2	Dzip1	0.515598
Plag1	Tubb5	0.515563
Sp1	Pif1	0.515559
Zeb1	Eepd1	0.515543
Twist1	Boc	0.515406
Elk3	Ppih	0.515364
Prrx1	Sfr1	0.515336
Tfap2b	Efnb1	0.515315
Sp1	Fam120c	0.515291
Lhx2	Hoxa13	0.515278
Klf12	Srebf2	0.515266
Ets1	Gstm5	0.515217
Rora	Prrx2	0.515191
Lhx9	Prdm10	0.515188
Pknox1	Airn	0.515184
Stat2	Fbxo8	0.515146
Creb1	Adpgk	0.51514
Etv5	Dse	0.515116
Hmbox1	Grb10	0.515101
Stat2	Cdc45	0.515091
Mycn	Hnrnpdl	0.515083
Hes1	Atp7a	0.515082
Zfp57	Add3	0.514956
Sp3	Rassf3	0.514939
Sox6	Chchd1	0.514902
Tfap2a	Pde7b	0.514889
Gli1	Colgalt2	0.514888
Tfap2a	Sorl1	0.514887
Bcl11b	Dynll1	0.514886
Prdm1	Mex3a	0.514864
Pknox1	Lrrc7	0.51482
Tfdp1	Cox6a1	0.514795
Lmx1b	Cox7c	0.514788
Ebf3	Peak1	0.514765
Hoxb3	Col2a1	0.514743
Mef2c	Slc1a5	0.514699
Lef1	Sorcs2	0.514677
Elf1	Nolc1	0.514659
Sp4	Asb4	0.514604
Twist1	Fbxo5	0.514532
Elf1	Srek1ip1	0.514515
Osr2	Tfap2a	0.514495
Creb3l2	Sfr1	0.51449
Nfib	Meis1	0.514425
Bach2	Rad18	0.51435
Tead2	Nsun2	0.514323
Pknox1	Cit	0.514286
Foxp2	Lpcat2	0.514234
Six1	Gmeb2	0.514232
Tbx18	Ndufb4	0.514188
Nfkb1	Igfbp5	0.514144
Hoxb6	Pkia	0.514085
Hand2	Trim71	0.514036
Erg	Psma2	0.514015
Sox6	Tmem258	0.514012
Prdm5	Farp2	0.513992
Hoxc4	Ppp1ca	0.513931
Sox9	Fkbp4	0.513858
Twist1	Ptprj	0.513778
Creb3l2	Crlf1	0.513723
Pbx1	Hint1	0.513702
Runx2	Cct7	0.513676
Nfkb1	Pdcd5	0.513668
Zic3	Sema5a	0.513646
Tfap2b	Ldlr	0.513622
Stat2	Odc1	0.513616
Zfx	Kifap3	0.513614
Alx4	Has2	0.513572
Gmeb1	Fbxo3	0.513481
Gli2	Polr2a	0.513477
Runx2	Boc	0.513404
Nfkb1	Fbxw2	0.513399
Thrb	Dennd1a	0.513384
Zic5	Bclaf1	0.51334
Bach2	Tipin	0.513279
Prdm1	Ints6	0.513269
Nr2c2	Ccdc171	0.513156
Sp3	Snhg5	0.513103
Nr2f1	Rabgap1l	0.51307
Thrb	Hoxa13	0.513052
Twist2	Pde7a	0.513047
Sp3	Tnfaip6	0.51301
Gbx2	Lgals1	0.512998
Meis1	Ublcp1	0.512997
Bcl11b	Ankrd12	0.512961
Foxp2	Tax1bp1	0.512912
Tfdp1	Calr	0.512895
Elf1	Abtb2	0.512892
Tead1	Fggy	0.512879
Prrx2	Kif26b	0.512843
Nfatc2	Gas2	0.51284
Zic2	Tmem258	0.512786
Etv4	Gab1	0.512773
Zfx	Knop1	0.512754
Nfib	Mcm8	0.51275
Nr2c1	Ccnjl	0.5127
Erg	Gemin5	0.512682
Klf12	Prrx1	0.512656
Nr6a1	Nrp1	0.512639
Etv5	Slc9a9	0.512584
Etv4	Cdc20	0.512541
Tcf3	Nup85	0.51252
Hand2	Tmem132c	0.512508
Gli1	Cox5b	0.512503
Tfap2a	Fam91a1	0.51249
Zic2	Lrrc8d	0.512436
Nfat5	Msx1	0.51243
Elf1	Cct4	0.512413
Erg	Slc35b1	0.512389
Irf2	Dynll1	0.512346
Pknox1	Rhoq	0.512317
Atf2	Uty	0.512264
Tfap2a	Lgals1	0.512214
Tfap2b	Igfbp4	0.512192
Meox2	Mcm4	0.512187
Fli1	Hoxa11	0.512179
Mef2a	Cox6a1	0.51214
Klf12	Pip4k2a	0.512118
Gli1	Rb1	0.511976
Tead1	Evx1os	0.511954
Osr2	Basp1	0.511953
Irf2	Cc2d2a	0.511928
Hoxb5	Tcf7l2	0.511897
Foxo3	Wipi1	0.511888
Sox6	Pag1	0.511888
Rarb	Lin54	0.511821
Srebf2	Sumo1	0.511812
Osr2	Lix1	0.511761
E2f2	Parva	0.51175
Nfat5	Psmc3	0.511723
Nr2f1	Zfp57	0.511626
Tcf7l2	Crnde	0.511609
Tcf12	Arhgef28	0.511602
Hoxb6	Cpa2	0.511595
Plag1	Grk5	0.511583
Tfap2c	Mecom	0.511485
Elk3	Cobll1	0.511457
Etv4	Shroom3	0.511454
Sox4	Cetn3	0.511447
Zic3	Dusp16	0.511376
Pknox2	Cks1b	0.511341
Gli2	Nol4	0.511338
Sp4	Lhfpl3	0.511313
Tcf4	Crnde	0.511312
Sp1	Eif4h	0.511269
Nr6a1	Tbx18	0.51126
Plag1	Ndufc1	0.511247
Etv5	Msh2	0.511171
Hes1	Skida1	0.511165
Nfib	Uqcr11	0.511163
Fli1	Agpat5	0.51116
Fli1	Golm1	0.511157
Nrf1	Arnt2	0.511141
Arnt2	Ccdc88a	0.51113
Zeb1	Emilin2	0.511122
Gli1	Itpr1	0.511066
Hoxd13	Mpzl1	0.511022
Zeb1	Ube2d1	0.511009
Zeb1	Ssbp2	0.510981
Runx2	Cct5	0.510948
Tead2	Ccdc163	0.510897
Nr2f1	Nrxn3	0.510872
Zic5	Irx3	0.510862
Nr2f1	Rcsd1	0.510828
Ctcf	Lgals1	0.510808
Elk3	Phc2	0.510776
Etv4	Glis3	0.510746
Hes1	Pole	0.510696
Lhx9	Ets2	0.510685
Foxp2	Pprc1	0.510649
Tead1	Mdk	0.510646
Stat2	Tacc3	0.510642
Zic3	Cenpc1	0.510606
Nfatc2	Ubc	0.51056
Klf7	Dcaf6	0.510498
Tfap2a	Cfl1	0.510498
Crem	Fat1	0.510467
Tfap2a	Gpx1	0.510381
Arid3b	Spag5	0.510363
Hand2	Dynll1	0.510326
Hoxa13	Gstm5	0.510301
Erg	Trmt10a	0.510297
Glis3	Skida1	0.510295
Zfp57	Igbp1	0.51027
Klf7	Slc16a2	0.510241
Ets1	Tfrc	0.510215
Gli3	Arhgap26	0.510206
Runx2	Cenpj	0.510183
E2f7	Kif13b	0.51015
Tfap2c	Phka1	0.510127
Etv1	Lin54	0.510009
Hoxd13	Rbm8a	0.509945
Crem	Cdca2	0.509939
Pknox1	Ccar2	0.509919
Gli2	Lef1	0.509908
Gli3	Acyp2	0.509907
Plag1	Uqcrq	0.509888
Tfap2b	Tnfaip8	0.509873
Meis1	Gm13483	0.509843
Crem	Hmgcs1	0.509807
Hoxd13	Emilin2	0.509783
Nfkb1	Pdlim5	0.509776
Nfya	Phka1	0.509764
Prdm5	Styxl1	0.509762
Meox2	Dcaf6	0.50976
Shox2	Ostc	0.509746
Tfap2b	Fkbp4	0.509741
Nrf1	Rbmxl1	0.509708
Hoxd10	Cdca3	0.509691
Gli1	Tmem132c	0.509573
Tfap2a	Lyar	0.509557
Osr2	Pprc1	0.509536
Nr2f1	Pcna	0.509533
Sox4	Bach2	0.509476
Hoxa13	Tnfrsf21	0.509427
Tfap2c	Atp10d	0.509386
Pax9	Crnde	0.509377
Zic5	Gmnn	0.509361
Foxo3	Itga9	0.509342
Klf12	Tnfrsf21	0.509293
Mecom	Snhg8	0.509287
Rest	Larp7	0.509285
Mef2c	Bnc2	0.509273
Mitf	Osbpl8	0.50924
Meox2	Spock1	0.509239
Tcf3	Sfr1	0.509224
Klf3	Rgmb	0.50918
Creb1	Abtb2	0.509175
Mef2c	Snora57	0.509148
Elk3	Ddx52	0.509118
Meis1	Rgmb	0.509085
Sp1	Rnf44	0.509009
Rreb1	Eif3b	0.509
Prdm1	Slc12a2	0.508945
Nr2f2	Casp8ap2	0.508941
Etv5	Igfbp4	0.508858
Ebf2	Kank4	0.508845
Twist1	Snhg17	0.508821
Hoxd13	Pknox1	0.508794
Nr2f2	Ywhab	0.508733
Rbpj	Cd24a	0.508606
Thrb	Pknox2	0.508606
Elf1	Ccnjl	0.508529
Meox2	Lix1	0.508529
Thrb	Hsd17b7	0.508523
Zic3	Dmtf1	0.508497
Ctcf	Dck	0.508456
Klf7	Rars2	0.508452
Tbx4	Uchl3	0.508414
Klf7	Fgf12	0.508345
Zeb1	Nedd8	0.508222
Hoxb3	Cdc45	0.508212
Arnt2	Fras1	0.508194
Zfx	Klf3	0.508155
Rest	Calcrl	0.508144
Thrb	Tpm1	0.508067
Mitf	Arid3a	0.50806
Foxk2	Tubb5	0.508034
Lef1	Zfas1	0.507977
Nfya	Napg	0.50793
Sox6	Psmb1	0.507866
Nr2f1	Fads1	0.507841
Emx2	Lmo1	0.507821
Alx4	Pole	0.507801
Ets1	Mios	0.507733
Bcl11b	Atad2	0.507733
Nr2f2	Zfp322a	0.507732
Tcf4	Syne1	0.507732
Tbx3	Ypel2	0.507699
Ets1	Slc38a9	0.507698
Thrb	Lmo1	0.507653
Meis1	Fem1b	0.507634
Hes1	Dtymk	0.507628
Prdm15	Fau	0.507611
Nfya	Ust	0.507598
Ctcf	Bcl11a	0.507563
Nfatc3	Scube1	0.507514
Prdm15	Ndufa12	0.507491
Sox9	Ptch1	0.507446
Tfap2a	Ralgapa2	0.507439
Etv5	Tfrc	0.507379
Pbx1	Rhobtb3	0.507378
Tfap2a	Hnrnpll	0.507349
Nfib	Sesn3	0.507338
Rarb	Kif23	0.507312
Plag1	Fads1	0.507307
Prdm5	Psmb3	0.507283
Hes1	Fmn1	0.507281
Rest	Frmd6	0.507237
Tfdp1	G3bp2	0.50722
Sp1	Fndc3b	0.507216
Nrf1	Chaf1b	0.50721
Nfkb1	Rrm1	0.507176
Rest	Gpr137c	0.507159
Etv1	Ndufb5	0.507141
Lmx1b	Foxp4	0.507128
Tcf3	Ticrr	0.507115
Foxp1	Bud31	0.507098
Osr2	Far1	0.507085
Rreb1	Cd24a	0.507075
Prdm1	Txn1	0.507057
Sox4	Trim59	0.507031
Bcl11b	Cox6a1	0.50703
Emx2	Psmb3	0.507005
Nr2f1	Socs2	0.506975
Glis1	Srgap3	0.50697
Klf3	Col2a1	0.506923
Meis1	Nln	0.506922
Tbx5	Sdk1	0.506918
Tfap2c	Cox6c	0.506836
Six1	Nek7	0.506819
Meox2	Mycn	0.506792
Rfx7	Fbxl20	0.506787
Esrrg	Arid3a	0.506777
Meox2	Daam2	0.506775
Evx2	Trim28	0.506771
Etv5	Igfbp5	0.506604
Zic2	Sipa1l3	0.506598
Rreb1	Fzd2	0.506598
Tbx4	Snhg20	0.506571
Tfap2a	Ran	0.506533
Zic5	Msrb3	0.506509
Etv4	Wdr36	0.506494
Pknox2	Zic2	0.50644
Foxp1	Pitpnc1	0.506433
Hoxa13	Pth1r	0.506426
Nfatc4	Add1	0.506423
Prdm1	Pknox1	0.506412
Sox6	Slc44a1	0.506393
Mef2c	Tmem258	0.506393
Lmx1b	Prrx2	0.506334
Tead1	Cd52	0.506316
Etv4	Tardbp	0.506303
Rest	Malat1	0.506286
Prdm1	S1pr3	0.506271
Sp1	Dhfr	0.506241
Tcf3	Cd24a	0.506234
Glis1	Tex14	0.506203
Erg	Tcf7l2	0.506133
Pbx3	Fdft1	0.506109
Erg	Cxcl12	0.506044
Srebf2	Mir5136	0.506025
Tcf12	Wwp2	0.506004
Sp4	Tacc3	0.505948
Hoxd9	Cdc6	0.505867
Hsf1	Smyd3	0.505849
Osr2	Polb	0.505837
Prdm5	Tmtc2	0.505791
Elf1	Txn1	0.505786
Zic2	Stk26	0.50576
Foxp1	Uqcrq	0.505756
Nr2f1	Ndufa4	0.505748
Hoxb3	Tpm1	0.505723
Atf1	Uevld	0.505682
Nfkb1	Igbp1	0.505677
Sox6	Pcbp4	0.505635
Nfatc3	Pde7a	0.505584
Nfyc	Tnrc6a	0.505583
Tcf7l2	Cdca3	0.505577
Sp3	Nup153	0.505572
Nfib	Cxxc4	0.505534
Pou2f1	Cdkn1c	0.5055
Nfyc	Uchl5	0.505499
Prdm1	Prkdc	0.505455
Tfap2b	Erg	0.505441
Elf1	Inpp5k	0.505415
Lef1	Dock4	0.505383
Crem	Adam22	0.505367
Zic3	Kifc5b	0.505341
Rarb	Nudcd2	0.505323
Nr2c2	Cep295	0.505298
Arnt	Pcna	0.505271
Tfap2b	Alms1	0.505221
E2f3	Nol8	0.505195
Six1	Ndufb7	0.505193
Nfkb1	Lpar4	0.505136
Smad4	Snx5	0.505135
Tbx4	Tanc1	0.505108
Pbx1	Nnat	0.505042
Etv4	Ahcyl2	0.504945
Lhx9	Hibadh	0.504919
Hey1	Nadk2	0.504916
Tfap2a	Fbxl17	0.504907
Sox6	Tfap2a	0.504897
Foxp2	Eif2b3	0.504891
Tfap2c	Clmn	0.50489
Tfap2c	Stim2	0.504867
Prdm1	Pom121	0.50483
Fli1	Nt5dc1	0.504816
Sox4	Crlf1	0.50479
Ebf3	Elovl5	0.504789
Sp4	Ahi1	0.504741
Osr2	Hibadh	0.504707
Prrx2	Eef2	0.504685
Gli2	Lima1	0.504671
Nr2f1	Atg10	0.504605
Fli1	Sqle	0.50455
Rarb	Zfp74	0.504548
Hoxb5	Ets1	0.504479
Ebf2	Abr	0.504468
Lef1	Cct5	0.504459
Zeb1	Nln	0.504373
Pbx1	Tmem260	0.504332
Lhx9	Fli1	0.50431
Tcf7l2	Scube3	0.504263
Tfap2c	Col1a1	0.50425
Tcf7l2	Dctd	0.504224
Creb3l2	Tbx5	0.504142
Zfx	Cox5a	0.50407
Six1	Sox11	0.504057
Srebf2	Emilin2	0.504033
Foxo1	Erg	0.504011
Rarb	Kif22	0.503989
Tbx3	Arrdc3	0.50395
Ebf2	Crabp1	0.503944
Hoxa10	Serbp1	0.503832
Nr2f1	Elf1	0.503803
Klf3	Skida1	0.503799
Rest	Aldoa	0.503753
Ets2	Vps8	0.503719
Ets2	Stat2	0.503704
Nr2c2	Hmgn1	0.503643
Meis1	Kifap3	0.503641
Sp4	Phf20l1	0.503596
Srebf2	Rhno1	0.50358
Tfap2a	Slirp	0.503505
Twist2	Nova1	0.503488
Sox4	Eif3c	0.503391
Tcf4	Tnfaip8	0.503387
Twist2	Pcdh17	0.50324
Pitx2	Lix1	0.50321
Esrrg	Phb2	0.503195
Hoxa10	Six1	0.503186
Hoxa13	Usp1	0.503156
Sp1	Trim27	0.503154
Zeb1	Eif3l	0.503151
Ets1	Plch1	0.503082
Gli1	Ackr3	0.503066
Sp1	Runx2	0.503054
Gli2	Ncam1	0.503039
Srebf2	Syn3	0.502996
Zkscan1	Pfn1	0.502979
Rarb	Scd2	0.502892
Pax3	Map2	0.502885
Zic3	Magoh	0.502831
Pax3	Purb	0.502813
Hey1	Cthrc1	0.50281
Foxo3	Ghr	0.502807
Bnc2	Boc	0.502785
Fli1	Noc2l	0.502784
Klf7	Kmt2e	0.502736
Hoxd10	Cox5b	0.502721
Clock	Uqcrq	0.502714
Klf12	Sgk3	0.50269
Etv1	Srgap3	0.502682
Tfap2b	Adgrl2	0.502675
Tcf3	H3f3a	0.502672
Tbx4	Pde7a	0.502631
Etv4	Sub1	0.502622
Zfx	Pth1r	0.502615
E2f3	Ubn1	0.502584
Tfap2c	Cacna1d	0.502544
Tbx18	Sertad2	0.502523
Elf2	Fkbp3	0.502456
Ebf3	Slc44a1	0.502451
Prdm1	Crebzf	0.502343
Glis1	Tpd52l1	0.502258
Tcf3	Ppp1r2	0.502222
Hoxd13	Ppm1l	0.502208
Zic3	Eif3l	0.502176
Tbx15	Six1	0.502103
Tcf7l2	Adpgk	0.502018
Sp1	Crem	0.502003
Tcf7l1	Wars2	0.501993
Rreb1	Pgrmc1	0.501992
Tfap2b	Mxi1	0.501946
Creb1	Cog4	0.501939
Hand2	Pcbp4	0.501931
Six1	Snx18	0.501921
Zic5	Fam185a	0.501913
Hoxb6	Grm8	0.50191
Sox11	G3bp1	0.501878
Zic5	H19	0.501868
Nr2c2	Hnrnpa0	0.501868
Etv4	Rap1gds1	0.501867
Nfat5	Maged2	0.501747
Gli2	Itga9	0.501694
Hoxa10	Nbea	0.501689
Nfat5	Brca2	0.501671
Etv4	Twist1	0.501668
Pitx2	Hmgb2	0.50165
Sp3	Snx18	0.501617
Ets1	Snx18	0.501521
Ctcf	Zic5	0.501448
Hoxb5	Bnc2	0.501447
Gli3	Hells	0.501433
Gli1	Gen1	0.50143
Nfat5	Robo1	0.501427
Sox6	Nr2c1	0.501365
Fli1	Adgrl2	0.501365
Nr6a1	Bcl11a	0.501355
Elf2	Ppia	0.501316
Nr2f2	Pom121	0.501295
Tfdp1	Hoxc4	0.501293
Rest	Actg1	0.501281
Foxp1	Mbd4	0.501224
Fli1	Plekho1	0.501213
Mecom	Fkbp4	0.501191
Hes1	Mir5136	0.501171
Nrf1	Irs1	0.501156
Mef2c	Srsf1	0.501121
Foxo3	Cdh2	0.50109
Bnc2	Ybx3	0.501085
Pax3	Ccdc163	0.50107
Tbx3	Eif4a2	0.50103
Arnt2	Prdx1	0.501029
Arnt	Actg1	0.50096
Sox6	Txnl1	0.500923
Zic5	Agpat5	0.500885
Hand2	Tnfrsf21	0.500875
Tead2	Creb3l2	0.500837
Hoxb5	Gng2	0.50076
Foxp1	Psmc3	0.500712
Bach2	Rrm1	0.500708
Klf3	Pcdh11x	0.500666
Rora	Bud31	0.500649
Ets2	Cthrc1	0.500631
Esrrg	Purb	0.500606
Plag1	Dapk1	0.500576
Nr2f1	Gpm6b	0.500516
Nfatc4	Magoh	0.50051
Tfdp1	Ncl	0.500508
Twist1	Fzd10	0.500464
Osr2	Mcm5	0.500463
Crem	Tpi1	0.500433
Etv4	Hnrnpdl	0.500432
Stat2	Slc1a5	0.500425
Elf2	Tpr	0.500411
Foxo3	Dapk1	0.500404
Shox2	Tex14	0.500355
Hand2	Nav2	0.5003
Sox6	Cpa2	0.500289
Tfap2c	Boc	0.500284
Prdm15	Dynll1	0.500271
Rest	Smad7	0.500219
Runx2	Ccdc163	0.500183
Tcf3	Timm22	0.500182
Etv4	Pom121	0.50018
Erg	Plekho1	0.500179
Mef2c	Pcsk2	0.500093
Ets1	Msh2	0.500081
Foxo3	Sema5a	0.500043
E2f7	Nfatc4	0.500034
Sp1	Ebf2	0.499995
Stat2	Acot11	0.499995
Elf1	Fam110b	0.499993
Tbx15	Cox6b1	0.499961
Tead1	Slc39a6	0.49989
Gli2	Msmo1	0.499863
Gli3	Efnb1	0.499857
Tfap2a	Tmod3	0.499822
Tfap2a	Sfr1	0.499816
Sox9	Ntf3	0.499774
Rreb1	Ndufa11	0.499747
Etv5	Ssr3	0.499743
Tead2	Ldha	0.499721
Zfp57	Pth1r	0.499699
Arnt	Phc2	0.49962
Tcf3	Slc20a2	0.499584
Hand2	Ndufa2	0.499566
Tbx4	Farp2	0.49952
Hoxd9	Cdh3	0.499447
Tcf4	Eif3c	0.49942
Esrrg	Zfp57	0.499409
Etv1	Hells	0.499397
Prdm15	Igdcc3	0.499391
Nr2f2	Fli1	0.49939
E2f2	Ankrd10	0.499386
Pknox1	Srsf6	0.499341
Bcl11b	Tomm7	0.49934
Tfap2c	Ankrd10	0.499336
Mga	Tfap2c	0.499332
Tbx3	Ebf3	0.499317
Tcf3	Fnbp1l	0.499317
Hand2	Stox2	0.499308
Klf12	Ndufaf4	0.4993
Hes1	Tmtc2	0.499299
Nfatc2	S1pr3	0.499237
Gli1	Fzd10	0.499219
Zic3	Mat2a	0.499192
Nr2c2	Pcf11	0.499101
Zfx	Cadm1	0.499074
Tfdp1	Zfp560	0.499064
Gli3	Cd63	0.499055
Msx1	Emilin2	0.499036
Bach2	Dna2	0.499031
Cux1	Zbtb41	0.499025
Sp4	Pls3	0.498962
Twist2	Ror2	0.498951
Fli1	Kif4	0.498921
Erg	Kdm6a	0.498894
Bnc2	Gemin5	0.498881
Zic5	Tle4	0.498847
Zic3	Pbx1	0.498831
E2f3	Lhfpl2	0.498784
Foxp1	Ugp2	0.498751
Bnc2	Mxi1	0.498728
Lhx9	Sfr1	0.498723
Gli1	Maged1	0.498721
Fli1	Lsm7	0.498709
Sox4	Igfbp2	0.498692
Sox4	Id1	0.498688
Erg	Rbm8a	0.498679
Creb1	Pola1	0.498669
Tfap2a	Rtcb	0.49859
Thrb	Sall1	0.498575
Hes1	Ubc	0.49857
Nfya	Slc16a10	0.49851
Mxi1	Tfcp2	0.498466
Zkscan1	Hmgn2	0.498465
Klf3	Trabd2b	0.498455
Tfap2a	Igfbp2	0.498438
Tfap2a	Crabp1	0.498417
Tbx15	Tcaf1	0.498403
Ctcf	Cox8a	0.498371
Runx2	Dbi	0.498327
Tcf7l2	Bcl2l11	0.498219
Nfkb1	Sipa1l3	0.498171
Nfatc4	Nol4	0.498158
Nfya	Eif3b	0.498129
Sox11	Tipin	0.498089
Etv4	Cox8a	0.498081
Etv4	Rad51	0.498053
Ctcf	Prkg1	0.498034
Sox6	Ube2t	0.498025
Klf3	Rb1	0.49799
Zeb1	Ythdc1	0.497957
Rreb1	Pknox2	0.497938
Tfap2c	Gucy1a2	0.497908
Hif1a	Bsg	0.497897
Tfap2c	Slbp	0.497885
Pbx1	Cenpk	0.497844
Ebf2	Nop56	0.497831
Tfap2c	Cthrc1	0.497818
Hand2	Actg1	0.497717
Mef2c	Rdm1	0.497647
Elk3	Bcap29	0.497641
Zic3	Dynlrb1	0.49756
Glis3	Kmt2e	0.497548
Zic5	Tcf7l2	0.497546
Erg	Mtx2	0.497525
Sp4	Tex14	0.497487
Creb1	Hibadh	0.497478
Tead1	Bad	0.497422
Hes1	Fasn	0.497406
Klf7	Marcks	0.497385
Tfdp1	Fau	0.497385
Sp1	Rnd3	0.497352
Etv5	Ccnd1	0.497292
Zic5	Igfbp4	0.497283
Tfap2a	Sfxn1	0.497255
Glis1	Mcmbp	0.49723
Nrf1	Hdgf	0.497195
Tfap2c	Mcph1	0.497134
Tbx4	Actg1	0.497099
Irf2	Ebf3	0.497085
Zfx	Nsmaf	0.497075
Meis1	Smpd4	0.497069
Etv5	Twist1	0.497031
Nfatc4	Inpp5k	0.497014
Nr2f1	Rab26os	0.49701
Pknox1	Slc20a2	0.49699
Foxo3	Ptpn12	0.496946
Foxk2	Ccne2	0.496936
Vezf1	Kif20a	0.496901
Zic2	Seh1l	0.496858
Prdm1	Psma2	0.496826
Nfib	Cox8a	0.496798
Sox4	Fkbp3	0.496793
Sp1	Serpinb6a	0.496781
Klf12	Nrp1	0.49677
Foxo1	Dhx40	0.496741
Tbx5	Irx3	0.496736
Msx1	Hace1	0.496718
Zic3	Kdm6a	0.49671
Tfdp1	Rnaseh2b	0.496645
Tead1	Slc2a3	0.496645
Hoxc4	Tpm1	0.496623
Mycn	Fam91a1	0.496616
Rreb1	Id2	0.496605
Nfkb1	Ppfibp2	0.496605
Sp1	Epha5	0.496591
Klf12	Runx2	0.496527
Klf12	Akap8	0.496483
Nrf1	Supt3	0.496453
Stat2	Psma2	0.496422
Ets2	Tns3	0.496419
Nr2c2	Ccdc77	0.496413
Ebf3	Id2	0.496382
Tfap2a	Srsf1	0.496381
Ctcf	Tmem260	0.496312
Foxo3	Mdk	0.496307
Prdm1	Kifap3	0.496301
Rest	Snrpg	0.496201
Nfatc2	Nol4	0.49618
Osr2	Psmc3	0.496123
Twist1	Six1	0.496109
Tfap2c	Pebp1	0.496109
Hoxd10	Tax1bp1	0.496072
Thrb	Bahcc1	0.496005
Erg	Sod1	0.495996
Bcl11b	Zfp74	0.495936
Foxp2	Fasn	0.495886
Erg	Itsn2	0.495809
Lmx1b	Dusp16	0.495804
Rreb1	Srl	0.495781
Nr2f1	Lrrc20	0.495763
Tcf7l1	Tbx3	0.495739
Mef2c	Ccar2	0.495735
Sp1	Ptch1	0.495719
Glis3	Pcbp1	0.495698
Klf7	Pgrmc1	0.49559
Tead2	Cfl1	0.495578
Gli2	Topors	0.495572
Prdm15	Tubb5	0.495555
Stat2	Kpnb1	0.495547
Yy1	Snrpg	0.49548
Fli1	Ncl	0.495452
Sp4	Cep57l1	0.495404
Lhx9	Sash1	0.495401
Sp1	Tulp3	0.495381
Gmeb2	Nfatc3	0.495254
Prrx2	Wdr76	0.495249
Arnt2	Ptch1	0.495246
Nfat5	Phactr3	0.495235
Nr2c1	Casp2	0.495215
Glis1	Tfap2c	0.495201
Nfatc2	Elf2	0.495162
Tfcp2	Med24	0.495118
Elk3	Prcp	0.495116
Rfx3	Ndufb5	0.495093
Tfap2b	Msh2	0.495085
Sox11	Tgfb2	0.495
Sox9	Lman1	0.494979
Zic3	Itga9	0.494978
Nr6a1	Snrpd2	0.494872
Tead1	Ect2	0.494812
Sp3	Clcn3	0.494759
Nr2f2	Sfr1	0.494727
Yy1	Nrp2	0.494693
Hey1	Fnbp1l	0.4946
Zfx	Arhgap26	0.494561
Prdm15	Fam185a	0.494476
Tfap2c	Snrpg	0.494472
Nr2f2	Inip	0.494457
Rest	Rassf8	0.494442
Etv1	Ubqln2	0.494437
Pknox1	Ets2	0.4944
Pknox2	Ddx5	0.494389
Prdm5	Lig1	0.494385
Ets2	Fasn	0.494365
Mxi1	Zfhx3	0.494358
Hey1	Twist1	0.494357
Arnt	Epb41	0.494346
Arnt	Jarid2	0.49434
Nr2c2	Lmx1b	0.494288
Creb1	Cacna1g	0.494286
Yy1	Eif4g2	0.494245
Tbx18	Ubqln2	0.494237
Bcl11b	Uqcr11	0.49423
Atf2	Ahi1	0.494224
Tbx5	Cdc25a	0.494155
Sox6	Fam91a1	0.49415
Thrb	Mtcl1	0.494118
Nfya	Rab26os	0.494084
Tbx2	Samd4	0.494083
Yy1	Gucy1a2	0.494054
Sp1	Has2	0.494022
Nfib	Cd24a	0.49398
Fli1	Snhg6	0.493966
Atf1	Eif4g2	0.493959
Etv4	Zeb1	0.493932
Etv4	Pknox2	0.493888
Zeb1	Timp3	0.493882
Zeb1	Ncl	0.493859
Tfap2c	Bcl2	0.4938
Nrf1	Pcbp4	0.493796
Tbx15	Adpgk	0.493761
Ebf2	Ppwd1	0.493755
E2f2	Ppia	0.493717
Rarb	Rsrp1	0.493635
Hand2	Snrpb2	0.493595
Sox4	Pkdcc	0.49358
Twist2	Stx8	0.493472
Twist2	Acsl4	0.49345
Tbx15	Ralgps2	0.493346
Esrrg	Cks1b	0.493326
Rarb	Higd1a	0.493321
Nrf1	Larp7	0.493297
Tcf3	Galnt18	0.493218
Klf7	Usp29	0.493127
Twist2	P3h2	0.493125
Crem	Tcp1	0.493064
Bach2	Cox8a	0.493037
Bach2	Hnrnpll	0.493021
Twist1	Noc2l	0.493001
Nfya	Kif22	0.492924
Nr2f1	Hipk3	0.492908
Klf3	Rnf220	0.492868
Tcf4	Igfbp5	0.492832
Prdm5	Lef1	0.492826
Prdm1	Ssbp2	0.492781
Nr2c2	P4ha1	0.492697
Plag1	Galnt18	0.492686
Thrb	Dnm3os	0.492676
Hsf2	Zfp560	0.492667
Tfdp1	Ublcp1	0.492666
Creb3l2	Ybx3	0.492654
Osr1	Slc38a9	0.492649
Clock	Atic	0.492642
Nfatc4	Sp4	0.492641
Tcf3	Sertad4	0.492634
Klf12	Pcbp4	0.492583
Creb1	Jmjd1c	0.492502
Ctcf	Ugp2	0.492485
Tfap2b	Bzw1	0.492463
Bach2	Tfcp2	0.492385
Bcl11b	Cenpj	0.492383
Rora	Wee1	0.492349
Thrb	Rnf220	0.492342
Prrx2	Six1	0.49231
Tfcp2	Fkbp3	0.492162
Srebf2	Tex14	0.49211
Clock	Hdgf	0.492021
Osr1	Lrch2	0.491998
Lhx2	Erg	0.49199
Zic3	Ticrr	0.491965
Hes1	Fam91a1	0.491948
Erg	Dync2h1	0.491935
Rfx3	Iqcb1	0.491927
Sox9	Baz1a	0.49191
Crem	Gmeb1	0.49189
Foxp1	Id2	0.491888
Sp3	Ppp2r3a	0.491873
Yy1	Mphosph8	0.491794
Sox9	Six1	0.491657
Prdm15	Sec61b	0.491641
Lef1	Pdgfrb	0.491584
Lhx9	Fbxl20	0.491578
Tcf7l2	Pgam1	0.491573
Tfap2a	Lrp4	0.491532
Nrf1	Snw1	0.491532
Klf12	Trim59	0.491503
Foxo3	Hmgn2	0.491445
Sp1	Pgam1	0.491443
Prrx2	Syn3	0.491385
Six1	Robo2	0.491367
Twist2	Cyp26b1	0.491337
Hoxd13	Prdx1	0.491333
Nfatc2	Ankrd6	0.491313
Vezf1	Cpsf7	0.491301
Fli1	Ctnna2	0.491277
Sox11	Clk4	0.491273
Elf2	Adgrb3	0.491248
Pou6f2	Rab30	0.491201
Tcf12	Nova1	0.491196
Rora	Irf2	0.49119
Nfyc	Pdia3	0.491154
Zic5	Pik3r1	0.491153
Glis1	Igf2	0.49114
Bach2	Lsm7	0.491129
Cux1	Hoxc4	0.491124
Osr2	Slc38a6	0.491105
Tfap2a	Foxo3	0.491078
Rest	Purb	0.49104
Sp1	Nrp1	0.490983
Rarb	Rnaseh2b	0.490961
Nfkb1	Tpm1	0.490903
Arid3b	Pros1	0.490871
Clock	Lrp8	0.490829
Zic3	Ythdf1	0.490799
Nfyc	Hmcn1	0.490792
Hmbox1	Snora57	0.49074
Gli2	Timm8b	0.490739
Foxo3	Cdc25a	0.490632
Hmbox1	Arhgap39	0.490631
Tcf3	Tmsb10	0.490597
Tbx15	Cenpc1	0.490554
Foxo1	Cenpj	0.490547
Lhx2	Mab21l2	0.49051
Clock	Prickle1	0.490471
Hoxb6	Gmds	0.49047
Tfap2a	Rrm1	0.490459
Lmx1b	Lrig1	0.49045
Tbx3	Cdon	0.490448
Thrb	Paics	0.490434
Nrf1	Ppfibp2	0.490414
Sox6	Pcdh18	0.490409
Zic3	Crebzf	0.490397
Zeb1	Rrm1	0.490371
Atf1	Ppat	0.490328
Crem	Auts2	0.490294
Sp3	Ccnjl	0.490191
Lhx9	Trabd2b	0.490157
Rreb1	Ppfibp2	0.490141
Zic3	Ccdc163	0.490127
Mef2c	Bahcc1	0.48999
Foxk2	Pcna	0.489986
Sp3	Serbp1	0.489979
Klf12	Trabd2b	0.48995
Twist1	Adam19	0.48992
Etv5	Prpf38b	0.489903
Nfya	Clcn1	0.489882
Klf7	Slc6a17	0.489839
Nr2c2	Peli1	0.489788
Prdm5	Srgap3	0.489659
Foxp2	Cox6a1	0.489656
Rfx7	Kif20b	0.489636
Lmx1b	Tuba1b	0.489627
Hand2	Timp3	0.489624
Hsf2	Wee1	0.489622
Hoxb6	Snrpg	0.489621
Zfx	Slc39a6	0.489614
Elf1	Tipin	0.489598
Zeb1	Txn1	0.489587
Arid3a	Mat2a	0.489547
Smad4	Chchd1	0.489528
Tfap2a	Gemin5	0.489509
Klf12	Zfp322a	0.489469
Rarb	B3gnt5	0.489442
Mef2c	Aldoa	0.489417
Gli2	Nnat	0.4894
E2f3	Rcor2	0.489345
Hand2	Spred2	0.489275
Erg	Hint1	0.489244
Twist2	Ammecr1	0.489204
Sp1	Ugp2	0.489193
Rreb1	Jag1	0.489176
Atf6	Ndufb4	0.489141
Nrf1	Hibadh	0.489126
Zic2	Itga9	0.489126
Arid3b	Hes1	0.489115
Emx2	Bnc2	0.489112
Tcf3	Hnrnpa0	0.489105
Stat2	Rfc3	0.48908
Tcf4	Psmd7	0.489077
Prdm15	Bcl11a	0.489054
Foxp1	Zfp608	0.489017
Klf7	B3gnt5	0.488991
Crem	Eif1	0.488982
Nr2f2	Aldoa	0.488956
Nr2f1	Dleu2	0.48894
Gli3	Purb	0.488911
Tcf7l2	Fras1	0.488838
Tfap2b	Srgap3	0.488732
Sp1	Lgals1	0.488717
Tbx4	Hoxc4	0.488682
E2f3	Tmed10	0.488671
Hsf1	Sf3b3	0.488631
Tfap2b	Bora	0.488599
Prdm5	Rad51b	0.488529
Osr2	Crem	0.488503
Tbx3	Ndufa11	0.488456
Nfatc3	Nasp	0.488403
Foxo1	Gemin5	0.488384
Ebf3	Ncapg	0.488305
Smad4	Hunk	0.488275
Fli1	Srgap1	0.48826
Sp1	Malsu1	0.488246
Ctcf	Tmem258	0.488242
Zic3	Cald1	0.488231
Klf12	Uqcrh	0.488188
Tfdp1	Cct2	0.488146
Osr2	Srek1ip1	0.48812
Elk3	Psrc1	0.488056
Sox4	Rrm2	0.488044
Ctcf	Knstrn	0.488017
Etv4	Ckap2	0.488004
Tbx2	Purb	0.487982
Srebf2	Seh1l	0.487955
Lhx2	Tnfrsf19	0.487946
Sp1	Fbxw2	0.487902
Ets1	Usp25	0.487882
Zic3	Apoo	0.487855
Zic2	Mak16	0.487853
Yy1	Mex3c	0.4878
Arid3b	Bmp4	0.487779
Nfya	Lmx1b	0.487775
Nr2f1	Snora57	0.487746
Nfatc2	Prdm10	0.487731
Hes1	Fat4	0.487716
Foxo1	Ppp1cb	0.487703
Tbx3	Cdc25c	0.487639
Prdm5	Pth1r	0.487637
Pitx2	Bud31	0.487598
E2f3	Prdm6	0.487575
Sox11	Spry2	0.487534
Gli1	Tgfbr3	0.487504
Zic3	Tbx5	0.487485
Tfap2b	Syt1	0.487459
Rfx3	Hmgcr	0.487446
E2f2	Bmp4	0.487387
Hes1	Chaf1b	0.487356
Ebf2	Hoxd13	0.48735
Zic3	Itgav	0.487292
Sp1	H19	0.487281
Atf2	Ddx3x	0.487273
Gli1	Kif6	0.487206
Hoxd13	Cenpj	0.487143
Runx2	Cfl1	0.487142
Pbx1	Farp2	0.487139
E2f2	Ldlr	0.487138
Sox11	Scarf2	0.487117
Tfap2a	Zfp827	0.487062
Klf12	Tbc1d5	0.487022
Tfap2a	Brca2	0.486998
Fli1	Tax1bp1	0.486939
Bnc2	Sertad2	0.486936
Crem	Tfap2a	0.486918
Hand2	Odc1	0.486895
Mef2a	Evx1os	0.486862
Atf6	Osbp	0.486861
Yy1	Pcbd2	0.486835
Nr2c2	Ptpn12	0.486792
Creb3l2	Lsm7	0.486787
Pbx3	Dtd1	0.486779
Hoxd13	Peg3	0.486771
Tfap2b	Prim1	0.486766
Meox2	Tcf7l2	0.486741
Mef2c	Chd3	0.486733
Gmeb2	Lix1	0.486718
Klf7	Aldoa	0.486584
Zeb1	Mcmbp	0.486566
Ebf3	Hoxd9	0.486544
Sp3	Cdk19	0.486543
Tbx18	Zfp367	0.486508
Twist1	Pabpc4	0.4865
Klf7	Plekho1	0.486494
E2f3	Clmn	0.486447
Hif1a	Pfn1	0.486439
Plag1	Opa1	0.486378
Rfx3	Mybbp1a	0.486363
Tfap2a	Meis1	0.486363
Elf1	Cacna1d	0.486355
Rest	Snrpb2	0.48635
Klf12	Ivns1abp	0.486325
Sox4	Kif26b	0.486296
Zic3	Brca2	0.486195
Lef1	Snora57	0.486188
Prdm1	Tuba1b	0.486146
Klf12	Tmem167	0.486083
Rfx7	Prkg1	0.486054
Prdm5	Cpa2	0.486006
Erg	Psip1	0.485957
Foxo3	Tcf7l1	0.485914
Fli1	Lmx1b	0.485881
Sp3	Hmgcs1	0.485849
Tfap2c	P4ha1	0.485847
Lef1	Snrpd2	0.485827
Foxo3	Dlat	0.485795
Pax9	Arnt	0.485787
Etv6	Peak1	0.485783
Emx2	Mxi1	0.485768
Rreb1	Pkdcc	0.485763
Rreb1	Nnat	0.485736
Atf1	Bnip2	0.485729
Shox2	Crlf1	0.485726
Nr2c1	Stat2	0.485717
Hoxb5	Adamts17	0.485689
Tbx4	Srebf2	0.485672
Tbx4	Prdx1	0.485604
Tcf7l2	Fbxo30	0.485604
Lhx9	Bahcc1	0.485601
Tcf7l2	Limch1	0.485528
Arnt	Ncapg	0.485512
Creb1	Ndufa11	0.485494
Thrb	Marcksl1	0.485475
Nrf1	Skida1	0.485475
Twist1	Tiparp	0.485475
Nfib	P4hb	0.485468
Meis1	P4ha1	0.48545
Ets2	Ppfia2	0.485426
Creb1	Tardbp	0.485385
Hoxa13	Usp29	0.485365
Foxp1	Wdpcp	0.485361
Tbx5	Nfyc	0.485302
E2f2	Wipi1	0.485275
Zkscan1	Hlcs	0.485266
Zic3	Tcf7l2	0.485258
Nrf1	Rbpms	0.485228
Bach2	Prrg1	0.485148
Tfap2b	Ncoa1	0.485133
Tfap2a	Upf3b	0.485106
Ebf2	Hmgn2	0.485105
Nr2f2	Rabgap1l	0.485074
Elf2	Ccnf	0.485071
Tead1	Mns1	0.485066
Tfap2a	Igbp1	0.485048
Sp3	Mga	0.484889
Tbx18	Mir5136	0.484786
Thrb	Pth1r	0.484769
Gli3	Wdr43	0.484742
Foxk2	Actb	0.484562
Prdm5	Mycn	0.484558
Rfx7	Slc1a5	0.484516
Stat2	Plag1	0.484464
Lef1	Timm8b	0.484376
Rest	Reep3	0.484365
Elf2	Dennd4a	0.484291
Zeb1	Rpa1	0.484281
Hoxd10	Plch1	0.484261
Ebf2	Dennd4a	0.484254
Foxn3	Mbd4	0.484243
Sox9	Ncbp1	0.484224
Tfdp1	Phtf1	0.484197
Hand2	Samd5	0.484186
Fli1	Dag1	0.484159
Zic3	Nup54	0.484134
Pbx3	Prdm1	0.484097
Zic5	Tuba1a	0.48409
Hand2	Ppp1r2	0.484089
Stat2	Has2	0.483986
Nr2f1	Dusp6	0.483971
Tfap2b	Trabd2b	0.48396
Glis1	Tfdp1	0.483947
E2f7	Ubn1	0.483943
Runx2	Ofd1	0.4839
Prrx1	Slc44a1	0.483887
Hand2	Tubb5	0.483875
Pbx3	Rnf130	0.483871
Arid3b	Mycn	0.483856
Twist1	Vcan	0.483812
Tcf7l1	Nt5dc1	0.483775
Sox4	Hmgn1	0.483742
Hes1	Pknox1	0.483718
E2f3	Rbbp6	0.483708
Mef2a	Cpa2	0.48369
Erg	Gab2	0.483685
Etv1	Snhg8	0.483683
Nr2f1	Lgr4	0.48368
Foxp1	Tnfrsf21	0.483663
Gli1	Manf	0.48366
Elf1	Cdkl3	0.483647
Prdm1	Zhx2	0.483643
Crem	Cdca3	0.483641
Tfap2a	Mcm4	0.48364
Fli1	Tbc1d12	0.483635
Etv4	Anln	0.483635
Bnc2	Taf4b	0.483633
Rest	Pls3	0.483608
Nfkb1	Ublcp1	0.483602
Tbx3	Slc7a1	0.483594
Rora	Tipin	0.483555
Meis1	Hint1	0.483554
Pax9	Sntb2	0.483493
Hoxb3	Usp1	0.483492
Sp1	Bnip2	0.483469
Pou2f1	Cox6b1	0.483466
Erg	Casd1	0.483466
Nfat5	Psmb6	0.48346
Klf12	Acyp2	0.483253
Gli3	Pbx1	0.483223
Tfap2b	Actb	0.483141
Elf2	Ldlr	0.483132
Erg	Arnt	0.483124
Tbx4	Wdr76	0.48311
Pbx3	Stxbp5	0.483089
Crem	Clstn2	0.483039
Gli1	Psmb4	0.483015
Tcf3	Ptch1	0.482992
Etv5	Trim2	0.48299
Elf1	Lsm7	0.482915
Erg	Mgmt	0.482878
Elf1	Atxn7l3b	0.482859
Fli1	Ndufb5	0.482827
Etv5	Ppp1ca	0.482714
Creb3l2	Uevld	0.482639
Erg	Uqcrb	0.482629
Hoxc4	Kifap3	0.482593
Nfatc2	Plcb1	0.482565
Mecom	Slc20a1	0.482552
Tead2	Kpnb1	0.482536
Prdm15	Txn1	0.482478
Nr2f1	Traip	0.482475
Plag1	Ccdc88a	0.482467
Vezf1	Sp3	0.482443
Tfap2c	Eif3l	0.482439
Srebf2	Cdc6	0.482429
Shox2	Plch1	0.482419
Tfap2a	Elovl5	0.482414
Yy1	Hmgn2	0.4824
Prrx1	Mcm5	0.482361
Pbx3	Stxbp6	0.482359
Mef2c	Tex14	0.48231
E2f7	Eif3l	0.482291
Mycn	Trim37	0.482269
Bach2	Stat2	0.482266
Hoxd9	Gnl3	0.482241
Etv1	Cnih4	0.482234
Nr6a1	Dennd1b	0.482197
Hand2	Cks1b	0.482185
Tcf7l2	Megf11	0.482174
Rest	Pitx2	0.482122
Hoxd13	Ikzf2	0.482057
Nr2c2	Srsf3	0.482048
Etv4	Thoc1	0.481989
Tcf3	Cox6a1	0.481937
Tbx3	Nnat	0.481879
Klf3	Tfrc	0.481853
Nrf1	Ice2	0.481835
Ebf3	Fam91a1	0.481786
Elf1	Timm8b	0.481764
Elk3	Crlf1	0.481731
Pknox2	Srsf7	0.481707
Klf7	Arhgap31	0.481673
E2f3	Eif3l	0.481649
Atf1	Napg	0.481575
Hoxa9	Odc1	0.481555
Zfp57	Snhg5	0.481493
Tcf12	Snrnp200	0.48149
Sp1	Rlim	0.481316
Gli1	Pom121	0.481307
Ets2	Pdgfra	0.481277
Erg	Zfp367	0.481261
Mycn	Slc12a2	0.481241
Gli3	Ndnf	0.481202
Elf1	Calcrl	0.481147
Hoxd10	Smad7	0.481108
Six1	Igdcc3	0.481093
Ets1	Hmgb1	0.481076
Six1	Hsf2	0.481022
Evx2	Mycn	0.48098
Hey1	Bsg	0.480974
Sox4	Mcm5	0.480961
Mycn	Cadm2	0.480912
Tfap2a	Gja1	0.480903
Nr2f2	Polb	0.480892
Sp1	Map1b	0.480881
Nfkb1	Id1	0.480879
Srebf2	Trmt10a	0.480755
Pax3	Phactr3	0.480736
Sox11	E2f5	0.480736
Tfap2b	Ubash3b	0.480693
Twist1	Pdgfrb	0.480682
Hoxd10	Peg3	0.480655
Hes1	Hoxa11	0.480616
Ets2	Cct2	0.480603
Tbx3	Evx1os	0.4806
Tfap2c	Rnf44	0.480599
Thrb	Pgm5	0.480558
Hsf2	Dqx1	0.480522
Ebf3	Arnt2	0.480511
Nr2f1	Tuba1a	0.480496
Rarb	Cox6a1	0.480462
Sox4	Prickle2	0.480392
Hsf1	Tmem132c	0.480385
Tead1	Vps8	0.48037
Klf12	Caprin2	0.480366
Nr6a1	Ldlr	0.480355
Erg	Dgkh	0.480348
Zic3	Naca	0.480331
Mycn	Srsf7	0.48033
Zic3	Ube2q2	0.480305
Tbx2	Sox11	0.480304
Hoxa13	Akap8	0.480272
Rora	Lix1	0.480243
Meis1	Nedd1	0.480217
Sp4	Eif4g2	0.480206
Tbx3	Meis1	0.48019
Clock	P3h2	0.480162
Elf1	Rras2	0.48014
Gbx2	Prr16	0.480135
Tcf12	Mast4	0.480049
Sp1	Ppp1cb	0.48003
Lhx2	Crebzf	0.480022
Sp1	Uqcc2	0.479999
Tbx3	Lnpep	0.479996
Tfap2c	Ndufa3	0.479984
Nr2f1	Cecr2	0.479973
Tfap2c	Osbp	0.479945
Etv4	Cdc45	0.479892
Tcf7l1	Nfatc3	0.479855
Bach2	Fzd3	0.479818
Foxp1	Med24	0.479815
Hoxa13	Dennd4a	0.479812
Gli1	Arl5b	0.47981
Pknox2	Phb2	0.479808
Runx2	Hk2	0.479782
Tead2	Fgfr2	0.479675
Tcf12	Ubb	0.479666
Nr2f1	Rasal2	0.479647
Rarb	Snhg8	0.479646
Nr2c2	Pitpnc1	0.479635
E2f2	Fkbp3	0.479615
Fli1	Igfbp2	0.47959
Vezf1	Cox7c	0.479542
Pax9	Acyp2	0.479537
Nfat5	Smad6	0.479534
Thrb	Ndufb5	0.479518
Hes1	Mettl15	0.479501
Zic3	Slc3a2	0.479478
Prdm1	Adam10	0.479471
Rora	Marcksl1	0.479464
Rfx3	Tma7	0.479453
Gli2	Tacc3	0.479443
Arnt2	Fasn	0.47943
Tcf12	Mms22l	0.47942
Tcf7l2	Reep3	0.479419
Gli3	Chchd1	0.479391
Gbx2	Eif3l	0.479378
Crem	Cct7	0.479371
Tfdp1	Cobll1	0.479358
Klf3	Snora57	0.479336
Rreb1	Nhs	0.479331
Runx2	Pdzrn3	0.479304
Sox6	Greb1	0.479276
Nr2c2	Zfp322a	0.479265
Sp3	Zc2hc1a	0.479242
Ebf2	Gen1	0.479236
Mitf	Rftn2	0.479215
Hoxa9	Cenpj	0.479189
Gli3	Sned1	0.479169
Erg	Epb41l4a	0.479152
Pbx3	Skida1	0.47912
Etv5	Pknox2	0.479109
Pou6f2	Cacnb2	0.479101
Tbx3	Ice1	0.479054
Fli1	Pprc1	0.479024
Tead1	Spry4	0.479021
Hoxb3	Hoxd9	0.47898
Prdm15	Uqcrh	0.478945
Tcf4	Pth1r	0.47891
Lhx9	Synpo	0.47891
Tcf12	Foxo1	0.478821
Mycn	Gas1	0.478816
Tfap2a	Elk3	0.478792
Etv1	Nudcd2	0.478764
Clock	Adam19	0.478697
Ebf3	Ssbp2	0.478693
Ets1	Rhbdd1	0.478631
Hoxa13	Tmem258	0.478601
Nr2f1	Cflar	0.478599
Tbx2	Tmem258	0.478583
Atf6	St3gal4	0.478533
Klf12	Snhg6	0.478491
Tfap2b	Hoxa9	0.478468
Hey1	Vrk2	0.478466
Gli2	Hoxa13	0.478445
Elf1	Adgrb3	0.478442
Msx1	Eif4a1	0.478427
Tfap2b	Ccnd2	0.478419
Sox9	Gpm6b	0.478386
Sp4	Lpar4	0.478371
Glis3	Eno1	0.478349
Mitf	Bcas3	0.478329
Foxn3	Rasl11b	0.478305
Fli1	Dhrs3	0.478296
Hmbox1	Elf1	0.478278
Crem	Smarca5	0.478271
Tfcp2	Cox6b1	0.478229
Gli2	Magoh	0.478172
Etv1	Edem1	0.478151
Tfap2c	Nhsl2	0.478116
Tfdp1	Ndufb4	0.478042
Hoxb3	Slc38a6	0.478029
Osr2	Meis1	0.477969
Tcf4	Timm22	0.477941
Ctcf	Uqcr11	0.477925
Atf1	Alkbh1	0.477923
Hsf2	Srsf5	0.477896
Rfx3	Prkg1	0.477894
Hand2	Cox8a	0.477872
Ebf2	Pls3	0.477866
Hoxd13	Mecom	0.47783
Nfya	Ifrd1	0.477829
Foxo3	Amot	0.4778
Nfyc	Dlgap5	0.477777
Prrx1	Fzd2	0.477776
Sox11	Tmtc2	0.47777
Mxi1	Cox8a	0.477747
Gli3	Lrrc58	0.477705
E2f3	Pcna	0.477705
Tfap2a	Smyd3	0.477659
Nfatc3	Gbx2	0.47764
Hoxa13	Etv1	0.477575
Prdm5	Psmb4	0.47754
Runx2	Znrf3	0.477478
Mga	Orc1	0.477473
Pbx1	Evx1os	0.477425
Hsf1	Rfx7	0.477419
Nfatc2	Slc2a3	0.477414
Zeb1	Trappc9	0.477309
Etv5	Slc25a5	0.477292
Foxo3	Pom121	0.477256
Nfkb1	Tmem258	0.477234
E2f2	Ccnl2	0.47719
Sp1	Cep70	0.477189
Nr2c2	Ankrd44	0.477169
Zeb1	Ssrp1	0.477107
Prdm15	Eef1d	0.477105
Etv4	Tpx2	0.477099
E2f7	Cox6b1	0.477037
Atf2	Cct7	0.47701
Gli1	Klf3	0.476926
Tfap2a	Neo1	0.476899
Klf7	Sertad4	0.476858
Rest	Trabd2b	0.476835
Nr2f2	Cox7a2	0.476793
Etv4	Hipk3	0.4767
Arid3a	Grm8	0.476645
Foxn3	Peli1	0.476639
Evx2	Pcna	0.476603
Zic2	Lgals1	0.476602
Nfatc4	Tanc1	0.47658
Nr2c2	Bad	0.47657
Zfp57	Hip1	0.476529
Nr2c1	Enox2	0.476512
Mef2a	Lrp4	0.476507
Nfyc	Hjurp	0.476485
Zic3	Ppp2r3a	0.476473
Sp3	Trmt10a	0.476461
Ebf2	Fbxo30	0.476438
Foxp2	Cd63	0.476414
Ctcf	Topors	0.476403
Tfap2b	Tspan3	0.476402
Shox2	Lrig1	0.476373
Zfx	Rab28	0.476368
Hand2	Lyar	0.476341
Gli3	Mir5136	0.476324
Runx2	Gnl3	0.476322
Klf7	Cdca3	0.476322
Klf3	Grk5	0.476253
Osr1	Pkia	0.476252
Sox6	Sorcs2	0.476249
Six1	Zmiz1	0.47624
Sox11	Paics	0.476197
Etv1	Zfhx3	0.476154
Erg	Polb	0.476098
Tfap2b	Ppa1	0.476061
Nr2f2	Espl1	0.476017
Erg	Phtf1	0.475999
Rest	Simc1	0.475966
Sp1	Hcn1	0.475956
Elf2	Ebf2	0.475937
Tcf3	Ano1	0.475932
Mitf	Psrc1	0.475924
Nr2f1	Psmb6	0.475912
Prdm15	Rrp1b	0.475887
Nfatc3	Dcbld2	0.475883
Tbx18	Ipo5	0.475869
Osr2	Mex3a	0.475868
Sp4	Bad	0.475839
Elf2	Mif	0.475836
Runx2	Napg	0.475823
Sp3	Slbp	0.475756
Tcf3	Pgam1	0.475746
Foxj3	Cadm1	0.47573
Sox4	Scarf2	0.475727
Shox2	Lef1	0.475703
Foxo3	Sox11	0.475671
Lmx1b	Cs	0.475601
Nfatc2	Smndc1	0.475593
Nrf1	Gng2	0.47559
Pknox2	Gas2	0.475565
Elf1	Zfp503	0.475539
Etv4	Itm2a	0.475536
Elf1	Srgap1	0.475504
Twist2	Dhrs3	0.475476
Tfap2c	Polr3k	0.475473
Prdm1	Chic1	0.47546
Ets1	Tnfrsf21	0.475452
Bnc2	Cnpy2	0.475444
Hey1	Ccnyl1	0.475432
Etv1	Erg	0.475402
Klf12	Ccdc138	0.475392
Cux1	Maged1	0.47539
Hoxd13	Smndc1	0.475361
Pknox1	Eno1	0.475318
Msx1	Psma6	0.475229
Nr2f1	Reep3	0.475213
Klf12	Styxl1	0.47521
Sp1	Mettl25	0.475197
Nfyc	Megf9	0.475175
Hand2	Jmjd1c	0.47516
Mef2a	Kansl1l	0.475142
Srebf2	Tmem108	0.475128
Ebf2	Bcl2l11	0.475126
Rarb	Tril	0.475077
Foxk2	Mycn	0.475071
Osr2	Dag1	0.474979
Nfya	Igfbp4	0.474964
Foxp1	Taf4b	0.474942
Sox6	Noc2l	0.474903
Nfkb1	Add1	0.474857
Nr2c2	Nnat	0.474847
Klf3	Eif3b	0.474839
Thrb	Tmem258	0.474765
Hoxd9	Cox8a	0.474745
Nr2f1	Gpx1	0.474722
Sp3	Pitx2	0.474714
Atf1	Larp7	0.474711
Sp1	Cdc42ep3	0.474647
Zeb1	Prdm6	0.47464
Zic5	Dmtf1	0.474608
Rbpj	Lypd6	0.474581
Klf12	Lrrcc1	0.474532
Hand2	Lpcat2	0.474525
Msx1	S1pr3	0.474519
Foxo1	Itga9	0.474484
Srebf2	Ublcp1	0.474435
Tbx5	Hoxc4	0.474391
Foxo1	Frmd5	0.474349
Hsf1	Hmbox1	0.474346
Creb3l2	Tfrc	0.474322
Foxp2	Etv1	0.47432
Lhx9	Snora57	0.474272
Rarb	Bcl2l11	0.474268
Pax3	Nav2	0.474249
Nr2f2	Bsg	0.474207
Zic3	Cdk17	0.474201
Foxo1	Inpp5k	0.474196
Hmbox1	Lig1	0.474182
Esrrg	Ppid	0.47418
Tfap2b	Hells	0.474158
Thrb	Stxbp6	0.474117
Osr1	Wars2	0.474105
Arnt	Mir5136	0.474103
Nfya	Pls3	0.474092
Nrf1	Bmp7	0.474083
Hoxd9	Npm1	0.474081
Etv1	Cdc7	0.474056
Meox2	Fkbp4	0.474005
Zfx	Zfp438	0.473986
Prdm15	Eif5a	0.473981
Nrf1	Nxn	0.47395
Ebf3	Ubqln2	0.473949
Stat2	Kiz	0.473946
Tfap2c	Antxr2	0.473944
Hoxb5	Fzd2	0.473913
Hes1	Calr	0.473911
Sp1	Ckap2	0.473898
Gli2	Nbea	0.473871
Pbx1	Ptch1	0.473866
E2f3	Sf3b3	0.473832
Pknox2	Rassf9	0.473823
Thrb	Oaz1	0.473823
Vezf1	Dqx1	0.473762
Hoxd9	Eef2	0.473745
Zic2	Fam110b	0.473703
Ebf3	Smc2	0.473665
Prdm1	Pkm	0.473611
Bnc2	Tex14	0.47361
Erg	Gnas	0.473594
Nfatc3	Ssr1	0.473584
Erg	Rhbdd1	0.473557
E2f2	Sertad4	0.473494
Mitf	Pfn1	0.47349
Hoxa13	Oaz1	0.473477
Irf2	Hand2	0.473461
Tfap2c	Grm8	0.473452
Etv6	Smad4	0.473425
Tcf3	Otud4	0.473383
Rreb1	Mycn	0.473346
Tead2	Fkbp4	0.473328
Etv5	Xist	0.473308
Nr2f1	Tulp3	0.473299
Tfap2b	Mif	0.473277
Erg	Plcl1	0.473272
Erg	Dlgap5	0.473255
Rfx3	Slc2a3	0.473254
Creb3l2	Cdca3	0.473192
Tfap2c	Ppat	0.473154
Nfat5	Tuba1b	0.473145
Bach2	Il1rap	0.473136
Tcf3	Arhgap39	0.473133
Tfap2c	Trim27	0.473116
Rreb1	Atr	0.473102
Tfap2c	Gas2	0.473094
Tfap2a	Pdgfrb	0.473084
Nrf1	Cdc45	0.473079
Gli2	Hoxd9	0.47306
Nfatc2	Bahcc1	0.473055
Osr2	Tuba1b	0.472922
Smad5	Cacna1g	0.472884
Tfdp1	Srsf3	0.472876
Etv4	Igdcc3	0.472863
Zic2	Ets1	0.472781
Prdm1	G3bp2	0.47276
Fli1	Prrx2	0.472737
Hoxa13	Ung	0.472726
Thrb	Tbx2	0.472611
Nrf1	Col27a1	0.47259
Lhx2	Map2	0.472567
Sox6	Anln	0.472548
Mycn	Cox10	0.472525
Twist2	Fap	0.472523
Nr2f1	Tubb5	0.472511
Nfat5	Zfp322a	0.472502
Tfap2b	Hdgf	0.472497
Crem	Oxct1	0.472494
Tbx18	Pdzrn3	0.472468
Mef2a	Ywhab	0.472433
Runx2	Kntc1	0.472431
Klf12	Cep295	0.472388
Tfap2a	Itga9	0.47237
Glis3	Wwox	0.472365
Gli1	Ldlrad4	0.472353
Tfap2b	Crabp2	0.472243
Zkscan1	Tex14	0.472238
Prdm1	Cct2	0.472226
Lef1	Cdh2	0.472179
Nr2f1	Rassf3	0.47217
Nr2f2	Cdh3	0.472132
Mycn	Dgkh	0.472126
Tead1	Zic2	0.472121
Tcf7l1	Chd3	0.4721
Klf7	Brip1	0.472099
E2f3	Pdia4	0.472082
Hoxa10	Zfhx3	0.472071
Meis1	Comt	0.472066
Gli3	Msmo1	0.472061
Tfap2a	Epb41l4a	0.472041
Meis1	Spag5	0.472022
Zfx	Rars2	0.47192
Mycn	Igfbp2	0.47191
Esrrg	Msx1	0.47188
Mycn	Hells	0.47188
Osr2	Pip4k2a	0.47186
Tfap2c	Dock4	0.471823
Lhx9	Efna5	0.471814
Zic5	Abca8b	0.471787
Prdm5	Cdc6	0.471719
Nr2f1	Fbn1	0.471718
Erg	Nus1	0.471696
Foxp1	Ppp1ca	0.471679
Rest	Epb41l4a	0.471675
Glis1	Actg1	0.47166
Hoxa9	Cacna1g	0.471636
Hoxb5	Cdkn1c	0.471629
Shox2	Slc44a1	0.471611
Hoxb5	Col11a1	0.471542
Klf12	Gng5	0.471529
Zic3	Serpinh1	0.47149
Nr2f1	Cacnb2	0.471485
Foxp1	Foxo3	0.471433
Mef2a	Ccdc191	0.471418
Sp4	Meis1	0.471414
Hand2	Ssrp1	0.471399
Rora	Rbm8a	0.471382
Tcf7l1	Oaz1	0.471361
Tcf7l1	Syt1	0.471352
Hoxa10	Cald1	0.471349
Ets2	Zfhx3	0.471341
Foxo3	Fbxo5	0.47134
Zfx	Prc1	0.471334
Tead1	Uhrf1	0.47127
Zic3	Ets1	0.471257
Glis3	Cks1b	0.471248
Pou6f2	Ppp1ca	0.471244
Tfap2a	Tfrc	0.47124
Gli3	Hsd17b12	0.471233
Rarb	Rasal2	0.471206
Gli2	Ldlrad4	0.471191
Meis1	Magoh	0.471177
Tfap2b	Prdx6	0.47116
Tcf4	Cnpy2	0.471137
Gli3	Hsf1	0.471115
Hoxb5	Irs1	0.4711
Nr2f1	Slc39a6	0.471095
Klf3	Golim4	0.471081
Etv4	Gbe1	0.471035
Bcl11b	Cox6b1	0.471019
Rest	Bach2	0.471017
Erg	Trappc9	0.470983
E2f7	Mcm3	0.470979
Elk3	Fam91a1	0.47097
Arid3a	Sned1	0.470923
Rarb	Cox5b	0.470899
Srebf2	Stk38l	0.470827
Tcf7l1	Crabp1	0.470791
Zic5	Fkbp3	0.47078
Mxi1	Col27a1	0.470765
Evx2	Mab21l2	0.470754
Msx1	Tipin	0.470729
Twist1	Zc3h15	0.47072
Foxo1	Osr2	0.470703
Foxo3	Espl1	0.470689
Prrx1	Gpx1	0.470668
Klf12	Hells	0.470603
Esrrg	Cep41	0.470591
Nr2f1	Dtymk	0.470557
Tfap2b	Pom121	0.470527
Hes1	Fggy	0.470521
Gmeb1	Nolc1	0.470452
Hoxd10	Ssbp2	0.470373
Foxp2	Fem1b	0.470351
Tfap2b	Eif4b	0.470287
Tfap2b	Pdia6	0.470234
Zic3	Cdh6	0.470211
Nfib	Chd2	0.470192
Tfap2a	Pgrmc1	0.470117
Klf12	Blm	0.470115
Gmeb1	Noc2l	0.470101
Arnt	Chchd1	0.470059
Etv1	Igfbp4	0.470055
E2f7	Scube1	0.470029
Meis1	Fkbp4	0.470022
E2f3	Wwtr1	0.470005
Rest	Tra2b	0.469986
Mef2a	Arhgap26	0.469885
Pbx3	Fzd10	0.469857
Mycn	Grm8	0.469854
Tfap2a	Cox5b	0.469839
Arnt	Zfp57	0.469815
Etv4	Slbp	0.469807
Tfap2b	Phb2	0.469774
Sox9	Prdx2	0.469756
Zeb1	Ckap2	0.469751
Prrx2	Ankrd6	0.46973
Elf1	Wee1	0.469706
Mef2c	Polb	0.469658
Stat2	Tfrc	0.469613
Tfap2b	Prkdc	0.469598
Hand2	Uqcrb	0.469559
Hoxd9	Pebp1	0.469553
Srebf2	Cdh2	0.469525
Nr2c2	Tpt1	0.46952
Tfap2c	Txn1	0.469506
Osr1	Dst	0.469459
Shox2	Rbm8a	0.469431
Mitf	Adamts17	0.4694
Sox11	Cct4	0.469358
Gli3	Hsd11b2	0.469328
Rest	Sgce	0.469319
Nrf1	Ybx1	0.469283
Etv1	Ryr2	0.469278
Ebf2	Chn1	0.469208
Atf1	Sertad2	0.469208
Rora	Rab30	0.469193
Rora	Polb	0.469183
Hoxd9	Smad6	0.469138
Nr2f1	Edem1	0.469128
Hoxa13	Cox5b	0.469126
Rest	Polr2a	0.469105
Mxi1	Lhx2	0.469062
Zfx	Fstl1	0.469002
Bcl11b	Pdcd5	0.468992
Meis1	Gm4924	0.468952
Etv6	Phtf1	0.468945
Plag1	Lgals1	0.468943
Tfap2a	Cep128	0.468941
Tfap2a	Pitpnc1	0.468935
Osr2	Inpp4b	0.468874
Pbx3	Dock7	0.468844
Thrb	Gbx2	0.468799
Mecom	Bahcc1	0.468766
Pou6f2	Dhrs3	0.46875
Hoxa10	Ebf2	0.468744
Klf12	Tpi1	0.468738
Lef1	Nav2	0.468695
Gbx2	Slc44a1	0.468566
Tfap2b	Crebzf	0.46853
Elf2	Snrpg	0.468528
Tcf7l1	Pcdh17	0.468501
Hoxb6	Arrdc3	0.46841
Evx2	Mcm4	0.468401
Arid3a	Hoxa9	0.468331
Rora	Cd52	0.468324
Zic2	Smad6	0.468285
Hoxa13	Sp1	0.468279
Nr2f1	Tgfbr3	0.468248
Tead2	Ptma	0.468197
Hoxb6	Vcl	0.468194
Plag1	Timm22	0.46816
Foxp2	Rhobtb3	0.468139
Sp3	Azin1	0.468134
Zic5	Bcor	0.468128
Tcf7l2	Cep41	0.467996
Tead2	Eif5a	0.467947
Etv4	Postn	0.467862
Tfap2c	Mertk	0.467862
Ebf3	Eif2s3x	0.467813
Foxp2	Clcn3	0.467757
Ets1	Crebzf	0.467735
Gli2	Enpp2	0.467726
Erg	Lrrcc1	0.467715
Creb3l2	Zfp74	0.467712
E2f7	Tmpo	0.467679
Tfap2c	Ntn1	0.467677
Prdm5	Cpq	0.467671
Klf7	Golim4	0.467645
E2f3	Dbf4	0.467638
Twist2	Tgfbr1	0.467622
Rbpj	Lig1	0.46759
Fli1	Mcm4	0.467573
Hand2	Cct5	0.467524
Zic2	Prdx1	0.467521
Tbx3	Topors	0.467447
Mxi1	Arnt	0.467437
Foxn3	Ostc	0.467434
Zic3	Pth1r	0.46741
Sp1	Slc2a3	0.467395
Fli1	Glis1	0.467337
Zic3	Dst	0.467324
Ctcf	Ghr	0.467284
Etv4	Purb	0.467273
Tcf12	Casd1	0.46726
Mitf	Sp1	0.467246
Nfatc4	Twist2	0.467225
Prrx2	Cdc25c	0.467167
Hoxa11	Ptma	0.467158
Elf2	Mycn	0.467125
Foxp2	Ybx3	0.467037
Pax3	Hoxc4	0.46696
Rest	Metap1d	0.466959
Etv4	Nedd4l	0.466948
Prrx1	Pebp1	0.466909
Tfap2c	Lrba	0.466895
Mef2c	Prickle2	0.46689
Sox6	Zfp560	0.466875
Nfkb1	Cdh6	0.466868
E2f2	Rest	0.466854
Tfap2c	Nrp1	0.46683
Arnt2	Ubb	0.46677
Rfx3	Snhg8	0.466761
Rreb1	Zfp367	0.466753
Zic2	Ahcyl1	0.466737
Etv6	Ssrp1	0.466709
Tfap2b	Rras2	0.466655
Tfdp1	Col1a1	0.46664
Mef2a	Pitpnc1	0.466492
Gli3	Uqcrq	0.46639
Prdm1	Mif	0.466372
Zeb1	Mab21l2	0.466363
Klf7	Dst	0.466303
Prdm5	Rab30	0.466243
Hoxa11	Cox5b	0.46619
Foxp2	Lrrc20	0.466184
Ctcf	Bad	0.466181
Pknox2	Pom121	0.466133
Hsf1	Psmc3	0.46613
Fli1	Rnf44	0.466085
Tfap2c	Msh2	0.466084
Klf3	Dag1	0.46608
Hoxd13	Cox8a	0.466078
Glis1	Psmc3	0.466045
Prdm1	Prtg	0.465997
Clock	Gen1	0.465993
Tcf7l1	Polr2a	0.465986
Srebf2	Zcrb1	0.465947
Ets1	Tuba1b	0.465932
Tfap2c	Mif	0.465932
Clock	Hoxa9	0.465927
Tfdp1	Cox6b1	0.465906
Thrb	Rsrc1	0.465879
Shox2	Dhrs3	0.465847
Pou6f2	Snrpd2	0.465826
Sp4	Tmem258	0.465794
Six1	Hoxa11	0.465784
Runx2	Zranb3	0.46577
Arid3b	Snora57	0.465767
Klf12	Ythdc1	0.465751
Bach2	Snx12	0.465731
Rfx3	Lrig3	0.465673
Sox11	Fbln2	0.465585
Prdm15	Tmem258	0.465577
Foxp1	Cog4	0.465547
Lhx2	Gmds	0.465542
Six1	Cntln	0.46554
Nfib	Pcf11	0.465472
Klf12	Atp7a	0.465455
Mycn	Sesn3	0.4654
Tcf7l1	Psmb6	0.465326
Six1	Aldoa	0.465289
Mxi1	Spsb4	0.465272
Erg	Lix1	0.465268
Ebf2	Cstf2	0.465265
Pou6f2	Apbb2	0.46524
Hoxb4	Tbx18	0.465222
Tcf7l1	Farp2	0.46522
Zic3	Eny2	0.465213
Gli3	Ostc	0.465183
Nfatc2	Rab31	0.465177
Lef1	Aldoa	0.465103
Meox2	Hoxa9	0.465084
Foxn3	Smarca5	0.465078
Foxp1	Rb1	0.465073
Nr2f1	Pgam1	0.464938
Zic5	Zswim6	0.464891
Etv1	Fggy	0.464866
Zeb1	Bad	0.464861
Tcf3	Atxn7l3b	0.464848
Tcf12	Rrm1	0.464846
Klf12	Pcdh18	0.464845
Gli1	Cdk8	0.464828
Gli2	Cox6b1	0.464764
Elf2	Prdx2	0.464726
Rfx7	Hjurp	0.464723
Creb1	Wsb1	0.464717
Etv1	Gpr137c	0.464713
Sp4	Styxl1	0.464676
Gli2	Stxbp6	0.46467
Tfap2c	Nup153	0.464668
Etv4	Ndufb4	0.464598
Nfkb1	Alx4	0.464596
Foxo1	Cdc25a	0.464584
Lhx2	Zfp503	0.464581
Foxo3	Cnpy2	0.464563
Bcl11b	Btf3	0.464562
Sox6	Plekhg1	0.464523
Zic3	Zmiz1	0.464487
Tcf4	Eif3b	0.46443
Elk3	Fasn	0.464335
Hand2	Col23a1	0.464305
Tfap2a	Kifc1	0.464293
Elk3	Gnl3	0.464249
Zic3	Rhobtb3	0.464235
Nr2c2	Uqcrq	0.464196
Foxn3	Snrpd2	0.464181
Prrx2	Rrm2	0.464117
Hes1	Bud31	0.464046
Mga	Dock5	0.464034
Nr2c2	Rftn2	0.464026
Glis3	Fancl	0.464008
Klf12	Ppib	0.46399
Lhx9	Snhg6	0.463979
Hoxb5	Tle1	0.463974
Erg	Cpa2	0.463956
Nr2f2	Dusp16	0.463948
Rarb	Ciapin1	0.463916
Tcf3	Hells	0.463912
Twist2	Asb4	0.463885
Nr2c2	Snrpg	0.463865
Hey1	Fkbp5	0.463811
Creb1	Rbm8a	0.46381
Mef2a	Twist1	0.463784
Sp1	Rtn4	0.463781
Hoxa10	Dusp16	0.463776
Evx2	Upf3b	0.463764
Elk3	Nedd8	0.463686
Hoxa11	Chd3	0.463676
Rfx3	Syne1	0.463629
Foxp2	Cenpq	0.463594
Sp1	Cdc6	0.463584
Msx1	Ugp2	0.463571
Ets1	Pgam1	0.46352
Tfap2b	Dennd1a	0.463477
Lef1	Eif4b	0.463463
Erg	Fzd2	0.463376
Klf12	Ppid	0.463358
Hoxd9	Psrc1	0.463273
Mef2c	Trim37	0.463215
Zfx	Ccdc163	0.463154
Rbpj	Add1	0.463145
Sp1	Mphosph8	0.463138
Zic3	Maml3	0.463117
Sox6	Nfkb1	0.463076
Sox11	Dusp6	0.463051
Hand2	Cep41	0.46304
Hoxd9	Hs3st3b1	0.46303
Tead2	Chchd1	0.462987
Evx2	Gemin5	0.462984
Hif1a	Polr2a	0.46298
Klf3	Ppp1ca	0.462979
Klf7	Msx1	0.462949
Pou6f2	Mbd4	0.462932
Nfat5	Ywhaq	0.462928
Nfatc2	Tbx3	0.462925
Etv1	Fat4	0.462873
Ets1	Timm8b	0.462861
Zic5	Pcbp1	0.46285
Elf2	Gli3	0.462838
Zic2	Adamts20	0.462817
Tcf7l1	Slc25a4	0.46281
Glis1	Col11a1	0.462805
Arid3b	Trim28	0.462795
Tfap2c	Arhgef39	0.462792
Rreb1	Spag5	0.462788
Rarb	Tipin	0.462788
Nr2c2	Rsrc1	0.462766
Nr2f1	Psmb4	0.462728
Tfap2c	Fhit	0.462724
Sp4	Med12l	0.462723
Foxp2	Add3	0.46264
Prdm15	Bud31	0.462619
Nr2f1	Hlcs	0.462604
Prdm15	Snx5	0.462585
Osr1	Mertk	0.462575
Gli2	Greb1l	0.46256
Pbx3	Vcam1	0.462542
Mycn	Cd63	0.462527
Tfap2b	Casd1	0.462496
Mef2a	Spsb4	0.462475
Fli1	Cdk17	0.462423
Nfib	Ppp1r10	0.462337
Zkscan1	Inpp5k	0.462315
Pbx3	Efnb1	0.462281
Rfx7	Smarca5	0.462268
Tbx15	Snhg8	0.462219
Zic2	Sema3a	0.4621
Tbx15	Espl1	0.462068
Crem	Foxo3	0.462049
Gmeb1	Fermt2	0.462038
Nfyc	Arhgef39	0.461996
Prdm1	Gm4924	0.461982
Tead1	Lix1	0.461965
Sp3	Mapk1ip1l	0.461961
Tcf4	Colec12	0.461932
Prrx2	Pdzd2	0.461921
Glis3	Zswim6	0.461915
Sp1	Nudcd2	0.461844
Runx2	Med24	0.461829
Nfya	Phc2	0.461828
Gli2	Ebf2	0.461779
Prdm15	Ubash3b	0.461769
Sox6	Tuba1a	0.461714
Arnt	Magi2	0.461713
Foxp1	Hnrnpab	0.461705
Bnc2	Mapre2	0.461683
Rbpj	Bsg	0.461642
Tbx4	Cdc6	0.46161
Ebf2	Pdhx	0.461606
Elf1	Tfdp2	0.461594
Zic2	Nap1l1	0.461579
Ebf3	Ifrd1	0.461571
Lhx2	Dusp16	0.461544
Tfap2b	Nedd8	0.461499
Prdm1	Sp4	0.461497
Ctcf	Fnbp1l	0.461481
Atf6	Ppib	0.461476
Creb3l2	Bcl11b	0.461472
Ets2	Cdca3	0.46147
Meis1	Ccnd1	0.461446
Vezf1	Reep3	0.461441
Tbx4	Dnm3os	0.461431
Nfyc	Rgmb	0.461424
Sox9	Uqcrh	0.461394
Bach2	Ddx21	0.461337
Tfap2a	Eif3b	0.461331
Zeb1	Zfp367	0.461319
Gli2	Ccdc163	0.46131
Klf7	Lypd6	0.46119
Tfdp1	Daam1	0.461168
Zic3	Tuba1b	0.461127
Nr2c2	Dynll1	0.461101
Klf12	Aim2	0.461098
Esrrg	Gmnn	0.46109
Foxo3	Vcan	0.461087
Ebf3	Bcas3	0.46104
Etv5	Grm8	0.461015
Hoxd9	Twist2	0.461012
Zkscan1	Prim2	0.460985
Pbx1	Emb	0.460934
Pbx1	Chd2	0.460871
Tbx15	Foxo3	0.460826
Osr2	Mbnl3	0.460813
Twist1	Cacna1d	0.4608
Tbx3	Cdkn1c	0.46072
Nrf1	Nedd4l	0.460711
Mycn	Tshz3	0.460709
Sp4	Cul4b	0.460662
Erg	Crabp2	0.460599
Pitx2	Cfap97	0.460589
Tcf3	Vcp	0.460579
Hoxb5	Plpp3	0.46056
Nr2f1	Dock5	0.46056
Zfx	Plpp1	0.460532
Osr2	Pkdcc	0.460514
Nr2f2	Zfp74	0.460492
Nrf1	Baz1a	0.460412
Arid3a	Cdc6	0.460405
Mxi1	Orc1	0.460402
Bach2	Iqcb1	0.460372
Rfx7	Snrpd2	0.460364
Mecom	Gpr137c	0.460348
Rreb1	Dtd1	0.460333
Tbx15	Ndufa3	0.460232
Sox4	Snhg8	0.460201
Nfya	Adamts9	0.460166
Hoxd13	Prtg	0.460162
Etv1	Pam	0.460026
Mga	Mir5136	0.460022
Foxo1	Frzb	0.460007
Ebf2	Lhfpl2	0.460005
Tcf4	Mirg	0.459998
E2f3	Dync2h1	0.459986
Nfat5	Eif1	0.459963
Hand2	Ywhaq	0.459944
Prdm5	Gm4924	0.459932
Arnt2	Atxn7l3b	0.459913
Mef2c	Car14	0.459895
Sp1	Calcrl	0.45989
Nfat5	Lrrcc1	0.459867
Glis1	Tmem132c	0.459866
Arnt2	Pom121	0.45982
Etv1	Ghr	0.459813
Nfatc4	Zim1	0.459797
Tcf3	Pknox2	0.459795
Elf2	Bcap29	0.459793
Osr2	Rad51	0.459777
Tfap2a	Stxbp5	0.459775
Six1	Col27a1	0.459762
Foxn3	Smad7	0.459735
Pknox1	Ust	0.459678
Nfyc	Cdh3	0.45966
Sox4	Phka1	0.459624
Tbx3	Lsm7	0.459522
Ctcf	Lman1	0.459503
Cux1	Hnrnpa3	0.459463
Klf3	Ppia	0.459457
Klf3	Wwtr1	0.459418
Etv5	Efnb2	0.459416
Thrb	Flrt3	0.459191
Hoxd13	Arl5a	0.459189
Zic2	Ldb2	0.459158
Zic5	Sema5a	0.459141
Hsf1	Sipa1l3	0.459123
Hand2	Snhg17	0.459092
Tbx18	Ndufa11	0.459068
Plag1	Srsf7	0.459028
Hoxa13	Mest	0.459019
Zic2	Foxp4	0.459017
Erg	Tbx5	0.459011
Lhx2	Exo1	0.458989
Hes1	Ryr2	0.458948
Mitf	Pdcd11	0.458919
Mga	Snhg20	0.458862
Yy1	Zfp503	0.458858
Prrx2	Ndufb7	0.45881
Mycn	Sfr1	0.458787
Stat2	Ndufa3	0.458702
Zic2	Wdr43	0.458675
Tfap2c	Bcl11b	0.458673
Rreb1	Spred1	0.45867
Prrx2	Bahcc1	0.45858
Glis1	Spry2	0.458534
Etv1	Mecom	0.458496
Hoxd13	Fermt2	0.458485
Zic2	Ccnd1	0.458439
Tfap2b	Bud31	0.45841
Etv4	Ttll4	0.458396
Tcf3	Cdh4	0.45839
Sox11	Arnt	0.458253
Gmeb2	Snora57	0.458248
Elf1	Ntn1	0.458089
Zkscan1	Clcn1	0.458072
Nfatc3	Ddx52	0.45804
Arnt2	Rhobtb3	0.457997
E2f3	Fbxo3	0.45798
Rfx3	Uqcr11	0.457947
Hoxa10	Ssbp2	0.45794
Hes1	Tspan3	0.45793
Klf12	Cdc45	0.457921
Smad4	Usp29	0.457838
Twist2	Mycn	0.457819
Osr2	Xrcc4	0.457793
Plag1	Marcks	0.4577
Prdm1	Sfr1	0.457683
Klf12	Sorl1	0.45766
Zic3	Malsu1	0.457638
Gli2	Rcor2	0.457616
Rbpj	Foxk2	0.457593
Etv5	Cenpk	0.457578
Zic2	Ankrd10	0.457558
Rest	Ctps2	0.457468
Osr2	Gstm5	0.457417
Tbx3	Jmjd1c	0.457382
Rreb1	Tiam2	0.457378
Twist2	Pitpnc1	0.457342
Pbx1	Parpbp	0.45729
Tfap2c	Ccar2	0.457286
Osr2	Ciapin1	0.457255
Rarb	Tfap2c	0.457205
Yy1	Clcn1	0.457179
Glis1	Cacna1g	0.457166
Tbx2	Ostc	0.457157
Twist1	Snhg6	0.457094
Prdm5	Fkbp4	0.457078
Thrb	Ldlr	0.457057
Hsf2	Nup54	0.457044
Twist1	Uhrf1	0.457043
Tcf12	Chn2	0.45701
Glis3	Rabggtb	0.456986
Sp3	Cdh4	0.456944
Zic3	Pdcd11	0.456932
Prrx2	Cox8a	0.456929
Arnt	Akap9	0.456891
Etv4	Pdgfra	0.45687
E2f3	Odc1	0.456858
Foxp1	Prdm5	0.45685
Zic5	Cnr1	0.456818
Prdm5	Kifap3	0.456799
Klf3	Fgf12	0.456792
Hoxd10	Ptges3	0.456784
Ets1	Dnttip2	0.456775
Tfdp1	Psmb4	0.456756
Osr2	Hoxc4	0.456753
Shox2	Nfatc4	0.456748
Pax9	Vcl	0.456719
Hes1	Wwp2	0.456707
Tead2	Psma6	0.456692
Erg	Tmeff1	0.456692
Zic3	Syt1	0.456685
Sox6	Ybx3	0.456678
Ebf3	Kif6	0.45667
Elf2	Smad4	0.45667
E2f3	Ice1	0.456625
Tfdp1	E2f5	0.456576
Tbx5	Col1a1	0.45657
Thrb	Timm8b	0.456502
Lmx1b	Otud4	0.456458
Sp4	Tpd52l1	0.456454
Pitx2	Ythdc1	0.456448
Tbx4	Ncl	0.456422
Rfx3	P4hb	0.456383
Sp4	Robo1	0.456361
Hif1a	Ptma	0.456358
Nr2f1	Sfr1	0.456358
Hsf2	Hmgb1	0.456345
Erg	Ppm1l	0.45633
Klf7	Ppp1r2	0.456327
E2f2	Pgrmc1	0.456297
Hey1	Ybx3	0.456292
Elk3	Pdzrn3	0.456282
Ctcf	Vav3	0.456231
Tcf7l1	Slirp	0.456172
Yy1	Ssrp1	0.456172
Hoxa13	Snrpb2	0.456169
Nr2f1	Ankrd44	0.456158
Etv4	Col11a1	0.45614
Foxp1	Tead2	0.456139
Elf2	Smad7	0.456114
Tfap2c	Rack1	0.456104
Smad4	Frmd6	0.45601
Tfap2a	Ube2t	0.456006
E2f2	Hoxa11	0.456005
Etv1	Plpp1	0.456002
Plag1	Smad6	0.455969
Mycn	Rimklb	0.455883
Smad4	Smpd4	0.45585
Nfib	Snhg12	0.455838
Nfkb1	Klf3	0.455814
Nr2c2	Rimklb	0.455805
Tbx15	Nup85	0.455726
Tcf4	Nfya	0.455715
Hand2	Timm8b	0.455675
Arid3a	Foxp2	0.455624
Prdm5	Atf2	0.455572
Zic5	Crnde	0.455569
Gli1	Gemin5	0.455565
Hes1	Eif3b	0.455561
Nfib	Arnt2	0.455518
Emx2	Bcl11b	0.455498
Nr2c2	Lhfpl2	0.45549
Rarb	Jmjd1c	0.455483
Prrx2	Epb41	0.455438
Mef2c	Hoxa11	0.455411
Irf2	Fzd10	0.455353
Yy1	Cmip	0.455342
Tfap2c	Uty	0.455315
Fli1	Snrpg	0.455301
Tbx18	Cox6b1	0.455243
Zic2	Iqgap2	0.45523
Lhx9	Tpm1	0.455217
E2f3	Snora57	0.455201
Klf7	Myo10	0.455195
Klf3	Prrx2	0.455194
Zeb1	Crnde	0.455165
Tfap2c	Cep162	0.45515
Sox4	Sema3a	0.455095
Tfap2a	Cs	0.455008
Klf7	Mcm5	0.454979
Thrb	Kansl1l	0.454959
Sox6	Tmtc2	0.454918
Creb3l2	Cox8a	0.454916
Glis3	Elovl5	0.454892
Srebf2	Ssrp1	0.45489
Meox2	Cox5b	0.45488
Nr2f1	Jmjd1c	0.45486
Hoxa10	Fancc	0.454843
Elf2	Anln	0.45476
Sox11	Nova1	0.454755
Prrx2	Cd52	0.454745
Creb3l2	Pcna	0.45473
Tbx2	Nr2c1	0.454629
Foxo1	Meox2	0.454606
Rest	Ccne2	0.454593
Klf7	Cnpy2	0.454588
Srebf2	Erg	0.454574
Atf2	Snrpd2	0.454569
Elf2	Slirp	0.45452
Etv1	Ptcd3	0.454513
Tcf7l1	Nav2	0.454493
Nfatc2	Ostc	0.454487
Zic5	Ube2q2	0.454467
Prdm15	Naca	0.454442
Etv4	Ndufb5	0.454401
Sp1	Ankrd12	0.45435
Meox2	Dqx1	0.454331
Klf12	Synpo	0.4543
Etv4	Bcor	0.454262
Twist1	Apcdd1	0.454211
Atf6	Ubb	0.454199
Bach2	Acyp2	0.454193
Etv4	Rrm2	0.454181
Tbx5	Trim37	0.454181
Hoxd13	Polr2m	0.454118
Sp4	Gcc2	0.454093
Nfya	Ppfibp1	0.454068
Klf7	Azin1	0.454031
Etv6	Fbxw2	0.454023
Etv6	Gemin5	0.454015
Elf1	Elk3	0.454013
Sp1	Tpx2	0.453985
Etv4	Rb1cc1	0.45398
Gli3	Ackr3	0.453971
Mef2a	Rrm2	0.45395
Pax3	Cct7	0.453946
Twist2	Osbpl8	0.45393
Tbx2	Lsm7	0.453922
Glis3	Sertad2	0.453819
Nrf1	Parva	0.453815
Lmx1b	Klhl13	0.453815
Sp4	Plcl1	0.453786
Tbx4	Elf2	0.453739
Meox2	Trim28	0.453707
Hes1	Wdr76	0.453706
Tcf12	Zfp503	0.453706
Twist1	Kifap3	0.453695
Atf6	Zfp704	0.453666
Zeb1	Fkbp5	0.453663
Sox6	Eef1d	0.453648
Lhx9	Rbm41	0.453634
Creb3l2	Pitpnc1	0.453607
Nr2f1	Srl	0.453572
Klf7	Tcf7l2	0.453496
Mef2a	Heatr5a	0.453488
Tead1	Rmnd5a	0.453482
Mycn	Dse	0.453473
Elk3	Spag5	0.453473
Creb3l2	Magoh	0.453449
Foxp1	Magoh	0.453447
Fli1	Ust	0.453435
Tbx3	Arhgap39	0.453413
Thrb	Ythdc1	0.453384
Tead1	Plekho1	0.45335
Gli1	Prcp	0.453335
Tead2	Pkia	0.453334
Rest	Snhg8	0.45332
Arid3b	Mdk	0.453309
Sox11	Pde7a	0.453307
Foxp2	Cflar	0.453297
Tfap2b	Tuba1b	0.453266
Rbpj	Atad2	0.453245
Etv5	Wls	0.453229
Hoxb5	Mycn	0.453217
Mecom	Nt5dc1	0.453216
Twist2	Plpp3	0.453181
Foxo3	Trim71	0.453077
Nfatc4	Slc6a17	0.453038
Gli2	Nadk2	0.453036
Gli2	Eif1	0.453025
Pbx1	Dhrs3	0.452994
Tcf7l2	Ldha	0.452982
Tcf3	Snx5	0.452933
Zeb1	Efcab11	0.452904
Etv5	Golgb1	0.452901
Hoxd10	Sp1	0.452897
Foxo3	Pcna	0.452885
Elf2	Srgap1	0.452865
Sox6	Pcna	0.452855
Runx2	Ncoa1	0.452844
Tead2	Itsn2	0.45284
E2f7	Txn1	0.452784
Tbx15	Hnrnpa3	0.452775
Zic3	Slc7a1	0.452763
Vezf1	Wdr75	0.452759
Foxn3	Prim1	0.452756
Arnt2	Bub3	0.452724
Rbpj	Nkd2	0.45271
Elf2	Ndufb7	0.452684
Etv5	Slc44a1	0.452683
Nr2c2	Spsb4	0.452603
Meis1	Ddr2	0.452585
Pknox1	Tuba1a	0.452571
Gli2	Sntb2	0.452533
Rbpj	Eif3l	0.452508
Arnt	Ccdc191	0.452475
Elk3	Wee1	0.452468
Yy1	Eef2	0.452465
Hes1	Bicd1	0.452455
Prrx2	Pgam1	0.452429
E2f3	Ckap5	0.452409
E2f2	Purb	0.452392
Pax9	Irx3	0.452348
Tfap2c	Pdlim5	0.452344
Tbx18	Smndc1	0.452326
E2f2	Lrp4	0.452288
Zic2	Gab2	0.452263
Six1	Ccne2	0.452236
Klf12	Ccdc85a	0.452226
Yy1	Farp2	0.452221
Sox4	Hnrnph1	0.45222
Foxo1	Kat6b	0.45218
Yy1	Oxct1	0.452158
Osr2	Sema5a	0.452139
Thrb	Axin2	0.452115
Hand2	Wars2	0.452114
Tcf3	Mcm6	0.452113
Lhx2	Gstm5	0.452069
Creb3l2	Prdx2	0.452044
Nrf1	Kif26b	0.452028
Elk3	Pola1	0.45201
Tbx18	Dek	0.451987
Sp1	Nadk2	0.451979
Tcf7l2	Nr2c1	0.451939
Prdm1	Gpx1	0.451894
Sp1	Ifrd1	0.451842
Gbx2	Snora57	0.451817
Zic5	Arhgef39	0.451783
Nfatc2	Cdv3	0.451772
Elf1	Adamtsl1	0.451752
Nr2f1	Prkce	0.45174
Sox6	Smc6	0.451711
Prdm5	Arhgef39	0.4517
Srebf2	Vezf1	0.451693
Ebf2	Noc2l	0.451677
Hoxa9	Ssr1	0.451635
Hoxb6	Cox5b	0.451617
Mxi1	Lsm7	0.451604
Bach2	Lgals1	0.451549
Lhx2	Syn3	0.451548
Gli1	Actb	0.451535
Irf2	Pdgfrb	0.45153
Hes1	Map1b	0.451528
Elf1	Trmt10a	0.451497
Klf7	Nav2	0.451483
Prdm15	Dlc1	0.451466
Rreb1	Epha7	0.451429
Sox4	Serbp1	0.451409
Lhx2	Plcb1	0.451381
Tcf4	Plcb4	0.451377
Nfkb1	Irx5	0.451363
Srebf2	Cdk8	0.451346
E2f7	Cox6a1	0.451317
Tcf7l2	Id1	0.451299
Nr2c2	Dtd1	0.451243
Bach2	Col1a1	0.451225
Prdm15	Usp29	0.451215
Ebf3	Crabp1	0.451186
Nr2c2	Tbx5	0.451112
Ets1	Tubb5	0.450995
Sp3	Ndufa5	0.450989
Nfyc	Timp3	0.450963
Erg	Mbd4	0.450936
E2f3	Eif3a	0.450897
Vezf1	Mest	0.450888
Twist2	Dqx1	0.450876
Bcl11b	Ebf3	0.450827
Emx2	Odc1	0.450793
Vezf1	Chd2	0.450791
Prdm15	Snrpb2	0.45079
Nr2f1	Tpi1	0.450727
Tbx3	Chd3	0.450724
Tfap2a	Vezf1	0.450638
Foxo1	Oaz1	0.450635
Prdm1	Atf1	0.450626
Hey1	Nop56	0.4506
Erg	Cdc45	0.450556
Crem	Kif16b	0.450546
Nfatc3	Rrp1b	0.450524
Zic3	Ssr3	0.450513
Nr6a1	Dcbld1	0.45051
Foxo1	S1pr3	0.450495
Atf6	Dhx40	0.45048
Rbpj	Ntf3	0.450476
Elf1	Scd2	0.450439
Nfatc4	Alcam	0.450426
Meis1	Tnfrsf21	0.450388
Prdm15	Nnat	0.450331
Hey1	Aven	0.450263
Nr2f2	Lrrc20	0.450263
Arnt	Ypel2	0.45026
Sp3	Mcm4	0.450254
Nfib	Rrm1	0.450197
Osr2	Msx1	0.450181
Rarb	Ndufb7	0.450122
E2f3	Ralgapa2	0.450113
Mef2c	Sertad2	0.450092
Zfx	Prrx1	0.450076
Zic3	Xrcc5	0.450047
Mef2a	Mir5136	0.449977
Lmx1b	Hoxc4	0.449976
Etv5	Sf3b3	0.449966
Sox11	Ube3a	0.449929
Prdm1	Msx1	0.449893
Tcf7l2	Pebp1	0.449876
Lhx9	Tuba1b	0.449852
Twist2	Hint1	0.449831
E2f3	Lix1	0.449767
Nr2f2	Asb4	0.449696
Esrrg	Cox6a1	0.449679
Prrx2	Eepd1	0.449672
Hif1a	Trim71	0.449619
Tbx2	Wars2	0.449607
Klf7	Ndufc1	0.449588
Etv5	Ldha	0.449587
Hoxa11	Prdx2	0.449572
Zic2	Rrp1b	0.449562
Gli1	Lama1	0.449556
Shox2	Rbm41	0.449508
Tfdp1	Map2	0.449491
Meis1	Actg1	0.449471
Sox4	Ndufc1	0.449465
Elf2	Crabp2	0.449443
Zic2	Farp2	0.449397
Foxj3	Ust	0.449397
Hes1	Helq	0.449388
Cux1	Rrm1	0.449327
Glis1	Lix1	0.449313
Etv1	Kifap3	0.449286
Osr2	Cct7	0.449272
Sp4	Clcn1	0.449248
Etv1	Pif1	0.449216
Sox4	Hmgn2	0.449169
Ebf3	Car14	0.449163
Tfap2c	Tex10	0.449153
Atf6	Tax1bp1	0.449102
Tcf3	Foxk2	0.449087
Pbx3	Higd1a	0.449082
Tfap2c	Vps8	0.449072
Plag1	Acot11	0.449059
Zfx	Cenpc1	0.449048
Zic3	Csrnp3	0.449045
Klf7	Plpp3	0.449028
Tbx18	Txn1	0.449028
Prrx2	Wwtr1	0.449017
Hand2	Ebf2	0.449011
Mycn	Ptges3	0.448997
Hoxb5	Lmo1	0.448891
Etv1	Sox6	0.448884
Nr2f1	Tma7	0.448872
Gbx2	Mat2a	0.448809
Gli1	Cdc25a	0.448796
Tfdp1	Dnm3os	0.448735
Osr2	Hoxa11	0.448679
Klf12	Adam10	0.448673
Sp3	Ube2e2	0.44863
Ets1	Ubn1	0.448621
Ets1	Cep41	0.448596
Sox6	S1pr3	0.448556
Arnt	Spag5	0.448482
Stat2	Mycn	0.448471
Hoxa10	Asb4	0.448469
Elk3	Osbp	0.448465
Tfap2c	Dock5	0.448452
Nr2f1	Eif3l	0.448405
Sp3	Ttf2	0.448385
Tcf7l1	Dusp16	0.448376
Stat2	Stau2	0.448366
Arnt2	Tex10	0.448359
Tfdp1	Tpk1	0.448306
Bach2	Celf2	0.448296
Ets2	Hoxc4	0.448273
Klf12	Top1	0.448242
Lef1	Rfx7	0.448224
Gli1	Dynll1	0.448167
Rora	Psmd2	0.448128
Evx2	Sash1	0.448061
Hoxa13	Lrba	0.447989
Zic2	Cox6a1	0.447938
Nfyc	Wdpcp	0.447925
Rbpj	Prdx1	0.447898
Rest	Pitpnc1	0.447868
Etv4	Smc4	0.447806
Zfp57	Zfp74	0.44773
Prdm1	Rcor2	0.447716
Hif1a	Fau	0.447714
Runx2	Usp3	0.447614
Tfap2b	Lrrc7	0.447605
Mga	Psmb4	0.447601
Six1	Knstrn	0.44759
E2f7	Slc6a17	0.447576
Elk3	Fgf12	0.447547
Thrb	Pkdcc	0.447541
Nfya	Spag5	0.447485
Prrx1	Lrrc7	0.447451
Nfya	Bcl11a	0.447447
Erg	Slc3a2	0.447412
Gli1	Adpgk	0.447353
Six1	Snrpg	0.447311
Zic5	Dynlrb1	0.447307
Tead2	Rasl11b	0.447282
Klf7	Mpped2	0.447245
Foxn3	Sntb2	0.447232
Tcf7l2	Tax1bp1	0.447189
Twist1	Bahcc1	0.447181
Foxp2	Ankrd10	0.447178
Rbpj	Hmgb2	0.447154
Plag1	Top2a	0.447151
Hey1	Sfr1	0.447137
Tfap2b	Calm1	0.447087
Rarb	Twist2	0.447082
Smad4	Incenp	0.447065
Nr2f1	Stard4	0.447028
Thrb	P4ha1	0.446973
Klf12	Gbe1	0.446937
Zfx	Rras2	0.446853
Nfyc	Tes	0.44683
Osr2	Hapln1	0.446825
Erg	Sntb2	0.446813
Lhx2	Fbxo5	0.446797
Zeb1	Col4a1	0.446786
Rfx7	Spidr	0.446783
Bach2	Dennd1b	0.446754
Osr1	Psmb6	0.446715
Zic3	Gpr137c	0.446705
Ebf3	Cd63	0.446651
Hoxb3	Clic4	0.446641
Ets1	Xrcc5	0.44664
Sox6	Kansl1l	0.446634
Clock	Wipi1	0.44651
Smad5	Napg	0.446487
Sox11	Akap11	0.446424
Tbx4	Iqcb1	0.446394
Glis3	Cd63	0.446341
Clock	Ssrp1	0.446322
Evx2	Cnr1	0.446319
E2f2	Dock7	0.446298
Twist2	Lhx9	0.446265
Tbx2	Pax3	0.446257
Tbx3	Igfbp5	0.446255
Etv1	Sf3b6	0.446252
Pbx3	Fbxo3	0.446229
Tfdp1	Khdrbs2	0.446219
Arnt	Dnm3os	0.446168
Erg	Cntln	0.446162
Arid3a	Dlat	0.446157
Tcf4	Dqx1	0.446136
Rarb	Snrpd2	0.446068
E2f3	Top1	0.44606
Tead1	Hyou1	0.446048
Prdm15	Ppp1ca	0.446006
Klf12	Clspn	0.445994
Erg	Rnd3	0.445979
Rreb1	Msrb3	0.445937
Nfkb1	Uqcrq	0.445899
Tcf3	Arl6ip1	0.44588
Tfap2b	Plxdc2	0.44585
Prdm15	Dock4	0.445819
Gli1	Ankrd6	0.445814
Lef1	Stat2	0.445811
Nfib	Ncl	0.445809
Klf3	Ndufb7	0.445802
Etv6	Prdx2	0.445709
Prdm15	Slirp	0.445658
Emx2	Tbx18	0.445636
Tcf12	Dynll1	0.44562
Ctcf	Tmsb4x	0.445583
Smad5	Ssrp1	0.445573
Sp1	Tuba1a	0.445532
Hoxa13	Ptch1	0.445484
Tbx5	Slc25a5	0.445458
Klf3	Rabggtb	0.445449
Nfat5	Snhg8	0.445447
Nfatc2	Lix1	0.445443
Etv4	Hmgn2	0.445405
Mxi1	Ccnd2	0.445402
Gli3	Foxp4	0.445398
Tcf4	Csrnp3	0.445389
Rbpj	Pbrm1	0.445382
Sox6	Sh3glb1	0.445354
Hoxb5	Pcna	0.445346
Erg	Il17rd	0.445344
Rarb	Kif2c	0.445337
Yy1	Pom121	0.445311
Zic2	Hunk	0.445264
Srebf2	P4ha1	0.445199
Klf12	Gstm5	0.445148
Mycn	Wipi1	0.445137
Runx2	Hoxa10	0.445082
Pax3	Smarca5	0.445082
Ebf2	Bach2	0.445057
Sp1	Tspan3	0.445043
Msx1	Pcf11	0.445034
Thrb	Actg1	0.445014
Sp1	Srsf6	0.444997
Gli1	Mxi1	0.44498
Rarb	Actg1	0.444968
Thrb	Fads1	0.444946
Tfap2b	Cox7c	0.444939
Tbx3	Eif2b3	0.444895
Zic5	Mcm7	0.44488
Rbpj	Tnrc6a	0.44487
Esrrg	Gpr137c	0.444865
Elf2	Metap1d	0.444857
Nfya	Cks2	0.444829
Sp1	Mcm4	0.444785
Zeb1	Prim1	0.444744
Zkscan1	Bad	0.444725
Sox6	Otud4	0.444713
Rbpj	Sec61b	0.444706
Elf2	Fau	0.444698
Foxp1	Rgs22	0.444628
Pbx3	Tll1	0.444619
Thrb	Snhg17	0.444612
Gli1	Fkbp4	0.444564
Rest	Plod2	0.444555
Erg	Kidins220	0.444538
Klf12	Actg1	0.444537
Stat2	Dtymk	0.444504
Alx4	Simc1	0.444496
Pknox1	Srek1ip1	0.444468
Klf3	Add1	0.444465
Zic2	Hmgcr	0.444449
Etv5	Zfhx4	0.44443
Osr1	Foxo3	0.444416
Rreb1	Frmd5	0.444303
Sox6	Igfbp4	0.444285
Meox2	Uqcrh	0.444258
Tcf12	Tfrc	0.444246
Nfib	Uqcrq	0.44422
E2f7	Tom1l2	0.444212
Elf1	Fat1	0.444161
Glis1	Arnt	0.444142
E2f3	Elovl5	0.444138
Tfdp1	Mcm5	0.444137
Mycn	Stambpl1	0.44408
Atf1	Wee1	0.443986
Rarb	Plcb4	0.443933
Prdm5	Id2	0.443925
Lhx9	Aatf	0.443865
Hoxa13	Dcbld1	0.443851
Hes1	Usp29	0.443849
Prrx2	Paics	0.443794
Zeb1	Magi1	0.443793
Pax9	Srsf7	0.443782
Crem	Flrt3	0.443755
Tbx4	Gng2	0.443724
Elf1	Srebf2	0.44367
Zic3	Slc38a6	0.443657
Clock	Pola1	0.443655
Tfap2a	Tkt	0.443648
Klf12	Prdm15	0.443645
Etv5	Ranbp2	0.443631
Tcf12	Tcaf1	0.443608
Mycn	Ccnd2	0.443557
Tbx4	Ldha	0.443555
Esrrg	Cox8a	0.443552
Zeb1	Lmo4	0.443501
Sox4	Rfc3	0.443487
Clock	Tnfrsf21	0.443485
Mef2c	Scube3	0.443471
Lhx2	Tle1	0.443454
Nfatc3	Lgals1	0.443425
Tbx3	Cdc6	0.443417
Nfatc2	Tcf7l1	0.443395
Thrb	Itga9	0.443385
Hoxa13	Dbi	0.443372
Tfap2a	Aurka	0.443355
Hey1	Cecr2	0.443341
Klf3	Sh3bgrl	0.443322
Plag1	Vps8	0.443264
Gli1	Acsl4	0.443261
Klf12	Plekho1	0.443255
Tfdp1	Gpc3	0.44325
Yy1	Nrf1	0.443243
Lhx2	Serbp1	0.443241
Nr2c2	Pkia	0.443224
Sp4	Ptbp2	0.443221
Mef2a	Snrpd2	0.443218
Hmbox1	Gnas	0.44316
Nfib	Hsf1	0.443152
Arnt	Bad	0.443078
Creb1	Mest	0.443072
Tcf4	Kcnq5	0.443
Hoxa9	Cd63	0.442985
Klf12	Cep162	0.442954
Ebf3	Nmt2	0.442951
Creb3l2	Wdpcp	0.442932
Foxo1	Wipi1	0.442896
Twist1	Rnf146	0.442827
Foxj3	Zfp462	0.442816
Hes1	Sdk1	0.442816
Klf12	Efnb1	0.442812
Tcf3	Kif22	0.442793
Tfap2a	Plekhg1	0.442793
Hoxb5	Cpq	0.442757
Elf1	Srsf2	0.442744
Nr2f1	Msx1	0.44271
Tfdp1	Kank4	0.442635
Glis3	Nsdhl	0.442602
Ctcf	Gucy1a2	0.442571
Hes1	Pknox2	0.442568
Hoxb5	Prrx1	0.442538
Klf12	Mki67	0.442455
Arnt2	Anln	0.442453
Cux1	Wipi1	0.442443
Hsf2	Sod1	0.44244
Nrf1	Nln	0.442416
Mycn	Ndufaf2	0.442408
Nr2f1	Rtcb	0.442401
Rreb1	Cox8a	0.442354
Tcf4	Pdzrn3	0.442354
Lhx9	Lrba	0.442328
Runx2	Prdm6	0.442317
Lhx2	Ttf2	0.442297
Gmeb2	Hlcs	0.442262
Hoxa11	Igf2	0.442258
Erg	Pbx1	0.442257
Rora	Tspan5	0.442243
Prrx2	Cul4b	0.442237
Tcf7l1	Actg1	0.442164
Rarb	Mrfap1	0.442143
Hoxa13	Tpi1	0.442062
Tcf12	Mcm5	0.44203
Tfap2b	Traip	0.442017
Zic2	P4hb	0.442003
Plag1	Manea	0.441989
Thrb	Efcab11	0.441962
Hoxa13	Cox6b1	0.441923
Gmeb2	Bad	0.441914
Mef2c	Col1a1	0.441897
Bcl11b	Nr2f1	0.441816
Nfya	Nhs	0.441815
Yy1	Timm22	0.441756
Etv1	Wwox	0.441735
Gli1	Cetn3	0.441735
Tfap2c	Fzd2	0.441709
Nrf1	Anp32b	0.441701
Mef2c	Hmgb2	0.441698
Nfat5	Fkbp4	0.44169
Prdm1	Smad6	0.441673
Zfx	Psrc1	0.441622
Zeb1	Hmgb2	0.44162
Sox11	Spats2l	0.441618
Etv4	Crnde	0.441612
Nr2f1	Zmiz1	0.441608
Nr2c1	Lrrc20	0.44159
Rfx3	Slc16a2	0.441588
Hes1	Nup85	0.441583
Runx2	Lef1	0.441572
Klf3	Tmsb4x	0.441559
Etv5	Bad	0.441489
Zic2	Dennd4a	0.441484
Plag1	Oaz1	0.441448
Nfatc2	Nnat	0.441444
Sox6	Ccdc138	0.44144
Tcf4	Cd24a	0.441429
Lef1	Dhrs3	0.441419
Tfap2c	Fbln2	0.441369
Mycn	Cdc6	0.441356
Ctcf	Fbxo3	0.441286
Msx1	Bahcc1	0.441261
Prdm1	Itsn2	0.441256
Foxk2	Eif5a	0.441237
Hoxb4	Mcm4	0.441196
Nr2f1	Spdl1	0.441192
Etv4	Pbx1	0.441181
Sp1	Gucy1a2	0.441172
Sp3	Hsd17b12	0.441171
Meox2	Exo1	0.441152
Ebf3	Sqle	0.441139
E2f3	Srsf10	0.441082
Atf2	Fbxl20	0.441059
Osr2	Dst	0.441055
Sp4	Zfp277	0.441042
Rest	Casp8ap2	0.44104
Ebf2	Nfat5	0.441031
Sp3	Elf2	0.441015
Tcf7l1	Uqcrh	0.440976
Thrb	Ncoa1	0.440953
Tfdp1	Arl5a	0.440939
Hoxa13	Sod1	0.440931
Vezf1	Dnm3os	0.440918
Gli2	Sgce	0.440883
Tfdp1	Lrrc20	0.440876
Tcf4	Ppfia2	0.440876
Elf1	Frmpd4	0.440869
Nfat5	Rack1	0.440869
Etv1	Rfc3	0.440808
Elf1	Rcsd1	0.440797
Yy1	Frmd6	0.440772
Gli1	Ythdc1	0.440652
Tfap2c	Hmcn1	0.440642
Hsf2	Zfp322a	0.44059
Zeb1	Snrnp200	0.440586
Zic5	Fau	0.440565
Sp4	Rasa1	0.44056
Osr1	Bud31	0.440531
Klf3	Cul4b	0.440527
Sp3	Sec61b	0.440464
Tfap2a	Uqcc2	0.440457
Fli1	Slc1a5	0.440451
Tead2	Lsm7	0.44043
Ets1	Kcnq5	0.440347
Stat2	Zbtb41	0.440329
Nfatc4	Apcdd1	0.440265
Creb1	Snhg12	0.440253
Nfat5	Psmb1	0.440209
Tbx4	Simc1	0.440139
Foxp1	Igdcc3	0.440125
Gli1	Rpa1	0.440045
Tcf3	Tpd52l1	0.440035
Osr2	Cnot6	0.43996
Hoxb4	Zfhx4	0.439959
Nrf1	Lnpep	0.439843
Hoxa9	Vrk2	0.439839
Osr2	Atpaf1	0.439836
Hsf1	Pknox2	0.439787
Pknox1	Ndufa3	0.43978
Foxo3	B3gnt5	0.439732
Rarb	Tax1bp1	0.439719
Mxi1	Cdk8	0.439663
Gmeb1	Col11a1	0.439647
Osr1	Pam	0.439613
Zeb1	Ankrd10	0.439599
Sp1	Tiam2	0.439599
Klf7	Crlf1	0.439571
Glis1	Eif2s3y	0.439555
Hes1	Pam	0.43953
Lmx1b	Simc1	0.439526
Hoxa11	Nmd3	0.439427
Mga	Cxxc4	0.43941
Lhx9	Tnfrsf19	0.439357
Foxp1	Vcl	0.439352
Gli3	Etv1	0.439345
Etv5	Dlk1	0.439332
Hsf1	Tenm2	0.439313
Gbx2	Snrpd2	0.439302
Hoxb3	Pex2	0.439249
Rora	Zfp74	0.43924
Nr2c1	Gpr137c	0.439178
Klf12	Zc3h15	0.439174
Hoxa13	Farp2	0.439158
Nfkb1	Runx2	0.4391
Osr1	Lrp8	0.439097
Pax9	Slc1a5	0.439074
Klf12	Hs3st3b1	0.439066
Tcf7l2	Tcaf1	0.439059
Rest	Lnpep	0.43904
Tead1	Tnc	0.439
Stat2	Kif26b	0.438995
E2f3	Esco2	0.438989
Zeb1	Gas1	0.438916
Foxn3	Mcmbp	0.438855
Sp1	Srebf2	0.438825
Zic5	Ndufb5	0.438803
Prrx2	Atr	0.438783
Rfx3	Eif3l	0.438736
Atf6	Ppfibp2	0.438714
Runx2	Timm8b	0.438684
Mef2c	Tle1	0.438654
Klf12	Adamts3	0.438647
Twist1	Ccnd2	0.438644
Rfx3	Aim2	0.438641
Tcf4	Cks1b	0.438639
Tfap2a	Col11a1	0.438621
Ebf2	Ndufb7	0.438601
Hsf1	Hdgf	0.438586
E2f3	Top2a	0.438582
Prdm5	Ywhab	0.438569
Hoxc4	B3gnt5	0.438563
Tcf7l2	Zmiz1	0.438553
Klf12	Hint1	0.438493
Zic3	Hjurp	0.43845
Sp1	Dqx1	0.438422
Klf7	Foxp4	0.43841
Rest	Cox5b	0.438398
Sox4	Adgrl3	0.438381
Six1	Slbp	0.438332
E2f2	Gmeb2	0.438265
Osr2	Fancc	0.438253
Sox9	Trim37	0.438253
Foxk2	Tiparp	0.438241
Pitx2	Crabp2	0.438238
Zic3	Prim1	0.438212
Tcf12	Samd4	0.438195
Nfatc2	Sp4	0.438169
Hmbox1	Emg1	0.438168
Mitf	Ets2	0.438166
Tcf4	Cxcl12	0.43816
Pou6f2	Tpm1	0.438118
Zfx	Ywhaq	0.438103
Tfap2c	Irx5	0.438077
Rarb	Bad	0.43807
Tfdp1	Pbrm1	0.438005
Foxo1	Dtymk	0.438002
Pitx2	Prdx2	0.437967
Rarb	Casp2	0.437965
Hsf2	Calr	0.437954
Mycn	Nfib	0.437928
Shox2	Tipin	0.437871
Hif1a	Gclc	0.437842
Sp4	Pex2	0.4378
Hoxb6	Aim2	0.4378
Nfya	Hapln1	0.437794
Osr2	Jakmip2	0.437783
Srebf2	Ccdc163	0.437717
Ets1	Plekho1	0.437692
Zic5	Tuba1b	0.437646
Twist2	Sox6	0.437634
Ctcf	Tpi1	0.437579
Tbx18	Slc1a5	0.437575
Six1	Seh1l	0.437573
Nfatc2	Zfp521	0.43754
Gli2	Pcbp4	0.437522
Sp3	Rpn1	0.437503
Hoxb3	Col4a1	0.437446
Klf7	Cul4b	0.437443
Etv4	Tuba1b	0.437404
Tfap2a	Prim1	0.437382
Zic3	Mpped2	0.437347
Lef1	Tuba1b	0.437286
Ets2	Eif1	0.437268
Sp1	Agpat5	0.437263
Rora	Spag17	0.437246
Atf2	Gm26688	0.437226
Klf3	Myo10	0.437215
Tfdp1	Kif13b	0.437211
Gli1	Hoxa9	0.437159
Nfatc3	Prdm10	0.437135
Nfatc4	Gpr137c	0.437121
Foxo1	Ube2t	0.437089
Osr2	Hnrnpab	0.437085
Stat2	Hipk3	0.437048
Etv5	Pdcd11	0.437027
Hoxd13	Ldha	0.436991
Hoxb6	Casd1	0.43698
Foxo3	Hmgcr	0.436913
Sp1	Tdp2	0.436908
Runx2	Mcm7	0.436908
Atf6	Dync2h1	0.436893
Sp4	Cdca3	0.436884
Prdm1	Snrpg	0.436839
Clock	Ndufaf4	0.436829
Ets1	Ndufb4	0.436826
Crem	Klf3	0.436788
Rest	Crnde	0.436782
Esrrg	Sil1	0.436774
Osr1	Rnf150	0.436745
Hes1	Uqcc2	0.436741
Zic3	Snrpb2	0.436718
Sp3	Nrf1	0.436645
Tbx2	Cd52	0.436619
Yy1	Plekho1	0.436619
Rbpj	Ppp1r10	0.436616
Pou6f2	Tnfrsf19	0.436514
Foxp1	Igfbp4	0.43647
Elf1	Cachd1	0.436435
Klf12	Mios	0.436435
Zic5	Gdpd1	0.436414
Meis1	Fasn	0.436413
Pknox1	Ccdc34	0.436406
Foxj3	Zfp74	0.436379
Hes1	Snhg6	0.43636
Glis3	Sntb2	0.436355
Mxi1	Uqcc2	0.436354
Nr2c1	Timm8b	0.43635
Esrrg	Prim1	0.436347
Hes1	Negr1	0.436337
Tbx4	Socs2	0.436335
Tfap2c	Ifrd1	0.436334
Tfap2c	Slc25a3	0.436329
Ets2	Gli3	0.436322
Klf12	Tpx2	0.436281
Srebf2	Fkbp3	0.436246
Atf2	Fau	0.436233
Tcf3	Atpaf1	0.436221
Mitf	Hmgn2	0.436171
Pknox1	Adamts20	0.436165
Elk3	Timm8b	0.436155
Nr2c2	Cox10	0.43614
Gli3	Pgam1	0.436116
Tfap2a	Ust	0.436112
Elf2	Cox8a	0.436092
Zic3	Peak1	0.436089
Gli3	Ust	0.436051
E2f7	Ppp1r10	0.436036
Pou6f2	Kmt2e	0.43603
Tcf12	Pag1	0.436009
Atf1	Cenpe	0.435989
Erg	Mcm10	0.435964
Tbx4	Ndufa11	0.435856
Nr2f1	Tnfaip8	0.435838
Arnt2	Hmgn2	0.435743
Plag1	Hes1	0.435741
Klf3	Mboat2	0.435735
Glis1	Dusp6	0.435645
Elk3	Lin54	0.435621
Clock	Vps8	0.435614
Rarb	Ldb2	0.435581
Tfap2a	Xpr1	0.435563
Nfat5	Tpi1	0.435558
Tbx18	Fam185a	0.43554
Ctcf	Tmx4	0.435522
Stat2	Runx2	0.435515
Thrb	Foxp2	0.435472
Osr1	Prrx1	0.435465
Nrf1	Nfatc4	0.435461
Hoxb6	Nedd8	0.435456
Gmeb1	Psd3	0.435424
Klf7	Kcnq5	0.435408
Hoxd10	Cox8a	0.435405
Sox4	Nup54	0.435389
Hsf1	Laptm4b	0.435376
Hoxd10	Adamtsl3	0.435369
Nr2f1	Fasn	0.435329
Rreb1	Hsd11b2	0.43528
Tfap2c	Cenpa	0.435239
Gli2	Tead2	0.435236
Nrf1	Polr3k	0.435186
Prrx1	Styxl1	0.435152
Zic2	Purb	0.435102
E2f3	Rnf217	0.435029
Twist1	Cdc6	0.435003
Lef1	Eif1	0.434977
Etv4	Manf	0.434939
Zeb1	Ebf3	0.434855
Atf2	Gm4924	0.434827
Prdm5	Pcsk5	0.434823
Sp1	Cox8a	0.434772
Tbx2	Espl1	0.434719
Esrrg	Rrm1	0.434702
Hes1	Slc12a2	0.434681
E2f2	Ncapg	0.43461
Stat2	Basp1	0.434597
Zfx	Wasf1	0.434581
Etv4	Uqcrb	0.434577
Hand2	Slitrk6	0.434504
Tfap2b	Pth1r	0.434499
Tcf3	Cep41	0.434464
Hey1	Prim1	0.434464
Rarb	Tmem132c	0.434408
Rbpj	Kif11	0.434377
Bnc2	Ptpn13	0.434355
Hmbox1	Fdft1	0.43434
Zic5	Sf3b3	0.434325
E2f3	Klhl7	0.434319
Mef2a	Enox2	0.434308
Gli2	Actg1	0.434291
Ctcf	Plcl2	0.434267
Rfx3	Sox11	0.434262
Rest	Zfp697	0.434246
Ets2	Uqcrh	0.434244
Nfat5	Gstm5	0.434233
Ets1	Mboat2	0.434154
Glis1	Dhrs3	0.434143
Bcl11b	Col27a1	0.434101
Rbpj	Snx18	0.434083
Alx4	Sash1	0.434082
Sox11	Sorl1	0.43402
Sp3	Chn1	0.433997
Elk3	Chd3	0.43397
Tbx18	Dynll1	0.433965
Pknox1	Ccnd2	0.433919
Foxo3	Nudcd2	0.433899
Zfx	Dkk2	0.433893
Pbx3	Tle4	0.433833
Hoxa9	Pgrmc1	0.433819
Pknox2	Dynll1	0.433805
Nr6a1	Efnb2	0.433777
Twist1	Eif4h	0.433772
Plag1	Peg3	0.433771
Nfkb1	Fzd10	0.433765
Mef2c	Chchd1	0.43373
Tfdp1	Clk4	0.433696
Etv6	Psmb1	0.433693
Tead2	Tuba1b	0.433678
Pknox1	Mkx	0.433648
Fli1	Sf3b1	0.433641
Ctcf	Irs1	0.433626
Fli1	Copg2	0.433623
Gli2	Casp2	0.433589
Osr2	Osbp	0.433532
Thrb	Nt5dc1	0.433532
Pitx2	Rcor2	0.433507
Rest	Tuba1b	0.433487
Etv5	Kctd16	0.433476
Hoxd13	Bcl11a	0.433469
Hey1	Trim28	0.43339
Hsf1	Snw1	0.433327
Hes1	Syt1	0.433309
Sp1	Nek7	0.433187
Tbx2	Cdon	0.433184
Tcf4	Plcxd3	0.433148
Nr2c2	Rap1gds1	0.433128
Sox11	Elf2	0.433111
Twist1	Wdhd1	0.433098
Nr2c2	Psmc3	0.43303
Sox9	Ptma	0.433018
Nfatc2	Ghr	0.43301
Etv4	Higd1a	0.433002
Nr2c2	Psrc1	0.432964
Etv5	Wif1	0.432917
Pbx1	Pgrmc1	0.432907
Etv6	Bud31	0.432894
Tfap2b	Nol8	0.432864
Bach2	Sh3glb1	0.432772
Zic3	Oma1	0.432767
Gli1	Aftph	0.43273
Tbx3	Calcrl	0.432725
Tcf3	Col6a3	0.432692
Nfib	Snora57	0.432653
Crem	Rrm1	0.432614
Stat2	Tiparp	0.432585
Mef2a	Prdx2	0.432564
Esrrg	Fzd10	0.43251
Foxk2	Elk3	0.432508
Tbx15	Ubash3b	0.432485
Sp1	Tbc1d4	0.432374
Atf1	Bud31	0.432346
Pou6f2	Cdh6	0.432329
Rarb	Ppih	0.43232
Tfap2a	St6galnac3	0.432313
Thrb	Azin1	0.432288
Pax9	Inpp5k	0.432264
Nr2f1	Sgce	0.432257
Rfx7	Uqcr11	0.432246
Stat2	Plekho1	0.432237
Nr2f2	Ccdc163	0.432227
Mef2c	Pdgfra	0.432206
Mycn	P3h2	0.432195
Sp3	Tubb5	0.432189
Erg	Smc6	0.432176
Irf2	Vegfc	0.432144
Zfp57	Psrc1	0.432124
E2f7	Emg1	0.432098
Sp1	Trim71	0.432084
Klf12	Dtd1	0.432056
Etv4	Ptcd3	0.432055
Tfap2c	Psip1	0.432024
Zfx	Pola1	0.432013
Tfap2c	Pex2	0.43196
Sp1	Hey1	0.431952
Yy1	Thumpd3	0.431942
Foxo1	Oxct1	0.43194
Hoxa10	Fzd10	0.431916
Lhx9	Cs	0.431914
Sox4	Sesn3	0.431911
Sox6	Kifap3	0.431826
Mga	Nfyc	0.431795
Tbx3	Clk4	0.431766
Twist1	Casd1	0.431756
Tbx18	Bmp7	0.431746
Osr1	Scarf2	0.431743
Ets1	Xrcc4	0.431694
E2f7	Zhx2	0.431671
Tfap2c	Vrk2	0.43167
Erg	Tuba1b	0.431656
Sox4	Nhsl2	0.431654
Hsf1	Eif1a	0.431615
Sp3	Elovl6	0.431603
E2f2	Rrbp1	0.431595
Tfap2a	Sash1	0.431585
Creb3l2	Ccar2	0.431554
Hand2	Tgfb2	0.431524
Hoxc4	Sesn3	0.43149
Erg	Rnf146	0.431472
Tead1	Ube3a	0.43144
Six1	Mcm10	0.431433
Pknox1	Fem1b	0.43141
Sox11	Gpc3	0.431386
Ebf2	Dlc1	0.43132
Hoxd13	Chd3	0.431302
E2f3	Calr	0.431299
Nfatc2	Vrk2	0.431281
Meis1	Wipi1	0.43128
Sp3	Phf8	0.431272
Prdm1	Ncbp1	0.431265
Sp4	Ebf3	0.431244
Prdm1	Adcy2	0.431206
Klf3	Klhl13	0.431092
Zic2	Pag1	0.431088
Etv4	St6galnac3	0.431086
Tbx2	Gstm5	0.431075
Erg	Gpm6b	0.431062
Tfap2a	Rftn2	0.431045
Tead1	Smpd4	0.431026
Tcf7l1	Nbea	0.431014
Yy1	Fbxw2	0.43096
Tfap2c	Azin1	0.43093
Esrrg	Add1	0.430903
Mef2c	Seh1l	0.430897
Tbx4	Ect2	0.430876
Prdm5	Syn3	0.430867
Rfx3	Arf4	0.430827
Sox4	Ptpn13	0.430748
Sox6	Tfrc	0.430743
Fli1	Pdgfd	0.430732
Sp3	Rap1gds1	0.430725
Ctcf	Daam2	0.430704
Zic5	Eda	0.430674
Klf12	Homer1	0.430654
Tbx4	Helq	0.430644
Bach2	Dtd1	0.430643
Tead1	Cenpa	0.430618
Hoxb3	Tnfrsf19	0.430557
Tfap2b	Boc	0.430528
Tfdp1	Hes1	0.43051
Rfx3	Fzd2	0.430498
Etv4	Lig1	0.430491
Pou6f2	Ttf2	0.430461
Tfap2a	Fstl1	0.430446
Plag1	Gmeb2	0.430444
Zic2	Cacna1g	0.430442
Creb1	Ddx52	0.430404
Mycn	Col23a1	0.430403
Fli1	Ddx21	0.430391
Tcf4	Glis3	0.43039
Prdm5	Srek1ip1	0.430337
Zfx	Aldh1a2	0.430325
Tfap2a	Srl	0.430318
Bach2	Maged2	0.430314
Hoxd13	Eif4g2	0.430303
Ets2	Eif4g2	0.430299
Rest	Mir5136	0.430261
Nfatc4	Etv1	0.430254
Klf7	Ppm1l	0.430102
Nfatc4	Pknox2	0.430043
Tcf3	Pdia4	0.430022
Sox11	Hnrnpdl	0.430019
Etv5	Tpi1	0.430003
Arnt2	Brwd3	0.429994
Sp1	Zfp711	0.429986
Elk3	Trim28	0.429977
Rarb	Ddah1	0.429969
Etv4	Caprin2	0.429948
Tcf7l2	Fam185a	0.429908
Tcf7l2	Zfas1	0.429898
Gbx2	Sorl1	0.429872
Hey1	Tns3	0.429848
Ctcf	Mybbp1a	0.429826
Sox11	Snhg5	0.429816
Elf2	Psmb3	0.429795
Zic3	Dnm3	0.429772
Bach2	Nup54	0.429725
Sox4	Hnrnpab	0.429721
Pknox1	Smpd4	0.429708
Gli2	Zmiz1	0.429679
Tbx18	Cd24a	0.429639
Nfib	Fyn	0.429634
Tcf3	Hnrnpf	0.429613
Sp1	Acss3	0.429609
Crem	Gpr137c	0.429603
Osr2	Ncapg2	0.429602
Etv5	Evx1os	0.429583
Gbx2	Pth1r	0.429529
Nr2c1	Inpp5k	0.429485
Klf3	Eif3l	0.429472
Tbx4	Dkc1	0.429461
Hsf1	Pdcd11	0.429445
Prdm1	Ccdc171	0.429437
Ebf2	Jmjd1c	0.429395
Sox4	Zmiz1	0.429297
Hoxa9	Espl1	0.429285
Plag1	Cbx5	0.429278
Sox4	Trabd2b	0.429218
Srebf2	Ndufa3	0.429149
Prdm1	P4hb	0.429131
Hand2	Pkdcc	0.429125
Klf3	Lrba	0.429118
Tfap2a	Dleu2	0.429095
E2f3	Emilin2	0.429067
Gli1	Fras1	0.429036
Nr2f1	Grb10	0.42901
Nr2f1	Calu	0.429008
Arid3b	Mrfap1	0.428995
Nfib	Gfod2	0.428959
Hoxd13	Snrpb2	0.428955
Etv4	Ttf2	0.42895
Rora	Psme4	0.428949
Prrx2	Sall1	0.428946
Pou6f2	Fancc	0.428916
Hoxa13	Igf2	0.428909
Hsf1	Gm26688	0.428907
Tcf3	Med24	0.428893
Ebf3	Lrp4	0.428825
Klf7	Ypel2	0.428822
Tbx15	Chd2	0.428792
Foxp1	Cd52	0.428758
Tfap2b	Cox6c	0.428751
Prdm5	Cdkl3	0.428738
Tfap2a	Cxcl12	0.428734
Tfap2c	Gmds	0.428725
Zic5	Farp2	0.428703
Nrf1	Dbi	0.428672
Ebf2	Uqcc2	0.428653
Elf1	Actb	0.428626
Lef1	Ly75	0.428559
Tead2	Bcl2	0.428556
Hoxa13	Smad7	0.428548
Etv1	Zfp560	0.428494
Tfap2c	Mcm7	0.428477
Bach2	Mcm9	0.428476
Thrb	Timp3	0.428446
Tcf7l1	Hoxc4	0.428436
Hoxa13	Emb	0.428431
E2f3	Spidr	0.42839
Arnt	S1pr3	0.428346
E2f2	Prdx2	0.428297
Bach2	Irx5	0.428204
Tfdp1	Golim4	0.428182
Zic3	Hint1	0.428109
Nr2c2	Prdm15	0.428097
Rreb1	Nol4	0.428096
Six1	Cacnb2	0.42807
Twist1	Pcbd2	0.428068
Foxp2	Mcm9	0.428063
Prdm1	Rhoq	0.428037
Foxn3	Ciapin1	0.427999
Klf7	Cdon	0.427995
Tcf3	Zfp503	0.427986
Zfx	Tbc1d5	0.427961
Tfap2c	Tgfbr1	0.427955
Klf7	Ankrd44	0.427908
Tead1	Srsf2	0.427844
Nfkb1	Ryr2	0.427828
E2f7	Srsf2	0.427827
Msx1	Lrba	0.427823
Arid3b	Robo2	0.427766
Foxo1	Nup85	0.427751
Lhx2	Ranbp1	0.427747
Zeb1	Peg3	0.427719
Prrx2	Cdc6	0.427634
Nrf1	Eif3c	0.427626
Gli1	Sgce	0.427605
Zic3	Fbxo3	0.427563
Tfap2b	Tubb5	0.42753
Nrf1	Zfp131	0.427487
Mxi1	Tril	0.427457
Tcf12	Rnaseh2b	0.42744
Rreb1	Rpa1	0.427421
Emx2	Lrp8	0.427419
Hoxd13	Lgals1	0.427391
Mxi1	Ptprj	0.427361
Lef1	Nup85	0.427346
Glis3	Sfr1	0.427326
Nrf1	Smarca5	0.427325
Tead2	Emg1	0.42732
Tfap2b	Tyms	0.427266
Etv5	Rab11fip2	0.427264
Rora	Chd2	0.427237
Etv1	Pten	0.427233
Rest	Ccdc163	0.427199
Etv5	Pif1	0.427141
Ebf2	Chchd1	0.427133
Prdm15	Fkbp4	0.427119
Nfib	Appl1	0.427119
Arid3b	Tbx18	0.427095
Tbx2	Mycn	0.427072
Creb1	Mpped2	0.427048
Tcf12	Mab21l2	0.42698
Rora	Gnas	0.426898
Etv4	Kat6b	0.426867
Nfatc2	Ccnjl	0.426853
Hand2	Farp2	0.426828
Hand2	Col11a1	0.426806
Prdm5	Nrp1	0.426693
Creb3l2	Slirp	0.426675
Klf12	Prpf40a	0.426655
Fli1	Smndc1	0.42665
Fli1	Mpp7	0.426611
Foxo3	E2f3	0.426596
Fli1	Cobll1	0.426591
Ebf2	Vcl	0.426586
Etv1	Msh2	0.426585
Elk3	Ext1	0.426552
Tfap2c	Tmem108	0.426552
Nr2f2	Sesn3	0.426549
Tbx18	Uqcr11	0.426485
Elf1	Slbp	0.426466
Tcf3	Cox10	0.426453
Srebf2	Nkd2	0.426447
Rest	Psma6	0.426433
Srebf2	Bad	0.426428
Nr6a1	Tmem258	0.426416
Hsf2	Etv1	0.426373
Ctcf	Mcm5	0.426361
Hmbox1	Vcp	0.426328
Tbx3	Tbc1d12	0.426327
Hoxb5	Lgr4	0.426327
Rarb	Prrx2	0.426308
Prdm5	Cox6b1	0.426214
Tfap2a	Bcl2l11	0.426209
Sp3	Hsd11b2	0.426152
Etv1	Asb4	0.426094
Tcf3	Dbi	0.426068
Tfap2c	Fkbp3	0.426055
Elf2	Hsd17b7	0.426033
E2f3	Hmgn2	0.426014
Pitx2	Id2	0.425992
Creb3l2	Noc2l	0.425956
Hoxa11	Uqcr11	0.425951
Runx2	Tspan5	0.425947
Tbx3	Dock5	0.425943
Creb1	Smad7	0.425893
Nrf1	Fhod3	0.425879
Glis1	Ubn1	0.425872
Osr1	Nfatc3	0.425762
Zic2	Dusp16	0.425704
Mxi1	Arl5b	0.425688
Mef2c	Gen1	0.42564
Sp3	Maml2	0.425613
Tfdp1	Fdft1	0.425542
Nfya	Anln	0.425523
Hey1	Nfatc4	0.425494
Sox4	Ncl	0.425471
Tfap2b	Mns1	0.425454
Cux1	Spats2l	0.425412
Mycn	Foxo3	0.42541
Foxk2	Fem1b	0.425401
Tbx3	Ndufa3	0.4254
Elf1	Timm22	0.425383
Rora	Pole	0.425381
Ets1	Trim59	0.425342
Runx2	Snrpg	0.425323
E2f3	Inpp5k	0.42532
Pax3	Clmn	0.425221
Foxo3	Supt3	0.425186
Zkscan1	Gas2	0.425146
Klf12	Ssr3	0.425077
Sp4	Pcf11	0.425065
Rarb	Zfp711	0.425045
Tcf3	Bmp7	0.425031
Ets2	Rrm2	0.425005
Elf1	Add3	0.424958
Sp3	Fau	0.424887
Runx2	Robo2	0.424879
Nfatc3	Ercc6l2	0.424879
Sp3	Msn	0.424866
E2f7	Smoc2	0.424846
Etv4	Ifrd1	0.42482
Stat2	Nudcd2	0.424817
Rora	Mex3b	0.424789
Meis1	Pom121	0.424776
Tfap2c	Edem1	0.424764
Ets1	Cdca3	0.424718
Hmbox1	Phb2	0.424718
Rora	Flrt2	0.424716
Twist1	Rnaseh2b	0.424705
Hoxa10	Ccnb1	0.424691
Nr2f2	Peg3	0.424668
Arnt2	Eif1	0.424647
Prdm15	Cdc42se2	0.424645
Elf1	Plekhg1	0.424608
Tfcp2	Copg2	0.424588
Sp1	Srgap3	0.424524
Meis1	Plcl2	0.424506
Hsf2	Prdx2	0.424489
E2f7	Bnc2	0.424455
Klf7	Wdr76	0.424447
Hoxa10	Phc2	0.424444
Zfp57	Six1	0.424438
Zkscan1	Tmed10	0.424406
Bach2	Mettl15	0.424393
E2f3	Cflar	0.424376
Nfat5	Scd2	0.424355
Tbx3	Pabpc4	0.42431
Hoxb4	Tpm1	0.42431
Sp4	Pcbd2	0.42431
Sp4	Cald1	0.424284
Meox2	Tle1	0.424281
Zic2	Uhrf1	0.424266
Hey1	Etl4	0.424235
Erg	Pomp	0.424221
Nr2f1	Sntb2	0.424176
Etv4	Nmt2	0.42415
Tfap2a	Scarf2	0.424104
Clock	Nasp	0.424104
Sp3	Eml4	0.424097
Rora	Cacna1g	0.424036
Erg	Man1a2	0.424033
Tbx3	Rhobtb3	0.424
Zic3	Efna5	0.423974
Msx1	Lrrc7	0.423933
Plag1	Colec12	0.423926
Zeb1	Akap11	0.423924
Rfx3	Eif5a	0.423874
Sox11	Timm22	0.423864
Twist2	Lrrc7	0.423848
Nfyc	Cdk8	0.423835
E2f7	Cenpp	0.423806
Etv5	Otud4	0.423805
Rfx3	Kmt2e	0.423802
Rora	Efnb1	0.423802
Hoxa13	Ldha	0.423757
Stat2	Cox8a	0.42373
Nr6a1	Sox4	0.423728
Nfatc2	Nus1	0.423717
Meis1	Slirp	0.423703
Gli1	Bud31	0.423703
Meox2	Plch1	0.423694
Twist1	Psmc3	0.423665
Srebf2	Hmgb1	0.423636
Hoxb3	Sash1	0.423632
Klf12	Pold3	0.423629
E2f7	Lrp4	0.423627
Rbpj	Cdc42se2	0.423618
Zic2	Ythdf1	0.423505
Meis1	Mcm4	0.423497
Foxo1	Bcl2l11	0.423497
Tcf7l2	Kif4	0.423479
Foxp1	Wipi1	0.42344
Thrb	Evx2	0.423426
Erg	Rsrc1	0.423383
Tbx2	Psmd2	0.423371
Etv5	Eif5a	0.423282
Nrf1	Scmh1	0.423276
Foxo1	Cox8a	0.423256
Rora	Hoxc4	0.423206
Fli1	Smpd4	0.423205
Sp4	Parpbp	0.423205
Esrrg	Lix1	0.423194
Elf1	Efna5	0.423138
E2f2	Ets2	0.423125
Tcf4	Hdgf	0.423118
Tfap2a	Ppp1r10	0.423113
Ets1	Arf4	0.423048
Mycn	Tipin	0.423033
Tbx3	Snx12	0.423008
Hoxa13	Dock4	0.422992
Mef2a	Mex3a	0.422983
Foxo3	Rack1	0.422967
Mitf	Lockd	0.422962
Tbx2	Hoxa11os	0.422949
Runx2	Nedd1	0.422926
Mycn	Srsf6	0.422898
Rbpj	Psmb6	0.422897
Sp1	Cenpa	0.422874
Stat2	Pknox1	0.422825
Pknox2	Psmd2	0.422808
Pax9	Tpi1	0.42279
Foxo3	Gli1	0.422789
Tbx5	Ppib	0.422754
Klf12	Nr2f1	0.422729
Ebf3	Nus1	0.422715
Sp4	Lockd	0.422679
Hand2	Cep57l1	0.422669
Tcf12	Prrx2	0.422662
Tcf7l1	Idh2	0.422655
Srebf2	Kif23	0.42265
Rarb	Lsm7	0.422637
Sox11	Tom1l2	0.422565
Emx2	Zic2	0.422537
Mecom	Hoxa11	0.422534
Tcf4	Sema6a	0.422533
Ebf2	Prcp	0.422519
Tfap2b	Zfp36l1	0.422469
Nr2f1	Sorcs2	0.422458
Hif1a	Incenp	0.422423
Hoxd13	Mycn	0.422418
Atf6	Arnt2	0.422412
Klf3	Tmem258	0.422409
Hif1a	Pdgfrb	0.4224
Ebf2	Tom1l2	0.422397
Tfap2a	Ube2e2	0.422366
Etv1	Serinc1	0.422353
Zeb1	Aim2	0.422325
Zic5	Ltbp1	0.422253
Klf12	Usp3	0.422252
Nr2f1	Dusp16	0.42223
Zic5	Akap11	0.422223
Elk3	Erg	0.422201
Nfatc2	Zbtb41	0.422196
Pbx3	Add1	0.422181
Hes1	Tanc2	0.422171
Nfatc4	Arhgef26	0.422155
Tbx15	Gstm5	0.422146
Fli1	Srsf1	0.422137
Meis1	Dst	0.422126
Arnt2	Cdon	0.422086
Sox11	Pten	0.422036
Smad5	Wdr75	0.421932
Foxo1	Psma7	0.421902
Tfap2a	Hmcn1	0.421896
Rarb	Rdm1	0.421896
Ets2	Knop1	0.421888
Runx2	Epb41l4a	0.421875
Nfya	Mcm6	0.421864
Ebf2	Magoh	0.42185
Thrb	Pik3r1	0.421831
Nrf1	Spred1	0.421816
Twist1	Rbx1	0.421777
Tfdp1	Raph1	0.421765
Nfya	Snhg20	0.421724
Mxi1	Magi1	0.42171
Gli3	Ebf3	0.4217
Sox6	Pfn1	0.421699
Lhx9	Rest	0.421695
Zic2	Hoxa9	0.421689
Elf2	Slc25a5	0.421656
Rfx3	Cox6a1	0.421641
Rbpj	Spsb4	0.421631
Klf12	Dbi	0.421592
Meis1	Dtymk	0.421578
Mef2a	Pdia6	0.421517
Ebf2	Twist1	0.421514
Pou6f2	Mab21l2	0.421479
Nr2f1	Gli3	0.421435
Tbx18	Dennd1a	0.42143
Tfap2a	Gpr137c	0.421424
Tfap2a	Sik2	0.42142
Pax9	Irx5	0.421415
Rarb	Pgam1	0.421398
Gli3	Psmb1	0.421369
Elf1	Nav2	0.42135
Nr6a1	Upf3b	0.421339
Sox6	Gtf2f2	0.421333
Tead2	Psmd2	0.421317
Prdm15	Nop56	0.421306
Vezf1	Ubn1	0.421304
Sp3	Brca1	0.421282
Arnt	Bcas3	0.421282
Sp4	Zfp804b	0.421269
Zic2	Glrb	0.421268
Tbx18	Tfap2a	0.42126
Pax3	Uevld	0.421244
Ebf3	Ppp3ca	0.421169
Vezf1	Pdia6	0.421167
Gli1	Bcl11a	0.421159
Etv6	Nhsl2	0.421147
Etv1	Hmgb1	0.421129
Mecom	Ndufb7	0.421119
Zic2	Mest	0.421099
Sox9	Aldoa	0.421098
Zic5	Cox5b	0.421087
Atf2	Tuba1a	0.421083
Atf2	Smpd4	0.421055
Creb1	Gucy1a2	0.421035
Osr1	Serpinh1	0.421016
Hoxc4	Rcsd1	0.421001
Atf6	Tpx2	0.420982
Ebf2	Kdm6a	0.420911
Tcf3	Knstrn	0.420909
Sp1	Ccnf	0.420904
Nr2f1	Lrch1	0.420879
Rfx3	Ugp2	0.420875
Sox4	Spcs2	0.420849
Prdm1	Sorcs2	0.420831
Tfap2c	Add1	0.420814
Ebf3	Lrch1	0.420808
Bach2	Clic4	0.420745
Rbpj	Sqle	0.420743
Nr2c2	Simc1	0.420733
Tfap2c	Map1b	0.420631
Hoxa13	Chd3	0.420626
Thrb	Gas2l3	0.420554
Twist2	Abtb2	0.420548
Tbx2	Msx1	0.420455
Foxo1	Ndufc1	0.42045
Nfyc	Snrpb2	0.420404
Prdm15	Rcsd1	0.420392
Hoxd9	Fut8	0.420386
Gli2	Id1	0.420343
Six1	Tuba1a	0.420341
Zic3	Cpe	0.420323
Gli2	Zranb2	0.420322
Tbx3	Gemin5	0.42032
Ets1	Nfatc4	0.420317
Ets2	Pde3b	0.42031
E2f7	Maged1	0.420265
E2f7	Zc3h12b	0.420255
Sp4	Rassf9	0.420253
Foxo3	Lef1	0.420173
Osr1	Eda	0.420131
Pbx1	Snhg8	0.42013
Erg	Scd2	0.420129
Rreb1	Rmnd5a	0.420116
Foxo1	Mdk	0.420072
Osr2	Cfl1	0.420056
Prdm15	Aatf	0.420031
Stat2	Cox6b1	0.420029
Hand2	Tshz3	0.420018
Zic2	Pgam1	0.420003
Mef2a	Mcm7	0.419997
Zic5	Cox6a1	0.419981
Tcf7l2	Osbp	0.419949
Ets2	Tll1	0.419935
Sox4	Hnrnpa3	0.419919
Prdm1	Xrcc4	0.419905
Esrrg	Mcm7	0.419852
Arid3a	E2f5	0.419846
Msx1	Cox5b	0.419828
Tcf12	Id1	0.419804
Nfyc	Bad	0.419783
Etv4	Agpat5	0.419782
E2f3	Pknox2	0.419757
Nr2c1	Prtg	0.419716
Hif1a	Ifrd1	0.419695
Fli1	Cd63	0.419677
Etv4	Cox6a1	0.419659
Nfyc	Sec11a	0.419653
Pknox2	Kat6b	0.419639
Tfap2a	Frmd6	0.419617
Yy1	Rfc3	0.419608
E2f3	Ybx1	0.419604
Zkscan1	Mir5136	0.419591
Etv4	Igfbp2	0.419586
Bach2	Ndufb5	0.419576
Hand2	Eif5a	0.419565
Zic2	Csrnp3	0.419536
Tfap2a	Nhs	0.419534
Nr2c2	Rest	0.419526
Ctcf	Dna2	0.419502
Hoxa10	Peg3	0.419426
Foxo3	Sntb2	0.419418
Tfap2a	Pom121	0.419398
Vezf1	Pgam1	0.419396
Zfp57	Fem1b	0.419378
Sp3	Dcaf6	0.419347
Nr2c1	Cox6b1	0.419332
Osr1	Tfap2c	0.419311
Sp1	Ubc	0.419248
Nfat5	Cct4	0.419234
Yy1	Xist	0.419218
Prdm1	Robo1	0.4192
Elf2	Cbx5	0.419196
Gli2	Edem1	0.419186
Pknox2	Slc9a9	0.419173
Tcf7l1	Fzd10	0.419155
Osr2	Gphn	0.41915
Klf7	Calcrl	0.419049
Erg	Ddx3x	0.419045
Pax3	Ybx3	0.41902
Mycn	Sipa1l3	0.419016
Tfap2c	Mphosph8	0.418979
Atf2	Tom1l2	0.418971
Gli2	Srsf6	0.418957
Etv4	Ranbp1	0.418941
Arnt	Ube2e2	0.418915
Pknox1	Mir5136	0.418899
Zic3	Usp29	0.418865
Klf12	Cdc25a	0.418862
Mef2c	Nkd2	0.418853
Klf3	Clk1	0.418832
Creb1	Kdm6a	0.418803
Nrf1	Trappc9	0.418787
Ctcf	Nkd2	0.418755
Klf3	Mcm4	0.418743
Nr2c1	Mirg	0.418708
Pax9	Twist1	0.4187
Thrb	Lhx2	0.418698
Mecom	Bcl11b	0.418682
Rfx3	Mest	0.418676
Mitf	Ndufaf4	0.418628
Bcl11b	Stat2	0.418596
Nrf1	Dpp8	0.418591
Plag1	Hmgn2	0.41859
Sp3	Ndufaf2	0.418588
E2f2	Klhl13	0.418565
Tfap2a	Hnrnpa0	0.418515
Nfatc2	Slc38a4	0.418491
Nfatc2	Rab8b	0.41849
Hey1	Fau	0.418486
Gmeb1	Fbxl20	0.418466
Ets2	Ccnd2	0.418466
Tcf7l2	Rab31	0.418453
Tbx3	Cdca3	0.4184
Tfdp1	Ppp1ca	0.418354
Arid3a	Snrnp200	0.41835
Tfap2a	Magoh	0.418324
Rbpj	Tma7	0.418273
Nfyc	Cep57l1	0.418249
Tbx3	Pdgfrb	0.418248
Foxo3	Ppia	0.418242
Tbx3	Kctd16	0.418241
Creb3l2	Eif4a2	0.418229
Bach2	Idh2	0.418219
Six1	Mxi1	0.41818
Tfap2a	Bcas3	0.418167
Tfap2b	Dzip3	0.418147
E2f2	Ptma	0.418133
Nfib	Sil1	0.418131
Mitf	Upf3b	0.418106
Hes1	Id1	0.418099
Gli2	Bcl2l11	0.418074
Prdm1	Espl1	0.418054
Nrf1	Ndufa5	0.418047
Ctcf	Lig1	0.418041
Etv1	Cyp26b1	0.418034
Sp4	Rspo3	0.41803
Osr1	Arid3a	0.418003
Zic2	Igdcc3	0.417997
Klf3	Neil3	0.417994
Foxo3	Arrdc3	0.417992
Pbx1	Tead2	0.417966
Zeb1	Mif	0.417951
Sp3	Gclc	0.417947
Arnt	Ubn1	0.41792
Sp4	Ypel2	0.417847
Foxp1	Prkdc	0.417841
Erg	Ccnd1	0.417813
Rarb	Eif3b	0.417787
Meis1	Cd24a	0.417773
Foxp2	Srek1ip1	0.417763
Hsf1	Nup85	0.417753
Srebf2	Col26a1	0.417687
Tfap2b	Exosc8	0.417687
Tbx2	Arrdc3	0.417652
Nfatc3	Lig1	0.417623
Sox6	Cul4b	0.41762
Clock	Hnrnpu	0.417614
Zic2	Cald1	0.417549
Osr2	Ssr1	0.417541
Sp1	Upf3b	0.417484
Pbx3	Wwox	0.417467
Tfap2c	Lpar1	0.417446
Etv5	Mcm3	0.417436
Pknox2	Mir5136	0.417422
Erg	Pik3r3	0.417371
Ets1	Kifc1	0.41736
Prdm1	Psmc3	0.41735
Arnt2	Bud31	0.417337
Tfap2b	Mcm5	0.417331
Klf12	Kdm3a	0.417309
Hoxd10	Cox6b1	0.417287
Nr2f1	Cks1b	0.417283
Creb3l2	Srgap1	0.417272
Mef2c	Add3	0.417175
Clock	Wdr36	0.417137
Etv6	Snrnp200	0.417113
Tcf4	Ppp2r3a	0.417062
Crem	Fzd10	0.417061
Tbx4	Rab26os	0.417036
Prdm5	Dpp8	0.417005
Mycn	Hip1	0.41697
Zfp57	Tardbp	0.416949
Foxp1	Kif23	0.416909
E2f3	Gemin5	0.416842
Tfap2c	Ssbp2	0.416835
Ets2	Nfkb1	0.41682
Klf12	Snrnp48	0.416817
Tfap2a	Cdc6	0.416807
Nr6a1	Cdca8	0.416797
Pax9	Cdc14a	0.416767
Etv1	Bcl2l11	0.416767
Hoxa11	Ccnd2	0.416752
Rreb1	Xist	0.41674
Tfap2a	Zc2hc1a	0.416697
Twist2	Smpd4	0.416686
Sox6	Atpaf1	0.416682
Gmeb1	Zfp74	0.416579
Pknox1	Actg1	0.416549
Lef1	Tbpl1	0.416532
Ebf3	Dhcr24	0.416524
Nfatc2	Fkbp4	0.416523
Prdm1	Fnbp1l	0.416519
Foxk2	Pdpk1	0.416476
Erg	Prickle2	0.416469
Nfkb1	Mex3b	0.416447
Prrx1	Hoxa9	0.416446
Tcf12	Pik3r1	0.416442
Tbx18	Fermt2	0.416402
Elf1	Arl6ip1	0.416377
Hoxa9	Rsrc1	0.416362
Etv1	Stxbp6	0.416358
Sox6	Pcnp	0.416352
Klf7	Fggy	0.416349
Zeb1	Col23a1	0.416326
Hoxa9	Hoxc4	0.416319
Msx1	Eif3l	0.416315
Zic3	Purb	0.416314
Erg	Hacd2	0.41631
Klf12	Snora57	0.416308
Nfatc4	Cox5b	0.416287
E2f2	Snora57	0.416268
Meis1	Slc6a17	0.416248
Arnt2	Psrc1	0.416242
Nfatc3	Ndufa5	0.416234
Pitx2	Eif3l	0.416219
Nfib	Rassf8	0.416214
Osr1	Pik3r1	0.416178
Hoxd10	Vrk2	0.416177
Mef2a	Tbx5	0.41617
Zeb1	Invs	0.416094
Gli1	Lsm7	0.416049
Nfatc2	Pgam1	0.416027
Thrb	Sorcs2	0.416008
Tfap2a	Pls3	0.41598
Tead2	Dqx1	0.41597
Mxi1	Kank4	0.415962
Zfp57	Slc38a6	0.415956
Ets1	Cdh6	0.415941
Tfap2a	Sgk3	0.415898
Rarb	Axin2	0.415867
Erg	Nudcd2	0.415844
Clock	Cox8a	0.41582
Hes1	Tfrc	0.4158
Erg	Tes	0.41579
Tbx18	Tshz3	0.415785
Ebf2	Psma7	0.415779
Fli1	Ackr3	0.415747
Klf7	Atp10d	0.415741
Tfap2c	Phactr3	0.415727
Nr2c1	Tnc	0.415659
Pitx2	Mif	0.415629
Zic3	Ndufb5	0.415618
Lhx2	Hoxa9	0.415573
Mga	Igf2	0.415546
Tfap2b	Uchl3	0.415507
Hand2	Prkdc	0.415494
Sox4	Apoo	0.415487
Hoxa13	Prtg	0.415472
Tfap2c	Cox6b1	0.415445
Pou6f2	Tubb5	0.415413
Elf1	Rnf144a	0.41538
Nr2f1	Ccdc163	0.415368
Pax9	Dennd4a	0.415366
Thrb	Daam1	0.415363
Stat2	Ets1	0.415294
Rbpj	Tubb5	0.415287
Thrb	Plcb4	0.415285
Nr2f2	Sp1	0.415261
Pbx3	Mir5136	0.415261
Tbx15	Eef1d	0.415258
Klf12	Psma6	0.415226
Arnt2	Inpp5k	0.41518
Tbx5	Boc	0.415118
Zeb1	Scube1	0.415109
Lhx2	Cox10	0.415087
Bnc2	Asb4	0.415074
Zic3	Dapk1	0.41505
Tcf3	Dqx1	0.415032
Nfat5	Cep41	0.41501
Tbx15	Fasn	0.414977
Nr6a1	Oxct1	0.41497
Klf12	Bcl11a	0.414901
Sp4	Srsf6	0.414857
Tcf4	Synpo	0.414856
Tfap2a	Rhobtb3	0.414854
Twist2	Ap1s2	0.414829
Nr2f2	Uhrf1	0.414828
Tfap2c	Glis3	0.414785
Tfap2b	Eif1a	0.414741
Fli1	Phf20l1	0.414711
Mga	Tcf3	0.414709
Rarb	Lhfpl2	0.414705
Zic5	Stk26	0.414703
Fli1	Cdh2	0.414666
Vezf1	Fmn1	0.414658
Yy1	Mkx	0.414635
Nfib	Mycn	0.414601
Nfatc4	Ppp1ca	0.414569
Etv1	Slc25a3	0.414549
Prdm15	Napg	0.414537
Rest	Fmnl2	0.414508
Tcf7l1	Ust	0.414486
Zic3	Tpi1	0.414426
Elf2	Tubb5	0.414389
Nr2c2	Ndufs6	0.414347
Srebf2	Gas1	0.414343
Mga	Heatr5a	0.41434
Sox6	Son	0.414292
Creb1	Shroom3	0.414263
Klf12	Has2	0.414256
Rest	Copg2	0.414248
Pbx3	Lpar1	0.414246
E2f3	St6galnac3	0.414243
Yy1	Psma6	0.41423
Erg	Maml3	0.414196
Foxp1	Aldoa	0.414186
Etv5	Ldlr	0.414105
Etv5	Slirp	0.414074
Gli2	Arglu1	0.414071
Etv6	Serinc5	0.414058
Clock	Ube2e2	0.414037
Creb3l2	Antxr1	0.414026
Ebf2	Alx4	0.414009
Ets1	Tex14	0.413976
Etv1	Kctd16	0.413928
Rreb1	Atm	0.413921
Tfap2c	Col11a1	0.413907
Mycn	Eny2	0.413896
Nfkb1	Ets2	0.413864
Gli1	Zfp560	0.413824
Atf6	Prdx1	0.413788
Lef1	Creb3l2	0.413785
Zic5	Cd24a	0.41377
Srebf2	Ints6	0.413769
Sox4	Ppp1ca	0.413732
Pax3	Gtf2f2	0.41365
Pbx3	Srek1ip1	0.413641
Hey1	Adcy2	0.413637
Plag1	Bach2	0.413603
Arnt2	Ddx5	0.413603
Tfap2a	Arid3a	0.413557
Gli3	Lsm7	0.413535
Foxj3	Ptch1	0.41352
Nfyc	Top2a	0.413447
Creb3l2	Psmd2	0.413437
Tfap2c	Aatf	0.413436
Sox9	Cpa2	0.413408
Meis1	Tmem258	0.413368
Sox4	Hoxd10	0.413349
Thrb	Asb4	0.413282
Elf1	Snhg8	0.413252
Nfatc3	Psmb4	0.413227
Yy1	Scube1	0.413188
Etv4	Efnb1	0.413168
Sp1	Wdhd1	0.413157
Thrb	Ndufa2	0.413115
Sox6	Top2a	0.413111
Etv6	Tmtc2	0.413104
Etv4	Mybbp1a	0.41307
Sp1	Col1a1	0.413061
Sp3	Hyou1	0.41306
Rfx3	Tgfbr3	0.413043
Sp1	Rad54l	0.413003
Vezf1	Amot	0.413001
Sp3	Slx4ip	0.412994
Hoxd13	Ndufb7	0.41295
Nrf1	Cep57l1	0.412929
Fli1	Phactr3	0.412922
Zeb1	Pcna	0.412898
Klf3	Fibin	0.412878
Tbx5	Irx5	0.412867
Elf1	Rasa1	0.412862
Bnc2	Psmd2	0.412818
Sp4	Clmn	0.412805
Tbx2	Mif	0.412801
Tfap2b	Adgrb3	0.412788
Osr2	H19	0.412782
Meox2	Znrf3	0.412755
Rest	Top1	0.412754
Hif1a	Psd3	0.41273
Fli1	Slc6a17	0.412701
Hey1	Pfn1	0.412688
Etv1	Rsrc1	0.412677
Tcf3	Mdk	0.41264
Fli1	Rnf144a	0.412629
Runx2	Trip4	0.412564
Plag1	Psma7	0.412545
Hsf1	Cks1b	0.412539
Prrx2	Hoxd13	0.412528
E2f2	Lpgat1	0.412511
Sox9	Syne1	0.412491
Stat2	Gas1	0.412426
Yy1	Bms1	0.4124
Klf7	Mcm4	0.412354
Erg	Ndufc1	0.412339
Stat2	Tpx2	0.412321
Hoxd13	Id1	0.412268
Nfyc	Rad51b	0.412161
Sp4	Ezh2	0.412141
Gli1	Son	0.412128
Smad4	Dtd1	0.412101
Rora	Adamts6	0.412065
Sox4	Gm26688	0.412057
Hsf2	Cdca3	0.412054
Erg	Hdgf	0.412045
Gli2	Nup153	0.412009
Klf3	Txn1	0.411962
Ets2	Fibin	0.41195
Hes1	St3gal4	0.411933
Elk3	Dkc1	0.411925
Hoxb6	Cnpy2	0.411908
Etv1	Txnl1	0.411857
Foxo1	Lmx1b	0.411842
Nfya	Oma1	0.411796
Hoxd9	Cald1	0.411792
Tcf3	Canx	0.411751
Nfyc	Otud4	0.411727
Atf2	Stat2	0.411717
Tfap2a	Trmt10a	0.411708
Foxp1	Emilin2	0.411696
Rfx3	Wdr76	0.41168
Prdm1	Abtb2	0.411658
Sp3	Wars2	0.411582
Etv4	Cdca2	0.411581
Hoxd9	Tnrc6a	0.411531
Fli1	Spry2	0.411514
Osr2	Naca	0.411504
Nr2f1	Serpinh1	0.411421
Fli1	Tuba1b	0.411401
Esrrg	Rsrp1	0.411399
Tbx15	Cdc6	0.411388
Nr2f2	Ostc	0.411381
Hoxd9	Pcdh9	0.41137
Zeb1	Rassf3	0.41137
Etv5	Cox6a1	0.411349
E2f7	Edem1	0.411344
Crem	Exoc6b	0.411341
Etv5	Gm4924	0.411334
Rreb1	Nmt2	0.411313
Rreb1	Dennd4a	0.411304
Tbx3	Farp2	0.4113
Elf1	Noc2l	0.411262
Alx4	Cox6b1	0.411249
Klf3	Nkain3	0.411216
Zic3	Usp25	0.411208
Hsf1	Gpr137c	0.411201
Tbx3	Appl1	0.4112
Pbx1	Sfr1	0.411175
Pbx3	Nrp1	0.411128
Klf3	Ccnd2	0.411127
Hoxa10	Cdca7	0.411123
Plag1	Zfp74	0.411028
Etv6	Tmem209	0.411026
Sox4	Cnot6	0.410993
Foxk2	Mast4	0.410987
Erg	Dbf4	0.410961
Zeb1	Lgals1	0.410894
Tfap2c	Ndufa11	0.410875
Nr2f2	Nxn	0.410872
Mycn	Parva	0.410869
Sox6	Scube3	0.410857
Lmx1b	Cdh3	0.410841
Tfdp1	St3gal4	0.410833
Thrb	Eif3b	0.410826
Foxo1	Rmnd5a	0.410822
Tcf7l1	Rpa1	0.41082
Hoxb4	Gm26688	0.410787
Ebf3	Cox5b	0.410785
Etv6	Adcy2	0.410757
Sp4	Fau	0.410755
Fli1	Chd2	0.410739
Nfatc2	Trim28	0.410706
Mxi1	Fhod3	0.410706
Erg	Sox11	0.410692
Hoxd13	Prcp	0.410675
Ets2	Orc1	0.410652
Klf3	Cdk4	0.410643
Sox9	Pprc1	0.410629
Rbpj	Akap11	0.410613
Lhx9	Pdcd11	0.410593
Pou6f2	Arnt	0.410589
Tfap2c	Ppp3ca	0.41057
Atf6	Gpx1	0.410543
Prdm5	Dqx1	0.410534
Thrb	Gmds	0.410524
Zic3	Paics	0.410516
Clock	Smarca5	0.410461
Msx1	Ubn1	0.410432
Tcf7l2	Ybx1	0.410432
Klf7	Prdm10	0.410422
Zic3	Tmem132c	0.410404
Klf7	Sema5a	0.4104
Sox6	Plcl2	0.410394
Rora	Cox6b1	0.410388
Klf3	Peg3	0.410387
Tfap2b	Prim2	0.410347
Zeb1	Stau2	0.410339
Sp3	Fbln2	0.410336
Tcf3	Eef2	0.410317
Sox11	Dck	0.410315
Meox2	Adamts17	0.410312
Meox2	Gmds	0.410308
Pknox1	Lhfpl2	0.410307
Mga	Idh2	0.410284
Sox11	Knstrn	0.410258
Sp3	Rabggtb	0.410244
Foxp2	Tnfrsf21	0.410232
Elk3	Higd1a	0.410098
Tfap2b	Arid3b	0.410041
Twist2	Cpq	0.410032
Tfap2c	Irx3	0.410023
Hey1	Cfl1	0.409981
Klf12	Pom121	0.409975
Ebf3	Shroom3	0.409967
Etv1	Prdx4	0.409959
Zic3	Celf2	0.409953
Tfap2b	Mpp7	0.409945
Pknox1	Sil1	0.409924
Gli1	Fzd2	0.409916
Foxp1	Tmem258	0.409908
Rarb	Atad2	0.409905
Creb1	Prim2	0.409905
Foxp1	Fasn	0.409891
Prdm1	Vezf1	0.409889
Etv1	Ivns1abp	0.409875
Osr2	Dnmt3a	0.409809
Tfap2c	Sertad2	0.409808
Rreb1	Cit	0.409755
Tcf4	Ppp1r2	0.409742
Ets2	Nmd3	0.40974
Klf3	Cenpj	0.409686
Ebf3	Slc1a5	0.409681
Foxp2	Arrdc3	0.409659
Nr2f1	Espl1	0.409657
Etv5	Fbxl20	0.40958
Rora	Ctcf	0.409568
Foxo1	Uqcr11	0.409557
Nr6a1	Trpm3	0.409532
Mga	Rab26os	0.409507
Hoxd10	Arhgef39	0.409483
Rarb	Wwtr1	0.409454
Klf7	Sox6	0.40941
Tfap2c	Topors	0.409402
Gli3	Zfp57	0.409388
Vezf1	Aldoa	0.409379
Tead1	Cenpk	0.409371
Klf12	Crim1	0.409368
Stat2	Rtcb	0.409313
Sp1	Pdgfd	0.409217
Stat2	Zmiz1	0.409216
Hes1	Uqcr11	0.40917
Meox2	Dusp6	0.409156
Hey1	Cdca3	0.409115
Hoxb3	Map2	0.409113
Nfya	Sil1	0.409104
Elf1	Rrm2	0.409053
Nfya	Arhgap11a	0.409041
Zic5	Nup85	0.408954
Hoxa10	Arhgap11a	0.40891
Mycn	Tmtc2	0.408894
Hoxa9	Lrba	0.408863
Rarb	Cep126	0.408804
Nfatc4	Pik3r3	0.408798
Ets1	Mex3b	0.408785
Nfib	Casd1	0.408755
Rreb1	Psmc3	0.408742
Tead1	Hes1	0.408739
Prdm1	Nrp2	0.408691
Zic3	Rab8b	0.408661
Prdm15	Tcp1	0.408643
Pknox1	Smad6	0.408631
Mitf	Tiparp	0.40858
Zic3	Calcrl	0.408579
Sp4	Pdpk1	0.40856
Klf3	Antxr1	0.408516
Yy1	Med24	0.408514
Nr2c2	Pcbd2	0.408507
Nfyc	Ung	0.408504
Klf12	Cecr2	0.408468
Zic3	Shroom3	0.408464
Foxo3	Axin2	0.408462
Arnt2	Pcf11	0.408454
Foxp2	Arhgef39	0.408449
Msx1	Nap1l1	0.408432
E2f7	Igdcc3	0.408427
Tcf3	Adamts9	0.408398
Tfdp1	Mcm7	0.408394
Twist1	Ssr1	0.408341
Arid3b	Nfatc4	0.408332
Rest	Sema5b	0.408297
Mef2c	Spdl1	0.408289
Ets2	Dut	0.408287
Sp1	Fhit	0.408285
Hoxa10	Ssrp1	0.408267
Glis3	Tmx4	0.408257
Pitx2	Mex3b	0.408236
Tfdp1	Orc1	0.408226
Gli2	Pgrmc1	0.408216
Foxn3	Dock5	0.408206
Elf1	Mthfd1l	0.408202
Rreb1	Tbx2	0.408173
Lmx1b	Psrc1	0.408171
Tfap2c	Cxadr	0.408163
Zic3	Pum3	0.408107
Mxi1	Eepd1	0.40805
Tbx18	Hip1	0.40798
Osr1	Lrba	0.407936
Etv5	Nav2	0.40793
Zeb1	Slc44a1	0.407897
Sox11	Hnrnpll	0.407897
Elf2	Ints6	0.407895
Meox2	Evx2	0.407836
Hoxa13	Cox8a	0.407833
Klf12	Plpp1	0.407829
Tfap2b	Psmb3	0.407805
Yy1	Hip1	0.407798
Sp1	Eif3b	0.407789
Hey1	Pitpnc1	0.407782
Rest	Sertad4	0.407782
Nfib	Gmeb1	0.407761
Stat2	Akap8	0.407755
Thrb	Prim1	0.407747
Nr2f2	Cox6a1	0.407708
Hoxb5	Boc	0.407698
Zic5	Psmd2	0.407658
Gli1	Tiparp	0.407653
Nr6a1	Oaz1	0.407628
Tfap2b	Ppp3ca	0.407607
Erg	Bicd1	0.407581
Klf12	Meis1	0.407571
Nfatc3	Ostc	0.407553
Hoxc4	Dnm3os	0.407549
Hey1	Skida1	0.407543
Tbx3	Ywhaq	0.40751
Klf12	E2f5	0.407507
Ctcf	Polr3k	0.407506
Glis1	Myo10	0.407494
Prdm1	Simc1	0.407483
Bnc2	Ipo5	0.407479
E2f7	Ctps2	0.407464
Mxi1	Fzd3	0.407458
Prrx2	Incenp	0.407437
Sox4	Idh2	0.407383
Elf1	Ntrk2	0.407374
Prdm1	Ankrd44	0.407373
Creb3l2	Ust	0.407336
Tfcp2	Lix1	0.407332
Tfap2c	Macrod2	0.407305
Tcf7l1	Tshz1	0.407302
Sox4	Ppp1r10	0.407273
Zeb1	Sesn3	0.407255
Sox4	Glis3	0.407245
Tfap2a	Pdcd11	0.407244
Lhx2	Lrba	0.407236
Nr2f1	Cacna1g	0.407233
Prdm5	Hand2	0.407217
Nr2f1	Uchl5	0.40719
Pknox1	Knop1	0.407183
Klf12	Six1	0.407182
Gli3	Trabd2b	0.407087
Ebf3	Vcl	0.407066
Tbx15	Adam19	0.407051
Meis1	Lpgat1	0.407043
Zfp57	Pcna	0.407032
Tcf4	Ndufa11	0.407027
Pou2f1	Pebp1	0.407017
Twist1	Emg1	0.406985
Runx2	Lmo1	0.406965
Mef2a	Atp2a2	0.406934
Tfap2c	Srl	0.406923
Arid3a	Nlgn1	0.406916
Nfkb1	Pknox2	0.406912
Atf6	Gas1	0.406892
Hoxb5	Cacna1g	0.406885
Zeb1	Snx5	0.406883
Foxp1	Hmcn1	0.406864
Tcf4	Prim1	0.406812
Pou6f2	Hes1	0.406808
Zeb1	Ldha	0.406769
Tfap2b	Rnf44	0.406748
Zic2	Actg1	0.40674
Rfx3	Rbm8a	0.406722
Hsf2	Cox6b1	0.406708
Rora	Ywhab	0.406703
Meox2	Nlgn1	0.406691
Hes1	Zranb2	0.406641
Creb1	Cox6a1	0.406608
Shox2	Lnpep	0.406506
Sox6	Ddx52	0.406483
Nfkb1	Ankrd12	0.406463
Tfap2a	Tmem258	0.406454
Nfkb1	Prtg	0.406398
Tbx18	Tbc1d12	0.406362
Tfap2b	Tfrc	0.406336
Zfx	Anln	0.406314
Erg	Lrrc7	0.406144
Etv6	Ostc	0.406139
Tfap2a	Btbd1	0.406107
Ctcf	Apbb2	0.406082
Rfx7	Ndufa12	0.406068
Sp1	Lypd6	0.406045
Sp4	Atf7ip2	0.406042
Nr2f1	Gstm5	0.406017
Mef2c	Nova1	0.405981
Hand2	Igfbp5	0.405968
Atf6	Hipk2	0.405945
Tbx2	H19	0.405878
Klf12	Efnb2	0.405826
Mitf	Ctps2	0.405814
Meis1	Prrx2	0.405796
Rreb1	Rassf9	0.405793
Zeb1	Hells	0.405789
Yy1	Manf	0.40576
Osr2	Pom121	0.405746
Mef2c	Fzd3	0.405711
Six1	Arid3a	0.40571
Rfx3	Nup153	0.405707
Mef2a	Actb	0.405679
Klf3	Rell1	0.405639
Runx2	Colec12	0.405636
Fli1	Sall1	0.405635
Nfya	Ttf2	0.405621
Prrx2	Gmds	0.405615
Gmeb1	Emg1	0.405565
Lef1	Lima1	0.40552
Hoxa13	Gpr137c	0.405454
Gli2	Cd52	0.405405
Rreb1	Scmh1	0.405365
Zic3	Plch1	0.405363
Tfdp1	Bmp4	0.40535
Hey1	Phactr3	0.405337
Ets1	Snrpd2	0.405318
Tfcp2	Tcaf1	0.405303
Ebf2	Pik3r3	0.405302
Tcf12	H3f3a	0.405299
Hoxb3	Ubn1	0.405221
Mitf	Reep3	0.405213
Pknox1	Med24	0.405197
Atf6	Naca	0.405133
E2f2	Phtf1	0.405125
Hoxb4	Chchd1	0.405116
Zic2	Tcf7l2	0.405116
Tfdp1	Far1	0.405105
Klf7	Cox6a1	0.405104
Mecom	Rbm39	0.405088
Sp3	Dynll1	0.405071
Elf2	Eif2s3x	0.40505
Foxo1	Six1	0.405045
Sox6	Bcas3	0.405042
Tcf4	Naca	0.40504
Hoxb4	Pdcd5	0.405033
Klf3	Snx12	0.405008
Tfap2c	Tpm1	0.404989
E2f7	Aldoa	0.404961
Rreb1	Ppp1r2	0.404953
Klf12	Timm22	0.40494
Foxp2	Cox10	0.404928
Hsf1	Dusp16	0.40492
Rest	Calm1	0.404918
Twist2	Psmd7	0.404913
Creb3l2	Rack1	0.404847
Tfap2a	Ccnf	0.404829
Prrx2	Col4a1	0.404804
Mxi1	Igdcc3	0.404802
Etv5	Rev1	0.404788
Etv1	Dbf4	0.404774
Glis1	Megf9	0.404769
Tcf3	Ndufb7	0.404768
Nr6a1	Arhgap18	0.404756
Etv5	Dmtf1	0.404751
Nr2c2	Snora57	0.404741
Twist2	Cthrc1	0.404719
Arid3b	Cdk17	0.404671
Meox2	Itgav	0.404665
Gli2	Cox10	0.404664
Lef1	Atr	0.404658
Prrx2	Trip4	0.40465
Elf1	Sp1	0.404645
Ets1	Ankrd12	0.404642
Tcf4	Dleu2	0.40462
Thrb	Itgav	0.404594
Gli3	Rb1	0.404589
Cux1	Magoh	0.404579
Srebf2	Sipa1l3	0.404574
Rbpj	S1pr3	0.404517
Sox4	Cct5	0.404512
Creb1	Prim1	0.404491
Hoxd9	Phc2	0.404477
Rarb	Sh3rf1	0.404476
Foxp1	Immp2l	0.404475
Rora	Zfp704	0.404469
Hoxd9	Ccdc138	0.404461
Tfap2a	Cdc7	0.40445
Sp1	Kif26b	0.404429
E2f2	Sema5a	0.404414
Hey1	Nol8	0.404414
Tcf7l1	Glis1	0.40431
Atf1	Arrdc3	0.404309
Tcf7l1	Snora57	0.404295
Prdm15	Ptges3	0.404221
Ets1	Cox6a1	0.404207
Prdm1	Hoxa11	0.404178
Foxo3	Scube3	0.404124
Mxi1	Pitx2	0.404066
Tcf4	Dhrs3	0.404058
Hsf1	Psrc1	0.404056
Nfyc	Bet1	0.404048
Atf6	Manea	0.404042
Hif1a	Galc	0.403994
Bach2	Oaz1	0.403984
Mycn	Mex3a	0.403972
Nrf1	Cdk4	0.403962
Prdm1	Pip4k2a	0.40395
Tfap2b	Ipo5	0.403948
Nrf1	Psmb6	0.403934
Pou6f2	Zic2	0.403923
Tead1	Cpa2	0.403916
Ets1	Zfp503	0.403844
Arnt2	Vezf1	0.403842
Ebf2	Mcm4	0.403777
Yy1	Snrnp200	0.403734
Atf6	Snhg20	0.403699
Tcf4	Ccdc171	0.403655
Nfya	Mir5136	0.403633
Zic3	P4hb	0.403632
Sp3	Rab26os	0.403619
Mef2a	Bach2	0.403575
Nr2f2	Itgav	0.403548
Lef1	Neo1	0.403467
Glis1	Hlcs	0.403436
Gli1	Hnrnpab	0.403392
Arnt2	Hnrnpa1	0.403374
Klf3	Fbxo3	0.403373
E2f7	Id1	0.403359
Elf2	Sumo1	0.403353
Twist2	Cdc6	0.403329
Hoxc4	Mcm4	0.403329
Tcf4	Alx4	0.403308
Hey1	Pdgfc	0.403303
Twist2	Acsl3	0.403281
Yy1	Tubb5	0.403275
Tbx18	Seh1l	0.403262
Stat2	Ankrd10	0.403255
Erg	Rpa1	0.403242
Rora	Pitx2	0.403211
Tfdp1	Ctdspl	0.403204
Prdm1	Hmgn3	0.403185
Etv1	Kif26b	0.403068
Sox4	Crebzf	0.403062
Srebf2	Rdm1	0.403002
Creb3l2	Tex14	0.402975
Arnt2	Chchd1	0.402961
Erg	B3gnt5	0.402943
Sp1	Sdk2	0.402919
Rest	Pcbp1	0.402886
Hand2	Ran	0.402853
Prdm1	Actg1	0.402828
Ets1	Mecom	0.402824
Srebf2	Pknox2	0.402821
Fli1	Enox2	0.402809
Pou2f1	Ccnd2	0.402757
Tbx18	Dapk1	0.402724
Hey1	Srsf6	0.402661
Tbx3	Hmgn2	0.402655
Ebf2	Ppfibp1	0.402644
Ctcf	Naca	0.402637
E2f3	Greb1	0.402621
Stat2	Mir5136	0.402597
Ebf2	Mcm5	0.402595
Arnt2	Cep41	0.402567
Meis1	Mthfd1l	0.402558
Sox6	Cep41	0.402548
Prdm15	Hmgb1	0.402528
E2f2	Pax9	0.402513
Klf7	Etv1	0.402483
Zic3	Rrp1b	0.402449
Gli1	B3gnt5	0.40242
Nfat5	Rbpms	0.402393
Hey1	Pcbp4	0.402368
Pbx1	Stau2	0.402361
Zeb1	Rad51	0.402342
Gli3	Psmb6	0.402339
Elf1	Plcl2	0.40229
Tcf12	Hoxa9	0.402289
Gli2	Grik4	0.40228
E2f2	Psmc3	0.402276
Tcf3	Paxip1	0.402267
Klf12	Ahcyl2	0.402265
Rest	Cyp51	0.402245
Elf1	Foxp4	0.402123
Hoxa10	Psrc1	0.402121
Erg	Nfatc3	0.402092
Hoxb5	Plch1	0.402067
Erg	Hltf	0.402031
Tfap2c	Pls3	0.402025
Tfap2c	Tpk1	0.402003
Lhx2	Ppp1r9a	0.401966
Prrx2	Cdon	0.401963
Rest	Adgrl3	0.401881
Yy1	Plxdc2	0.401875
Pax9	Rdm1	0.401863
Nfatc3	Cdv3	0.401842
Atf2	Pmaip1	0.401839
Foxj3	Chaf1b	0.401814
Klf12	Snhg17	0.401804
Glis3	Srsf1	0.401801
Tbx4	Snrpd2	0.4018
Zkscan1	Mcm5	0.401792
Vezf1	Eif4enif1	0.401772
Klf7	Higd1a	0.401756
Twist2	Swt1	0.401748
Tcf12	Phc2	0.401705
Arnt	Reep3	0.401693
Tcf3	Chst11	0.401676
Sox11	Efnb2	0.401667
Hoxa13	Asph	0.401664
Prrx2	Plxdc2	0.40166
Fli1	Med24	0.401649
Elk3	Chaf1b	0.401633
Prdm1	Nup54	0.40161
Tcf3	Plcb1	0.401609
Hoxa9	Gmds	0.401568
Zic3	Nsdhl	0.401501
Tfap2c	Dtymk	0.401459
Ctcf	Mcm4	0.401444
Elk3	Cxadr	0.40143
Erg	Tiparp	0.401379
Tead2	Trim28	0.401347
Smad4	Farp1	0.401335
Thrb	Hoxd10	0.401329
Rfx7	Luc7l3	0.401319
Six1	Taf1d	0.40122
Mycn	Fau	0.401212
Gli1	Gdpd1	0.401195
Nfatc2	Mecom	0.401136
Zic5	Ccnl1	0.401131
Arnt2	Ppp1r10	0.401127
Hoxa13	Cdc25a	0.401108
Arnt	Psma6	0.401106
Gli3	Pknox2	0.401078
Hoxa13	Cdh8	0.401061
Tcf7l2	Aldoa	0.401058
Nfya	Cep295	0.401036
Elk3	Mir5136	0.401011
Zfp57	Pknox2	0.400973
Tfap2c	Uqcr11	0.40097
Hand2	Wnt5a	0.400947
Tcf7l2	Add3	0.400927
Prdm5	Mmp16	0.400878
Bach2	Sclt1	0.400875
Sp1	Gmds	0.40085
Pitx2	Trmt10a	0.400763
Hoxd9	Frmd5	0.400757
Elk3	Cox7a2	0.400753
Foxj3	Cog4	0.400748
Zfx	Tex14	0.400733
Fli1	Dut	0.400729
Creb1	Stau2	0.400717
Zic3	Elf1	0.400697
Tbx3	Cadm1	0.400682
Nfatc2	Smc6	0.400611
Klf12	Smc2	0.400577
Hsf1	Hmgn2	0.400529
Shox2	Snrpd2	0.400481
Pknox1	Arid3a	0.400472
Nfatc2	Tax1bp1	0.400427
Sp4	Phc2	0.400411
Rarb	Usp1	0.400406
Rreb1	Cdc45	0.400374
Lhx9	Cdkl5	0.400324
Etv5	Ptpn12	0.40028
Tfdp1	Mex3c	0.400245
Pknox2	Chd3	0.400236
Sox4	St8sia2	0.400227
E2f3	Cdca3	0.400209
Ebf3	Tipin	0.400196
Tfap2b	Col2a1	0.400154
Nfyc	Cep295	0.400148
Sox6	Cdca3	0.400138
Sox4	Farp2	0.400129
Klf7	Slc1a5	0.400115
Rfx3	Tubb5	0.400098
Nfkb1	Tspan18	0.400093
Tfap2c	Hoxb5	0.400055
Zic3	Mcm4	0.400041
Atf2	Pdia6	0.399954
Nr2f2	Sipa1l2	0.399944
Ebf2	Cblb	0.39994
Twist1	Ppm1l	0.399934
Tead1	Mllt3	0.399928
Rora	Emg1	0.399906
Stat2	Mta3	0.399825
Foxo3	Grm8	0.399813
Foxn3	Blm	0.399792
Mef2c	Lhx2	0.399752
Zeb1	Rsrp1	0.399709
Etv5	Calcrl	0.399697
Lef1	Serbp1	0.399693
Creb3l2	Mthfd1l	0.399689
Arnt	Prim1	0.399635
Etv4	Blm	0.399596
Gli1	Eif3b	0.399567
Gli2	Gpr137c	0.399565
Gli1	Akap11	0.399564
Hmbox1	Jmjd1c	0.399564
Ebf3	Aldoa	0.399551
Six1	Trim28	0.399534
Tbx5	Tpx2	0.399527
Prdm1	Auts2	0.399524
E2f7	Topors	0.399513
Etv6	Ndufb4	0.399511
Tfap2a	Anln	0.399501
Tfap2b	Lrp4	0.399481
Creb1	Iqcb1	0.399451
Hand2	Txn1	0.399429
Nfib	Edem1	0.399423
Fli1	Asph	0.399386
Zfp57	Gas2l3	0.39935
Ctcf	Il17rd	0.399349
Zic5	Cdon	0.39933
Runx2	Phc2	0.399315
Foxn3	Bnc2	0.399311
Hoxd13	Igfbp4	0.39929
Nfatc3	Fermt2	0.399278
Ets1	Hey1	0.399243
Gli1	Nus1	0.399237
Yy1	Pitx2	0.399184
Lmx1b	Pcna	0.399177
Tfap2a	Arrdc3	0.399154
Sp1	Sfr1	0.399151
Hoxd13	Ninl	0.399138
E2f3	Bclaf1	0.399132
Nfatc2	Snrpd2	0.399114
Gli2	Antxr1	0.399111
Ets2	Iqcb1	0.399086
Pou6f2	Cd24a	0.399081
Nr2f1	Fyn	0.39906
Thrb	Mtus1	0.399041
Elk3	Bzw1	0.399029
Tfdp1	Uevld	0.399013
Sox6	Clk4	0.398973
Foxp2	Cnih4	0.398971
Glis3	Rras2	0.39894
Sox6	Stxbp6	0.398927
Tcf4	Psmb6	0.398917
Foxj3	Tcf7l1	0.398896
Foxn3	Tgfbr3	0.398882
Arid3b	Trmt10a	0.398808
Hey1	Ncbp1	0.398758
Zic2	Paics	0.398733
Prdm1	Marcksl1	0.398694
Tbx18	Srgap3	0.398668
Arnt	Tmem260	0.39864
Gli1	Rasal2	0.398638
Plag1	Trim37	0.398569
Vezf1	Slbp	0.398548
Hey1	Nnat	0.39854
Runx2	Grb10	0.398524
Sp3	Arhgap39	0.398523
Nr2f1	Tuba1b	0.398514
Nfib	Igfbp2	0.398502
Etv4	Prdm15	0.398492
Erg	Mast4	0.398483
Tfap2c	Ccdc138	0.398457
Emx2	Hmcn1	0.398438
Zic5	Chd3	0.398429
Vezf1	Cntln	0.398384
Erg	Uty	0.398301
Etv5	Cadm1	0.398296
Etv4	Nup153	0.398277
Prrx1	Col1a1	0.398274
Nfatc2	Adamts17	0.39826
Tfap2a	Tuba1b	0.398242
Foxp1	Pprc1	0.398232
Elk3	Lima1	0.398222
Mga	Eogt	0.398206
E2f3	Ndufa5	0.398191
Tcf4	Ubl3	0.398159
Sox11	Ano1	0.39815
Tcf12	Igfbp2	0.398137
Ets2	Rnf217	0.398103
Hey1	S1pr3	0.39807
Plag1	Pik3r1	0.398048
Elf2	Rnf130	0.398025
Mitf	Aim2	0.398008
Lef1	Gmeb2	0.397999
Mecom	Jmjd1c	0.397992
Lef1	Cd63	0.397955
Foxn3	Aspm	0.397931
Nfat5	Pax9	0.397928
Nfat5	Fbxl20	0.39791
Prrx2	Skida1	0.397908
Etv1	Rell1	0.397883
Osr2	Cpa2	0.397824
Etv1	Cdk6	0.39768
Sox11	Ephb1	0.397661
Rest	Uqcr11	0.397606
Tbx18	Trim2	0.397579
Nr2f2	Tpi1	0.397572
Nr2c1	Uqcr11	0.397546
Rest	Fbxl20	0.397497
Sox11	Ssbp2	0.397456
Rarb	Trim71	0.397422
Hoxd13	Actb	0.397411
Tfap2c	Tanc2	0.397409
E2f3	Eif3c	0.397347
Hoxa13	Camk1d	0.397328
Nr2f1	Snrpd2	0.397302
Pbx3	Tex14	0.397274
Glis1	Pomp	0.397266
Prrx1	Tbx18	0.39726
Gli2	Dzip1	0.397221
Tbx18	Hnrnpa3	0.397212
Runx2	Nop10	0.397205
Rarb	Pikfyve	0.397194
Tead1	Smarca2	0.397176
Srebf2	Txnl1	0.397143
Thrb	Cfl1	0.39713
Rreb1	Ccdc18	0.397129
Lef1	Cdc42ep3	0.397126
Hoxa9	Casd1	0.397122
Elf2	Ythdc1	0.397078
Fli1	Ndufb4	0.397065
Erg	Kdm3a	0.397054
Alx4	Tle4	0.397052
Tfap2c	Fut8	0.397048
Mecom	Tgfb2	0.397036
Msx1	Mbnl2	0.396987
Prdm5	Rabggtb	0.396978
Sp3	Tex10	0.39697
Tbx15	Mb21d2	0.396962
Pou6f2	Kdm6a	0.396911
Nfatc2	Nadk2	0.396886
Erg	Galnt7	0.396883
Nr6a1	Rras2	0.396872
Hoxd9	Tcaf1	0.396863
Sp4	Tiam2	0.39685
Erg	Wee1	0.396835
Rreb1	Psmb3	0.396829
Hoxd9	Fbln2	0.396797
Hoxd9	Uqcrh	0.396775
Gli3	Sorcs2	0.396767
Erg	Emx2os	0.396719
Gli2	Rras2	0.396704
Rreb1	Rfc3	0.396699
Twist2	Igfbp4	0.396667
Zfx	Ice1	0.396639
Rarb	Syne1	0.396547
Tead2	Srsf7	0.39654
Ctcf	Acsl3	0.396519
Klf3	Wif1	0.396439
Evx2	Tcf7l2	0.396416
Mxi1	Galc	0.396372
Nrf1	Timm8b	0.396365
Hsf1	Tshz3	0.396349
Etv6	Plcl1	0.396313
Tfdp1	Adam22	0.396156
Sox6	Calm2	0.396155
Mga	Bbs9	0.396125
Tcf3	Peg10	0.396118
Twist2	Ppp1r9a	0.396114
Zic5	Ttll4	0.396089
Tcf4	Akap11	0.396086
Sox11	Grb10	0.396026
Zeb1	Exo1	0.395939
Zic3	Bach2	0.395933
Glis1	Gpr137c	0.3959
Srebf2	Zeb1	0.39589
Pbx3	Prim1	0.395868
Twist1	Ccdc163	0.395866
Hoxc4	Cox6b1	0.395857
Nfatc2	Ndufa11	0.395841
Yy1	Eif5a	0.395802
Arnt2	Gbx2	0.395801
Hoxa13	Nr2f1	0.395793
Etv6	Calu	0.395756
Tfap2c	Twist2	0.395722
Runx2	Mllt3	0.395713
Emx2	Slirp	0.3957
Hey1	Smad7	0.395696
Esrrg	Zmiz1	0.395666
Pbx1	Rb1cc1	0.395665
Fli1	Lgals1	0.395635
Zfx	Aim2	0.395628
Foxp1	Efnb1	0.395628
Zfx	Fhit	0.395611
Sp1	Col2a1	0.395591
Sp1	Rad54b	0.395563
Mef2c	Ldb2	0.39555
Hmbox1	Actb	0.395529
Tfap2a	Prkar2b	0.395525
Smad4	Polr3k	0.395477
Stat2	Cdca8	0.395463
Ets1	Mirg	0.395453
Yy1	Tax1bp1	0.395453
Nfyc	Bcl11a	0.395452
Tcf7l2	Fermt2	0.395447
Zeb1	Zfp560	0.395413
Zic2	Pdlim5	0.395397
Elf2	Cct7	0.39539
Gli2	Sdk2	0.395343
Tfdp1	Elf2	0.395281
Tbx2	Adam10	0.395281
Ebf3	Pola1	0.395258
Rreb1	Wdr76	0.39519
Nfatc3	Pag1	0.395176
Zfx	Bub1b	0.395174
Hoxd13	Tmem258	0.395134
Tcf3	Psma7	0.395104
Pax3	Pikfyve	0.395091
Twist1	S1pr3	0.395048
Sp1	Gbx2	0.39503
Klf7	Meox2	0.39499
Foxp2	Nudcd2	0.394918
Sox11	Ska1	0.394906
Bcl11b	Col11a1	0.394849
Rora	Hk2	0.394838
Hoxb4	Snrpg	0.39481
Prdm1	Mmp2	0.394797
Twist1	Incenp	0.39476
Ets2	Adgrb3	0.394745
Rest	Arhgap32	0.394735
Nfkb1	Hoxd13	0.394724
Six1	Tcf7l2	0.394723
Hoxa13	Id1	0.394682
Pknox2	Rhobtb3	0.394674
Pbx1	Bud31	0.394649
Plag1	Ubn1	0.394636
Tfap2a	Reep3	0.394625
Stat2	Gli1	0.3946
Elf1	Gm16070	0.394557
Arid3b	Cox6b1	0.394557
Rest	Azin1	0.394537
Ctcf	Rassf9	0.394529
Tbx3	Rmnd5a	0.394485
Nr2f2	Mat2a	0.394451
Runx2	Oxct1	0.394431
Nr2f1	Rftn2	0.394417
Tfap2a	Cblb	0.394393
Tcf7l1	Macrod2	0.394372
Fli1	Rbpms	0.39431
Sp4	Rfx3	0.394281
Tfap2a	Fkbp4	0.394222
Tfap2c	Wasf1	0.394212
Prdm1	Uqcr11	0.394182
Rarb	Caprin2	0.394175
Runx2	Stx18	0.394135
Tbx5	Ppia	0.394121
Klf12	Tmsb4x	0.394108
Etv6	Slc25a5	0.394093
Prrx2	Farp2	0.394058
Ebf3	Rab26os	0.394056
Prdm5	Samd4	0.394047
Zeb1	Ccdc191	0.394045
E2f7	Diaph3	0.39403
Rfx7	Limd1	0.394
Nfib	Znrf3	0.393997
Tfap2a	Psma6	0.393987
Tfap2b	Mylip	0.393971
Zic3	C1galt1	0.393953
Elf1	Stat2	0.393946
Osr1	Rcor2	0.393938
Gli3	Snora57	0.393901
Tfap2a	Tax1bp1	0.39386
Nrf1	Ano1	0.393855
Twist1	Mdk	0.393843
Elf1	Fzd10	0.393812
Sox9	Srl	0.393789
Arnt2	Trmt10a	0.393747
Tbx5	Snhg8	0.393718
Klf12	Bud31	0.393705
Elk3	Atp7a	0.393668
Tcf4	Peg3	0.393635
Lhx2	Evx1os	0.393611
Arid3b	Ndufb7	0.39361
Hoxb5	Tmem258	0.393572
Hand2	Lnpep	0.393557
Etv1	Ublcp1	0.393551
Klf3	Kif22	0.393539
Hoxa13	Ppia	0.393505
Lef1	Kank4	0.393485
Tbx18	Pax3	0.39346
Klf7	Gas2l3	0.393458
Fli1	Crnde	0.39345
Runx2	Cecr2	0.393405
Sp4	Kcnq5	0.393399
Yy1	Cct4	0.393396
Foxj3	Eef1g	0.393394
Six1	Arnt	0.393359
Nr2f1	Prkd1	0.393308
Pax9	Elf1	0.393303
Elk3	Cnbp	0.393288
Nfatc4	Tfap2c	0.393261
Ebf2	Pcna	0.393242
Sp1	Spc25	0.39324
Foxp1	Bcl2	0.393215
Hoxd9	Spc25	0.393188
Thrb	Sipa1l3	0.393169
Elk3	Aim2	0.393167
Sp1	Tipin	0.393165
Hoxd13	Ppia	0.393128
Hoxd13	Cox6b1	0.393123
Sp4	Ndufa11	0.393092
Glis3	Igdcc3	0.39308
Hoxa9	Lix1	0.39308
Tead1	Cdc25a	0.393064
Zic3	Hip1	0.393048
Atf6	Cks1b	0.393047
Tfap2c	Eef2	0.393044
Nrf1	Myo10	0.393008
Smad5	Nbea	0.393005
Sp3	Crim1	0.392995
Etv5	Cct6a	0.39298
Irf2	Polr2a	0.392973
Gli1	Cox8a	0.392964
Gli2	Uqcrb	0.392963
Nfya	Pcdh17	0.392944
Foxn3	Pknox2	0.392847
Rfx3	Pbx1	0.392846
Prdm5	Zfp322a	0.392804
Nfatc4	Gstm5	0.392785
Tcf4	Cpa2	0.392776
Glis1	Stk38l	0.392755
Gmeb2	Tpx2	0.392728
Nfatc2	Psmb3	0.39269
Tbx15	Cox8a	0.392685
Foxj3	Tmed10	0.392676
Hoxd13	Hnrnpab	0.392667
Tfap2b	Cab39l	0.392647
Bach2	Prrx2	0.392629
Foxp1	Dbi	0.39262
Atf6	Arhgef39	0.392614
Hoxb6	Tex14	0.392577
Erg	Sgce	0.392571
Zic3	Pter	0.392513
Erg	Rbpms	0.392479
Nr6a1	Mthfd1l	0.392477
Ebf3	Lpar1	0.392472
Hes1	Clk4	0.392471
Tcf12	Eif3l	0.392464
Tfap2a	Pbx1	0.392438
Klf12	Galnt18	0.392403
Hoxa9	Cox6b1	0.392402
Nfkb1	Ankrd6	0.392389
Thrb	Rad54l	0.392383
Sox6	Uqcrq	0.392361
Foxp2	Ube2e2	0.392356
Rest	Gli2	0.392295
Crem	Cct4	0.392265
Hoxd10	Cks1b	0.392252
Thrb	Flnb	0.392241
Lef1	Ddah1	0.392223
Elk3	Cd52	0.392169
Elf2	Grik4	0.392154
Rarb	Hs3st3b1	0.392149
Foxp1	Cyld	0.392141
Etv5	Cct4	0.392122
Lhx9	Nxn	0.392121
Mef2c	Gmeb1	0.392087
Foxo3	Phf8	0.392069
Tbx18	Eif1a	0.392011
Nr2f2	Cstf2	0.391976
Klf12	Ldlr	0.391866
Pknox1	Vcam1	0.391845
Rarb	Map2	0.391804
Nr2c2	Cox6b1	0.391799
Zeb1	Magoh	0.391796
Arnt	Galc	0.391778
Sp1	Cnot6	0.391757
Evx2	Col11a1	0.391755
Etv4	Hoxa9	0.391754
Gli2	Nrxn3	0.391744
Thrb	Tanc2	0.391739
Pax9	Pole	0.391711
Foxo3	Gm26688	0.391711
Rest	Nkd2	0.391667
Prdm1	Tbx5	0.391657
Nfat5	Srl	0.391601
Arid3a	Lrrc58	0.39159
Klf12	Arid3b	0.391583
Pknox2	Orc1	0.391577
Sp4	Srsf2	0.391573
Smad4	Pcna	0.391558
Foxp1	Cdc25c	0.391544
Crem	Pax9	0.391526
Bach2	Supt3	0.391508
Etv4	Slc25a13	0.3915
Osr2	Ghr	0.391487
Gli2	Gli1	0.391484
Pax3	Vrk2	0.391482
Sp3	Pkia	0.391447
Meis1	Asph	0.391409
Hand2	Nr2f1	0.39132
Etv4	Arid3b	0.39131
Twist1	Usp3	0.391291
Osr2	Gucy1a2	0.391262
Etv4	Lrrc7	0.391243
Erg	Gbe1	0.39123
Etv6	Smc2	0.391227
Tfap2b	Polr3k	0.391205
Hoxc4	Rev3l	0.39116
Elf1	Dlgap5	0.391145
Msx1	Slc44a1	0.391128
Nfya	Tardbp	0.391124
Nfib	Stxbp6	0.391071
Foxp1	Ybx3	0.391058
Hoxd9	Ccne2	0.391031
Etv1	Kansl1l	0.39103
Zkscan1	Cdca8	0.391029
Klf3	Pknox2	0.390995
Plag1	Atp7a	0.390989
Smad4	Phf8	0.390969
Klf7	Bcap31	0.390939
Prrx2	Vav3	0.390928
Hoxd13	Cacna1g	0.390927
Rarb	Mta3	0.390901
Nfatc2	Alcam	0.390883
Etv4	Ndufa7	0.390838
Tfdp1	Eif3e	0.3908
Sp1	Xist	0.390793
Tfap2c	Eef1d	0.390775
Elk3	Slc3a2	0.390747
Klf3	Eda	0.390727
Tead1	Samd5	0.390688
Tfap2c	Rad51b	0.390684
Tcf12	Mif	0.390658
Bach2	Alx4	0.390632
Glis1	Psmb6	0.390581
Etv5	Fbln2	0.390553
Rarb	Cenpa	0.390504
Meis1	Arhgef39	0.390498
Etv4	Tfrc	0.390474
Zfx	Susd6	0.390421
Sp3	Fnbp1l	0.390399
Zkscan1	Foxo1	0.390364
Msx1	Tbx2	0.390341
Mycn	Hnrnpa1	0.390303
Foxp1	Ccnd1	0.390282
Runx2	Klf3	0.390271
Zic3	Tkt	0.390265
Lhx9	Fzd10	0.390262
Zic3	Ndufs6	0.390172
Sp4	Invs	0.39016
Sp1	Pten	0.390131
Hoxb5	Vcan	0.390031
Zeb1	Fgf12	0.390031
Pbx3	Bsg	0.390011
Foxp1	Ube2e2	0.390004
Etv6	Cdc14b	0.389919
Nr2f1	Ccar2	0.389892
Mxi1	Fads1	0.389872
Foxp2	Fzd10	0.389815
Tfap2b	Vps8	0.389744
Arid3a	Pitx2	0.38973
E2f3	Zc3h12b	0.389706
Osr2	Fau	0.389676
Nfyc	Psmb6	0.389556
Etv5	Dtl	0.38955
Six1	Bard1	0.389538
Smad4	Spag5	0.389516
Tfap2a	Rbmxl1	0.389501
Hand2	Sntb2	0.389501
Klf12	Cox6b1	0.389478
Bach2	Slc20a1	0.389478
Clock	Tmem108	0.389452
Nfatc4	Prim1	0.389411
Alx4	Kmt2e	0.389403
Mef2a	Mboat2	0.389389
Nrf1	Uqcrb	0.389363
Rfx3	Tuba1a	0.389358
Hand2	Ccdc138	0.389309
Mef2c	Dock5	0.389308
Mef2c	Arl5b	0.38928
Ebf3	Ints6	0.389279
Tbx3	Pcnp	0.389246
Hand2	Rcor2	0.389237
Pknox1	Foxo3	0.389225
Nr2f1	Higd1a	0.389201
Hand2	Nnat	0.38916
Prdm1	Psmb6	0.389142
Pou6f2	Uqcrh	0.389115
Klf12	Far1	0.389115
Six1	Uqcr11	0.38911
Lhx2	Nup54	0.389105
Gli3	Rbpms	0.3891
Klf12	Slc35b1	0.38909
Sp1	Thrb	0.389089
Rfx3	Topors	0.389079
Hoxa11	Lockd	0.389079
Prdm1	Ccdc138	0.389023
Erg	Sec11a	0.389023
Zeb1	Ptges3	0.389
Ctcf	Nav2	0.388968
Prdm5	Bcas3	0.388958
Crem	Ostc	0.388957
Foxp1	Ticrr	0.388945
Glis1	Cdc6	0.388932
Tead1	Mtcl1	0.388932
Sp1	Prrx2	0.388923
Fli1	Hmcn1	0.388922
Erg	Cox10	0.388922
Ets2	Phc2	0.388887
Bcl11b	Tshz1	0.388884
Tbx4	Peli2	0.388839
Mxi1	Scfd2	0.388838
Smad4	Hlcs	0.388827
Hoxa13	Tuba1a	0.388804
Clock	Pitpnc1	0.388796
Msx1	Pitpnc1	0.388791
Twist1	St6galnac3	0.388755
Nfatc3	Ankrd28	0.388754
Thrb	Tbx15	0.388738
Srebf2	Atr	0.38873
Crem	Scfd2	0.388722
Mxi1	Gpr137c	0.388704
Prdm15	Pfn1	0.388677
Mef2c	Thumpd3	0.388667
Nfkb1	Igf1	0.388658
Atf6	Tcf7l1	0.388627
Nfya	Hmgcs1	0.388626
Nr2f1	Comt	0.388622
Nfib	Slc25a5	0.388615
Nfatc2	Gli1	0.388607
Nfib	Aldoa	0.388603
Tbx18	Gm26688	0.388525
Fli1	Tbpl1	0.388474
E2f3	Hnrnpf	0.38847
Arid3b	Igdcc3	0.388469
Nfyc	Ankrd6	0.38846
Srebf2	Eif2b3	0.388406
Tfap2a	Hes1	0.388396
Hoxa11	Dlat	0.388374
Sp1	Atf1	0.38836
Ctcf	Helq	0.388336
Tfap2c	Mat2a	0.388221
Nfib	Tpt1	0.388211
Etv1	Dlc1	0.388195
Pknox1	Kif23	0.388172
Sp3	Tfrc	0.388152
Tead2	Pcna	0.388076
Bnc2	Msmo1	0.388073
Tfap2a	Gstm5	0.388053
Klf12	Plekhg1	0.388051
Nfyc	Arl6ip1	0.388037
Etv6	Emg1	0.388028
Ets1	Sned1	0.387994
Msx1	Ankrd10	0.387987
Zic3	Gng2	0.387981
Elk3	Ldlr	0.38796
Osr2	Hdgf	0.387949
Rest	Pdcd5	0.387942
Zic3	Malt1	0.387936
Sp1	Ssrp1	0.387919
Esrrg	Col2a1	0.387871
Hes1	Col1a1	0.387853
Thrb	Ccdc191	0.387827
Mitf	Efcab11	0.387806
Tfap2c	Meis1	0.387801
Shox2	Lgals1	0.387742
Tfap2b	Cfl1	0.387717
Rfx7	Cpa2	0.387696
Lef1	Zfp74	0.387694
Meis1	Ccdc77	0.387666
Hes1	Hyou1	0.387642
Tcf4	Pcna	0.387627
Tcf7l2	Hdgf	0.387614
Fli1	Ppfia2	0.387601
Hoxb5	Kansl1l	0.387601
Rfx3	Snrpg	0.387596
Meis1	Wdr75	0.387556
Nrf1	Cd24a	0.387554
Klf3	Polr3k	0.387466
Tcf3	Lrrc58	0.387389
Etv1	Hes1	0.387381
Nfkb1	Timp3	0.387375
Klf12	Ndufa7	0.387327
Klf12	Zim1	0.387326
Gli1	Map1b	0.387323
Erg	Prcp	0.387306
Nfyc	Sox4	0.387301
Foxp1	Shox2	0.387277
Klf12	Rbmxl1	0.387271
Esrrg	Adamts6	0.387257
Etv4	Btbd10	0.387249
Gli1	Chchd1	0.387168
Meis1	Spata6	0.387156
E2f3	Stx18	0.387144
Prdm1	Add3	0.387141
Zic3	Gbe1	0.38712
Zic2	Cd24a	0.387115
Nr2c1	Pknox1	0.387088
Sox9	Ostc	0.387067
Klf12	Rbm8a	0.387065
Pknox1	Ptch1	0.387063
Pbx3	Hoxb6	0.387045
Bnc2	Polr3k	0.387038
Nfatc4	Lnpep	0.387031
Hsf1	Eef2	0.38696
Lmx1b	Exo1	0.386951
Etv4	Cit	0.386924
Sp3	Srsf3	0.386923
Hoxd13	Uchl3	0.386874
Mitf	Mir5136	0.386851
Mycn	Wdhd1	0.386805
Klf12	Bahcc1	0.386802
Tbx2	Tro	0.386777
Nfatc2	Pik3r3	0.386757
Etv6	Gpr137c	0.386756
E2f2	Ublcp1	0.386749
Nfya	Prdm10	0.38673
Prdm1	Cdk19	0.386713
Lhx9	Zfhx4	0.386713
Zic2	Atpaf1	0.386679
Sox9	Lhx9	0.386674
Mitf	Dzip1	0.386663
Etv4	Nbea	0.386621
Tcf3	Dek	0.386611
Zic2	Rnd3	0.3866
Rreb1	Pebp1	0.386565
Ebf3	Smndc1	0.386541
Stat2	Psmd2	0.386529
Atf6	Rfx7	0.386518
Prdm5	Rab28	0.386485
Osr2	Rcor2	0.386455
Tbx5	Cdca2	0.386434
Etv4	Rnd3	0.386423
Tead1	Rras2	0.386406
Nfib	Lrba	0.386365
Etv1	Bcl11a	0.386362
Prdm1	Rnf146	0.386341
Nfib	Hes1	0.386293
Hoxb5	Cox6b1	0.386232
Pou6f2	Ccnl1	0.38622
Tcf7l2	Cox6b1	0.38621
Gli3	Sesn3	0.386194
Nr2f1	Nfatc4	0.386142
Tcf7l2	Bud31	0.386142
Tfap2b	Nmt2	0.386119
Rarb	Dock7	0.386093
Tfap2b	Hnrnpa0	0.386051
Klf12	Ddx3x	0.385998
Ctcf	Rab8b	0.385994
Nfya	Smad6	0.385985
Rora	Ivns1abp	0.385968
Tbx5	Calr	0.385963
Lmx1b	Bcor	0.385914
Atf2	Tfrc	0.385909
Plag1	Pcf11	0.385908
Sp4	Susd6	0.385902
Mycn	Incenp	0.385891
Meox2	Ttf2	0.385863
Hoxa11	Snrpb2	0.385816
Nfatc2	Psmc3	0.3858
Sp3	Ahcyl2	0.385796
Klf3	Serinc5	0.385776
Gli3	Maged2	0.385768
Zeb1	Cdc42se2	0.38572
Klf3	Rnf44	0.385671
Tfap2b	Dcbld1	0.385665
Rreb1	Slc44a1	0.385664
Pbx3	Pdgfrb	0.385662
Klf3	Eogt	0.385645
Pax3	Mecom	0.385636
Rora	Arid3a	0.385635
Rreb1	Orc1	0.385587
Nfat5	Snrpb2	0.385585
Nfat5	Sfr1	0.385549
Erg	Gas2l3	0.385539
Rreb1	Crlf1	0.385511
Tbx3	Etnk1	0.385477
Foxp1	Cdon	0.385472
Bcl11b	Lig1	0.385459
Tbx4	Rhobtb3	0.385446
Mxi1	Uqcr11	0.385441
Osr2	Cyp51	0.385434
Zfx	Tmem258	0.385424
Etv4	Robo2	0.385418
Stat2	Aldoa	0.385388
Tfap2c	Eif1	0.385372
Nfatc3	Wdr75	0.385369
Fli1	Tspan5	0.385355
Tcf7l2	Ssbp2	0.385314
Klf12	Srsf2	0.385308
Zic2	Neil3	0.3853
Meis1	Aldoa	0.385298
Tcf7l2	Fkbp4	0.385296
Sp1	Hoxa11	0.385274
Evx2	Kmt2e	0.385273
Rfx3	Mboat2	0.385257
Vezf1	Akap11	0.385256
Elf1	Snora57	0.385194
Prdm15	Pdgfc	0.385191
Foxp2	Prrx2	0.385189
Lhx9	Gmps	0.385149
Tbx5	Magoh	0.385133
Hoxa9	Rrp1b	0.385113
Etv1	Ets2	0.385111
Mxi1	Ubl3	0.385104
Sox9	Chd3	0.385084
Klf3	Tom1l2	0.385028
E2f2	Tubb5	0.38499
Tfap2c	Scube1	0.384941
Etv4	Uck2	0.384908
Sp3	Gbx2	0.384876
Creb1	Cd63	0.384871
Klf12	Ndufa3	0.384857
Klf7	Psma7	0.38484
Zic5	Aatf	0.384829
Klf12	Cnih4	0.384812
Yy1	Ythdc1	0.384811
Foxn3	Dact1	0.384798
Foxo3	Cd52	0.384789
Runx2	Bahcc1	0.384787
Creb3l2	H19	0.384751
Sp4	Snrpd2	0.384676
Tbx3	Zranb2	0.384648
Pbx3	Igf2bp3	0.384643
Arnt2	Hsf2	0.384613
Sp3	Atg10	0.384612
Fli1	Atxn7l3b	0.38459
Sp4	Hs3st3a1	0.384582
Zic3	Ubb	0.384568
Prdm15	Psma7	0.38456
Evx2	Pkia	0.384537
Nfib	Tbc1d12	0.384528
Tfap2b	Upf3b	0.384524
Clock	Hoxa11os	0.384515
Gbx2	Gstm5	0.384511
Prrx1	Ythdc1	0.384498
Foxj3	Ndufc2	0.38449
Bach2	Sox9	0.384485
Ebf2	Sil1	0.384445
Sox11	Bad	0.384427
Hoxa11	Hmgb2	0.384408
Esrrg	Ubc	0.384403
Prrx2	Flrt3	0.384388
Hand2	Colec12	0.384329
Osr1	Snrpd2	0.384307
Twist2	Pcsk2	0.384257
Mxi1	Pcna	0.384253
Hoxb4	Col4a1	0.38422
Tfcp2	Rrm2	0.384208
Nfya	B3galt1	0.384205
Plag1	Cox6b1	0.384204
Hey1	Tbc1d5	0.384177
Etv6	Vcl	0.384151
Zic3	Dse	0.384134
Nfatc4	Snrpb2	0.384132
Creb1	Fkbp3	0.384117
Etv5	Dhx40	0.384101
Hoxa10	Etv1	0.384066
Prdm5	Snhg6	0.384063
Elk3	Ercc6l2	0.384044
Tfap2c	Kif20a	0.383998
Hey1	Dleu2	0.383941
Tcf7l1	S1pr3	0.383906
Atf1	Phf8	0.383899
Creb1	Tead1	0.383896
Nrf1	Ctcf	0.383884
Nr2f1	Phc2	0.383842
Rreb1	Pls3	0.383798
Sox9	Snrpg	0.383786
Gli2	Lmo7	0.383767
Tfap2c	Pknox1	0.38376
Meox2	Vcan	0.383755
Gli1	Smc6	0.383746
Mef2a	Ebf3	0.38374
Srebf2	Ccar2	0.383735
Sp1	Tox3	0.383689
Nrf1	Elk3	0.383639
E2f3	Tmem258	0.38363
Sox6	Ahi1	0.383627
Stat2	Id2	0.383617
Elf1	Tbx18	0.383615
Prdm1	Rrbp1	0.383559
Nfyc	Zfp407	0.383552
Pitx2	Id1	0.3835
Thrb	Mcm7	0.383471
Tfap2c	Vcam1	0.383441
Creb1	Uty	0.383425
Zic2	Gstm5	0.383417
Pax9	Nhs	0.383416
Sp4	Irx5	0.383414
Sox11	Chd2	0.383401
Gli2	Smndc1	0.383397
Zic3	Fau	0.383375
Tcf3	Ankrd10	0.383364
Klf3	Snrpg	0.383355
Bach2	Polr3k	0.383331
Zic3	Pom121	0.383312
Pou6f2	Ndnf	0.38331
Srebf2	Uevld	0.383293
Runx2	Cdc6	0.383272
Tfap2a	Dgkh	0.38327
Hoxd13	Mest	0.383238
Nr2f2	Cfl1	0.383197
Msx1	Tubb5	0.383173
Nfya	Ssrp1	0.383173
Zeb1	E2f5	0.38317
Tfap2b	Cox6a1	0.38316
Foxp1	Cox6a1	0.383143
Etv4	Wdr76	0.3831
Foxo3	Cox6c	0.383026
Sp3	Ubb	0.383022
Sp1	Spidr	0.383001
Hoxd10	Srek1ip1	0.383001
Tfap2a	Gpc3	0.382959
Esrrg	Rdm1	0.382922
Sp3	Vegfc	0.382919
E2f7	Epb41l4a	0.382899
Ctcf	Maged1	0.382885
Lef1	Mpped2	0.382883
Foxo1	Slc20a1	0.38284
Ctcf	Gnas	0.382829
Creb3l2	Mat2a	0.382817
Tbx3	Hlcs	0.382789
Tfap2a	Tma7	0.382758
Nr2f2	Chchd1	0.382748
Erg	Cox8a	0.382731
Etv4	Sorcs2	0.382707
Zic5	Fam91a1	0.382702
Sox11	Gtf2f2	0.382683
Glis1	Arhgef26	0.382681
Pax3	Mki67	0.382673
Gli2	Fbxl20	0.382661
Zic2	Uty	0.382601
Osr2	Hmgcr	0.382599
Prdm5	Fbxl20	0.382573
Msx1	Dlc1	0.382572
Gli2	Psma6	0.382566
Zic3	Dqx1	0.382559
Stat2	Nova1	0.382552
Creb1	Cdc6	0.382547
Ets1	Gpr137c	0.382489
Glis3	Ubb	0.382484
Bach2	Med24	0.382472
Msx1	Ccnd1	0.382467
Hoxd13	Fzd2	0.382464
Gli3	Uqcrh	0.382427
Etv1	Ptprj	0.38237
Twist2	Zfhx4	0.382353
Stat2	Pfn1	0.382351
Sox4	Ppm1l	0.382351
Twist2	Gli1	0.382348
Mycn	Sertad2	0.382329
Esrrg	Tfrc	0.382303
Zfx	Ahcyl1	0.382281
Bnc2	Nnat	0.382273
Crem	Eif4a2	0.382252
Osr2	Tbc1d12	0.382208
Atf6	Ppp1ca	0.382193
Atf6	Snhg5	0.382188
Creb3l2	Inpp4b	0.382188
Tfdp1	Galc	0.382152
Zic2	Aldoa	0.382137
Bcl11b	Calr	0.382137
Ebf2	Prdm10	0.382107
Erg	Ppia	0.382101
Lef1	Phactr3	0.3821
Tcf4	Shprh	0.382045
Klf3	Hk2	0.382031
Pbx1	Uqcr10	0.38203
Zeb1	Cenpq	0.38201
Mitf	Pcbp4	0.381978
Ebf2	Alcam	0.381965
Ebf2	Smndc1	0.381908
Rreb1	Pcdh19	0.381886
Bcl11b	Runx2	0.38183
Rfx3	Runx2	0.381798
Prdm5	Crabp2	0.381754
Klf12	Chchd1	0.381744
Gli1	Eif2b3	0.381736
Prdm15	Cks1b	0.381699
Arid3a	Zfp503	0.381692
Zfp57	Maged1	0.381687
Fli1	Wdr75	0.381649
Yy1	Eif4a2	0.381626
Crem	Orc1	0.381623
Zic2	Efnb2	0.381606
Hoxb3	Camk1d	0.3816
Srebf2	Tubb5	0.381567
Prdm5	Tcaf1	0.381554
Lef1	Scube1	0.381536
Ebf2	Ybx3	0.381532
Prdm1	Hsd11b2	0.381516
Hoxa13	Snrpg	0.381514
Tcf4	Exoc6b	0.381479
Twist2	Fam91a1	0.381479
Sp3	Bzw1	0.381447
Lhx2	Kif26b	0.381422
Lef1	Cdv3	0.381416
Foxo3	Mest	0.381399
Zic3	Glrb	0.381362
Ets1	Nova1	0.381356
Elf2	Aldoa	0.381354
Nfyc	Ccdc88a	0.381348
Tbx5	Cdkn1c	0.381341
Sp1	Prim2	0.381308
Yy1	Rrm2	0.381254
Runx2	Ttf2	0.381218
Gli2	Dock5	0.381216
Arid3a	Cdh2	0.381073
E2f3	Ssr3	0.381072
Ctcf	Pcf11	0.381048
Nfatc2	Cxadr	0.381033
Zic5	Prcp	0.38102
Tfap2b	Akap8	0.381011
Zeb1	Rabggtb	0.380993
Foxo1	Cnih4	0.380989
Nfat5	Kank4	0.380987
Nr2f1	Ccnl1	0.380978
Zic3	Il1rap	0.380978
Sox9	Sertad2	0.380937
Tfap2a	Smndc1	0.380907
Twist1	Zfhx4	0.380852
Rora	Hdgf	0.380814
Nfkb1	Ciapin1	0.380805
Elf2	Psmb6	0.380788
Mef2c	Otud4	0.380788
Thrb	Slitrk6	0.380782
Etv4	Pcsk2	0.380774
Crem	Rras2	0.380769
Zic2	Rgs22	0.380758
Tcf12	Nedd4l	0.380748
Foxp2	Fbxo5	0.380744
Bach2	Cacna1d	0.380722
Erg	Prdm10	0.380717
Evx2	Xpr1	0.380713
Foxo1	E2f3	0.380711
Mef2c	Robo2	0.380688
Lmx1b	Cox6b1	0.38068
Arnt	Pdgfra	0.380651
Hoxa11	Arrdc3	0.380637
Sp4	Dag1	0.380622
Tead1	Tfap2c	0.380573
Sox4	Tacc3	0.380568
Tfap2b	Gng5	0.380567
Klf12	Noc2l	0.380526
Prrx2	Calcrl	0.380516
Klf12	Wwc2	0.380505
Elf2	Ndufb5	0.38049
Fli1	Phb2	0.380466
Tead1	Pitx2	0.380448
E2f3	Parp8	0.380444
Hoxa10	Ostc	0.380424
Elf2	Ahi1	0.380418
Tbx3	Stat2	0.380363
Osr1	Smpd4	0.380359
Fli1	Sh3bgrl	0.380355
Ebf2	Tcf7l1	0.380327
Tbx18	Magoh	0.38032
Erg	Tox3	0.380294
Rora	Srsf1	0.380261
Klf7	Vegfc	0.380246
Hoxb6	Fzd2	0.380237
Nr2f1	Ubqln2	0.380196
Twist1	Igf2	0.380193
Rbpj	Emg1	0.380182
Rora	Frzb	0.380143
Zic3	Ssr1	0.380141
Atf6	Focad	0.380141
Tfap2c	Tnfaip8	0.380089
Lmx1b	Prrx1	0.380056
Tbx3	Adcy2	0.380024
Thrb	Ust	0.380019
Lhx2	Nol4	0.379992
Erg	Ccdc18	0.379967
Meis1	Gng2	0.379958
Nfya	Irx3	0.379888
Zic3	Psmb6	0.37984
Sp4	Cdkl5	0.379828
Tbx4	Hibadh	0.379801
Mga	Calr	0.379788
Rarb	Pebp1	0.379655
Tfdp1	Crnde	0.379653
Tfap2b	Rftn2	0.379641
Etv1	Dna2	0.379619
Zic5	Zfp367	0.379604
Sp1	Bet1	0.379593
Rbpj	Mycn	0.379581
Prdm1	Nup85	0.37956
Erg	Rnf217	0.379553
Ebf3	Tpm1	0.379548
Sp1	Tra2b	0.379481
Tbx5	Tbc1d12	0.379463
Hoxa13	Arhgap26	0.379432
Sp1	Tax1bp1	0.379391
Prdm15	Pabpc4	0.379387
Nfya	Cfl1	0.379351
Tbx5	Odc1	0.379336
Tcf7l1	Sgip1	0.379335
Thrb	Magoh	0.379319
Elk3	Xist	0.379313
Rest	Stat2	0.379271
Ets2	Dna2	0.379252
Mitf	Inpp4b	0.379245
Lef1	Rfc3	0.379243
Tcf3	Tuba1a	0.379207
Foxp1	Smad7	0.379195
Nrf1	Cct7	0.379151
Pou6f2	Tcf7l2	0.379137
Prrx2	Hibadh	0.379109
Six1	Eif2b3	0.379094
Lhx9	Ankrd10	0.379092
Tfap2c	Btbd3	0.37909
Atf2	Cdca2	0.379054
Hes1	Cdkl5	0.379028
Foxo3	Ybx3	0.379028
Elf2	Igdcc3	0.37897
Sox4	Sertad2	0.378933
Mycn	Ptma	0.378923
Tfcp2	Grb10	0.378921
Tfap2b	Dynll1	0.378905
Runx2	Efnb1	0.378861
Ets2	Aurka	0.37886
Prrx2	Tbx18	0.378849
Vezf1	Dse	0.378845
Hes1	Arid3a	0.378834
Tfap2b	Tmtc2	0.378812
Tfap2b	Eif3b	0.378812
Tfdp1	Mif	0.378799
Osr2	Adamts3	0.378783
Gli3	Glis3	0.378771
E2f3	Rpn1	0.378746
Nfib	Cdon	0.378732
Klf3	Ndufa3	0.378727
Pknox1	Tmem258	0.378717
Bach2	Ndufa4	0.3787
Stat2	Igdcc3	0.37868
Pitx2	Ccnd1	0.378666
Yy1	Ublcp1	0.378628
Gli2	Pold3	0.378621
Prdm1	Neo1	0.378606
Hoxa13	Tmsb10	0.378581
Hoxa13	Phc2	0.378571
Arnt	Brwd3	0.378563
Lhx9	Prkdc	0.378563
Shox2	Hes1	0.378535
Prrx2	Arhgap26	0.378531
Prdm1	Foxp2	0.378487
Pknox2	Eif4a2	0.378463
Zeb1	Psmd7	0.37845
Prrx1	Col2a1	0.378443
Tcf7l2	Prim1	0.378443
Elf1	Twist2	0.378422
Etv4	Exosc8	0.378421
Hoxd10	Sox6	0.378421
Prdm1	Sqle	0.378416
Nfatc4	Whrn	0.378403
Hoxb3	Fermt2	0.378393
Hoxa13	Cct8	0.378391
Prdm1	Cmip	0.378371
Rarb	Chd2	0.378368
Osr1	Psmb3	0.378366
Yy1	Zbtb16	0.378365
Arnt2	Odc1	0.378304
Tead1	Nfxl1	0.378289
Tcf7l2	Kif26b	0.378276
Hey1	Fkbp3	0.378274
Tead1	Uchl3	0.378269
Tfap2a	Casp2	0.378243
Tead2	Ppp1r2	0.378237
Gli2	Tmem258	0.37816
Runx2	Dtymk	0.378145
E2f7	Mast4	0.378138
Meis1	Rb1cc1	0.378117
Alx4	Rbm41	0.378113
Meis1	Itgav	0.37811
Tbx5	Srgap3	0.378107
Pknox2	Hmgn1	0.378045
Gli3	Kif6	0.378003
Sox4	Mest	0.378002
Zic2	Rab31	0.377997
Mxi1	Nrp1	0.377967
Crem	Dcbld2	0.377946
Fli1	Spag5	0.3779
Tcf4	Kif23	0.377893
Glis1	Ccdc191	0.377883
Klf3	Pgm5	0.377879
Tfap2b	Sertad4	0.377855
Mxi1	Kdm3a	0.37785
Hoxb3	Lmo1	0.377843
Elf1	Helq	0.377843
Tfap2c	Rbm8a	0.377771
Ctcf	Ppwd1	0.37777
Zeb1	Cpq	0.377762
Arnt	Zfp322a	0.377743
Tfdp1	Dkc1	0.377734
Tfdp1	Ddx3x	0.377721
Foxo3	Cdkn1c	0.377714
Nr6a1	Col23a1	0.377688
Erg	Prdx2	0.377677
Rarb	Shroom4	0.377627
Hoxb5	Chn1	0.377569
Etv6	Rnaseh2b	0.377563
Tfdp1	Ryr2	0.377544
Meis1	Clcn1	0.377532
Osr1	Nup85	0.377504
Zic3	Ndufa3	0.377484
Tbx5	Stat2	0.377475
Alx4	Snrpd2	0.377469
Elf2	Ppp2r3a	0.377451
Ets2	Fbxo5	0.377399
Zkscan1	Col27a1	0.377385
Tfap2b	Pknox1	0.377341
Zic3	Cachd1	0.377273
Sox6	Tox3	0.37723
Tfap2c	Gab2	0.377214
Sox9	Ncl	0.377198
Zkscan1	Nfat5	0.377164
Tbx15	Msx1	0.377152
Atf1	Topors	0.377136
Nfyc	Rasal2	0.377121
Rora	Trim59	0.377027
Tcf7l2	Pde7a	0.377017
Pbx3	Cox8a	0.37701
Glis3	Cyp51	0.376989
Tcf3	Azin1	0.376988
Prrx2	Tmsb4x	0.376978
Elk3	Dennd4a	0.376952
Gli1	Osbp	0.376939
Mecom	Etl4	0.376935
Gli3	Ccdc163	0.376895
Ctcf	Lpp	0.37686
Rreb1	Ghr	0.376828
Zic2	Synpo	0.376797
Zeb1	Zfp277	0.376784
Hoxa10	Neo1	0.376782
Etv4	Pip4k2a	0.376777
Rreb1	Ube2q2	0.376775
Msx1	Tuba1b	0.376758
Mxi1	Wee1	0.376736
Meis1	Mettl15	0.376734
Prrx2	Mrfap1	0.376727
Tfap2b	Rcn2	0.376669
Zic3	Uqcr11	0.376637
Crem	Hnrnpf	0.376636
Tfap2b	Ivns1abp	0.37663
Prdm5	Fancc	0.37662
Smad5	Eogt	0.376571
Hand2	Clmn	0.376531
Sp4	Cnot6	0.376503
Hoxb5	Pex2	0.376408
Mef2c	Marcksl1	0.376374
Mga	Tanc1	0.376366
Zic2	Fnbp1l	0.376356
Alx4	Ccnd1	0.376348
Shox2	Lrp8	0.376318
Prdm5	Ndufs6	0.376313
Pou6f2	Calr	0.376293
Sox9	Spock1	0.376288
Mycn	Atp10d	0.376286
Clock	Ncl	0.376255
Zfx	Kifc5b	0.376255
Pou6f2	Manf	0.376238
Rbpj	Pth1r	0.376219
Tfap2a	Ahcyl1	0.376215
Zic2	Cep162	0.376202
Klf12	Nfyc	0.376169
Etv1	Npm1	0.376151
Msx1	Slc38a6	0.376132
Hes1	Ube2t	0.376109
Nr2f2	Mcm8	0.376079
Sp3	Ccdc191	0.376043
Hey1	Ranbp2	0.376043
Gli2	Plxna4	0.37599
Tfdp1	Mest	0.375988
Sp1	Mbd2	0.375986
Gli1	Igf2	0.375938
Tfap2b	Ndnf	0.37593
Pou6f2	Prrx1	0.375838
Crem	Prcp	0.375794
Etv1	Rad51	0.375792
Zfx	Hmmr	0.375785
Hey1	Grik4	0.375766
Shox2	Psma6	0.375759
Tfap2b	Ppia	0.375758
Pknox2	Cox5b	0.375749
Nr2f1	Cnih4	0.37573
Sp3	Tfcp2	0.375701
Sox4	Twist1	0.375661
Sox4	Cnr1	0.375589
Rarb	Fads1	0.375579
Tcf4	Galnt18	0.375562
Bcl11b	Hipk3	0.375548
Sox4	Kif22	0.375525
Gli1	Stx18	0.375511
Zic5	Tom1l2	0.375505
Tbx2	Kntc1	0.375501
Osr2	Scmh1	0.375484
Nfya	Tpx2	0.375483
Twist1	Cox10	0.375439
Nfib	Ankrd44	0.375434
Sox6	Atp10d	0.375429
Twist2	Sema6a	0.375419
Lef1	Msh2	0.375416
Nr2f1	Ublcp1	0.375414
E2f7	Cyp26b1	0.375408
Pou6f2	Smarca2	0.375395
Sp4	Axin2	0.37538
Etv4	Ect2	0.375361
Sp1	Glis1	0.375355
Meis1	Fbln2	0.375331
Elf1	Lgals1	0.375329
Zic3	Arhgap18	0.375307
Cux1	Serpinh1	0.375301
Thrb	Tuba1a	0.3753
Foxp1	Boc	0.375256
Hoxd10	Tmem258	0.375241
Hif1a	Nop56	0.375207
Arnt	Dlat	0.375166
Tfap2b	Cox5b	0.375153
Tbx5	Ndufa11	0.375152
Foxn3	Fem1b	0.375123
Gli2	Col11a1	0.37511
Twist2	Bad	0.375103
Ets1	Tnc	0.375096
Esrrg	Serpinh1	0.375093
E2f3	Eif1ax	0.375057
E2f7	Ust	0.375052
Etv1	Scube3	0.375044
Twist1	Fzd2	0.375032
Pitx2	Tbx5	0.375002
Ctcf	Scmh1	0.375
Hoxa13	Mcm3	0.374993
Klf3	Rtn4	0.374937
Zeb1	Igdcc3	0.374923
Etv5	Cdc45	0.374899
Esrrg	Inip	0.374865
E2f3	Zfp462	0.374843
Etv4	Ccdc138	0.374839
Bnc2	Cdh3	0.374824
Bnc2	Seh1l	0.374815
Tcf12	Topors	0.374806
Sox11	E2f2	0.374802
Elf2	Cxxc4	0.374795
Rfx3	Sertad4	0.374746
Klf7	Kif16b	0.374735
Runx2	Rad54l	0.374721
Tcf12	Tle4	0.374695
Elf1	Uevld	0.374687
Six1	Mif	0.374683
Zic2	Casp8ap2	0.374682
Sp4	H3f3a	0.37468
Sp1	Ubb	0.374662
Mycn	Magi1	0.374633
Pbx1	Lix1	0.374631
Zic5	Marcksl1	0.374621
Tfap2c	Arnt2	0.374621
Msx1	Lamb1	0.374606
Tbx15	Eogt	0.374585
Ebf3	Tom1l2	0.374563
Gli3	Twist2	0.374557
Gli1	Nnat	0.374551
Creb3l2	Jmjd1c	0.374546
Mef2c	Bud31	0.374486
Hoxd13	Sox6	0.374431
Nr2f2	Cdc25a	0.374399
Tfap2a	Psmd2	0.374373
Tfap2b	Synpo	0.374355
Elk3	Sema5a	0.374346
Atf1	Pom121	0.374337
Arnt2	Tuba1b	0.374333
Sp3	Ppia	0.374291
Ebf3	Hmgn2	0.374272
Hif1a	Polr3k	0.374271
Fli1	Rab26os	0.374244
Twist1	Fgfr2	0.374229
Etv1	Mcm7	0.374213
Sp4	Gas2l3	0.374191
Msx1	Hlcs	0.374168
Hoxa9	Slc2a3	0.374148
Tfap2c	Spats2	0.374134
Rreb1	Eif4b	0.374105
Pknox2	Slc38a6	0.374076
Arid3b	Id2	0.374068
Zic5	Ppia	0.374027
Etv4	Mettl25	0.374019
Fli1	Trim71	0.374009
Sp3	Stau2	0.373908
Thrb	Epha7	0.373872
Pou6f2	Add1	0.373868
Nr6a1	Foxn2	0.373866
Tbx18	Dock5	0.373846
Etv5	Nop10	0.373831
Foxp1	Tmem132c	0.37383
Msx1	Sfr1	0.373817
Bach2	Hltf	0.373768
Mycn	Eif1	0.373763
Prdm1	Edem1	0.37375
Elk3	Atf2	0.373727
Hoxa10	Tardbp	0.373727
Bcl11b	Ankrd44	0.373703
Etv4	Cadm1	0.373702
Klf7	Snrpg	0.373699
Rreb1	Exosc8	0.373668
Etv5	Prim1	0.373665
Prdm15	Ptbp3	0.373638
Tfap2b	Ranbp17	0.373633
Elk3	Irx5	0.373603
Rfx3	Col11a1	0.373594
Bnc2	Pprc1	0.373586
Ctcf	H19	0.373477
Sox6	Jmjd1c	0.373472
Tbx5	Ube2e2	0.373462
Etv4	Mcm3	0.373437
Hoxb5	Gmds	0.373394
Mecom	Kif26b	0.373373
Tcf3	Pbrm1	0.37337
Esrrg	Dnmt3a	0.373343
Rora	Eno1	0.37334
Osr2	Tubb5	0.373336
Tbx5	Ccne2	0.37329
Zic3	Slc20a1	0.373256
Etv5	Psrc1	0.373251
Tbx3	Dusp6	0.373238
Stat2	Zic2	0.373233
Prrx2	Sfr1	0.373233
Etv1	Dnttip2	0.37323
Sox4	Cct4	0.373226
Tbx2	Lhx2	0.373223
Etv4	Cd63	0.373216
Mef2a	Camk1d	0.373158
Yy1	Actg1	0.373147
Fli1	Hibadh	0.373144
Tcf7l2	Sntb2	0.373137
Hoxd13	Cep41	0.373137
Osr1	Usp1	0.373109
Sp1	Mcm7	0.373081
Klf12	Emg1	0.373075
Stat2	Plcl1	0.37305
Tfap2c	Foxp4	0.373036
Nfyc	Psma7	0.373036
Nfyc	Cenpf	0.37303
Fli1	Epb41l5	0.373005
Foxo1	Pag1	0.372996
Hoxb6	Zeb1	0.372981
Sp4	Bcl2l11	0.372952
Nfyc	Srek1ip1	0.372943
Mef2c	Cdca8	0.372905
Tbx3	Tubb5	0.372877
Prrx2	Unc5c	0.372858
Klf3	Frem1	0.372844
Thrb	Peg3	0.372828
Runx2	Zfp74	0.372828
Elk3	Mbd2	0.37277
Hif1a	Dph6	0.372747
Etv4	Cthrc1	0.372744
Twist2	Arnt2	0.372731
Prdm1	Ssrp1	0.37271
Sp1	Pax9	0.372708
Tfap2a	Peg3	0.372702
Sp3	Cyld	0.372699
Yy1	Hnrnpab	0.372668
Gli3	Tmx4	0.372645
Etv4	Prkdc	0.372605
Mitf	Hlcs	0.372518
Glis3	Nup85	0.37251
Sox4	Plcl2	0.372509
Hes1	Iqcb1	0.372501
Pitx2	Dennd4a	0.372471
Mitf	Tcaf1	0.37247
Tcf3	Hdac2	0.372469
Tbx18	Zfas1	0.372462
Nr2f1	Tfrc	0.372456
Elf2	Eif5a	0.372436
Klf12	Megf9	0.37243
Hoxa9	Cxcl12	0.372418
Mycn	Eef1g	0.372417
Tbx3	Sorcs2	0.372396
Tbx3	Hmgb2	0.372364
Prdm15	Slc35b1	0.372328
Gli1	Sntb2	0.37232
Klf12	Ube2e3	0.372314
Pknox2	Hsf1	0.372302
Hand2	Nol8	0.372274
Cux1	Emg1	0.372237
Mef2a	Sertad4	0.372222
Nr6a1	Hoxb3	0.372218
Tfdp1	Lmo4	0.372212
Nr2f1	Zc3h12c	0.372157
Fli1	Ubl3	0.372155
Arid3b	Slc3a2	0.372145
Mef2c	Casd1	0.372126
Sp3	Gen1	0.372119
Lef1	Cnih4	0.372114
Klf3	Mki67	0.372059
Sp4	Bmp4	0.372034
Ets1	Cenpc1	0.372008
Tcf4	Phf8	0.371942
Elf1	Shox2	0.371941
Nrf1	Ubqln2	0.371932
E2f2	Gng2	0.37191
Thrb	Hdgf	0.371904
Tfap2b	Polb	0.371901
Hoxa13	Hnrnpab	0.371873
Nfya	Cdh8	0.37184
Ebf2	Tmem260	0.371807
Elf2	Dhx36	0.371792
Nr2c2	Eef1d	0.371751
Foxp2	Ywhab	0.371747
Etv4	Col27a1	0.371743
Mycn	Tuba1b	0.371741
Tfap2a	Hsf2	0.37173
Osr2	Purb	0.371722
Zic5	Aldoa	0.371713
Etv5	Eif2b3	0.371702
Twist1	Tpi1	0.371686
Mef2c	Bach2	0.371676
Nr2f1	Rab30	0.371642
Hes1	Cand1	0.371641
Zic3	Ran	0.37163
Hoxb5	Dusp6	0.371605
Mycn	Pdia4	0.371601
Hif1a	Ralgapa2	0.371595
Six1	Farp1	0.371583
Gli1	Sh3glb1	0.37157
Elf2	B3galt1	0.371568
Hoxd9	Odc1	0.371564
Osr1	Orc1	0.371553
Tfap2b	Ubb	0.371526
Nfya	Slc9a9	0.371512
Hoxa11	Ifrd1	0.371501
Ebf2	Psmb6	0.371495
E2f7	Tax1bp1	0.371486
Atf2	Rab26os	0.371465
Hoxd13	Plxdc2	0.371443
Sox11	Tardbp	0.371376
Tead1	Ndnf	0.371306
Nr2f2	Pcna	0.371306
Fli1	Lrrc7	0.371281
Nr2f1	Crabp1	0.371255
Twist2	Med12l	0.371215
Pbx3	Rgmb	0.371206
Erg	Asph	0.371206
Nfatc2	Mest	0.371178
Twist2	Bcas3	0.371165
Arnt2	Dst	0.371142
Tfap2a	Cflar	0.371133
Elf2	Lima1	0.371104
Mef2c	Sp1	0.371086
Tbx4	Nup85	0.371076
Twist1	Ybx3	0.370999
Gli2	Cdc6	0.370994
Klf12	Add3	0.370988
Zfx	Psmb3	0.370965
Six1	Ccnd2	0.370955
Smad4	Akap11	0.370932
Arnt	Top1	0.370907
Erg	Id2	0.370895
Foxp2	Ppp1ca	0.370878
Pax9	Ube2d1	0.370844
Mga	Tmem258	0.370831
Tfap2b	Tuba1a	0.370807
Six1	Hoxc4	0.370771
Fli1	Hoxc4	0.370768
Nfat5	Peak1	0.370764
Meox2	Gstm5	0.370753
Tfap2a	Ccnd2	0.370724
Etv6	Ubqln2	0.370697
Hoxb3	Purb	0.370686
Sox6	Fam185a	0.370647
Thrb	Scarf2	0.370629
Foxo1	Pgam1	0.370621
Hoxc4	Tcaf1	0.37062
Irf2	Usp1	0.370578
Hsf1	Uqcr11	0.370572
Klf3	Dbi	0.370571
Mecom	Psmd2	0.370569
Tcf4	Cthrc1	0.370565
Tfap2a	Sema6a	0.370564
Erg	Msh2	0.370549
Srebf2	Dgkh	0.370531
Foxj3	Dennd1b	0.37053
Etv6	Mast4	0.370491
Gli1	Eif5a	0.370491
Zeb1	Prkdc	0.370488
Zic2	Sox4	0.370468
Stat2	Malat1	0.37046
Zic3	Mcm7	0.370417
Etv5	Irs1	0.370413
Etv5	Rlim	0.370412
Yy1	Actb	0.37037
Meox2	Psmb3	0.370308
Crem	Wdr75	0.370285
Hoxb4	Ppp1ca	0.370284
Sp1	Ppm1h	0.370277
Creb3l2	Nop56	0.370262
Elk3	Eif2s3x	0.370233
Esrrg	Tpi1	0.370232
Arnt2	Ccnd2	0.37023
Prdm5	Pknox2	0.370223
Pknox1	Ntf3	0.370219
Tfap2c	Ahi1	0.370211
Tfap2a	Slc12a2	0.370195
Lmx1b	Ccnd1	0.370193
Elf2	Rpn1	0.37018
Esrrg	Cox6c	0.370172
Sox4	Mcm7	0.370166
Zic3	Nln	0.370127
Sp3	Snrpd2	0.370054
Six1	Lima1	0.370034
Etv6	Igfbp4	0.370032
Tfap2b	Magi3	0.370031
Tfap2a	Pcgf6	0.370016
Tcf4	Trim28	0.36999
Hoxa10	Sema3a	0.369989
Tcf7l2	Col1a1	0.369986
Creb1	Hells	0.36997
Tcf4	Foxo3	0.369902
Tfap2b	Pabpc4	0.369888
Mycn	Taf4b	0.369888
Foxn3	Dennd4a	0.369886
Zfp57	Calm1	0.369856
Rest	Uqcrq	0.369842
Mycn	Pdgfrb	0.369832
Mef2c	Tuba1b	0.369798
Pbx3	Fbxo8	0.369786
Rarb	Xrcc5	0.369771
Sox9	Peak1	0.36976
Nr2f2	Dlat	0.369754
Prdm5	Mif	0.369707
Thrb	Dennd1b	0.369693
Esrrg	Mitf	0.369643
Foxn3	Pcdh9	0.369625
Klf3	Cacna1g	0.369615
Zic3	Phc2	0.369612
Tead1	Elk3	0.369608
Prdm5	Rimklb	0.369564
Elf1	Tomm7	0.369546
Lef1	Irs1	0.369534
Shox2	Stx18	0.369526
Emx2	Lsm7	0.369524
Foxo3	Lrba	0.369496
Elk3	Gas1	0.369487
Sox9	Bet1	0.369483
Tcf7l2	Bcl11a	0.36947
Arid3b	Tuba1a	0.369454
Nfyc	Prdx2	0.369442
Foxk2	Dqx1	0.369441
Foxk2	Polb	0.369431
Hoxa10	Cox6b1	0.369426
Glis3	Stat2	0.36938
Elf1	Syn3	0.369367
Sp3	Shprh	0.369357
Sp1	Adamts1	0.369313
Nfat5	Slc6a17	0.369302
Tfap2c	Khdrbs2	0.369288
Prdm5	E2f5	0.369262
Prdm1	Pbx3	0.369237
Hsf1	Basp1	0.369236
Fli1	Nolc1	0.369222
Zkscan1	Prdm15	0.36922
Mef2c	Dync2h1	0.369218
Mga	Tns3	0.369195
Hoxd13	Sox4	0.369183
Twist1	Prr16	0.369179
Hoxa13	Crlf1	0.369177
Etv5	Psmb6	0.369128
Yy1	Mcm5	0.369124
Elf1	Trim28	0.369108
Etv4	Snrpg	0.369104
Nr2f1	Ncoa1	0.369054
Nr2f1	Arid3b	0.369
Tcf4	Six1	0.368991
Crem	Mak16	0.368976
Fli1	Boc	0.368965
Ets2	Tex14	0.368936
Tbx4	Bahcc1	0.368925
Twist1	Pcbp4	0.368914
Mxi1	Cdk17	0.368822
Arid3a	Zic5	0.368792
Klf12	Rnf130	0.368768
Bach2	Mycn	0.368739
Foxn3	Mki67	0.368708
Etv4	Gmfb	0.368698
Fli1	Tead2	0.368685
Nfkb1	Adamts1	0.368654
Prrx1	Itgav	0.368647
Klf12	Hoxc4	0.368647
Mga	Ccne2	0.368631
Gli2	Marcksl1	0.368625
Pou6f2	Slc20a2	0.368622
Mef2c	Peg10	0.368607
Lhx2	Kntc1	0.36859
Klf12	Eepd1	0.368585
Runx2	Snrpd2	0.36854
Yy1	Ndufc1	0.368533
Mycn	Aven	0.368511
Etv1	Chic1	0.368489
Creb1	Eif5	0.368462
Smad5	Dqx1	0.368446
Mitf	Chaf1b	0.36843
Tbx3	Cpa2	0.368411
Etv6	Cdca2	0.36841
Sox6	Eif4a2	0.368359
Plag1	Ndufb7	0.368349
Ets2	Kank4	0.368342
Rfx3	Lsm7	0.368304
Nfatc2	Neil3	0.368268
Zic5	Cdca3	0.368261
Hoxd9	Ccnb1	0.368238
Tead1	Uqcrh	0.36823
Twist1	Rpa1	0.368201
Zic2	Col11a1	0.368185
Pknox1	Ptpn13	0.368169
Shox2	Otud4	0.368164
Klf12	Dennd1b	0.368141
Nr2f1	Mcm5	0.368141
Tbx5	Smc4	0.36814
Foxp1	Slc1a5	0.368126
Bcl11b	Scube1	0.368111
Zfx	Elk3	0.368107
Thrb	Top2a	0.368107
Pknox1	Ssr3	0.36807
Klf12	Bmp4	0.368068
Rarb	Zfp277	0.368068
Rreb1	Pag1	0.368054
Meox2	Hibadh	0.368032
Runx2	Polr3k	0.367972
Nr2c1	Actg1	0.367959
Ebf2	Nt5dc1	0.367958
Etv4	Epb41l4a	0.367955
Etv5	Aim2	0.367951
Rfx7	Serpinh1	0.367882
Crem	Prrx1	0.367794
Hes1	Zfp57	0.367766
Nfib	Tfrc	0.367764
Rfx3	Rnf220	0.36772
Thrb	Lhx9	0.367717
Sp3	Spry2	0.367714
Yy1	Cacnb2	0.367704
Irf2	P3h2	0.36769
Zfx	Kidins220	0.367662
Hoxa10	Ccnd2	0.367606
Pax3	Kif22	0.367605
Arnt	Bach2	0.367539
Klf7	Gng2	0.36753
Yy1	Phc2	0.36753
Elf2	Gas1	0.367495
Glis1	Snrpd2	0.367491
Tcf4	Azin1	0.367469
Atf6	Slbp	0.367444
Osr2	Wdr75	0.367439
Esrrg	Tsc22d2	0.367414
Rora	Rrm1	0.367302
Sox6	Psma2	0.36729
Nfat5	Ypel2	0.367285
Zeb1	Tmem164	0.367272
Bnc2	Calr	0.367264
Zic5	Wdr75	0.367215
Nfatc3	Bmp7	0.367213
E2f7	Tcf7l1	0.367208
Hoxb3	Lpar1	0.367201
Hey1	Pcna	0.367178
Plag1	Ccdc171	0.367174
Zeb1	Nup85	0.367166
Elf2	Actb	0.367156
Sox4	Cks1b	0.367139
Bach2	Hey1	0.367136
Nfya	Plpp1	0.367132
Rfx3	Lrba	0.367124
Arnt	Helq	0.367111
Klf7	Pth1r	0.367082
Prrx2	Dtymk	0.367047
Rora	Tiparp	0.367027
Hsf1	Fkbp4	0.367023
Elf1	Ublcp1	0.367018
Crem	Hnrnpk	0.367012
Hsf1	Cetn3	0.366992
Ets2	Pif1	0.366967
Bach2	Pls3	0.366948
Foxp1	H19	0.366921
Glis3	Cul4b	0.366921
Sox9	Pole	0.366919
Hey1	Bub3	0.366902
Lhx9	Map2	0.366893
Hoxb5	Fzd10	0.366882
Tfap2c	Rdm1	0.366871
Yy1	Zwilch	0.3668
Yy1	Mcm9	0.366796
Etv1	Snrpd2	0.366771
Tfdp1	Aatf	0.36675
Arnt	Dst	0.36675
Tead2	Eif4g2	0.366729
Mef2a	Ppia	0.366727
Osr2	Epha5	0.36668
Tead2	Mcm5	0.366667
Nr2c2	Nup85	0.366622
Tcf7l2	Twist1	0.366618
E2f3	Shprh	0.366584
Pou6f2	Ube2q2	0.366559
Tbx15	Socs2	0.366555
Lmx1b	Mcm4	0.36655
Rreb1	Zfhx4	0.366542
Foxo3	Purb	0.36654
Nfya	Sh3rf1	0.366529
Tfcp2	Bach2	0.366512
Foxk2	Prim1	0.366497
Klf3	Cox5b	0.36646
Tcf12	Ccnd2	0.366426
Rest	Tfdp2	0.366396
Foxo1	Neil3	0.366264
Tbx18	Pdia6	0.36625
Ctcf	Nufip2	0.366247
Sox6	Trim37	0.366246
Gli2	Etv1	0.366227
Tfap2c	Bcas2	0.366194
Hoxb4	Cct7	0.366188
Tbx4	Smpd4	0.366165
Rreb1	P4hb	0.366146
Tbx15	Actg1	0.366133
Etv4	Snx5	0.366113
Twist2	Dst	0.366109
Ets1	Syne1	0.366047
Clock	Cd24a	0.366045
Elf2	Nedd4l	0.365984
Nfya	Depdc1a	0.365952
Arid3a	Sf3b3	0.365905
Etv1	Purb	0.365904
Nr2c2	Pbx3	0.365901
Foxj3	Fyttd1	0.365859
Ets2	Ube3a	0.365858
Twist2	Bet1	0.365851
Arid3b	Lmx1b	0.365833
Hoxc4	Stx18	0.365759
Sp1	Palld	0.365757
Etv5	Nfatc3	0.36575
Foxo3	Mcm8	0.365717
Sox6	P4hb	0.365715
Nr2c1	Cept1	0.365715
Nr6a1	Fasn	0.365697
Hoxa13	Hs3st3b1	0.365696
Hoxb3	Mecom	0.365673
Hoxb3	Hoxd13	0.365626
Hoxa13	Pdia6	0.365604
Prdm5	Rbm8a	0.365592
Irf2	Chd3	0.36559
Rarb	Exosc8	0.365558
Pitx2	Psmb4	0.365556
Tfap2c	Ccnyl1	0.365555
Hes1	Lnpep	0.365525
E2f3	Galnt18	0.365525
Elf1	Zfhx3	0.365508
Nfatc3	Snhg12	0.365463
Klf12	Sertad4	0.365459
Sp3	Shroom4	0.365451
Nfkb1	Cept1	0.365427
Creb1	Fancc	0.365362
Zeb1	G3bp2	0.365325
Zic3	Cep162	0.365246
Tead2	Eif4a1	0.365228
Foxp1	Eif5a	0.36522
Tfap2b	Ubn1	0.365217
Hoxa11	Smad7	0.365203
Nfatc4	Xpr1	0.365176
Twist1	H19	0.365156
Runx2	Scarf2	0.365134
Tbx3	Rsrp1	0.365104
Klf12	Chst11	0.365102
Bnc2	Farp2	0.365098
Ets1	Tll1	0.36509
Elf2	Ptma	0.365076
Zic3	Acsl3	0.365063
Elf1	Adamts17	0.365037
Ets2	Ndnf	0.365034
Foxp1	Sfr1	0.365029
Nr2f1	Phactr3	0.364996
Twist2	Cct5	0.364993
Smad4	Prpf38b	0.364984
Nfkb1	Nrxn3	0.364967
Tfdp1	Lin54	0.364949
Smad5	H19	0.364928
Evx2	Odc1	0.364884
Klf12	Ndc1	0.364847
Klf12	Slc4a7	0.364835
Tcf3	Cox8a	0.364801
Thrb	Lpar1	0.364787
Tcf7l1	Airn	0.364785
Alx4	Tcf7l1	0.364782
Ets1	Ugp2	0.364758
Tfdp1	Nxn	0.364731
Sox9	Ifrd1	0.364725
Klf7	Sfr1	0.364702
Foxp2	Btf3	0.364674
Tead1	Pitpnc1	0.364665
Pax3	Pcdh9	0.364652
Mga	Cdc6	0.36465
Ets2	Srsf11	0.364601
Tcf3	Pabpc1	0.364568
Runx2	Gclc	0.364525
Lmx1b	Plpp3	0.364515
Lhx9	Gnas	0.36451
Nfib	Azin1	0.364506
Nfkb1	Topors	0.364503
Zic2	Plpp1	0.364461
Esrrg	Polr2m	0.364449
Osr1	Actg1	0.364446
Esrrg	Actg1	0.364392
E2f2	Slirp	0.364366
Rarb	Firre	0.364344
Sp4	Tma7	0.364326
Gli1	Mab21l2	0.364312
Erg	Epb41l5	0.364231
Twist1	Cnot6	0.364224
Elf2	Ppp1ca	0.36422
Sox11	Azin1	0.364216
Meox2	Lpp	0.364194
Foxn3	Ddx5	0.364192
Hes1	Hmgn2	0.364171
Elf2	Cep41	0.364153
Nfib	Ets1	0.364113
Erg	Hat1	0.364102
Tfap2b	Lmx1b	0.364095
Sp4	Igbp1	0.364042
Prdm1	Id1	0.364024
Rest	Lgals1	0.363992
Klf3	Gja3	0.363909
Bcl11b	Dph6	0.363907
Prdm1	Rsrp1	0.363853
Lhx2	Rab30	0.363848
Erg	Dtl	0.363819
Plag1	Ppp1ca	0.363808
Gmeb2	Gmeb1	0.363806
Rora	Mertk	0.363768
Tbx5	Lgals1	0.363767
Tead1	Fau	0.363747
Msx1	Espl1	0.363729
Rreb1	Zfp827	0.363714
Klf3	Slc25a5	0.363706
Tfap2a	Zranb1	0.363679
Mef2c	Tmed10	0.363654
E2f7	Efcab11	0.363645
Esrrg	Rimklb	0.363639
Arid3a	Eif2s3y	0.363625
Hey1	Foxn2	0.363624
Crem	Hmgn1	0.363619
Bach2	Pcbd2	0.36357
Zic3	Foxo3	0.363523
Hsf1	Lmx1b	0.363503
Etv4	Phc2	0.363493
Thrb	Psmb4	0.363486
Gli2	Rfc3	0.363475
Lhx2	Psmb3	0.363463
Hoxd13	Peg10	0.363417
Nr2c1	Klhl13	0.3634
Gbx2	Trabd2b	0.363394
Rreb1	Mybbp1a	0.363356
Arid3a	Tfap2a	0.36332
Ebf2	Slbp	0.363299
Klf7	Usp1	0.363296
Osr2	Igfbp4	0.363292
Sox9	Tipin	0.363286
Erg	Rras2	0.363284
Tfap2a	Igdcc3	0.363233
Nrf1	Pik3r1	0.363217
Tcf3	Gja1	0.363209
Arnt	Emilin2	0.363202
Hoxd9	Psma2	0.363198
Mxi1	Cks1b	0.363194
Shox2	Itgav	0.363148
Sox9	G3bp2	0.363144
Zfx	Seh1l	0.363126
E2f2	Kmt2e	0.363114
Zeb1	Kif20b	0.363039
Klf3	Lrig1	0.363031
Hoxb6	Smc6	0.363021
Mef2a	Zfas1	0.363018
Yy1	Pkig	0.362997
Elf1	Tpm1	0.362974
Hey1	Sub1	0.36297
Rora	Tmx4	0.362967
Tead1	Synpo	0.36294
Hoxa10	Tbx2	0.36292
Gli1	Lnpep	0.362897
Mycn	Zfp608	0.362889
Nfat5	Bcas3	0.362886
Mef2c	Hmgb1	0.362863
Mef2a	Ssrp1	0.362796
Tbx18	Crabp1	0.362793
Prdm1	Jmjd1c	0.362781
Pbx3	Igfbp5	0.362767
Rreb1	Maged1	0.362766
Prdm15	Dusp16	0.362724
Sp4	Cdc42ep3	0.362722
Hoxb3	Sesn3	0.362701
Thrb	Hyou1	0.362634
Tfap2c	Fbn1	0.362604
Ebf2	Marcksl1	0.362587
Hoxa11	Sfr1	0.362575
Tead1	Higd1a	0.362557
Tfap2a	Dcaf6	0.362548
Pitx2	Fkbp3	0.362535
Arid3b	Lrrc20	0.362519
Ctcf	Ubb	0.362503
Tfap2b	Hlcs	0.362495
Hsf2	Cd63	0.362432
Klf7	Igfbp5	0.362419
Creb1	Zeb1	0.362394
Nr2c2	Lsm7	0.362391
Hoxd13	H19	0.362391
Tbx15	Sorl1	0.362388
Osr2	Irx5	0.362385
Nfya	Hsd17b7	0.362367
Hey1	Elovl5	0.362344
Prdm5	Snhg8	0.36234
Crem	Ncl	0.362324
Nfyc	Zfp57	0.362312
Sp1	Hip1	0.362306
Tfap2a	Kank1	0.362306
Rreb1	Smyd3	0.362273
Etv6	Uqcrh	0.362266
Hoxd10	Tpi1	0.362229
Meis1	Arhgap26	0.362214
Nfatc2	Cyp51	0.362208
Mef2c	Pros1	0.362184
Osr2	Ccne2	0.36218
Elk3	Man1a	0.362166
Elk3	Dynlrb1	0.362148
Yy1	Med12l	0.362088
Rest	Sgk3	0.362064
Rreb1	Spry2	0.362045
Rreb1	Tgfbr3	0.361993
Prdm1	Nedd8	0.361989
Mecom	Tom1l2	0.361949
Etv4	Ostc	0.361931
Etv6	Txn1	0.36193
Tfdp1	Pikfyve	0.361922
Sox9	Mpped2	0.361894
Meis1	Lgals1	0.36189
Prrx2	Chchd1	0.361881
Prdm1	Tex10	0.36188
Msx1	Znrf3	0.361879
Klf12	Gtpbp4	0.36187
Klf7	Chd2	0.361859
Nr2c2	Igf2	0.361842
Lmx1b	Trim28	0.361819
Nfib	Prrx1	0.361815
Bnc2	Zfp367	0.361772
Sp1	Maged2	0.361765
Ctcf	Igfbp5	0.361762
Tfdp1	Pip4k2a	0.361752
Hoxd9	Cdca2	0.36173
Zfx	Apbb2	0.361696
Tbx3	Hoxa10	0.361696
Rreb1	Nfya	0.361602
Hoxd9	Wars2	0.36158
Hoxd13	Ankrd10	0.361579
Tead1	Rfx7	0.361507
Zic3	Sub1	0.361479
Bach2	Ccnd2	0.361477
Foxp2	Rbm8a	0.361476
E2f7	Crabp2	0.361456
Gli2	Srsf1	0.361455
Lhx2	Rbm8a	0.36145
Mycn	Hnrnpll	0.361441
Osr1	Mycn	0.361419
Sp1	Ccnb1	0.361415
Ets2	Atxn7l3b	0.361414
Etv4	Kcnt2	0.361403
Zic2	Irx3	0.361398
Etv6	Tuba1a	0.361354
Hoxd13	Prim1	0.361347
Mecom	Ppp1r2	0.361325
Stat2	Hmcn1	0.361321
Etv1	Casd1	0.361317
Tfap2a	Incenp	0.361308
Fli1	P4hb	0.361258
Pknox2	Ldha	0.361258
Tcf4	Clk4	0.361247
Hes1	Cenpp	0.361241
Zic3	Cct8	0.361192
Rreb1	Igdcc3	0.361185
Rreb1	Dnm3os	0.361129
Gli2	Nfxl1	0.361125
Nr2f1	Rhbdd1	0.361067
E2f3	Stk26	0.361057
Prrx2	Evx2	0.36105
Prrx2	Uqcrh	0.361003
Hey1	Gpr137c	0.360995
Sp1	Tkt	0.360982
Zeb1	Gstm5	0.360974
Tcf7l1	Odc1	0.360964
Tfap2c	Plpp1	0.36095
Mycn	Eef1d	0.360932
Etv1	Pkdcc	0.360917
Klf3	Pebp1	0.360873
Tfap2b	Prkar2b	0.36087
Tfap2b	Fbxo30	0.360853
Hoxd10	Trim59	0.360826
Nfatc3	Tulp3	0.36082
Tbx3	Fnbp1l	0.360808
Bach2	Pkdcc	0.360805
Tcf12	Smad4	0.360788
Sp1	Elf2	0.360761
Sox4	Hdgf	0.360739
Bcl11b	Actg1	0.360727
Pbx1	Arid3a	0.36072
Tead2	Tcf7l2	0.360693
Sp1	Topors	0.360693
Klf7	Nsdhl	0.36068
Tbx18	Lpar1	0.360627
Sox4	Pcf11	0.360602
Etv4	Glrb	0.360591
Klf12	Ccnb1	0.360576
Tfap2a	Wdr36	0.360572
Ctcf	Tpr	0.360571
Irf2	Tfap2a	0.360566
Rreb1	Rnf146	0.360542
Tfdp1	Arrdc3	0.360518
Nr2c2	Hnrnpk	0.360493
Ets1	Cep162	0.360478
Rest	Spock1	0.360474
Sox11	Psrc1	0.360473
Sp4	Ythdc1	0.360459
Klf3	Lmx1b	0.360427
Runx2	Ppa1	0.360421
Nr2f1	Ldhb	0.360404
Zic2	Nsdhl	0.3604
Mxi1	Emilin2	0.360376
Hoxa13	Ebf2	0.360368
Klf7	Dtd1	0.36036
Stat2	Cdca2	0.360346
Etv4	Gmeb2	0.360336
Tbx15	Rbm8a	0.360323
Pbx3	Vcan	0.360297
Plag1	Luc7l3	0.360294
Arid3b	Mkx	0.360283
Zeb1	Tpx2	0.36028
Zkscan1	Reep3	0.360276
Mxi1	Swt1	0.360274
Erg	Clk4	0.360255
Osr1	Etnk1	0.360244
Nfyc	Ostc	0.360194
Fli1	Gm13483	0.360185
Srebf2	Sema6a	0.360182
E2f3	Ccnd1	0.360163
Mycn	Hoxa11os	0.360159
Sox11	Prim1	0.360107
Smad5	Snrpd2	0.360095
Sp3	Dcbld1	0.360084
Creb1	Hmgb2	0.360074
Zfx	Swt1	0.360066
Tfap2a	Tox3	0.360023
Rreb1	Ssr3	0.359963
Esrrg	Pom121	0.359874
Clock	Hmgn2	0.359865
Rfx3	Dgkh	0.359864
Hand2	Tom1l2	0.35985
Tfap2c	Slc24a3	0.359837
Smad5	Snrpg	0.35982
Zic3	Igdcc3	0.359786
Foxp1	Klhl13	0.359754
E2f2	Zfp608	0.359754
Nfatc2	Smpd4	0.359748
Nfat5	Hjurp	0.359713
Foxp2	Dennd4a	0.359707
Prrx2	Lgals1	0.359682
Nfat5	Zfhx3	0.359667
Hes1	Pif1	0.35965
Rarb	Tbc1d5	0.359639
Mycn	Kdm6a	0.359607
Tfap2b	Wdhd1	0.359588
Tfap2b	Eif5a	0.359577
Sp4	Ccnl1	0.35954
Elf2	Uqcrh	0.359492
Thrb	Rftn2	0.35949
Tbx3	Cox5b	0.359487
Pbx3	Hand2	0.359456
Thrb	Six1	0.359456
Gli3	Tuba1a	0.35945
Elf2	Ssr3	0.35942
Foxp1	Tcaf1	0.359409
Tfap2c	Rrm2	0.359379
Thrb	Fzd2	0.359376
E2f3	Psmb6	0.359343
Rreb1	Dag1	0.359336
E2f3	Igfbp5	0.35933
Stat2	P4hb	0.359303
Nr2f1	Prrx2	0.359282
Osr2	Prickle2	0.359279
Meox2	Cdkn1c	0.359238
Elk3	Wdr76	0.359218
Twist2	Lmo4	0.359212
Sox6	Ddx3x	0.359173
Zic3	Zfp367	0.359145
Erg	Arl15	0.359132
Hsf1	Phb2	0.359078
Mycn	Itm2a	0.359068
Hoxa10	Bcl2l11	0.359002
Prdm5	Cdc14a	0.358981
Hsf2	Cep41	0.358948
Tfap2c	Vcl	0.358938
Foxn3	Tox3	0.358917
Pitx2	Fau	0.358902
Etv1	E2f2	0.358893
Rfx7	Cep41	0.358885
Plag1	Stxbp5	0.358877
Tfap2a	Rab31	0.358864
Hes1	Sfr1	0.358863
Sox4	Nap1l1	0.35886
Rbpj	Mbnl3	0.358817
Hey1	Rnf146	0.358815
Glis3	Irf2	0.358797
Nfatc2	Stard4	0.358747
Sox9	Hoxa11	0.358734
Nfya	Ndufb7	0.358731
Rest	Erg	0.358721
Hes1	Zhx2	0.35872
Klf3	Psma7	0.358704
Runx2	Cox5b	0.358691
Zic5	Ppib	0.358684
Evx2	Pikfyve	0.358683
Nr6a1	Vcam1	0.358681
Hey1	Ccnl2	0.358677
Arid3b	Rspo3	0.358669
Thrb	Hoxa11os	0.358644
Nfkb1	Edem1	0.358631
Prrx1	Tnfrsf19	0.358596
Rreb1	Stard4	0.358557
Tead2	Ddx52	0.358524
Erg	Cdk17	0.35851
E2f3	Ppp1r10	0.358509
Sp4	Colgalt2	0.358506
Nr2c2	Nrp2	0.358496
Tcf3	Snora57	0.358496
Rfx3	Adgrb3	0.358478
Mitf	Kif22	0.358439
Sp3	Tuba1b	0.358431
E2f3	Nfyc	0.358428
Hey1	Slc25a3	0.358423
Hes1	Bcl2	0.358421
Fli1	Tll1	0.358395
Klf3	Kmt2e	0.358394
Thrb	Gemin5	0.358364
Bach2	Kiz	0.35836
Meox2	Zic2	0.358344
Hoxa10	Spdl1	0.358327
Klf12	Gmnn	0.358306
Etv1	Psmd2	0.358305
Atf2	Rrm1	0.358291
Gli3	Sp4	0.358286
Prdm1	Actb	0.358275
Zfx	Ndufa3	0.358222
Prrx2	Sema3a	0.358195
Twist1	Slc12a2	0.358164
Zic5	Irx5	0.358158
Etv5	Ptpn13	0.358118
Tcf3	Hoxd10	0.358098
Tbx2	Srl	0.358078
Tfap2b	Chaf1b	0.35805
Pax3	Axin2	0.358044
Hes1	Incenp	0.358044
Ctcf	Uqcrb	0.358042
Gli1	Snrpg	0.358042
Foxj3	Trim28	0.357994
Gli1	Rab31	0.357975
Nr2c2	Canx	0.357967
Thrb	Polr2m	0.357936
Nfatc4	Pbx1	0.357934
Pitx2	Cfl1	0.3579
Zic2	Stx18	0.357883
Lhx2	Hnrnpu	0.357797
Creb1	Eif4g2	0.357795
Zfx	Rhoq	0.357785
Mecom	Cdk19	0.357781
Klf12	Tmpo	0.357764
Tcf4	Tiparp	0.357761
Sp4	Nrxn3	0.357742
Sox6	Ercc5	0.357738
Ebf2	Peg3	0.357726
Hoxd10	Phf8	0.357724
Bcl11b	Ccdc138	0.357719
Mecom	Lpcat2	0.357719
Tfap2a	Snrpg	0.357714
Mycn	Cand1	0.357702
Tbx5	Hoxa10	0.357699
Nr2c2	Grb10	0.357689
Runx2	Igf2bp3	0.357682
Hes1	Rab31	0.357682
Atf1	Top2a	0.35768
Mycn	Slirp	0.357677
Hoxd9	Tex14	0.357665
Hoxb3	Asb4	0.357657
Sox11	Tex14	0.357651
Bach2	Dennd4a	0.357642
Tfap2a	Tmem47	0.357637
Sp3	Bet1	0.357618
Meox2	Arrdc3	0.357593
Klf3	Lig1	0.357552
Fli1	Gemin5	0.357541
Klf12	Tspan18	0.357537
Gli2	Hnrnpdl	0.357523
Nfib	Rrm2	0.357513
Creb3l2	Smpd4	0.35749
Thrb	Tle1	0.357461
Fli1	Asb4	0.357451
E2f3	Ppm1h	0.357433
Hey1	Adamts20	0.357419
Plag1	Klhl7	0.357418
Twist2	Exo1	0.357412
Ctcf	Lnpep	0.357406
Tbx15	Pde7a	0.357391
Yy1	Pdzd8	0.357387
Mycn	Bcl11b	0.357346
Prrx2	Arid3a	0.357341
Foxp1	Calr	0.357311
Pknox2	Calr	0.357265
Tfap2b	H3f3a	0.357177
Tfap2b	Fdft1	0.357175
Klf3	Kidins220	0.357166
Sp4	Sf3b1	0.357144
Foxp1	Psma6	0.35712
Pknox1	Cdh6	0.357119
Pou2f1	Azin1	0.357108
Tbx18	Fggy	0.357098
Zeb1	P3h2	0.357079
Tfap2c	Myo1e	0.357077
Glis3	Pcna	0.357073
Zfx	Psma7	0.357068
Six1	E2f7	0.357057
Meis1	Add1	0.357029
Pbx3	Mycn	0.357026
Foxo1	Tfap2a	0.357025
Nfatc2	Ccnd1	0.357002
Stat2	Dennd4a	0.357001
Pbx1	Cox8a	0.357
Pbx1	Prim1	0.356981
Tfdp1	Luc7l3	0.35698
Arid3b	Lin54	0.356969
Mycn	Actg1	0.356967
Sp1	Maged1	0.356967
Gli3	Emg1	0.356963
Klf3	Fau	0.356961
Elf1	Bet1	0.356945
Elf1	Ints6	0.356926
Stat2	Mcmbp	0.356923
Yy1	Uqcr10	0.3569
Gli1	Cacna1g	0.356886
Plag1	Rars2	0.356868
Twist2	Ccdc85a	0.356861
Pbx3	Tubb5	0.356788
Tead2	Tbx18	0.356774
Ebf2	Myo1e	0.356769
Tead1	Snrpd2	0.356754
Foxp1	Rasa1	0.356748
Etv5	Mettl25	0.356743
Tcf12	Dst	0.3567
Zfp57	Lix1	0.356681
Tfdp1	Cdk8	0.356661
Nrf1	Cs	0.35665
Prdm1	Pdia6	0.356632
Tcf4	Scube1	0.356628
Fli1	Hint1	0.356609
Rreb1	Glrb	0.356607
Hmbox1	Cox5b	0.356568
Klf7	Tmx4	0.35654
Vezf1	Kcnq5	0.356539
Tcf4	Chd3	0.356525
Klf12	Slc1a5	0.356514
Thrb	Slc8a1	0.356478
Foxo1	Mbtd1	0.356476
Erg	Tubb5	0.356473
Esrrg	Atg10	0.356421
Tfdp1	Tbx4	0.356418
Nfkb1	Ndufa4	0.35641
Klf12	Pax9	0.356391
Meis1	Boc	0.356381
Tcf7l1	Robo2	0.356376
Tfap2c	Bsg	0.356362
Meox2	Twist1	0.356334
Mef2c	Trim28	0.35629
Zic5	Erc2	0.356286
Sox4	Ivns1abp	0.356283
Nrf1	Far1	0.35628
Mxi1	Tcf7l1	0.356277
Zic3	Cdv3	0.35627
Elk3	Rnf220	0.356234
Smad4	Top2a	0.356233
Ets1	Caprin2	0.35622
Stat2	Dock7	0.35622
Pitx2	Adpgk	0.356217
Nfib	Topors	0.356197
Srebf2	Ncapg	0.356182
Hey1	Eif4g2	0.356177
Zeb1	Cxcl12	0.356169
Nfatc3	Tpi1	0.356162
Bnc2	Cox5b	0.356153
Foxj3	Ppia	0.356138
Thrb	Irx3	0.356136
Elf1	Vps13b	0.35612
Tbx15	Mycn	0.356117
Tfap2c	Glce	0.356112
Nr2f2	Gpr137c	0.356098
Pou6f2	Cox6b1	0.356093
Tcf7l1	Rbm8a	0.35609
Rora	Mms22l	0.356047
Tfap2a	Bud31	0.356022
Nfib	Apcdd1	0.356017
Clock	Eif5a	0.355997
Ctcf	Ncoa7	0.355989
Tfap2c	Itsn2	0.355987
Crem	Cep295	0.35598
Tfdp1	Plk4	0.355961
Elf1	Mat2a	0.355945
Etv4	Acot11	0.355896
Klf12	Ncoa1	0.355877
Klf12	Sfpq	0.355875
Ctcf	Tead1	0.355867
Nr2f1	Crem	0.355847
Nr2f1	Kmt2e	0.355845
Atf2	Snrpb2	0.355799
Klf3	Bsg	0.355787
Tcf7l2	Tnfaip6	0.355779
Rreb1	Odc1	0.35572
Rora	Hsd17b12	0.355708
Mef2a	Fkbp4	0.355707
Hmbox1	Zeb1	0.355704
Nr2f1	Fkbp4	0.355703
Etv4	Tgfbr3	0.355702
Mitf	Eif4a2	0.355668
Mef2c	Tom1l2	0.355663
Ebf2	Clmp	0.355626
Klf7	Cenpj	0.355616
Foxp2	Sntb2	0.355614
Zeb1	Mest	0.355611
Pitx2	Cep41	0.355608
Pax3	Kansl1l	0.355582
Arnt2	Actb	0.355566
Stat2	Hunk	0.355555
Sp3	Dpp8	0.355539
Gli2	Sp1	0.355539
Lhx9	Tmed10	0.355501
Gbx2	Cks2	0.355471
Hand2	Ndufaf2	0.355427
Elf1	Asb4	0.355407
Nfatc2	Prmt3	0.3554
Nr2f2	Msh3	0.35538
Six1	Ndufa3	0.355359
Sp3	Tead1	0.355358
Rarb	Macrod2	0.355336
Twist2	Mir5136	0.355331
Erg	Dhrs3	0.355318
Prrx2	Tnfrsf19	0.355303
Foxo3	Ednra	0.355277
Gli2	Eif4a2	0.355276
Klf3	Susd6	0.355267
Foxp1	Pebp1	0.355241
Stat2	Zfas1	0.35524
Sox11	Tiparp	0.355223
Hes1	Lman1	0.355202
Zic5	Manf	0.355175
Smad5	Zfp322a	0.355173
Hsf1	Bmp4	0.355121
Nr2c2	Dhfr	0.355106
Prrx2	Ptprj	0.355102
Etv4	Cdc25c	0.355074
Gli2	Snhg6	0.355067
Mxi1	Pik3r3	0.355052
Evx2	Col2a1	0.355045
Ets1	Hint1	0.355015
Six1	Gnl3	0.354991
Lef1	Fzd2	0.354928
Sp4	Spock1	0.354925
Foxp1	Rrm1	0.354921
Stat2	Plpp3	0.354909
Tfdp1	Kdm6a	0.354903
Mef2c	Uqcrh	0.354884
Creb3l2	Cks1b	0.354882
Rarb	Seh1l	0.354867
Prdm1	Cers6	0.354861
Vezf1	Bub3	0.354844
Tead1	Bsg	0.354843
Rreb1	Akap8	0.354836
Arid3a	Eif3l	0.354835
Mef2c	Rsrc1	0.35483
Foxp1	Sipa1l3	0.35481
Nfatc2	Cep41	0.354798
Nrf1	Txn1	0.354787
Pknox1	Pth1r	0.354772
Rbpj	Ccdc163	0.354632
Nfya	Nsdhl	0.354623
Tfap2c	Grik4	0.354611
Tfap2c	Ptch1	0.354599
Klf3	Ugp2	0.354597
Tfap2b	Lrba	0.35459
Rest	Pax9	0.354551
Etv6	Calcrl	0.354546
Klf7	Hs3st3a1	0.354536
Tfap2b	Mphosph8	0.354509
Zic3	Tacc1	0.35449
Nfkb1	Pcbp4	0.354489
Evx2	Fermt2	0.354481
Prdm5	Aftph	0.354474
Ctcf	Sfxn1	0.354421
Twist2	Znrf3	0.354417
Hes1	Sclt1	0.354392
Klf7	Map1b	0.354367
Hand2	Smndc1	0.354362
Crem	Hoxd9	0.35435
Thrb	Mns1	0.35434
Prrx2	Dkc1	0.354252
Creb3l2	Ncl	0.354235
Yy1	Cnot6	0.354144
Zkscan1	Fasn	0.354125
E2f3	Snhg17	0.35412
Esrrg	Rgs22	0.354078
Etv1	Camk1d	0.354062
Hsf1	Fasn	0.354056
Thrb	Psmd2	0.354025
Tfap2c	Odc1	0.354014
Pou6f2	Lgals1	0.353947
Prrx2	Tom1l2	0.353924
Nfkb1	Jarid2	0.353905
Erg	Zfx	0.353901
Gli1	Ninl	0.353888
Mycn	Tax1bp1	0.353872
Zfx	Itm2b	0.353865
Bach2	Srsf6	0.353828
Mxi1	Zhx2	0.353815
Zfx	Dcun1d1	0.353801
Sox11	Hoxa11	0.353771
Klf7	Itm2b	0.353734
Tfap2a	Cdv3	0.353715
Etv6	Hells	0.353715
Sox4	Prcp	0.353712
Elf2	Grm8	0.353653
Tbx3	Vezf1	0.353633
Etv4	Osbp	0.353631
Bnc2	Grik4	0.353589
Prdm5	Zfp57	0.353583
Ctcf	Psip1	0.353578
Creb1	Snrnp200	0.353555
Tcf7l1	Hoxa10	0.353551
Prdm1	Dusp6	0.353544
Etv4	Sntb2	0.35352
Foxj3	Nfatc4	0.353515
Six1	Cd24a	0.353488
Etv5	Tmed10	0.353447
Hand2	Zfhx3	0.353411
Ebf2	Marcks	0.35341
Mitf	Ndufa11	0.35341
Ebf3	Dapk1	0.353367
Ets1	Dst	0.353366
Rora	Atp1b3	0.353331
Pbx1	Snrpd2	0.353324
Hsf1	Diaph3	0.353321
Klf3	Tspan18	0.353276
Erg	Robo2	0.353248
Sp3	Cct7	0.353145
E2f7	Spred2	0.353114
Rfx3	Hyou1	0.353093
Prdm15	Prdx2	0.353078
Hes1	Rgs22	0.353053
Rfx3	Gas2l3	0.353044
Tfap2c	Chn1	0.353043
Twist2	Cox8a	0.35304
Six1	Tmpo	0.353032
Foxp1	Hmgcr	0.353024
Etv5	Timm8b	0.353006
Zic2	Cox8a	0.352979
Tfdp1	Pcdh19	0.35296
Etv1	Scd2	0.35294
Nr2f1	Add3	0.352937
Hoxa13	Trim28	0.352934
Prrx2	Spsb4	0.352913
Nfyc	Lix1	0.352858
Sp4	Dbi	0.352848
Ets1	Cthrc1	0.352825
Gli1	Odc1	0.352809
Zic2	Crnde	0.352796
Mef2a	Mest	0.352786
Sox6	Dzip1	0.352784
Mycn	Cyp51	0.352769
Nr2f1	Magoh	0.352768
Rest	Srebf2	0.352691
Fli1	Pgam1	0.352639
Ctcf	Pkdcc	0.352636
Tbx3	Bud31	0.352634
Pou6f2	Gstm5	0.352616
Arid3a	Galc	0.352591
Zic3	Bud31	0.352576
Pax3	Nfatc4	0.352554
Hsf1	Dennd1b	0.352538
Tead1	Snhg8	0.352493
Tfap2b	Cdc14a	0.352479
Foxp2	Brca2	0.352457
Meis1	Ddx5	0.352445
Klf3	Ndufb5	0.352437
Erg	Hoxb6	0.352429
Tbx15	Ccne2	0.352415
Ebf2	Cdca3	0.35241
Stat2	Cit	0.35241
Pax9	Fbxl20	0.352402
Klf12	Zfp560	0.352386
Klf3	Med12l	0.352363
Fli1	Prdm10	0.352353
Rest	Lsm7	0.352312
Pknox2	Mcmbp	0.352304
Elf2	Txn1	0.352285
Hoxd13	Rsrc1	0.352274
Tbx3	Hmgb1	0.352264
Sox11	Cdh8	0.352262
Sp1	Mtus1	0.352191
Meis1	Rest	0.352189
Mxi1	Lhx9	0.352156
Tfap2a	Snrpb2	0.352147
Prdm15	Hsd17b7	0.352135
Ebf2	Oxct1	0.352124
Tfap2a	Mast4	0.352123
Esrrg	Bard1	0.352088
Sp3	Vcl	0.352087
Six1	Purb	0.352073
Klf3	Pcna	0.352055
Zic3	Fhod3	0.352054
Mxi1	Rnd3	0.352034
Atf2	Ndufb5	0.352025
Rfx3	Trerf1	0.351957
Prrx2	Cenpe	0.351957
Pitx2	Hoxd9	0.351948
Zic2	Adam22	0.351865
Clock	Dqx1	0.351863
Tfdp1	Itm2b	0.351835
Srebf2	Adamts17	0.351817
Mef2c	Fn1	0.351807
Nr2f1	Psmc3	0.351786
Pknox1	Odc1	0.35176
Bnc2	Arhgef39	0.351739
Sox4	Trim71	0.351721
Nfatc2	Eif3l	0.351686
Glis1	Snhg17	0.351672
Elf2	Chchd1	0.351661
Nfkb1	Lgals1	0.351661
Zeb1	Malat1	0.351641
Sox4	B3gnt5	0.351584
Atf1	Fzd2	0.351578
Hoxb6	Lmo1	0.351565
Osr2	Fbxo30	0.351561
Nfyc	Pcna	0.351561
Nfya	Klhl13	0.351522
E2f3	Rhoq	0.351506
Nfat5	Tbc1d12	0.351471
Ets1	Snhg6	0.351448
Etv5	Ddah1	0.351429
Runx2	Hs3st4	0.351419
Erg	Kntc1	0.351419
Foxp2	Igdcc3	0.351416
Foxp1	Lpcat2	0.351399
Etv1	Dapk1	0.351398
Ets1	Fgf12	0.351395
Hif1a	Immp2l	0.351391
Tcf3	Psmb6	0.35137
Gli2	Cdh8	0.351364
Ebf2	Tubb5	0.351357
Foxn3	Btf3	0.351349
Mxi1	Med24	0.351348
Six1	Focad	0.351323
Six1	Pitpnc1	0.351311
Etv5	Smyd3	0.351285
Zic3	Atpaf1	0.351278
Creb3l2	Gli2	0.351264
Foxj3	Ticrr	0.351227
Hoxd13	Arhgap10	0.351217
Gbx2	Hoxa10	0.351177
Tbx4	Nr2c1	0.351177
Hoxd10	Igf2	0.351176
Tbx15	Emilin2	0.351142
Zeb1	Srgap1	0.351142
Sox11	Mcm10	0.351074
Zfx	Lsm7	0.351072
Pknox1	Cox8a	0.351063
Glis3	Slc1a5	0.351062
Sox11	Cxxc4	0.351062
Thrb	Cenpp	0.351041
Hes1	Nol8	0.351019
Foxo3	Spats2l	0.351014
Nfya	Kif23	0.350994
Mecom	Fbxo30	0.35099
Meis1	Ptpn13	0.350986
Hand2	Fat4	0.350984
Meis1	Dock5	0.350965
Prdm5	Desi2	0.350945
Runx2	Slc25a12	0.350936
Mecom	Dtl	0.350926
Nfatc2	Eif5a	0.350922
Bach2	Pdia6	0.350886
Sp3	Eno1	0.350874
E2f2	Hnrnpab	0.35087
Tfap2c	Cct8	0.350806
Klf12	Serinc5	0.350784
Nfib	Hmgb1	0.350775
Rbpj	Invs	0.350772
Klf12	Trim27	0.350732
Stat2	Fasn	0.350692
Pax9	Ccdc18	0.35069
Tbx2	Rbm8a	0.350684
Hey1	Pum3	0.350677
Bcl11b	Robo2	0.350675
Nrf1	Snora57	0.350663
Nfya	Katnal2	0.35065
Klf12	Ublcp1	0.350649
Thrb	Irx5	0.350647
Esrrg	Trim28	0.350593
Ets2	Cetn3	0.35059
Hmbox1	Bach2	0.350582
Klf7	Bmp7	0.35056
Smad5	Gtpbp4	0.350554
Tbx18	Tpi1	0.350541
Ets1	Cobll1	0.350538
Sox11	Nrp2	0.350513
Klf3	Hjurp	0.350504
Tfap2c	Prim1	0.350503
Gbx2	Actb	0.350497
Rora	Tbpl1	0.350494
E2f3	Ran	0.35047
Tcf4	Fgf12	0.350463
Rest	Rrm1	0.350451
Elf1	Mcm10	0.350442
Zfp57	Ldha	0.350436
Etv6	Rdm1	0.350418
Twist1	Nup85	0.350413
E2f2	Pfn1	0.350401
Gbx2	Epha7	0.350392
Prrx2	Arhgef26	0.350387
Lef1	Kntc1	0.35038
Sp1	Uqcrh	0.350353
Hoxa9	Kidins220	0.350351
Tead2	Zfp697	0.350333
Rest	Zfp74	0.350333
Hoxc4	Emb	0.35033
Tfdp1	Nhsl2	0.350323
Zic3	Metap1d	0.350316
Rarb	Psmb1	0.350291
Runx2	Smc6	0.35029
Zic3	Ccnl2	0.350287
Nr2f1	Psma6	0.350252
Bcl11b	Hes1	0.350236
Fli1	Cxxc4	0.350221
Glis3	Cox6b1	0.350205
E2f3	Hnrnpu	0.350187
Atf6	Arid3a	0.350158
Mitf	Bad	0.350145
Tbx18	Sipa1l3	0.350117
Etv5	Prcp	0.350106
Zic3	Lnpep	0.350099
Gli2	Chd3	0.350077
Mef2a	Tcf7l1	0.350062
Tfap2c	Arhgap24	0.350062
Hsf1	Orc1	0.350055
Lhx2	Tbx2	0.35002
Elf2	Hnrnpab	0.350013
Etv4	Psmb6	0.349999
Tfap2a	Ciapin1	0.349997
Tfap2b	Col26a1	0.349996
Tfap2c	Ybx1	0.34999
Etv4	Mex3b	0.349977
Nr6a1	Samd5	0.349967
Rbpj	Snora57	0.349965
Etv1	Timm22	0.349944
Zeb1	Espl1	0.349931
Arid3a	Fads1	0.349921
Sp1	Adamts19	0.34991
Nr6a1	Inpp5k	0.349906
Lhx2	Mbnl2	0.34989
Clock	Cd52	0.34989
Rarb	Sesn3	0.349883
Elf2	Mak16	0.349875
Osr2	Fkbp4	0.349868
Tead2	Cct6a	0.349864
Sox11	Jmjd1c	0.349857
Klf3	Arhgap32	0.349848
Zeb1	Gfod2	0.349847
Sox4	Spats2l	0.349838
Bach2	Smad7	0.349819
Elf1	Supt3	0.349811
Hoxa13	Pfn1	0.349808
Creb3l2	Ubb	0.349793
Tcf7l1	Timm8b	0.349751
Tfap2b	Dgkh	0.349741
Thrb	Cox6c	0.349735
Gmeb2	Yaf2	0.349727
Rest	G3bp1	0.34968
Etv1	Mbd4	0.349675
Nfyc	Pax9	0.349668
Arnt2	Sec62	0.349654
Gli3	Ebf2	0.349635
Gli1	Vps8	0.349626
Foxp1	Pknox1	0.349623
Atf2	Zic2	0.34962
Ets1	Hoxd9	0.34961
Tbx18	Boc	0.349609
Hoxd10	Psmb6	0.349584
Tfdp1	Igfbp4	0.349566
Tfap2c	Rpa1	0.349565
Mef2c	Hoxa9	0.34954
Sp3	Eif4h	0.349533
Tcf4	Igf2	0.349504
Sp4	Maged2	0.349491
Creb1	Ccbe1	0.349481
Pitx2	Col2a1	0.349463
Tcf12	P3h2	0.349461
Gli1	Nfya	0.349379
Zfx	Gpr137c	0.349373
Zic5	Igf2	0.349346
Prdm1	Tipin	0.349331
Atf1	Ddx3y	0.349313
Crem	Tbc1d4	0.34931
E2f3	Fasn	0.349301
Hand2	Lama4	0.349288
Tfap2c	Cdk8	0.349263
Nr2c1	Tfrc	0.349256
Zic3	Lgals1	0.349211
Gli3	Gpr137c	0.349163
Foxp1	Sox4	0.349147
Klf12	Prdx6	0.349073
Foxo3	Tpi1	0.34907
Ebf3	Etv1	0.349069
Nr2c2	Hnrnpa1	0.349057
Foxo1	Hapln1	0.348983
Msx1	Aatf	0.348973
Nrf1	Atxn7l3b	0.348953
Glis3	Rrm1	0.348937
Zkscan1	Susd6	0.348935
Mycn	Acot11	0.348923
Tbx15	Pdia4	0.348912
Gli2	Cdk19	0.348907
Arnt2	Magoh	0.348899
Tead1	Cdc6	0.34887
Sox11	Rab11fip2	0.348858
Etv4	Cox6b1	0.348759
Sox4	Pik3r3	0.348731
Shox2	Sdk2	0.348727
Etv4	Prtg	0.348727
Pknox2	Adamts17	0.348681
Gli1	Eif4h	0.348676
Foxo3	Atf2	0.348628
Pitx2	Maml3	0.348596
Gli2	Mycn	0.348579
Foxo1	Mapk1ip1l	0.348557
Nfkb1	Gmeb1	0.348536
Irf2	Nbea	0.34853
Elf1	Kctd16	0.34852
Etv1	Cox6b1	0.348512
Tcf7l1	Nup85	0.348506
Mef2a	Actg1	0.34849
Rbpj	Mcm4	0.348461
Arid3b	Dock7	0.348458
Foxp2	Cdv3	0.348456
Ebf2	Cox6a1	0.348452
Nr2c2	Ndufb4	0.348413
Tfdp1	Tuba1a	0.348406
Nr2f1	Lsm7	0.348386
Nr2f2	Ssbp2	0.348363
Rarb	Magi1	0.34834
Irf2	Psma2	0.348335
Tfap2c	Pitx2	0.348327
Nr2f1	Dbi	0.348314
Tfap2b	Ccnf	0.348308
Emx2	B3gnt5	0.348265
Nr2f2	Cit	0.348264
Mef2c	Sox11	0.348257
Ctcf	Mbd2	0.34825
Twist1	Hsf1	0.348244
Hoxb4	Pex2	0.348222
Tfap2a	Mxi1	0.348204
Hoxa13	Jmjd1c	0.348193
Sox6	Lima1	0.348172
Nfya	Hyou1	0.348136
Zfx	Zic2	0.348099
Zic2	Msrb3	0.348093
Bcl11b	Hltf	0.348056
Gli2	Jag1	0.348049
Tfap2c	Tra2b	0.34803
Etv4	Psrc1	0.34797
Elk3	Uty	0.34795
Smad5	Dcaf6	0.347948
Foxp2	Sipa1l3	0.347927
Hes1	Tuba1b	0.347907
Tbx4	Tcf3	0.347891
Fli1	Ube2t	0.347888
Tead1	Tbx18	0.347883
Lhx2	Mcm4	0.347865
Rreb1	Cdc6	0.34786
Tfap2a	Manea	0.347841
Nfya	Tes	0.34784
Tbx4	Spag5	0.347828
Hey1	Tubb5	0.347803
Tfap2c	Ccdc85a	0.347799
Emx2	Ccnd1	0.347796
Etv6	Rab26os	0.347765
Nrf1	Ppm1h	0.34773
Elk3	Lsm7	0.347727
Erg	Psmb3	0.347715
Gmeb2	Tardbp	0.34767
Hoxb3	Ska1	0.347666
Hoxb3	Snrpg	0.347662
Nr6a1	Ppp2r3a	0.347645
Tfap2b	Baz1a	0.347641
Hoxb5	Noc2l	0.34764
Elk3	Msh2	0.347609
Klf12	Hmbox1	0.3476
Foxp1	Nfatc4	0.347583
Zeb1	Psmc3	0.347571
Ebf2	Ubqln2	0.347554
Sox6	Nfya	0.347541
Klf3	Lnpep	0.347536
Shox2	Snhg6	0.347531
Sox11	Ifrd1	0.347498
Prdm1	Purb	0.347444
Stat2	Top2a	0.347431
Nfkb1	Prmt3	0.34743
Ets2	Adam10	0.347419
Osr2	Calm2	0.3474
Zfx	Frmpd4	0.347365
Hif1a	Rad51b	0.347329
Tfap2b	Tpi1	0.347329
Rarb	Mxi1	0.347318
Nfyc	Rb1cc1	0.347314
Fli1	Pax9	0.3473
Hif1a	Ran	0.347292
Sp4	Prdx2	0.347282
Meis1	Wdhd1	0.347275
Zic3	Rbm8a	0.347269
Erg	Gmnn	0.347254
Zfx	Rbm8a	0.347242
Tfap2b	Cdkn1c	0.347223
Nfib	Cox5b	0.347215
Tbx4	Bud31	0.347213
Foxo1	Shroom3	0.347199
Sp4	Desi2	0.347185
Lef1	Clmn	0.347117
E2f3	Stxbp6	0.34711
Foxn3	Cdc6	0.347101
Klf12	Dck	0.347078
Ebf2	Ubl3	0.347074
Zic3	Ninl	0.347069
Sp4	Hdgf	0.347063
Zfx	Stox2	0.347061
Tcf3	Casd1	0.347048
Mxi1	Shox2	0.347003
Tbx18	Phc2	0.346994
Tcf12	Gstm5	0.346952
Sox6	Slirp	0.346949
Nrf1	Dtl	0.346912
Elf2	Ect2	0.346894
Tbx2	Tspan18	0.346871
Atf6	Mxi1	0.346849
Sp1	Sub1	0.346847
Nfkb1	Axin2	0.346838
Zic3	Adgrv1	0.346822
Ebf3	Timm22	0.346819
E2f2	Fkbp4	0.346812
Fli1	Nedd1	0.346782
Nfib	Ostc	0.346771
Mef2c	Zbtb41	0.346726
Emx2	Rasl11b	0.346699
Hsf1	Emilin2	0.346694
Klf7	Lrrcc1	0.346676
Pou6f2	Ndufa12	0.346654
Fli1	Phc2	0.346613
Rfx3	Tfap2c	0.34661
Hsf1	Lsm7	0.346588
Tfap2a	Pik3r1	0.346586
Zfx	Bad	0.346581
Srebf2	Adgrv1	0.346572
Srebf2	Mybbp1a	0.34657
Nr2f1	Tmem135	0.346561
Zeb1	Ctcf	0.346535
Tbx18	Trim37	0.346519
Zic5	Pgam1	0.346515
Etv1	Caprin2	0.346493
Sp1	Pomp	0.346474
Zic2	Slc35d1	0.346443
Nr2f1	Spcs2	0.34644
Fli1	Bsg	0.346438
Srebf2	Timm22	0.346417
Sox6	Plxdc2	0.346417
Ets1	Ndufb7	0.346412
Twist2	Ubl3	0.346406
Nfkb1	Ctnna2	0.346393
Gli2	Stat2	0.34639
Tcf7l1	Pgam1	0.346389
Rreb1	Uqcr11	0.346368
Yy1	Timm8b	0.346364
E2f7	Cdkn1c	0.34636
Zic5	Hes1	0.346314
Gli3	Fasn	0.34631
E2f3	Oaz1	0.346288
Elf2	Arhgap26	0.346236
Hes1	Fras1	0.346215
Thrb	Synpo	0.346193
Erg	Cep41	0.346173
Lef1	Fancl	0.346144
Plag1	Mitf	0.346085
Hoxa10	Incenp	0.346075
Tcf3	Ror2	0.346059
Tfap2c	Dynlrb1	0.346058
Foxp1	Rbx1	0.346046
Rfx7	Cox6b1	0.346036
Hes1	Rbbp6	0.346018
Prdm5	Hells	0.346014
Runx2	Clic4	0.345956
Tead1	Ybx3	0.345953
Erg	Ttc14	0.345924
Rest	Rbm8a	0.345919
Rreb1	Pcna	0.345914
Nfatc2	Arid3a	0.345914
Atf6	Cetn3	0.345907
Foxp1	Gmeb1	0.345904
Tead2	Pgam1	0.345878
Ets1	Clk1	0.345816
Sp4	Galc	0.345811
Hes1	Abca8b	0.345793
Zic3	Slc8a1	0.345792
Ets1	Crem	0.345785
Pknox2	Zfhx3	0.345758
Lhx2	Ccnd2	0.345755
Tfap2c	Slirp	0.345711
Rbpj	Ptcd3	0.345701
Arnt2	Grik4	0.345682
Gli3	Limch1	0.345644
Foxk2	Tle1	0.345635
Lhx2	Wsb1	0.34563
Hsf2	Ebf2	0.345628
Foxp2	Cep41	0.345627
Tfdp1	Ppia	0.345623
Rreb1	Ndufb7	0.345597
Ets2	Reep3	0.345592
Klf3	Mex3c	0.345576
Mef2c	Eif3l	0.345564
Hoxd9	Tpi1	0.345554
Ctcf	Psmd7	0.3455
Mxi1	Nup54	0.345499
Rreb1	Pa2g4	0.345479
Foxp1	Samd5	0.345475
Zkscan1	H19	0.345465
Tcf12	Stard4	0.345458
Tcf3	Fzd2	0.345438
Vezf1	Cct4	0.34542
Hoxb6	Dek	0.345384
Hoxa13	Cdc25c	0.345374
Nfya	Timm8b	0.345373
Atf6	Glce	0.345362
Nfkb1	Pik3r1	0.345348
Nfkb1	Bach2	0.345306
Zeb1	Lig1	0.345305
Hoxa10	Actb	0.345283
Stat2	Ccnd1	0.345237
Etv5	Hmgcs1	0.345224
Creb3l2	Pls3	0.345175
Pou6f2	Camk1d	0.34514
Sp4	Mrfap1	0.345133
E2f2	Cox8a	0.345133
Thrb	Rictor	0.345119
Sox11	Wee1	0.345099
Prrx2	Cks2	0.345096
Etv4	Cd24a	0.345033
Sp1	Nrp2	0.345026
Tfap2c	Acsl3	0.345013
Zic3	Eif3b	0.344972
Nfatc4	Cox7a2	0.344968
Smad4	Dgkh	0.344955
Atf2	Trim28	0.344941
Meis1	Eef2	0.344934
Nfyc	Fbxo3	0.344928
Elk3	Zfp438	0.344922
Creb3l2	Npm1	0.344913
Etv1	Topors	0.344905
Tfap2b	Ssr3	0.344896
Tfap2a	Ppia	0.344892
Elk3	Eif4b	0.344853
Arnt	Epha6	0.344848
Vezf1	Vav3	0.344826
Osr1	Psmd2	0.34478
Etv4	Ube2t	0.344754
Nr2f1	Sfxn1	0.344724
Gli1	Ppp1r10	0.344717
Gli1	Cox6b1	0.344702
Lhx2	Ccnd1	0.344675
Zfx	Uck2	0.34466
Elk3	Ybx3	0.344613
Tfap2b	Ldhb	0.344594
Tfdp1	Anp32b	0.344582
Nr2f2	Tma7	0.344568
Rarb	Fkbp4	0.344562
Tfap2a	Vcl	0.344525
Tbx3	Mest	0.344474
Hoxb3	Psrc1	0.344469
Hoxa10	Ptpn12	0.344448
Rbpj	Dennd4a	0.344444
Osr1	Scd2	0.344441
Hoxa9	Nrp2	0.34444
Smad5	S1pr3	0.344428
Ctcf	Zfand5	0.344414
Fli1	Peak1	0.344413
Twist1	Rcor2	0.34439
Ets2	Cox7a2	0.344323
Prrx1	Col4a1	0.344314
Arid3b	Actg1	0.344294
Hand2	Pcbd2	0.344276
Zeb1	Lrrc7	0.344267
Sp3	Bcor	0.344262
Hey1	Parva	0.344261
Rora	Bard1	0.34426
Gmeb1	Tdp2	0.344259
Sox6	Ahcyl2	0.344238
Tbx4	Rrp1b	0.344231
Zeb1	Thoc7	0.344211
Pbx1	Cd24a	0.344204
Foxo3	Osr2	0.344137
Pbx3	Ldlr	0.344133
Yy1	Phtf1	0.344129
Foxo3	Samd4	0.34412
Glis3	Pprc1	0.34411
Zeb1	Slc25a4	0.344107
Hes1	Fbxo5	0.344102
Mxi1	Fbxw2	0.344099
Clock	Cecr2	0.344047
Klf3	Emg1	0.344045
Tfap2a	Irx5	0.344042
E2f3	Actg1	0.344012
Klf7	Slc44a1	0.344001
Nfib	Msh2	0.343973
Etv4	Skida1	0.343953
Klf7	Tbx3	0.343931
E2f3	Ccdc163	0.343922
Ebf2	Pgrmc1	0.343847
Hoxa13	Cog4	0.343825
Zic3	Fam185a	0.343798
Mga	Prdx1	0.343795
Nr2f2	Tbx18	0.343758
Tcf7l1	Cdkn1c	0.343729
Osr2	Chchd1	0.343714
Zic3	Rcor2	0.343707
Foxn3	Irx5	0.343697
Twist1	Cxcl12	0.343685
Gli3	Pgrmc1	0.343657
Sp3	Cep41	0.343654
Tfap2b	Prcp	0.34362
Ets1	Cul4b	0.343607
Hoxa10	Mipol1	0.343544
Mef2a	Fli1	0.343537
Rarb	Timm8b	0.343522
Rreb1	Rras2	0.343511
Lhx9	Fkbp4	0.343489
Prdm15	Stx18	0.343478
Tead1	Ppp1ca	0.343468
Thrb	Ublcp1	0.343454
Sox4	Tex14	0.343452
Ets1	Magi2	0.343401
Plag1	Cnr1	0.343389
Mef2a	Lix1	0.343359
Ebf3	Zfhx3	0.343351
Hsf2	Galk2	0.343294
Prdm5	Sec61b	0.343279
Tfdp1	Lsm7	0.343265
Foxp2	Rrm1	0.343261
Sp3	Rassf9	0.343255
Mycn	Lin54	0.343212
Nfatc3	Aftph	0.343208
Osr1	Ccnd2	0.343195
Plag1	Smndc1	0.343179
Hand2	Pcna	0.343167
Hmbox1	Sipa1l3	0.343155
Rbpj	Camk1d	0.343151
Tcf4	Rrm2	0.343144
Nfatc2	Sec62	0.343125
Tfap2c	Mns1	0.343124
Hoxa11	Zfp322a	0.343094
Nfib	Eif2b3	0.343092
Zic5	Espl1	0.343086
Thrb	Cct4	0.34304
Mitf	Cacna1g	0.343034
Elk3	Reep3	0.343025
Nfatc3	Gpr137c	0.343
Klf3	Msn	0.342984
Klf7	Psma6	0.342962
Glis1	Paics	0.342951
Zeb1	Nudcd2	0.342948
Twist2	Arl6ip1	0.342947
Ets1	Eif4a2	0.342918
Erg	Foxp4	0.342892
Arnt	Uty	0.342889
Ebf2	Bcap29	0.342869
Gli3	Ice1	0.342846
Sp1	Gpr137c	0.342837
Ets2	Hmgcr	0.342836
Elk3	Tfrc	0.342817
Ebf3	Gng2	0.342806
Sox4	Noc2l	0.342803
Six1	Cs	0.342797
Tcf7l2	Snhg8	0.342782
Alx4	Mab21l2	0.342763
Pknox1	Bad	0.342758
Pax3	E2f2	0.342719
Prdm5	Ust	0.342714
Tcf12	Zic2	0.342702
Klf7	Alx4	0.342699
Nr2c2	Arhgef39	0.342696
Nfat5	Bahcc1	0.342683
E2f2	Ddx52	0.342675
Gli2	Fat4	0.342664
Tcf3	Cox5b	0.34266
Prdm1	Ptma	0.342658
Rora	Ptpn12	0.342639
Sp3	Ube2q2	0.342598
Yy1	Ybx3	0.342587
Nr2c2	Pth1r	0.342581
Sp1	Ublcp1	0.342573
Sp1	Gmeb2	0.342553
Elf1	Magoh	0.342551
Rfx3	Cd52	0.342529
Thrb	Dgkh	0.342464
Tfap2b	Dleu2	0.342445
Thrb	Cd24a	0.342441
Rarb	Hyou1	0.342423
Etv4	Pgam1	0.342367
Hes1	Sox11	0.342347
Tbx18	Ldha	0.342271
Tfdp1	Ankrd6	0.342261
Foxp2	Cox6c	0.342253
Elk3	Ptpn13	0.342249
Gli3	Spry4	0.342235
Sp4	Enox2	0.342212
Tbx4	Hnrnpdl	0.342185
Plag1	Spc25	0.342156
Tcf7l2	Igf2	0.342141
Plag1	Odc1	0.342133
Mycn	Rbm8a	0.342128
Tfap2a	Psmb1	0.342105
Hoxb5	Psmb3	0.342096
Bach2	Axin2	0.342085
Tfap2c	Firre	0.342042
Etv4	Gas2l3	0.342024
E2f2	Unc5c	0.341992
Hoxb5	Zeb1	0.341975
Osr2	Gria2	0.34197
Prdm1	Rrm2	0.341969
Ets1	Rest	0.341968
Tbx3	Rnaseh2b	0.341966
Sox6	Gen1	0.341964
Tcf12	Tmsb10	0.341917
Thrb	Msh3	0.34189
Erg	Fancc	0.341886
Tcf12	Slc38a6	0.341859
Elk3	Paics	0.341849
Rreb1	Arid3b	0.341837
Prdm1	Aim2	0.341822
Tead2	Hnrnpab	0.341818
Pknox1	Lgals1	0.341717
Hoxa13	Actb	0.341706
Gmeb2	Sp1	0.341676
Pbx1	Sp1	0.341672
Gli2	Hnrnpll	0.341667
Sox6	Phka1	0.341647
Prdm1	Atpaf1	0.34163
Hoxd9	Srsf7	0.341582
Plag1	Ppia	0.341555
Runx2	Gng2	0.341552
Zfp57	Pcdh19	0.341551
Rora	Eya4	0.341537
Nr2f1	Usp1	0.341528
Etv4	Ntf3	0.341465
Tfap2a	Paxip1	0.341451
Mycn	Knstrn	0.34144
Elf1	Ndufa11	0.341421
Erg	Mettl25	0.341419
Lhx2	Pgam1	0.341397
Arnt2	Col23a1	0.341389
Klf12	Atr	0.341354
E2f3	Dlgap5	0.341312
Osr2	Zim1	0.341278
Tfap2b	Prc1	0.34127
Zfp57	Sfr1	0.341264
Sp1	Bahcc1	0.34126
Foxo3	Dusp6	0.341178
Pax3	Trmt10a	0.341165
Meox2	Usp29	0.341158
Nr2f2	Rcor2	0.341157
Mef2c	Itpr1	0.341155
Clock	Lnpep	0.341154
Elf2	Nfatc4	0.341146
Pou2f1	Srsf11	0.341137
Foxp1	Sertad2	0.341109
Rarb	Fli1	0.341097
Osr2	Galk2	0.341091
Nfib	Ywhaq	0.341091
Klf7	Serinc5	0.341067
Sox6	Wars2	0.341059
Tfap2b	Cyp27a1	0.341039
Foxk2	Clcn3	0.341025
Sox6	Ralgapa2	0.341015
Elf2	Pom121	0.340984
Sox11	Lig1	0.340979
Etv5	Manf	0.340955
Prdm1	Hsf2	0.340952
Tfap2a	Zfp57	0.34095
Bach2	Kif4	0.340942
Prdm5	Actb	0.34094
Ebf2	Prrx2	0.340925
Hoxa11	Psmb6	0.340919
Tead2	Eif3b	0.340918
Erg	Gulp1	0.340903
Hoxa9	Dynll1	0.340898
Zic3	Eda	0.34089
Etv4	Ppat	0.340871
Zeb1	Ube2t	0.340855
Pbx3	Trim2	0.34085
Nr2f1	Nxn	0.340827
Hes1	Fem1b	0.340808
Twist1	Lmx1b	0.340754
Sox6	Ets1	0.340742
Foxp1	Gstm5	0.340741
Tbx3	Fau	0.340701
Tfap2c	Eif2s2	0.340699
Nfat5	Ppp1r10	0.340675
Tfap2a	Cetn3	0.340652
Tcf3	Igf2	0.340648
Klf12	Nxn	0.340642
Hand2	Snrpd2	0.340619
Zic3	Ube2t	0.340611
Zic3	Col26a1	0.340609
Tbx3	Snora57	0.340607
Thrb	Greb1	0.340591
Hoxd13	Sgce	0.340569
Nrf1	Dzip3	0.340549
Hoxd9	Snrpd2	0.340525
Etv4	Atp1b3	0.340503
Runx2	Ghr	0.340497
Tbx4	Zfp367	0.340462
Zic2	Slc35b1	0.340459
Six1	Vps8	0.340453
Hoxd13	Mab21l2	0.340453
Pou2f1	Rad51b	0.340441
Rfx3	Snw1	0.340426
Elf2	Cflar	0.340418
Pax3	Srsf7	0.340402
Zeb1	Ccdc171	0.340382
Zeb1	Dock5	0.340381
Tfap2c	Cxxc4	0.340372
Tfap2a	Ybx3	0.34036
Sp1	Map2	0.340323
Tfdp1	Snrpb2	0.340282
Zic2	Casp2	0.340282
Rreb1	Ncam2	0.340274
Sp3	Prdx2	0.34026
Yy1	Higd1a	0.340251
Glis1	Rhobtb3	0.340239
Klf12	Vapa	0.340237
Tfap2a	Ndufb5	0.340208
Ets2	Spc25	0.340191
Mef2c	Tuba1a	0.340149
Elf1	Car14	0.340137
Tcf7l1	Cfap97	0.34013
Foxp2	Ostc	0.340127
Smad4	Nbea	0.340103
Nfat5	Fads1	0.340102
Gli1	Tubb5	0.340032
Foxp2	Zfp277	0.340028
Bnc2	Aldoa	0.340014
Tead2	Tfrc	0.339995
Runx2	Inpp4b	0.33998
Tfdp1	Tpx2	0.339965
Hoxd13	Etv1	0.339946
Nfatc4	Gli1	0.339933
Fli1	Rhno1	0.33988
Ets2	Usp1	0.339862
Tbx2	Pgam1	0.339834
Etv1	Atpaf1	0.339831
Zic5	Actg1	0.339826
Mef2a	Uqcrh	0.339811
Klf12	Ubn1	0.339807
Etv6	Cox6b1	0.339793
Rreb1	Gpr137c	0.339777
Hoxb5	Mcm4	0.339734
Mycn	Ptprj	0.33973
Tfap2a	Fbln2	0.339704
Erg	Srsf7	0.339676
Tfap2a	Psma2	0.33967
Zic3	L3mbtl3	0.339658
Sp3	Canx	0.339619
Nfyc	Etv5	0.339616
Hes1	Vezf1	0.339613
Pbx3	Nol4	0.339602
Srebf2	Cks1b	0.339585
Klf3	Snx18	0.339571
Tbx4	Itpr1	0.339568
Klf7	Slc39a6	0.339567
Tfap2b	Eif4a2	0.33956
Hand2	Fkbp4	0.339546
Hoxa11	H19	0.339546
Zic2	Rsrp1	0.3395
Prdm1	Fads1	0.339451
Clock	Prdm6	0.339451
Runx2	Xrcc5	0.339416
Nfkb1	Dennd4a	0.339403
Zfp57	Cfl1	0.339352
Plag1	Rrm2	0.33933
Klf3	Ung	0.339322
Atf2	Col3a1	0.33931
Bcl11b	Tbc1d4	0.33928
Etv6	Sfr1	0.339265
Zeb1	Cenpk	0.339259
Prdm1	Fkbp3	0.339252
Hes1	Gmeb2	0.339246
Atf6	Hoxa11	0.339232
Elk3	Mettl25	0.339209
Ets2	Bsg	0.339208
Zic2	Mab21l2	0.339195
Ebf3	Prdm10	0.339185
Erg	Gstm5	0.339153
Prdm1	Cnpy2	0.33915
Hoxa13	Pitx2	0.339052
Tfap2b	Rab8b	0.339024
Smad4	Snrpb2	0.33902
Lef1	Cfap97	0.339002
Elf1	Igfbp2	0.339001
Nfatc2	Osbp	0.338956
Elf1	P4hb	0.338952
Hoxa10	Dbi	0.338946
Tfap2a	Srgap3	0.338928
Rarb	Fzd2	0.338917
Hoxb5	Sesn3	0.338917
Etv4	Cdkn1c	0.338905
Tcf3	Ncl	0.338887
Runx2	Sfr1	0.338872
Klf12	Atp2b1	0.338857
Rest	Pdhx	0.338857
Sp1	Polr2m	0.338828
Etv1	Tshz1	0.338802
Gli1	Plk4	0.338751
Tfap2b	Kifap3	0.338727
Klf12	Thoc1	0.338709
Prdm1	Fn1	0.338707
Nr2f1	Prim1	0.338681
Meis1	Hand2	0.338664
Cux1	Ebf3	0.338643
Prrx2	Bcas2	0.338642
Elf1	Btbd10	0.338642
Sp3	Etv4	0.338621
Tcf4	Crebzf	0.338614
Gli1	Cdc45	0.338587
Hoxd10	Amot	0.338586
Etv1	Tpk1	0.338577
Nfyc	Tex14	0.33855
Foxo3	Plk4	0.338534
Rarb	Calr	0.338505
Ets1	Serinc5	0.33849
Klf12	Igfbp4	0.338475
Elk3	Lix1	0.338472
Glis3	Fancc	0.338457
Nfyc	Dbi	0.338451
Arnt	Snhg5	0.33844
Nfya	Eif2b3	0.338392
Tbx3	Eif3l	0.338372
Klf12	Slc9a9	0.338362
Nfatc2	Tuba1b	0.338353
Glis3	Mns1	0.33834
Lef1	Tbx15	0.338331
Tfap2a	Tpt1	0.33833
Hoxd9	Lhfpl2	0.338328
Bnc2	Cd24a	0.338321
Ebf2	Sertad2	0.338314
Arnt	Gpr137c	0.33831
Hoxd9	Psmb1	0.338294
Prrx1	Tfap2a	0.338293
Klf7	Fbxl20	0.338283
Zic5	Amot	0.338264
Zeb1	Pax9	0.338241
Bcl11b	Tuba1a	0.338228
Etv5	Pola1	0.338199
Ets1	Dbi	0.338191
Foxp1	Tuba1a	0.338182
Klf7	Hmgn2	0.338154
Gbx2	Glis1	0.33815
Nr2f1	Rhobtb3	0.338117
Pbx3	Mpp7	0.338106
Zic3	Ccnd2	0.338094
Foxo1	Ptpn12	0.338092
Nfatc4	Prdx2	0.338079
Nr2f2	Arid3a	0.338068
Bnc2	Pebp1	0.338051
Tfap2b	Snhg5	0.338013
Etv5	Dynlrb1	0.338009
Nfatc2	Tardbp	0.338006
Pitx2	Pam	0.338002
Etv1	Rcor2	0.33797
Elf1	Ghr	0.337962
Ets1	Fam110b	0.337947
Meis1	Tbx2	0.337945
Hoxa13	Sik2	0.337907
Foxo3	Hes1	0.337906
Tfcp2	Pom121	0.337878
Stat2	Vegfc	0.337877
Pax9	Pif1	0.337876
Prdm1	Ctcf	0.337842
Sp4	Frmd5	0.337826
Etv5	Irx3	0.33782
Tfap2c	Eif4g2	0.337762
Hoxb5	Tfap2c	0.33775
Hoxc4	Ttf2	0.337742
Vezf1	Spag5	0.337737
Tfap2a	Alms1	0.337727
Klf12	Wnt5a	0.337721
Tfap2a	Ndufc1	0.337717
Erg	Ifrd1	0.337711
Mga	Uevld	0.337693
Ctcf	Aldh1a2	0.337686
Clock	Asxl3	0.337682
Hoxb4	Uqcrh	0.337678
Klf3	Marcksl1	0.337676
Nfya	Kif20a	0.337661
Foxn3	Arl5a	0.337642
Tbx18	Rab26os	0.337632
Twist2	Usp29	0.337623
Rest	Nrxn1	0.337582
Atf2	Cdc25a	0.337577
Meis1	Vopp1	0.337576
Nr2c2	Pkdcc	0.337573
Zic5	Set	0.33756
Tcf3	Tfap2c	0.337519
Ets2	Cul4b	0.337516
Tbx2	Ndufc1	0.337516
Glis1	Basp1	0.33751
Zeb1	H3f3a	0.33748
Tbx18	Gli1	0.337478
Rbpj	Rcor2	0.337471
Zic2	Tex10	0.337451
Mef2c	Cxxc4	0.337449
Foxn3	Stxbp5	0.337422
Nfkb1	Robo1	0.337415
Tbx4	Fasn	0.337412
Bcl11b	Psmb6	0.337398
Hoxa13	Snrpd2	0.337396
Tcf7l2	Timm8b	0.337381
Klf7	Nbeal1	0.337376
E2f3	Emb	0.337375
Nfatc2	Ccdc163	0.337369
Zic2	Trabd2b	0.337368
Hoxd13	Ranbp17	0.337365
Glis1	Wwox	0.33736
Tbx3	Lrba	0.337349
Nfyc	Cox8a	0.337343
Tcf7l2	Smpd4	0.337335
Sox11	Cnbp	0.337334
Prdm1	Ldha	0.337321
Gbx2	Odc1	0.337308
Meis1	Gli1	0.337302
Mycn	Elovl5	0.337278
Rfx3	Xpr1	0.337273
Tbx3	Abr	0.337263
Tfap2c	Dusp16	0.337244
Hoxd13	Ndufa12	0.337177
Tead2	Ppfibp2	0.337165
Hand2	Mycn	0.337127
Nr6a1	Ccdc191	0.337117
Arnt2	Purb	0.337111
Bnc2	Dtd1	0.337087
Rbpj	Ptpn12	0.33707
Mycn	Twist2	0.337048
Hoxb4	Psmb6	0.337046
Tfap2a	Shprh	0.337044
Fli1	Zfp503	0.337036
Sox9	Raph1	0.337016
Nfatc2	Ptges3	0.337016
Ebf2	Naca	0.337001
Tead2	Srsf2	0.336989
Arnt2	Nnat	0.33698
Creb3l2	P4hb	0.33691
Bnc2	Lix1	0.336889
Gli2	Arhgef39	0.336863
Zic2	Mgmt	0.336859
Pbx3	Smarca2	0.336835
Hoxb3	Odc1	0.336833
Mef2c	Trim71	0.336812
Tfap2a	Zfp74	0.336788
Pax9	Cadm1	0.336746
Nfib	Hmgb2	0.336724
Ets2	Slc25a3	0.336669
Nrf1	Appl1	0.336654
Etv6	Rest	0.336642
E2f7	Fam91a1	0.336627
Nfat5	Ccar2	0.336626
Gli2	Ugp2	0.33662
Elf1	Cacna1g	0.336614
Prdm15	Odc1	0.336601
Shox2	Slc6a17	0.336563
Nfyc	Dennd4a	0.336556
Hoxa10	Cox6a1	0.336534
Hoxd9	Srsf11	0.336533
Sp3	Lman1	0.336528
Ctcf	Cox6c	0.336503
Rora	Tcerg1l	0.336491
Mecom	Cdh3	0.336478
Tcf3	Lmo4	0.336474
Mecom	Stxbp6	0.336433
Sox9	Rdm1	0.336429
Zic5	Ccnd2	0.336427
Nr2f1	Ptpn13	0.33638
Sox9	Prmt3	0.336377
Foxp1	Actb	0.336346
Hif1a	Paxip1	0.336329
Hoxa9	Snrpd2	0.336325
Sox11	Kdm3a	0.336307
Hif1a	Snrpd2	0.336286
Thrb	Fau	0.336282
Erg	Nlgn1	0.336267
Sp1	Ndufa11	0.33625
Tcf3	Ccnl2	0.336239
Sp1	Dkc1	0.336202
Foxp2	Rsrc1	0.336183
Hoxb4	Mycn	0.336183
Zeb1	Nrp2	0.336177
Zic2	Prkdc	0.336151
Prdm5	Hmgn2	0.336151
Hes1	Polr2a	0.336147
Nr2c1	Frmpd4	0.336112
Rarb	Lrrc20	0.336095
E2f3	Frmd6	0.336092
Ebf2	Sp1	0.336082
Nr2f1	Ppm1l	0.336051
Hey1	Laptm4b	0.336018
Tfap2a	Fbn1	0.336017
Erg	Ddah1	0.336014
Foxp1	Zmiz1	0.335997
Osr2	Lhx9	0.33598
Etv4	Sema5a	0.335971
Smad5	Wipi1	0.335965
Osr1	Pa2g4	0.335963
Erg	Cks1b	0.33595
Thrb	Ran	0.335936
Hoxc4	Pdcd5	0.335892
Rreb1	Psma6	0.335878
Gli2	Iqcb1	0.335863
Zkscan1	Peg3	0.335852
Sox11	Arglu1	0.335819
Srebf2	Tmem209	0.33581
E2f2	Chchd1	0.335806
Tfap2b	Ankrd10	0.335805
Fli1	Ubqln2	0.335791
Tfap2a	Ptprj	0.335761
Tcf7l2	Helq	0.335753
Sox4	Ccne2	0.335751
Esrrg	Calr	0.335732
Nfat5	Crlf1	0.335732
Tead1	Cog4	0.335717
Gli3	Cct4	0.3357
Zfx	Tom1l2	0.335674
Sox9	Psma2	0.335664
Tfap2c	Fbxw2	0.33565
Hoxc4	Psmb3	0.33563
Tfap2c	Tcp1	0.335616
E2f3	Wdr75	0.335592
Shox2	Cdc45	0.335575
E2f3	Stard4	0.335562
Etv4	Ptpn13	0.335552
Plag1	Prdm10	0.335547
Nr2f1	Uhrf1	0.335525
Pitx2	Tmem47	0.335514
Etv4	Vcan	0.335506
Tfap2a	Tuba1a	0.335483
Zic3	Dcbld1	0.335466
Sox6	Kctd16	0.335446
Erg	Cmss1	0.335429
Tfap2c	Phf8	0.335423
Osr1	Cdc25c	0.335403
Hand2	Itgav	0.335402
Klf12	Sp3	0.335377
Nr6a1	Bsg	0.335372
Lhx9	Car14	0.335371
Zic3	Rbpms	0.335357
E2f3	Zranb2	0.335354
Etv5	Akap11	0.335324
Prdm1	Ppia	0.335294
Nr2f2	Zic5	0.335284
Ebf3	Arhgef39	0.335277
Klf12	Eif1a	0.33521
Tfap2a	Mcph1	0.335196
Tfap2b	Hmgb2	0.335167
E2f7	Fzd2	0.33514
Thrb	Rell1	0.335116
Mycn	Enox1	0.335105
Glis3	Nol8	0.335098
Klf7	Snrpd2	0.335093
Pax9	Arl6ip1	0.335077
Foxn3	Mpzl1	0.335077
Tcf12	Mrfap1	0.335076
Hsf1	Smad7	0.335058
Tbx18	Ddr2	0.335049
Nfyc	Snhg20	0.335021
Tead2	Hnrnpa0	0.335018
Ebf2	Slc44a1	0.335002
Ebf3	Rab31	0.334998
Pbx3	Ccdc163	0.334988
E2f3	Prdm1	0.334984
Klf12	Chd3	0.334978
Sox6	Zfp367	0.334973
Tfap2a	Arpp19	0.334933
Arnt2	Mthfd1l	0.334886
Tcf4	Gucy1a2	0.33487
Mitf	Pcna	0.33486
Pou6f2	Snx5	0.334852
Tbx4	Cox8a	0.334843
Glis3	Uqcrh	0.334837
Prdm15	Cct4	0.334828
Osr2	Oaz1	0.334817
Etv4	Hdgf	0.334793
Erg	Pebp1	0.334771
Tbx4	Ephb1	0.334733
Sp3	Add1	0.334733
Rreb1	Cdkn3	0.334723
Hoxb3	Rab30	0.334719
Tfap2a	Hlcs	0.334714
Nfyc	Lnpep	0.334697
Tcf12	Marcksl1	0.33469
Etv6	Cks1b	0.334685
Vezf1	Dleu2	0.334666
Hoxd13	Wdr75	0.334661
Ebf3	Prtg	0.334659
Elf1	Tgfbr3	0.334656
Hand2	Evx1os	0.334652
Tfap2b	Gpr137c	0.33465
Tbx2	Pcnp	0.334623
Runx2	Slc38a6	0.334607
Hey1	Psmb6	0.334595
Tcf12	Etl4	0.334594
Sox4	Cdc6	0.334574
Hoxc4	Hoxa9	0.334572
E2f3	Vapa	0.33456
Rfx3	Mirg	0.334555
Clock	Cdc6	0.334548
Ebf3	Znrf3	0.334518
Rreb1	Chchd1	0.334496
Tcf3	Pfn1	0.33449
Klf12	Pcbp1	0.334463
Foxp1	Arhgap26	0.334441
Mef2a	Tex14	0.334397
Lhx2	Mat2a	0.334379
Runx2	Hjurp	0.334361
Lhx9	Hoxa11	0.33436
Rfx3	Fbxl20	0.334342
Ets1	Tuba1a	0.334335
Foxj3	Cit	0.334325
Twist2	P4hb	0.334318
Tbx18	Arid3a	0.334305
Rarb	Tpi1	0.334284
Hoxa13	Crebzf	0.334223
Zeb1	Tns3	0.334216
Etv6	Fmnl2	0.334213
Sp3	Cadm1	0.334175
Prdm5	Igf2bp3	0.334142
Arnt2	Uqcrq	0.334091
Tbx3	Ddx52	0.334037
Thrb	Cacna1d	0.334036
Rbpj	Slirp	0.334021
Hoxd10	Eif5a	0.333964
Tfap2c	Hnrnph1	0.333919
Lef1	Ptpn13	0.333916
Creb1	Cct4	0.333907
Fli1	Spata6	0.333904
Zic3	Tox3	0.333833
Etv4	Alcam	0.333815
Sp1	Msh2	0.33377
Tfap2b	Rrm2	0.333762
Rreb1	Golim4	0.333756
Tfdp1	Hnrnph1	0.333653
Crem	Topors	0.333652
Tcf7l1	Zfp697	0.333628
Arnt	Tead2	0.333623
Twist1	Cenpf	0.333612
Elf2	Cox6a1	0.333612
Sox11	Palld	0.333596
Tfap2b	Elovl5	0.333582
Tfap2c	Kat6b	0.333566
Tfap2a	Actb	0.333561
Tead2	Gls	0.333555
Nfatc2	Magoh	0.333549
Gli1	Paip1	0.333544
Tcf7l1	Ubc	0.333526
Nr2f1	Ndufb4	0.333524
Sp4	Tnfaip6	0.333509
Hoxd13	Nfatc4	0.333487
Foxn3	Etv5	0.333485
Nfya	Fbxo30	0.333478
Klf7	Pebp1	0.333443
Tfap2c	Tead1	0.333424
Pbx3	Fancc	0.3334
E2f3	Rab26os	0.333394
Sox4	Arid3a	0.333393
Mecom	Polr3k	0.333391
Tead1	Cbx5	0.333384
Foxp1	Ankrd44	0.333365
Mef2c	Ccdc138	0.333356
Hand2	Spidr	0.333353
Nrf1	Cand1	0.333317
Prrx1	Tex14	0.333315
Shox2	Ranbp1	0.333303
Nfatc3	Clk1	0.333283
Irf2	Sfr1	0.333237
Nfatc2	Tpm1	0.333218
Etv1	Stambpl1	0.333217
Prrx2	Tiparp	0.333216
Bach2	Manea	0.333197
Bcl11b	Slc3a2	0.333175
Nfkb1	Emilin2	0.333173
Etv5	Incenp	0.33316
Tfap2b	Higd1a	0.333158
Pknox1	Prdm1	0.333148
Hes1	Pdcd11	0.333139
Prdm15	Ostc	0.333129
Lhx2	Wee1	0.333118
Zic3	Fgfr2	0.33311
Sp1	Kif2c	0.333108
Pou6f2	Efnb1	0.333105
Foxk2	Ndufb7	0.333075
Foxj3	Psma7	0.333054
Tfap2b	Ap1s2	0.333039
Sp4	Hs3st3b1	0.333028
Emx2	Pkia	0.333017
Foxp1	Rbm8a	0.333008
Tfap2a	Gng2	0.333007
Tbx3	Purb	0.332986
Foxp1	Osbp	0.332974
Nr2f2	Robo2	0.332972
Foxp1	Uty	0.332954
Klf12	Ptpn12	0.332953
Crem	Nxn	0.3329
Prdm15	Brca1	0.332855
Glis3	Cdc6	0.332855
Sox4	Slc16a2	0.332806
Creb3l2	Cep41	0.332797
Stat2	Oaz1	0.332777
Hoxd13	Kifap3	0.332775
Tfap2c	Cmss1	0.332741
Sp1	Sf3b3	0.332734
Sp1	Prdx1	0.332732
Lef1	Cdc6	0.332722
Tead1	Mir5136	0.332709
Tbx18	Gas2l3	0.332699
Yy1	Frmpd4	0.33265
Stat2	Lig1	0.332632
Tbx3	Nup54	0.33263
Gli2	Srgap3	0.332622
Tbx3	Cenpf	0.33262
Mga	Trim37	0.332602
Gli2	Slc39a6	0.332601
Srebf2	Shox2	0.332595
Tfap2c	Pik3r3	0.332587
Zic2	Uqcrh	0.332569
Hand2	Cxcl12	0.33256
Hoxd13	Usp1	0.332551
Tfap2c	Sf3b3	0.332537
Prdm5	Ltbp1	0.332477
Tfdp1	Osr2	0.332467
Tbx18	Vcan	0.332454
Tfdp1	Ccdc18	0.332426
Thrb	Lsm7	0.33242
Etv4	Nudcd2	0.332409
Nr2f1	Mcm4	0.33239
Ets2	Tfrc	0.332348
Zic3	Prdx6	0.332328
Pou6f2	Zfhx3	0.332326
Rarb	Cnbp	0.332278
Osr2	Frzb	0.332266
Pknox2	Tmem167	0.332262
Ets1	Copg2	0.332256
Nfkb1	Arhgef39	0.332252
Hoxc4	Tmem132c	0.332201
Tfap2b	Axin2	0.332169
Ebf3	Wnt5a	0.33216
Emx2	Bud31	0.332133
Foxk2	Srek1ip1	0.332076
Yy1	Cradd	0.332068
Tbx3	Cfl1	0.332001
Evx2	Kansl1l	0.331961
Etv5	Psmb1	0.331954
Twist1	Zfhx3	0.331953
Arid3b	Wars2	0.331944
Foxp1	Spag5	0.331909
Meis1	Bsg	0.331872
Cux1	Id2	0.331868
Pou6f2	Brca1	0.331848
Foxj3	Pitx2	0.331791
Zfp57	Dusp6	0.331746
Etv4	Psmd7	0.33174
Clock	Bsg	0.331729
Zic3	Colec12	0.331712
Gli3	Fat4	0.331689
Pbx1	Wdr75	0.331663
Tbx2	Foxp4	0.331653
Rarb	Sqle	0.331643
Thrb	Dcaf6	0.331631
Fli1	Uevld	0.331629
Tcf7l2	Cdv3	0.331613
Foxp1	Mecom	0.331582
Tbx15	Eya4	0.331567
Tfcp2	Timm22	0.33156
Foxp2	Chd2	0.331537
Zic5	Odc1	0.33153
Smad4	Smad7	0.331519
Sox6	Zfp322a	0.331505
Hoxa13	Zswim6	0.331451
Foxp2	Stxbp6	0.331441
Thrb	Wwc2	0.331413
Tcf12	Snrpb2	0.331406
Hoxa13	Ikzf2	0.33137
Hes1	Gab1	0.331352
Klf3	Cox8a	0.33135
Hoxd9	Hoxb6	0.331334
Atf2	Taf1d	0.331322
Crem	Psmb4	0.331275
Pax9	Tbx5	0.331273
Erg	Sf3b6	0.33125
Bcl11b	Rrm1	0.331237
Prdm1	Jag1	0.331228
Zic5	Zfp277	0.331209
Pbx1	Fzd10	0.331196
Bnc2	Pls3	0.331184
Hand2	Ybx3	0.331166
Pknox2	Fancc	0.331157
Pax9	Lix1	0.331078
Arid3b	Smpd4	0.331075
Tbx2	Wdr75	0.331073
Foxp1	Ldha	0.331041
Hoxa10	Nfatc4	0.33103
Sp4	Cux1	0.331029
Osr2	Eif5a	0.331003
Mef2a	Tom1l2	0.331
Nfatc2	Kdm6a	0.330974
Sp4	Wdpcp	0.330961
E2f2	Ppp1ca	0.330957
Sp1	Fn1	0.330938
Zic3	Arl6ip1	0.330935
Elf1	Nsmaf	0.33091
Elf2	Fancc	0.33091
Fli1	Orc1	0.330864
Rbpj	Zfp36l1	0.330861
Tcf3	Kctd16	0.330859
Creb1	Dtymk	0.330845
Hoxa9	Mecom	0.330839
Etv5	Cdkn1c	0.330835
Etv4	Camk1d	0.330817
Zic3	Trim28	0.330812
Meis1	Bmp7	0.330784
Sox11	Ptpn13	0.330769
Foxk2	Ldlr	0.330756
Glis1	Zfp36l1	0.330756
Rarb	Sil1	0.330654
Fli1	Ifrd1	0.330632
Creb3l2	Srsf2	0.330606
Fli1	Calu	0.330566
Osr2	Sik2	0.330554
Nr2c1	Clmp	0.330529
Tfap2a	Esco2	0.330513
Gli1	Syne1	0.330509
Tfdp1	Eef1g	0.330457
Ctcf	Sod1	0.330451
Gli2	Nfatc3	0.330444
Etv1	Copg2	0.330435
Hif1a	Bcl2l11	0.330411
Pitx2	Meox2	0.330394
Mycn	Tulp3	0.330388
Creb3l2	Tuba1b	0.330384
Tfap2c	Atr	0.330379
Etv4	Unc5c	0.330366
Nr2f1	Lhx9	0.330359
Zeb1	Phldb2	0.330291
Etv4	Knstrn	0.330265
Sp1	Brinp1	0.33025
Clock	Nrxn3	0.330214
Arnt2	Hnrnpab	0.330195
Gli2	Wipi1	0.33018
Sp4	Tpi1	0.330176
Tbx5	Dynll1	0.330167
Stat2	Pdgfrb	0.330152
Hif1a	Cpa2	0.330116
Tfap2c	Smarca2	0.330115
Thrb	Prpf38b	0.330105
Rreb1	Mex3a	0.330098
Ets1	Cetn3	0.330097
Lhx2	Pitpnc1	0.330085
Tbx4	Slirp	0.330082
E2f3	Zbtb16	0.330074
Tbx2	Ssrp1	0.330067
Foxp1	Cox6c	0.33005
Rreb1	Pcbp4	0.33003
Gli1	Fkbp3	0.330014
Rora	Cox10	0.329986
Tfap2b	Psmb6	0.329968
Zic3	Vezf1	0.329966
Klf7	Lmo7	0.329929
Nr2f1	Atp10d	0.329904
Gli3	Rnf44	0.329896
Nr2f1	Casd1	0.329895
Prrx2	Fbxl20	0.329861
Pbx1	Add1	0.329748
Tcf7l2	Tubb5	0.329744
Evx2	Reep3	0.329725
Sp4	Dynlrb1	0.329707
Mycn	Ercc6l2	0.329703
Nr2c2	Klf3	0.329697
Klf3	Nfatc4	0.329678
Mecom	Cdkl5	0.329677
Hoxb6	Slc38a6	0.329673
Nfatc2	Cox8a	0.329664
Sp3	Emg1	0.329662
Hes1	Pten	0.329656
Lef1	Cyp26b1	0.329645
Prrx1	Frzb	0.329633
Pax9	Tra2b	0.329621
Foxp1	Twist1	0.329596
Gli3	Kat6b	0.329594
Ebf3	Mat2a	0.32956
Stat2	Invs	0.329551
Etv6	Arhgef39	0.329506
Mitf	Polr2a	0.329492
Osr2	Calm1	0.32949
Hes1	Igf2	0.329489
Sp4	Sdk2	0.329486
Nr2f1	Usp25	0.329484
Etv5	Tro	0.329474
Erg	Rhobtb3	0.329474
Nfya	Elovl5	0.329454
Osr2	Tspan3	0.329442
E2f7	Stard4	0.329407
Hoxb5	Bcas3	0.329403
Hoxd10	Rab26os	0.329359
Klf7	Atp2b1	0.329356
Clock	Nfatc2	0.329348
Foxo3	Ddx5	0.329334
Elf1	Rdm1	0.329323
Smad5	Ndufa4	0.32932
Foxp1	Cd63	0.329312
Sox4	Gas1	0.329286
Nr2f2	Bahcc1	0.329265
Twist1	Elf1	0.329252
Prrx2	Kidins220	0.329246
Ebf2	Cks1b	0.329229
Foxp1	Inpp5k	0.329226
Gmeb2	Cox8a	0.329224
Tfap2b	Rsrc1	0.329211
Sp3	Lrig3	0.329203
Sp1	Prdm10	0.32919
Zic3	Ndufa11	0.329173
Foxn3	Srek1ip1	0.329171
Sp3	Ralgapa2	0.329146
Hmbox1	Ubc	0.329068
Mitf	Srsf2	0.329063
Tbx2	Tuba1b	0.32905
Ctcf	Sp4	0.329016
Nfatc2	Timm22	0.329001
Zic2	Hes1	0.328955
Tbx18	Osbp	0.328918
Elf2	Zfp74	0.328915
Ebf3	Hip1	0.328895
Zic5	Sipa1l3	0.328889
Tfap2c	Hipk3	0.328881
Foxo1	Megf11	0.328877
Sox4	Rbm39	0.328861
Thrb	Kifc1	0.328857
Rarb	Ldha	0.328807
Gli1	Nsun2	0.328807
Etv1	Marcksl1	0.328806
Tfap2c	Tspan3	0.328805
Foxo3	Crabp1	0.328766
Mxi1	Foxo3	0.32876
Etv4	Grm8	0.328733
Yy1	Eef1g	0.328711
Erg	Alkbh1	0.328691
Fli1	Polr2m	0.328691
Zic5	Cdc7	0.328664
Mitf	Nln	0.328658
Tcf4	Magoh	0.328656
Nfib	Pom121	0.328648
Hoxd10	Adcy2	0.328638
Hoxa9	Sipa1l2	0.328609
Etv4	Adgrl2	0.328587
Etv5	Mcm5	0.328585
Tfdp1	Hoxd9	0.328583
Tfap2b	Slc3a2	0.328572
Mecom	Smndc1	0.328565
Tead2	Id1	0.328525
Elk3	Bclaf1	0.328502
Etv4	Maged1	0.328501
Nr6a1	Bahcc1	0.328478
E2f3	Ppia	0.328438
Pknox2	Ndufb7	0.328426
Prdm1	C2cd5	0.328381
Hey1	Tuba1b	0.328371
Foxp1	Abr	0.328364
Foxk2	Ercc6l2	0.328355
Tbx2	Eya4	0.328351
Prdm5	Tpi1	0.328347
Mxi1	Klhl7	0.328345
Erg	Runx1t1	0.328342
Rarb	Reep3	0.328316
Rarb	Col11a1	0.328315
Rfx3	Id1	0.328311
Mycn	Grb10	0.328303
Nr6a1	Ppib	0.328292
Zic3	Nhs	0.32824
Etv4	Cct6a	0.328192
Gmeb1	Pprc1	0.328187
Sp3	Slc16a7	0.328174
Zeb1	Chchd1	0.328173
Thrb	Hnrnpa0	0.328167
Tbx2	Fancl	0.328161
Hoxa13	Emg1	0.32816
Tfap2b	Hjurp	0.32816
Nfatc2	Uqcrh	0.328138
Etv4	Nop58	0.328117
Pbx1	Zfp808	0.328095
Etv4	Foxp4	0.328084
Sox6	Mpzl1	0.328074
Pbx3	Srsf6	0.32806
Foxn3	Oxct1	0.328055
Glis3	Tmem258	0.328054
Tbx18	Manf	0.328045
Glis1	Rnf44	0.328037
Plag1	Irs1	0.32803
Arnt2	Ythdc1	0.328026
Tfap2a	Sned1	0.328007
Mxi1	Hmgn2	0.327988
Tfdp1	Txnl1	0.327947
Nfat5	Cox6b1	0.327927
Hsf1	Incenp	0.327896
Arnt2	Cd63	0.327874
Zfx	Cyp51	0.327869
Nr2c2	Timm22	0.327853
Ebf2	Uqcrq	0.327837
Lhx9	Lsm7	0.327835
Zfp57	Cdc6	0.327787
Zfp57	Arhgap32	0.327783
Tfap2c	Sgce	0.327773
Srebf2	Abca8b	0.327766
Pbx1	Hoxa10	0.327764
Pbx3	Rbm39	0.32776
Pknox1	Bms1	0.327749
Osr1	Srek1ip1	0.327747
Fli1	Paics	0.32774
Zic2	Snx18	0.327727
Etv4	Kdm3a	0.327679
Bach2	Bnip2	0.327648
Gli3	Cenpk	0.327647
Zfx	Tmcc1	0.327639
Nr6a1	Cacna1g	0.327631
Fli1	Prdx2	0.327621
Nr2c1	Nrp1	0.327588
Bnc2	Zfp560	0.327573
Hey1	Akap11	0.327551
Hes1	Actb	0.327537
Mxi1	Rfx7	0.327527
Mxi1	Kidins220	0.327521
Rest	Tuba1a	0.327517
Tcf4	Slc38a6	0.327512
Smad5	Id2	0.327485
Glis3	Lrrc8d	0.327483
Gli2	Bcap29	0.327476
Rbpj	Tmem258	0.327469
Tcf12	Slc12a2	0.327458
Nr2c2	Hes1	0.327438
Twist2	Enox2	0.327408
Osr1	Tuba1b	0.327403
Plag1	Fggy	0.327381
Nr2f1	Cox6b1	0.327367
Zic3	Atad2	0.32736
Mecom	Ybx3	0.327357
Pbx3	Arhgef39	0.32734
Arnt	Ctdspl	0.327334
Pknox1	Mcm4	0.327314
Lef1	Id1	0.327314
Nfyc	Sf3b3	0.32723
Foxn3	Ndufb5	0.327218
Prrx2	Slc16a10	0.327215
Hoxd9	Serbp1	0.327196
Zic2	Slc38a6	0.327191
Tcf4	Wars2	0.327143
Klf7	Zim1	0.327139
Nr2c2	Ccne2	0.327125
Hoxd13	Psmb1	0.327112
Sox4	Phlpp1	0.327072
Etv6	Csrnp3	0.327064
Prdm15	Alkbh1	0.327042
Ebf2	Ndufa3	0.327036
Tcf7l1	Ndufs6	0.326996
Zic3	Trim59	0.326974
Klf12	Malt1	0.326869
Sp3	Phb2	0.326858
Tcf3	Zfp322a	0.326833
Tfdp1	Sqle	0.326831
Cux1	Manf	0.326831
Sp3	Ext1	0.326828
Klf3	Lhx9	0.326822
Foxn3	Tiparp	0.326785
Msx1	Ppp1r10	0.326766
Rarb	Tmsb10	0.326765
Fli1	Msn	0.326761
Hoxd13	Ccar2	0.326682
Sox11	Trmt10a	0.326668
Etv4	Dnm3os	0.326663
Rest	Rnaseh2b	0.326661
Ets1	Eny2	0.326656
Tfap2a	Dock4	0.326648
Nrf1	Bsg	0.326623
Nrf1	Ndufb4	0.326616
E2f2	Ube2t	0.326594
Bcl11b	Matr3	0.326547
Nfya	Uty	0.326546
Vezf1	Hnrnpa1	0.326534
Arnt	Hoxa11	0.326518
Foxp1	Plpp1	0.326503
Mxi1	Vps8	0.326497
Twist2	Ppm1l	0.326483
Yy1	Fau	0.326478
Hoxa11	Rasl11b	0.326476
Gbx2	Cdh3	0.326464
Rfx3	Fggy	0.326457
Arnt2	Zfp560	0.326452
Prdm5	Zhx2	0.326428
Sox6	Fam199x	0.326414
Tfdp1	Ppm1h	0.326407
Thrb	Cacnb2	0.326387
Gli3	Ptcd3	0.32635
Lef1	Ttll4	0.326322
Tfdp1	Srsf6	0.326319
Rest	Sesn3	0.326317
Gli2	Slc20a2	0.32627
Ebf2	Seh1l	0.326222
Mycn	Tardbp	0.326206
Etv5	Skida1	0.326204
Gli2	Pgam1	0.326188
Tfap2c	Flnb	0.326159
Tfap2b	Knop1	0.326153
Tfap2b	Ptch1	0.326143
Nr2f2	Synpo	0.326093
Nr2f1	Ly75	0.326087
Mef2c	Srebf2	0.326078
Nfya	Fbxl17	0.326044
Rfx7	Pknox2	0.326043
Tcf4	Gm16070	0.32603
E2f2	Fzd2	0.325968
Lhx9	Tcf7l2	0.325959
Gli2	Ifrd1	0.325948
Pou6f2	Ptch1	0.325917
Osr2	Pgam1	0.325884
Etv6	Dna2	0.325855
Lmx1b	Ostc	0.325855
Ctcf	Tnfrsf21	0.325854
Sp4	Pebp1	0.325848
Hand2	Ddx21	0.325847
Sp3	Eif1a	0.325842
Bnc2	Eif5a	0.325827
Sp3	Uty	0.325824
Glis1	Ice1	0.325804
Sp4	Rab11fip2	0.325803
Sp3	Nbea	0.325799
Hoxc4	Ldlr	0.325787
Foxp1	Cflar	0.32577
Thrb	Malt1	0.325768
Nr2c2	Ubqln2	0.325696
Sox4	Bahcc1	0.325672
Pknox2	Hipk3	0.325671
Mef2c	Fbxo8	0.325652
Hey1	Rragb	0.325642
Foxo3	Nnat	0.325638
Hoxa13	Uhrf1	0.325628
Lef1	Purb	0.325622
Glis3	Snrpg	0.325615
Gbx2	Col11a1	0.325592
Hes1	Ccne2	0.325585
Tfap2a	Rbx1	0.325546
Gmeb1	Srl	0.325543
Erg	Gja1	0.325537
Hes1	Eepd1	0.325509
Nfya	Chaf1b	0.325488
Hes1	Cox5b	0.32548
Sox6	Tiparp	0.32546
Lhx2	Fermt2	0.325439
Pax3	Atp10d	0.325431
Hoxa10	Aim2	0.325415
Etv4	Twist2	0.32534
Elf1	Pls3	0.325332
Zeb1	Ndufb5	0.325322
Tcf4	Hs3st3b1	0.325319
Prdm1	Cct4	0.325288
Plag1	Sox11	0.325284
Hsf1	Slc25a4	0.325272
Rreb1	Kif16b	0.32527
Pou6f2	Adamts17	0.325253
Klf3	Chaf1b	0.325253
Ets2	Rad51	0.325249
Osr2	Hmgcs1	0.325193
Yy1	Tbc1d12	0.325192
Glis3	Mdk	0.325182
Pax3	Arhgef39	0.325162
Zfp57	Ptma	0.325153
Tfap2c	Gmeb2	0.325148
E2f3	Ptprj	0.325131
Klf7	Adamts1	0.325104
Fli1	Cfap97	0.325101
Etv1	Metap1d	0.325053
Hoxd9	Boc	0.325046
Foxk2	Crlf1	0.325037
Pknox1	Trim27	0.324976
Msx1	Tanc1	0.324948
Gli1	Aldoa	0.324932
Rreb1	Psma7	0.324925
Foxp1	Crabp1	0.324922
Six1	Prdm10	0.324897
Hsf1	Clk4	0.324896
Sp3	Psme4	0.324892
Zic3	Fras1	0.324887
Klf7	Crispld1	0.324863
Ets1	Cd52	0.324859
Atf1	Prdx2	0.324856
Meis1	Sp1	0.324854
Prdm1	Map2	0.324849
Sp4	Prdm1	0.324825
Prdm15	Slbp	0.324816
Pitx2	Slc39a6	0.324793
Tead1	Airn	0.324758
Nr6a1	Crlf1	0.324756
Rora	Vcan	0.324751
Etv6	Cd63	0.324737
Elf1	Cep41	0.324698
Tfdp1	Gmds	0.324679
Tead1	Rrm2	0.324646
Ebf2	Ywhab	0.324629
Gli3	Smc2	0.324629
Etv5	Ndufc1	0.324605
Atf6	Rhoq	0.324576
Foxp2	Cdc45	0.32456
Hoxd13	Ptma	0.32453
Mef2a	Daam2	0.32446
Srebf2	Prpf38b	0.324458
Elk3	Frmd5	0.324438
Mxi1	Pcbp4	0.324416
Tead2	Ssrp1	0.324394
Erg	Stau2	0.324361
Atf1	Maged2	0.324361
Glis1	Fasn	0.32433
Pknox1	Rrp1b	0.324327
Nr2c2	Ccdc191	0.324326
Glis3	Zfp36l1	0.324325
Rarb	Ssbp2	0.324298
Osr2	Etv1	0.324281
Tbx18	Ncam1	0.324281
Creb1	Syn3	0.324267
Rest	Phlpp1	0.324263
Tfdp1	Ice2	0.324244
Tcf4	Usp29	0.324225
Tfap2a	Map2	0.324163
Klf12	Itm2b	0.324151
Sox4	Mybbp1a	0.32415
Sp4	Smc4	0.324112
Tfap2a	Nudcd2	0.324109
Sp1	Col11a1	0.324107
Sp1	Foxo3	0.324101
Zfx	Serpinh1	0.324094
Klf12	Cenpf	0.324019
Prdm15	Ndufa4	0.323984
Hoxa11	Cct7	0.323983
Stat2	Nln	0.323977
Nr6a1	Itm2b	0.32397
Elf1	Zfp57	0.323968
Zfp57	Ppia	0.323954
Ctcf	Ubqln2	0.323951
Atf2	Azin1	0.323926
Sp1	Hmgn3	0.323909
Bcl11b	Brca1	0.323897
Bach2	Ddx52	0.323882
Prdm1	Dynll1	0.323882
Prdm15	Eif4a1	0.323877
Fli1	Arl6ip1	0.323861
Tbx15	Ivns1abp	0.32386
Evx2	Ints6	0.323853
E2f3	Arhgef39	0.323827
Ebf2	Cox8a	0.323815
Ets1	Itga9	0.323808
Ebf3	Ets2	0.323799
Tfap2a	Col2a1	0.323796
Sox4	Brca1	0.323795
Atf1	Hmgcr	0.323791
Osr2	Hlcs	0.323785
Bach2	Trim28	0.323772
Lhx2	Ptcd3	0.323754
Hmbox1	Lima1	0.323735
Bnc2	Cox6b1	0.323713
E2f7	Pdia6	0.323712
Etv4	Tbx4	0.323711
Tfdp1	Hnrnpab	0.323709
Etv4	Lypd6	0.323685
Etv1	Uqcrq	0.323673
Sox6	Slc35b1	0.323659
Prrx2	Cox5b	0.323658
Rest	Dck	0.323645
Ctcf	Fkbp4	0.323642
Rreb1	Eif2s3y	0.32364
Elf1	Wdr43	0.323631
Tbx5	Bsg	0.323613
Glis1	Fnbp1l	0.323613
E2f7	Ahcyl1	0.323611
Erg	Peg3	0.323609
E2f2	Cdca7	0.323604
Tcf12	Pcnp	0.323596
Tfap2c	Otud4	0.323587
Arnt2	Rimklb	0.323587
Nfatc2	B3gnt5	0.323571
Nrf1	Smad7	0.32356
Twist1	Fat4	0.323553
Nfatc2	Txn1	0.323553
Tfdp1	Col2a1	0.323525
Hoxd9	Bcl2l11	0.323492
Tfap2c	Pdgfrb	0.323485
Elk3	Irx3	0.32346
Yy1	Nol8	0.323442
Esrrg	Ldhb	0.323426
Tbx3	Ybx3	0.323422
Nr2f2	Cks1b	0.323407
Twist1	Slc1a5	0.323404
Ets1	Kif13b	0.323396
Tfdp1	Mycn	0.323393
Vezf1	Pls3	0.323363
Prdm5	Airn	0.323353
Osr1	Kcnt2	0.323352
Zic2	Lhfpl2	0.32335
Klf12	Tle1	0.323345
Tbx18	Jakmip2	0.32334
Runx2	Cdkl5	0.323335
Etv5	Tex14	0.323323
E2f7	Snrpd2	0.323317
Ebf2	Ttf2	0.3233
Tcf4	Sipa1l3	0.323298
Glis1	Man1a2	0.323252
Hsf1	Ptpn13	0.323252
Nfya	Rrp1b	0.323236
Tbx2	Slc35d1	0.323216
Elk3	Gm4924	0.323212
Foxp1	Plpp3	0.323195
Hoxa13	Uqcrh	0.32319
Hif1a	Wdr43	0.323163
Foxo3	Wls	0.323151
Tbx4	Ptges3	0.323108
Tcf7l2	Cox5b	0.323102
Zic5	Rrp1b	0.322959
Prdm5	Zfand5	0.32293
Hoxa13	Lmo4	0.322909
Ebf2	Clk4	0.322868
Mycn	Prdx1	0.322866
Ets2	Fau	0.32286
Nr2f1	Sf3b6	0.322839
Sox6	Trim2	0.322801
Pitx2	Spock1	0.322766
Nfkb1	Ssrp1	0.322765
Etv1	Ints6	0.322738
Tbx4	Prim1	0.322732
Tfdp1	Grik4	0.322718
Gli3	Lig1	0.322699
Clock	Smad7	0.322676
Ctcf	Nap1l1	0.322671
Lef1	Brca1	0.322655
Hoxb4	Cacnb2	0.322622
Sp1	Foxn2	0.32262
Hoxa13	Srsf6	0.322616
Thrb	Kdm6a	0.322524
Rest	Specc1	0.322523
Nr2f1	Eif5a	0.322512
Elk3	Rfc3	0.322499
Tfap2c	Spred1	0.322493
Tbx15	Sp1	0.322487
Mef2a	Casp2	0.322464
Lmx1b	Tmed10	0.322452
Tcf4	Mylk	0.322434
Nfkb1	Vezf1	0.322399
Tbx18	Hlcs	0.322397
Zic2	Sesn3	0.322366
Glis3	Rbm8a	0.322355
Nr2f1	Samd4	0.322351
Hoxa9	Hyou1	0.322341
Klf3	Atic	0.322319
Fli1	Sema5a	0.322313
Osr2	Hoxd10	0.322311
Creb3l2	Msx1	0.322309
Nfib	Tipin	0.322305
Prdm5	Ppib	0.322294
Nfkb1	Peli2	0.322288
Yy1	Uty	0.322287
Ebf3	Slirp	0.322273
Pax9	Cdc25a	0.322271
Etv4	Kif20b	0.322265
Etv1	Eif1a	0.322204
Six1	Lrba	0.322196
Arid3b	Tmed10	0.32218
Gli2	Megf9	0.322175
Mycn	Ncapg	0.322116
Tfap2c	Tfrc	0.322076
Ebf3	Phactr3	0.322046
Nfatc4	Psmb6	0.322022
Gmeb2	Adamts20	0.321955
Tcf12	Atf2	0.321949
Zic2	Prdm16	0.321915
Hand2	Mmp2	0.321876
Mef2a	Sqle	0.321847
Foxj3	Ptges3	0.321824
Pou6f2	Ets1	0.321823
Hoxa13	Eny2	0.321815
Esrrg	Uqcr10	0.321788
Runx2	Cox8a	0.321766
Tfap2c	Hmgcr	0.321753
Sp1	Enpp2	0.321751
Pknox2	Tfap2c	0.321749
Erg	Sertad2	0.321743
Zic2	Prim1	0.321733
E2f2	Galc	0.321718
Mef2c	Osbp	0.321717
Fli1	Actb	0.321714
Thrb	Rbmx	0.321707
Prdm1	Rbm8a	0.321703
Tcf7l2	Tbc1d12	0.321695
Sox4	Emilin2	0.321667
Prdm1	Pabpc1	0.321666
Prdm1	Rimklb	0.321665
Rora	Sp4	0.321642
Foxo1	Atp2b1	0.32164
Hoxa13	Creb3l2	0.321633
Sox6	Ninl	0.321601
Sox9	Luc7l3	0.321588
Foxo1	Igfbp4	0.321573
Zeb1	Id2	0.321571
Tfap2a	Tril	0.321549
Twist1	Ghr	0.321524
Rora	Msx1	0.321516
Klf12	Ndufa11	0.321507
Tcf3	Uhrf1	0.321455
Erg	Atrnl1	0.321405
Sox6	Scarf2	0.321398
Sp1	Ckap5	0.321389
Glis3	Mybbp1a	0.32134
Foxp1	Lrp4	0.321316
Alx4	Cd63	0.321278
Hoxa13	Ndufc2	0.321203
Etv4	Stk38l	0.321182
Tfap2a	Myo10	0.321167
Tfap2b	Ndufb7	0.321157
Sp3	Etv1	0.321152
Zic2	Airn	0.321124
Rfx3	Crabp2	0.321122
Twist2	Trerf1	0.321016
Zic3	Mllt3	0.321015
Gli3	Igfbp4	0.321002
Tcf4	Zmiz1	0.320954
Prdm1	Cox8a	0.320946
Tfap2c	Ackr3	0.320943
Klf3	Rnf130	0.320935
Thrb	Manea	0.320931
Tfap2c	Gstm5	0.320919
Nfya	Kidins220	0.320901
Sox11	Emx2	0.3209
Runx2	Tra2b	0.320883
Hes1	Pfn1	0.320879
Zic5	Aven	0.320868
Fli1	Rhobtb3	0.320851
Tcf3	Mybbp1a	0.320765
Rest	Snrpd2	0.320747
Foxo1	Ostc	0.32074
Tcf4	Hnrnpa0	0.320722
Tfap2c	Incenp	0.320705
Bach2	Zfp711	0.320673
Tfap2a	Prdx2	0.32066
Zic3	Prdx1	0.320655
Hoxd13	Eny2	0.320607
Lhx2	Gja1	0.320607
Smad5	Gemin5	0.320604
Hoxa9	Tpi1	0.320582
Rest	Tpd52l1	0.320576
Alx4	Col2a1	0.320567
Zic5	Fmn1	0.320561
Nfatc3	Cdc45	0.320558
Foxo3	Stat2	0.320553
Tfap2b	Prdm10	0.320506
Rfx3	Nxn	0.320501
Hey1	Tmem209	0.32047
Prdm1	Lrch1	0.320424
Fli1	Twist1	0.320406
Nr2c1	Cdh2	0.320365
Ctcf	Pcna	0.320352
Tcf7l1	Hcn1	0.320348
Bach2	Meg3	0.320343
Hoxa13	E2f5	0.320341
Gli1	Ifrd1	0.320327
Mxi1	Laptm4b	0.320325
Hoxd13	Nhsl2	0.320298
Hand2	Cox6b1	0.320271
Sox11	Ctnnal1	0.320256
Evx2	Ndufb4	0.320238
Mef2a	Bet1	0.320225
Klf12	Tril	0.320162
Atf6	Ltbp1	0.320153
Hoxb5	Col2a1	0.32014
Sox6	Hoxd9	0.32014
Mycn	Bsg	0.32014
Tbx3	Wee1	0.320107
Fli1	Knstrn	0.3201
Tcf7l2	Tex10	0.320097
Plag1	Slc25a4	0.32009
Nr2f1	Uqcrh	0.320079
Prdm15	Smarca5	0.320055
Foxo3	Hsd17b7	0.319997
Erg	Rspo3	0.319993
Mef2a	Tipin	0.319981
Gli2	Tex14	0.319975
Ets2	Rhoq	0.319974
Yy1	Cdc42se2	0.319961
Foxp1	Kdm6a	0.319946
Rora	Lmx1b	0.319942
Tead2	Atf2	0.31994
Pbx1	Hpse2	0.319937
E2f3	Rsrp1	0.319925
Rest	Magoh	0.319918
Zic3	Skida1	0.319893
Pax9	Mex3b	0.319883
Nfya	Uhrf1	0.319882
Tcf12	Prickle2	0.319868
Erg	Dpp8	0.319862
Ebf2	Mex3a	0.319862
Tcf7l2	Bahcc1	0.319859
Sp1	Spsb4	0.319853
Foxp1	Dgkh	0.319849
Mef2a	Eef2	0.319848
Glis3	Ccdc163	0.319819
Alx4	Lrba	0.319737
Tfap2c	Ccnd1	0.319735
E2f3	Syne2	0.319723
Hoxa9	Pcbp1	0.319723
Sox4	Fnbp1l	0.319716
Sox6	Abr	0.319716
Ets1	Napg	0.3197
Lhx9	Casp8ap2	0.319696
Prdm15	Cdc14b	0.319672
Sp4	Pdgfra	0.319671
Plag1	Matr3	0.319629
Etv4	Timm8b	0.319627
Glis1	Ccnd1	0.319619
Nr2f2	Prim1	0.319602
Zic5	Mis18bp1	0.319598
Nfatc4	Pid1	0.319594
Hand2	Rack1	0.319579
Klf3	Arnt2	0.319559
Runx2	Dynll1	0.319535
Pbx3	G3bp2	0.319532
Hes1	Pik3r1	0.319527
Zic3	Pabpc4	0.319521
Klf12	Adpgk	0.319505
Hoxa13	Bahcc1	0.319501
Foxo1	Nxn	0.319481
E2f7	Tgfbr3	0.319476
Mycn	Efnb1	0.319467
Crem	Sp1	0.319462
Erg	Cdh2	0.319451
Sp1	Tmem108	0.319449
Bnc2	Ankrd10	0.319443
Mycn	Trim2	0.319411
Srebf2	Smndc1	0.319366
Runx2	Kif11	0.319348
E2f7	Slirp	0.319323
Runx2	Cd24a	0.31932
Elf1	Tuba1a	0.319307
Zic2	Snrpg	0.319304
Rreb1	Ubc	0.319298
Nr2f1	Aldoa	0.319298
Fli1	Cnih4	0.319288
Esrrg	Cpq	0.319287
Yy1	Rbm8a	0.319274
Pax3	Cacna1g	0.319238
Foxo3	Tardbp	0.319233
Nfkb1	Xpr1	0.319215
Crem	Mcm7	0.319193
E2f3	Ndufa4	0.319147
Yy1	Ccnjl	0.319124
Hoxd13	Fkbp4	0.319119
Ets2	Fat1	0.319095
Twist2	Scube3	0.319033
Tfap2b	Pcsk2	0.319022
Hsf2	Luc7l3	0.318948
Hoxb6	Sgce	0.318936
Sox4	Megf9	0.318897
Tfap2b	Eef2	0.318888
Hoxd9	Lgals1	0.318886
Nfatc3	Nus1	0.318869
Sp1	Lrch2	0.318866
Nfya	Rimklb	0.31886
Nfya	Kif4	0.318851
Sox6	Foxn2	0.318842
Klf12	Susd6	0.318807
Twist1	Stat2	0.318748
Nr2c1	Nfya	0.318724
Meis1	Fbxo30	0.318716
Arnt	Adcy2	0.318693
Etv4	Hes1	0.318691
Rarb	Ywhab	0.318687
Esrrg	Slc2a3	0.318664
Etv1	Fyttd1	0.318613
Tfdp1	Crabp2	0.318528
Prrx2	Hipk3	0.318507
Hoxb4	Gmnn	0.318484
Nfkb1	Gpr137c	0.318472
Bcl11b	Meis1	0.318454
Sp1	Kif20b	0.318443
Lmx1b	Hibadh	0.318383
Tfap2c	Ammecr1	0.318379
Klf12	Trip4	0.318357
Klf12	Rfx7	0.318332
Etv1	Smad6	0.318318
Tead1	Dbi	0.318293
Mitf	Uevld	0.318281
Hoxb3	Mycn	0.318278
Plag1	Fli1	0.318259
Klf12	Snrpd2	0.318254
Elk3	Slc1a5	0.318239
Foxp2	Ubl3	0.318239
Nfya	Timm22	0.318239
Etv4	Ppia	0.31821
Creb1	Polr2m	0.318206
Zic5	Igdcc3	0.318205
Tcf7l1	Hip1	0.318202
Klf3	Slc39a6	0.318193
Erg	Pola1	0.31819
Prdm1	Col11a1	0.318175
Klf12	Sms	0.318169
Sp3	Peg3	0.318167
Foxk2	Ints6	0.318165
Tfap2b	Srsf1	0.318152
Nfya	Epb41l5	0.318152
Vezf1	Bcl2	0.318151
Nr2f2	Cdca3	0.318151
Zfp57	Fbxo5	0.318148
Hoxd9	Hnrnpu	0.318137
Klf3	Cab39l	0.31811
Pknox2	Fn1	0.31811
Srebf2	Eif4h	0.318109
Tcf7l1	Rdm1	0.318086
Hoxd10	Sfr1	0.318085
Nrf1	Snrpd2	0.318054
Sox6	Adgrl3	0.318041
Runx2	Sp1	0.318022
Zic2	Immp2l	0.317976
Sp1	Lhfpl3	0.317975
Nrf1	Lhfpl2	0.317969
Etv6	Tardbp	0.317927
Plag1	Mxi1	0.317911
Foxo3	Pebp1	0.317907
Zic3	Reep3	0.317892
Nfyc	Rbmx	0.317877
Foxp1	Slc16a2	0.31787
Hes1	Prpf38b	0.317863
Creb1	Bcas3	0.317861
Rfx3	Marcks	0.317852
Elf2	Cox7c	0.31785
Prdm1	Cdc25a	0.31785
Bnc2	Xrcc5	0.317844
Runx2	Ntn1	0.317843
Hoxd9	Nup85	0.317821
Erg	Hmcn1	0.317817
Sp4	Creb1	0.317806
Ebf2	Psmb4	0.317782
Tfap2c	Hnrnpf	0.317781
Yy1	Ostc	0.317753
Tbx18	Prtg	0.31775
Nr2f1	Rell1	0.317714
Zic3	Zfp711	0.317705
Etv5	Cnpy2	0.317648
Rreb1	Arl15	0.317648
Etv1	Cep41	0.317628
Zic3	Slbp	0.317621
Tcf12	Gmps	0.317571
Prrx1	Slc1a5	0.317561
Hoxa11	Ssbp2	0.317553
Glis3	Rev3l	0.317553
Esrrg	Atf7ip2	0.317535
Nr6a1	Zfhx4	0.317507
Zic5	Psmb6	0.3175
Sp4	Sema6a	0.317489
Clock	Npm1	0.317485
Zic3	Frmd6	0.317468
E2f2	Maml3	0.317435
Mycn	Cdca3	0.317425
Mitf	Gas2l3	0.317381
Nr2f2	Rab28	0.317378
Zic3	Hmgb2	0.317375
Hes1	Dlc1	0.317344
Nr2f1	Nus1	0.317327
Pbx3	Galnt7	0.317322
Tcf7l2	Ptch1	0.317309
Tbx15	Appl1	0.317294
Sp4	Lgals1	0.317247
Creb1	Sox4	0.317247
Nr2f1	Oxct1	0.317193
Ets1	Rcor2	0.317162
Shox2	Cul4b	0.317159
Etv4	Psma2	0.317159
Glis3	Efnb1	0.317146
Ets2	Twist2	0.317138
Clock	Psrc1	0.317132
Pbx3	Zfp808	0.31713
E2f3	Zic2	0.317127
Pou2f1	Fkbp3	0.317125
Stat2	Ltbp1	0.31709
Lef1	Lix1	0.317068
Hey1	Cct8	0.317061
Meis1	Ciapin1	0.317052
Zic3	Rbmx	0.317023
E2f7	Wee1	0.317014
Rarb	Ankrd10	0.316992
Tbx3	G3bp2	0.31698
Ebf3	Med24	0.316973
Ctcf	Nfatc3	0.316967
Klf3	Ccar2	0.316965
Osr2	Ssrp1	0.316963
Sox11	Clic4	0.316961
Tead2	Eif3l	0.316957
Zic2	Ankrd44	0.31695
Klf3	Cdca3	0.316943
Nrf1	Gpr137c	0.316931
Etv1	Frmd5	0.316909
Ets1	Vps8	0.316904
Tfap2c	Paics	0.316852
Nfib	Hoxc4	0.316844
Tfap2a	Ndufa2	0.316816
Rarb	Gas2l3	0.316814
Nr2f1	Slc6a17	0.316803
Ctcf	Prdx1	0.31678
Ebf2	Rftn2	0.316774
Bach2	Clk4	0.316764
Nfatc2	Gdpd1	0.316752
Zkscan1	Cd52	0.316726
Pou2f1	Ebf2	0.316717
Ebf2	Vopp1	0.316713
Etv6	Hmmr	0.316707
Nfkb1	Uqcc2	0.316704
Etv5	Scd2	0.316697
Tcf7l2	Manf	0.316681
Zic3	Ccdc34	0.316676
Tcf4	Ect2	0.316641
Zic3	Psma2	0.316636
Etv4	Pik3r1	0.316617
Sp1	Smad7	0.316592
Zfx	Amot	0.316585
Zeb1	Ckap5	0.316585
Hmbox1	Cnpy2	0.316583
Lhx9	Tbx18	0.316564
Bcl11b	Pknox2	0.316563
Hoxd13	Asph	0.316563
Nr2f1	Cenpj	0.316561
Etv5	Eif4b	0.316494
Etv4	Lrrcc1	0.31645
Ets1	Igfbp2	0.316441
Glis3	Polr2a	0.316437
Hes1	Parp8	0.31643
Elf1	Znrf3	0.316413
Zic5	Wdr43	0.316391
Tcf3	Nfya	0.316368
Tfap2a	Ptma	0.316361
Ebf2	Mns1	0.316339
Foxo3	Prrx1	0.316332
Foxo3	Dennd4a	0.316326
Atf1	Nfatc3	0.316313
Lef1	Ankrd44	0.316308
Nfatc3	Bnc2	0.316268
Fli1	Rnf130	0.316251
E2f7	Ptprj	0.316199
Hoxa13	Tipin	0.316182
Rora	Cog4	0.316181
Sp1	Adam22	0.316172
Ets1	Phc2	0.316151
Prdm1	Pdcd11	0.316133
Klf7	Rasl11b	0.316121
Lef1	Ccnd2	0.31612
Foxp1	Ccnd2	0.316119
Srebf2	Ndc1	0.316108
Meox2	Tuba1b	0.316105
Mecom	Lmx1b	0.3161
Tfap2b	Pfn1	0.316094
Elf1	Topors	0.316079
Tbx3	Orc1	0.316045
Prrx2	Hoxc4	0.315994
Nr2c2	Scarf2	0.315981
Lhx9	Arid3a	0.315972
Yy1	Fbxo3	0.315953
Klf7	Apcdd1	0.315947
Sox11	Ebf3	0.315946
Sp1	Cdkl3	0.315928
Tcf4	Gja1	0.3159
Runx2	Golim4	0.315876
E2f3	Sox6	0.31587
Esrrg	Uqcr11	0.315866
Stat2	Pcsk2	0.315856
Nr6a1	Pknox2	0.315851
Gli2	Smad4	0.315846
Sp1	Mak16	0.315839
Bnc2	Eif4a2	0.315811
Zic2	Lyar	0.31579
Sox4	Nfya	0.315762
Prdm5	Ttc14	0.315749
Tbx18	Spag5	0.315737
Zic2	Cdc45	0.315661
Gli2	Ubqln2	0.31563
Klf7	Lrp8	0.315603
Tcf7l2	Rnd3	0.315589
Nr2f1	Snrpb2	0.315579
Tead2	Nfya	0.315577
Hsf2	Eif2s3x	0.315556
Fli1	Rnf217	0.315545
Lef1	Cct8	0.315537
Hoxb4	Zeb1	0.315533
Mecom	Trim59	0.315529
Erg	Chd3	0.315514
Osr1	Pcna	0.315507
Tcf7l2	Psmb6	0.315504
Foxo3	Nrp2	0.315491
Creb1	Cxcl12	0.315486
E2f3	Crebzf	0.315449
Tfdp1	Pknox1	0.315432
Twist1	Hs3st3b1	0.315428
E2f3	Tpi1	0.315426
Zfp57	Tuba1b	0.315419
Plag1	Snrpd2	0.315393
Yy1	Chaf1b	0.315373
Nfkb1	Kif26b	0.31534
Klf7	Rrm1	0.31533
Pitx2	Trim28	0.315316
Hes1	Reps1	0.315299
Tfap2b	Psma7	0.315285
Meis1	Pknox1	0.315274
Meox2	Prdx2	0.315226
Sp1	Srsf10	0.315209
Tbx4	Slc25a12	0.315187
Tbx4	Slc38a6	0.315186
Zfx	Fdft1	0.315159
Gli2	Mir5136	0.315157
Zfp57	Manea	0.315114
Nrf1	Zfp827	0.315072
Gli3	Slc38a1	0.315014
Zfx	Mex3a	0.315001
Klf12	Nek7	0.314999
Hoxa9	Hs3st3b1	0.31499
Rbpj	Ndufa11	0.314951
Twist1	Psrc1	0.314947
Gli2	Maml3	0.314944
Tfap2b	Osr2	0.314937
Zic3	Rgs22	0.314934
Tcf7l2	Tbpl1	0.314924
Hoxd13	Rassf9	0.314922
Ctcf	Arrdc3	0.314901
Tfap2a	Dtymk	0.314844
Mef2a	Etl4	0.314832
Nfyc	Oaz1	0.314823
E2f3	Kif20a	0.314807
Ebf3	Rbm8a	0.314792
Tfap2b	Ldha	0.314781
Klf7	Col2a1	0.314767
Sp4	Slco3a1	0.314756
Nrf1	Pole	0.314749
Rarb	Odc1	0.314745
Six1	Ankrd44	0.314721
Foxo3	Cox5b	0.314667
Prdm5	Psmb6	0.314633
Zic5	Gli1	0.314623
Hand2	Adamts20	0.314622
Rfx7	Vcl	0.314614
Atf2	Maged2	0.31461
Elf2	Pprc1	0.314587
Tfap2a	Fermt2	0.314585
Klf7	Swt1	0.314572
Etv4	Tmem258	0.314559
Sox11	Incenp	0.314548
Lef1	Ddx5	0.314545
Nfkb1	Clmp	0.31454
Foxp1	Amot	0.314488
Klf7	Cthrc1	0.314474
Mecom	Cox10	0.314461
Prdm5	S1pr3	0.314443
Zfp57	Wdpcp	0.31444
Tbx4	Chd3	0.314437
Prdm1	Hsf1	0.31441
Hey1	Ccnd1	0.314395
Erg	Vrk2	0.314382
Tead2	E2f7	0.314373
Sp1	Dpy19l1	0.314364
Sox4	Gmeb1	0.314352
Smad4	Pdhx	0.314351
Ctcf	Smarca5	0.314331
Atf6	Tom1l2	0.314307
Elk3	Tpi1	0.314305
Tcf7l2	Eif1	0.314276
Rbpj	Trmt10a	0.314274
Lhx2	Eif3l	0.314256
Hoxa13	Ostc	0.314251
Prdm1	Il1rap	0.314231
Hoxd9	Cdkn1c	0.314228
Ets1	Bud31	0.314213
Sp3	Cd52	0.314202
Ctcf	Dqx1	0.314167
Nfyc	Twist1	0.314163
Prrx2	Spag5	0.314161
Nfkb1	Pom121	0.314158
Pou2f1	Cbx5	0.314156
Yy1	Slc1a5	0.314121
E2f3	Diaph3	0.314089
Zeb1	Gtpbp4	0.314085
Rfx3	Slbp	0.314082
E2f7	Mcmbp	0.314078
Prdm1	Snora57	0.314053
Elf2	Tnc	0.314043
Zic5	Hoxc4	0.314043
Ets2	Zfp560	0.314036
Rarb	Elf1	0.314034
Klf12	Ostc	0.314032
Bach2	Crnde	0.314022
Klf12	Ccnjl	0.314
Fli1	Sntb2	0.314
E2f2	E2f5	0.313964
Osr2	Gab2	0.313955
Nr2f1	Ppp1ca	0.31393
Etv5	Crlf1	0.313928
Fli1	Pcna	0.31391
Zic2	Hs3st3a1	0.313906
Foxp2	Lsm7	0.313899
Nr2f2	Ppid	0.313889
Hand2	Smad7	0.31386
Etv1	Calcrl	0.313845
Gmeb1	Has2	0.313845
Osr1	Dennd4a	0.313822
Tfap2c	Lgr4	0.313777
Mef2a	Ndufb7	0.313774
Gli3	Eif5a	0.31377
Hes1	Pebp1	0.313768
Prrx2	Adk	0.313755
Gli2	Cetn3	0.313737
E2f7	Ccar2	0.313728
Klf12	Bard1	0.313711
Zic3	Gen1	0.31371
Prrx2	Lix1	0.31371
Osr1	Fggy	0.313699
Prdm15	Cox6b1	0.313682
E2f3	Nrxn3	0.313641
Nfatc2	Psma2	0.313638
Tfap2b	Arnt2	0.313622
Elf2	Ybx3	0.313596
Tbx3	Prdm16	0.313591
Elf1	Etv5	0.31357
Twist1	Supt3	0.313544
Atf1	Pabpc4	0.313489
Tfap2a	Cep57l1	0.313486
Zeb1	Cdv3	0.313446
Zeb1	Spred2	0.313441
Ctcf	Snx18	0.313427
Tcf7l2	Arnt	0.313427
Bnc2	Hibadh	0.313382
Tbx2	Nup85	0.313382
Glis3	Hip1	0.313371
Nr6a1	Uevld	0.313369
Hoxa11	S1pr3	0.313292
Pitx2	Cct8	0.313272
Hoxd13	Sdk2	0.313249
Prdm1	Chd3	0.313248
Rbpj	Tex14	0.313244
Hoxb4	Mecom	0.31324
Zic3	Zfp57	0.313233
Zic5	Serpinh1	0.31323
Glis3	Nfatc4	0.31322
Hoxb4	Ldlr	0.313185
Klf12	Klc1	0.313173
Foxo1	Srek1ip1	0.313166
Pknox2	Dnm3	0.313161
Sp4	Ndufa7	0.313158
Sox11	Id1	0.313138
Etv4	Irx5	0.313133
Sp3	Rell1	0.313129
Creb3l2	Fau	0.313065
Zic2	Id2	0.313036
Stat2	Eif3l	0.31296
Meis1	Srsf5	0.312926
Prrx2	Lrrc8d	0.312926
Hoxd10	Mpped2	0.312924
Tcf12	Psma6	0.312867
Gli2	Snrpf	0.312858
Meis1	Ndufc1	0.312849
Runx2	Fancc	0.312816
Sp4	Nrxn1	0.312811
Prdm5	Cdkn1c	0.312806
Nfkb1	Mest	0.312795
Tcf3	Crabp1	0.312784
Elf1	Eif4a2	0.312759
Atf2	Tfap2c	0.31273
Etv5	Col9a1	0.312728
Tfap2a	Ndufs6	0.312724
Meox2	Ppp1ca	0.312724
Hoxa13	Smndc1	0.312712
Foxp1	Mpp7	0.312692
Hes1	Gli2	0.312639
Nr2c2	Fkbp3	0.312622
E2f7	Ccnd1	0.31257
Sox9	Rack1	0.312537
Runx2	Zfp560	0.31253
Sox11	Rgs22	0.312521
Osr2	Gmps	0.312519
Rarb	Gstm5	0.312514
Sp1	Wars2	0.312503
Gli1	Ssrp1	0.312487
Pbx3	Peak1	0.312457
Klf7	Taf4b	0.312445
Bach2	Zfp438	0.312443
Lhx2	Aldoa	0.312441
Sp4	Arhgef39	0.312435
Plag1	Tns3	0.312397
Etv5	Zhx2	0.312387
Tead1	Ptch1	0.312378
Hoxb4	Sall1	0.312372
Stat2	Hyou1	0.312363
Six1	Actg1	0.312358
E2f3	Usp29	0.312317
Tfap2b	Sfr1	0.31231
Bach2	Rbm8a	0.312285
Tbx4	Hlcs	0.312257
Hand2	Slbp	0.312252
Arnt	Psmb6	0.312249
Ets2	Rab30	0.312228
Nfatc4	Frzb	0.312219
Gbx2	Tuba1b	0.312214
Sp3	Dqx1	0.312203
Esrrg	Slirp	0.312161
Pknox2	Farp2	0.31216
Twist2	Slbp	0.3121
Tfdp1	Cd63	0.312098
Elf2	Pcbp4	0.312076
Tcf12	Fbxo30	0.312074
Tbx4	Ppia	0.312069
Osr2	Tmed10	0.31205
Gli1	Cnot6	0.312037
Prdm1	Dst	0.312028
Osr1	Uqcrq	0.312022
Gli3	Pfn1	0.312007
Nfya	Hmmr	0.312003
Klf3	Cenpc1	0.312003
Elf1	Igbp1	0.311992
Hoxa9	Lgals1	0.311972
Tfap2c	Pdpk1	0.311937
Klf12	Zfp74	0.311925
Esrrg	Ndufb4	0.311925
Shox2	Trabd2b	0.311916
Nr2f2	Mycn	0.311885
Ets1	Arhgef26	0.311855
Nfya	Fggy	0.311842
Foxk2	Espl1	0.311832
Foxo1	Nfkb1	0.311815
Tbx3	Hmgcs1	0.311799
Rarb	Naca	0.311786
Fli1	Srsf6	0.311784
Tfdp1	Rap1gds1	0.311743
Foxo1	Tom1l2	0.311709
Tead1	Tril	0.311672
Atf1	Fbxl20	0.311631
Runx2	Mir5136	0.311616
Clock	Uhrf1	0.311608
Sp4	Tead2	0.311577
Foxo1	Scube1	0.311576
Tfap2c	Snrpd2	0.311574
Tfap2a	Cox6b1	0.311572
Mycn	Kidins220	0.311538
Erg	Fbxo5	0.311531
Hoxd9	Shox2	0.311525
Nfat5	Eogt	0.311491
Tbx18	Elk3	0.311484
Tcf3	Top2a	0.311468
Mitf	Sertad4	0.311433
Stat2	Galc	0.311387
Sox6	Irs1	0.311375
Etv4	Serinc5	0.311373
Erg	Ccnjl	0.311364
Tfap2a	Mcm6	0.311328
Rarb	Mdk	0.311301
Glis3	Cdk19	0.311293
Mycn	Cep41	0.311286
Arnt	Sipa1l2	0.311277
Nr2f1	Hnrnpk	0.311261
Lhx2	Col26a1	0.311239
Rreb1	Col2a1	0.31123
Etv1	Zhx2	0.311225
Tead2	Plce1	0.311181
Rfx3	Snrpf	0.31117
Gli1	Fdft1	0.311141
Thrb	Bcl2	0.31114
Tbx2	Usp29	0.311138
Nr2f1	Sms	0.311124
Meis1	Dcun1d1	0.311099
Sp4	Fam110b	0.311098
Foxn3	Scd2	0.311096
Tcf7l2	Kdm6a	0.311089
Lhx2	Prkdc	0.311089
Prdm15	Trim28	0.311085
Elk3	Ncl	0.311075
Lhx9	Slirp	0.311058
Pbx3	Hibadh	0.311042
Nfkb1	Kntc1	0.311023
Tbx3	Kif20a	0.311001
Esrrg	Ywhab	0.310996
Nfib	Epb41l4a	0.310963
Hoxb3	Cox6b1	0.310941
Tfap2b	Wdr36	0.310941
Sp1	Bcl2l11	0.310914
Tfdp1	Usp29	0.310907
Tbx5	Uqcrq	0.310885
Foxn3	Hmgb1	0.31087
Irf2	Zranb3	0.310857
Tfap2c	Pde3b	0.310852
Nfatc3	Nfyc	0.310849
Nr2f1	Ndufa7	0.310842
Lef1	Actg1	0.31083
Nr2c2	Psmb3	0.310814
Sox11	Wdr76	0.310811
Arid3b	Mir5136	0.310793
Zic3	Higd1a	0.310776
Bach2	Ankrd10	0.310768
Tcf7l2	Sfr1	0.310765
Etv4	Ldhb	0.310754
Osr2	Actb	0.310729
Lmx1b	Crebzf	0.310725
Rest	Nus1	0.310716
Hoxa13	Fbxo5	0.310696
Tcf3	Trim27	0.310677
Zic2	Pcdh18	0.310659
Tbx5	Ralgps2	0.310645
Pax9	Tax1bp1	0.310633
Pbx1	Creb3l2	0.310616
Pitx2	Zfp57	0.3106
Sp4	Snx12	0.310595
Evx2	Top2a	0.310562
Zic2	Ctcf	0.310551
Etv5	Slc25a4	0.31054
Tfap2b	Kifc1	0.310536
Zkscan1	Fli1	0.310534
Rfx3	Ncl	0.310528
Mga	Id1	0.310512
Lef1	Chchd1	0.310492
Nfyc	Aim2	0.310476
Hoxa10	Col1a1	0.31042
Sp1	Cyp51	0.310411
Zic5	Eif1ax	0.31041
Nr2f1	Zfp711	0.310389
Rfx7	Psmd7	0.310371
Hoxa13	Psma2	0.310367
Atf6	Pcna	0.310359
Tfap2c	Ran	0.310359
Tfap2a	Creb3l2	0.310352
Irf2	Tpi1	0.3103
Tfap2a	Knop1	0.310287
Tcf7l2	Glis1	0.310285
E2f3	Cntln	0.310279
E2f3	Asxl3	0.310229
Klf12	Psmb4	0.310192
Rreb1	Cdk4	0.310175
Rreb1	Gbx2	0.310169
Glis1	Igfbp2	0.310156
Etv5	Igfbp2	0.31014
Rreb1	Pkia	0.310127
Plag1	Id1	0.310123
Rarb	Gpr137c	0.310123
Nr2c2	Dcaf6	0.3101
Pitx2	Hoxa9	0.310096
Srebf2	Psmd2	0.310092
Osr1	Slc38a6	0.310087
Twist1	Foxp2	0.310084
Zic2	Ncoa1	0.31008
Ctcf	Snhg5	0.310067
Hand2	Emg1	0.310064
Prrx1	Plch1	0.310027
Rreb1	Dzip1	0.310019
Tfap2c	Gli2	0.310001
Hes1	Rtcb	0.309987
Sp1	Cnih4	0.309982
Zic3	St6galnac3	0.309975
Prdm1	Ppat	0.309965
Gli1	Emilin2	0.309956
Hes1	Psma6	0.309933
Pitx2	Clk4	0.309924
Gli2	Ssr3	0.309859
Mga	Smad6	0.309819
Sox4	Bcl2l11	0.309807
Sp1	Ndufc1	0.309793
Elf2	Itm2a	0.309788
Rarb	Ccdc138	0.309748
Tfdp1	Tfap2a	0.309742
Zic3	Prdx2	0.309739
Klf12	Aldoa	0.309726
Sp4	Hoxa9	0.30972
Prdm15	Osbp	0.309715
Osr1	Kif22	0.309705
Prdm5	Casp2	0.309705
Mycn	S1pr3	0.309672
Rbpj	Tle1	0.309669
Pknox2	Tshz3	0.309638
Zeb1	Cox6b1	0.309633
Tfap2c	Maged2	0.309621
Zic5	Cpe	0.309616
Mxi1	Nufip2	0.309616
Arid3b	Hand2	0.309605
Tbx3	Mab21l2	0.309597
Tfap2b	Eif2b3	0.309573
Arnt2	Arhgef39	0.309565
Tbx2	Myo1e	0.309563
Elk3	Pdia6	0.309561
Hoxb3	Ankrd6	0.309535
Etv5	Tes	0.309513
Sox4	Shroom3	0.309504
Tfap2a	Ror2	0.30949
Lmx1b	Cfl1	0.309489
Erg	Nolc1	0.30947
Tfap2c	Car14	0.30944
Nfat5	Kdm6a	0.309397
Hand2	Emilin2	0.309387
Foxo3	Ankrd12	0.309373
Sox4	Chd2	0.30937
Pitx2	Hnrnpa1	0.309364
Rest	Bsg	0.309338
Lef1	Colec12	0.309333
Klf12	Calm2	0.309327
Yy1	Cdh4	0.309316
Sp4	Kiz	0.309305
Tead1	Tipin	0.309301
Zeb1	Casp2	0.30928
Nfat5	Pcbp4	0.309235
Hoxa13	Pls3	0.309231
Hey1	Gphn	0.309208
Hes1	Ndufb7	0.309201
Prdm1	Slc3a2	0.309156
Nfatc4	Kntc1	0.309117
Hoxb5	Gpx1	0.309098
Sp1	Mthfd1l	0.309098
Foxk2	Ndnf	0.309071
Elf1	Tuba1b	0.309054
Zic2	Klf3	0.309052
Rarb	Cdc25c	0.309019
Ebf2	Xrcc4	0.309011
Hoxb4	Col11a1	0.309009
Thrb	Hes1	0.309005
Tfcp2	Tns3	0.309005
Foxp1	Atf7ip2	0.308974
Osr1	Tmpo	0.308967
Prrx2	Jag1	0.308963
Smad4	Fkbp4	0.30896
Tfap2b	Fkbp3	0.308919
Arnt	Calcrl	0.308915
Hmbox1	Kpnb1	0.308899
Mga	Pcna	0.308884
Foxo3	Fasn	0.308883
Hand2	Igdcc3	0.308875
Gli3	Fbxo3	0.308844
Tfap2a	Cux1	0.308837
Prrx1	Sash1	0.308823
Tead2	Metap1d	0.308812
Prdm1	Rad51	0.308799
Klf12	Fem1b	0.308738
Sp3	Psmb3	0.308735
Hand2	Ugp2	0.308712
Runx2	Fzd10	0.308701
Gli1	Chd2	0.30865
Prdm1	Nudcd2	0.308641
Klf3	Snrpd2	0.308624
Ctcf	Srsf1	0.308622
Tfap2b	Ccar2	0.30861
Pbx3	Rabggtb	0.308589
Rreb1	Col3a1	0.308568
Klf7	Abtb2	0.30853
Plag1	Sfr1	0.308506
Tcf12	Snhg6	0.308502
Gbx2	Hoxa13	0.308495
Prdm1	Nfatc3	0.308487
Tbx5	Sipa1l3	0.308481
Tbx2	Idh2	0.308423
Sp3	Slc6a17	0.30842
Gli1	Pcf11	0.308419
Pax9	Arid3b	0.308416
Zic5	Dst	0.308413
Etv1	Skida1	0.308408
Bach2	Boc	0.308401
Hoxd9	Cit	0.308373
Prdm1	Slirp	0.308356
Tcf3	Fbxo41	0.30835
Tead1	Kcnt2	0.308336
Ebf3	Orc1	0.308336
Irf2	Prex2	0.308335
Hand2	Fads1	0.308328
Tead1	Gemin5	0.308322
Ebf3	Zfp560	0.308311
Creb3l2	Tfdp1	0.30829
Erg	Slc20a2	0.308279
Rbpj	Ckap5	0.308278
Rarb	Chd3	0.308275
Zeb1	Pcf11	0.308255
Foxn3	Kif22	0.308242
Prrx2	Lpar1	0.308234
Tfap2a	Ccdc171	0.308221
Gli3	Incenp	0.308208
Osr2	Ptma	0.308198
Pax9	Tubb5	0.308189
Zic3	Casp8ap2	0.308186
Six1	Sp1	0.308182
Etv4	Fancc	0.30818
Ebf2	Timm22	0.308137
Six1	Tbx4	0.308124
Rarb	Tbx15	0.308114
Zeb1	Zfp322a	0.308109
Glis3	Evx1os	0.308108
Etv4	Ralgapa2	0.308088
Glis3	Tex14	0.308071
Ebf2	Mta3	0.308069
Tcf3	Nfatc4	0.308068
Mef2c	Tns3	0.308059
Klf3	Psmb4	0.30805
Lef1	Fli1	0.30805
Klf12	Snrpb2	0.308015
E2f3	Bnip2	0.308013
Sp1	Timp3	0.30801
Yy1	Uqcrb	0.307981
Etv4	Ppp1cb	0.307967
Rest	Spry2	0.307955
Sp3	Zc3h12b	0.307902
Gbx2	Snhg6	0.307895
Prrx1	Otud4	0.307854
Zic5	Psmb4	0.307848
Tfdp1	Ice1	0.307795
Etv4	Trim71	0.307761
Zeb1	Ccdc85a	0.307737
Prdm5	Adam19	0.30773
Nfatc4	Cox6b1	0.307729
Sp4	Kdm3a	0.307714
Vezf1	Lmx1b	0.307685
Pknox1	Mdn1	0.307678
Hoxd13	Hoxd9	0.307671
Mef2a	Etv1	0.307662
Esrrg	Eif4a1	0.307659
Tfap2a	Lrch2	0.307652
Nr2c2	H19	0.307648
Foxo3	Inpp4b	0.307608
Sox4	Bad	0.307598
Meis1	Noc2l	0.307594
Sox11	Cep162	0.307585
Hmbox1	Psmb4	0.307572
Zkscan1	Sesn3	0.30755
Hoxa13	Ccdc138	0.307527
Klf7	Dhfr	0.307511
Etv5	Cox5b	0.307497
Atf2	Rbmxl1	0.307457
Rora	Ints6	0.307448
Zfx	Dph6	0.307427
Tfap2c	Prdm16	0.307386
Hoxd10	S1pr3	0.307385
Nfatc2	Eef1g	0.307367
Irf2	Trim59	0.307356
Zic3	Msh2	0.307346
Twist2	Slc38a6	0.30732
Hey1	Eif4a2	0.307306
Irf2	Chchd1	0.30727
Bach2	Evx1os	0.307257
Osr2	Incenp	0.307242
Pitx2	Cxcl12	0.307234
Mxi1	Wipi1	0.307234
Hoxd13	Cdh8	0.307229
Glis3	Tpd52l1	0.307212
Tcf7l2	Twist2	0.30721
Pou6f2	Cks1b	0.307191
Erg	Plcl2	0.307187
E2f7	Asb4	0.307166
Six1	Gng2	0.307159
Klf7	Nup85	0.30714
Hoxd13	Gpr137c	0.307116
Foxp1	Arhgap24	0.307109
Tfap2b	Sned1	0.307084
Hoxa9	Usp29	0.307077
Tfap2a	Uchl5	0.307064
Mef2c	Psmb4	0.307055
Osr2	Cct4	0.30705
Zic3	Trim2	0.307049
Elf2	Psme4	0.307048
Hoxb3	Gnas	0.30703
Sp3	Ybx1	0.307017
Nrf1	Pdzrn3	0.30701
Etv5	Robo2	0.30699
Tfdp1	Fbxl20	0.306967
Nfatc4	Zfp57	0.306957
Tbx18	Hoxb6	0.306942
Rbpj	Cox8a	0.306938
Etv5	Neo1	0.306893
Tcf3	Wwp2	0.306891
Tfap2a	Mettl15	0.306886
Gbx2	Igfbp2	0.306855
Zfx	Mettl15	0.306845
Atf6	Kidins220	0.306828
Foxp2	Gm26688	0.306762
Glis3	Phlpp1	0.306754
Elf1	Glis3	0.306732
Klf12	Ckap2	0.306727
Bach2	Bmp4	0.306711
Ctcf	Ckap2	0.306707
Tfap2a	Foxp4	0.306681
Esrrg	Rnf44	0.306671
Prrx2	Pom121	0.306649
Klf12	Ppp1ca	0.306648
Srebf2	Prdx2	0.306637
Rarb	Gm13483	0.306625
Klf12	Uchl5	0.306622
Etv1	Stard4	0.306616
Foxp1	Cenpj	0.306606
Nfya	Snrpb2	0.306602
Tfap2c	Ncoa1	0.30659
Tfap2a	Cct8	0.306547
Tfap2c	Ppfia2	0.30654
Hoxa13	Ppp1r10	0.306534
Nfkb1	Cobll1	0.306527
Glis1	Snrpg	0.306526
Prdm15	Lpcat2	0.306487
Meis1	Psrc1	0.306477
Gli1	Car14	0.306451
Elf1	Pgrmc1	0.306445
Klf7	Ldha	0.306425
Rfx3	Lgals1	0.30642
Foxo3	Six1	0.306391
Smad4	Rab31	0.306374
Nfyc	Creb3l2	0.306368
Gli2	Ythdc1	0.306341
Tfap2c	Galnt18	0.306319
Fli1	Rab28	0.306308
Twist1	Tmem132c	0.306299
Tfap2a	Spc25	0.306293
Gli3	Bsg	0.30629
Elk3	Lgals1	0.306289
Tead1	Ppwd1	0.306279
Sp4	Macrod2	0.306277
Rest	Ccnd1	0.306255
Plag1	Hmbox1	0.306248
Mitf	Pcf11	0.306225
E2f7	Gstm5	0.306214
Etv1	Tmem258	0.306213
Pknox1	Maml2	0.306206
Nfatc2	Col23a1	0.3062
Etv4	Mcph1	0.3062
Gli1	Wee1	0.306195
Pbx3	Cdc6	0.306183
Hoxa9	Chd3	0.306179
Fli1	Tshz1	0.306161
Foxo3	Snrpd2	0.306142
Lef1	Cox5b	0.306135
Esrrg	Tiparp	0.306111
Bach2	Fasn	0.306104
Rest	Exosc8	0.306093
Gli3	Nup85	0.306092
E2f3	Fndc3c1	0.306091
Glis3	Rnf44	0.306077
Elf1	Pax9	0.30607
Rora	Farp2	0.306066
Srebf2	Gpr137c	0.306065
Hes1	Ube2e2	0.306049
Foxo1	Eif4a2	0.306027
Six1	Foxn2	0.306018
Nfatc2	Nsmaf	0.305999
Hoxd13	Incenp	0.305943
Erg	Pex2	0.305923
Sox6	Plcl1	0.305912
Tfap2b	Elf1	0.305909
Arnt	Phactr3	0.305902
Hoxb6	Twist1	0.305894
Tbx18	Igdcc3	0.305874
Foxp2	Taf4b	0.305857
Klf12	Cnot6	0.305844
Nfib	Smpd4	0.305837
Tfap2a	Firre	0.305833
Tfap2b	Slbp	0.305827
Pbx1	Lnpep	0.305827
Rora	Psmb6	0.305817
Nfya	Irx5	0.305815
Rreb1	Cdh6	0.30581
Tbx18	Lrrcc1	0.305789
Klf3	Cct7	0.305786
Esrrg	Cox10	0.305776
Foxo3	Rbmxl1	0.305758
Tfap2c	Creb3l2	0.305734
Tcf4	Slc25a4	0.305731
Tfdp1	Plekho1	0.305716
Emx2	Cks2	0.305711
Klf12	Fasn	0.305705
Elf2	Uqcr11	0.305696
Rarb	Cachd1	0.305695
Sp3	Dck	0.30564
Klf12	Ptpn13	0.305636
Creb1	Dynll1	0.305614
Osr1	Wdr75	0.305585
Bcl11b	Ndufa11	0.305579
Emx2	Cs	0.305526
Sox4	Hoxa11	0.30551
Elf2	Acot11	0.305499
Sox4	Lhfpl2	0.305487
E2f3	Slc3a2	0.305486
Prdm5	Nkd2	0.305474
Esrrg	Hmgcs1	0.305473
Thrb	Creb3l2	0.305451
Ctcf	Ppp1ca	0.305447
Sp4	Nrp1	0.305439
Stat2	Uqcrb	0.305425
Etv1	Dnmt3b	0.30538
Hes1	Phc2	0.305367
Foxp1	Cnbp	0.305337
Nfkb1	Clmn	0.305309
Tcf7l1	Prdm15	0.305286
Meis1	Fbxo5	0.305278
Sox11	Kidins220	0.305274
Arnt2	Cnih4	0.305264
Etv4	Ppfia2	0.305258
Erg	Syne1	0.305246
Tcf7l1	Eif1	0.305242
Zic5	Dck	0.30524
Nfib	Slbp	0.30523
Sp4	Nol4	0.30523
Pbx3	Bbs9	0.305187
Pknox1	Crabp1	0.305174
Sox9	Otud4	0.305122
Gli1	Cct7	0.305121
Hey1	Bahcc1	0.30512
Nr2f2	Eif3b	0.30511
Nfatc4	Fli1	0.305109
Tfdp1	Plpp3	0.305078
Meis1	Ppfibp1	0.305076
Tfdp1	Eif2s3x	0.305035
Foxn3	Hoxa11	0.304984
Zic2	Jakmip2	0.304951
Erg	Magoh	0.304949
Atf6	Mex3c	0.304948
Hoxd13	Traip	0.304942
Tfap2a	Sqle	0.304937
Smad4	Immp2l	0.304934
Tcf4	Ppia	0.304923
Tcf7l2	Eny2	0.304899
Etv5	Bet1	0.304899
Hif1a	Npm1	0.304893
Ctcf	Inpp5k	0.304877
Tcf3	Thrb	0.30486
Elf2	Pfn1	0.30484
Tfdp1	Galnt7	0.30479
Hey1	Bicd1	0.304783
Gli1	Pold3	0.304744
Rora	Ubn1	0.304726
Gli2	Ldhb	0.304722
Nfatc4	Tpi1	0.304722
Nfatc3	Zfp322a	0.304717
Nfatc2	Cdc20	0.304715
Mecom	Snrpd2	0.304706
Rarb	Inip	0.304701
Pbx3	Hells	0.304673
Tfap2c	Rab8b	0.304657
Tfap2b	P4hb	0.304651
Tead2	Serbp1	0.304634
Osr2	Rrp1b	0.304623
Hsf2	Adamts20	0.304622
Elk3	Fkbp4	0.304618
Stat2	Cyp51	0.30457
Nr2f1	Noc2l	0.304542
Vezf1	Tnfaip6	0.304532
Cux1	Phb2	0.304531
Osr2	Hltf	0.304528
Prrx1	Nrp1	0.304519
Hoxa9	Foxp4	0.304508
Vezf1	Hoxa11	0.304505
Foxp1	Tnfaip6	0.304488
Hoxd9	Rdm1	0.304486
Tfap2a	Bmper	0.304477
Nfkb1	Ahi1	0.304471
Klf7	Zfp57	0.304424
Twist2	Cdon	0.304396
Tbx18	Ndufaf2	0.304369
Tbx5	Crebzf	0.304369
Foxn3	Cenpq	0.304361
Esrrg	Tpm1	0.304355
Plag1	Erg	0.304351
Foxp2	Etv5	0.304342
Klf3	Ddah1	0.304326
Tfap2c	Arid3b	0.304301
Gbx2	B3gnt5	0.304295
Rreb1	Ccdc163	0.304273
Mef2c	Actb	0.30427
Klf7	Clk1	0.304268
Zic3	Psmb1	0.304249
E2f3	Hip1	0.304237
Nfya	Tmem108	0.304225
Prrx1	Timm22	0.304206
Nfat5	Tcf7l2	0.304195
Etv1	Ctnna2	0.304177
Nfatc3	Mthfd2l	0.304153
Elf2	Brca2	0.304128
Ebf2	Rbx1	0.304095
Etv5	Cox6b1	0.304087
Hoxa13	Sox6	0.304075
Zkscan1	Ssr3	0.304073
Rreb1	Mertk	0.304057
Runx2	Wipi1	0.304051
Hand2	Hnrnpa1	0.304046
Tbx18	Tnrc6a	0.304028
Runx2	Zfp697	0.304027
Glis1	Eif4a2	0.304014
Tcf7l2	Chchd1	0.304006
Lef1	Pbx3	0.304005
Hand2	Stx18	0.303991
Ebf2	Ust	0.303986
Ets2	Myo10	0.303977
Atf6	Psmb4	0.303944
Nfya	Aldoa	0.303943
Twist1	Hipk3	0.303932
Prdm15	Rnf130	0.303925
Klf7	Chchd1	0.303922
Prrx1	Arhgap32	0.303908
Thrb	Xpr1	0.303889
Etv1	Bclaf1	0.303888
Tfdp1	Manea	0.303888
Crem	Uhrf1	0.303882
Emx2	Pitpnc1	0.303872
Nfat5	Slc2a3	0.30387
Rbpj	Tmem47	0.303869
Zic2	Rack1	0.303867
Hes1	Eif5a	0.303861
Prdm5	Sdk2	0.303858
Zfx	Creb1	0.303836
Etv5	Casp8ap2	0.303831
Plag1	H3f3a	0.303798
Tcf3	Hmgcr	0.30379
Lef1	Top2a	0.303771
Pitx2	Col23a1	0.303738
Etv4	Cnr1	0.303697
Rarb	Acsl3	0.303677
Ets1	Uqcrb	0.30366
Ebf3	Zhx2	0.303647
Sp3	Spidr	0.303633
Ctcf	Magoh	0.303616
Tfap2b	Itga9	0.303595
Sp1	Ndnf	0.303587
Nfat5	Ubc	0.303586
Zic2	Abca8b	0.303554
Foxo1	Robo1	0.303553
E2f7	Crlf1	0.303541
Tcf12	Tuba1b	0.303532
Runx2	Eif4b	0.303524
Prdm15	Gbx2	0.303519
Ebf2	Lsm7	0.303512
Zic2	Ppat	0.303508
Tcf3	Dcaf6	0.303497
Rreb1	Prrx1	0.303481
Hoxb3	Lnpep	0.303454
Osr2	Pitpnc1	0.303452
Lef1	Irx3	0.303452
Etv1	Frmd6	0.303427
Osr1	Purb	0.303374
Mef2c	Rrm1	0.303356
Tfap2c	Eif3c	0.303345
Gli2	Chsy3	0.303314
Sp1	Cct8	0.303303
Lef1	Myo10	0.303279
Ets2	Pcna	0.303278
Nfatc2	Ldlr	0.303276
Sox4	Sorl1	0.303258
Elf1	Ldlr	0.303254
Thrb	Slc2a3	0.303191
Zeb1	Ndufb7	0.303186
Zic2	Dlat	0.303185
Mecom	Zranb2	0.303181
Bnc2	Kdm6a	0.303177
Ets1	Efnb2	0.303171
Bnc2	Uhrf1	0.303127
Rreb1	Col26a1	0.303121
Thrb	Ndc1	0.303117
Sox9	Arrdc3	0.303097
Foxp2	Mecom	0.303082
Mef2c	Prkdc	0.303073
Hoxb5	Sfr1	0.303065
Tbx3	Sfr1	0.303061
Etv4	Psmb1	0.30305
Hoxc4	Uevld	0.303041
Foxp2	Plpp3	0.303023
Rest	Tcf7l1	0.303011
Zfx	Rnf130	0.302996
Tfdp1	P3h2	0.302991
Rest	Chchd1	0.302987
Hey1	Serinc1	0.30295
Evx2	Sp1	0.302939
Rarb	Pcna	0.302898
Tfap2a	Chchd1	0.302896
Tbx15	Casp2	0.302872
Zic2	Hmgn2	0.302862
Foxp1	Tfdp1	0.302862
Hoxd10	Snrpb2	0.302861
Tfap2c	Ndufs6	0.302821
Smad4	Kif22	0.302805
Tead1	Fam185a	0.302789
Gli3	Phlpp1	0.302774
Sp4	Akap11	0.302773
Hsf1	Frmpd4	0.302773
Bnc2	Kif6	0.30276
Nfatc2	Lrrcc1	0.302748
Erg	Knstrn	0.302741
Tcf3	Sh3rf1	0.302738
Sp1	Boc	0.302737
Gli1	Map2	0.302672
Nr2f1	Ndufa3	0.302672
Zeb1	Hoxa13	0.302667
Bach2	Sertad2	0.302642
Etv4	Dck	0.302626
Tbx4	Hoxa9	0.302621
Tbx5	Lrig1	0.30262
Vezf1	Xist	0.302609
Zkscan1	Cox6b1	0.302609
Pitx2	Naca	0.302604
Etv6	Foxn2	0.302584
Elf1	Ivns1abp	0.302555
Zic5	Dync2h1	0.302547
Tfdp1	Cox6c	0.302541
Ctcf	Ccdc138	0.302536
Mycn	Frmd6	0.302526
Hoxc4	Cdc25a	0.302518
Fli1	Srl	0.302517
Thrb	Gstm5	0.302516
Klf3	Pgam1	0.302515
Nfyc	Ralgps2	0.30251
Hes1	Fut8	0.302452
Etv1	Smc2	0.302448
Prrx1	Cyp26b1	0.302434
Rest	Igfbp2	0.30242
Gli2	Lpp	0.302418
Etv4	Maml3	0.302413
Foxp1	Kif6	0.302413
Nr2f1	Srsf2	0.302413
Rest	Abr	0.302412
E2f2	Pom121	0.3024
Tbx4	Pkm	0.302387
Hoxb3	Cox7c	0.302386
Pbx1	Zfp322a	0.302375
Mef2a	Eogt	0.302353
Sp3	Prim1	0.302351
Evx2	Bud31	0.302348
Foxo3	Prickle2	0.302347
Osr1	Rnf146	0.302344
Nfkb1	Nup85	0.302321
Zic3	Tfdp1	0.302321
Smad4	Prrx1	0.302286
Pknox2	Manea	0.302285
Ets2	P4hb	0.302233
Nfyc	Ccdc191	0.302214
Zic2	Egflam	0.30221
Nfib	Tpi1	0.302172
Foxk2	Twist2	0.30217
Mxi1	Jarid2	0.302157
Zic2	Lama4	0.302133
Nfat5	Brca1	0.3021
Tbx4	Twist2	0.302055
E2f3	Nfat5	0.302054
Hoxb5	Eif4a2	0.302013
Smad5	Incenp	0.302006
Sox9	Zic2	0.301995
E2f7	Sema6a	0.30199
Arid3a	Tshz2	0.301985
Hoxa13	Serpinh1	0.301936
Ebf2	Pcf11	0.301901
Bnc2	Arhgap10	0.301897
Tfap2a	Mcm9	0.301877
Tfap2b	Adgrv1	0.301875
Prdm1	Cfl1	0.301861
Mxi1	Psma6	0.301851
Bcl11b	Prdx2	0.301823
Sox6	Hoxd10	0.301805
Gli1	Scd2	0.301802
Nfat5	Fzd2	0.301796
Tfap2b	Stambpl1	0.301763
Mycn	Eif3c	0.301762
Tfap2a	Rhbdd1	0.301745
Irf2	Smad7	0.301742
Nfatc2	Prim1	0.301734
Erg	Brca1	0.301726
Smad4	Tuba1b	0.301717
Thrb	Hmgcr	0.301701
Pbx3	Phb2	0.3017
Tcf7l2	Igdcc3	0.301678
Pitx2	Uck2	0.301674
Tfap2b	Arhgap24	0.301659
Stat2	Tead2	0.301646
Nfib	Pprc1	0.301635
Sox11	Drg1	0.301614
Sox4	Eif4a2	0.301613
Zic2	Lrba	0.301609
Osr2	St3gal4	0.301604
Erg	Zranb2	0.301574
Etv1	Phc2	0.301558
Fli1	Xist	0.301548
Nrf1	Calr	0.301535
Tfap2c	Lhx9	0.301535
Bcl11b	Tfap2c	0.301535
Pbx1	Rest	0.301495
Etv5	Pcbp4	0.301449
Klf7	Mest	0.301435
Foxp1	Cox5b	0.301433
Creb3l2	Jarid2	0.301431
Nr2f1	Nbea	0.301428
Mef2c	Fkbp4	0.301406
Tfap2a	Mak16	0.3014
Tfap2c	Hip1	0.301375
Thrb	Emg1	0.301374
Zeb1	Glis1	0.301368
Ebf2	Hoxd9	0.301362
Nfat5	Shox2	0.301361
Tcf12	Hes1	0.301356
Bach2	Uevld	0.30135
Nfat5	Eif4a2	0.301344
Hand2	Rassf8	0.301307
Sox9	Nup85	0.301304
Nfatc2	Ppia	0.301272
Zic5	Hdgf	0.30127
Hmbox1	Nnat	0.301227
Etv4	Lpp	0.301204
Elf1	Esco2	0.301195
Tcf12	Rbm8a	0.30119
Pou2f1	Efcab11	0.301188
Pknox2	Tpi1	0.301182
Nfat5	Smad7	0.301156
Crem	Bad	0.301156
Shox2	Gas1	0.301118
Sp3	Dbi	0.301108
Creb3l2	Eif2b3	0.301091
Ctcf	Scarf2	0.301069
Hoxd13	Pebp1	0.301069
Rora	Lrrc7	0.301057
Elf1	Nr2f1	0.301023
Nr2f1	Epb41l5	0.30102
Tbx3	Dbi	0.301019
Mitf	Zfp367	0.301018
Hoxb6	Pax3	0.301014
Elf1	Apoo	0.300988
Nfkb1	Dock7	0.300974
Nfatc3	Zmiz1	0.300972
Arnt	Dennd4a	0.300917
Klf12	Dhx36	0.30091
Irf2	Psmb4	0.300907
Tfdp1	Macrod2	0.300894
Nr2f1	Slc35d1	0.300885
Rora	Skida1	0.300877
Ctcf	Higd1a	0.300869
Rreb1	Ndufc2	0.300862
Zic2	Timm8b	0.300842
Klf12	Pros1	0.300831
Ebf3	Cdc45	0.300827
Twist1	E2f2	0.300799
Esrrg	Calu	0.300794
Elf2	Pitpnc1	0.300786
Tfap2c	Igfbp5	0.300774
Meox2	Grb10	0.300773
Pknox1	Bsg	0.300765
Hes1	Vgll4	0.300747
Sp4	Pcdh17	0.300746
Tbx18	Cks1b	0.300731
Mxi1	Tomm7	0.300706
Nfyc	Timm22	0.300686
Nrf1	Snhg20	0.300667
Erg	Hey1	0.300658
Foxp1	Hoxa11os	0.300646
Fli1	Stambpl1	0.30062
Erg	Rcor2	0.300604
Erg	Adpgk	0.300586
Nr2f1	Psma2	0.300572
Elf1	Epb41l5	0.300568
Nr2f2	Fbxo30	0.300553
Mycn	Pcnp	0.300553
Hoxa10	Snrpg	0.300545
Sox6	Mex3b	0.300526
Klf12	Capn6	0.300507
Nfat5	Gmeb2	0.300502
Pax3	Paics	0.300492
Fli1	Iqcb1	0.300479
Plag1	Tead2	0.300455
Nfib	Gstm5	0.300432
Smad4	Spidr	0.300418
Klf7	Styxl1	0.300414
Rarb	Arnt2	0.300385
Etv1	Chd3	0.300363
Tcf12	Tpr	0.300356
Nfat5	Ube2q2	0.30034
Tfdp1	Fggy	0.300325
Six1	Rrm1	0.300316
Rora	Hmgb1	0.300316
Thrb	Col3a1	0.300311
Gli3	Nup54	0.300289
Glis1	Prkdc	0.300279
Foxp1	Rbmxl1	0.300252
Nfyc	Uty	0.300237
Hoxd13	Plch1	0.300237
Hoxb3	Tmem167	0.300233
Prdm1	Eif5a	0.300202
Srebf2	Phb2	0.300199
Tbx5	Slbp	0.300148
Pknox2	Hoxc4	0.300142
Tfap2c	Ncapg2	0.300138
Elf2	Pex2	0.300136
Nfkb1	Tuba1a	0.300135
Nr2f2	Ube2e2	0.300133
Etv5	Eif5	0.300045
Tcf3	Tll1	0.299996
Arnt	Ccdc138	0.299996
E2f2	Srl	0.299988
Creb1	Bcas2	0.299986
Nfya	Ebf2	0.299985
Meox2	Hoxa13	0.299976
Hoxc4	Mycn	0.299975
Tbx18	Ankrd10	0.299974
Thrb	Igfbp2	0.299962
Tfap2a	Dock7	0.299954
Zfx	Ppia	0.299948
Prdm5	Chchd1	0.299946
Zic2	Fasn	0.299921
Sp1	Vrk2	0.299904
Evx2	Pik3r3	0.299898
Rreb1	Mta3	0.299897
Creb1	Pcna	0.299897
Bcl11b	Snrpg	0.299866
Foxo3	Ndufb7	0.299854
Six1	Prcp	0.299844
Prdm15	Nasp	0.299843
Bcl11b	Traip	0.299839
Prdm1	Trim28	0.299803
Tcf4	Slc7a1	0.299765
Nfkb1	Enox1	0.299734
Meis1	Gm16070	0.299716
Zic3	Fkbp4	0.299712
Hoxb3	Sox11	0.299681
Hoxd13	Igfbp2	0.299649
Klf12	Cdc42se2	0.299638
Sox11	Tnfaip8	0.299638
Klf3	Dync2h1	0.299623
Atf2	Tnc	0.299611
Tfap2a	Plxdc2	0.299595
Sp4	Usp1	0.299583
Sp3	Tiparp	0.299577
Tfap2b	Cs	0.299562
Prdm1	Prdx2	0.299553
Prdm1	Csrnp3	0.299549
Sox4	Etv1	0.299537
Lef1	Pom121	0.299482
Rest	Aftph	0.299474
Nfya	Lrig1	0.299441
Atf2	Snrpg	0.299425
Tfap2b	Chd3	0.2994
Twist2	Wdr76	0.299398
Prdm5	Evx1os	0.299391
Prrx1	Igfbp2	0.299389
Foxp1	Cyp51	0.299384
Sp3	Mcm5	0.299374
Tcf12	Stx18	0.29937
Elf2	Eif3l	0.299353
Prrx2	Thsd4	0.299286
Etv4	Fam91a1	0.299278
Zic2	Rdm1	0.29927
Hoxa10	Pfn1	0.299267
Sox6	Psmb6	0.299254
Rfx3	Bad	0.299252
Tead2	Cct5	0.299239
Tfap2c	Wls	0.299218
Rarb	Trim37	0.299199
Rora	Cox5b	0.299192
Gli3	Tcf3	0.299164
Prdm1	Chst11	0.299153
Tfap2c	Plod2	0.29914
Fli1	Prkdc	0.299127
Lhx9	Mcm4	0.299127
Lhx2	Sertad2	0.299109
Pou2f1	Snrpg	0.299091
Zic2	Mcm7	0.299078
Klf12	Nhsl2	0.299053
Tbx4	Col27a1	0.299044
Nfyc	Nol4	0.299025
Etv5	Lgals1	0.29902
Rreb1	Nus1	0.298975
Zic3	Seh1l	0.298933
Rreb1	Mbd4	0.29893
Hoxa10	Camk1d	0.298918
Hes1	Tcf3	0.298879
Prrx2	Purb	0.298878
Zic3	Otud4	0.298865
Sox11	Nufip2	0.298838
Rarb	G3bp2	0.298833
Foxn3	Nfatc4	0.298828
Klf7	Pknox2	0.29882
Plag1	Mastl	0.298817
Meis1	Bahcc1	0.298799
Pou6f2	Sdk2	0.298793
Gli2	Ppp1r10	0.298789
Prdm5	Cd52	0.298787
Nr2c2	Igfbp2	0.298786
Pbx3	Stx18	0.298758
Meis1	Ndufa11	0.298753
Klf12	Gpx1	0.298701
Hes1	Tfdp2	0.298694
Gli2	Fasn	0.298685
Zeb1	Tpi1	0.298682
Tcf12	Ccnjl	0.298673
Gli1	Add3	0.298667
Klf3	Ticrr	0.298659
Hsf2	Tom1l2	0.298648
Hes1	Mat2a	0.29863
Osr2	Cdc25c	0.298621
Meis1	Prkd3	0.298618
Rest	Pebp1	0.298608
Tfap2a	Ccdc138	0.298607
Fli1	Maged2	0.298607
Pknox1	Wdr76	0.298606
Nfyc	Rras2	0.298598
Elf1	Kmt2e	0.298596
Hand2	Nrp1	0.29859
Hand2	Plpp3	0.298589
Atf2	Stx18	0.298544
Alx4	Col1a1	0.298509
Klf12	Samd4	0.298488
E2f3	Psma7	0.298475
Runx2	Myo10	0.298464
Ctcf	Eif5a	0.298445
Hand2	Prdx2	0.29843
Prrx2	Fgfr2	0.298427
Osr2	Airn	0.29842
Foxp2	Arnt	0.298415
Tfap2b	Dnmt3a	0.298411
Stat2	Gstm5	0.298404
Tbx18	Cox7a2	0.298394
Etv6	Nup54	0.298386
Stat2	Irx5	0.298367
Sp4	Cadm1	0.298365
Tfap2c	Immp2l	0.298361
Tead1	Knop1	0.298357
Sp1	Crnde	0.298332
Erg	Cmip	0.298315
Nfat5	E2f3	0.298307
Glis1	Rcor2	0.298303
Klf12	Pbx1	0.298282
Nr6a1	Brca1	0.298274
Runx2	Auts2	0.298226
Esrrg	Fbxo5	0.29822
Foxo3	Nkain3	0.298207
Yy1	E2f7	0.298155
Sp3	Rab31	0.298153
Ets2	Ptpn13	0.298148
Sox6	Uhrf1	0.298146
Erg	Fam185a	0.298127
Gli2	Psmb6	0.298106
Tfap2b	Sox6	0.298098
Nfat5	Txn1	0.298073
Tcf12	Ptprg	0.298064
Sox6	Cdc6	0.298047
Pitx2	Pfn1	0.298028
Tfap2a	Pcbp3	0.298023
Etv4	Pcna	0.298006
Rest	Fbln2	0.298001
Erg	Hnrnpab	0.298001
Zic2	Tom1l2	0.297994
Zic5	Lama1	0.29799
Pknox2	Bach2	0.297989
Rest	Nufip2	0.297963
Prrx2	Hoxa13	0.297951
Sox4	Fancl	0.297946
Gli3	Mllt3	0.297942
Etv5	Cdc6	0.297938
Prrx1	Crlf1	0.297923
Meis1	Trim37	0.2979
Etv4	Xrcc5	0.297893
Hes1	Srsf2	0.297877
Tbx5	Mcm5	0.297843
Klf12	Rragb	0.297832
Plag1	Rfx3	0.297828
Sox4	Pknox2	0.297771
Rora	Fads1	0.297761
Mecom	Hlcs	0.297759
E2f3	Hk2	0.297748
Tfap2b	Dse	0.297737
Sox9	Ccnl1	0.297721
Etv6	Bcor	0.297714
Meox2	Zfp503	0.297697
Srebf2	Mycn	0.297686
Zic5	Ranbp1	0.297685
Lef1	Gdpd1	0.297675
Foxo3	Pprc1	0.297673
Elf1	Snx12	0.297665
Osr2	Cdc6	0.297652
E2f3	Pbx3	0.297649
Rreb1	Cxadr	0.297642
Atf1	Bach2	0.297589
Mycn	Cct6a	0.297578
Tcf4	Syt1	0.297571
Gli2	Plxdc2	0.297535
Mycn	Psma6	0.297496
E2f3	Gphn	0.297482
Klf3	Lmo1	0.297474
Sp3	Igfbp5	0.297434
Mef2a	Gm26688	0.297421
Erg	Slc1a5	0.297415
Elk3	Adgrb3	0.297409
Hoxd13	Lrrc7	0.297408
Gli3	Rrp1b	0.297403
Sp4	Adgrl2	0.297402
Nfyc	Bach2	0.297393
Elf1	Rab26os	0.297379
Foxj3	Pcnp	0.297334
Gmeb2	Sfxn1	0.297329
Prrx2	Rasl11b	0.29732
Hif1a	Hdgf	0.297307
Tfap2b	Meg3	0.2973
Atf2	Dleu2	0.297283
Etv4	Raph1	0.297249
Foxo1	Pfn1	0.297234
Foxo3	Dock5	0.29723
Meis1	Ubn1	0.297215
Tfap2a	Ypel2	0.297191
Nrf1	Dnttip2	0.29719
Foxo3	Col3a1	0.297189
Crem	Oaz1	0.297181
Rreb1	Adcy2	0.297178
Ets1	Id1	0.297157
Pbx3	Dock5	0.297147
Sp3	Tipin	0.297143
Hoxd13	Dleu2	0.29714
Nr2f2	Alms1	0.297138
Nfatc2	Srsf2	0.297137
Pknox2	Slc16a7	0.29713
Runx2	Gen1	0.297116
Nr2f1	Nsmaf	0.297114
Nr2c2	Pcnp	0.297083
Hoxd13	Sik2	0.297078
Rreb1	Prdx1	0.297067
Tcf12	Ext1	0.297017
Mycn	Cacna1g	0.297011
Nr2c2	Cnot6	0.297005
Elf1	Snx7	0.296995
Klf3	Hint1	0.296992
Tbx3	Znrf3	0.296969
Hey1	Col23a1	0.296947
Prdm1	Prdx1	0.296922
Nr2f1	Tcaf1	0.296917
Foxj3	Prim2	0.296875
Evx2	S1pr3	0.296868
Six1	Exo1	0.296865
Hoxa10	Xpr1	0.296853
Nfkb1	Eif4a2	0.296834
Foxp1	Mak16	0.296829
Nfatc4	Col11a1	0.296816
Sp1	Samd5	0.296804
Etv4	Lrba	0.296802
Sp3	Pcbp4	0.2968
Lhx2	Sesn3	0.296789
Sp4	Dlat	0.296717
Mef2a	Espl1	0.296667
Erg	Pitx2	0.296664
Arnt	Sertad2	0.296632
Erg	Kif23	0.296621
Prdm15	Slc2a3	0.296608
E2f2	Nav2	0.29659
Fli1	Mboat2	0.296584
Hey1	Fbxo41	0.296551
Klf12	Apcdd1	0.296541
Tfcp2	Malat1	0.296534
Elf1	Six1	0.296515
Zic3	Baz1a	0.296506
Sp4	Crabp2	0.296482
Mycn	Immp2l	0.296476
Erg	Topbp1	0.296463
Tfdp1	Ythdc1	0.296411
Tcf12	Ncapg2	0.296402
Klf7	Paxip1	0.2964
Rarb	Zhx2	0.296397
Pbx1	Zmiz1	0.296397
Nfat5	Cdc14a	0.29639
Zic3	Cox8a	0.296377
Nfatc3	Cxadr	0.296352
Nr2c2	Hip1	0.296344
Mecom	Tiparp	0.296343
Nr2f1	Cux1	0.296339
Hoxa13	Nfatc4	0.296327
Twist2	Fam110b	0.296318
Sp1	Slc44a1	0.296314
Tbx3	Dennd4a	0.296309
Glis1	Zranb3	0.296283
Etv1	Spsb4	0.296272
Tfap2c	Spag5	0.296246
Rreb1	Foxo1	0.29623
Vezf1	Cept1	0.296219
Thrb	Pcna	0.296213
Nfatc3	Stxbp6	0.296165
Rarb	Slc3a2	0.296146
Tead2	Ebf3	0.296143
Zic5	Pebp1	0.29613
Rreb1	Cct6a	0.296115
Meis1	Pcna	0.296083
Ebf2	Ints6	0.296036
Nfatc4	P4hb	0.296034
Fli1	Nek7	0.295998
Tfap2b	Emg1	0.295998
Sp4	Iqgap2	0.295988
Sp1	Pth1r	0.295964
Ebf3	Rell1	0.295943
Elk3	Pax9	0.295918
Nfatc2	Lnpep	0.295917
Msx1	Wars2	0.295915
Tfap2a	Nedd8	0.295907
Hand2	Ccdc171	0.295903
Tfdp1	Snrpd2	0.295892
Fli1	Farp2	0.295882
Lhx2	Snrpd2	0.29587
Sp3	Fem1b	0.295858
Osr1	Rnaseh2b	0.295851
Tcf4	Pkm	0.295849
Foxo1	Cnpy2	0.295826
Hoxb4	Cdc25a	0.295807
Sox9	Srsf1	0.295794
Tfap2a	Zfas1	0.295781
Hand2	Pdia6	0.295761
Zfx	Polr2m	0.295755
Rbpj	Mastl	0.295754
Twist2	Cdkn1c	0.295751
Tead1	Spred1	0.295748
Tfap2b	Ntn1	0.295748
Klf3	Snhg5	0.295734
Thrb	Caprin2	0.295734
Esrrg	Hoxa10	0.295727
Srebf2	Nfkb1	0.295707
Nfatc2	Flrt3	0.295693
Sp4	Dse	0.295673
Rarb	Msx1	0.295665
Lhx2	Trim37	0.295641
Hand2	Rsrp1	0.295624
Arid3a	Lpar1	0.295623
Runx2	Ptma	0.295585
Pknox2	Hip1	0.295561
Rreb1	Hes1	0.295559
Etv1	Kdm3a	0.295554
Pbx3	Nrxn3	0.295533
Ebf2	Cox6b1	0.295521
Nfatc2	Cd52	0.295503
Meis1	Ccar2	0.295491
Sp1	Ahi1	0.295482
Zfx	Nufip2	0.295481
Sp1	Id2	0.295465
Erg	Prkce	0.295452
Hoxa10	Tmsb10	0.295446
Tfap2c	Blm	0.295444
Rest	Map1b	0.295439
Tfap2c	Ddx5	0.295435
Fli1	Nav2	0.295429
Pknox1	Plcl2	0.295427
Glis1	Otud4	0.295414
Tbx15	Fau	0.295384
Sp1	Tmem258	0.295377
Tfap2b	Zfp131	0.295324
Nr2c2	Fbxl20	0.295312
Hey1	Nup85	0.295297
Mycn	Tll1	0.295275
Prrx2	Nfkb1	0.295267
Mef2c	Gdpd1	0.295252
Zic5	Wdhd1	0.295246
Shox2	Nfatc3	0.295233
Etv5	Gng2	0.295197
Ets2	Tfap2a	0.295192
Pknox1	Tex14	0.295186
Klf12	Swt1	0.295185
Prrx2	Serbp1	0.295182
Nfkb1	Tmsb4x	0.295181
Klf3	Srsf6	0.29518
Tbx3	Edem1	0.295174
Hoxb3	Ppp1ca	0.295146
Etv4	Slc44a1	0.295142
Klf3	Xylt1	0.29514
Sp3	Uqcc2	0.295125
Foxj3	Hibadh	0.295118
Tcf7l2	Hmgcr	0.295116
Elf1	Arid3b	0.29511
Foxp1	Gnl3	0.295089
Gli2	Nsun2	0.29508
Pknox1	Cct4	0.295076
E2f7	Srgap3	0.295069
Elf1	Zfp74	0.295058
Prdm5	Etnk1	0.295052
Stat2	Ndufb5	0.295044
Tead1	Creb3l2	0.29504
Sp3	Zfp503	0.295039
Mef2c	Smpd4	0.295037
Sp1	Dlgap5	0.295025
Arnt	Sf3b1	0.295001
Ets2	Cxadr	0.294999
Klf12	Ninl	0.294988
Rora	Zkscan1	0.294984
Klf7	Eif1a	0.294983
Sp3	Axin2	0.294973
Hand2	Pole	0.294966
Erg	Kif13b	0.294956
Rreb1	Manf	0.294955
Hey1	Tbx5	0.294945
Lef1	Mecom	0.294936
Sox11	Ranbp17	0.294926
Bach2	Psma7	0.294908
Klf12	Lin54	0.294907
Srebf2	Calr	0.294897
Tead2	Hdac2	0.294877
Prdm1	Plcb1	0.294785
Crem	Ddx52	0.294772
Elf2	Hnrnpa0	0.294769
Prrx2	Fkbp4	0.294737
Erg	Atg10	0.294725
Tfdp1	Tmsb10	0.294687
Arnt	Crabp2	0.294686
Tfdp1	Elavl4	0.294672
Klf12	Snhg12	0.29467
E2f7	Lgals1	0.294656
Zic3	Gmps	0.294651
Prdm15	Hoxc4	0.294643
Nfatc2	Kansl1l	0.29462
Nfat5	Rgmb	0.294616
Lmx1b	Cdc45	0.294611
Prdm5	Orc1	0.2946
Prrx2	Mirg	0.294599
Ctcf	Cyp26b1	0.294591
Tbx4	Rrm1	0.294578
E2f3	Ppp1ca	0.294572
Glis3	Dennd4a	0.294569
Fli1	Tpi1	0.294554
Lhx2	Rdm1	0.294545
Tfap2b	Psmb1	0.294538
Hoxa10	Abr	0.294494
Nr2f1	Smc4	0.294487
Zic2	Pitpnc1	0.29448
Ebf2	Kif22	0.294475
Smad5	Higd1a	0.294474
Zic2	Psmb3	0.294474
Elf2	Zfp560	0.294472
Etv4	Cdk17	0.294466
Prdm5	Scarf2	0.294465
Pou6f2	Psrc1	0.294452
Erg	Tcp1	0.294433
Klf3	Tmsb10	0.294431
Tcf7l2	Gng5	0.294411
Rfx3	Jmjd1c	0.294404
Ebf2	Ugp2	0.294391
Foxp1	Gemin5	0.294386
Zic5	Hmcn1	0.29437
Tfdp1	Rest	0.294328
Sox11	Sox6	0.294327
Osr2	Rack1	0.294306
Creb1	Scmh1	0.294304
Nr2f2	Psmb6	0.294285
Pitx2	Spred2	0.294273
Hoxd9	Grm8	0.294259
Tfdp1	Prdm6	0.294253
Sox9	Elk3	0.294233
Plag1	Zfp438	0.294231
Hoxa11	Pcdh9	0.294194
E2f7	Hoxa11	0.294168
Glis3	Susd6	0.294163
Sox6	Calr	0.294152
Tfap2a	Cenpe	0.294147
Glis1	Bora	0.294147
Ebf2	Hoxa9	0.294116
Prdm5	Lsm7	0.294065
Nfya	Prrx2	0.294033
Crem	Hoxa11os	0.293963
Sox4	Gab2	0.293962
Nfat5	Hoxa9	0.293925
Nr2f1	Sox11	0.293916
Runx2	Plch1	0.293915
Mga	H19	0.293894
Klf3	Rapgef2	0.29386
Etv1	Cdc45	0.293836
Plag1	Cox8a	0.293825
Ctcf	Cpa2	0.293819
E2f2	Cdon	0.293815
Osr1	Cox6b1	0.293783
Etv4	Lsm7	0.293766
Mycn	Cnot6	0.293752
Plag1	Cdkl5	0.293739
Mycn	Znrf3	0.293729
Nr2f1	Creb3l2	0.293715
Esrrg	Rhobtb3	0.293701
Rreb1	Rab26os	0.293671
Nrf1	Mast4	0.293661
Pknox2	Cdca8	0.29366
Zic3	Sh3kbp1	0.29364
Mxi1	Kif26b	0.293635
Rreb1	Cd63	0.293627
Tcf12	Macrod2	0.293603
Elk3	Eif3l	0.29359
Tbx5	Cep41	0.293573
Klf12	Farp1	0.293565
Prrx2	Hjurp	0.293565
Hoxd10	Cct6a	0.293507
Zfx	Sall1	0.293503
Tead2	Mcm4	0.293495
Pbx3	Tpi1	0.293476
Nr2c1	Appl1	0.293475
Hoxb3	Eif3b	0.29347
Clock	Igbp1	0.293468
Shox2	Grb10	0.293458
Hey1	Uqcrh	0.293455
Tcf7l1	Tacc1	0.293454
Pknox1	Cdkn3	0.293453
Tfap2c	Cldn34c1	0.293442
Ets1	Tnrc6a	0.29343
Meis1	Ccnd2	0.293424
Klf7	Crem	0.293423
Esrrg	Cdca3	0.293407
Prrx2	Pcdh18	0.293376
Tfap2a	Atic	0.293324
Sp1	Fat4	0.293316
Hoxd13	Ptpn12	0.293281
Arnt	Col11a1	0.293279
Elf2	Snrpd2	0.293278
Srebf2	Crabp2	0.293261
Prdm5	Cox8a	0.293247
Mef2c	Ppp2r3a	0.293241
Mef2a	Map2	0.29324
Foxo3	Gng5	0.293227
Nrf1	P4hb	0.293224
Sp4	Slc38a1	0.293216
Mef2a	Mcm4	0.293212
Etv4	Ncapg	0.293193
Lhx9	Rab30	0.293181
Mef2c	Atf1	0.293175
Nr2c2	Eif4a2	0.293171
Zic2	Scd2	0.293163
Creb3l2	Scarf2	0.293161
Erg	Snw1	0.293147
Pax3	Cdca3	0.293122
Nr2f1	Trim27	0.293099
Lmx1b	Hoxa10	0.293091
Hoxd9	Etv1	0.293059
Gli2	Hmgcr	0.293057
Etv5	Uqcr11	0.293048
Tfdp1	Fem1b	0.293044
Tfap2a	Nup85	0.293042
Pknox2	Arid3a	0.293041
Pax3	Ppp1r10	0.293029
Sp1	Uty	0.293014
Lmx1b	Rmnd5a	0.292999
Sox11	Tfap2c	0.292991
Sp3	Tmsb4x	0.292979
Hoxd13	Twist1	0.292953
Sp4	Higd1a	0.292953
Nfyc	Ccnf	0.292941
Esrrg	Spcs2	0.292938
Tfdp1	Asph	0.292935
Mycn	Brca1	0.292903
Creb3l2	Ccdc163	0.292903
Tcf12	Tbx3	0.292898
Prrx2	Eif4a2	0.292888
Klf7	Magoh	0.292883
Ctcf	Tnfaip6	0.292863
Etv6	Ets2	0.29286
Foxp1	Lsm6	0.292854
Twist2	Srek1ip1	0.292853
Vezf1	Fancl	0.292851
Sp4	Col27a1	0.292775
Tcf12	Wdr75	0.292771
Mitf	Tbx18	0.292736
Zic2	Atp10d	0.292732
Zic5	Bzw1	0.292724
Nr2f1	Psrc1	0.292721
Zeb1	Ap1s2	0.292708
Msx1	Rbm8a	0.292685
Rarb	Eif4a2	0.292636
Pknox2	Actg1	0.29262
Sp1	P4hb	0.292618
Cux1	Uhrf1	0.292618
Creb3l2	Pfn1	0.292568
Pbx3	Snx12	0.29256
Tcf3	Pcna	0.292544
Tfap2b	Rab28	0.29254
Thrb	Akap11	0.292523
Clock	Slc7a1	0.292521
Stat2	Crnde	0.292507
Rfx3	Psmb6	0.292502
Erg	Eif1	0.292474
Sox9	Cdc6	0.292433
Msx1	Actg1	0.292405
Ets2	Sec61b	0.292393
Rest	Pknox2	0.292393
Klf7	Pik3r1	0.292384
Zfp57	Rest	0.292378
Sp1	Manf	0.292368
Thrb	Ebf3	0.292362
Etv1	Tcf7l2	0.292351
Foxo1	Srsf6	0.292335
Esrrg	Gtpbp4	0.29231
Tfdp1	Ubash3b	0.292304
Hoxd13	Sod1	0.292275
Elk3	Map1b	0.292274
Fli1	Acyp2	0.29219
Gli1	Msmo1	0.292174
Gbx2	Rdm1	0.292173
Ets1	Cxcl12	0.29216
Tfap2c	P4hb	0.292158
Foxp2	Tipin	0.292155
Gbx2	Tmem167	0.29213
Rfx3	Casd1	0.292097
Rbpj	Arhgef39	0.292049
Lhx9	Srl	0.292043
Tfap2a	Cul4b	0.291999
Nrf1	Gmeb1	0.291991
Hey1	Smarca5	0.29199
E2f7	Cep41	0.291958
Tfap2a	Phldb2	0.291945
Etv1	Msx1	0.291939
Nr2f1	Igdcc3	0.291929
Ebf3	Psmb1	0.291924
Sox6	Pa2g4	0.291914
Thrb	Tspan18	0.291911
Klf3	Smpd4	0.29191
Rreb1	Ywhaq	0.291863
E2f3	Bmp7	0.291828
Zic3	Tcp1	0.291729
Sp3	Rassf8	0.291689
Meis1	Ppp1ca	0.29168
Nrf1	Wwp2	0.291642
Etv1	Dynlrb1	0.291624
Klf3	Pcf11	0.291581
Nr2c1	Zfp57	0.291579
Klf3	Arhgef39	0.291531
Hoxb6	Myo10	0.29151
Ebf2	Actg1	0.291506
Nfatc2	Ublcp1	0.291464
Sox6	Snrpd2	0.291447
Atf6	Kif2c	0.291439
Arnt2	Fau	0.291414
Klf12	Ly75	0.291407
Nr2c1	Tpi1	0.291405
Plag1	Ndufa4	0.291395
Ebf2	Ndc1	0.29139
Tfap2a	Gmps	0.291358
Etv4	Helq	0.291354
Nr2f2	Tmem258	0.291349
Lef1	Cox6b1	0.291323
Hoxa10	Lgals1	0.291308
Foxp1	Mrfap1	0.291277
Klf12	Cdkn3	0.29127
Nr2c2	Gmnn	0.291247
Rreb1	Gab2	0.29124
Srebf2	Nln	0.291229
Twist2	Psmd2	0.291218
Rest	Psmc3	0.291217
Klf12	Wars2	0.291214
Gli3	Fkbp4	0.291208
Ctcf	Ptpn13	0.291204
Fli1	Cacna1d	0.291199
Hes1	Samd4	0.291196
Hsf1	Ppp1r10	0.291173
Bach2	Seh1l	0.291169
Pbx3	Vopp1	0.291161
Tbx4	Uevld	0.291159
Lmx1b	Reep3	0.291155
Sox6	Rarb	0.291152
Hoxb6	Tle1	0.29115
Sp1	Phlpp1	0.291147
Rreb1	Rrp1b	0.291126
Tfap2c	G3bp1	0.291117
Glis3	Ldlr	0.291081
Meis1	Hip1	0.291078
Thrb	Tmem241	0.29107
Gli3	Pth1r	0.291054
Prdm5	Wdr76	0.291037
Elf2	Pgam1	0.291032
Nfya	Kifc1	0.291018
Clock	Cenpp	0.291005
Tcf7l1	Tuba1a	0.291004
Etv5	Hoxb6	0.291003
Foxn3	Nadk2	0.290988
Pou6f2	Trabd2b	0.290965
Sp3	Epha7	0.290962
Nr2c2	Wdhd1	0.290955
Meis1	Pcf11	0.290942
Tfap2a	Prdm15	0.290935
Tfdp1	Pknox2	0.290925
Klf12	Crispld1	0.290906
Sox6	Tgfbr1	0.290895
Elf2	Kcnq5	0.290887
Zkscan1	Slc3a2	0.290887
Prrx2	Pgrmc1	0.290884
Sox4	Crabp1	0.290858
Foxp2	Snrpd2	0.290838
Ebf3	Vopp1	0.290833
Six1	Ssr3	0.290789
Prrx2	Mcm7	0.290783
Srebf2	Grik4	0.290771
Tfap2a	Cox5a	0.290745
Hoxa13	Mpped2	0.290734
Zic3	Wdr75	0.290722
Zfp57	Hes1	0.290722
Rest	Tbc1d4	0.290685
Nrf1	Wipi1	0.290684
Tbx2	Actg1	0.290675
Hoxb6	Hoxd9	0.290674
Etv1	Uevld	0.290652
Rbpj	Rif1	0.290641
Nfib	Dhrs3	0.290619
Hoxc4	Ndufb4	0.29061
Lhx2	Tcf7l2	0.29061
Hif1a	Nfkb1	0.290587
Gli1	Trim28	0.290584
Mitf	Epha6	0.290574
Ets2	Nedd1	0.290572
Glis3	Snrpd2	0.290569
Gli2	Ralgps2	0.290567
Nfatc4	Adamts17	0.290553
Twist1	Srsf1	0.2905
Hoxd13	Sorcs2	0.290496
E2f3	Fbxl17	0.290492
Mycn	Dennd4a	0.290487
Elf1	Tex10	0.290416
Nr2c1	Ndufb4	0.290376
Tfap2a	Adpgk	0.290366
Tfdp1	Acsl3	0.290362
Nr2f2	Lig1	0.290359
Elf1	Rhoq	0.290354
Creb1	Chchd1	0.290337
Gli2	Lsm7	0.290284
Ebf3	Dgkh	0.290282
Etv5	Fggy	0.290282
Tead2	Sorcs2	0.290274
Osr2	Sp3	0.290269
Klf7	Pls3	0.290259
Rarb	Wipi1	0.290238
Etv4	Mast4	0.29023
E2f2	Pth1r	0.290222
Sp3	Gmnn	0.290195
Sp4	Lig1	0.290195
Mef2a	S1pr3	0.290193
Elf2	Spdl1	0.290184
Elf2	Itgav	0.290177
Elf2	Cacna1g	0.290175
Etv1	Srek1ip1	0.290152
Sox6	Mcm7	0.29014
Sp1	Tpk1	0.290137
Runx2	Thsd4	0.29011
Prdm5	Kat6b	0.290076
Mef2a	Scube3	0.290065
Meis1	Nr2c1	0.290059
Stat2	Frzb	0.290058
Prrx2	Snrpb2	0.290056
Creb3l2	Eif4b	0.29005
Tcf3	Slc1a5	0.29002
Nr2f1	Dock11	0.289995
Nfya	Trim27	0.289994
Gmeb1	Hoxa9	0.289973
Zeb1	Exoc6b	0.289894
Nfib	Ercc6l2	0.289889
Plag1	Crebzf	0.289862
Thrb	Mcm6	0.289856
Pbx3	Fam91a1	0.289824
Erg	Cflar	0.289789
Fli1	Pcca	0.289788
Sox11	Tes	0.289769
Rora	Eif3l	0.289761
Pknox2	Hmgn2	0.289743
Nfatc2	Lima1	0.289737
Klf12	Kansl1l	0.289728
Nfat5	Eif3l	0.289681
Foxp1	Lrrc20	0.289663
Etv1	Cdc25a	0.289651
Tfap2a	Zranb2	0.289632
Mef2c	Pknox1	0.289628
Tfap2a	Tbx5	0.289613
Erg	Plag1	0.289608
Bnc2	Bud31	0.289595
Smad4	Snrpd2	0.289592
Prdm1	Chn2	0.28958
Mga	Prdm1	0.289566
Foxo3	Vrk2	0.289545
Gli1	Cdc14a	0.289533
E2f7	Pa2g4	0.289524
Crem	Txnl1	0.289523
Hoxd13	Atxn7l3b	0.289515
Ets2	Atp7a	0.289513
Klf3	Fbxo5	0.289485
Tfap2a	Gmeb2	0.289468
Tfap2b	Sertad2	0.289462
Irf2	Cdca3	0.289449
Smad4	Cdca8	0.289415
Hsf2	Eif1	0.289391
Etv4	Cdc14a	0.289389
Nrf1	Ndufb7	0.289389
Klf3	Sil1	0.289388
Nr2f1	Slc2a3	0.289382
Etv5	Rasal2	0.289371
Sp1	Tll1	0.289368
Etv5	Lima1	0.289355
Rest	Spsb4	0.289336
Zic3	Nus1	0.289331
E2f7	Bud31	0.289326
Twist2	Etv1	0.289323
Tbx3	Slc1a5	0.289319
Gli1	Dzip1	0.289252
Bach2	Srebf2	0.289226
Rarb	Cpe	0.289218
Mef2a	Snrpg	0.289211
Hey1	Prdm1	0.289208
Prdm1	Chchd1	0.289198
Tbx4	Hnrnph1	0.289194
Tfap2b	Manea	0.289176
Pitx2	Hnrnpa0	0.289169
Thrb	Ubl3	0.289167
Nrf1	Srsf6	0.289166
Ets1	Zhx2	0.289165
Osr2	Dleu2	0.289163
Sox11	Bclaf1	0.289156
Pbx3	Ubqln2	0.289091
Hand2	Cbx5	0.289087
Runx2	Ccar2	0.289081
Foxp1	Nup54	0.289067
Rest	Pkdcc	0.289032
Prrx2	Chn1	0.289024
Msx1	Lnpep	0.289018
Nr2f1	Pcf11	0.289
Tfdp1	Glis1	0.288994
Nfat5	Srsf2	0.288991
Etv4	Paics	0.288972
E2f3	Syn3	0.288971
Nr2f1	Exosc8	0.288953
Elk3	G3bp2	0.288951
Rest	Rnf130	0.28891
Tcf7l1	Zic2	0.288908
Klf12	Rell1	0.288888
Mga	Mcm5	0.28888
Thrb	Dennd4a	0.288875
Tead1	Arhgef39	0.288861
Tbx15	Sipa1l3	0.28886
Rbpj	Pitpnc1	0.288853
Pbx3	Psmb1	0.288842
Tcf12	Fkbp4	0.288835
Six1	Asxl3	0.288817
Etv4	Chd3	0.288803
Fli1	Rras2	0.288766
Etv4	Nolc1	0.288724
Ebf2	Zwilch	0.288702
Gli3	Uhrf1	0.288692
E2f3	Clcn5	0.288686
Elf2	Pik3r1	0.288686
Sp3	Blm	0.288675
Sp3	Ap1s2	0.28867
Tfdp1	Ostc	0.288651
Six1	Abr	0.288618
Hoxd9	Wwc2	0.288616
Foxk2	Hmgb1	0.288604
Nfyc	Hint1	0.2886
Srebf2	Ythdc1	0.288591
Nfatc3	Sema5a	0.288583
Sp3	Luc7l3	0.28857
Lef1	Ndc1	0.288565
Zic5	Cenpc1	0.288544
Gbx2	Gnas	0.288524
Tfap2a	Trabd2b	0.288524
Klf7	Magi3	0.288522
Arnt	Bahcc1	0.288509
Tbx15	Eif4a2	0.288505
Osr2	Nop58	0.28849
Ebf2	Tnrc6a	0.288482
Tcf7l2	Six1	0.288469
Bach2	Phf20l1	0.288467
Bnc2	Manea	0.288462
Lhx9	Dcaf6	0.288449
Atf2	Pkia	0.288443
Tbx4	Tubb5	0.288416
Sox6	Kif20b	0.288368
Tfap2a	Skida1	0.288368
Pax9	Zmiz1	0.288347
Etv4	Ctnna2	0.288342
Thrb	Rad51	0.288328
Bach2	Zfp704	0.288321
Nr2f1	Seh1l	0.288273
Nfkb1	Psma7	0.288272
Meox2	Camk1d	0.288269
Klf12	Fgf12	0.28826
Klf3	Prdx2	0.288231
Rarb	Etnk1	0.288221
Tcf7l2	Ahcyl1	0.288217
Fli1	Ppib	0.288201
Pknox2	Purb	0.288196
Gli2	Sqle	0.288192
Runx2	Abtb2	0.288191
Nr2f1	Ddr2	0.288187
Lmx1b	Hoxb6	0.288166
Shox2	Pcna	0.28814
Hsf1	Dlgap5	0.288129
Etv6	Slc4a7	0.288103
Tfdp1	Casp8ap2	0.288076
Srebf2	Eif5	0.288067
Bnc2	Hmgn3	0.288052
Klf7	Prdm1	0.288028
Zfp57	Bud31	0.288007
Rfx3	Abtb2	0.287996
Atf1	Eif5	0.287987
Arid3b	Hey1	0.287973
Smad4	Ccdc138	0.287972
Gli3	Arhgef39	0.287971
Prrx2	P4hb	0.287969
Hoxd13	Col11a1	0.287956
Sox9	Pcbp4	0.287946
Ets2	Mdn1	0.287933
Sox11	Sesn3	0.287907
Thrb	Fbxw2	0.287902
Rarb	Ndufa7	0.287895
Atf2	Jmjd1c	0.287871
Rest	Hlcs	0.287868
Meis1	Pgam1	0.287867
Sox6	Ldb2	0.287862
Hoxc4	Cntln	0.287821
Glis1	Tfrc	0.287808
E2f7	Lrig1	0.287802
Nrf1	Tbx18	0.2878
Rreb1	Kpnb1	0.287798
Pknox1	Pfn1	0.287778
Erg	Cdv3	0.287765
Ets1	Arhgap31	0.287758
Tfap2c	Snx5	0.287749
Sox11	Cep57l1	0.287746
Srebf2	Nol4	0.287745
Emx2	Prkdc	0.287724
Tfap2b	Gng2	0.287717
Tfap2b	Oaz1	0.287713
Twist2	Plcl1	0.287701
Creb3l2	Mcm5	0.287685
Hoxb6	Ubqln2	0.287681
E2f3	Fem1b	0.287675
Lhx9	Psmb3	0.287671
Mef2a	Hmgb1	0.287648
Nfya	Snx7	0.287614
Etv1	Kntc1	0.287606
Tfap2a	Oma1	0.28759
Tfap2c	Ndufa2	0.28759
E2f7	Gab1	0.287581
Lef1	Hlcs	0.287535
Hoxd13	Wwtr1	0.287523
Tcf3	Cpsf7	0.287519
Sp4	Paxip1	0.287514
Zfx	Zfand5	0.287504
Nr2f1	Ndufb5	0.287492
Sox4	Phactr3	0.287484
Prrx2	Nxn	0.287477
Fli1	Kidins220	0.287464
Nfat5	Rpa1	0.287432
Foxp2	Mex3b	0.287429
Sox4	Hip1	0.287411
Zic5	Lrrc8d	0.287393
Sp1	Hoxa9	0.28738
Runx2	Oma1	0.287379
Hes1	Sp1	0.287379
Ebf2	Arnt2	0.287379
Bnc2	Syne2	0.28737
Rarb	Galnt7	0.28733
Sox4	Sec11a	0.287323
Smad5	B3gnt5	0.28732
Glis3	Add3	0.287304
Nfya	Fem1b	0.287248
Rora	Brca1	0.287245
Tead2	Ptges3	0.287242
Elf2	Calcrl	0.287237
Rfx3	Nfatc4	0.287226
Pax9	Ltbp1	0.287201
Runx2	Gucy1a2	0.28719
Erg	Arid3b	0.287168
Pax9	Slc38a6	0.287164
Klf7	Golm1	0.287153
Hey1	Ccnd2	0.287132
Tfap2a	Bzw1	0.287127
Rest	Mcm7	0.287124
Tead1	Tpi1	0.287084
Rora	Ppp1r10	0.28708
Tead1	Adam19	0.287075
Nfkb1	Atad2	0.287072
Etv5	Snrpd2	0.287064
Hes1	Hlcs	0.287029
Esrrg	Dhx40	0.287017
Bcl11b	Chd2	0.287004
Nr2f2	Snrpb2	0.286997
Runx2	Stxbp6	0.286977
Hoxd9	Arhgap26	0.286964
Sp1	Wdr76	0.286954
Erg	Igbp1	0.286943
Klf12	Tbx3	0.286938
Clock	Rack1	0.286934
Srebf2	Kdm3a	0.286903
Tbx2	Nfyc	0.286893
Prrx2	Tmem209	0.28689
Elf1	Exo1	0.286879
Gli1	Cnih4	0.286873
Crem	Ccnd2	0.286865
Clock	Ccar2	0.286856
E2f2	Tgfb2	0.286842
Osr1	Zfp74	0.286834
Sp1	Ubn1	0.28683
Sp3	Bcl11a	0.28683
Tead2	Psma7	0.286812
Nfatc4	Sfr1	0.286809
Gbx2	Msx1	0.286803
Foxk2	Rbm8a	0.28677
Crem	Pola1	0.286716
Hes1	Susd6	0.286689
Klf12	Hdgf	0.286671
Nfyc	Psma2	0.286659
Etv4	Zfp827	0.286656
Tfdp1	Tmsb4x	0.286644
Stat2	Lpp	0.286638
Crem	Ciapin1	0.286633
Nfya	Cdc25c	0.286622
Foxo3	Magoh	0.286607
Tfap2c	Dapk1	0.286592
Nr2c1	Arid3a	0.286577
Glis1	Pa2g4	0.286554
Nr2c1	Col23a1	0.286553
Sp3	E2f7	0.286552
Plag1	Msx1	0.286541
Rest	Ercc5	0.286528
Klf3	Smndc1	0.286521
Nfatc2	Foxn2	0.28651
Etv4	Zhx2	0.286486
Hoxd10	Syne2	0.286452
Sox11	Adam19	0.286451
Elk3	Uqcrq	0.286436
Klf3	Dph6	0.286413
Bach2	Hibadh	0.286411
Zeb1	Boc	0.286409
Rbpj	Rictor	0.286395
Rfx3	Pgrmc1	0.286394
Prdm5	Fau	0.286392
Hey1	Cdv3	0.286381
Ets1	Rassf8	0.286378
Twist1	Tro	0.28637
Esrrg	Lsm7	0.286365
Ets1	Nol4	0.28636
Prrx2	Rbmx	0.286347
Hoxd9	Zfhx3	0.286345
Rest	Akap11	0.286344
Klf3	Ranbp1	0.286329
Plag1	Spidr	0.286328
Hes1	Cep162	0.286312
Tfap2b	Foxp2	0.286309
Six1	Tmem132c	0.286263
Mxi1	Kmt2e	0.286252
Ctcf	Noc2l	0.286251
Creb3l2	Tom1l2	0.286249
Foxp1	Car14	0.28624
Rest	Tmem258	0.286231
Sp3	Lig1	0.286214
Zeb1	Arid3b	0.286213
Sox9	Polb	0.286183
Hoxa10	Hnrnpa1	0.28618
Tcf3	Raph1	0.286166
Pbx3	Zic2	0.286151
Tfdp1	Igf2	0.286143
Plag1	Fam185a	0.286139
Rora	Cflar	0.286135
Nfyc	Mcm6	0.286121
Hsf2	Shroom3	0.286105
Rora	Srek1ip1	0.286092
Hoxa13	Psmb4	0.286085
Mef2a	Trim2	0.286079
Cux1	Snrpd2	0.286068
Tbx18	Sntb2	0.28605
Pbx3	Flnb	0.286048
Tead1	Ostc	0.286035
Rarb	Rmnd5a	0.286034
Foxp1	Rcor2	0.286028
Irf2	Cox8a	0.286026
Rbpj	Mcm5	0.285997
Nr6a1	Camk1d	0.285994
Prdm1	Ywhaq	0.28598
Foxo1	Slirp	0.285967
Lhx2	Ostc	0.285955
Hoxa13	Car14	0.285945
Foxk2	Phf8	0.28593
Ebf2	Pter	0.285911
Gli3	Tnfaip6	0.285899
Gbx2	Ranbp17	0.285893
Zic5	Mios	0.285858
Hand2	Uqcr11	0.285857
Sox4	Mir5136	0.285824
Nfyc	Hsd17b7	0.285811
Hoxd13	Zbtb41	0.285804
Hoxd13	Srsf6	0.2858
Foxo3	Mycn	0.285799
Ets2	Snhg5	0.285793
Creb1	Mms22l	0.285786
Nrf1	Hnrnpa3	0.285782
Prdm1	Nfyc	0.285769
Msx1	Nsmaf	0.285763
Vezf1	Drg1	0.285753
Tbx2	Dkc1	0.285742
Tfap2a	Uqcrq	0.285736
Gli2	Hnrnph1	0.285728
Foxp1	Snhg12	0.285709
Bcl11b	Fau	0.285696
Gli1	Hyou1	0.285628
Lef1	Nbea	0.285614
Glis3	Cox8a	0.285613
Hoxb4	Twist1	0.285583
Elf1	Emg1	0.285512
Twist1	Trabd2b	0.285487
Runx2	Mbd2	0.285486
Foxp1	Tfrc	0.285482
Lef1	Pcdh9	0.285474
Elf2	Mettl15	0.285465
Mycn	Gstm5	0.285462
Sp3	Alkbh1	0.285458
Stat2	Fat1	0.285454
Sp1	Aspm	0.285438
Etv1	Cdkn1c	0.285402
Tcf7l2	Lrrc58	0.285392
Prdm1	Cks1b	0.285388
Rreb1	Ttk	0.285375
Smad4	Zfp827	0.28535
Tfap2c	Fkbp4	0.285343
Creb1	Cenpq	0.285341
Prdm5	Rtcb	0.285326
Zfx	Rrm1	0.285302
Klf7	Pax9	0.28527
Stat2	Psmb3	0.28527
Zfx	Nup54	0.285265
Rora	Slc1a5	0.285265
Nr2c1	Sertad4	0.285265
Erg	Pold3	0.285265
Gli2	Cd24a	0.285258
Etv1	Rnd3	0.285246
Pknox1	Topors	0.285239
Ebf3	Pdhx	0.285222
Foxo1	Pdgfra	0.285215
Rest	Pom121	0.285213
Rfx3	Rpn1	0.285177
Arnt	Tll1	0.285169
Foxo3	Slc1a5	0.285155
Klf3	Actg1	0.285153
Rreb1	Uqcrb	0.285138
Lef1	Lrrc58	0.285119
Etv6	Wdr76	0.285114
Arnt	Polr2a	0.285094
Tfap2b	Mbnl3	0.285073
Sox6	Ankrd44	0.285064
Nrf1	Uqcrh	0.28506
Mef2a	Dusp6	0.285036
Ebf3	Polr3k	0.285003
Hsf1	Tmem258	0.284975
Nr2f1	Rhno1	0.284968
Pknox1	Emilin2	0.284936
Hoxa13	Bet1	0.284918
Prdm1	Brca2	0.284917
Nfatc2	Kcnq5	0.284917
Prdm15	Ybx1	0.284902
Prdm5	Igfbp4	0.284887
Creb3l2	Ccnd1	0.284886
Zic5	Cul4b	0.284885
Gli2	Mex3a	0.284874
Sp1	Dynll1	0.284846
Tbx3	Snrpg	0.284823
Pou2f1	Pcna	0.284816
Nfatc2	Eda	0.284809
Tcf7l1	Scube1	0.284808
Tbx15	Ubqln2	0.284797
Rarb	Invs	0.284789
Bach2	Usp15	0.284783
Etv5	Nsun2	0.284718
Tcf4	Bud31	0.284692
Tbx3	Top2a	0.28463
Hsf1	Psma2	0.284627
Klf7	Bad	0.284626
Gli3	Cox6b1	0.284611
Prrx1	Calr	0.28459
Foxj3	Dqx1	0.284589
Zic2	Nfatc4	0.284588
Zic2	Sqle	0.28458
Tfap2b	Acss3	0.284529
Tbx2	Evx1os	0.284527
Rarb	Ppp1r9a	0.284518
Mitf	Mettl25	0.284505
Tfap2b	Sfxn1	0.284462
Shox2	Mcm5	0.284437
Nfya	Tex14	0.284435
Zic5	Fgfr2	0.284424
Foxp1	Cit	0.284402
Pbx3	Fem1b	0.284386
Plag1	Kiz	0.284382
Tfap2b	Ndufb5	0.284373
Stat2	Slc9a9	0.284354
Vezf1	Mycn	0.284343
Prdm15	Irx5	0.284334
Foxn3	Grm8	0.284298
Tfdp1	Simc1	0.284284
Etv6	Psmd7	0.284267
Rarb	Cmip	0.284263
Osr1	Zfp950	0.284252
Rbpj	Tpm1	0.284239
Nr2c1	Grik4	0.284235
Mef2a	Zfp277	0.284189
Glis1	Mapk1ip1l	0.284187
Klf3	Ankrd6	0.284176
Arnt2	Dtymk	0.284148
Nfya	Mis18bp1	0.28414
Lmx1b	Cntln	0.284119
Mef2c	Tubb5	0.284089
Tcf12	Sh3glb1	0.284089
Rreb1	Dpp8	0.284073
Nr2f1	Asph	0.284069
Mitf	Suclg2	0.284053
Mef2c	Abtb2	0.284046
Pknox2	Mtss1	0.284046
Gli1	Kat6b	0.284009
Pbx3	Srsf5	0.283993
Twist2	Incenp	0.283992
Mycn	Hoxd13	0.283985
Foxo3	Trim28	0.283943
Crem	Kif22	0.283941
Hoxa13	Ccne2	0.283939
Mycn	Gdpd1	0.283911
Ebf2	Polr3k	0.283895
Tfap2b	Cox8a	0.283883
Ctcf	Uqcrh	0.283871
Nrf1	Cd63	0.283869
Nfyc	St3gal4	0.283847
Tbx15	Cox10	0.283834
Pax9	Cdca3	0.28382
Etv5	Pcna	0.28382
Tead2	Farp1	0.283798
Ets2	Slbp	0.28379
Atf1	Hoxa9	0.283788
Hoxb3	Smad7	0.283782
Clock	Cks1b	0.283779
Pbx1	Slc9a9	0.283775
Osr2	Usp29	0.283762
Arnt2	Rnf146	0.283741
Klf12	Canx	0.283738
Nfat5	Cdca8	0.283719
Osr2	Fkbp3	0.283681
Tbx15	Dkc1	0.283666
Six1	Tacc1	0.283651
Tbx2	Fads1	0.283635
Nfatc4	Rpgrip1l	0.283608
Prdm5	Cep41	0.283585
Sp3	Xylt1	0.283563
Mycn	Sec62	0.283543
Pax3	Tmtc2	0.283526
Sp3	Chaf1b	0.283512
Fli1	Cog4	0.283509
Twist2	Hs3st3b1	0.283495
Pbx3	Ptpn13	0.283491
Erg	Tma7	0.283485
Tfdp1	Tcp1	0.283462
Smad4	Zfp503	0.283435
Stat2	H19	0.283398
Zic3	Hoxa10	0.283393
Six1	Farp2	0.283387
Fli1	B3gnt5	0.283386
Tfap2b	Uhrf1	0.283385
Rreb1	Cntfr	0.283383
Sp4	Tspan18	0.283374
Ets1	Pomp	0.283362
Etv4	Pabpc1	0.283352
E2f3	Seh1l	0.283344
Pou6f2	Ncl	0.283336
Tbx3	Ubqln2	0.283308
Mycn	Cox6b1	0.283269
E2f3	Pif1	0.283258
Mef2c	Shox2	0.283256
Nfya	Tacc3	0.283241
Hif1a	Rnaseh2b	0.283213
Klf3	Smc2	0.283208
Hoxb4	Sesn3	0.283204
Hsf1	Snrpd2	0.283189
Zic3	Adam22	0.283187
Lmx1b	Col23a1	0.283174
Ets2	Zhx2	0.283132
Mycn	Frmpd4	0.28312
Erg	Ranbp2	0.283097
Nrf1	Pkia	0.283077
Runx2	Dse	0.28306
Rest	Srsf1	0.283057
Pbx3	Pif1	0.282989
Rfx3	Alms1	0.282936
Arnt2	Sipa1l2	0.282935
Mxi1	Mir5136	0.282933
Foxk2	Bmp6	0.282932
Twist2	Ebf3	0.282871
Mecom	Tnfrsf21	0.282855
Foxk2	Foxo3	0.282843
Prrx1	Fzd10	0.282795
Rest	Pdia4	0.282794
Arnt	Frmd5	0.282793
Klf7	Prim1	0.28279
Hoxa13	Slc3a2	0.282788
Zeb1	Slc7a1	0.282779
Runx2	Smpd4	0.282752
Tead1	Nav2	0.282752
Klf3	Frmd5	0.282722
Nr2c2	Ndufaf2	0.282722
Zic3	Tbx15	0.282684
Zeb1	Prrx2	0.282659
Zic2	Fam199x	0.282656
Sox11	Arhgap11a	0.282624
Hoxb3	Fzd10	0.282623
Bcl11b	Hoxc4	0.282593
Ets2	Elf1	0.282582
Prrx2	Zhx2	0.282579
Ebf3	Eif1a	0.282568
Nfatc4	Hace1	0.282566
Ebf2	Rap1gds1	0.282561
Shox2	Noc2l	0.282558
Pbx1	Pcbp4	0.282546
Nfkb1	Chn1	0.282535
Rbpj	Ivns1abp	0.282534
Foxp2	Bcl11a	0.282515
Tead2	Zfp503	0.282507
Tcf3	E2f5	0.282503
Sp1	Etv6	0.282503
Tbx4	Dusp16	0.282471
Nfkb1	Igfbp4	0.282455
Tcf4	Ssbp2	0.282451
Gbx2	Map2	0.282436
Nfya	Adamts19	0.282424
Six1	Prdx4	0.282416
Klf3	Ice2	0.282401
Hif1a	Ndufb7	0.282399
Zic3	Eif5a	0.28238
Nfat5	Srgap3	0.282368
Etv6	Vps8	0.282361
Mga	Adam19	0.28236
Sox6	Galc	0.282321
Pknox1	Helq	0.28232
Hes1	Klhl7	0.282308
Klf12	Smndc1	0.282291
Zic2	Med24	0.282278
Nfyc	Tmem135	0.282259
Gli1	Ublcp1	0.282245
Foxo1	Samd5	0.282239
Esrrg	Ankrd6	0.282228
Elf1	Camk1d	0.282227
Zic2	Crlf1	0.282216
Tbx3	Zfas1	0.282202
Ets1	Mcm5	0.282199
Rreb1	Wwtr1	0.282181
Prdm1	Crabp2	0.282174
Foxp2	Ythdc1	0.28217
Srebf2	Marcksl1	0.282151
Hey1	Colec12	0.282126
Hoxa10	Hoxb6	0.282125
Hand2	Kansl1l	0.282096
Osr2	Hoxa10	0.282094
Hsf2	Noc2l	0.282092
Atf6	Eif5a	0.282087
Shox2	Col11a1	0.282087
Twist1	Kif20a	0.282087
Tfap2b	Sqle	0.282075
Prdm1	Rbpms	0.282073
Nr6a1	Foxp4	0.282065
Zeb1	Comt	0.282065
Gli2	Cks2	0.28206
Nfkb1	Ccnl2	0.282053
Mitf	Sh3glb1	0.282053
Stat2	Rab11fip2	0.282038
Vezf1	Bmp4	0.282034
Rarb	Mex3a	0.282029
Lmx1b	Tnfrsf21	0.282024
Esrrg	Tspan5	0.282018
Ctcf	Clic4	0.281994
Prdm1	Slc25a3	0.281991
Tbx3	Rassf8	0.28199
Tead1	Foxk2	0.281989
Cux1	Fkbp4	0.281983
Prdm5	Tcerg1l	0.28198
Sp3	Pif1	0.281968
Mxi1	Apcdd1	0.281938
Esrrg	Prrg1	0.281936
Prdm1	Sod1	0.281935
Tbx3	Tle1	0.281934
Prdm1	Neil3	0.281926
Fli1	Bms1	0.281922
Tfdp1	Foxo3	0.281915
Ctcf	Casp2	0.281908
Elf1	Mxi1	0.281907
Etv1	Nnat	0.281897
Zic2	Il1rap	0.281894
Foxo3	Col23a1	0.281858
Mitf	Fbxo30	0.281852
Klf7	Hint1	0.281848
Bcl11b	Arhgef39	0.281844
Nfya	Rcsd1	0.281843
Vezf1	Pth1r	0.28183
Rora	Osbp	0.281822
Klf7	Smoc2	0.281812
Gli2	Tle4	0.28181
Sp1	Kif4	0.281774
Zfx	Hsd17b12	0.281771
Nr2f1	Eif4a2	0.281762
Emx2	Slc20a2	0.281761
Zic2	Pcna	0.28176
Ets1	Epha6	0.281755
Ets2	Dhrs3	0.281737
Tcf7l2	Tmem108	0.281728
Mef2c	Ppia	0.28172
Bcl11b	Bad	0.281716
Pax3	Cenpj	0.281712
Nr2f1	Skida1	0.281708
Erg	Trim28	0.281694
Yy1	Spry2	0.281692
Zeb1	P4ha1	0.281677
Sp4	Pbx1	0.281667
Hand2	Fkbp3	0.281665
Gmeb2	Gpr137c	0.281635
Sox4	Eif2b3	0.281634
Ctcf	Grm8	0.281634
E2f3	Fdft1	0.281629
Sp4	Fbxo5	0.281623
Srebf2	Rpn1	0.281612
Rest	Uqcc2	0.281603
Foxp1	Dynll1	0.281597
Evx2	Lnpep	0.28158
Creb3l2	Srsf10	0.281557
Sox6	Hmgn1	0.281552
Foxo1	Fau	0.281552
Fli1	Timm8b	0.28155
Erg	Cox6b1	0.281534
Tfap2b	Stk26	0.281524
Elk3	Psmb1	0.281494
Hand2	Tanc2	0.281487
Prdm15	Nfatc3	0.28148
E2f3	Slc6a17	0.281478
Arid3a	Fbln2	0.281464
Mycn	Srsf3	0.281458
Sp3	Rrm1	0.281453
Lef1	Boc	0.281451
Etv4	Mpped2	0.281444
Pknox1	Gstm5	0.28144
Nfkb1	Tma7	0.281437
Klf12	Cct4	0.281432
Nr2f1	Nfyc	0.281404
Pou2f1	Six1	0.281396
Sox4	Mki67	0.281389
Prrx1	Sp1	0.281389
Foxo1	Nudcd2	0.281386
Nr2f2	Cox8a	0.281369
Zkscan1	Ranbp2	0.281366
Prdm1	Lrp8	0.281343
Foxp1	Cks1b	0.281343
Tbx2	Dock5	0.28134
Elf2	Fzd10	0.281332
Pax3	Tiparp	0.2813
Tfap2c	Akt3	0.281291
Nr2f1	Mcm10	0.281279
Etv6	Acot11	0.281272
Ets2	Ddx21	0.281271
Stat2	Smad6	0.281264
Arnt	Ccdc163	0.281262
Zic3	Dynll1	0.281198
Glis3	Dst	0.28118
Erg	Shroom4	0.281179
Pknox1	Tcf7l1	0.281169
Etv6	Kansl1l	0.28114
Zfx	Foxk2	0.281138
Etv6	Ppp1ca	0.281117
Gli2	Zwilch	0.281095
Arid3b	Col3a1	0.281088
Ets1	Hoxb3	0.28108
Thrb	Ccdc171	0.281062
Gbx2	Rrm1	0.281058
Tbx3	Ppia	0.281058
Tfap2b	Calr	0.281055
Hey1	Ssh2	0.281053
Bnc2	Ncl	0.281053
Arnt2	Atp7a	0.281045
Tfcp2	Rhoq	0.281033
Yy1	Wee1	0.281008
Rarb	Rbm8a	0.280967
Hsf2	Actb	0.280955
E2f3	Cdv3	0.280945
Klf7	Shprh	0.280932
Foxo1	Tcf7l2	0.280931
Etv4	Ddx52	0.280914
Zic3	Hmgn2	0.280909
Ets1	Eif3b	0.280902
Rfx3	Lig1	0.280893
Tead2	Eif4a2	0.280881
Foxj3	Megf11	0.280875
Nfatc2	Polr3k	0.280869
Rfx7	Klhdc10	0.280864
Hoxb3	Mat2a	0.280853
Rest	Ppia	0.28084
Hes1	Kif11	0.280803
Sp4	Efnb1	0.2808
Mxi1	Tanc2	0.280796
Atf1	Magoh	0.280795
Foxn3	Txnl1	0.28078
Tfap2b	Twist1	0.280771
Mitf	Sfxn1	0.280769
Ets1	Fbxo5	0.280762
Gli1	Amot	0.280752
E2f3	Kifc1	0.280747
Klf12	Plk4	0.280746
Tfdp1	Cdk19	0.280742
Prrx2	Lnpep	0.280706
Mycn	Il1rap	0.2807
Tfap2a	Rbmx	0.280692
Mycn	Adam10	0.280663
Klf3	Klhl7	0.280637
Klf12	Col3a1	0.280636
Nr2c2	Clcn1	0.280634
Hoxa10	Ndufc2	0.2806
Prrx1	Odc1	0.280593
Six1	Fbxo30	0.280584
Tfap2c	Lgals1	0.280576
Nfkb1	Ttk	0.280571
Ebf3	Mir5136	0.280567
Plag1	Cfl1	0.280566
Pax9	G2e3	0.280558
Rest	Ndufb7	0.280525
Prdm1	Zmiz1	0.280524
Rora	Ndufa3	0.280517
Klf7	Emg1	0.28051
Foxp1	Ndnf	0.280505
Nr2f2	Col11a1	0.280484
Tcf12	Frmpd4	0.280483
Tfcp2	Ccdc163	0.280479
Etv5	Mcm10	0.280477
Prdm1	Igdcc3	0.280452
Tbx15	Twist2	0.280446
Sp3	Purb	0.280446
Mef2a	Hnrnpa3	0.28042
Prdm1	Ext1	0.280414
Nfya	Ercc6l2	0.280405
Hsf1	Eif2b3	0.280391
Tbx15	Cox6a1	0.280388
Sp4	Map1b	0.280354
Etv6	Fau	0.280326
Sp3	Pkdcc	0.280326
Tbx2	Prdm16	0.280313
Klf3	Polb	0.280312
Ebf3	Sfr1	0.280305
Bach2	Twist1	0.280297
Bach2	Itgb8	0.280286
Tcf7l1	Bud31	0.280276
Klf12	Cpa2	0.280273
Emx2	Cd63	0.280257
Elf1	Dtd1	0.280254
Foxp1	Uevld	0.280251
Hoxd13	Zc3h15	0.280228
Zic3	Atp1b3	0.280225
Tbx2	Tubb5	0.280225
Alx4	Col11a1	0.280219
Sox6	Cdkl3	0.280217
Klf12	Ndufc1	0.280209
Ebf3	Ube2t	0.280206
Etv1	Ywhab	0.280167
Lef1	Ndufs6	0.280161
Rora	Adpgk	0.280144
Fli1	Dna2	0.280118
Osr2	Lnpep	0.280108
Twist2	Adamts17	0.280095
Atf2	Nufip2	0.280054
Nfatc2	Psmd2	0.280039
Atf2	Wdr75	0.280034
Yy1	Brca1	0.280032
Rarb	Pcbp4	0.280025
Tbx4	Elk3	0.279989
Ets1	Knstrn	0.27998
Pitx2	Tubb5	0.279951
Fli1	Sfr1	0.279946
Ets2	Snrnp200	0.27993
Hoxa11	Gmds	0.279919
Nfat5	Cand1	0.279903
Nfatc2	Chchd1	0.279892
Tead2	Mios	0.279886
Six1	Wars2	0.279872
Prdm15	Efnb2	0.279855
Srebf2	Cnot6	0.279839
Elf1	Lmo7	0.279838
Pbx3	Psmc3	0.279831
Foxp1	Serbp1	0.279827
Nr2f2	Cdon	0.279817
Osr2	Tns3	0.279812
Arid3b	Cfl1	0.279787
Nr2c2	Snhg6	0.279784
Sox4	Gab1	0.279755
Prdm5	Ralgapa2	0.279745
Alx4	Peak1	0.279732
Lef1	Frmd6	0.279728
Twist2	Gucy1a2	0.279718
Ebf3	Sntb2	0.279716
Meox2	Rbm41	0.279715
Mycn	Tspan5	0.279714
Hes1	Epha6	0.279711
Zic3	Tfcp2	0.279707
Ctcf	Epha5	0.279699
Pax9	Mcm9	0.279695
Hoxa9	Ints6	0.279693
Zic3	Flnb	0.279688
Nfatc3	Tiparp	0.279684
Ets1	Shroom3	0.279684
Tbx3	Smyd3	0.279648
Tcf7l1	Hells	0.279645
Bach2	Pprc1	0.279633
Nfat5	Pid1	0.279625
Gbx2	Cox5b	0.279603
Foxj3	Serbp1	0.279584
Hoxa13	Lrrc7	0.27958
Elf2	Trim71	0.279576
E2f7	Eif2s3x	0.279572
Tbx3	Srl	0.279561
Tbx2	Hmgn2	0.279548
Etv5	Scube3	0.279537
Zfx	Nrxn3	0.279528
Hoxb3	Cdkl5	0.279512
Sp1	Cacna1d	0.279503
Lef1	Zfp697	0.279482
Zic3	Kifc1	0.279473
Rbpj	Arnt2	0.279458
Vezf1	Manf	0.279452
Prdm1	Adam22	0.279439
Rora	Gas1	0.279433
Erg	Lin54	0.279431
Sp4	Kdm6a	0.279424
Tfap2b	Kat6b	0.279415
Mxi1	Psma7	0.279414
Nrf1	Sec61b	0.279401
Elf2	Rcor2	0.2794
Tfap2c	Hnrnpa0	0.279377
Emx2	Tcf7l1	0.279372
Creb1	Gas1	0.279332
Creb3l2	Fbxo5	0.279283
Mitf	Grb10	0.279279
Klf3	Mif	0.279272
Hoxd13	Eif4a2	0.279256
Tfap2c	Atp2b1	0.279234
Tfdp1	Cdca3	0.279228
Prrx1	Tcf7l1	0.27922
Meis1	Gja1	0.279178
Gli2	Dzip3	0.279159
Meis1	Cdca3	0.279144
Erg	Meis1	0.279139
Rarb	P4hb	0.279134
Klf3	Crmp1	0.279125
Rfx3	Ppia	0.279122
Nfatc4	Rcsd1	0.27911
Sox11	Prtg	0.279098
Rreb1	S1pr3	0.279092
Tcf3	Glis3	0.279083
Foxo1	Glis1	0.279079
Esrrg	Slc1a5	0.279046
Fli1	Lig1	0.279046
Osr1	Lig1	0.27901
Pbx3	Atf2	0.278996
Hoxd13	Hnrnpa1	0.278977
E2f3	Nek7	0.278972
Tfap2a	Cstf2	0.278972
Creb3l2	Eef1d	0.278911
Hey1	Ptma	0.278899
Tfap2c	Hjurp	0.278895
Fli1	Mcm5	0.278892
Erg	Fli1	0.278884
Zeb1	Hnrnpf	0.278879
Foxo3	Robo2	0.278878
Twist1	Drg1	0.278857
Nfatc3	Tbc1d4	0.278855
Zeb1	Psmd2	0.278848
Tbx5	Vezf1	0.278841
Elk3	Aldoa	0.278835
Zkscan1	Epb41l4a	0.278828
Klf7	Exo1	0.278812
Erg	Dleu2	0.278795
Arnt2	Tubb5	0.278795
Prdm15	Maged2	0.278785
Tfap2c	Prickle2	0.278781
Zic2	Cdon	0.278766
Erg	Cep162	0.278725
Sox4	Gtpbp4	0.278721
Etv1	Ccne2	0.278714
Yy1	Zhx2	0.278712
Erg	Hoxd10	0.278701
Mxi1	Ndufb7	0.278673
Ets1	Adgrb3	0.278663
Gli1	Spsb4	0.278644
Mef2c	Ldha	0.278642
Etv5	Vrk2	0.278633
Fli1	Tma7	0.278631
Tbx3	Srsf1	0.27863
Rarb	Snhg5	0.278613
Tead2	Slc44a1	0.278612
E2f7	Plcb1	0.278568
Bcl11b	Sil1	0.278567
Cux1	Alkbh1	0.278555
Shox2	Wars2	0.278544
Etv1	Wls	0.278485
Elf2	Golm1	0.278469
Glis3	Hnrnpa1	0.278462
Rora	Abcc4	0.278453
Hoxd13	Trim28	0.27844
Pax3	Hnrnpa3	0.278428
Sox4	Tfap2a	0.278394
Nfat5	Snrpg	0.278343
Klf7	Uhrf1	0.278333
Sp4	Cep70	0.278273
Sp1	Mios	0.278266
Ctcf	Nrp2	0.278256
Ebf2	Cecr2	0.278242
Bach2	Smpd4	0.278225
Irf2	Cyld	0.278224
Elk3	Stxbp6	0.278215
Etv4	Upf3b	0.278206
Tbx15	Igf2bp3	0.2782
E2f3	Plpp1	0.278199
Zic3	Wif1	0.278191
Nfib	Golgb1	0.278184
Bach2	Fkbp4	0.278177
Bnc2	Magi2	0.278171
Rreb1	Ttf2	0.278169
Nfatc2	Ntn1	0.278143
Sox11	Knop1	0.278142
Hand2	Stard4	0.278112
Hif1a	Ostc	0.278093
Foxo1	Sntb2	0.278084
Fli1	Traip	0.278072
Zic3	Ndufb7	0.278064
Tcf3	Bmper	0.278049
Nfyc	Gstm5	0.277987
Mycn	Col27a1	0.277978
Zic5	Nus1	0.277976
Atf6	Dkc1	0.277942
Nr2f1	Uqcrq	0.277922
Nfib	Chchd1	0.277911
Hoxa13	Cetn3	0.277906
Smad5	Psrc1	0.277906
Tfap2b	Foxp4	0.277857
Tfap2a	Emg1	0.277844
Mxi1	Pola1	0.277828
Pbx1	Enox1	0.277827
Prdm15	Prickle1	0.277824
Emx2	Fam185a	0.27782
Etv6	Son	0.277812
Tfap2c	Pgam1	0.277798
Tfap2a	Nnat	0.277784
Tfap2c	Id1	0.277782
Gli3	Irx5	0.277743
Foxo1	Bcl11a	0.27774
Smad4	Cenpp	0.27773
Srebf2	Mpzl1	0.277729
Mef2c	Txn1	0.277693
Rora	Elf1	0.277692
Sp3	Wsb1	0.277691
Mef2a	Ccbe1	0.277682
Lhx9	Noc2l	0.277669
Zic3	Ubl3	0.277659
Nfyc	Mcm4	0.277645
Zeb1	Igfbp4	0.277645
E2f7	Ccdc163	0.277644
Foxk2	Tjp1	0.277634
Erg	Slc25a4	0.277632
E2f7	Ptges3	0.277622
Tcf4	Tcf7l1	0.277621
Zic3	Mxi1	0.277604
Crem	Pitx2	0.277579
Osr1	Polb	0.277579
Tcf4	Gldc	0.277568
Arid3a	Apcdd1	0.277567
Hand2	Tex10	0.277564
Etv6	Cep295	0.277518
Mga	Tro	0.277487
Vezf1	Ppfibp1	0.277484
Nr2f1	Hnrnph1	0.277477
Sp1	Ubl3	0.277449
Mef2c	Snhg12	0.277447
Ets1	Slc9a9	0.277436
Rest	Tpi1	0.277428
Gli3	Fkbp3	0.277401
Mycn	Fnbp1l	0.277395
Ets1	Cadm2	0.277391
Srebf2	Wdr76	0.277352
Prdm1	Foxn2	0.277347
Srebf2	Gpx1	0.277325
Prdm1	Kpnb1	0.27731
Tfap2b	Id1	0.277291
Ebf3	Psrc1	0.277257
Sp1	Kifc1	0.27722
Klf3	Trerf1	0.277192
Hsf1	Zfas1	0.277164
Rest	Fkbp4	0.277154
Foxk2	Snhg6	0.277147
Vezf1	Dnttip2	0.277122
Sox4	Casp2	0.277117
Sp1	Ccnd1	0.277107
Mef2a	E2f2	0.277077
Pknox1	Snrpg	0.277076
Mxi1	Fndc3b	0.277048
Tbx4	Zfp57	0.277046
Nfkb1	Cox6b1	0.277045
Tbx4	Eef1g	0.277042
Rarb	Ulk2	0.277027
Runx2	Lsm7	0.277026
Hand2	Oxct1	0.276998
Sox11	Rasl11b	0.27699
Plag1	Smpd4	0.276985
Twist2	Cenpj	0.276973
Twist2	Chd3	0.276972
Nr2f1	Cdk17	0.276971
Plag1	Snap91	0.276951
Sox9	Foxo3	0.27695
Prdm5	Eny2	0.276934
Ctcf	Sh3bgrl	0.276923
Mecom	Sertad2	0.276919
Mxi1	Tns3	0.276919
Sox4	Dzip1	0.276899
Etv4	Stim2	0.276854
Tfap2b	Rmnd5a	0.27685
Meis1	Phb2	0.276848
Zic5	Gpc3	0.276831
Twist2	Hoxd10	0.276818
Pax3	Sox9	0.276805
Zic5	Nup54	0.276784
Tead2	Eef2	0.276778
Tfap2c	Ccnl1	0.276765
Zic3	Lhfpl2	0.276745
Zic2	Rhoq	0.276728
Zic2	Cachd1	0.276712
Tbx15	Ppib	0.276665
E2f3	Atf7ip2	0.276664
Hoxd10	Pcdh9	0.276659
Hand2	Lima1	0.27664
Etv1	Lsm7	0.2766
Klf7	Lama1	0.276583
Tfap2a	Eif5a	0.276563
Tfdp1	Hnrnpa3	0.276562
Tfap2b	Macrod2	0.276556
Prdm15	Laptm4b	0.276537
Hoxa13	Idh2	0.276511
Hif1a	Ybx1	0.276498
Rreb1	Nbea	0.276491
E2f2	Eif3l	0.276476
Tcf3	Pole	0.276474
Hes1	Eef2	0.276452
Pax3	Tgfb2	0.276443
Arid3a	Farp2	0.276411
Prrx2	Kctd16	0.276372
Zic2	Ncapg2	0.276369
Prrx2	Mertk	0.276349
Hif1a	Prpf38b	0.276342
Tcf4	H3f3a	0.276323
Klf7	Slc16a7	0.276323
Prrx2	Spock1	0.27631
Tbx3	Calu	0.276307
Zic2	Ttf2	0.276301
Tbx4	Gnas	0.27629
Foxk2	Sox4	0.276259
Elf1	Zmiz1	0.27623
Yy1	Tmem258	0.276222
Sp3	Knstrn	0.276208
Etv4	Uevld	0.276196
Sox11	Sgce	0.27619
E2f3	Prpf38b	0.276186
Thrb	Spry4	0.276186
Prdm5	Bnc2	0.276183
Rfx3	Rasl11b	0.27618
Elf1	Meis1	0.276167
Sox11	Gli1	0.276104
Klf12	Nmd3	0.276091
Erg	Cfl1	0.276089
Sp1	Inpp4b	0.276086
Mitf	Tsc22d2	0.276078
Nfat5	Tuba1a	0.27606
Sp4	Rad51b	0.276055
Sp4	Ccdc163	0.276048
Lhx2	Tpm1	0.276032
Gli3	Tmem132c	0.276001
Foxp2	Adk	0.275976
Tbx3	Uck2	0.275975
Lmx1b	Pik3r3	0.275967
Tbx3	Cks1b	0.275965
Lef1	Cct7	0.275937
Lmx1b	Syne2	0.275934
Tfcp2	Ice1	0.275924
Stat2	Unc5c	0.275922
Tcf12	Irs1	0.275912
Tfap2b	Nufip2	0.275895
Tcf12	Mcm6	0.275877
Klf7	Cox6b1	0.275868
Sp1	Ldhb	0.275849
Pknox1	Cox5b	0.275821
Rora	Prkd1	0.275806
Gli2	Tmeff1	0.275781
Erg	Prtg	0.275747
Tfap2c	Kifc5b	0.275737
Gli1	Reep3	0.275714
Klf3	Ybx3	0.275709
Mef2a	Hmgn1	0.275707
Fli1	Tfcp2	0.275703
Pbx3	Apcdd1	0.275677
Mef2a	Sfr1	0.275672
Arnt2	Plk4	0.275658
Ets2	Homer1	0.275656
Klf12	Tmed9	0.275652
Mitf	Nrp2	0.275617
Elf1	Rassf9	0.275596
Zic3	H3f3a	0.275535
Bach2	Actg1	0.275523
Etv5	Actg1	0.275517
Klf7	Snhg12	0.275517
Nfatc3	Cflar	0.275498
Zfx	Pknox2	0.275496
Ebf2	Nfyc	0.275464
Plag1	Srsf10	0.275449
Atf6	Cox6b1	0.275427
Tfap2a	Pebp1	0.275419
Pknox1	Srsf7	0.275404
Elk3	Srsf2	0.275398
Etv1	Rnf217	0.27539
Prdm5	Trerf1	0.27533
Nfib	Eif4a2	0.275293
Elf2	Galk2	0.275279
Sp1	Hells	0.275278
Tfap2b	Rpa1	0.275268
Sp1	Bmp4	0.275264
Tcf7l2	Ccnd1	0.275259
Atf6	Usp15	0.275221
Pax3	Zfp277	0.275214
E2f7	Rdm1	0.275196
Tfdp1	Dleu2	0.275175
Nfyc	Racgap1	0.275166
Pax9	Hjurp	0.275158
Etv5	Pfn1	0.27515
Tcf3	Mki67	0.275141
Nr2c1	Psma7	0.275134
Plag1	Gng5	0.275114
Tbx18	Cyld	0.275108
Hoxd13	Vgll4	0.275084
Osr1	Srsf2	0.275075
Pknox1	Add1	0.275074
Hoxa13	Rnd3	0.275064
Nfat5	Immp2l	0.275056
Nr2c2	Xpr1	0.275032
Prrx2	Pth1r	0.274996
Sox6	Prtg	0.274993
Ctcf	Cox5b	0.274985
Glis3	Tfrc	0.274972
Tcf4	Cfl1	0.274959
Sox6	Cd63	0.274956
Tcf3	Cdc45	0.274952
Tbx18	Uevld	0.274946
Mef2c	Tbx5	0.274945
Zic3	Vcl	0.274938
Erg	Casp2	0.274933
Sp1	Pcbp4	0.274925
Elf2	Tbx18	0.274917
Zfp57	Diaph3	0.274899
Lmx1b	Cdca3	0.274887
Ets1	Hyou1	0.274884
Pbx3	Ankrd10	0.274877
Zic3	Lrrc20	0.274865
Tcf12	Pknox2	0.274864
Foxo3	Tpk1	0.274852
Tfap2a	Tnfrsf21	0.274831
Pax3	Igdcc3	0.274827
Nfat5	Arhgef39	0.274822
Nr2c2	Cdc25a	0.27482
Ctcf	Sdc2	0.274801
Nfatc3	Rab28	0.274794
Mga	Mycn	0.274791
Mef2a	Klf3	0.274785
Atf2	Cdkn1c	0.274785
Zfx	Cab39l	0.274758
Sox11	Hsd17b7	0.27473
Lef1	Chd3	0.274711
Tfap2c	Hoxa10	0.274691
Pax9	P4hb	0.274672
Foxo1	Farp2	0.274667
Gmeb2	Cfap97	0.274666
Hoxa10	Bnc2	0.274657
E2f2	Snx18	0.27463
Hif1a	Mpp7	0.274622
Sp3	Efr3a	0.274612
Rarb	Fasn	0.274596
Tbx15	Nadk2	0.274587
Zic2	Spats2l	0.274582
Sox4	Aurka	0.274565
Klf12	Ipo5	0.274564
Rora	Cox8a	0.274549
Clock	Grik4	0.274545
Glis3	Bahcc1	0.274545
Tfap2c	Sp1	0.274536
Tcf7l2	Cct5	0.274533
Zfp57	Tuba1a	0.274531
Sox11	Sntb2	0.274523
Hes1	Greb1	0.27451
Lef1	Wwtr1	0.274506
Hoxa9	Pbrm1	0.274496
Plag1	Ust	0.274449
Nfat5	Slc16a7	0.274434
Hand2	Rbm8a	0.274429
Tbx5	Ciapin1	0.274418
Osr2	Lman1	0.274402
Meox2	Kat6b	0.274359
Stat2	Slc20a1	0.274348
Pknox1	Cs	0.274346
Creb1	Pole	0.274324
Twist2	Lhx2	0.27432
Klf12	Khdrbs2	0.27431
Zic3	Pdgfrb	0.274281
Foxp1	Flnb	0.274275
Rreb1	Purb	0.274272
Elk3	Cfl1	0.274263
Gli1	Parva	0.274224
Prdm15	Galnt7	0.27422
Thrb	Nfib	0.27421
Etv4	Marcksl1	0.274208
Fli1	Sf3b6	0.274197
Stat2	Bbx	0.274188
Tbx15	Dock5	0.274172
Tfap2c	Eef1g	0.274164
Klf3	Igbp1	0.274158
Tfap2a	Casp8ap2	0.274139
Fli1	Akap11	0.274138
Pbx1	E2f5	0.274138
Sox11	Zhx2	0.274135
Nfat5	Cdkn1c	0.274119
Tfap2b	Stim2	0.274114
Pou2f1	Apcdd1	0.274091
Nfib	Sgce	0.274074
Klf7	Pcdh17	0.274067
Fli1	C2cd5	0.274058
Tbx15	Ncl	0.274057
Nfatc2	Palld	0.274056
Tcf3	Pdia3	0.274035
Klf7	Hells	0.274034
Nfatc4	Sqle	0.274033
Tbx15	Cpa2	0.27402
Prdm5	Tmed9	0.274001
Bach2	Ebf2	0.273986
Mitf	Spag5	0.273986
Foxo3	Ndufc1	0.273978
Tfdp1	Azin1	0.273973
Elk3	Immp2l	0.273965
Runx2	Pomp	0.273954
Lhx9	Zfhx3	0.273952
Mef2c	Ywhab	0.273946
Fli1	Eif4a2	0.273938
Ctcf	Nol8	0.273931
Runx2	Ostc	0.273906
Pknox2	Cox6a1	0.273874
Rbpj	Fancl	0.273852
Zfp57	Cct4	0.273852
Nrf1	Eya1	0.273844
Tfap2a	Arhgap10	0.273842
Atf6	Sfr1	0.273841
Mef2a	Cntln	0.273832
Rfx3	Gpr137c	0.27383
Ctcf	Nrp1	0.273828
Glis3	Igfbp4	0.273822
Mxi1	Col1a1	0.273809
Tfdp1	Srl	0.273806
Sp1	Bcas2	0.2738
Gli3	Eif4a2	0.273783
Creb1	Tex14	0.273782
Pknox1	Klhl13	0.27378
Klf12	Magoh	0.273777
Elf2	Smad6	0.273758
Creb3l2	Eef2	0.273716
Twist1	Cep295	0.273707
Sox4	Fam199x	0.27369
Etv4	Baz1a	0.273681
Twist2	Phc2	0.273677
Tbx15	Neil3	0.273672
Nr2f1	Lpar1	0.273659
Osr1	Cpq	0.273647
Tfap2b	Odc1	0.273633
Meis1	Nadk2	0.27363
Tcf12	Cyp26b1	0.273626
Six1	Bet1	0.273615
Elf1	Adamts3	0.273609
Klf12	Syt1	0.273607
Elf1	Simc1	0.273597
Nfat5	Aldoa	0.273596
Zfx	Lin54	0.27359
Ets1	Nkd2	0.273581
Klf3	Eif1	0.273563
Runx2	Rcor2	0.273535
Hoxa9	Pdia6	0.273523
Prdm15	Srsf2	0.273511
Klf3	Exosc8	0.273501
Zic2	Pebp1	0.273497
Atf2	Noc2l	0.273496
Arnt2	Tbc1d5	0.273495
Nfib	Stard4	0.273476
Hoxd9	Hes1	0.273476
Sp1	Eif2s2	0.273458
Bach2	Tubb5	0.27345
E2f3	Lrrcc1	0.273448
Zfx	Dtd1	0.273446
Stat2	S1pr3	0.273446
Tead1	Fzd2	0.273404
Nfkb1	Emx2os	0.273387
Lef1	Tpi1	0.273376
Tfap2a	Lin54	0.273372
Msx1	Actb	0.273362
Tcf3	Ldha	0.273345
Tcf3	Noc2l	0.273326
Zic2	Bahcc1	0.273317
Pax3	Zfp438	0.273291
Tead2	Dapk1	0.273271
Tfap2c	Ubqln2	0.273172
Elf1	Slc25a4	0.273155
Tbx18	Maged2	0.273152
Plag1	Magi3	0.273144
Prdm5	Ttk	0.273131
Bnc2	Arid3a	0.273117
Sp4	Snhg20	0.273111
Glis1	Cdk19	0.273111
Tbx2	Actb	0.273107
Glis3	Cdkn3	0.273104
E2f3	Cct4	0.273084
Sp4	Psme4	0.273059
Tfdp1	Axin2	0.27304
Tfap2c	Gen1	0.273031
Klf12	Tiam2	0.273027
Tbx18	Cacnb2	0.273013
Tfdp1	Spdl1	0.272984
Hsf2	Fam91a1	0.272981
Foxo1	Rack1	0.27296
Ctcf	Ticrr	0.272956
Zfp57	Sema6a	0.272954
Nrf1	Fermt2	0.272951
Klf7	Lmx1b	0.272942
Elk3	Syne1	0.272915
Zeb1	Pkdcc	0.272903
Rreb1	Igfbp5	0.272886
Tbx18	Tgfbr3	0.272881
Prdm1	Arhgef39	0.272875
Pou6f2	Rrm1	0.272867
Zic2	Ccnd2	0.27286
Tfap2c	Suclg2	0.272835
Nfkb1	Map2	0.272834
Elk3	Tnc	0.272832
Klf3	Unc5b	0.272819
Mef2c	Copg2	0.272819
Prdm5	Dynll1	0.272781
Prrx1	Aim2	0.272756
Nfib	Hells	0.272742
Zic3	Rnaseh2b	0.27273
Tcf4	Cblb	0.272707
Sp4	Psmb4	0.272678
Srebf2	Ugp2	0.272676
Rfx3	Bmp4	0.272674
Foxp2	Lef1	0.272667
Atf6	Orc1	0.272665
Nrf1	Bmp4	0.272628
Mecom	Psmc3	0.272627
Prdm1	Shox2	0.272613
Etv1	Noc2l	0.272569
Crem	Rev3l	0.272557
Tfap2b	Dek	0.272541
Sp1	Fat1	0.272535
Nrf1	Plpp3	0.272507
Gli1	Actg1	0.272502
Hoxb6	Gstm5	0.272499
Foxp1	Prdx2	0.272485
Tfap2a	Set	0.272468
Srebf2	Wwp2	0.272464
Tcf7l2	Prrx1	0.272453
Ets1	Wee1	0.272452
Pknox1	Tmpo	0.272451
Six1	Dusp16	0.272449
Tfap2a	Rasal2	0.272432
Hoxa11	Serpinh1	0.2724
Nr2c2	Ube2e3	0.272386
Prrx2	Ubqln2	0.272334
Rest	Epha3	0.272309
Elf1	Nnat	0.272292
Sox9	Nfib	0.272278
Mxi1	Bcas3	0.272262
Tbx15	Hmgn2	0.272249
Foxp1	Psma2	0.27223
Sp4	Aldoa	0.272225
Foxp1	Snhg6	0.272212
Zic5	Lypd6	0.272196
Elf1	Clmp	0.272172
Runx2	Ldha	0.272121
Meis1	Vcan	0.272111
Etv5	Frmd6	0.272107
Zic3	Zfp36l1	0.272099
Tfdp1	Cdc25a	0.272096
Zic3	Pdgfra	0.272091
Arnt	Rack1	0.272066
Hes1	Frmd5	0.272061
Hsf1	Cox8a	0.272053
Twist1	Trim2	0.272038
Nrf1	Samd4	0.272031
Pknox1	Simc1	0.271978
Plag1	Pomp	0.271957
Hoxd10	Wipi1	0.27192
Rarb	Pcdh7	0.271911
Pitx2	Farp2	0.271895
Tfap2b	Cox5a	0.271894
Fli1	Phtf1	0.271893
Elk3	Hnrnpf	0.271883
Prrx2	Lrrc20	0.271879
Klf3	Rasa1	0.271869
Foxk2	Hoxa11	0.271854
Klf7	Kdm6a	0.271852
Meis1	Prim1	0.271842
Arid3a	Crem	0.271834
Tcf7l1	Cox8a	0.271831
Tcf4	Chchd1	0.27182
Nfyc	Ext1	0.271803
Ctcf	Hnrnpa0	0.271794
Gli1	Ptprj	0.271764
Tfap2c	Raph1	0.27174
Foxp1	Wnt5a	0.271707
Erg	Ddx5	0.271696
Etv6	Dlk1	0.271693
Ebf2	Bahcc1	0.271691
Runx2	Dlat	0.271682
Klf12	Lama1	0.271669
Tbx3	Nkd2	0.271667
Tcf12	Casp8ap2	0.271664
Sp3	E2f3	0.271662
Tbx2	Calu	0.271627
Tfap2c	Alx4	0.271618
Sp1	Pdlim5	0.271593
Nfatc2	Smc2	0.271585
Nfatc3	Naca	0.271575
Sp1	Prc1	0.271542
E2f3	Maged1	0.27154
Etv5	Smpd4	0.27151
Etv5	Ndufa11	0.271509
Lef1	Zranb1	0.271495
Tfap2b	Hs3st3b1	0.271494
Meis1	Nfyc	0.271483
Glis1	Spata6	0.27148
Zic2	Paxip1	0.271443
Twist2	Dag1	0.271437
Etv4	Dapk1	0.271436
Nr2c2	Spred1	0.271429
Mycn	Eif4g2	0.271429
Tfap2a	Smad6	0.271416
Pknox1	Nmd3	0.271415
Lef1	Psd3	0.271407
Tcf12	Gas2	0.271399
Sp1	Zranb2	0.271343
Nr6a1	Slc20a2	0.271333
Erg	Pcf11	0.27131
Nfya	Pknox1	0.271303
Tcf7l2	Nup85	0.271298
Tcf3	Syt1	0.271294
Glis3	Dhrs3	0.271283
Etv6	Ppih	0.271271
Twist1	Fem1b	0.271269
Tbx2	Trim28	0.271261
Tfap2b	Magi1	0.271239
Zfx	Pitx2	0.271206
Pax9	Sp1	0.271181
Mycn	Gli1	0.27114
Erg	Wdr75	0.271124
Etv4	Zfhx4	0.271105
Tfdp1	Smndc1	0.271099
Bach2	Snhg6	0.27108
Gli2	Clybl	0.271073
E2f3	Mboat2	0.271052
Foxp1	B3gnt5	0.271028
Nfkb1	Hmgb2	0.271027
Ctcf	Fzd10	0.271021
Sp1	Mcph1	0.271
Gli1	Clmp	0.270969
Gli2	Foxn2	0.270963
Sp4	Irx3	0.270959
Zic3	Sipa1l3	0.270944
Fli1	Sod1	0.270933
Zfp57	Cox6a1	0.27092
Lef1	Manf	0.270913
Nr2f1	Manf	0.270912
Tbx15	Ppia	0.270909
Atf1	Cmss1	0.2709
Tfap2c	Iqcb1	0.2709
Mitf	Taf1d	0.270895
Arid3a	Psma6	0.270888
Mxi1	Ppia	0.270883
Tbx18	Arl6ip1	0.270879
Hes1	Cnr1	0.270868
Etv6	Ccar2	0.270868
Hand2	Cdc45	0.270868
Tcf4	Ppib	0.270843
Tcf7l2	Nup54	0.270841
Rest	Lrp8	0.270836
Runx2	Lrrc7	0.270835
Fli1	Nup85	0.270835
Mecom	Spred2	0.270832
Thrb	Psrc1	0.270826
Rest	Nol8	0.270826
Sox6	Bnip2	0.270814
Prrx2	Zfp560	0.270808
Mitf	Rb1cc1	0.270776
Lmx1b	Mcm7	0.270775
Sox4	Sema5a	0.270771
Etv1	Emg1	0.270745
Hoxa13	Trim59	0.270738
Prrx2	Psmb6	0.270737
Elf1	Bmp4	0.270715
Etv4	Psmd2	0.270687
Pbx3	Tle1	0.270668
Klf3	Hoxa11os	0.27063
Bcl11b	Limch1	0.270627
Glis3	Ostc	0.270626
Tcf7l1	Hmgcr	0.27062
Gli3	S1pr3	0.270616
Rbpj	Tcaf1	0.27061
Ets2	Nup54	0.270607
Ets2	Grm8	0.270577
Lhx9	Pkia	0.270548
Zeb1	Tuba1a	0.270535
Tfap2b	Peg3	0.270527
Osr1	Bard1	0.27051
Sox4	Nfkb1	0.270507
Klf7	Gpr137c	0.270494
Nr2f2	Elf1	0.270473
Etv4	Lgals1	0.27046
Rbpj	Zic2	0.270459
Nr2f2	Uqcr10	0.270449
Zic2	Cog4	0.270446
Nfib	Flnb	0.270429
Sox6	Psmd2	0.270402
Runx2	Pbx3	0.270396
Osr2	Dkc1	0.270369
Tcf3	Ppfia2	0.270362
Zeb1	Nfatc4	0.270356
Erg	P4ha1	0.270345
Stat2	Naca	0.27034
Etv5	Dcaf6	0.270301
Osr2	Eef1g	0.270266
Prrx1	Rbm41	0.270266
Zic2	Pom121	0.270266
Tcf7l2	Snrpg	0.270253
Pbx3	Nbea	0.270236
Sox9	Uqcrq	0.270226
Foxo3	Cox8a	0.270209
Nfat5	Cnih4	0.270197
Etv6	Lpcat2	0.270177
Tfap2b	Hs3st3a1	0.270103
Crem	Cfap97	0.270083
Hoxb5	Ostc	0.270074
Nfkb1	Ubl3	0.270073
Sp1	Igfbp5	0.270073
Tcf7l2	Zfp74	0.270053
Twist2	Ndufa11	0.270034
Tcf12	Ccbe1	0.269995
Prrx2	Cacnb2	0.269994
Mycn	Maged1	0.269992
Prdm5	Smad6	0.269991
Fli1	Hmbox1	0.269986
Gli2	Ptch1	0.269972
Nrf1	Oaz1	0.269948
Pou6f2	Trim2	0.269944
Sp3	Ifrd1	0.269923
Tfap2a	Ccar2	0.269906
Etv4	Meis1	0.269867
Shox2	Sertad2	0.269856
Nr2f2	Rbm8a	0.269853
Hand2	Dnm3os	0.269843
Sox6	Mex3a	0.269837
Sp4	Alms1	0.269821
Sox11	Ppp1r10	0.269819
E2f3	Tomm7	0.269816
Tbx3	Zeb1	0.269813
Hif1a	Pabpc1	0.269788
Nrf1	Tomm7	0.269779
Ebf3	Ndc1	0.269752
Zic3	Arnt2	0.269727
Osr2	Cflar	0.269714
Etv1	Dtl	0.269667
Pbx1	Kank1	0.269659
Sp3	Jakmip2	0.269639
Nfya	Bcl2l11	0.269633
Gli3	Amot	0.269619
Tfap2a	Ivns1abp	0.26961
Arnt2	Dync2h1	0.269607
Sp1	Pdia6	0.269593
Bcl11b	Fancl	0.26958
Klf7	Ctdspl	0.269567
Tfap2a	Fam185a	0.269565
Ebf3	Mak16	0.269552
Elf2	Pdgfrb	0.269552
Nfib	Grk5	0.269551
Tbx3	Sp1	0.269551
Bach2	Timm22	0.269544
Tfap2c	Dse	0.269508
Ets1	Srsf5	0.269499
Hmbox1	Sp1	0.269488
Foxo3	Tiparp	0.269482
Bach2	Eif3b	0.269482
Nfib	Rbmxl1	0.269471
Tfap2b	Ppm1h	0.269455
Etv1	Snx12	0.26944
Etv4	Mab21l2	0.269435
E2f7	Dapk1	0.269434
Hoxc4	Tfap2a	0.269422
Ebf2	Fermt2	0.269401
Hoxa11	Rmnd5a	0.269398
Nfatc2	Usp1	0.269384
Nfib	Ubc	0.269382
Yy1	Tmed10	0.269357
Foxk2	Tmed10	0.269338
Sp3	Crlf1	0.26932
Rora	Tgfbr3	0.26931
Elk3	Hmgcs1	0.269263
Rreb1	Srgap3	0.269228
Prrx1	Stxbp6	0.269224
Klf7	Dlat	0.26921
Ebf3	Brca1	0.269193
Sp1	Cks2	0.269187
Pbx3	Clk4	0.269172
Atf2	Kmt2e	0.269171
Nrf1	Wdhd1	0.26913
Tcf7l2	Bms1	0.269087
Etv1	Vcan	0.269082
Etv6	Zfp322a	0.269066
Gli1	Ldhb	0.269064
Ebf3	Magoh	0.269063
Arid3a	Prrx2	0.269061
Tbx18	Zmiz1	0.269059
E2f3	Trim59	0.269057
Twist2	Paics	0.26905
Etv4	Cep162	0.269047
Hoxa13	Psmb3	0.269044
Bnc2	Smad7	0.269029
Tcf4	Ttc14	0.269026
Nfat5	Eef2	0.269018
Foxo3	Tom1l2	0.269009
Nr2c2	Syne1	0.268996
Nfatc4	Cyld	0.268988
Foxo1	Ndnf	0.268988
Twist2	Hyou1	0.268987
Nr2c2	Tfrc	0.268977
Six1	Fkbp4	0.26897
Nfatc4	Tbx18	0.268961
Sp3	Atrnl1	0.268948
Arid3a	Igfbp2	0.26894
Zic2	Chchd1	0.268934
Zfp57	Prdx2	0.26893
Etv6	Hyou1	0.268923
Tfcp2	Zfp503	0.268919
Sox4	Trmt10a	0.268916
Ctcf	Usp1	0.268896
Erg	Dlat	0.26889
Arnt	Uqcrb	0.268888
Sox6	Bet1	0.268879
E2f2	Six1	0.268871
Bcl11b	Lix1	0.268861
Rfx3	Mir5136	0.268857
Klf3	Idh2	0.268841
Tfdp1	Rpn1	0.268831
Arid3a	Eif2b3	0.268807
Prdm1	Susd6	0.268795
Clock	Tuba1b	0.268765
Prdm5	Cecr2	0.268757
Klf12	Fzd10	0.26875
Hoxb6	Cox6b1	0.26873
Klf3	Psma2	0.268704
Creb3l2	Eif3l	0.268703
Tead2	Zim1	0.268686
Nr2f1	Kifc5b	0.268685
Irf2	Snhg8	0.268679
Elf1	Hoxa13	0.268654
Yy1	Id1	0.268635
Tbx2	Psmd7	0.268626
Klf3	Tubb5	0.268621
Hoxb4	Arid3a	0.268575
Gli2	P4hb	0.26857
Nfatc2	Tuba1a	0.268549
Elf1	Crispld1	0.268547
Foxo1	Snrpd2	0.268545
Twist1	Synpo	0.268545
Nfat5	Elf2	0.26853
Thrb	Hnrnph1	0.268492
Klf7	Sdk2	0.268471
Foxj3	Zfp827	0.268463
Zfp57	Limch1	0.268458
Mycn	Dock5	0.268456
Tfap2a	Traip	0.268437
Erg	Mta3	0.268417
Atf2	Lhx2	0.268415
Tbx18	Ybx3	0.268397
Runx2	Rfx3	0.268348
Klf12	Cox6a1	0.268345
Tcf7l2	Klf3	0.268305
Etv1	Trerf1	0.268298
Hand2	Matr3	0.268294
Etv6	Bsg	0.268286
Prdm15	Rbm8a	0.268282
Klf12	Mpped2	0.268269
Ebf3	Cand1	0.268269
Nr2f1	Msh3	0.268264
Tfap2c	Cdkl3	0.268259
Foxj3	Ndufb7	0.268258
Meox2	Sox11	0.268255
Erg	Kpnb1	0.268254
Tfdp1	Sertad2	0.268223
Tead1	Zim1	0.268194
Osr1	Ptprj	0.26819
Meox2	Chchd1	0.268181
Pou2f1	Asb4	0.268171
Rfx7	Pif1	0.268168
Sox11	Cdkn1c	0.268163
Sp1	Slc8a1	0.268162
Pknox1	Lrrtm3	0.268151
Tbx2	Slc7a1	0.268147
Rbpj	E2f3	0.268139
Zic2	Tspan5	0.268136
Tbx18	Srl	0.268102
Lef1	Golgb1	0.268095
Tfap2c	Mcm9	0.26809
Plag1	Tmtc2	0.268088
Nfatc4	Mxi1	0.268083
Elk3	Cradd	0.268081
Elf1	Tmem258	0.268078
E2f2	Rad18	0.268057
Srebf2	Hpse2	0.268048
Sp1	Cox7c	0.268047
Erg	Zbtb41	0.268043
Nrf1	Esco2	0.268038
Mycn	Igfbp4	0.268038
Tfap2c	Klhl13	0.268029
Ebf3	Actg1	0.268021
Nfya	Kpnb1	0.268
Nfatc3	Eif4g2	0.267988
Meis1	Ywhab	0.267955
Elk3	Bad	0.267949
Sox4	Asb4	0.267948
Sox6	Farp2	0.267946
Gli1	Wipi1	0.267942
E2f3	Tgfbr1	0.267931
Ets1	Lama4	0.267919
Sox4	Rasl11b	0.267908
Erg	Wdr76	0.267904
Tbx2	Dcaf6	0.267894
Rreb1	Rest	0.267884
Nfatc2	Cct6a	0.267875
Ets1	Zmiz1	0.267847
Lef1	Plcb4	0.26784
Lef1	Crebzf	0.267839
Ets2	Paics	0.267812
Hoxd9	Vrk2	0.267795
Mycn	Casd1	0.267782
Sp3	Mycn	0.267781
Runx2	Ptprj	0.267759
Zeb1	Eif3b	0.267758
Prdm1	Kif2c	0.26775
Ets1	Tma7	0.267748
Pknox2	Asph	0.267726
Bcl11b	Cd63	0.267714
Foxp1	Psmb4	0.267708
Osr2	Topors	0.267705
Runx2	Wars2	0.267684
Tcf7l1	Uevld	0.26768
Sp3	Gdpd1	0.26767
Klf3	Ubqln2	0.267658
Stat2	Pknox2	0.267645
E2f3	Peli2	0.267639
Zic2	Frmd6	0.267586
Elf2	Tmed9	0.267551
Tbx18	Skida1	0.267545
Rarb	Psmc3	0.267537
Klf3	Uqcrh	0.267532
Esrrg	Arhgef39	0.267489
Mef2a	Glis1	0.267476
Pou6f2	Plpp3	0.267464
Gli1	Slirp	0.267464
Rarb	Slc1a5	0.26746
Foxo1	Lsm7	0.267458
Thrb	Uqcr11	0.267449
Ctcf	Mpp7	0.267433
Rreb1	Car14	0.267417
Etv4	Crispld1	0.267412
Mxi1	Calcrl	0.26741
Runx2	Sntb2	0.267406
Tfap2a	Hmgb2	0.267406
Mef2c	Eif4b	0.267369
Sp3	St6galnac3	0.267355
Mycn	Hmgn1	0.267355
Nfkb1	Bud31	0.267334
Zic2	Trim2	0.267326
Erg	Supt3	0.267313
Runx2	Pcgf6	0.267291
Stat2	Mex3b	0.267283
Twist1	Nav2	0.26727
Meis1	Zfp950	0.267249
Foxp1	Hoxa9	0.267226
Tcf7l2	Cthrc1	0.267224
Tfap2b	Hmgn1	0.267222
Ctcf	Pknox2	0.267219
Pknox1	Ndufa7	0.267218
Zic5	Trerf1	0.267214
Prrx2	Set	0.267201
Plag1	Prtg	0.2672
Ebf2	Zfp438	0.267193
Klf12	Eif2s2	0.267173
Nr2c2	Wnt5b	0.267166
Tfap2c	Osr1	0.267155
Nfib	Prdx2	0.267143
Hoxb4	Purb	0.267142
Sox4	Samd4	0.267138
Pknox1	Prrx2	0.267136
Nr2c1	Cdkn1c	0.267123
Mecom	Fndc3b	0.267116
Twist2	Thrb	0.267097
E2f7	Lsm7	0.267091
Etv6	Uqcr11	0.267082
Zeb1	Rrm2	0.267062
Pitx2	Fasn	0.26704
Zeb1	Spry4	0.267035
Tfap2a	Espl1	0.267027
Osr2	Snrnp200	0.267024
Zic2	Acsl3	0.267019
Runx2	Plcl2	0.267016
Osr1	Hdgf	0.266992
Emx2	Slc44a1	0.266984
Klf12	Sh3d19	0.266976
Evx2	Sdk2	0.26692
Tfap2b	Txnl1	0.26692
Foxn3	Hint1	0.266896
Mycn	Rsrc1	0.266893
Ebf2	Tuba1b	0.266892
Prdm5	Dtd1	0.266886
Zic3	Ppp1r2	0.266877
Tead1	Pdia3	0.266863
Prrx2	Vcan	0.26686
Lmx1b	Nlgn1	0.266853
Meis1	Pcbp4	0.266816
Zic2	Magoh	0.266812
Etv6	Arglu1	0.266811
Ets2	Tacc1	0.266801
Hoxb5	Sox11	0.2668
Klf7	Slc2a3	0.266759
Creb3l2	Hmgcr	0.266758
Gli3	Bad	0.266756
Nr2f1	Lin54	0.26674
Nfatc2	Cox7a2	0.266737
Foxp1	Fam91a1	0.266713
Prdm15	Psmb6	0.266707
Foxo1	Prickle2	0.266691
Rarb	Ndufb5	0.266677
Ets2	Crabp2	0.26667
Tbx4	Cept1	0.266655
Prdm5	Nrxn3	0.26665
Klf3	Rpa1	0.266644
Tfap2b	Eef1d	0.266643
Tfap2c	E2f7	0.266637
Elf2	Zfhx4	0.266637
Tcf3	Bad	0.266627
Tfap2a	Frmd5	0.2666
Nfatc3	Snrpg	0.266555
Zfx	Rmnd5a	0.266551
Ebf2	Phb2	0.266479
Nr2f1	Drg1	0.266478
Tbx15	Kidins220	0.266474
Ctcf	Dbi	0.266468
Foxn3	Bub1b	0.26646
Meox2	Emb	0.266455
Tcf4	Atf2	0.266447
Elk3	Srsf1	0.266445
Mxi1	Dhfr	0.266426
Rora	Lrrc58	0.266377
Nfatc4	Cep126	0.266371
Etv4	Set	0.266371
Gbx2	Manea	0.266369
Sp4	Crlf1	0.266368
Tcf7l1	Zfas1	0.266367
Foxp2	Sec61b	0.266365
Gli1	Dusp16	0.266333
Elf1	Gmnn	0.266316
Ctcf	Chn2	0.266307
Ebf2	Ppp1r10	0.266289
Sox6	Fdft1	0.266284
Tcf7l2	Col3a1	0.26627
Zeb1	Cflar	0.266261
Rarb	Fem1b	0.266257
Elf1	Ndufc1	0.266251
Hand2	Idh2	0.266244
Tbx18	Xrcc5	0.266236
Tfap2c	Reep3	0.266232
Nr2f2	Mir5136	0.266229
Tcf4	Ndc1	0.266214
Ets1	Dcbld2	0.266214
Atf2	Tfap2a	0.266214
Elf1	Hnrnpa1	0.266208
Foxo3	Clk1	0.266188
Nfatc3	Rcsd1	0.266187
Msx1	Cox10	0.266168
Ebf3	Chchd1	0.266165
Prrx2	Fbxo5	0.266162
Etv1	Tipin	0.266155
Ets2	Caprin2	0.266151
Hoxb4	Mcm10	0.266148
Meox2	Sesn3	0.266141
Hmbox1	Ndufs6	0.266123
Pou6f2	S1pr3	0.26612
Pax9	Psmb4	0.266116
Yy1	Srsf6	0.266094
Nr2f1	Dennd4a	0.266082
Hes1	Prim1	0.266079
Tfdp1	Sipa1l3	0.266072
Tfap2c	Helq	0.266058
Zic2	Ndufa3	0.266048
Etv1	Fbxo3	0.26604
Hoxa9	Cenpc1	0.266035
Atf6	Zfp57	0.266019
Gli1	Eef1g	0.266015
Mitf	Fkbp4	0.266008
Srebf2	Clk4	0.266002
Prdm1	Arpp19	0.265988
Tbx15	Esco2	0.265987
Zic3	Actg1	0.265985
Hes1	Noc2l	0.265966
Zeb1	Klf3	0.265953
Sp1	Rhot1	0.265944
Klf12	Clmp	0.265943
Rora	Gmps	0.265937
Nfib	Atr	0.265936
Ets1	Pdgfd	0.265925
Arnt	Gbx2	0.26592
Zic5	Rab30	0.265913
Pou6f2	Ddx3x	0.265903
Hoxb5	Snrpd2	0.265891
Foxk2	Incenp	0.265889
Prdm1	Sec61b	0.26588
Sp3	Tjp1	0.265846
Erg	Cul4b	0.265837
Sox9	Hnrnpa1	0.265835
Pax9	Espl1	0.265834
E2f3	Tns3	0.265833
Etv6	Erg	0.265819
Zic3	Rest	0.265796
Elf2	Casp2	0.265773
Pax3	Ebf3	0.26577
Nfatc2	Eif2s3x	0.265757
Fli1	Rassf9	0.265757
Vezf1	Crabp2	0.265729
Nr6a1	Rdm1	0.265722
Prdm1	Lrrcc1	0.265707
Lmx1b	Rbm41	0.265705
Gli2	Rftn2	0.265696
Nfkb1	Hes1	0.265692
Nfatc4	Cpa2	0.265691
Tfdp1	Lrrcc1	0.265681
Tbx5	Pom121	0.265671
Tbx15	Fbxo8	0.265671
Hoxa9	Lhx2	0.265669
Etv1	Snora57	0.265651
Crem	Ccnd1	0.26564
Emx2	Kif6	0.265628
Nfya	Gbx2	0.265624
Thrb	E2f3	0.265616
Mef2a	Arnt	0.265616
Sp1	Idh2	0.26556
Yy1	Rassf3	0.265554
Nr2c2	Anln	0.265552
Elf2	Paip1	0.26554
Thrb	Rrm2	0.265524
Etv4	Ndufa11	0.265499
Tbx5	Mirg	0.265494
Mxi1	Col3a1	0.265478
Hand2	Lix1	0.265477
Arnt	Mbnl3	0.265474
Hif1a	Kif22	0.265468
Klf3	Usp25	0.26546
Erg	Spcs2	0.265458
Sox6	Cpq	0.265457
Etv1	Six1	0.265455
Fli1	Txn1	0.265446
Tfap2c	Hnrnpu	0.26544
Rora	Smarca5	0.265436
Nr2f1	Sp1	0.265432
Ets1	Sfr1	0.265424
Crem	Slc2a3	0.265422
Gli3	Samd4	0.265407
Nr2f1	Mns1	0.265377
Sox4	Phip	0.265351
Pax3	Stxbp5	0.26534
Klf7	Ppfibp1	0.265333
Hoxb3	Lrch1	0.26532
Zeb1	Cdc45	0.2653
Twist1	Rrp1b	0.265293
Sox6	Ptpn13	0.265269
Rreb1	Ipo5	0.265242
Elf2	Snhg6	0.265223
Nr2c2	S1pr3	0.265209
Foxj3	Dtd1	0.265205
Zic3	Ccnyl1	0.265204
Etv1	Ercc5	0.265194
Rest	Rnd3	0.26518
Hoxa13	Ptma	0.265178
Gli2	St8sia2	0.265154
Prrx1	Scube3	0.265152
Sox4	Cdon	0.265112
Ctcf	Tfrc	0.265106
Foxn3	Elf2	0.265105
Rora	Magoh	0.265093
Msx1	Grb10	0.265091
Rora	Kif26b	0.265078
Nfib	Slirp	0.265069
Thrb	Psmb3	0.265062
Mitf	Ust	0.265048
Prdm5	Tshz2	0.265047
Ets1	Tipin	0.265042
Lef1	Hes1	0.26504
Thrb	Col23a1	0.265034
Glis1	Uqcr11	0.265017
Mycn	Cux1	0.265013
Elf1	Polr2m	0.264979
Pbx1	Enox2	0.264978
Pitx2	Dync2h1	0.264972
Nfatc4	Atf1	0.264913
Rreb1	Arl6ip1	0.264908
Arid3a	Ldlr	0.264895
Ctcf	Zfp503	0.264887
Runx2	Aldoa	0.264886
Etv5	Hoxc4	0.264885
Klf7	Lnpep	0.264879
Tbx3	Gng2	0.264869
Tfap2c	Mylip	0.264852
Fli1	Nnat	0.264784
Tfap2b	Fam185a	0.264748
Hoxa10	Nlgn1	0.264737
Nfyc	Gpcpd1	0.26473
Mycn	Mcmbp	0.264727
Sox6	Cd52	0.264721
Elk3	Psmd2	0.264688
Ets1	Actb	0.264681
Arnt	Hsf1	0.264675
Tbx18	Atad2	0.264666
Hmbox1	Twist2	0.264652
Nfkb1	Twist1	0.264615
Sp1	Tex10	0.264612
Etv1	Snhg12	0.26459
Tfap2b	Il1rap	0.264583
Lef1	Itsn2	0.26458
Tcf7l1	Lig1	0.264564
Etv1	Cks1b	0.264559
Lef1	Ppp1r10	0.264556
Gli1	Cox6a1	0.264543
Tcf7l2	Hmgn2	0.264527
Zeb1	Cnih4	0.264506
Lmx1b	Itgav	0.264495
Prrx2	Prim1	0.264481
Hoxa10	Odc1	0.264473
Gli2	Frmpd4	0.264462
Klf7	Cdc45	0.26445
Pknox1	Lima1	0.264417
Prdm1	Malsu1	0.264415
Tbx15	Simc1	0.264382
Hoxa11	Tbx2	0.264362
Nfya	Fhit	0.264357
Mycn	Spats2	0.264355
Rbpj	Ranbp17	0.264341
Foxo1	Hmgn2	0.264328
Tbx15	Psrc1	0.264299
Gli1	Nol4	0.26429
Tfap2c	Dck	0.264283
Tfap2a	Metap1d	0.264276
Elf2	Cdk8	0.264263
Hoxa13	Ppm1l	0.26425
Ets2	Add3	0.264243
Vezf1	Rcor2	0.264242
Thrb	Neo1	0.264239
E2f3	Zfp407	0.264237
Mxi1	Rnf146	0.264226
Nr2c1	Hmgn2	0.264211
Sp4	Emb	0.264188
Sp4	Etv1	0.264186
Foxo1	Slc2a3	0.264183
Clock	Cox6b1	0.264178
Etv1	Cdc14a	0.264168
Zeb1	Wwp2	0.264164
Nrf1	Polr2m	0.264141
Fli1	Dgkh	0.264131
Bcl11b	Bud31	0.264124
Hoxd9	Bcl11a	0.264124
Esrrg	Ifrd1	0.264092
Tfap2b	Ddx5	0.26408
Nfatc2	Mxi1	0.264055
Sp1	Slc1a5	0.264046
Crem	Nol4	0.264045
Six1	Mettl25	0.264022
Hsf1	Nnat	0.264016
Tbx15	Hk2	0.264013
Yy1	Snhg8	0.264012
Rest	Hoxd9	0.264008
Ets1	Ndufa5	0.264001
Tbx15	Pdia3	0.264
Etv1	Srl	0.26396
Nfatc4	Plxdc2	0.26396
Creb1	Msh3	0.263954
Prrx2	Tle4	0.263953
Tbx2	Cdc6	0.263948
Nfkb1	Ndufc1	0.263939
Zeb1	Ndufa3	0.263929
Elf1	Frmd5	0.26392
Zeb1	Aldoa	0.263919
Arid3a	Ccnd2	0.263913
Clock	Scube3	0.263911
Zfp57	Trim28	0.263896
Smad4	Magoh	0.263895
Hoxb4	Lrig1	0.263876
Sp3	Cep126	0.263873
Elf2	Exoc4	0.263866
Tbx18	Mylip	0.26384
Hes1	Bsg	0.263836
Arid3a	Pknox1	0.263821
Foxo1	Aldoa	0.263816
E2f3	Hmgn3	0.263808
Runx2	Tmem258	0.26379
Etv5	Cct2	0.263763
Bach2	Asb4	0.263757
Gli1	Kdm6a	0.263691
Hoxa13	Zfp503	0.263688
Twist2	Rev3l	0.263664
Msx1	Itgav	0.263654
Zeb1	Bcl2l11	0.263654
Rora	Mybbp1a	0.263651
Zic5	Ddx5	0.263638
Rora	Igdcc3	0.263631
Sp1	Kifap3	0.263623
Twist2	Rfc3	0.263623
Mycn	Epha7	0.263614
Etv4	Scube3	0.263574
Tfap2c	Mcm4	0.263569
Rest	Cox8a	0.263568
Sox6	Tardbp	0.263537
Sox4	Ltbp1	0.263534
Pbx1	Rnaseh2b	0.263531
Foxp1	Brca1	0.263519
Rfx3	Tcp1	0.263514
Glis3	Add1	0.263491
Tbx15	Eif4b	0.263489
Tead1	Ndufb4	0.263473
Tcf3	Tex10	0.263466
Etv5	Immp2l	0.263445
Crem	Cox6b1	0.263424
Nr2f1	Rdm1	0.263416
Stat2	Efnb1	0.26341
Pou6f2	Tuba1b	0.263408
Bach2	Wnt5b	0.263404
Arid3a	Arhgap10	0.263404
Tcf3	Srl	0.263388
Klf3	Nmt2	0.26338
Gbx2	Cs	0.263374
Osr1	Mex3a	0.263367
Msx1	Ror2	0.263362
Nr2f2	Rrm1	0.263342
Etv4	Elf1	0.263336
Tfap2c	Man1a2	0.263335
Gli1	Ebf3	0.263334
Prdm1	Hmgn2	0.263327
Sp4	Abr	0.26332
Gli2	Atr	0.263284
Vezf1	Fam91a1	0.26325
Pou6f2	Col1a1	0.263222
Ets1	Cfap97	0.263216
Erg	Atp13a3	0.263199
Mef2a	Mkx	0.263175
Twist1	Ets2	0.26316
Zfx	P4ha1	0.263157
Sp3	Lima1	0.263151
Prdm1	Slbp	0.26315
Hoxd9	Gmds	0.263115
Tcf7l2	Rbm8a	0.263112
Nfatc4	Mest	0.263111
Tbx2	Fau	0.263106
Tcf7l1	Slbp	0.263088
Pitx2	Arhgef39	0.263088
Esrrg	Eif2b3	0.263083
Tfap2b	Sf3b3	0.263061
Hoxa10	Gmds	0.263057
Nfatc2	Ror2	0.263051
Bach2	Txnl1	0.263035
Zkscan1	Ostc	0.263021
Tfdp1	Mcm3	0.263013
Plag1	Rabgap1l	0.263007
Tead2	Psmc3	0.263002
Klf7	Pdhx	0.262986
Etv5	Hmgn2	0.262931
Hoxa13	Mab21l2	0.262917
Fli1	Maml3	0.262911
Zic3	Ilkap	0.262898
Twist2	Ppia	0.262885
Erg	Fbxo3	0.262872
Elf1	Cfl1	0.26287
Tbx3	Rack1	0.262868
Prrx2	Psrc1	0.262864
Prdm5	Psma7	0.262845
Pknox1	Dusp16	0.262843
Pou6f2	Lnpep	0.262835
Klf7	Eif3l	0.262835
Sox4	Tiparp	0.262816
Tbx15	Ntf3	0.262813
Arnt	Nrxn3	0.2628
Rest	Hs3st3a1	0.262793
Osr2	Pcbp4	0.26279
Zfx	Ndufa7	0.262736
Elk3	Psmb6	0.262723
Thrb	Rab26os	0.26272
Ets1	Glis3	0.262719
Tbx4	Usp29	0.262713
Fli1	Frzb	0.262711
Hes1	Nfatc4	0.262685
Erg	Slc25a3	0.262655
Pknox1	Rhot1	0.262636
Pitx2	Trim71	0.262627
Stat2	Lix1	0.262617
Elf1	Lpp	0.262617
Prdm1	Cux1	0.262591
Klf12	Tnrc6a	0.262588
Etv5	Lrrc7	0.262587
Pou2f1	Bcl11a	0.262586
Etv6	Serinc1	0.262574
Stat2	Nkd2	0.262553
Tbx5	Foxp4	0.262553
Prdm5	Ube2t	0.262516
Atf1	Kif22	0.262512
Etv4	Tbx5	0.262491
Hoxb4	Lrch1	0.262475
Erg	Chchd1	0.26247
Pknox1	Zfhx3	0.262463
Nrf1	Phc2	0.262444
Prdm1	Fau	0.26244
Meis1	Tom1l2	0.262439
Hoxa13	Mthfd1l	0.262433
Elf1	Tom1l2	0.262425
Osr1	Cct4	0.26242
Creb3l2	Fam199x	0.262404
Elf1	Snrpb2	0.262402
Pbx3	Elf2	0.262385
Twist2	Eif4a2	0.262368
Zic3	Dync2h1	0.262358
Sp1	Uqcrb	0.262336
Twist2	Paip1	0.262334
Mycn	Dst	0.262317
Mitf	Chchd1	0.262317
Foxo3	Cnot6	0.262311
Sp4	Top2a	0.262273
Tcf4	Arhgap26	0.262268
Msx1	Nedd8	0.262264
Lhx9	Uqcrh	0.26223
Nfya	Vopp1	0.262194
Gbx2	Pebp1	0.262149
Nfkb1	C1galt1	0.262142
Vezf1	Scube1	0.262134
Pou6f2	Rcsd1	0.262133
Esrrg	Ets2	0.262115
Nfya	Cbx5	0.262114
Tead1	Nbea	0.262103
Tfap2c	Fbln1	0.262102
Tcf4	Wdr75	0.262096
Crem	Snhg20	0.262089
Ebf2	Cab39l	0.262085
Klf12	Edem1	0.262064
Sp1	Snrpb2	0.262054
Prdm5	Sntb2	0.262054
Zic3	Fasn	0.26204
Ebf3	Gbe1	0.262038
Sox6	Incenp	0.262024
Tbx3	Atp2a2	0.261992
Nfya	Col11a1	0.261992
Gli2	Ndufs6	0.261974
Tfap2b	Ercc5	0.26197
Ctcf	Cdkn1c	0.261954
Rest	Cflar	0.261945
Bach2	Tspan18	0.261919
Hmbox1	Ghr	0.261914
Zic2	Ptcd3	0.261913
Zic2	Cfl1	0.261882
Tcf7l1	Dpp8	0.261868
Pbx3	Pgam1	0.261861
Foxp2	Plcxd3	0.261861
Etv6	Irx3	0.26186
Erg	Cdca8	0.261841
Klf12	Vezf1	0.261837
Erg	Dse	0.261829
Nfatc3	Rrm1	0.261825
Esrrg	Cox6b1	0.261772
Rest	Osbpl6	0.261735
Nr2f1	Snx12	0.261731
Klf3	Tardbp	0.261703
E2f3	Rad18	0.261698
Prdm1	Dbf4	0.261688
Glis1	Marcksl1	0.261687
Atf2	Dynll1	0.26168
Fli1	Fam91a1	0.261671
Sp4	Dkk2	0.26167
Zic5	Ralgps2	0.26166
Mef2c	Slc38a6	0.261641
Sp1	Cul4b	0.26163
Zic3	Chaf1b	0.261626
Gli2	Cdc25a	0.261605
Nr2f1	Eef1g	0.261597
Sp1	Ust	0.261582
Pitx2	Rab3ip	0.261572
Hsf1	Ube2t	0.261562
Tfdp1	Trim2	0.261536
Sox4	Ralgps2	0.261515
Lhx9	Hipk3	0.261505
Nfatc3	Cox5b	0.261494
Srebf2	Smc2	0.261492
Klf7	Uevld	0.261476
Evx2	Prdx2	0.261415
Ctcf	Sox6	0.261377
Six1	Ldha	0.261376
Meis1	Smc6	0.261355
Foxo3	Kdm6a	0.261328
Klf12	Eml4	0.26131
Ebf3	Antxr2	0.261304
Zic5	Dennd4a	0.261299
Sp1	Zfp367	0.261286
Thrb	Bcl11a	0.261269
Nfatc3	Prdx2	0.261264
Zfx	Spred1	0.261248
Elf1	Tbx5	0.261202
Elf2	Sec61b	0.261201
Tcf4	Tcaf1	0.26118
Pou6f2	Bub3	0.261176
Meis1	Tmem47	0.26115
Mga	Epha5	0.261135
Gli1	Ncl	0.261129
Nr2c1	Elovl6	0.261126
Klf12	Tex14	0.261123
Lhx2	Gulp1	0.261113
Prdm5	Sema5b	0.261099
Rfx3	Irx5	0.261099
Glis3	Ndufa11	0.261084
Tbx4	Tdp2	0.26107
Sp4	Gng5	0.261049
Prdm1	Mettl15	0.261023
Rreb1	Hoxc4	0.260992
Tcf4	Tubb5	0.260967
Fli1	Trmt10a	0.260954
Rarb	Ntf3	0.260949
Hand2	Rhoq	0.260937
Tfap2a	Eif1	0.260924
Alx4	Odc1	0.260918
Zic3	Nufip2	0.260917
Rest	Tubb5	0.260893
Tbx15	Incenp	0.260877
Tfap2c	Marcks	0.260872
Irf2	Ssbp2	0.26087
Bcl11b	Tubb5	0.260839
Erg	Lima1	0.260835
Nr2f2	Ankrd6	0.260814
Ebf3	Ndufa3	0.260803
Zfx	Tma7	0.260795
Sox4	Xpr1	0.260782
Nfatc2	Kif2c	0.260758
Stat2	Cacna1g	0.260753
Prdm5	Nrxn1	0.260748
Gli3	Fzd10	0.260707
Zfx	Rad51b	0.260696
Tfap2b	Fn1	0.260694
Tbx18	Mex3a	0.260691
Etv1	Plxdc2	0.260687
Tbx4	Upf3b	0.260674
Foxp2	Prim1	0.260644
Foxp1	Chchd1	0.260635
Hoxd9	Slc12a2	0.260625
Runx2	Pebp1	0.260617
Hes1	Inpp5k	0.260606
Nfya	Rras2	0.260578
Arid3b	Zfp503	0.260575
Nfatc3	Ppp1ca	0.26056
Rreb1	Eif3l	0.260556
Nfatc2	Slc44a1	0.26054
Ets2	Phb2	0.260532
Tfap2b	Phlpp1	0.260531
Srebf2	Optn	0.260519
Ctcf	Mecom	0.260501
Lhx2	Foxp4	0.260492
Arnt2	Kidins220	0.260485
Klf7	Cd52	0.260481
Rest	Eny2	0.260408
Klf3	Nrp1	0.260401
Klf7	Tll1	0.2604
Mecom	Prickle1	0.260391
Tfap2b	Gmps	0.260389
Foxp1	Arhgef39	0.260347
Meox2	Rab30	0.260338
Hoxa13	Foxp2	0.260335
Creb1	Bud31	0.260301
Esrrg	Hnrnph1	0.260275
Tfap2a	Paip1	0.260238
Creb3l2	Rnf150	0.260235
Sox11	Lsm7	0.260214
Hoxd13	Synpo	0.260182
Foxo3	Dtd1	0.260182
Tcf7l1	Ndufb4	0.26018
Etv1	Slc12a2	0.26016
Erg	Pcbp4	0.260149
Hey1	Atic	0.260148
Prdm15	Tex14	0.260145
Esrrg	Aldoa	0.260145
Plag1	Bard1	0.260144
E2f3	Ranbp17	0.260134
Tfap2c	Sfmbt1	0.260113
Zic3	Synpo	0.260091
Klf3	Ncapg	0.260073
Prdm5	Col1a1	0.260067
Foxo3	Dact1	0.260063
Rora	Rpn1	0.260049
Elk3	Sec61b	0.260045
Tfap2b	Pdcd11	0.260022
Tbx4	Ndufa3	0.260018
Prdm5	Nfatc4	0.260006
Gli2	Zfp560	0.260003
Tbx18	Pom121	0.259992
Tcf4	Tfdp1	0.259986
Tbx2	Meis1	0.259972
Mecom	Hes1	0.259956
Sp1	Taf1d	0.259951
Etv1	Appl1	0.259931
Foxn3	Rpa1	0.25991
Etv5	Oxct1	0.259908
Hey1	Ube2t	0.259875
Gmeb1	Mcm4	0.25987
Tcf12	Uqcr11	0.259869
Tcf3	Nsmaf	0.259867
Klf12	Ppia	0.259839
Mycn	Rnf150	0.259828
Ets2	Atpaf1	0.259822
Zic3	Sfr1	0.25982
Hoxa11	Trim28	0.259818
Clock	Ercc6l2	0.259806
Sp1	Frmd6	0.259792
E2f7	Hdgf	0.259787
Lhx2	Sash1	0.259781
Clock	Psmb3	0.259777
Tfap2c	Tbc1d4	0.259776
Hoxa9	Magoh	0.259776
Mycn	Nr2c1	0.259732
Foxp2	Aatf	0.259727
Prrx1	Ccnd1	0.259716
Fli1	Cxadr	0.259716
Tbx2	Shox2	0.259699
Glis3	Phb2	0.259657
Bach2	Uqcrh	0.259614
Plag1	Map1b	0.259596
Elk3	Rab11fip2	0.259585
Hmbox1	Kdm6a	0.259584
Pax3	Zfp560	0.259584
Ebf3	Cnih4	0.259573
Hoxa9	Uqcr11	0.259573
Atf2	Sh3rf1	0.259553
Zfx	Incenp	0.259541
Ets1	Aldoa	0.259539
Ets2	Topors	0.259532
Elf1	Cthrc1	0.259528
Nrf1	Rsrp1	0.259523
Plag1	Srsf1	0.259516
Prrx2	Vrk2	0.259465
Sp1	Hjurp	0.259452
Prdm5	Hdgf	0.259442
Nfat5	Rbmxl1	0.25942
Prdm1	Cnih4	0.259418
Tfap2b	Mdk	0.259413
Runx2	Hoxb6	0.259407
Nr2f1	Tax1bp1	0.259398
E2f2	Crlf1	0.259396
Hoxa10	Tpi1	0.259376
Tfap2a	Rbpms	0.259374
E2f3	Uevld	0.259374
Etv6	Rtn4	0.259368
Sp1	Peak1	0.259362
Hand2	Foxp4	0.259345
Sox4	Prim1	0.259336
Tead2	Uty	0.259324
Alx4	Cul4b	0.259315
Hoxd10	Snrpd2	0.259299
Mitf	Ifrd1	0.259296
Bcl11b	Serinc1	0.25928
Meis1	Psmd7	0.259276
Rarb	Cox5a	0.259258
E2f3	Pgrmc1	0.259255
Nfya	Prdx2	0.259249
Lmx1b	Cdc25a	0.259242
Zic3	Ddx5	0.259242
Shox2	Gmds	0.259241
Hoxa13	Wdr76	0.259241
Sox4	Rcor2	0.259228
Hoxb3	Dcaf6	0.259228
Klf7	Tex14	0.259218
Erg	Mif	0.259196
E2f3	Msmo1	0.259183
Vezf1	Ndufb7	0.259166
Etv4	Arid3a	0.259121
Etv1	Lyar	0.259115
Meis1	Lin54	0.259114
Osr2	Dapk1	0.259111
Elf1	Nr2c1	0.259106
E2f3	Rell1	0.259096
Gli2	Cux1	0.259072
Rreb1	Maml2	0.259071
Osr2	Id1	0.259071
Nr2f2	Prdx1	0.259053
Runx2	Arhgap31	0.259051
Tbx3	Rsrc1	0.259041
Pax9	Hoxc4	0.259031
Stat2	Vcl	0.259025
Klf7	Polr2m	0.258995
Pbx1	Slc44a1	0.258976
Clock	Mak16	0.258968
Erg	Klhl7	0.258959
Nfatc2	Srsf10	0.258944
Srebf2	Ets2	0.258929
Zeb1	Cxadr	0.258928
Meis1	Bud31	0.25892
Fli1	Foxk2	0.258918
Tbx18	Colec12	0.258917
Twist1	Socs2	0.25891
Klf7	Tes	0.258881
Lhx2	Ugp2	0.258873
Rora	Arnt2	0.258858
Sp4	Mcm5	0.258844
Etv1	Maml2	0.258825
Srebf2	Pcf11	0.258793
Atf1	Swt1	0.258781
Etv5	Cox7c	0.258773
Hoxb3	Ttf2	0.258767
Mga	Stk38l	0.258729
Hand2	Zranb3	0.258706
Sox11	Shroom4	0.258703
Etv4	Cox10	0.258698
Osr2	Ssh2	0.258685
Zkscan1	Sp1	0.258665
Tfap2b	Tbx2	0.258663
Shox2	Zfhx3	0.258653
Crem	Col9a1	0.25865
Klf12	Mtdh	0.258648
Prdm1	Stat2	0.258634
Nfib	Prdm6	0.258628
Tbx15	Mns1	0.258608
Tfcp2	Exoc6b	0.258607
Erg	Zfp57	0.258598
Rfx3	Actg1	0.258582
Erg	Ndufb7	0.258559
Hoxb4	Spred1	0.258544
Rreb1	Sox11	0.258494
Etv5	Adamts17	0.258482
Rreb1	Ndufa2	0.258478
Prdm1	Pten	0.258474
Klf7	Elk3	0.258448
Hes1	Prkca	0.258444
Hoxb3	Ets2	0.258441
Hoxd13	Srl	0.258427
E2f2	Asb4	0.258421
Plag1	Acsl3	0.258415
Hoxd13	Med24	0.258412
Hoxa13	Cfap97	0.25841
Tcf7l2	Bach2	0.2584
Pou2f1	Actg1	0.258385
Etv6	Ext1	0.258383
Tfdp1	Prdx1	0.258381
Rest	Pcbp4	0.258356
Tcf7l1	Gab2	0.258336
Pbx3	Six1	0.25833
Six1	Prdx2	0.258323
Gli2	E2f5	0.258307
Ets2	Arl15	0.258284
Zeb1	Dhrs3	0.258275
Plag1	Fancl	0.258273
Srebf2	Sipa1l2	0.258267
Tfap2b	Ncl	0.258267
Arnt	Pdgfc	0.258241
Hoxb3	Cntln	0.258217
Tbx15	Peg3	0.258187
Fli1	Camk1d	0.258176
Erg	Slc6a17	0.258128
Sox4	Ebf2	0.258122
Mycn	Tom1l2	0.258105
Hoxb5	Ccnd2	0.258093
Etv5	Plxdc2	0.25809
Pitx2	Hint1	0.258067
Prrx2	Car14	0.258064
Irf2	Ebf2	0.258064
Mxi1	Brca1	0.258034
Creb3l2	Cdon	0.258014
Ebf2	Galk2	0.257993
Hif1a	Tmem260	0.257955
Twist2	Tll1	0.257937
Prdm5	Eepd1	0.257934
Thrb	Mbd4	0.257932
Tfdp1	Fbxo30	0.257927
Nfib	Itm2b	0.257918
Etv4	Erg	0.257902
Arnt	Sp1	0.257891
Tbx5	Psma2	0.257862
Tfap2b	Hipk3	0.257852
Fli1	Ect2	0.25785
Lef1	Ppp1ca	0.257845
Sox6	Lrrc58	0.257833
Etv4	Mipol1	0.257821
Zeb1	Pcdh9	0.25779
Elf1	Gng2	0.257781
Tfap2c	Rragb	0.257779
Klf12	Gmps	0.257774
Twist1	Pif1	0.257774
Klf3	Hoxc4	0.25776
Tead1	Stat2	0.257758
Nfyc	Bud31	0.257758
Stat2	Crabp2	0.257741
Hoxa9	Tomm7	0.257731
Elf2	Eif4a2	0.257726
Foxj3	Tiparp	0.257708
E2f2	Fam91a1	0.257699
Klf12	Emilin2	0.257688
Gli3	Nop56	0.257688
Zfp57	Slirp	0.257674
Tead1	Mycn	0.25767
Mitf	Lgals1	0.257664
Erg	Eif4a2	0.257642
Atf6	Igf1	0.25764
Zeb1	Psmb4	0.257631
Six1	Sertad2	0.25763
Six1	Rbm8a	0.257589
Sox4	Cep162	0.257581
Tead1	Abtb2	0.257575
Gli3	Sertad4	0.25757
Sp1	Chchd1	0.257569
Meis1	Rell1	0.257555
Sp1	Hsd11b2	0.257554
Sp4	Ghr	0.257537
Tfap2c	Kpnb1	0.257524
Pax3	Dnm3os	0.257523
Meis1	Sfr1	0.257505
Sp1	Wipi1	0.257486
E2f7	Cnih4	0.257483
Hsf1	Hoxd9	0.257445
Zic3	Atic	0.257426
Hoxa10	Epb41l4a	0.257418
Nr2c1	Higd1a	0.257404
Tfap2a	Dnm3os	0.25737
Tcf3	Mex3a	0.257344
Zic3	Ybx3	0.257326
Zfp57	Tax1bp1	0.25731
Nfya	Tom1l2	0.257308
Ets1	Samd5	0.257305
Hoxd9	E2f5	0.257297
Esrrg	Tle1	0.257292
Runx2	Hells	0.257278
Tbx18	Esco2	0.257253
Gli2	Adamts3	0.257248
Lhx2	Nap1l1	0.257231
Rfx3	Rab11fip2	0.25722
Gli2	Timm22	0.257219
Foxk2	Tax1bp1	0.257212
Mxi1	Fam185a	0.257189
Srebf2	Plpp3	0.257185
Zic3	E2f2	0.257167
Ebf2	Lin54	0.257148
Mxi1	Odc1	0.257133
Nfya	Pcbp4	0.257119
Prrx1	Psma6	0.257118
Sox11	Cdv3	0.257086
Hoxc4	Snrpd2	0.257083
Twist1	Sertad2	0.257078
Ets1	Mertk	0.257077
Runx2	Arid3a	0.257062
Ebf2	Mest	0.257059
Foxp1	Srsf1	0.257059
E2f2	Fbn1	0.257042
E2f7	Nfya	0.25704
Tfap2c	Alms1	0.257012
Pax3	Zfhx3	0.256992
Nrf1	Canx	0.256968
Elf1	Chd2	0.256958
Foxo3	Nkd2	0.256941
Tfap2a	Car14	0.256933
Meis1	Tubb5	0.25693
Hoxd13	Cdc14a	0.256925
Erg	Fkbp4	0.256904
Ets1	Apcdd1	0.256902
Rreb1	Lpp	0.256898
Crem	Thumpd3	0.256878
Nr2f1	Rassf8	0.256855
Foxo3	Aldoa	0.256791
Sp3	Ldhb	0.256782
Rora	Paip1	0.256779
Tbx4	Lhx9	0.256777
Nfyc	Vcp	0.256776
Elf2	Npm1	0.256775
Rarb	Trim28	0.256747
Pbx3	Sp1	0.25672
Prdm15	Dse	0.256709
Rest	Dynll1	0.256707
Glis1	Fyn	0.256706
Nfyc	Diaph3	0.256705
Mitf	Uqcrq	0.256704
Esrrg	Nrp1	0.256692
Zic5	Msh2	0.256666
Ebf2	Wnt5a	0.256651
Tfap2c	Akap8	0.256638
Atf2	Psrc1	0.256625
Tbx18	Rack1	0.256624
Erg	Zfp704	0.256587
Etv4	Pold3	0.256581
Tcf12	Ctnna2	0.256564
Runx2	Mecom	0.256563
Nfat5	Cox7a2	0.256557
Zic2	Cul4b	0.256553
Klf12	Rab8b	0.256548
Zic3	Hnrnpa1	0.256544
Hey1	Med24	0.256542
Ets2	Bms1	0.256542
Sp3	Kdm3a	0.256534
Ets1	Zfhx4	0.256522
Foxp1	Rmnd5a	0.256517
Zic3	Dock7	0.256498
Gli2	Eif3b	0.256488
Nr2c2	Tex14	0.256485
Nfkb1	Pcbp1	0.256483
Hey1	Wdr76	0.256477
Pknox1	Calm1	0.256463
Nr2f1	Slc4a7	0.256453
Elf2	Topors	0.256412
Atf6	Thrb	0.25641
Zkscan1	Tubb5	0.256404
Rfx3	Tuba1b	0.256399
Hoxb6	Cblb	0.256337
Rarb	Bcl11a	0.256335
Bach2	Psmc3	0.256331
Tfap2b	Tnfrsf21	0.256325
Tcf4	Phip	0.256323
Osr2	Dock4	0.256303
Mxi1	Rrp1b	0.256299
Zfx	Rimklb	0.256276
Sp1	Sqle	0.256256
Tead2	Stat2	0.256253
Hoxc4	Snrpg	0.256228
Rora	Nasp	0.256214
Ets2	Stxbp6	0.256214
Runx2	Mcm5	0.256172
Pax9	Pold3	0.25616
Hoxd13	Prdx2	0.256152
Bach2	Dhrs3	0.256141
Nfkb1	Cnpy2	0.256127
Sox4	Vrk2	0.256124
Hoxb5	Sox9	0.256112
Zic3	Usp1	0.25611
Gli2	Pdia6	0.2561
Sox6	Mex3c	0.256094
Irf2	Cthrc1	0.256069
Hey1	Ndufaf4	0.256044
Nfkb1	Paip1	0.256043
Runx2	Usp29	0.256042
Sp1	Eif2s3y	0.256028
Foxo1	Chchd1	0.255992
Nfkb1	Maged2	0.255957
Zeb1	Ndufa12	0.25595
Zic3	Ralgps2	0.255929
Plag1	Pfn1	0.255927
Nfatc4	Oaz1	0.255922
Fli1	Uqcrq	0.255909
Zkscan1	Pcnp	0.255897
Etv6	Fam185a	0.255897
Tfap2a	Cog4	0.255887
Zeb1	Fkbp3	0.255874
Hand2	Fbln2	0.255849
Zfx	Appl1	0.255843
Tcf3	Tmed10	0.255843
Tfap2c	Ptpn13	0.255843
Plag1	Itm2b	0.255838
Ets2	Cct7	0.255837
Prdm5	Srsf2	0.255814
Rreb1	Pcdh9	0.255799
Six1	Tiparp	0.255783
Pbx3	Fkbp4	0.255773
Foxn3	Fkbp4	0.255752
Plag1	Ccnl2	0.255744
Thrb	Hmcn1	0.255731
Zfx	Ncapg	0.255713
Tfap2b	Prdx2	0.255704
Tfap2c	Slc35d1	0.255687
Nfatc2	Tiparp	0.255666
Etv1	Trmt10a	0.255654
Zfx	Tfrc	0.255652
Yy1	Pomp	0.255647
Stat2	Cfap97	0.255645
Zfx	Ptcd3	0.255626
Elf1	Rev3l	0.255612
Rest	Hmgb2	0.255598
Nfatc4	Ppia	0.255588
Meis1	Lpar1	0.255583
Prrx2	Glis3	0.255581
Ets2	Alkbh1	0.255579
Pbx3	Hmbox1	0.255578
Rora	Cenpq	0.255559
Sp3	Rab11fip2	0.255553
Sp1	Srsf7	0.255538
Rora	Cep41	0.255513
Pbx1	Prex2	0.255497
Zic2	Itsn2	0.255495
Ebf3	Prrx2	0.255488
Glis3	Uqcrq	0.255476
Rreb1	Hsf1	0.255454
Foxp1	Rnaseh2b	0.255446
Rest	Lypd6	0.255433
Creb3l2	Arid3a	0.255428
Klf7	Lockd	0.255422
Ets2	Gtpbp4	0.25542
Nfat5	Fzd10	0.255418
Pbx3	Bet1	0.255404
Nfatc2	Eif3c	0.255395
Mycn	Prpf38b	0.255359
E2f7	Hnrnpa0	0.255356
Sox9	Snrpd2	0.255348
Tbx2	Gdpd1	0.255345
Mycn	Utp20	0.255321
Six1	Fzd10	0.255321
Mef2c	Mycn	0.255321
Runx2	Wdr76	0.255319
Rarb	Nfya	0.255313
Tfdp1	Cd24a	0.255309
Foxo3	Cox7c	0.255302
Pitx2	Nkain3	0.255295
Zic3	Mex3b	0.25528
Sp3	Klhdc10	0.255269
Sp1	Sgk3	0.255263
Rest	Slirp	0.255231
Etv1	Slc25a5	0.25523
Sp4	Tmsb4x	0.255225
Tfap2a	Tpi1	0.255182
Fli1	Smad7	0.255171
E2f3	Magoh	0.25517
Atf2	Vrk2	0.255158
Etv4	Txn1	0.255155
Tfap2a	Usp29	0.255154
Glis1	Slirp	0.255137
Hey1	Rb1cc1	0.255134
Ebf3	Prdx2	0.255131
Nr2f1	Fbln2	0.255122
Evx2	Cd63	0.255112
Gli2	Col3a1	0.255104
Foxo1	Ythdc1	0.255089
Erg	Smad1	0.255088
Zic2	Prtg	0.255082
Nrf1	Med24	0.255024
Plag1	Fancc	0.255021
Srebf2	Epb41l5	0.25502
Ebf3	Pcf11	0.255017
Zfp57	Bcl11a	0.254996
Arnt	Kif20a	0.254992
Klf3	Cs	0.254982
Sp4	Cenpe	0.254966
Foxo3	Sertad2	0.254953
Sp3	Wls	0.254951
Foxk2	Hnrnph1	0.254924
Pbx1	Tubb5	0.254922
Elf1	Cdh6	0.254874
Hes1	Hnrnph1	0.254843
Bach2	Fggy	0.254842
Gli1	Plpp1	0.254831
Sp4	Gmnn	0.254801
Nr2f1	Ssbp2	0.25479
Six1	Naca	0.254785
Zic2	Eif4a2	0.254759
Prdm15	Eif4g2	0.254734
Bach2	Pabpc1	0.254717
Glis3	Fam91a1	0.254717
Klf12	Cd52	0.254707
Nr2c2	Bard1	0.254701
E2f2	Irx5	0.254696
Prdm1	Maged1	0.254691
Klf12	Dynll1	0.254676
Pbx3	Lsm7	0.254665
Ctcf	Gng5	0.254662
Nrf1	Hjurp	0.25465
Hey1	Incenp	0.254646
Zic2	Cacnb2	0.254644
Tbx2	Rdm1	0.254644
Tead1	Mak16	0.254641
Tead1	Psma7	0.254641
Gli3	Cd52	0.254628
Sp1	Prcp	0.254627
Arid3a	Smad7	0.254612
Prdm5	Seh1l	0.254609
Etv5	Shox2	0.254605
Tbx5	Anln	0.254603
Meis1	Prex2	0.254592
Tfap2a	Tle1	0.254592
Etv5	Ptcd3	0.254589
Nr2f1	Sod1	0.254587
Nfya	Arhgef39	0.254578
Tbx18	Cd63	0.254571
Tcf3	Rad54l	0.254557
Pknox1	Optn	0.254555
Tbx3	Eif3b	0.254544
Elk3	Uhrf1	0.254544
E2f7	Ndufc1	0.254537
Nfat5	Twist2	0.254523
Hsf2	Cthrc1	0.25452
Hoxd13	Reep3	0.254512
Pbx3	Hnrnpa1	0.254511
Tbx3	Adgrv1	0.254495
Prdm1	Tpt1	0.254472
Nfib	Pdgfc	0.254439
Pknox1	Ublcp1	0.254405
Tfcp2	Snora57	0.2544
Fli1	Cox5b	0.254395
Elf2	Osbp	0.254386
Tcf4	Fbxo5	0.254379
Cux1	Casp2	0.254371
Elf1	Id1	0.254339
Pbx3	Snhg8	0.254311
Hoxd10	Uqcr11	0.25431
Klf7	Alcam	0.254274
Zic3	Tcf3	0.254264
Twist1	Gja1	0.254222
Etv4	Robo1	0.25422
Twist2	Cnpy2	0.254181
Tfap2c	Ranbp1	0.254181
Elk3	Slc25a5	0.254177
Rora	Etnk1	0.254164
Tfdp1	Col3a1	0.254158
Foxp1	Rasl11b	0.254151
Arnt	Cox6b1	0.254145
Six1	Arhgap11a	0.254125
Elf2	Fkbp4	0.254116
Hoxd10	Ube3a	0.254077
Rarb	Zfas1	0.254063
Hes1	Igfbp4	0.254056
Hoxb3	Sfr1	0.254045
Tfap2a	Etl4	0.254038
Tbx18	Calr	0.254026
Elf1	Zbtb41	0.254021
Tbx18	Aldoa	0.253999
Hes1	Hsd17b7	0.253995
Ebf3	Rcor2	0.253994
Nfatc4	Cks1b	0.25399
Tcf4	Cox10	0.253981
Foxk2	Cnot6	0.253932
Mycn	Lsm7	0.253922
Glis3	Ybx3	0.253914
Elf1	Prim1	0.253897
Tead2	Ccdc191	0.253896
Tcf4	Ubb	0.253883
Thrb	Cox8a	0.253879
Twist2	Cmip	0.25384
Hoxb4	Ncapg	0.253835
Hey1	Ccnjl	0.253834
Foxo3	Ostc	0.253795
Nr2f1	Prdx2	0.253793
Mycn	Kank4	0.253769
Arnt2	Adcy2	0.253749
Hand2	Rab26os	0.25374
Nfya	Slirp	0.253725
Sp1	Srsf5	0.253725
Hif1a	Tfrc	0.253719
Stat2	Flnb	0.253705
Hoxd10	Ndufaf2	0.253692
Gli2	Ndufa11	0.253692
Pknox1	Ubb	0.253682
Hand2	Vcan	0.253671
Mitf	Prkar2b	0.253664
Hoxa11	Mpped2	0.253663
Osr1	Ssrp1	0.253647
Mef2c	Igdcc3	0.253641
Elf2	Anp32b	0.253615
Zic3	Ipo5	0.253581
Thrb	Elovl5	0.253569
Ebf2	Uevld	0.253556
Sp1	Dbi	0.253547
Tcf7l1	Pdia6	0.253542
Gli3	Ung	0.253529
Osr2	Ostc	0.253527
Foxp2	Wls	0.253523
Rfx7	Dcbld2	0.253514
Sox6	Rab11fip2	0.253512
Hoxd10	Sipa1l2	0.25351
Etv4	Add3	0.253502
Yy1	Ccdc138	0.253497
Bach2	Nbea	0.253491
Atf6	Cox5b	0.25349
Sp3	Hells	0.253472
Foxo1	Wdr76	0.253386
Shox2	Brca1	0.253384
Mitf	Zfp57	0.253377
Nfatc4	Ccdc163	0.253375
Rarb	Srsf2	0.253374
Mycn	Stat2	0.253372
Klf3	Rnaseh2b	0.253369
Rest	Cdca3	0.253357
Prrx2	Igfbp4	0.253355
Sp3	Odc1	0.253349
Rreb1	Naca	0.253315
Nfya	Hnrnph1	0.253288
Zeb1	Ube3a	0.25328
Etv5	Eif3l	0.253273
Lhx2	Actg1	0.253259
Tbx2	Zfp560	0.253253
Elf2	Psmb1	0.253229
Hoxa13	Uevld	0.253222
Ets2	Dock4	0.253213
Mef2c	Adgrl2	0.253195
Sp1	Gdpd1	0.253181
Mitf	Lin54	0.253162
Fli1	Pfn1	0.253162
Zic2	Pdia6	0.253153
Tfap2c	Nufip2	0.253142
Mxi1	Cdkn1c	0.253139
Foxp2	Tom1l2	0.253134
Prdm1	Zim1	0.253128
Fli1	Lman1	0.253108
Gli3	Arid3a	0.253099
Arid3a	Plcb1	0.253093
Osr2	Ccnd2	0.253091
Hoxa10	Ccne2	0.253077
Prdm1	Srsf6	0.253061
Plag1	Prrg1	0.253054
Hoxb5	Dnm3os	0.253026
Prrx2	Bud31	0.253021
Nr2c2	Eif3l	0.253009
Meis1	Ccdc138	0.253002
Sp1	Hdgf	0.252996
Rarb	Snora57	0.252986
Hoxb6	Cks2	0.252963
Rfx3	Emx2	0.252955
Ets2	Plxdc2	0.252933
Bnc2	Kif23	0.25291
Tbx18	Pik3r1	0.252909
Foxn3	Gnas	0.252905
Mycn	Eif3a	0.252878
Pou2f1	Sf3b3	0.252876
Klf3	Azin1	0.252814
Ctcf	Rrm1	0.252814
Yy1	Smad4	0.252808
Hey1	Atxn7l3b	0.252802
Mxi1	Aldoa	0.252799
Pknox2	Chchd1	0.252799
Hey1	Nup153	0.252796
Twist2	Dtymk	0.252791
Tcf4	Ptprj	0.252777
Tcf3	Prrx2	0.252767
Rreb1	Ppib	0.252766
Sp1	Ttk	0.252761
Zeb1	Mms22l	0.25274
Ets1	Ccnjl	0.252737
Sox6	Cox6a1	0.252715
Tbx18	Cdc25a	0.252713
Hoxa10	Nxn	0.25269
Nfkb1	Pebp1	0.252682
Bach2	Calr	0.252682
Yy1	Mbd2	0.252675
Osr2	Smad7	0.25267
Tfap2c	Znrf3	0.252627
Sp1	Lama1	0.252607
Tbx3	Sox11	0.252606
Tfdp1	Rfc3	0.252578
Elf1	Cs	0.252555
Hoxa10	Tcf7l2	0.252553
Hoxc4	Psmb6	0.252535
Mxi1	Ciapin1	0.252531
Ctcf	Igfbp4	0.252517
Tfap2c	B3gnt5	0.252512
Prrx2	Ccnjl	0.252473
Ets1	Cab39l	0.252471
Sp1	Eef1d	0.252457
Bnc2	Prrg1	0.25245
Mycn	Ubb	0.252428
Klf7	Wee1	0.252423
Elf1	Ciapin1	0.252421
Hoxd10	Espl1	0.252421
Foxo3	Cenpj	0.252393
Tfap2c	Kntc1	0.25238
Prdm1	Mcm4	0.252377
Prrx2	Med24	0.252375
E2f3	Tbc1d4	0.252369
Tcf4	Cdc14a	0.252344
Nfya	Fbxo5	0.25234
Tcf7l2	Crabp1	0.252333
Mecom	Fdft1	0.252332
Elk3	Eif4a2	0.252325
Nfib	Nfat5	0.252305
Sp4	Cox6b1	0.252305
Ets1	Brip1	0.252304
Hoxa13	Otud4	0.252291
Tbx18	Nmd3	0.25229
Etv1	Rbpms	0.252289
Arid3b	Vcan	0.25228
Nfatc2	Ppp1r2	0.25228
Tfdp1	Cox5b	0.252274
Srebf2	Mcmbp	0.252265
Elf1	Peli1	0.252256
Foxk2	Elf2	0.25225
Osr2	Caprin2	0.252249
Etv4	Phb2	0.252227
Tfap2b	Topors	0.252226
Gli3	Fzd2	0.252194
Hoxb4	H19	0.252193
Klf7	Dag1	0.252178
Alx4	Ebf3	0.252161
Tfap2a	Lgr4	0.252153
Nfib	Atpaf1	0.25215
Ebf3	Sertad4	0.252146
Nr2f1	Cfl1	0.252143
Sox11	Srsf7	0.252138
Tfap2b	Serpinh1	0.252123
Klf12	Cldn34c1	0.252116
Tfap2a	Chn1	0.252102
Sp3	Optn	0.252101
Sp3	Pde7a	0.252082
Sp1	Sh3rf1	0.252065
Nr6a1	Acot11	0.252038
Osr1	Mta3	0.252012
Erg	Ppfibp2	0.252011
Prdm5	Hnrnpa0	0.252009
Bcl11b	Foxk2	0.252008
Klf12	Eif3l	0.252
Ctcf	Fzd2	0.251982
Etv5	Appl1	0.251945
Klf7	Gas1	0.251941
Tfap2a	Cox6c	0.251941
Ets2	Snrpd2	0.251934
Mycn	Crispld1	0.251929
Etv1	Col3a1	0.251921
Tcf7l2	Eef1g	0.25192
Ebf3	Tgfbr1	0.251905
Elf1	Zfand5	0.251897
Gli1	Slc4a4	0.251897
Foxp1	Fkbp4	0.251894
Zic2	Meis1	0.251873
Prdm1	Slc38a6	0.251867
Zkscan1	Bud31	0.251846
Thrb	Mybbp1a	0.251841
Glis3	Zranb2	0.251816
Gli2	Chchd1	0.251808
Foxo1	Uqcrq	0.251806
Nr2f1	Sipa1l3	0.251805
Prdm15	Mxi1	0.251805
Ctcf	Cox6a1	0.251801
Elf1	Eif1	0.251791
Tcf3	Kcnq5	0.251786
Creb3l2	Vcl	0.251784
Prrx2	Trmt10a	0.251769
Gli1	Mif	0.251763
Rbpj	Snrpb2	0.251751
Etv4	Eef2	0.25174
Hoxb6	Tcaf1	0.251703
Tfap2c	Uevld	0.251702
Tbx3	Arid3a	0.251693
Meis1	Hlcs	0.251681
Nfatc4	Peg3	0.251679
Etv1	Helq	0.25165
Rreb1	Hoxd9	0.251636
Lhx2	Osbp	0.251632
Sp4	Acss3	0.251631
Twist2	Vcl	0.251609
Osr2	Dock5	0.251598
Sp3	Golim4	0.25159
Nr2f1	Cstf2	0.251582
Six1	Mest	0.251581
Zic2	Ctdspl	0.251552
Prdm1	Tcaf1	0.251551
Tbx18	Zfp560	0.251528
Gli2	Rassf3	0.251518
Klf3	Slc38a9	0.251512
Tcf7l1	Galc	0.251498
Tfap2a	Arhgap39	0.251491
Hoxa11	Espl1	0.251488
Prdm5	Eif4a2	0.251488
Hif1a	Ccdc163	0.251472
Pou6f2	Wee1	0.251468
Pou2f1	Cnih4	0.251461
Klf12	Fkbp4	0.251441
Irf2	Tead2	0.251432
Runx2	Rab30	0.251412
Nr2c1	Rell1	0.251401
Ets2	Srgap1	0.251398
Thrb	Rras2	0.251391
Hoxa13	Mdk	0.25138
Ebf2	Rab31	0.251377
Sp1	Rrbp1	0.25136
Tbx15	Prim1	0.251356
Fli1	Irx3	0.251347
Atf2	Mms22l	0.251338
Pou2f1	Polr2a	0.251331
Tfap2b	E2f7	0.25133
Yy1	Seh1l	0.251326
Klf12	Cks1b	0.251296
Tfap2a	Atp2a2	0.251294
Tfap2c	Kifap3	0.251293
Rbpj	Adamts20	0.251285
Elf2	Slx4ip	0.251263
Zkscan1	Gas1	0.251263
Etv5	Meis1	0.251251
Nfya	Ctcf	0.251249
Arnt	Mest	0.25124
Arid3a	Rdm1	0.25124
Creb3l2	Nav2	0.251237
Zkscan1	Fancl	0.251231
Tcf12	Sfr1	0.251216
Hoxb3	Abr	0.251208
Etv1	Pik3r1	0.251206
Creb1	Creb3l2	0.251205
Sp1	Ndufb4	0.251204
Tcf12	Oxct1	0.251197
Klf3	Tcf7l2	0.251177
Hand2	Nfatc4	0.25115
Ets2	Crem	0.251145
Prrx2	Tro	0.251141
Sox4	Sqle	0.251138
Sp1	Vcl	0.251136
Hes1	Tuba1a	0.251128
Tbx18	Cfl1	0.251122
Rora	Cdon	0.251119
Klf3	Psmd2	0.251109
Shox2	Prdx2	0.251101
Runx2	Mcm6	0.251062
Zic5	Incenp	0.25105
Zic2	Ppp1r10	0.25105
Arnt2	Hmgb1	0.251043
Nrf1	Dbf4	0.251041
Hoxb4	Asb4	0.251041
Tcf4	Tyms	0.251038
Pknox1	Six1	0.251033
Lmx1b	Aim2	0.251031
Bach2	P4hb	0.251019
Osr2	Rbm8a	0.251017
Nr2c2	Elovl6	0.251013
Klf12	Cdc20	0.250998
Elk3	Man1a2	0.250993
Etv4	Tmx4	0.250983
Klf3	Eef2	0.25097
Tbx18	Pdcd11	0.250956
Rarb	Cecr2	0.250936
Atf2	Lnpep	0.250936
Hoxb3	Tanc1	0.250926
Tcf7l1	Cep41	0.250913
Tfap2b	Dlc1	0.25091
Atf2	Ndufa2	0.250889
Tfap2c	Akap11	0.250889
E2f7	Fam185a	0.250884
Atf6	Clic4	0.250883
Etv1	Exo1	0.250853
Ets1	Psrc1	0.250853
Evx2	Arid3a	0.250851
Fli1	Mpped2	0.250848
Tfap2b	Rbpms	0.250842
Tead2	Top1	0.250815
Nfya	Ect2	0.250805
Sp3	Galnt7	0.250755
Osr2	Snhg6	0.250744
Nrf1	Mrfap1	0.250743
Etv5	Arhgef39	0.250707
Tbx15	Uck2	0.250705
Bach2	Plpp3	0.25069
Yy1	Maged2	0.250689
Arnt2	Slc20a1	0.250687
Prdm1	Psmd7	0.250674
Mef2c	Twist2	0.250667
Ctcf	Slirp	0.250661
Nrf1	Gab1	0.250634
Tfap2b	Zfp57	0.250634
Zic5	Prkar2b	0.250631
Sp1	Ppia	0.250596
Tfap2b	Zfp367	0.250559
Etv4	Ndufc1	0.250557
Smad4	Pknox2	0.250547
Nfya	Eif3l	0.250543
Sp4	Efcab11	0.250538
Ebf2	Id2	0.250521
Nfkb1	Bsg	0.250513
Elf2	Cog4	0.250512
Rbpj	Cox5b	0.250508
Mxi1	Ednra	0.2505
Hoxb6	Mecom	0.250489
Zeb1	Cct7	0.250488
Tcf4	Cdon	0.25048
Foxp1	Kif26b	0.250457
Nfkb1	Arhgap11a	0.25045
Pou6f2	Hoxa9	0.250436
Bcl11b	Adamts1	0.250432
Arid3b	Snhg6	0.250418
Gmeb2	Mex3a	0.25041
Nrf1	Rnd3	0.250408
Irf2	Osbp	0.250399
Tfap2a	Pknox1	0.250388
E2f3	Pdgfrb	0.250373
Mecom	Bub3	0.250364
Lmx1b	Snrpd2	0.250361
Twist1	Dapk1	0.250359
Sp3	Meg3	0.250338
E2f3	Arhgap11a	0.250335
Etv1	Plcl1	0.250333
Nrf1	Abtb2	0.250331
Gli3	Mex3c	0.250322
Hoxd9	Phb2	0.250312
Hsf1	Gja1	0.250294
Creb3l2	Plcl2	0.250284
Gbx2	Idh2	0.25026
Hoxd9	Mki67	0.250252
Hoxd9	Lmo4	0.250237
Prdm1	Tfrc	0.250236
Tead1	Zfhx3	0.250236
Runx2	Uqcrh	0.250215
Sp4	Gria4	0.250198
Stat2	Ubc	0.250167
Sox4	Sfpq	0.250162
Lmx1b	Nfya	0.250162
Nfatc2	Uevld	0.250155
Zfx	Napg	0.250142
Twist2	Luc7l3	0.25014
Ctcf	Lpar1	0.25013
Vezf1	Uty	0.250127
Thrb	Cks2	0.250115
Sox4	Zim1	0.2501
Hoxb6	Tpm1	0.250095
Osr2	Twist1	0.250092
Foxo3	Mab21l2	0.250078
Nfat5	Snw1	0.250077
Nr2f2	Gstm5	0.250064
Nr2f2	Slc38a6	0.250061
Lef1	Casp8ap2	0.250057
Prrx2	H19	0.250056
Tfap2a	Son	0.250052
Mga	Mif	0.250043
Tfap2b	Asph	0.250037
Nfatc2	Ppp1ca	0.250032
Ets1	Eepd1	0.250022
Foxp2	Prickle1	0.250003
Creb3l2	Taf1d	0.249999
Zic3	Lrch2	0.249985
Gli2	Slc9a9	0.249979
Nfkb1	Tex14	0.249976
Lmx1b	Zranb3	0.249971
Tcf7l1	Hes1	0.249948
Thrb	P4hb	0.249928
Tbx15	Tns3	0.24988
E2f2	Sned1	0.249877
Nfatc2	Mcm5	0.249876
Nr2f2	Cflar	0.249875
Mitf	Cox6b1	0.249871
Rreb1	Fyn	0.249866
Sp1	Fgf12	0.249853
Nfib	Uevld	0.249852
Rreb1	Ppp1ca	0.249848
Pax9	Pdpk1	0.249846
Klf3	Caprin2	0.249845
Prrx1	Eif3l	0.249823
Bnc2	Hoxd10	0.249817
Prdm1	Foxp4	0.249816
Rarb	Cdc45	0.249813
Elf2	Rictor	0.249809
Ets1	Sod1	0.249801
Tead2	Lmo1	0.2498
Rfx7	Lig1	0.24979
Stat2	Chaf1b	0.249786
Rest	Nsmaf	0.249775
Nfatc4	Gng2	0.249763
Hsf1	Zfp560	0.249737
Klf12	Cdon	0.249725
Creb3l2	Pdia6	0.249722
Pbx3	Fbxo30	0.249717
Plag1	Mex3c	0.24971
Evx2	Boc	0.249703
Zkscan1	Iqgap2	0.249698
Yy1	Dhx40	0.249681
Rfx3	Gng2	0.24967
Tbx15	Scmh1	0.249667
Hoxb6	Bud31	0.249657
Hes1	Atad2	0.249635
Rarb	Pom121	0.249603
Six1	Prtg	0.249591
Sox4	Rgs22	0.249583
Sp4	Atf1	0.249546
Irf2	Magoh	0.249533
Ebf3	Arrdc3	0.249531
Srebf2	Pkia	0.249524
Atf6	Zfp131	0.249513
Zeb1	Trim59	0.249511
Hsf1	Cpa2	0.24951
Tcf4	Rrm1	0.249493
Stat2	Clybl	0.249452
Nrf1	Cdc6	0.249449
Zic3	Wee1	0.249422
Sox6	Polr2a	0.249419
Ets2	Usp29	0.249407
Lhx2	Bcl11b	0.249402
Creb3l2	Ung	0.249396
Lhx9	Pex2	0.249391
Tfap2b	Ranbp1	0.249382
Rest	Zim1	0.249381
Pknox1	Adamts6	0.249381
Nfkb1	Clcn1	0.249366
Mef2a	Ndnf	0.249365
Etv5	Dpp8	0.249353
Irf2	Emg1	0.249319
Foxo1	Vrk2	0.249314
Foxp2	Kat6b	0.249302
Runx2	Tuba1b	0.249271
Lef1	Ppfibp2	0.249266
Rreb1	Actg1	0.249259
Pbx3	Sh3glb1	0.249248
E2f2	Ankrd6	0.249234
Mitf	Prkg1	0.249205
Tead1	Gstm5	0.249166
Sox11	Ccne2	0.249165
Sox4	Spag5	0.249149
Nfyc	Hsd17b12	0.24913
Hoxa13	Slc1a5	0.249129
Sp4	Serinc1	0.249126
Pbx1	Lgals1	0.249121
Shox2	Hoxa9	0.249111
Tfap2c	Syne2	0.249102
Rora	Arid4b	0.249086
Tbx2	Edem1	0.249085
Twist1	Fyttd1	0.249082
Emx2	Sesn3	0.249063
Nfatc2	Dennd4a	0.249057
Prdm1	Fbxo5	0.24905
Nr2c1	Ccdc163	0.249049
Runx2	Psd3	0.249038
Erg	Hoxa10	0.24903
Sp3	Srl	0.249019
Ctcf	Crlf1	0.249019
E2f3	Emg1	0.24901
Tfcp2	Polq	0.249006
Pbx3	Xrcc5	0.249005
Thrb	Adamts6	0.249001
Ets1	Uqcr11	0.249
Mitf	Cd63	0.248999
Erg	Ndufa11	0.248994
Ebf3	Eif5a	0.248962
Pbx3	Sqle	0.248958
Gli2	Efnb2	0.248946
Glis3	Snora57	0.248935
Mitf	Ywhab	0.248935
Klf3	Sp4	0.248928
Ets1	Topors	0.248926
Etv1	Tpd52l1	0.248919
Etv1	Srsf2	0.248904
Meis1	Car14	0.248884
Zic2	Smpd4	0.248877
Tcf7l1	Nr2f1	0.248861
Tcf7l1	Pknox1	0.248857
Gbx2	Nedd8	0.248822
Gli1	Ldha	0.248811
Etv4	Napg	0.248779
Tfap2c	Tyms	0.248771
Tbx5	Cox8a	0.248764
Sp3	Cox5b	0.248718
Pitx2	Slc38a1	0.248713
Hoxb3	Kansl1l	0.248703
Foxn3	Ndufb7	0.248679
Tcf4	Smarca5	0.248677
Gli3	Pole	0.248655
Nr2f1	Hnrnpa1	0.248626
Tcf4	Fbxo30	0.248621
Zkscan1	Med24	0.248621
Cux1	Plekho1	0.248618
Hoxa10	Twist1	0.248607
Hif1a	Prdx2	0.248598
Tfap2c	Gab1	0.248569
Thrb	Golm1	0.248555
Emx2	Psrc1	0.24855
Rreb1	Dst	0.248519
Tcf4	Pcf11	0.248517
Msx1	Cks1b	0.248516
Sp3	Ndufa3	0.248512
Mef2a	Bad	0.248505
Shox2	Frzb	0.248504
Nfyc	Klhl7	0.248487
Runx2	Prim1	0.248478
Prrx2	Pdgfra	0.24847
Klf7	Bcl2	0.248435
Tfdp1	Cdh3	0.248429
Six1	Tcf7l1	0.248417
Klf7	Dhx40	0.248412
Crem	Arhgap32	0.248405
Tfap2b	Ypel2	0.248394
Mxi1	Znrf3	0.24838
Rfx3	Parva	0.248348
Hoxa11	Hoxa13	0.248342
E2f7	Uty	0.248341
Stat2	Ldha	0.248332
Foxn3	Lig1	0.2483
Hoxb4	Ssbp2	0.248289
Lhx9	Nfatc3	0.248277
E2f3	Has2	0.248273
Mxi1	Sp1	0.248264
Stat2	Dynll1	0.24826
Runx2	Nfkb1	0.248255
Sp1	Cmip	0.248251
Ctcf	Dnmt3a	0.248215
Erg	Cog4	0.248212
Tbx15	Osbp	0.248207
Nfatc4	Snrpd2	0.248193
Gli2	Pdcd5	0.248192
Elf2	Stk26	0.248183
Sp3	Dock5	0.248182
Rest	Tex14	0.248178
Mecom	Ncbp1	0.248177
Hsf1	Slc2a3	0.248169
Zic3	Fkbp3	0.248168
Sp1	Msrb3	0.248167
Sp1	Syn3	0.248124
Erg	Msn	0.248119
Klf3	Ercc5	0.248115
Klf12	Epb41l5	0.24811
Smad5	Nkd2	0.2481
Etv5	Crebzf	0.248098
Rest	Ust	0.248089
Foxp2	Fbxl20	0.248085
Rbpj	Ndufb7	0.248078
Nfyc	Spry2	0.24806
E2f3	Snhg20	0.24806
Hand2	Snrnp200	0.248054
Ctcf	Rnf220	0.248044
Nr6a1	Suclg2	0.248015
Nfya	Sox4	0.248012
Tbx5	Rbm8a	0.248005
Fli1	Uty	0.247996
Stat2	Klhl13	0.247973
Tfap2b	Dact1	0.247956
E2f2	Eif4a1	0.247953
Tbx3	Dlat	0.247939
Nr2f1	Pom121	0.247937
Nr6a1	Eif3l	0.247933
Tfap2c	Actg1	0.247919
Prdm1	Psmb1	0.24791
Sp3	Oxct1	0.247909
E2f7	Trim71	0.247893
Foxp1	Nup85	0.247887
Tfdp1	Ackr3	0.247869
Prdm5	Dock4	0.247867
Sox6	Ppp1r2	0.247863
Sox4	Lockd	0.247855
Rarb	Espl1	0.247852
Tfdp1	Slirp	0.247844
Sp4	Kif13b	0.247838
Six1	Samd4	0.247834
Etv4	Tcf7l2	0.247829
Zic3	Cks1b	0.247821
Glis1	Plcl1	0.247801
Nfatc4	Prdm10	0.24779
Rbpj	Fggy	0.247784
Crem	Cdv3	0.24778
Pbx1	Uqcrb	0.247777
Prdm1	Ddx5	0.247756
Klf3	Sub1	0.247734
Klf3	Tuba1b	0.247731
Nfib	Ldha	0.247716
Rest	Rack1	0.247701
Hoxb3	Kif6	0.247697
Tbx3	Marcksl1	0.247697
Stat2	Med24	0.247676
Etv1	Mms22l	0.247662
Prdm5	E2f3	0.247641
Hoxa13	Zfp322a	0.247635
Osr1	Rasl11b	0.247634
Ebf3	Fads1	0.247624
Sp1	Mis18bp1	0.247623
Tfap2c	Atf7ip2	0.247619
Hand2	Csrnp3	0.247615
Ets2	Rrm1	0.247602
Foxo1	Tril	0.247595
Foxo1	Amot	0.247593
Irf2	Cdkl3	0.247587
Erg	Hoxd9	0.247586
Prrx2	Emilin2	0.247565
Runx2	Ythdf1	0.247554
Tfap2c	Fancl	0.247542
Tcf4	Uqcr11	0.247539
Erg	Dtd1	0.247535
Osr2	Snora57	0.247497
Meis1	Srek1ip1	0.247497
Sp1	Chd3	0.24748
Bach2	Arhgef39	0.247476
Fli1	Adgrb3	0.247469
Klf12	Ppp1cb	0.247454
Hoxa13	Ndufa12	0.247439
Klf7	Pgm5	0.247431
Tcf7l2	Lix1	0.247427
Hand2	Lrba	0.247395
Zfp57	Dcbld2	0.247385
Bnc2	Lrp4	0.247385
Zeb1	Mcm7	0.247371
Thrb	Wwp2	0.247368
Zic3	Tfrc	0.247362
Foxp2	Eef1g	0.24736
Zic3	Cd63	0.24736
Hmbox1	Eif3l	0.247359
Stat2	Helq	0.247331
Tcf3	Nol8	0.247324
Arnt	Magoh	0.247304
Sp3	P4ha1	0.24729
Elf1	Gen1	0.247287
Hand2	Kif13b	0.24725
Elk3	Ptprj	0.247245
Zfx	Mcm5	0.247232
Zkscan1	Chd3	0.247231
Elk3	Sf3b6	0.247215
Elf2	Sf3b6	0.247213
Klf7	Gls	0.247195
Pou6f2	Sfr1	0.247189
Tfap2a	Cct4	0.247175
Zeb1	Ect2	0.247172
Ets2	Kpnb1	0.247164
Rreb1	Ppp3ca	0.247157
Zic3	Fkbp5	0.247152
Prdm5	Ube2e2	0.247133
Tfap2a	Eif5	0.247128
Sp1	Eno1	0.247113
Thrb	Mycn	0.247111
Hes1	Psmb6	0.247109
Gli3	Sall1	0.2471
Lhx9	Fam185a	0.247099
Nfatc4	Dbi	0.247091
Tfap2b	Fut8	0.247088
Nfatc2	Rras2	0.247079
Tfap2a	Hoxd10	0.247066
Runx2	Rad51b	0.24705
Tbx15	Prrx2	0.247034
Nfatc2	Actg1	0.247002
Sp1	Kif6	0.246994
Prdm1	Asph	0.246992
Meis1	Cd63	0.24699
Hoxb6	Ppp1ca	0.246985
Hsf1	Kpnb1	0.246982
Hand2	Ints6	0.246982
Ctcf	Igdcc3	0.246977
Sp1	Ctnnal1	0.246961
Nfya	Cdk1	0.246958
Tbx18	Zc2hc1a	0.246949
Mycn	Ctps2	0.24694
Tbx18	Pprc1	0.246919
Prdm1	Mthfd1l	0.246915
Pbx1	Bcor	0.246904
Hoxd13	Sox9	0.246897
Fli1	Pom121	0.246866
Pbx3	Maml3	0.246858
Tcf12	Bud31	0.246847
Arnt	Col1a1	0.246826
Hes1	Eml4	0.246825
Nfib	Psmd7	0.246822
Gli1	Mest	0.24682
Nr6a1	Mkx	0.246815
Vezf1	Prdm10	0.2468
Rbpj	Pcgf6	0.2468
Meis1	Dnmt3a	0.246789
Tfap2a	Pdzd8	0.246782
Elf2	Nedd1	0.246778
Arnt	Gphn	0.246777
Pbx3	Mcm5	0.246767
Etv1	Fam91a1	0.246765
Tcf12	Cog4	0.24674
Tcf3	Top1	0.246736
Fli1	Dph6	0.246735
Hoxd9	Tubb5	0.246699
Mef2a	Cpsf6	0.246678
Bach2	Bahcc1	0.246672
Ebf2	Polr2a	0.246659
Ets1	Epb41l5	0.24665
Bach2	Ndufa11	0.246632
Rora	Ndnf	0.246628
Prdm1	Tpm1	0.246624
Nfkb1	Lyar	0.246606
Etv1	Smndc1	0.246601
Mef2a	Ccnd2	0.246593
Nrf1	Mcm5	0.246586
Thrb	Phf20l1	0.24658
Twist2	Mcmbp	0.246559
Mef2c	Reep3	0.246558
Zic2	Smndc1	0.246554
Tcf7l1	Fancc	0.246537
Nr2c1	Zfp711	0.246515
Nfatc3	Arnt	0.246494
Sp1	Kat6b	0.246472
Ets1	Pam	0.246469
Twist2	Slc6a17	0.246443
Runx2	Atf2	0.246442
Pbx1	Rrm1	0.246431
Hoxd9	Mcm10	0.246417
Tfdp1	Hnrnpa0	0.246413
Foxo3	Uqcrh	0.246397
Nfkb1	Maml2	0.246383
Zic5	Tmem108	0.246381
Sox6	Ifrd1	0.246348
Etv6	Gas1	0.246326
Zic2	Marcksl1	0.246321
Tbx18	Orc1	0.24631
Hand2	Sox11	0.246296
Nr2c2	Hnrnpdl	0.246286
Pou6f2	Cks2	0.246271
Nfkb1	Hlcs	0.246265
Nfib	Ppp1ca	0.246236
Sox6	Pcbp1	0.246228
Runx2	Snx5	0.246226
Foxj3	Mdk	0.246218
Bach2	Ect2	0.246211
Sp1	Arhgap18	0.246211
Atf2	Eif4b	0.246209
Mef2a	Aldoa	0.246204
Tcf7l1	Ostc	0.246199
Yy1	Hnrnpu	0.246195
Atf2	Higd1a	0.246185
Rreb1	Pfn1	0.246184
Prdm1	Srsf11	0.246182
Ets1	Wwtr1	0.24618
Mecom	Cpsf7	0.246178
Hoxa10	Cdkn1c	0.246178
Runx2	Rftn2	0.246173
Lmx1b	Mecom	0.246173
Gli3	Cox6a1	0.24617
Ctcf	Hpse2	0.246164
Gli3	Fign	0.246154
Klf3	Sms	0.246152
Etv1	Crem	0.24614
Ets1	Tpt1	0.246131
Twist2	Cox6b1	0.246131
Elk3	Trmt10a	0.24612
Tfap2a	Pfn1	0.246118
Sox6	Hjurp	0.246095
Hand2	B3gnt5	0.246068
Klf12	Paxip1	0.24606
Yy1	Znrf3	0.24606
Erg	Twist2	0.246049
Hand2	Cldn34c1	0.246039
Tfap2a	Nufip2	0.246028
Nr2f1	Timm22	0.246024
Esrrg	Cox5b	0.246017
Msx1	Sertad2	0.245999
Prrx2	Sfxn1	0.245992
Erg	Hnrnpa0	0.245986
Nr2f1	Phf20l1	0.245986
Etv1	Ppid	0.245978
Twist1	Dnm3os	0.245975
Hes1	Manf	0.245972
Ets1	Rftn2	0.245939
Klf3	Ppfibp2	0.245905
Tfap2b	Pdhx	0.245872
Tbx4	Igf2	0.245861
Crem	Clmn	0.245857
Tfap2a	Slc20a1	0.245849
Tead2	Smad4	0.245837
Tead1	Tmed10	0.24583
Zic2	Cks1b	0.245824
Hoxd13	Eef2	0.245819
Tfap2c	Eif4a1	0.245815
Nfyc	Snrpd2	0.245813
Mga	Rassf8	0.245808
Osr1	Cox8a	0.245803
Hes1	Rsrp1	0.2458
Smad4	Cdca3	0.245798
Etv6	Mcm10	0.245786
Nr2f1	Aatf	0.245784
Twist1	Tmem167	0.245779
Hoxa13	Hells	0.245777
Mycn	Iqcb1	0.245769
Sp3	Orc1	0.245759
Tcf4	Eif3l	0.245752
Tfap2c	Kif26b	0.24575
Ets2	Ppih	0.245741
Evx2	Srsf7	0.245736
Hoxa10	Cd52	0.245734
Sox11	Snhg20	0.24571
Tfap2a	Itpr1	0.245695
Hoxa9	Rbpms	0.245692
Erg	Lypd6	0.245642
Hsf1	Ntrk2	0.245628
Tfdp1	Il1rap	0.245627
Erg	Sfr1	0.245624
Prdm5	Tyms	0.245621
Elf2	Cct8	0.245613
Gli1	Arglu1	0.245583
Ets1	Eif1	0.245581
Pbx3	Wdhd1	0.245543
Tfap2a	St3gal4	0.245535
Srebf2	Fam185a	0.24553
Pitx2	Tcp1	0.245511
Hes1	Slc20a1	0.245475
Tcf4	Dtd1	0.245459
Etv1	Bnc2	0.245451
Tead1	Znrf3	0.245443
Pknox1	Rsrp1	0.245428
Zfx	Kalrn	0.245413
Thrb	Pik3r3	0.245413
Nfkb1	Cd24a	0.245412
Foxp1	Ptma	0.245404
Tcf7l1	Uqcc2	0.2454
Glis3	Luc7l3	0.245394
Erg	Fam91a1	0.245369
Ebf2	Rasa1	0.245355
Hey1	Odc1	0.245354
Tcf12	Slc16a7	0.245352
Sp1	Rragb	0.245345
Ctcf	Phc2	0.245307
Osr2	Npm1	0.245303
Tbx4	Dusp6	0.245277
Nrf1	Hoxa13	0.245255
Foxo3	Lix1	0.245244
Tbx15	Samd4	0.24524
Rreb1	Cks1b	0.24523
Sp1	Lockd	0.245206
Nfib	Rhoq	0.245196
Tfdp1	Actg1	0.245189
Nr2f1	Rrm2	0.24518
Nrf1	Mif	0.24517
Klf7	Ywhab	0.245159
Prrx2	Rcor2	0.24514
Clock	Cmss1	0.245125
Fli1	Cdc45	0.245124
E2f2	Spry2	0.245098
Evx2	Spred1	0.245072
Sp3	Ism1	0.245046
Runx2	Eef1g	0.245042
Sp4	Rest	0.245041
Prdm5	B3gnt5	0.24504
Tbx3	Cdk4	0.245027
Zic2	Ltbp1	0.24502
Smad5	Cecr2	0.245012
Etv6	Ndufb7	0.244996
Elk3	Nop58	0.244988
Nfatc2	Fermt2	0.244985
Clock	Nfat5	0.244978
Meis1	Cecr2	0.244945
Prdm5	Erg	0.244944
Ets1	Adamtsl3	0.244942
Tbx3	Heatr5a	0.244941
Six1	Nln	0.244927
Tfap2c	Uchl3	0.244915
Ebf2	Spag5	0.244885
Mycn	Aldoa	0.244877
Klf12	Psma7	0.244875
Elf1	Ptprg	0.244868
Rora	Rcor2	0.244868
Gli1	Trmt10a	0.24483
Etv4	Prmt3	0.244821
Nfib	Irx5	0.244782
Zfp57	Chchd1	0.244763
Tfap2a	Eif1ax	0.244746
Ebf2	Cenpq	0.244742
Mitf	Cdk4	0.244725
Irf2	Lsm7	0.244716
Crem	Tiparp	0.244706
Tfap2b	Ran	0.244679
Tfdp1	Dynll1	0.244675
Rreb1	Fkbp5	0.244639
Bach2	Rftn2	0.244636
Creb3l2	Ctps2	0.244632
Klf12	Plcl2	0.244632
Fli1	Bcor	0.244609
Nfib	Snhg8	0.244576
Hoxb3	Pdzrn3	0.244567
Klf12	Peg3	0.244557
Meis1	Cox6a1	0.244551
Sp3	Rragb	0.244545
Tead2	Nlgn1	0.244532
Etv4	Rad54l	0.244521
Erg	Cfap97	0.244505
Nfatc2	Maged2	0.244493
Osr2	Rad18	0.244468
Nr2f1	Oaz1	0.244458
Tbx3	Crabp2	0.244439
Ets1	Bmp7	0.244433
Plag1	Cks1b	0.244421
Prdm5	Cfl1	0.244418
Nrf1	Cask	0.244383
Nfib	Calcrl	0.244368
Mecom	Ppp1r10	0.244362
Prdm1	Eif2b3	0.24436
Klf3	Lsm7	0.244358
Tcf4	Ubc	0.244358
Sp4	E2f2	0.244352
Foxo3	Rpn1	0.244347
Mef2a	Pebp1	0.244347
Rora	Pex2	0.244343
Foxp1	Ldlr	0.24432
Irf2	Tom1l2	0.244316
Vezf1	Igfbp2	0.244312
Nr2f1	Ube2t	0.24431
Nfib	Nup85	0.244306
Ebf2	Txn1	0.244305
Elf1	Id2	0.244299
Prrx1	Simc1	0.244287
Rfx3	Frzb	0.244273
Sp1	Eya1	0.24426
Rreb1	Tpx2	0.244255
Foxo1	Ptges3	0.244241
Sp4	Trabd2b	0.244241
Ctcf	Prmt3	0.244239
Klf12	Cox5b	0.244235
Tbx2	Peg3	0.244222
Atf6	Ccdc138	0.244204
Gli1	Sulf1	0.244201
Srebf2	Pdia3	0.2442
Mycn	Psrc1	0.24419
Hoxd9	Hmgb2	0.244182
Rarb	Ccnd2	0.24418
Klf7	Kifap3	0.244168
Thrb	Lnpep	0.244168
Nr2f1	Fermt2	0.244143
Pknox2	Col23a1	0.244141
Tfap2c	Snrpb2	0.244127
Zic2	Samd4	0.244114
Sp1	Zfp704	0.244109
Lmx1b	Jmjd1c	0.244091
Tfap2c	Ppia	0.244087
Cux1	Incenp	0.244085
Prdm1	Ubc	0.244075
Tbx2	Slc25a3	0.244062
Pbx1	Galc	0.244056
Six1	Rev3l	0.244053
Nr2f2	Uqcrq	0.244023
Sox4	Ninl	0.244018
Hmbox1	Cox8a	0.244006
Prrx2	Mcm4	0.244004
Mecom	Cdc25a	0.243988
Tfap2c	Colgalt2	0.243985
Nr2c1	Klhl7	0.243984
Creb3l2	Zcrb1	0.243975
Etv1	P4hb	0.24397
Etv4	Cenpk	0.243953
Gbx2	Rcsd1	0.243952
Gli2	Psmd7	0.243949
Clock	Tfap2c	0.243905
Zfp57	Drg1	0.243903
E2f3	Ahcyl1	0.243901
Gbx2	Ranbp1	0.243897
Elf1	Plpp1	0.243896
Rarb	Pcbp3	0.243876
Klf12	Ddx52	0.243868
Mycn	Ivns1abp	0.243856
Bnc2	Ccnyl1	0.243852
Thrb	Smpd4	0.243821
Arnt2	Slc25a13	0.243816
Foxo1	Btf3	0.243792
Prdm5	Cthrc1	0.243788
Hes1	Gphn	0.243785
Tfap2c	Timp3	0.243774
Tfap2c	Dynll1	0.243766
Klf7	Tmem132c	0.243763
Tead1	Ythdc1	0.243761
Glis3	Hey1	0.243738
Nfatc2	Uqcrq	0.243725
Mga	Optn	0.243714
Elf1	Hapln1	0.243714
Thrb	Csrnp3	0.243699
Tfdp1	Gstm5	0.243695
Sp1	Ciapin1	0.243694
Lef1	Fbxo5	0.243691
Elf1	Bcl11a	0.24369
Hoxa9	Epha6	0.243687
Hes1	Anln	0.243678
Foxp1	Rif1	0.243635
Klf12	Nfatc3	0.243597
Elk3	Ndufb7	0.243596
Sp4	Nudcd2	0.243591
Tead2	Uqcrh	0.243588
Gli2	Snrpb2	0.243572
E2f7	Usp29	0.243571
Fli1	Hltf	0.243569
Tfdp1	Cct7	0.243554
Nfat5	Eif4g2	0.243554
Smad4	Smc2	0.243551
Fli1	Tfrc	0.243543
Sp3	Rtcb	0.243538
Zic3	Cd24a	0.243529
Nfkb1	Sp1	0.243524
Plag1	Chd2	0.243524
Prdm1	Bcl11b	0.243517
Ctcf	Sox11	0.243515
Bach2	Ercc6l2	0.243509
Prdm1	Mir5136	0.243507
Tcf3	Incenp	0.243466
Zfx	Grik4	0.243465
Crem	Stk38l	0.243451
Nfyc	Rfx7	0.243449
Sp4	Arhgef26	0.243433
Tcf4	Ndufa12	0.243428
Etv5	Fmnl2	0.243415
Ctcf	Psmb4	0.243413
Pbx3	Sec62	0.243411
Zfx	Mbtd1	0.2434
Klf3	Swt1	0.243391
Lef1	Mkx	0.24339
Zic3	Tbx4	0.243387
E2f3	Rhno1	0.243379
Hsf1	Nfxl1	0.243375
Atf6	Fkbp4	0.243359
Nr2c1	Ppp1ca	0.243347
Tbx2	Pbx3	0.243338
Sp4	Spsb4	0.243324
Gli3	Tro	0.243318
Tcf4	Uqcrh	0.243306
Sox4	Slc1a5	0.243306
Tcf7l1	Cox6b1	0.243301
Nfib	Pcbp4	0.243293
Arnt	Lmx1b	0.243287
Ets1	Foxk2	0.243277
Klf3	Eef1g	0.243277
Thrb	Apbb2	0.243259
Rreb1	Tmed9	0.243255
Elf1	Hdac2	0.243234
Ctcf	Upf3b	0.243221
Pax9	Uhrf1	0.243218
Hoxb4	Trim71	0.243197
Tfdp1	Apoo	0.243194
Elf2	Bud31	0.243189
Tfdp1	Grm8	0.243188
Emx2	Gmds	0.243174
Gli2	Dennd4a	0.243164
Klf12	Foxp4	0.243164
Etv4	Pola1	0.243158
Nfatc2	Psmb4	0.243137
Rbpj	Uqcrq	0.243137
Pknox1	Dlat	0.243121
Tcf3	Fbln2	0.24312
Sox11	Cdc6	0.243118
Pitx2	Atxn7l3b	0.243114
Hoxd9	Spdl1	0.243114
Pbx3	Fam110b	0.243091
Sox4	Erg	0.243088
Mycn	Pam	0.243079
Plag1	Tacc3	0.243075
Sp1	Kifc5b	0.243069
Hoxb4	Lrch2	0.243032
Tbx15	Nnat	0.243016
Klf7	Spc25	0.243014
Etv1	Tll1	0.243012
Plag1	Ppfibp2	0.243
Sox6	Ciapin1	0.242996
Tcf3	C1galt1	0.242989
Zic2	Hoxc4	0.242982
Sox6	Eef2	0.242977
Klf7	Eef1d	0.242971
Pknox1	Col3a1	0.242962
E2f7	Ttll4	0.242955
Prdm5	Fasn	0.242949
Stat2	Sgce	0.242939
Tfap2a	Rnaseh2b	0.242935
Evx2	Maml2	0.242933
Prdm1	Ythdc1	0.242916
Zfx	Arhgap39	0.242915
Gli2	Msx1	0.242907
Sox11	Ror2	0.242898
Sp1	Bcl2	0.242898
Ets2	Eif4b	0.242853
Ebf2	Bcas3	0.242845
Srebf2	Rrm2	0.242833
Nr2c2	Tnc	0.242831
Ebf3	Cept1	0.24283
Tfap2b	Srsf2	0.242814
Arid3b	Sox11	0.242805
Gbx2	Actg1	0.242799
Prdm1	Tacc3	0.242797
Sp4	Pip4k2a	0.242789
Etv1	Slc3a2	0.242783
Rarb	Aldoa	0.242772
Prdm5	Pfn1	0.242772
Pbx3	Snrpd2	0.242767
Tead2	Fasn	0.24275
Tfdp1	Pbx3	0.242747
Glis1	Mllt3	0.242746
Tbx5	Zfp503	0.242737
Tbx5	Uevld	0.242723
Etv5	Acot11	0.242706
Rreb1	Ptprj	0.242697
Klf7	Dcbld2	0.242683
Hsf2	Ssrp1	0.242681
Foxo3	Eif3l	0.24268
Nfkb1	Sorl1	0.242678
Sp1	Slc1a3	0.242676
Pou6f2	Rad51b	0.242668
Rarb	Cox6c	0.242666
Foxo3	Emilin2	0.242655
Lef1	Maged2	0.242652
Pou6f2	Cox8a	0.24265
Nfatc2	Mpzl1	0.242645
Nrf1	Phf21a	0.242644
Tead2	Vcl	0.24264
Hoxd13	Ppp1r10	0.242638
Tcf7l2	Prdm6	0.242636
Tbx4	Cenpe	0.242614
Foxn3	Dennd1b	0.242605
Gli1	Mybbp1a	0.242596
Zkscan1	Ncapg2	0.242589
Shox2	Rest	0.242581
Rest	Fdft1	0.24258
Sox6	Hmgn2	0.242562
Etv1	Fkbp4	0.242542
Mef2a	Pros1	0.24253
Tfdp1	Hsd11b2	0.242528
Etv5	Rfc3	0.242521
Elf1	Gclc	0.242516
E2f3	Spcs2	0.242488
Tbx4	Btbd10	0.242487
Prdm1	Gab1	0.242485
Tcf7l2	Ccar2	0.242473
Lhx9	Col4a1	0.242468
Rora	Arpp19	0.242437
Gli2	Aldoa	0.242431
Hand2	Naca	0.24243
Tead2	Cox8a	0.242407
Sox11	Dhfr	0.242391
Etv5	Sec61b	0.242379
E2f3	Arhgap10	0.242352
Nfatc4	Rspo3	0.242348
Gmeb2	Zfp57	0.242343
Tbx3	Uqcrq	0.242329
Elf1	Hint1	0.24231
Nfya	Mybbp1a	0.242305
Tbx3	Crebzf	0.2423
Sp1	Slc25a5	0.242295
Gbx2	Tcf7l2	0.242273
Klf3	Ldha	0.242269
Erg	Tuba1a	0.242262
Bnc2	Prdx2	0.24224
Twist1	Foxo3	0.242236
Elf1	Thoc7	0.242232
Pknox2	Elf1	0.24223
Hes1	Lsm7	0.242215
Erg	Gas2	0.242174
Mef2a	Msrb3	0.24217
Foxo1	Gli1	0.242164
Hes1	Idh2	0.242162
Nfya	Snrpg	0.242162
Tcf4	Foxk2	0.242145
Creb3l2	Hsf1	0.242135
Zic2	Ppp1r2	0.242116
Pbx3	Hsd17b7	0.242103
Pax3	Rpa1	0.242091
Pbx3	Odc1	0.242084
Gli1	Eif4a1	0.242075
Gli2	Vps8	0.242073
Lmx1b	Smad7	0.242069
Klf7	Ugp2	0.242061
Stat2	Maged2	0.242059
Rbpj	Tmed10	0.24204
Stat2	Ldb2	0.242035
Creb1	Taf4b	0.242029
Hoxa9	Hlcs	0.241996
Pknox1	Tspan3	0.241987
Nr2c2	Crlf1	0.241985
Zkscan1	Snora57	0.241971
Klf3	Dynll1	0.241969
Rora	Col2a1	0.241957
Nfya	Cdk8	0.241948
Sox11	Ralgapa2	0.241945
Thrb	Dse	0.241941
Stat2	Apcdd1	0.241937
Hes1	Tpd52l1	0.241931
Zeb1	Bicd1	0.241927
Sp4	Mboat2	0.241923
Arnt2	Casp2	0.241916
Sp4	Dcbld2	0.241874
Etv1	Vcl	0.241874
Nfya	Trmt10a	0.241872
Rreb1	Hoxa11	0.241825
Hey1	Kif20a	0.241819
Elf2	Sertad2	0.241808
Cux1	Golim4	0.2418
Nr2f2	Psmc3	0.241796
Klf12	Mms22l	0.241764
Osr2	Fem1b	0.241759
Prrx2	Foxp2	0.241721
Pitx2	Hmgb1	0.241704
Tbx3	Esco2	0.241699
Nfat5	Ppp1r2	0.241699
Creb3l2	Slc6a17	0.241698
Nr2c2	Tmed10	0.241684
Zfx	Mcm9	0.241673
Prrx1	Espl1	0.241671
Tfap2b	Lpp	0.241663
Prrx2	Polr3k	0.241661
Etv5	Fndc3c1	0.241639
Ets1	Col9a1	0.241634
Elf1	Dag1	0.241631
Pknox2	Prrx1	0.24163
Etv6	Iqcb1	0.241614
Tbx5	Cdc6	0.241574
Twist1	Rad51b	0.241573
Creb3l2	Hmgn2	0.241565
Six1	Fn1	0.24156
Arnt2	Tead2	0.24156
Sp1	Chsy3	0.241542
Twist2	Prrx2	0.241539
Glis1	Cxxc4	0.241523
Atf6	Cdh2	0.241506
Hoxb6	Clmn	0.241501
Zeb1	Hmgn2	0.241483
Tbx5	Akap9	0.241472
Gmeb2	Ddx3y	0.24147
Tbx18	Eef1g	0.241465
Foxo3	Atg10	0.241461
Zfx	Gtpbp4	0.241455
Etv5	Bcap29	0.241451
Sp1	Foxo1	0.241449
Tfap2c	Ssr3	0.241446
Thrb	Zhx2	0.241439
Hey1	Pgam1	0.241433
Tfap2b	Npm1	0.241424
Foxp2	Kif22	0.241393
Prdm1	Ptbp3	0.241393
Tbx3	Ppp1r10	0.241387
Zic3	Taf4b	0.24138
Zic3	Ranbp1	0.241367
Nfib	Mab21l2	0.241367
Gli1	Cd63	0.241364
Hsf1	Lhx9	0.241361
Mitf	Vapa	0.241344
Sox6	Fam204a	0.241336
Osr2	Ackr3	0.241336
Foxo3	Hmgn1	0.241319
Rora	Ndufb4	0.241318
Pbx1	Pcna	0.241303
Klf3	Slc2a3	0.241276
Nfatc4	Slc38a4	0.241274
Pbx3	Colgalt2	0.241253
Emx2	Fkbp4	0.241253
Pitx2	Airn	0.241251
Sp3	Dlc1	0.24124
Pknox1	Lgr4	0.241227
E2f3	Pth1r	0.241217
Mecom	Cks1b	0.241197
Atf2	Mtss1	0.241164
Rest	Mxi1	0.241156
Hes1	Eif4enif1	0.241155
Erg	Elk3	0.241145
Etv5	Tomm7	0.241136
Hes1	Psrc1	0.241135
Ebf3	Lrch2	0.241114
Erg	Lhx2	0.241107
Foxk2	Top1	0.241096
Tbx5	Crnde	0.241095
Hoxb4	Dtymk	0.24108
Rest	Atp2a2	0.241078
Nr2f2	Snora57	0.241064
Elk3	Hoxa9	0.241055
Thrb	Tmed10	0.241049
Mxi1	Bcl2l11	0.241039
Hoxb5	Cntln	0.241015
Prrx2	Nfib	0.240991
Nfyc	Hes1	0.240986
Lhx2	Hace1	0.240974
Hoxa9	Tbx2	0.24097
Nfya	Trim71	0.240963
Meis1	Rdm1	0.240952
Nrf1	Rasal2	0.240902
Tbx2	Zfp57	0.240892
Prdm5	Maged2	0.240874
Rreb1	Prdx4	0.240867
Nr6a1	Taf1d	0.240867
Mycn	Actb	0.240852
Prrx2	Wdr75	0.240852
Yy1	Rbbp6	0.240834
Irf2	Gm13483	0.240823
Glis1	Prdm15	0.24081
Elf1	Kifc5b	0.24079
Foxp2	B3gnt5	0.240777
Elf2	Napg	0.240769
Etv4	Hyou1	0.240767
Hoxa13	Lsm7	0.240759
Lef1	Emg1	0.240745
Hoxb3	Kmt2e	0.240731
Mitf	Six1	0.240725
Prdm1	Flnb	0.240708
Irf2	Lmx1b	0.240699
Foxo3	Nhs	0.240686
Klf7	Ndufaf4	0.240683
Etv4	Prdx2	0.240671
Tfap2c	Cdkn3	0.240671
E2f7	Lpar1	0.240667
Runx2	Fn1	0.240654
Erg	Rad51	0.240637
Plag1	Snhg20	0.240636
Fli1	Igdcc3	0.240631
Tfap2c	Inip	0.240623
Arnt2	Zmiz1	0.240582
Prrx2	Acot11	0.240561
Nfatc3	Txn1	0.240558
Erg	Hmgn3	0.240534
Rfx7	Tubb5	0.240502
Rarb	Add1	0.240502
Prdm1	Ndufc1	0.240501
Tbx15	Flrt3	0.240495
Tfap2c	Lima1	0.240488
Hoxb6	Actg1	0.240483
Bach2	Tshz1	0.240483
Nfyc	P4hb	0.240483
Sox6	Gemin5	0.240482
Zic2	Rcor2	0.240476
Sox6	Prkdc	0.240471
Tbx15	Itpr1	0.24047
E2f3	Srsf2	0.240434
Hey1	Fbxo5	0.240415
Tfap2c	Hdac2	0.240411
Nfib	Wdr75	0.240396
Nr2f1	Hmgcr	0.240393
Lhx9	Cox6b1	0.240372
Tcf7l2	Cd52	0.240366
Nfatc2	Lsm7	0.24035
Klf12	Runx1t1	0.240333
Sox11	Akap9	0.240322
Zic2	Ddx52	0.240309
Erg	Mios	0.240298
Rarb	Ndufa2	0.240286
Tfap2c	Prkdc	0.240265
Sp4	Mbtd1	0.240252
Foxk2	Ppia	0.240246
Gli2	Bsg	0.240225
Klf3	Magi1	0.240214
E2f3	Slirp	0.240207
Ebf2	Ppia	0.240202
Sox4	P4hb	0.240175
Sox9	Timm22	0.240173
Emx2	Evx2	0.240151
Sp4	Sh3rf1	0.240151
Klf3	Cdc45	0.240122
Ctcf	Kdm6a	0.240121
Gli2	Usp1	0.240112
Hoxd10	Lrp8	0.240109
Sp3	Sdk1	0.240099
Sp1	Lrrc7	0.240099
Osr1	Fkbp5	0.240081
Sp1	Frmd5	0.240071
Pknox1	Megf11	0.240057
Prdm5	Cox5b	0.240053
Arid3b	Rbm41	0.24005
Ebf3	Srsf1	0.240049
Srebf2	Psma6	0.240047
Prrx2	Gja1	0.240037
Tbx3	Pax3	0.240029
Hoxa9	Srl	0.240012
Hoxb6	Pitpnc1	0.240011
Hoxa13	Sfr1	0.240001
E2f7	Tead2	0.239988
Lef1	Nfatc4	0.239981
Arnt	Pknox2	0.239973
Hand2	Pif1	0.239966
Tcf12	Phb2	0.239962
Zfx	Glce	0.239947
Gli2	Eif4enif1	0.239941
Lhx2	Crem	0.239925
Fli1	Cfl1	0.239887
Pou6f2	Cacna1g	0.239885
Hoxd13	Crebzf	0.239857
Zkscan1	Mycn	0.239832
Gli3	Hyou1	0.239817
Sp4	Sned1	0.239797
Foxp1	Snrpf	0.239796
Foxo1	Sdk2	0.239793
Zfx	Ect2	0.23978
Prdm15	Usp1	0.239772
Erg	Tra2b	0.239772
Zeb1	Uqcc2	0.239763
Zic5	Tmod3	0.239744
Atf2	Rb1cc1	0.239729
Zeb1	Eef1d	0.239723
Ets1	Ppid	0.239719
Prrx2	Dag1	0.239715
Rarb	Parva	0.239712
Hoxb5	Tpm1	0.239697
Nr2f1	Fzd10	0.239695
Lef1	Jarid2	0.239693
Sp1	Zmiz1	0.239671
Etv6	Tbpl1	0.239667
Hand2	Ssr3	0.239659
Rarb	Ankrd6	0.239657
Tbx15	Stat2	0.239656
Tfap2b	Lyar	0.239652
Osr1	Slc25a13	0.239649
Pax3	Lgr4	0.239645
Elf2	Slc2a3	0.239634
Zic2	Cd63	0.239629
Zic3	Rimklb	0.239605
Zic3	Ankrd12	0.239572
Arnt	Odc1	0.239568
Hoxa9	Zfp322a	0.239558
Rest	Paics	0.239544
Prdm1	Prkd3	0.239526
Bach2	Ccdc191	0.23952
Pou6f2	Hmcn1	0.239513
Sox9	Asxl3	0.239484
Foxp1	Cox10	0.239474
Emx2	Pex2	0.239474
Tfap2a	Eny2	0.239472
Tfap2c	Arf4	0.239468
Hoxa13	Fkbp4	0.239464
Thrb	Tbx3	0.239463
Nfatc3	Mast4	0.239453
Creb3l2	Hnrnpa1	0.239448
Erg	Prickle1	0.239446
Glis1	Cdkn1c	0.239438
Lhx2	Ubn1	0.239438
Erg	Ttll4	0.239436
Hif1a	Cd24a	0.239432
Meis1	Ccdc137	0.23943
Foxn3	Camk1d	0.239427
Tfap2b	Ttf2	0.239423
Glis1	Cox8a	0.239416
Creb3l2	Polr3k	0.23938
Zic3	Pfn1	0.239378
Pknox1	Ncl	0.239369
Hey1	Fam185a	0.239364
Etv1	Zfp462	0.239333
Rest	Tcaf1	0.239289
Foxo3	Frzb	0.239285
Nr2f1	Hoxa9	0.239249
Etv1	Psma7	0.239241
Prdm1	Seh1l	0.239234
Etv4	Ets1	0.239232
Nr2c2	Trim59	0.239228
Rbpj	Col26a1	0.239222
Hsf2	Nop10	0.239207
Nr2c2	Trim28	0.239188
Zfp57	Hnrnpa1	0.239164
Etv4	Clk4	0.23916
Sp4	Slc38a6	0.239151
Sox6	Crabp1	0.239138
Twist1	Kansl1l	0.239131
Sp1	Pprc1	0.239127
Klf3	Diaph3	0.239126
Hoxd9	Kif20b	0.239125
Zeb1	Edem1	0.239116
Twist2	Slc8a1	0.239102
Hes1	Zfp131	0.239092
Nfkb1	Plekho1	0.239073
Hoxb4	Eif4a2	0.239062
Meis1	Spc25	0.239057
Zic2	C1galt1	0.239036
Nfatc3	Srebf2	0.239029
Foxj3	Gnas	0.239022
Ets2	Prmt3	0.239007
Alx4	Col23a1	0.239001
Rfx3	Gas1	0.238959
E2f3	Nop56	0.238949
Nfatc4	Crebzf	0.238926
Nr2f1	Psmb1	0.238924
Foxo1	Msn	0.238923
Zic5	Phb2	0.238918
Sp1	Nav2	0.238918
Meox2	Bcas2	0.238909
Sp4	Slc35d1	0.238903
Nr2f2	Lix1	0.238899
Ets2	Tead2	0.238897
Hes1	Snrpd2	0.238893
Arnt	Tmem258	0.238884
Tbx15	Dynll1	0.238874
Foxn3	Cxcl12	0.238872
Tfap2a	Rcn2	0.238852
Nfya	Tbc1d12	0.238845
Nfatc3	Evx1os	0.23883
Ets2	Pole	0.238806
Hand2	Tax1bp1	0.238752
E2f7	Arl5a	0.238748
Etv4	Spred2	0.238744
Rbpj	Cenpj	0.238742
Prdm5	Ndufa11	0.238706
Osr1	Hoxa9	0.2387
Nfatc3	Pknox2	0.238696
Hand2	Col26a1	0.238695
Mitf	Ntrk2	0.238667
Tfap2b	Fau	0.238657
Foxo1	Kifap3	0.238655
Klf3	Hlcs	0.238643
Pknox2	Ppp2r3a	0.23864
Zeb1	Rftn2	0.238638
Hoxa11	Cd63	0.238632
Prrx2	Gstm5	0.238625
Nfatc3	Hoxa10	0.238616
Nfya	Dtl	0.238603
Tfap2b	Lix1	0.238593
Nr2f1	Cks2	0.238586
Sp4	Fbxo3	0.238582
Bnc2	Sox6	0.238573
Tbx3	Canx	0.238566
Zeb1	Stard4	0.238563
Foxn3	Jarid2	0.238553
Rarb	Dtd1	0.238547
Prrx2	Zbtb16	0.238541
Pknox1	Magoh	0.238524
Osr1	Mcmbp	0.238523
Fli1	Irs1	0.238505
Yy1	Polr3k	0.238482
Rbpj	Col9a1	0.238477
Zic2	Ammecr1	0.238473
Ets1	Styxl1	0.238466
Hif1a	Kif20a	0.238466
Prdm1	Igf2	0.238465
Pitx2	Col26a1	0.238461
Ets1	Prim1	0.238458
Gli3	Scube1	0.238447
Creb3l2	Ccdc138	0.238445
Pknox1	Phldb2	0.238443
Arid3a	Incenp	0.238435
Arnt	Ivns1abp	0.238398
Foxo1	Trim28	0.238392
Sp4	Nfyc	0.238391
Sp4	Mylk	0.238387
Mga	Prdx2	0.238387
Hoxd10	Cdca2	0.238382
Nr2f1	Usp3	0.238364
Fli1	Cdc6	0.238354
Rbpj	Tmcc1	0.238323
Klf3	Cd52	0.238307
Crem	Ldhb	0.238305
Prrx2	Erg	0.238302
Klf3	Tnfaip6	0.2383
Tfap2b	Matr3	0.238287
Nfkb1	Rdm1	0.238285
Zic3	Matr3	0.238284
Pknox1	Mcm5	0.238276
Tead1	Arl5b	0.238264
Meis1	Cox8a	0.23825
Prdm1	Hnrnpab	0.23824
Hsf1	Kat6b	0.238238
Foxj3	Etv1	0.238224
Prdm1	Rrm1	0.238211
Tfap2b	Ywhab	0.238201
Sp1	Prkca	0.238201
Gli2	Srsf11	0.238195
Gli1	Tuba1b	0.238193
Prdm1	Otud4	0.238191
Rreb1	Id1	0.238189
Nr2f2	Lmo1	0.238185
Klf12	Cdk4	0.238183
E2f3	Spsb4	0.238162
Ets1	Mylip	0.238162
Twist1	Ccne2	0.238153
Rreb1	Eef2	0.23815
Creb3l2	Actg1	0.238139
Tfap2a	Ets2	0.238137
Nfatc3	Ccnd1	0.238133
Hoxa9	Spry4	0.238118
Fli1	Cct2	0.238111
Pax3	Bmp7	0.238091
Etv4	Eif3l	0.238071
Zeb1	Slx4ip	0.238062
Zic2	Eif2b3	0.23806
Hes1	Scd2	0.238007
Alx4	Plpp3	0.238003
Meis1	Cers6	0.237989
Erg	Zcrb1	0.237971
Twist1	Matr3	0.237965
Crem	Rdm1	0.237954
Tbx3	Tmed10	0.237942
Tbx4	Zfhx4	0.237905
Hoxb5	Cks2	0.237902
Foxj3	Zranb2	0.237879
Pknox1	Dynll1	0.237873
Tcf3	Gpr137c	0.23787
Pknox1	Fam185a	0.237853
Pax9	Cct2	0.237853
Etv1	Kidins220	0.237844
Klf3	Tgfbr3	0.237837
Osr2	Tma7	0.237828
Nr2f2	Rap1gds1	0.237797
Sox9	Lpcat2	0.237793
Foxp2	Pebp1	0.237792
Foxo1	Phactr3	0.237772
Atf2	Tbc1d4	0.23777
Etv6	Timm8b	0.237762
Ebf2	Inip	0.237751
Zic5	Lig1	0.237745
Vezf1	Cd63	0.237742
Plag1	Lypd6	0.237725
Ets1	Grk5	0.23771
Rora	Glrb	0.237687
Tfap2a	Snx18	0.237667
Sox9	Syne2	0.237653
E2f3	Etv4	0.237635
Gli3	Dag1	0.237631
Mitf	Lig1	0.237631
Rreb1	Elf2	0.237622
Tcf7l2	Id2	0.237588
Hes1	Paics	0.237584
Rbpj	Dqx1	0.237583
Erg	Mcm7	0.237578
Etv5	Nop58	0.23757
Osr2	Trim28	0.237567
Zic3	Agpat5	0.237566
Ets2	Magoh	0.237558
E2f3	Matr3	0.237547
Foxn3	Smc2	0.237539
Nrf1	Hes1	0.237526
Zic2	Psmb6	0.237505
Zic2	Pdgfc	0.237501
Tfap2c	Msh3	0.237498
Pknox1	Ccnjl	0.237496
Gli1	Mat2a	0.237494
Yy1	Ube2e2	0.237469
Arnt	Ppia	0.237469
Elf1	Aldoa	0.237468
Arnt	Cd24a	0.237453
Zic3	Ldhb	0.237441
Thrb	Ralgps2	0.237433
Foxp2	Prkdc	0.237421
Sp1	Adgrv1	0.237412
Nfib	Ythdc1	0.237401
Lhx2	P4hb	0.237396
Atf6	P4ha1	0.237377
Creb1	Cenpp	0.237369
Hoxc4	Robo2	0.237355
Tfap2b	Slc20a1	0.237351
Mxi1	Yaf2	0.237339
Smad4	Ypel2	0.237329
Clock	Mest	0.237326
Hes1	Gm16070	0.237326
Mycn	Cnpy2	0.237325
Prdm1	Rell1	0.237301
Lef1	Dapk1	0.237294
Ets1	Iqcb1	0.237286
Atf6	Cfl1	0.237286
Tfap2a	Dbi	0.23727
Bcl11b	Bcl11a	0.23727
Tcf12	Trim28	0.237266
Mycn	Slc7a1	0.237265
Prrx1	Dapk1	0.237255
Nr6a1	Cox6b1	0.237253
Hoxd13	Rgmb	0.237247
Klf12	Prdm10	0.237189
Tfap2a	Sesn3	0.237186
Stat2	Cfl1	0.237183
Etv4	Bud31	0.23718
Zeb1	Apoo	0.23717
Tcf7l2	Cenpq	0.23717
Six1	Srgap3	0.237163
Meis1	Mpp7	0.237159
Gli3	Rfx7	0.237159
Nr2c2	Ostc	0.237152
Hoxd10	Dcbld1	0.237137
Hand2	Fam185a	0.237133
Etv1	Rabgap1l	0.237115
Rreb1	Zfp462	0.237109
Klf7	Mcm10	0.237101
Ebf2	Fkbp4	0.237094
Arnt	Cdc14a	0.237082
Bnc2	Sil1	0.237058
Hoxd10	Cdc6	0.237038
Gmeb1	Adpgk	0.237035
Sox9	Zfp57	0.237034
Creb3l2	Wee1	0.23703
Nr6a1	Lgals1	0.237021
Ctcf	Rell1	0.237001
Sp4	Gas2	0.236992
Etv5	Ndufb7	0.236988
Ebf3	Osr1	0.236974
Twist1	Nol8	0.236948
Sp3	Snrpb2	0.236941
Rarb	Chchd1	0.236926
Arid3b	Alkbh1	0.236913
Gmeb1	Hoxa11	0.23691
Etv5	Npm1	0.236899
Lmx1b	Twist1	0.236897
Ets1	Psmd7	0.236885
Twist1	Zfand5	0.236845
Tcf7l2	Pcna	0.236821
Creb3l2	Ldha	0.236807
Sp1	Higd1a	0.236803
Rarb	Fam185a	0.236803
Nfkb1	Cdon	0.2368
Zic3	Spats2l	0.236778
Osr1	Tpt1	0.236776
Stat2	Cenpe	0.236768
E2f3	Kif22	0.236767
Rbpj	Trabd2b	0.236767
Tbx3	Wdr75	0.236764
Gli3	Cetn3	0.236726
Six1	Itga9	0.236705
Prdm5	Bsg	0.236697
Six1	Tpm1	0.236694
Klf12	Prmt3	0.23669
Foxn3	Tom1l2	0.236685
Tfap2a	Noc2l	0.236681
Sp1	Tgfbr3	0.236675
Hoxd10	Ptma	0.236671
Etv5	Maml3	0.23666
Mecom	Hdgf	0.236651
Twist2	Arid3b	0.236644
Hes1	Agpat5	0.236641
Osr1	Tcf7l2	0.236633
Hoxd13	Nolc1	0.236608
Esrrg	Txn1	0.236601
Atf2	Bahcc1	0.236592
Sp1	Rsrp1	0.236588
Sox6	Snw1	0.236571
Tcf7l1	Uqcr10	0.236567
E2f2	Ercc6l2	0.236561
Mxi1	Adamts19	0.23656
Hoxb4	Hmcn1	0.236538
Tbx5	Kcnt2	0.236531
Etv6	Noc2l	0.236525
Rreb1	Gen1	0.236521
Tcf3	Tiparp	0.236517
Klf7	Gja3	0.236505
Ctcf	Capn6	0.236438
Zic2	Crem	0.23643
Hes1	Ppfibp2	0.236403
Tfdp1	Kif20a	0.236402
Etv5	Ube3a	0.236399
Tead2	Cdh2	0.236393
Yy1	Eif4e	0.236381
Ets2	Ndufb7	0.236363
Hes1	Calm1	0.236349
Ets2	Ube2q2	0.236349
Ebf2	Med24	0.236338
Tcf12	Zranb1	0.23633
Tfap2a	Dynll1	0.236317
Pknox1	Rrm2	0.236313
Six1	Bms1	0.236302
Hoxa13	Rsrc1	0.236283
Bach2	Lhx9	0.236272
Nfya	Smad7	0.236266
Tfap2c	Ywhab	0.236261
Osr2	Zfp438	0.236213
Creb3l2	Prmt3	0.236208
Mxi1	Psmc3	0.236207
Etv1	Cacna1g	0.236199
Pknox2	Srebf2	0.23619
Elf2	Kctd16	0.236181
Tfdp1	Nup54	0.236164
Sp1	Rspo3	0.236157
Etv4	Prdm16	0.236149
Foxo1	Uqcrh	0.236143
Mitf	Twist1	0.236112
Etv5	Pcdh11x	0.236105
Hif1a	Polq	0.236099
Zfx	Chaf1b	0.236082
Hes1	Col23a1	0.236074
Sp1	Sdc2	0.236069
Foxp2	Dock4	0.23606
Erg	Acyp2	0.236034
Rfx7	Uqcrh	0.235996
Esrrg	Hoxa11	0.235995
Ctcf	Ptprm	0.235994
Lef1	Uchl3	0.235994
Sp1	Mycn	0.235984
Sox11	Trabd2b	0.235962
Tfap2b	Psip1	0.235962
Sp4	Reep3	0.235961
Fli1	Pcf11	0.235952
Tfap2b	Mthfd1l	0.23595
Twist2	Kif26b	0.235943
Runx2	Actb	0.235933
Tbx3	Clic4	0.23593
Nfatc2	Eef2	0.235927
Prdm1	Cox6b1	0.235917
Smad4	Adk	0.235902
Nfib	Ccnl2	0.235899
Pknox1	Ppih	0.235896
Nfkb1	Grik4	0.235884
Tead2	Tcp1	0.235871
Esrrg	Kif26b	0.23584
Erg	Cadm1	0.235826
Zeb1	Itm2b	0.235823
Pou6f2	Arid3a	0.235822
Tcf3	Tyms	0.235776
Tfap2a	Eif2b3	0.235769
Nrf1	Cfl1	0.235756
Tcf7l2	Oxct1	0.235722
Elf1	Cd63	0.235714
Sp3	Cdc14a	0.235687
Elf1	Lrrc7	0.235684
Nr2c2	Prtg	0.23566
Rreb1	Dut	0.235655
Pitx2	Fads1	0.235634
Tead2	Psmb4	0.235628
Gli2	Sil1	0.235607
Hsf2	Cox6a1	0.235585
Crem	Pom121	0.23558
Prrx2	Apcdd1	0.235555
Tbx3	Lhx2	0.23555
Pbx3	Zfp131	0.235549
Tcf4	Orc1	0.235527
Foxo3	Copg2	0.235525
Pou2f1	Ostc	0.235521
Nrf1	Mastl	0.235511
Nfkb1	Cdc20	0.2355
Prrx2	Zmiz1	0.235496
Tbx18	Higd1a	0.235488
Hoxb6	Itgav	0.235456
Esrrg	Psrc1	0.235449
Yy1	P4ha1	0.235448
Ets1	Cox7a2	0.235443
Nr2f1	Hmgn2	0.23544
Tcf4	Snhg6	0.235413
Rora	Noc2l	0.235403
Tfap2a	Nmd3	0.235397
Zeb1	Cdca2	0.235385
Hoxb5	Spock1	0.235381
Runx2	Arrdc3	0.23537
Gli1	Rtcb	0.235359
Tfap2a	Gm4924	0.23534
Bach2	Ahcyl1	0.235338
Sp1	Mrfap1	0.235338
Nfya	Lpp	0.235329
Elk3	Phf8	0.235325
Etv4	Cdc7	0.235323
Hoxd9	Pcnp	0.235321
Sox4	Pcbp3	0.235318
Elk3	Aftph	0.235315
Hoxd9	Ptch1	0.235311
Nr2c2	Prdx1	0.235285
Etv4	Psmb3	0.235278
Sp4	Dtymk	0.235278
Tbx18	Ppp1ca	0.23525
Prdm5	Cep57l1	0.235236
Nrf1	Rad54b	0.235231
Gli3	Nol4	0.235231
Klf3	Lrrc20	0.235222
Irf2	Tuba1a	0.23521
Nrf1	Ndufa11	0.235205
Zeb1	Nsun2	0.2352
Ebf2	Cox5b	0.235183
Cux1	Tcf7l2	0.235166
Srebf2	Lrig1	0.235156
Nfya	Rgmb	0.235155
Erg	Rad54b	0.23512
Mef2c	Prdx2	0.235093
Rest	Dusp16	0.235089
Zic5	Cox6b1	0.235084
Nr2f1	Slc1a5	0.235083
Sp4	Glis3	0.235078
Rreb1	Pdgfc	0.235052
Prdm15	Cdc20	0.235015
Clock	Tbx4	0.234996
Fli1	Usp1	0.234993
Hand2	Arhgef39	0.234992
Hsf1	Ppia	0.234991
Esrrg	Tubb5	0.234988
Hes1	Prdm10	0.234976
Tead1	Dusp6	0.234962
Tcf3	Slc2a3	0.234955
E2f7	Calu	0.234954
Twist2	Bmp7	0.234953
Rarb	Helq	0.23494
Hes1	Ccnl2	0.234923
Foxo3	Pdzrn3	0.234921
Rreb1	Espl1	0.234913
Hoxd13	Asxl3	0.23491
Etv4	Srek1ip1	0.234899
Ebf2	Cenpk	0.234888
Nr2f1	Ndufa2	0.234887
Rarb	Fbxo5	0.234881
Gli1	Greb1l	0.234879
Prdm15	Reep3	0.234874
Sp1	Eif4a1	0.234854
Bcl11b	Vezf1	0.234853
Pknox2	Dtymk	0.234827
Thrb	Tax1bp1	0.234823
Pknox2	Prpf38b	0.234808
Ebf3	Rap1gds1	0.234807
Runx2	Stard4	0.234806
Zeb1	Car14	0.234802
Nfya	Pcna	0.234799
Foxo1	Irx5	0.234781
Ets1	Magoh	0.234781
Ets2	Gm26688	0.234769
Hoxb5	Rab30	0.234768
Foxp1	Eepd1	0.234757
Tbx5	Eif4a2	0.23475
Prdm1	P4ha1	0.234743
Hsf1	Kcnt2	0.234741
Foxp1	Calm2	0.234729
Nfatc4	Psme4	0.234714
Mef2c	Cenpe	0.234703
Hsf1	Cct2	0.2347
Hsf1	Id1	0.234662
Ebf3	Dse	0.234662
Zeb1	Sfr1	0.234657
Twist1	Kif16b	0.234604
Etv6	Mif	0.2346
Tfap2a	Sema3a	0.234572
Sp4	Tril	0.234563
Nr2f1	Bub3	0.23456
Hand2	Synpo	0.234526
Hey1	Zfp131	0.234524
Nr2f1	Msn	0.234519
Rfx3	Psma2	0.234512
Hoxb3	Psma6	0.234498
Thrb	Upf3b	0.234436
Etv5	Hnrnpf	0.234426
Lhx2	Espl1	0.234421
Six1	Arhgef39	0.234408
Sp1	Pitx2	0.234405
Fli1	Cct7	0.234377
Tfap2a	Knstrn	0.234373
Tbx18	Tmem258	0.234372
Ebf3	Oxct1	0.234361
Creb3l2	Prdm1	0.234356
Tbx15	Cpsf6	0.23435
Bach2	Uty	0.234346
Sp1	Snrnp48	0.23434
Glis3	Itm2b	0.234334
Sp1	Magoh	0.234313
Tfap2c	Cdc25a	0.234308
Smad4	Gas1	0.234307
Hoxc4	Hoxa13	0.234304
Rest	Eef1d	0.2343
Sp3	Farp2	0.234293
Prdm1	Tubb5	0.234279
Nr2c1	Naca	0.234277
Hoxa9	Gas2	0.234261
Meis1	Tbx15	0.234256
Nfib	Sod1	0.234248
Tbx3	Slirp	0.234233
Hsf1	Helq	0.234229
Hoxa10	Magoh	0.234223
Etv1	Ppm1l	0.234205
Zic2	Psmd2	0.234186
Elf1	Manf	0.234184
Rest	Yy1	0.23418
Creb1	Pdgfd	0.234173
Nfya	Bub1	0.234169
Prdm1	Bsg	0.234167
Vezf1	Hmgn1	0.234161
Hsf1	Cdc6	0.234156
Osr2	Rbmxl1	0.234131
Srebf2	P4hb	0.23413
Tcf12	Eif5a	0.234091
Sp4	Psd3	0.234079
Foxp1	Polb	0.234074
Mxi1	Tubb5	0.234069
Sox6	Xrcc5	0.234054
Hand2	Rbx1	0.23405
Klf7	Med24	0.234041
Stat2	Tshz1	0.234033
Rest	Prdm5	0.234019
E2f7	Hjurp	0.234017
Rbpj	Mif	0.233994
Tcf12	Malat1	0.233991
Thrb	Cit	0.233988
Tbx5	Cab39l	0.233984
Hoxb3	Rcsd1	0.233979
E2f3	Srsf6	0.233965
Tead2	Cep41	0.23395
Pou6f2	Tmem132c	0.233928
Atf1	Tfrc	0.233923
Elf2	Ckap5	0.233911
Stat2	Arhgef39	0.233911
Sox9	Tmem209	0.23391
Lhx9	Ugp2	0.233909
Pknox1	Dynlrb1	0.233908
Etv1	Rad51b	0.233884
Crem	Uevld	0.233837
Glis3	Mcm5	0.233822
Elf1	Slc20a1	0.233819
Nr2f1	Ldha	0.233819
Zeb1	Adamts19	0.233811
Tfap2a	Prcp	0.2338
Klf7	Ppp1ca	0.233777
Zic3	Fbln1	0.233772
Rfx3	Cep162	0.233771
Rbpj	Ints6	0.233764
Meis1	Tax1bp1	0.233722
Glis3	Hdgf	0.233718
Sp1	Lsm6	0.233707
Ebf2	Ercc6l2	0.233704
Tbx3	Usp29	0.233695
Nfya	Rad51b	0.233694
Gli2	Arhgap28	0.233682
Zfp57	Fasn	0.233679
Gli1	Nolc1	0.233672
Sp3	Arhgef39	0.233665
Klf3	Etv6	0.233649
Yy1	Ust	0.233639
Hes1	Cox6a1	0.233602
Rbpj	Btf3	0.233596
Nr2f2	Ubl3	0.233591
Hoxc4	Lrch2	0.233576
Etv6	Sntb2	0.233572
Klf12	Shroom3	0.233559
Ets2	Chaf1b	0.233546
Ets2	Eif4a2	0.233544
Srebf2	Xrcc5	0.233538
Six1	Hyou1	0.233537
Tfcp2	Ccdc88a	0.233525
Prrx2	Adamts20	0.233522
Tcf4	Ybx3	0.233494
Cux1	Nmd3	0.233483
Zfx	Eef1g	0.23347
Nfib	Cul4b	0.233444
Etv1	Tmem209	0.233442
Bcl11b	Mbd2	0.233438
Prdm1	Gnas	0.233433
Zeb1	Rest	0.233415
Etv5	Slc20a2	0.233408
Nr2c2	Ap1s2	0.233371
Tfap2b	Pdcd5	0.233369
Sp1	Casp2	0.233361
Esrrg	Upf3b	0.233358
Tfap2c	Ptges3	0.233357
Etv4	Map2	0.233351
Tbx15	Trim59	0.233335
Klf12	Tmsb10	0.233335
Nr2f1	Pik3r1	0.233334
Yy1	Ctcf	0.23331
Sp1	Sorcs2	0.23331
Hoxa13	Synpo	0.233285
Yy1	Arid3a	0.233243
Hoxd13	Cd24a	0.233222
Pbx3	Gemin5	0.233216
Nrf1	Actg1	0.233208
Hoxa10	Cd63	0.233204
Hoxa11	Abca8b	0.233186
Tcf7l2	Rad51	0.233181
Zic3	Tubb5	0.233165
Pitx2	Msn	0.233161
Prrx2	Tfrc	0.233154
Bnc2	Ercc6l2	0.23315
Nr2c2	Ppp1cb	0.233137
Mitf	Clic4	0.233108
Six1	Fads1	0.233103
Crem	Prrx2	0.2331
Nfatc4	Ccnyl1	0.233097
Sox11	Sp1	0.233095
Rarb	Clspn	0.23308
Etv6	Pcna	0.233075
Tcf7l2	Dtd1	0.233071
Hoxb3	Smc2	0.233071
Lef1	Ppia	0.233064
Etv4	Ntn1	0.233059
E2f2	Eif4g2	0.233047
Tcf7l2	Ncl	0.233046
Prdm1	Arrdc3	0.233023
Sp1	Arhgap10	0.233006
Nfib	Arid3a	0.233006
Ctcf	Ccne2	0.233005
Meis1	Paics	0.232999
Gli2	Kif11	0.232986
Zfx	Cks1b	0.232981
Zic5	Wwtr1	0.232966
Arnt	Cdc25c	0.23296
Sp3	Pth1r	0.232956
Klf7	Ccnf	0.232954
Mef2c	Sfr1	0.232947
Srebf2	Hk2	0.23293
Tfap2c	Hnrnpab	0.232916
Foxj3	Chchd1	0.232915
Foxo3	Aatf	0.232909
Ets1	Tbpl1	0.232897
Atf6	Purb	0.232849
Zic3	Fndc3b	0.232843
Hoxd10	Abca8b	0.232841
Tfap2a	Farp2	0.232834
Tbx15	Dusp6	0.232825
Rfx3	Hells	0.232824
Mecom	Bud31	0.232813
Mitf	Gbx2	0.232807
Sox4	Arhgap11a	0.2328
Mycn	Pfn1	0.232798
Ebf3	Pgrmc1	0.232794
Thrb	Snrpd2	0.232793
Tfap2a	Sf3b3	0.232765
Foxp1	Eif3l	0.232758
Elf1	Ccdc163	0.23274
Smad4	Atrnl1	0.232731
Rbpj	Snhg8	0.23273
Prdm1	Ttf2	0.232716
Nr2c1	Comt	0.232713
Zic3	Dtl	0.232709
Elk3	Hat1	0.232701
Prdm5	Srl	0.232697
Bnc2	Cox8a	0.232693
Esrrg	Snora57	0.232687
Erg	Robo1	0.232681
Prrx2	Slirp	0.232679
Rest	Lhx9	0.23267
Mga	Slc16a7	0.232666
Ctcf	Laptm4b	0.232636
Nr2f2	Actg1	0.232627
Zic3	Ankrd44	0.232612
Foxp2	Uqcr11	0.232612
Sp1	Nr2c1	0.232606
Hoxb3	Dusp6	0.232556
Hey1	Bcl2l11	0.232545
Tfap2a	Kif22	0.232544
Prdm5	Rhoq	0.232537
Foxk2	Meox2	0.232536
Glis3	Tfap2c	0.23253
Nfatc2	Phb2	0.23253
Zic3	Nfya	0.232516
Zic3	Cox6c	0.232514
Klf3	Msh2	0.23251
Osr2	Eef2	0.23251
E2f7	Lhfpl2	0.232509
Creb3l2	Cd24a	0.232482
Klf12	Rabl3	0.23247
Runx2	Zic5	0.232459
Lef1	Lamb1	0.232457
Rora	Bsg	0.232452
Nfatc2	Scarf2	0.232451
Sp1	Tmem167	0.232451
Hoxd13	Alms1	0.232436
Sox6	Tpi1	0.232405
Nfya	Cox6a1	0.232398
Ets1	Pom121	0.232394
Hes1	Arhgef9	0.23238
Gli1	Rdm1	0.232358
Rbpj	Arl5a	0.232349
Prdm1	Matr3	0.23233
Prrx1	Clk4	0.232325
Glis1	Rab31	0.232298
Foxp2	Smc6	0.232264
Nfkb1	Fancc	0.232251
Runx2	Slc3a2	0.232246
Nfatc2	Zic5	0.232229
Prrx2	Chd3	0.232226
Etv1	Rhbdd1	0.232225
Klf3	Prrg1	0.232217
Bnc2	Nedd4l	0.232208
Mxi1	Hells	0.232168
Srebf2	Polq	0.232147
Osr2	Emg1	0.232145
Zfx	Phtf1	0.232122
Nr6a1	Hcn1	0.23212
Yy1	Kdm6a	0.232117
Hoxa9	Cdc6	0.232116
Zic5	Ppm1l	0.232101
Tbx3	Rbm8a	0.232099
Twist1	Mbnl2	0.232089
Twist1	Samd5	0.232084
Hoxa10	Lef1	0.232077
Rest	Bard1	0.232075
Ets2	Flrt2	0.232067
Ebf3	Rtcb	0.232041
Rarb	Sgce	0.232031
Erg	Wwtr1	0.232024
Sp3	Lmx1b	0.232024
E2f3	Chchd1	0.23202
Etv1	Cux1	0.23202
Nfkb1	Dhrs3	0.232015
Mxi1	Fkbp5	0.232008
Pknox2	Aim2	0.232001
Nfatc3	Add1	0.23199
Tfap2b	Creb3l2	0.231983
Foxo1	Arhgef39	0.23197
Arnt2	Ranbp1	0.231966
Fli1	Id1	0.231962
Klf7	Orc1	0.231953
Hoxd13	Creb3l2	0.231941
Hoxd9	Prdm16	0.231915
Ebf3	Cks1b	0.231912
Pbx1	Seh1l	0.231912
Lhx2	Peak1	0.231889
Crem	Lsm7	0.231879
Elf2	Gtf2f2	0.231877
Stat2	Cux1	0.231872
Hes1	Arnt2	0.231862
Zfp57	Eif2s3x	0.231856
Tcf4	Nmt2	0.231853
Nfkb1	Maml3	0.231845
Glis3	Ndufs6	0.231842
Tead2	Msh2	0.231834
Arnt2	Tuba1a	0.23182
Arid3b	Brca1	0.231817
Tbx2	Sp1	0.231814
Nfatc2	Fam91a1	0.231811
Mef2c	Casp2	0.231806
Ebf3	Mybbp1a	0.231795
Twist2	Tnfaip8	0.231794
Rbpj	Cox7c	0.231775
Nfib	Prim1	0.231761
Meis1	Dynll1	0.231751
Tfap2b	Gemin5	0.231749
Foxo1	Espl1	0.231734
Bcl11b	Fzd10	0.231725
Ets2	Foxn2	0.231702
Meis1	Golgb1	0.231693
Arid3a	Meis1	0.231675
Bach2	Rabl3	0.231668
Nfatc2	Sema5a	0.231668
Prdm1	Nsmaf	0.231657
Tfdp1	Calu	0.231656
Nr6a1	Cenpj	0.23165
Klf12	Gpcpd1	0.231647
Etv5	Ahi1	0.231646
Mycn	Tmem167	0.23164
Etv4	Stk26	0.231632
Tfap2a	Pcsk2	0.231631
Hand2	Megf9	0.231611
Etv4	Fli1	0.23161
Crem	Slc35b1	0.231593
Arid3a	Evx1os	0.231558
Bach2	Ptges3	0.231524
Etv6	Hoxa11	0.231494
Nfya	Sod1	0.23148
Sp4	Hmgn2	0.231474
Tfap2b	Cks2	0.231472
Elf2	Rdm1	0.231464
Erg	Nfatc4	0.231463
Hoxb6	Sesn3	0.231438
Hsf1	Psmb4	0.231436
Zic3	Elovl5	0.231434
Lhx2	Dapk1	0.231434
Foxn3	Cd24a	0.231395
Hsf2	Ndufa11	0.231379
Nrf1	Ndufb5	0.231379
Prrx2	Map2	0.231353
Tbx2	Tmed10	0.231329
Ebf2	Phf21a	0.231329
Vezf1	Psma7	0.231324
Srebf2	Gbx2	0.231323
Tbx15	Snrpg	0.231309
Tfap2a	Topors	0.231295
Ebf2	Itpr1	0.231269
Klf3	Lgals1	0.231255
Foxj3	Osr1	0.231248
Osr1	Trim59	0.231235
Zic5	Ccar2	0.231232
Tbx3	Nfyc	0.23123
Pknox1	Srsf5	0.231229
Tbx15	Ppih	0.231196
Nfatc2	Fbxw2	0.231187
Nfib	Hltf	0.231185
Rest	Hdac2	0.231185
Glis1	Cct7	0.231184
Rreb1	Msh2	0.231184
Nr2f1	Pold3	0.231163
Hes1	Snap91	0.231147
Prdm1	Tmem167	0.231118
Osr2	Immp2l	0.231118
Zeb1	Psmb6	0.231109
E2f3	Ptch1	0.231092
Sp4	Plpp1	0.231086
Etv1	Cacnb2	0.231085
Zic3	Knstrn	0.231083
Nfat5	Cetn3	0.23108
Tfdp1	Tns3	0.23107
Six1	Pcbp4	0.231066
Tbx2	Ptma	0.231061
Thrb	Dock5	0.231055
Ctcf	Parpbp	0.231035
Tbx18	Ndufa3	0.231032
Etv1	Cflar	0.231028
Lhx9	Cox5b	0.231019
Srebf2	Stambpl1	0.230986
Foxk2	Aldoa	0.230954
Klf3	Hoxa13	0.230913
Zfx	Hmgcs1	0.230905
Clock	Cdv3	0.230898
Prdm5	Fras1	0.230879
E2f2	Zfp57	0.230878
Ebf2	Zfhx3	0.230873
Ebf3	Copg2	0.230857
Nfya	Snrpd2	0.230852
Thrb	Chchd1	0.230848
Gli3	Cox5b	0.230846
Mef2c	Ssrp1	0.230844
Elf2	Naca	0.230839
Tbx18	Mgmt	0.230835
Tbx18	Dlc1	0.230834
Nfkb1	Efnb1	0.230806
Plag1	Naa20	0.230797
Rora	Msh3	0.23079
Foxo3	Sp1	0.230786
Rreb1	Fbxo30	0.23074
Sp1	Hunk	0.23073
Prrx2	Cd63	0.230724
Zic5	Ube3a	0.230711
Tbx2	Kctd16	0.230695
Mitf	Ccnyl1	0.230686
Rreb1	Cdkn1c	0.230685
Prdm1	Mcm3	0.230678
Zeb1	Ddah1	0.23067
Zeb1	Slc16a7	0.230661
Fli1	Ercc5	0.230656
Prdm1	Ttc14	0.230644
Prrx2	Nav2	0.230644
Hif1a	Rab31	0.230642
Nfatc2	Lmx1b	0.230638
Tfap2c	Dzip3	0.230608
Foxk2	Dennd4a	0.230603
Gli2	Tubb5	0.230591
Zic3	Uchl5	0.23059
Sp1	Rbx1	0.230582
Tfdp1	Uqcrq	0.23057
E2f3	Acyp2	0.230569
Prrx2	Cxcl12	0.230541
Pou6f2	Chchd1	0.230541
Glis1	Fam91a1	0.230538
Elf2	Cks1b	0.230537
E2f3	Cpe	0.230531
Nfib	Xrcc5	0.230527
Pbx3	Hmgcs1	0.230524
Pknox2	Phldb2	0.230519
Hoxb5	Slc6a17	0.230519
E2f7	Maml2	0.230518
Prdm1	Ptcd3	0.230518
Tfap2c	Copg2	0.230516
Erg	Nfya	0.230515
Klf12	Mipol1	0.230513
Creb1	Csrnp3	0.230511
Tead1	Xrcc5	0.230495
Pbx3	Col1a1	0.230478
Rbpj	Snrpd2	0.230469
Elk3	Nolc1	0.230468
Zfx	Magoh	0.230435
Rarb	Atp1b3	0.230419
Hoxb6	Gen1	0.230415
Hmbox1	Cd24a	0.230412
Tfdp1	Hmgcr	0.23041
Gli2	Atxn7l3b	0.230403
Foxp2	Wee1	0.230399
Tcf7l1	Abr	0.230368
Erg	Xist	0.230367
Etv4	Bsg	0.230342
Nfat5	Whrn	0.230337
Elk3	Cfap97	0.230322
Prdm5	Ptch1	0.230317
Nfyc	Mcmbp	0.23031
Runx2	Psmb6	0.23029
Zfx	Cct8	0.230285
Mitf	P4hb	0.230276
Stat2	Fhit	0.230274
Zic5	Ndufa12	0.230261
Rarb	Rab8b	0.230254
Hoxd13	Abr	0.230244
Lhx2	Eif4a2	0.230235
Rreb1	Slc25a4	0.230229
Mef2a	Slc20a1	0.230222
Sp1	Cdca8	0.230215
Creb1	Luc7l3	0.230211
Prdm1	Pa2g4	0.230207
Sox4	Cdc42ep3	0.230205
Nr2f1	Sec61b	0.230194
Twist1	Ndufaf4	0.23018
Rora	Rack1	0.230169
Hsf2	Tmem258	0.230158
Nr2f2	Nbea	0.230151
Gli3	Cdk8	0.230127
Hoxd13	Smad6	0.230119
Etv4	Ccnl2	0.230117
Pou6f2	Fzd10	0.230112
Lef1	Zranb3	0.230082
Tfap2c	Cflar	0.230079
Gli3	Tom1l2	0.230069
Etv4	Stxbp6	0.230067
Twist2	Cdk19	0.230062
Erg	Lnpep	0.23006
Emx2	Rab30	0.230058
Thrb	Tpi1	0.230052
Sp4	Cxcl12	0.230047
Ets1	Gemin5	0.230022
Six1	Tuba1b	0.229998
Meis1	Supt3	0.229998
Fli1	Mcm10	0.229973
Ctcf	Prdx6	0.229966
Foxo3	Kif23	0.22996
Tcf4	Alms1	0.229945
Osr1	Stk39	0.229943
Nfatc2	Wee1	0.22993
Nfatc3	Tex14	0.229929
Klf12	Dock5	0.22991
Stat2	Trim71	0.2299
Tbx4	Ssrp1	0.229887
Zic3	Smndc1	0.229869
Glis1	Amot	0.229858
Klf12	Phb2	0.229823
Pitx2	Mir5136	0.22979
Smad5	Rfx7	0.229789
Nrf1	Timm22	0.229789
Elf2	Ghr	0.229788
Mycn	Greb1l	0.229777
Osr1	Sdc2	0.229775
Ebf2	Cdc6	0.229758
Gli2	Lrig1	0.229758
Nfib	Cdc6	0.229755
Nfat5	Ldha	0.229746
Etv4	Gmnn	0.229744
Etv6	Zkscan1	0.229734
Hoxa9	Top2a	0.229733
Etv1	Dock5	0.22973
Mxi1	Zfp462	0.22971
Sp3	Cept1	0.229682
Klf7	Peg3	0.229675
Sp3	S1pr3	0.229668
Hoxb3	Snrpd2	0.22966
Six1	Eif5a	0.229658
Glis1	Frmd5	0.229643
Klf3	Higd1a	0.229635
Ets2	Hnrnpab	0.229634
Runx2	Peg3	0.229628
Sp1	Scarf2	0.229628
Nr2c2	Ntf3	0.22962
Hoxa11	Erg	0.229613
Tcf12	Pcdh9	0.229598
Zic3	Calr	0.229592
Nfatc3	Cox7a2	0.229586
Nfatc4	Sobp	0.229575
Hoxd13	Etl4	0.229546
Sox4	Trim2	0.229543
Vezf1	Eef2	0.229533
Nr2f2	Hoxa11	0.229526
Mycn	Uqcrb	0.229509
Klf3	Bet1	0.229503
Hoxd13	Tnfrsf21	0.229474
Hoxa10	Dnm3os	0.229472
Nr6a1	Nbea	0.229463
Pknox1	Eef1d	0.229429
Foxp1	Dusp6	0.229426
Bcl11b	Rdm1	0.22942
E2f3	Gnl3	0.2294
Etv1	Ets1	0.229399
Zfp57	Rnaseh2b	0.229358
Tfap2b	Atp1b3	0.229351
Cux1	Gas1	0.229342
Nfyc	Ppp1ca	0.229331
Ebf2	Phf8	0.229312
Plag1	Ssbp2	0.229309
Crem	Sh3glb1	0.229293
Tfap2a	Spag5	0.229268
Twist2	Bach2	0.229257
Gli2	Slitrk6	0.229253
Etv4	Wwtr1	0.229249
Ebf2	Nap1l1	0.229246
Pou6f2	Pcf11	0.229232
Tcf3	Emilin2	0.229218
Klf3	Acyp2	0.229213
Twist2	Ciapin1	0.229208
Meis1	Fermt2	0.229183
Hoxd13	Psmb6	0.22918
Klf3	Mylip	0.22918
Irf2	Snrpd2	0.229176
Gbx2	Twist1	0.229176
E2f7	Sf3b3	0.229163
Klf7	Fem1b	0.229156
Tfap2c	Kif16b	0.229136
Tfap2c	Tmem47	0.229124
Mycn	Mtss1	0.229115
Hand2	Slc12a2	0.229082
Hsf2	Smndc1	0.229069
Atf2	Cenpq	0.229057
Rarb	Prtg	0.229046
Nfib	Dnm3	0.229046
Pbx3	Psmb4	0.229039
Zfp57	Usp29	0.229034
E2f7	Bet1	0.229023
Nfyc	Cox5b	0.229021
Lmx1b	Lnpep	0.229021
Tcf4	Kank4	0.22902
Foxo3	Hnrnph1	0.229016
Sp4	Tle4	0.228991
Mitf	Psmb6	0.228991
Klf12	Eef1d	0.228976
Nfatc4	Igdcc3	0.228965
Arid3a	Pdia6	0.228947
Prrx2	Pcna	0.228941
Yy1	Tpi1	0.228933
Nfatc2	Etv4	0.228922
E2f3	Knstrn	0.228898
Sox4	Cdc42se2	0.228882
Erg	Copg2	0.228853
Sox6	Prrx1	0.228834
Hoxa9	Arhgef39	0.228827
Smad4	Kif20a	0.228822
Hes1	Sfxn1	0.228819
Tcf4	Cep70	0.22881
Mxi1	Ubqln2	0.228796
Twist2	Cox5b	0.228793
Lhx9	Gpx1	0.228783
Tfap2b	Trappc9	0.228759
Creb3l2	Pcbp4	0.228759
Tfap2b	Srl	0.228745
Hoxb6	Cdc45	0.228719
Zeb1	Tox3	0.228716
Elk3	Epb41l4a	0.228712
Prdm1	Calm2	0.22871
Bnc2	Maml3	0.228709
Zic2	Pcbd2	0.228706
Nfkb1	Kank4	0.228696
Nr2f2	Kif6	0.22868
Thrb	Pikfyve	0.228672
Mecom	Ccnd2	0.228664
Tfap2b	Fbln2	0.228657
Klf7	Rest	0.228626
Msx1	Hnrnpa3	0.228617
Sp1	Pcdh9	0.228601
Prdm5	Snrpg	0.228582
Tfdp1	Cdca2	0.228574
Foxp1	Hmgn1	0.228561
Osr2	Rimklb	0.228556
Pitx2	H19	0.22855
Sox4	E2f5	0.228544
Nfatc2	Lrp4	0.228537
Tcf12	Ywhab	0.228536
Tfap2b	Psma2	0.228515
Foxp1	Purb	0.228501
Tead1	Cnpy2	0.228495
Meis1	Rad54l	0.228479
Prdm5	Eogt	0.228469
Rreb1	Calr	0.228467
Erg	Uchl5	0.228466
E2f3	Sec11a	0.228464
Sp1	Gmps	0.228457
Twist1	Megf9	0.228454
Ebf3	Gas1	0.228452
Tfap2a	Cep112	0.228424
Tcf7l1	Crnde	0.228423
Hsf1	Adk	0.228421
Etv5	Ralgps2	0.228411
Klf3	Colec12	0.228405
Tbx4	Trim37	0.228401
Rreb1	Prim1	0.228383
Gli2	Tmcc1	0.228371
Sox4	Eef1g	0.228369
Sp1	Hnrnpll	0.228363
Nfib	Bud31	0.228358
Prdm1	Exo1	0.228353
Klf3	Psma6	0.22833
Sp1	Serbp1	0.228324
Srebf2	Arid3b	0.228318
Srebf2	Atpaf1	0.228308
Sp1	Rimklb	0.228302
Erg	Canx	0.228287
Foxk2	Hoxa10	0.228278
Sox11	Ube2q2	0.228276
Tfap2c	Tpt1	0.228263
Zfx	Psmb4	0.228259
Rora	Srsf3	0.228255
Glis1	Cdca3	0.228249
Plag1	Camkmt	0.228246
Ets1	Inip	0.228236
Stat2	Wwtr1	0.228233
Gmeb2	Psmb4	0.228208
Osr2	Bud31	0.228207
Tfdp1	Daam2	0.228201
Zic3	Hnrnpab	0.228189
Zeb1	Foxo1	0.228164
Klf7	Tmsb4x	0.228161
Pknox1	Noc2l	0.228136
Hoxa13	Tbx2	0.228128
Nr6a1	Timm22	0.228103
Tfap2a	Pgam1	0.228099
Hes1	Hmgcr	0.228072
Tfap2a	Spock1	0.228053
Sox6	Tma7	0.228033
Bcl11b	Trim28	0.228017
Mxi1	Dqx1	0.228014
Tfap2a	Atp1b3	0.227997
Sp3	Bmp7	0.227992
Creb1	Lgals1	0.227982
Rest	Msx1	0.227947
Arid3b	Cdc14a	0.227941
Fli1	Gas1	0.227933
Nrf1	Cdh2	0.227932
Klf7	Zfp367	0.227924
Hoxb6	Ccnd2	0.227912
Yy1	Inpp5k	0.227907
Zic5	Clcn1	0.227907
Hoxb4	Srsf7	0.227906
Stat2	Dbi	0.227902
Ets2	Actg1	0.227885
Sox11	Cacnb2	0.227869
Elk3	Emilin2	0.227865
Mef2a	Homer1	0.227859
Sp4	Lrp4	0.227851
Etv4	Crim1	0.227849
Sox4	Ybx3	0.227836
Tead1	Rell1	0.227825
Tcf4	Crispld1	0.227821
Hoxb5	Ext1	0.227815
Nfatc3	Mcm5	0.227808
Nr2f2	Tspan5	0.227804
Tfap2a	Rhoq	0.227768
Hoxb3	Pitpnc1	0.227746
Ets1	Ndufc1	0.227743
Zic5	Frmd6	0.227733
Nr2f2	Cox6b1	0.227708
Rest	Prdx2	0.227705
Yy1	Thsd4	0.227704
Pax9	Ran	0.227698
Etv4	Ghr	0.227679
Hoxd13	Sfr1	0.227675
Tbx2	Bcl2l11	0.227668
Nr2f1	Fbxo3	0.227642
Nfyc	Anln	0.227624
Meis1	Eml4	0.227587
Tead1	Rpa1	0.227583
Nfib	Eif3l	0.227578
Etv5	Trmt10a	0.227563
Foxn3	Usp1	0.227554
Zic3	Nfatc4	0.227539
Etv1	Sh3bgrl	0.227519
Rarb	Psmb6	0.227519
Mycn	Nfatc4	0.227501
Stat2	Kank4	0.2275
Foxk2	Cox6b1	0.227496
Klf3	Rbmxl1	0.227495
Twist2	Col6a3	0.227487
Erg	Tnfaip8	0.227472
Arnt	Fads1	0.22747
Mef2a	Epb41l4a	0.227452
Hoxd9	Fkbp4	0.227446
Sp1	Tmx4	0.227431
Nfatc3	Trim28	0.227412
Erg	Vezf1	0.227411
Prdm1	Mxi1	0.227409
Arnt	Pdia6	0.227392
Runx2	Cep41	0.227383
Creb1	Paxip1	0.227378
Pou6f2	Ldlr	0.227371
Tfcp2	Psmb3	0.227366
Sp1	Erg	0.22736
Nfatc3	Uqcrq	0.227358
Foxo3	Psmc3	0.227356
E2f2	Cacna1g	0.227347
Rest	Ccnl1	0.227342
Mycn	Dnmt3a	0.227329
Zic3	Fbxl20	0.227324
Meis1	Bcl11a	0.227318
Ebf2	Trerf1	0.227311
Ebf2	Trmt10a	0.227311
Pitx2	Pdgfra	0.227308
Tcf3	Epb41l4a	0.227282
Atf6	Hmgb2	0.227269
Gmeb2	Ccnd2	0.227256
Tfap2a	Tpm1	0.227255
Thrb	Mcm5	0.227244
Ets1	Axin2	0.227221
Nfkb1	Il1rap	0.227206
Plag1	Creb1	0.227205
Rest	Cd24a	0.227196
Prdm1	Pfn1	0.227188
Plag1	Fkbp3	0.227177
Ets1	Nup85	0.227166
Tcf12	Ube2d1	0.227155
Meis1	Gnl3	0.227152
Glis3	Mtdh	0.227131
Prdm5	Fbn1	0.227115
Bcl11b	Cox6c	0.227114
Nfat5	Cd52	0.227106
E2f3	Kidins220	0.227105
Pbx1	Dag1	0.227105
Klf12	Tkt	0.227103
Tfap2a	Ddx18	0.227101
Sp1	Dkk2	0.227096
Klf7	Stard4	0.227067
Arid3b	Aim2	0.227064
Arid3a	Arhgap26	0.227062
Zeb1	Gnas	0.227056
Etv5	Ddx5	0.227008
Tcf3	Comt	0.226986
Klf3	Taf1d	0.226977
Tfap2b	Ybx3	0.226925
Nfat5	Pgam1	0.226924
Elk3	Fbln2	0.22691
Hand2	Mdk	0.226904
Zic2	Prickle2	0.226885
Zic3	Ralgapa2	0.226883
Zeb1	Mex3a	0.226861
Sp1	Ankrd6	0.226852
Etv4	Sf3b6	0.226831
Bach2	Fbxo3	0.226817
Tbx2	Dennd4a	0.226811
Gli2	Fyn	0.226803
Nr2c2	Tspan18	0.226797
Zfx	Cnr1	0.226795
Arnt2	Rrm1	0.226776
Evx2	Lrba	0.226772
Arnt	Fau	0.226757
Klf7	Hoxa10	0.22674
Etv4	Zfp503	0.226728
Atf6	Uqcrq	0.226725
E2f2	Eif3b	0.226702
E2f3	Tanc1	0.226699
Sox6	Cct5	0.226693
Ets1	Ect2	0.226692
Prdm5	Snora57	0.226689
Ctcf	Arf4	0.226679
Ets1	Wipi1	0.226641
Sp3	Arl6ip1	0.226639
Zic5	Hlcs	0.226636
Klf7	Uqcc2	0.226635
Etv5	Col27a1	0.226617
Nfkb1	Mcm4	0.226605
Lef1	Kif26b	0.22659
Zic3	Mertk	0.226566
Tfap2b	Dlk1	0.226557
Tcf3	Tpi1	0.226554
Srebf2	Mest	0.226547
Smad5	Prpf38b	0.226544
Nfat5	Etv5	0.226537
Tfap2b	Prdm5	0.226515
Erg	Dock7	0.226509
Tbx2	Crebzf	0.226503
Pbx3	E2f5	0.226499
Tcf4	Ythdf1	0.22649
Nfya	Srsf6	0.226474
Gmeb1	Uqcrq	0.226472
Nr2f1	Casp8ap2	0.226465
Prrx2	Zbtb41	0.226454
Nr6a1	Pax9	0.226449
Etv4	Tmtc2	0.226447
Nfib	Hnrnpa0	0.226439
Elk3	Oxct1	0.226429
Sox11	Cdc42ep3	0.226416
Fli1	Bud31	0.226412
Foxp2	Chchd1	0.226404
Nfib	Dpyd	0.2264
Evx2	Igfbp2	0.226399
Elk3	Tom1l2	0.226398
Twist2	Pcbp4	0.226396
Erg	Fkbp3	0.226363
Hoxd10	Dst	0.226359
Prrx2	Prdm16	0.226343
Prdm1	Ttll4	0.226341
Gbx2	Sp1	0.226337
Tcf4	Oaz1	0.226319
Mef2c	Cct8	0.226312
Sp1	Prdx4	0.226309
Tfap2b	Serpinb6a	0.226292
Stat2	Boc	0.22629
Plag1	Ppfibp1	0.226285
Zic5	Bach2	0.226281
Sp4	Hint1	0.226273
Glis1	Hnrnpa1	0.226271
Hand2	Rad54l	0.226268
Erg	Cradd	0.226246
Hoxa10	Ccnd1	0.226214
Rbpj	Colec12	0.226203
Rest	Gstm5	0.226201
Hoxd13	Pcsk2	0.226198
Zic3	S1pr3	0.226175
Sp1	Cox6a1	0.226168
Rbpj	Clk4	0.226161
Hoxb4	Kat6b	0.226153
Etv1	Ephb1	0.226148
Tcf7l2	Slc25a3	0.226129
Nfatc2	Asb4	0.226123
Etv4	Gm4924	0.226122
Lhx2	S1pr3	0.226093
Zic3	Cfl1	0.226091
Sox11	Rcor2	0.226079
Stat2	Ptprj	0.226073
Zic2	Top2a	0.226047
Nfya	Sgip1	0.226044
Etv4	Eepd1	0.226042
Mef2a	Psmb4	0.226042
Nfatc2	Tmem47	0.226035
Rbpj	Gstm5	0.226034
Sp1	Crabp2	0.226033
Nr2c2	Cux1	0.226016
Rreb1	Ccdc77	0.226014
Pou6f2	Nfkb1	0.225971
Twist2	Tipin	0.225938
Mitf	Edem1	0.225911
Sp1	Anln	0.225905
E2f7	Rest	0.225897
Klf12	Ubb	0.225884
Etv4	Shroom4	0.225877
Yy1	Psma2	0.225864
Sox6	Ntf3	0.225846
Glis1	Klhl7	0.225845
Gli1	Synpo	0.225823
Mycn	Cobll1	0.225819
Zkscan1	Eny2	0.225811
Rfx3	Styxl1	0.22581
Gli1	Mex3b	0.225793
Osr1	Pfn1	0.225792
Elf1	Edem1	0.225755
Ebf3	Zeb1	0.225755
Zkscan1	Ccdc138	0.225751
Bcl11b	Timm22	0.225747
Osr1	Dock7	0.225713
Nfatc4	Parva	0.225712
Gli2	Hsf1	0.22569
Hsf1	Cep57l1	0.225681
Tfap2b	Hnrnpab	0.225677
Mxi1	Hibadh	0.225665
Runx2	Abr	0.22566
Tcf12	Sik2	0.225637
Gli1	Hells	0.225635
Etv1	Zfp322a	0.225592
Pbx1	Cox6c	0.225583
Prdm5	Cdc25c	0.225582
Sox6	Fasn	0.22558
Erg	Fbxl20	0.225569
Zfx	Kat6b	0.225546
Hoxa10	Rbm8a	0.225542
Sp3	Gja3	0.225531
Foxj3	Ywhaq	0.22553
Hmbox1	Rhobtb3	0.225513
Nfib	Fem1b	0.225508
Zfx	Kif22	0.22547
Nr2f2	Cd24a	0.225464
Fli1	Vgll4	0.225463
Ets1	Galc	0.22546
Elf1	Clcn1	0.225454
Sp3	Lama4	0.225446
Tbx4	Trim2	0.22544
Runx2	Trmt10a	0.225439
Nfya	Hoxa11	0.225433
Mycn	Cenpp	0.225431
Tbx3	Itgav	0.225428
Tbx5	Fbxo3	0.225421
Arid3a	Hand2	0.22541
Pax9	Arid3a	0.225402
Erg	Uck2	0.225387
Nr2c2	Tbc1d4	0.225384
Tead1	Pcdh9	0.225355
Tcf12	Smad1	0.225346
Gli2	Nol8	0.225322
Tcf7l1	Eny2	0.225317
Osr2	Pole	0.225312
Rora	Dnmt3a	0.225311
Hoxd10	Prdx2	0.225309
Gli3	Srek1ip1	0.225308
Twist1	Lpar1	0.225308
Tfap2a	Lsm7	0.225302
Elf2	Rad18	0.225302
Tfap2b	Rhobtb3	0.225283
Sox6	Ankrd10	0.225276
Rarb	Cdc6	0.225272
Pax3	Hmgcr	0.225264
Osr2	Fasn	0.225244
Sox4	Trim27	0.225239
Sp1	Suclg2	0.22523
Hsf1	Dapk1	0.225211
Crem	Hells	0.225206
Hoxa13	Ifrd1	0.225191
Hif1a	Alkbh1	0.225189
Etv5	Dynll1	0.22518
Zic3	Ammecr1	0.225178
Pknox1	Cks1b	0.225168
Nfat5	Ptma	0.225163
Tfdp1	Cnr1	0.225156
Hes1	Lpar1	0.225148
Nfib	Hoxa9	0.225115
Nfatc3	Magoh	0.225096
Klf12	Gemin5	0.225095
Pax9	Dusp6	0.225087
Rarb	Nedd1	0.225061
Tfap2b	Daam1	0.225046
Mxi1	Slirp	0.22504
Ebf3	Pprc1	0.225024
Prdm5	Mak16	0.225014
Etv5	Col26a1	0.225004
Creb3l2	Lyar	0.224986
Nfya	Eny2	0.224982
Sp4	Polb	0.224974
Tbx2	Mab21l2	0.224943
Klf7	Irx5	0.22493
E2f2	Trim28	0.224924
Erg	Smarca2	0.224913
Nfkb1	Dleu2	0.224876
Tfdp1	Nedd1	0.224856
Erg	Sipa1l3	0.224824
Ets1	Ndufs6	0.224818
Klf3	Pdhx	0.224817
Foxp1	Mbnl2	0.224803
Atf6	Eif4b	0.224803
Tcf4	Rdm1	0.22479
Klf7	Osbp	0.224784
E2f3	Eif1	0.224783
Pbx1	Svep1	0.224767
Pknox1	Mcm7	0.224757
Foxp2	Txnl1	0.224755
Gmeb1	Lima1	0.224721
Tfap2b	Ccdc85a	0.22472
E2f7	Spsb4	0.224714
Hes1	Lhx9	0.224683
Tcf12	Zfp367	0.22468
Thrb	Wipi1	0.224676
Twist2	Ssrp1	0.224654
Zic3	Trabd2b	0.224647
Osr2	Nhsl2	0.224636
Etv1	Nsun2	0.224632
Zic5	Calu	0.224613
Prdm1	Eif3b	0.224606
Gbx2	Tpm1	0.224605
Arid3a	Cdc25a	0.224604
Zfp57	Tubb5	0.224592
Elf1	Skida1	0.224592
Hsf1	Lman1	0.224585
Erg	Farp2	0.224581
Prrx2	Ostc	0.224581
Elf1	Vgll4	0.224579
Nrf1	Cdkn1c	0.22457
Stat2	Prim1	0.224566
Osr2	Nup85	0.224558
Mycn	Top2a	0.224555
Yy1	Ccdc163	0.224551
Etv1	Trappc9	0.224548
Ets2	Zic5	0.224542
Etv1	Thoc1	0.224534
Nfatc2	Ubl3	0.224526
Ebf2	Kif23	0.224511
Sp3	Abtb2	0.224508
Tcf4	Ltbp1	0.224507
Glis1	Ywhab	0.224498
Hoxd9	Ebf2	0.224487
Rest	Cdh6	0.224484
Zfx	Kif26b	0.224471
Elk3	Sh3rf1	0.224465
Tfdp1	Ninl	0.224453
Tfap2b	Chchd1	0.224444
Tcf12	Fbn1	0.224434
Pbx3	Atad2	0.224429
Arid3a	Fzd10	0.224429
Hoxa13	Twist1	0.224425
Hoxb4	Gnas	0.224424
Zeb1	Psma2	0.224423
Foxj3	B3gnt5	0.224397
Sox11	Lhx2	0.224396
Sox6	Cox6b1	0.224383
Tcf12	Mtcl1	0.224379
Mycn	Oaz1	0.224366
Zeb1	Farp1	0.224354
Erg	Spdl1	0.224353
Lef1	Dennd4a	0.224347
Lef1	B3gnt5	0.224344
Zeb1	Hnrnpa0	0.224301
Tfap2c	Tmtc2	0.224293
Gli2	Fkbp4	0.224266
Foxp1	Cenpc1	0.224262
Rbpj	Rabggtb	0.224243
Etv4	Ncl	0.224236
Nfkb1	Ptpn13	0.224235
Tfap2c	Gpx1	0.224229
Hoxa13	Glce	0.224208
Hsf2	Cd52	0.224206
Tbx3	Smad7	0.224205
Nfatc2	Eogt	0.224196
Twist1	Arl5a	0.224187
Tbx3	Gstm5	0.224186
Rarb	Hlcs	0.224167
Mxi1	Ptges3	0.224158
Hsf2	Brca2	0.224156
Etv5	Dlgap5	0.224151
Zfp57	Tspan3	0.224145
Nfya	Slc25a4	0.224131
Gbx2	Ets2	0.224122
Nrf1	Smyd3	0.224119
Tfap2a	Fancc	0.224095
Ctcf	Styxl1	0.224091
Zic3	Osbp	0.224078
Gli2	Sub1	0.224077
Osr1	Snrnp200	0.224071
Crem	G3bp2	0.224062
Rest	Efcab11	0.224057
Nr2c2	Mecom	0.224031
Hoxb3	Arrdc3	0.22403
Emx2	Prdm6	0.224029
Etv5	Ypel2	0.224014
Hand2	Tpm1	0.224006
Gmeb2	Lima1	0.223988
Pknox1	Arhgef39	0.223976
Etv5	Gdi2	0.223976
Nr2f2	Psrc1	0.223962
Rfx3	Bahcc1	0.22396
Tfap2a	Rabggtb	0.223959
Rreb1	Skida1	0.223957
Foxp2	Farp2	0.223952
Hif1a	Actg1	0.223942
Tcf7l1	Gm16070	0.223901
Rest	Nkain3	0.223864
Gli2	Trmt10a	0.22385
Arnt	Purb	0.223847
Pbx3	Smc6	0.223839
Tcf3	Kdm6a	0.223839
Klf7	Xylt1	0.223836
Rbpj	Crabp2	0.223817
Hoxd13	Tcf3	0.223813
Prrx2	Negr1	0.223808
Rarb	Bsg	0.223788
Ctcf	Zfp367	0.22378
Hey1	Vps8	0.223763
Lhx9	Sertad2	0.223746
Tfap2b	Paip1	0.223731
Nr6a1	Hyou1	0.223722
Pbx1	Akap11	0.223703
Nfib	Glrb	0.223699
Pax9	Rrm1	0.223698
Tfap2b	Nup54	0.223684
Sp1	Gcc2	0.223681
Klf7	Id2	0.223678
Tfap2b	Pgam1	0.223677
Twist2	Ghr	0.223665
Bach2	Mex3a	0.223664
Thrb	Slbp	0.223658
Nfat5	Top2a	0.223657
Pitx2	Ddah1	0.223649
Arid3b	Zfhx4	0.223648
Pax9	Brca1	0.223639
Pbx3	Ostc	0.223623
Hoxa13	Med24	0.22361
Sp3	Cks1b	0.223591
Tead1	Tcf12	0.223589
Tbx15	Heatr5a	0.223571
Hoxa9	Zic2	0.223566
Lhx2	Plch1	0.223551
Thrb	Serpinh1	0.223549
Zic3	Pgam1	0.223546
Etv1	Pomp	0.223525
Fli1	Cnbp	0.223525
E2f3	Snhg5	0.223514
Plag1	Hmgn1	0.223513
Thrb	Mcm8	0.223507
Bach2	Crim1	0.22349
Thrb	Snhg12	0.223472
Zkscan1	Prim1	0.223472
Hsf1	Immp2l	0.223458
Sox6	Casp2	0.223445
Stat2	Stx18	0.223439
Tcf4	Dock4	0.22343
Pknox1	Bahcc1	0.223417
Tbx3	Eef1d	0.223415
Zic2	Cep70	0.223415
Prdm5	Ncam2	0.223407
Tfdp1	Ctnna2	0.223392
Ctcf	Crabp1	0.223386
Rbpj	Hmbox1	0.223376
Tfap2c	Sdk1	0.223372
Tbx15	Slc25a5	0.223367
Erg	Dut	0.22335
Twist1	Osr1	0.223347
Rreb1	Bsg	0.223324
Ets1	Arid3a	0.223319
Klf7	Ddah1	0.223316
Nfatc2	Igfbp4	0.223302
Nfatc2	Thumpd3	0.223283
Zic3	Nop56	0.223263
Nfya	Emg1	0.223261
Tfap2c	Rtcb	0.223254
Pknox2	Cnpy2	0.223245
Hoxa10	Ptma	0.223241
Pitx2	Nrip1	0.223236
Msx1	Cox7c	0.223207
Hes1	Foxn2	0.2232
Osr2	Fam185a	0.223185
Nfatc3	Ndufc1	0.223176
Alx4	Tcaf1	0.223167
Hand2	Oaz1	0.223165
Pbx1	Ccnjl	0.223154
Tfdp1	Klhl13	0.223121
Thrb	Tmem167	0.223095
Tbx2	Ccar2	0.223093
Etv5	Hlcs	0.223091
Tbx3	Pcna	0.223074
Gli3	Psmb4	0.223071
Fli1	Dcaf17	0.223056
E2f3	Mns1	0.223053
Mycn	Bach2	0.223051
Atf1	Cdc6	0.223034
Glis1	H3f3a	0.223031
Creb3l2	Bud31	0.223014
Tfap2c	Timm8b	0.223004
Plag1	Hjurp	0.222994
Msx1	Myo10	0.222989
Thrb	Eny2	0.222974
Tcf4	Dynll1	0.222952
Sp1	Mylip	0.222923
Tcf3	Frmpd4	0.222918
Osr1	Rbm8a	0.222918
Hes1	Nedd8	0.222909
Six1	Tacc3	0.222907
Tfdp1	Zswim6	0.222898
Sp1	Fzd10	0.22289
Prdm1	Cct7	0.222851
Rarb	Ifrd1	0.222843
Tcf7l1	Cenpq	0.22284
Prrx2	Zfhx4	0.222832
Sox9	Sipa1l3	0.222831
Ebf2	Cul4b	0.222802
Rora	Atf2	0.222801
Hoxd9	Srsf3	0.222801
Smad4	Lhfpl2	0.222795
Tbx15	Slc7a1	0.222793
Plag1	Ttc14	0.222792
Prdm15	Srgap3	0.222788
Mef2a	Cyp26b1	0.222777
Rarb	Cox8a	0.222776
Glis1	Bud31	0.222775
Nr2f2	Rgs22	0.222767
Six1	Cenpq	0.222764
Mitf	Hsd17b7	0.222746
Bach2	Nedd4l	0.222741
Lhx9	Gja1	0.222738
Erg	Eif2b3	0.222724
Bach2	Hoxa11os	0.222723
Nr2f2	Spag5	0.22272
Tfap2b	Sdk1	0.222715
Klf3	Ust	0.222711
Foxp2	Ccdc163	0.222707
Hoxa10	Luc7l3	0.222701
Tfdp1	Cnpy2	0.222692
Elf1	Cdca3	0.222679
Plag1	Slc38a6	0.222679
Rreb1	Helq	0.222667
Sp3	Oma1	0.222658
E2f7	Rad51b	0.222646
Nr6a1	Topors	0.222645
Zeb1	Rfc3	0.222635
Meis1	Marcksl1	0.222633
Tcf4	Ndufc1	0.222631
Erg	Mthfd1l	0.222617
Ebf2	Antxr2	0.222595
Nfib	Cacna1g	0.222591
Stat2	Kdm6a	0.222585
Hoxb4	Clk4	0.222582
Meis1	Rrm2	0.222582
Rora	Susd6	0.22258
Foxn3	Pcbp1	0.222561
E2f3	Ugp2	0.222545
Tfap2a	Dnmt3a	0.222505
Elf1	Zfp560	0.222485
Stat2	Tanc2	0.222476
Tcf12	Spry2	0.222472
Bcl11b	Shroom3	0.22247
Srebf2	Kdm6a	0.222466
Sox4	Fam185a	0.222463
Tbx18	Uck2	0.222462
Zic2	Pkm	0.222456
Rora	Parp8	0.22245
Arnt	Psma7	0.222436
Tfdp1	Rgmb	0.222433
Esrrg	Jmjd1c	0.222432
Tbx18	Wdr75	0.222431
Vezf1	Tmsb10	0.222423
Hoxa13	Zc3h15	0.222411
Rreb1	Ywhab	0.222409
Hoxc4	Arid3a	0.222404
Pax9	E2f2	0.222387
Zeb1	Ankrd28	0.222383
Ebf3	Usp29	0.22237
Sox11	Aim2	0.222347
Nr6a1	Tuba1b	0.222346
Gmeb1	Atp10d	0.22229
Zic5	Tubb5	0.222285
Stat2	Eif4a1	0.222279
Tfdp1	Ccnl2	0.222261
Mycn	Tfdp1	0.222256
Creb3l2	Tspan5	0.222238
Tfap2a	Wwc2	0.222225
Arnt2	Seh1l	0.22222
Tfap2b	Zfp438	0.222204
Hoxb4	Trim28	0.222191
Nfatc4	Itga9	0.222189
Mitf	Tex10	0.222186
Pbx3	Ywhab	0.222185
Tfdp1	Lrch1	0.22218
Sox9	Osbp	0.222178
Rreb1	Cdkl3	0.22217
Nr2f1	Ccdc138	0.222166
Ets1	Fkbp3	0.222166
Elf2	Ranbp1	0.222163
Ctcf	Prdm16	0.222161
Nr2f1	Gnl3	0.222159
Meis1	Nrxn3	0.222156
Nfib	Psma7	0.222155
Hes1	Slc25a3	0.222144
Tfdp1	Bbs9	0.222136
Foxp1	Pcbp3	0.22213
Nfatc3	Rest	0.222097
Ebf3	Marcksl1	0.222081
Tfdp1	Txn1	0.222074
Bnc2	Luc7l3	0.22207
Gli2	Vapa	0.222067
Runx2	Cox6a1	0.22206
Foxp1	Slc9a9	0.222054
Klf7	Rrbp1	0.222023
Lhx9	Ankrd6	0.222019
Sp3	Ptges3	0.221999
Hoxb3	Xrcc4	0.221983
Nfya	Magoh	0.221982
Nfatc4	Ets1	0.221963
Arid3a	Pcca	0.221955
Hoxd13	Clic4	0.221946
Crem	Espl1	0.221937
Glis1	Gab1	0.221935
Gbx2	Psma6	0.221907
Nfib	Cox6a1	0.221907
Nfatc4	Cox8a	0.221877
Gbx2	Six1	0.221858
Tcf7l2	Foxp2	0.221857
Twist1	Eif4b	0.221837
Pou6f2	Plch1	0.221832
Elf1	Calu	0.221821
Hmbox1	Tpi1	0.22182
Foxn3	Top2a	0.221816
Yy1	Ccnd2	0.221811
Etv1	Prdm16	0.221807
Prrx2	Cep128	0.221789
Pitx2	Synpo	0.221785
Rora	Emx2os	0.221768
Rest	Mki67	0.221766
Sp4	Rasal2	0.22172
Emx2	Tfap2a	0.221719
Tfap2a	Ndufb7	0.221714
Smad4	Gstm5	0.221711
Ets2	Asph	0.221693
Etv5	Chchd1	0.221676
Nfatc3	Gng2	0.221663
Klf12	Irs1	0.221649
Fli1	Tuba1a	0.221647
Zfp57	Clmn	0.221638
Sp1	Pebp1	0.221636
Prrx2	Dek	0.221564
Hand2	Top2a	0.221547
Lhx9	Cul4b	0.221544
Nfyc	Lef1	0.221533
Ets2	Pdpk1	0.221528
Etv5	Topors	0.221508
Rreb1	Grm8	0.22149
Tbx5	Tox3	0.221473
Hoxb5	Pitpnc1	0.22147
Erg	Fggy	0.221467
Tcf3	Rabggtb	0.221465
Atf6	Fau	0.221449
Arnt	Rnf150	0.221407
Rreb1	Snhg6	0.221404
Erg	Arhgap31	0.221401
Zeb1	Pcsk2	0.221392
Gli3	Alkbh1	0.22139
Hoxa13	Ankrd10	0.221388
Klf12	Snrnp200	0.221381
Tcf12	Ppp1r2	0.22138
Nr2f1	Fam185a	0.22138
Glis3	Pdgfrb	0.221374
Prrx2	Igf2	0.221372
Twist1	E2f5	0.22137
Hes1	Fkbp3	0.22135
Nr2f1	Ugp2	0.221343
Vezf1	Crnde	0.221329
Gli2	Cflar	0.221327
Bcl11b	Ackr3	0.221324
Zic3	Cdc6	0.221315
Fli1	Kdm6a	0.221314
Mitf	Prickle1	0.221303
E2f2	Ythdc1	0.2213
Etv4	Nap1l1	0.221298
Bach2	Dqx1	0.221292
Arid3a	Fkbp4	0.221281
Nfatc2	Igfbp2	0.221273
Prrx1	Plpp3	0.221264
Thrb	Hmgn2	0.221259
Prdm1	Lrp4	0.221252
Nfkb1	Eif2s3x	0.221247
Rreb1	Cxcl12	0.221241
Prdm5	Plpp1	0.221199
Hand2	Wdr36	0.221177
Sp1	Snhg12	0.221177
Nfatc3	Snrpd2	0.221154
Mxi1	Slc20a1	0.221147
Atf6	Mex3b	0.221146
Erg	Dynlrb1	0.221133
Tcf4	Psmb4	0.221133
Nfat5	Mcm5	0.221132
Ets2	Sumo1	0.221129
Mef2a	Seh1l	0.221093
Nfya	Kif26b	0.221091
Tbx2	Cox6b1	0.221087
Nfyc	Pcdh19	0.221083
Sox11	Foxp2	0.221077
Etv1	Nmd3	0.221076
Pou6f2	Pcbp4	0.221066
Crem	Clic4	0.221037
Klf7	Ndufb7	0.221016
Prdm5	Psmc3	0.22101
Hsf1	Ccdc163	0.221006
Mecom	Fzd10	0.221002
Osr2	Clspn	0.22099
Foxp2	Mrfap1	0.220987
Fli1	Zc3h15	0.220947
Bnc2	Nol8	0.22093
Prdm1	Cs	0.220909
Gli1	Mpzl1	0.220907
Rarb	Mitf	0.220892
Runx2	Cdkn3	0.220888
Erg	Slc16a2	0.22087
Sox4	Sgce	0.220857
Rest	Eif5a	0.220852
Thrb	Zfp322a	0.22085
Erg	Gcc2	0.220835
Vezf1	Cdc45	0.220828
Crem	Srsf1	0.220824
Mycn	Prdm1	0.220815
Etv5	Snrnp48	0.220811
Meox2	Tcaf1	0.220811
Zfx	Uqcrh	0.22081
Erg	St3gal4	0.220809
Pknox1	Crabp2	0.220795
Gli3	Ccdc138	0.220787
Elf2	Ralgps2	0.22078
E2f7	Wars2	0.220769
Nfya	Psmb6	0.220768
Foxp2	Slc38a9	0.220748
Nr2c1	Aldoa	0.220729
Gli1	Rrp1b	0.220723
Thrb	Gpx1	0.22069
Tfap2a	Gab1	0.220689
Msx1	Tead2	0.220687
E2f2	Polr2a	0.220684
Gli1	Foxn2	0.220669
Sp1	Grk5	0.220664
Arid3b	Mcm7	0.220656
Tcf7l1	Lrrtm3	0.220644
Nfatc2	Sqle	0.220643
Foxp2	Sox11	0.220632
Emx2	Tuba1b	0.22063
Mef2c	Tcf3	0.220627
Sp3	Glrb	0.220622
Hoxa10	Ptges3	0.220609
Hoxa13	Frzb	0.220602
Tfap2b	Slc38a6	0.220564
Ctcf	Hoxd13	0.22055
Nfya	Scube3	0.220548
Thrb	Sfr1	0.22054
Rest	Pcnp	0.220533
Hsf2	Phf8	0.220517
Prrx2	Has2	0.220509
Tbx18	Eif4a2	0.220508
Bach2	Foxo3	0.220503
Osr2	Cldn34c1	0.220497
Atf6	Man1a2	0.220494
Etv5	Clcn3	0.220492
Gli1	Iqcb1	0.220465
Klf12	Dkk2	0.220456
E2f2	Crnde	0.220446
Prrx2	Ppfibp2	0.220444
Tcf4	Snrpb2	0.220436
Crem	Hoxb6	0.220431
Rreb1	Abtb2	0.220427
Tcf12	Eif1	0.220414
Runx2	Smndc1	0.220406
Osr2	Antxr2	0.2204
Lhx9	Rad18	0.220388
Msx1	Jmjd1c	0.220356
Nr2f1	Lpgat1	0.220348
Pitx2	Cacnb2	0.220334
Glis3	Lima1	0.220306
Nr2f2	Hmgb1	0.220303
Rfx3	Polb	0.220297
Tfap2c	Emb	0.22027
Elf1	Mrfap1	0.220212
Meox2	Hmgcr	0.22021
Sox6	Idh2	0.220209
Plag1	Dpp8	0.220197
Rreb1	Gpm6b	0.220166
Erg	Uqcrh	0.220147
Osr2	Tmtc2	0.220146
Runx2	Mcmbp	0.220129
Ets2	Ndufa11	0.220127
Klf7	Snhg5	0.220125
Tfap2b	Psmd2	0.22012
Hey1	Lrp8	0.220114
Hoxa13	Nup85	0.220095
Prrx2	Shox2	0.220067
Hoxb3	Trim71	0.220064
Lhx2	Mpzl1	0.220036
Arnt2	Megf9	0.220031
Nfyc	Ttf2	0.220028
Tcf12	Gab1	0.220007
Etv1	Tma7	0.220007
Rreb1	Tgfb2	0.219963
Tbx3	Nop56	0.219942
Klf12	Eif3c	0.219937
Glis3	Slc20a2	0.219926
Ets2	Rnf146	0.219922
Tcf3	Eif2b3	0.219918
Tbx2	Cdc25c	0.219918
Nrf1	Ndufa7	0.219909
Runx2	Rad18	0.219908
Rbpj	Ect2	0.219908
Sp4	Polr2a	0.21989
Osr2	Nr2f1	0.219882
Etv5	Glrb	0.219866
Etv5	Knop1	0.219856
Rarb	Zfp950	0.219855
Lhx2	Tbx15	0.219816
Tfap2c	Cdk1	0.219783
Foxo3	Cd63	0.219774
Tbx5	Arhgef39	0.219772
Sp3	Styxl1	0.219765
Hoxb6	Slc2a3	0.219756
Arnt2	Metap1d	0.219752
Hoxa10	Grm8	0.219732
Sp3	Cdc7	0.219718
Tfap2b	Calu	0.219711
Thrb	Ncapg2	0.219698
Prrx2	Rab30	0.219689
Nfkb1	Mthfd2l	0.219684
Ebf2	Psmb1	0.219663
Zfx	Ubn1	0.219662
Stat2	Osr1	0.219657
Ebf2	E2f5	0.219648
Nr6a1	Mir5136	0.219636
Esrrg	Arnt	0.219635
Tcf4	Ctnna2	0.219613
Etv4	Fat1	0.219607
Hand2	Polb	0.219602
Foxo1	Kif20a	0.219548
Sox4	Igbp1	0.21953
Foxo1	Ccne2	0.219529
Tcf4	Rab26os	0.219529
Mef2a	Tns3	0.219517
Vezf1	Adamts9	0.219513
Tfap2a	Uevld	0.219512
Vezf1	Styxl1	0.219499
Thrb	Zfp503	0.219499
Tfap2b	Gnl3	0.219497
Sp1	Tmsb4x	0.219482
Creb3l2	Fras1	0.219477
Osr2	Atr	0.219463
Fli1	Eif1a	0.219448
Twist1	Tfap2c	0.219447
Tfdp1	Lgals1	0.21943
Stat2	Manf	0.219426
Prdm1	Syne2	0.21942
Tcf12	Cdc42se2	0.219415
Mef2c	Psmc3	0.219414
Tbx2	Nfatc4	0.219407
Nfatc3	Sp1	0.219405
Zeb1	Cadm2	0.219401
Osr2	Pfn1	0.219395
Six1	Brca1	0.21939
Pax9	Itpr1	0.21939
Hoxd9	Snhg12	0.219382
Tfap2c	Rad54l	0.219374
Atf2	Abtb2	0.219367
Hoxa13	Kifap3	0.219361
Mycn	Ssrp1	0.219354
Klf7	Slirp	0.219346
Lef1	Fnbp1l	0.219346
Nfkb1	Hmgcs1	0.219344
Zeb1	Zfp704	0.219337
Tcf3	Etl4	0.219336
Tfdp1	Sema3d	0.219324
E2f3	Ywhaq	0.219319
Alx4	Slirp	0.219314
Hoxc4	Ppia	0.219308
Sp3	Mcph1	0.219308
E2f2	H19	0.219304
Gli2	Slc38a2	0.219296
Foxo3	Oaz1	0.219241
Nfatc3	Rcor2	0.21924
Elf2	Cfl1	0.219239
Tfdp1	Hsf1	0.219238
Foxp2	Kif26b	0.21921
Sox9	Pfn1	0.219194
Ctcf	Rad51b	0.219162
Ets2	Ppp1ca	0.219155
Tfcp2	Bahcc1	0.219155
Rest	Sntb2	0.219152
Foxo1	Brca2	0.219142
Elf2	Ivns1abp	0.219134
Esrrg	Snhg6	0.219128
Nfya	Tcf3	0.219125
Pbx3	Twist2	0.219125
Tcf3	Dhx36	0.219124
Rest	Nnat	0.21912
Fli1	Chic1	0.219104
Erg	Nup153	0.219095
Sp3	Twist2	0.219079
Rbpj	Pknox2	0.219066
Sp4	Inpp5k	0.21906
Elk3	Dynll1	0.219057
Hoxd9	Ndufc2	0.219052
Tbx3	Hnrnpa1	0.219052
Hey1	Ppfibp2	0.219051
Tbx2	Zhx2	0.219045
Hes1	Plk4	0.219044
Hoxa13	Alms1	0.219038
Hoxa9	Kif22	0.219035
Prrx2	Bcl2l11	0.219029
Rarb	Sfr1	0.219028
Tfap2c	Colec12	0.219005
Foxk2	Ankrd12	0.219002
Klf7	Megf9	0.218992
Nfat5	Ssrp1	0.21899
Creb1	Ahi1	0.218985
Pknox1	Efnb1	0.218984
Mecom	Topors	0.218983
Etv4	Bcap29	0.218979
Creb1	Mtus1	0.218949
Elf1	Wwox	0.218948
Tbx4	Akap11	0.218939
Foxp1	Prim2	0.218923
Etv1	Ddx5	0.218914
Ets1	Arnt2	0.21891
Rreb1	Psma2	0.218907
Gli1	Ccne2	0.218902
Tfdp1	Cacna1g	0.218894
Foxp1	Hdgf	0.218881
Plag1	Phtf1	0.218879
Pax9	Anln	0.21887
Hoxd13	Ybx3	0.218865
Elf1	Sox4	0.218844
Hoxd9	Hjurp	0.21884
Hand2	Tbc1d12	0.218801
Sp1	Spcs2	0.21879
Zic3	Txnl1	0.218786
Ebf3	Cstf2	0.218785
Zic3	Tcaf1	0.218781
Twist1	Eif5	0.21877
Nfib	Rab26os	0.218762
Tbx2	Ciapin1	0.218762
Atf6	Prdm1	0.218757
Fli1	Dync2h1	0.218741
Yy1	Tpx2	0.218736
Hoxa9	Emilin2	0.218729
Vezf1	Eif4a1	0.218728
Hoxb5	Crabp2	0.218711
Tbx4	Metap1d	0.21871
Sp4	Ccdc18	0.218709
Zfx	Fbln2	0.218694
E2f3	Atp10d	0.218691
Ctcf	Uck2	0.218689
Mycn	Tmem209	0.218685
Nr2f1	Lig1	0.218673
Meis1	Prdm5	0.218673
Ets1	Psmd2	0.218638
Tfcp2	Tmem258	0.218637
Tbx2	Nolc1	0.218637
Lef1	Foxp2	0.218611
Etv5	H19	0.218611
Tbx3	Mif	0.218606
Stat2	Psrc1	0.218604
Sp1	Mdk	0.218583
Tbx18	Srsf1	0.218578
Sp1	Actb	0.218575
Zic5	Pgrmc1	0.218542
Nr2f1	Rbmxl1	0.218521
Nr2c1	Fat4	0.218484
Osr2	Rpa1	0.218466
Bach2	Cxxc4	0.218449
Hoxa13	Ccnd2	0.218447
Shox2	Psmb3	0.218447
Fli1	Hnrnpa0	0.218432
Sox4	Adam22	0.218424
Rfx3	Cdc6	0.218416
Erg	Snhg12	0.218415
Tfap2b	Flnb	0.218399
Prdm15	Hoxb6	0.218396
Mef2c	Lrig1	0.218395
Klf12	Cab39l	0.218389
Zic5	Gas1	0.21834
Sp3	Ran	0.218303
Prrx2	Invs	0.218287
Tfap2c	Mex3a	0.218255
Crem	Efr3a	0.218254
Ets2	Tiparp	0.218253
Nfib	Fzd10	0.218245
Tead1	Prtg	0.218244
Plag1	Cflar	0.218238
Rarb	Mettl15	0.218215
Tfap2a	Marcksl1	0.218207
Sp1	Axin2	0.218206
Hes1	Kidins220	0.218197
Vezf1	Ccdc88a	0.218196
Tbx2	Tcf3	0.218188
Erg	Dnm3os	0.218182
Zic3	Actb	0.218181
Gli1	Twist2	0.218181
Arnt	Uqcrh	0.218165
Nfat5	Vrk2	0.218163
Sp1	Gm26688	0.218154
Alx4	Epha7	0.218146
Ctcf	Tmem108	0.218134
Runx2	Scmh1	0.218132
Stat2	Slc35b1	0.218131
Ebf3	Acsl3	0.21813
Crem	Cxxc4	0.218129
Ets1	Ptprg	0.218117
Foxo3	Ndufa11	0.218106
Pax3	Lpar1	0.218104
Tfdp1	Maml2	0.218103
Hoxa9	Nfatc4	0.218102
Plag1	Uchl3	0.218098
Pax9	Manf	0.218081
Tbx3	Fads1	0.21808
Tfap2c	Manf	0.218077
Hoxb5	Fkbp4	0.218074
Hoxb3	Gm26688	0.218072
Msx1	Zfp560	0.218042
Nfya	Hand2	0.218013
Smad4	Mycn	0.217996
Zeb1	Gemin5	0.21799
Mef2c	Lpp	0.217987
Tbx15	Gnas	0.217983
Tfap2c	Samd4	0.217982
Hoxd10	Cenpk	0.217974
Hsf2	Psmb6	0.217972
Zic2	Sh3glb1	0.217958
Fli1	Serinc1	0.217957
Ctcf	Cnpy2	0.217936
Tfap2c	Rab28	0.217935
Pknox2	Tead2	0.217934
Ctcf	Nasp	0.217933
Tcf12	Adamts9	0.217925
Pou2f1	Slc20a2	0.217919
Zic3	Rbx1	0.217914
Tcf4	Dtymk	0.217905
Nfkb1	Sfmbt1	0.217885
Msx1	Simc1	0.21786
Glis1	Skida1	0.217842
Bach2	Smndc1	0.217837
Plag1	Zranb3	0.217834
Nfyc	Nbea	0.217827
Hand2	Pknox1	0.21782
Osr2	Trmt10a	0.217786
Hoxd10	Rrm1	0.217784
Foxn3	Csrnp3	0.21778
Etv6	Napg	0.217775
Prdm5	Adgrl3	0.217764
Etv1	Igdcc3	0.217751
Rbpj	Pls3	0.217738
Mitf	Tuba1a	0.217729
Smad4	Wnt5a	0.21772
Klf12	Zic5	0.217712
Nr2f1	Pdzrn3	0.217697
Twist2	Slc38a1	0.217658
Atf2	Tuba1b	0.217654
Tfap2a	Ssrp1	0.217653
Etv1	Aldoa	0.217647
Nrf1	Crebzf	0.217607
Bach2	Ciapin1	0.217605
Hoxc4	Tle4	0.217599
Mga	Polr2a	0.217548
Tfap2a	Zfp367	0.217542
Hes1	Cetn3	0.217541
Prdm1	Tle1	0.217534
Runx2	Tbx2	0.217519
Foxj3	Cnpy2	0.217514
Nr2c2	Car14	0.21751
Zfx	Sik2	0.21749
Hoxd13	Fau	0.21749
Gli2	Slc4a4	0.217471
Tcf3	Bnip2	0.21747
Gbx2	Hes1	0.217466
Osr1	Ppp1r2	0.217465
Twist1	Hes1	0.217456
Hoxa13	Fam185a	0.217453
Smad4	Col26a1	0.217431
Rarb	Hint1	0.217422
Yy1	Eif4b	0.217413
Esrrg	Fggy	0.217413
Bnc2	Rhobtb3	0.21741
Rest	Hip1	0.21741
Hoxa10	Tomm7	0.217395
Etv5	Hells	0.217384
Hoxa13	Igfbp2	0.217377
Tcf12	Ubash3b	0.217376
Hoxb6	B3gnt5	0.217374
Thrb	Snrpb2	0.217356
Prrx2	Fkbp3	0.217355
Tfap2c	Prkar2b	0.217353
Nr2c2	Ndufa12	0.21735
Mxi1	Oma1	0.217348
Evx2	Hmgcr	0.217344
Tcf4	Hlcs	0.217321
Klf3	Foxn3	0.217307
Hoxa9	Psrc1	0.217302
Tbx18	Peg3	0.2173
Sox4	Bmpr1b	0.217293
Elf1	Cdc20	0.217291
Elk3	Rspo3	0.217273
Prdm1	Ncl	0.21727
Klf3	Cetn3	0.217269
Nfkb1	Frmd5	0.217259
Rarb	Snrpb2	0.21724
Hsf2	Plcl1	0.217202
Nfkb1	Thsd4	0.217194
Tfap2c	Rab30	0.217182
Hoxd13	Nbea	0.21717
Nr2f1	Mxi1	0.217163
Klf12	Pitpnc1	0.217163
Arnt	Bsg	0.217146
Twist2	Cks1b	0.217141
Elk3	Cdkn1c	0.217135
Glis3	Cox5b	0.217112
Prdm1	Syn3	0.217077
E2f7	Six1	0.217059
Zic2	Usp25	0.217046
Tfap2b	Frmd6	0.217042
Prrx2	Actg1	0.217028
Nfatc4	Mcm4	0.217019
Tfap2a	Tmed10	0.217019
Etv5	Ccdc138	0.217003
Clock	Pten	0.217
Gli2	Ncoa7	0.216998
Tcf12	Psmd7	0.216997
Rarb	Dock5	0.216987
Prrx1	Cox6b1	0.216966
Tbx18	Pdcd5	0.216961
Prdm1	G3bp1	0.216959
Nr2f1	Airn	0.216947
Nfya	Prickle2	0.216947
Atf1	Tipin	0.216943
Tfap2c	Rras2	0.216938
Mxi1	Hes1	0.21693
Atf2	Pcna	0.216918
Mycn	Sec61b	0.216909
Etv1	Dpp8	0.216909
Rreb1	Reep3	0.216888
Meis1	Calr	0.216884
Erg	Malsu1	0.216875
Elk3	Uqcrh	0.216875
Nfkb1	Hmgcr	0.216875
Prdm1	Hmgb1	0.216873
Atf2	Lgals1	0.216869
Rest	Lman1	0.216861
Hoxa10	Dtymk	0.216849
Tfdp1	Cetn3	0.216848
Zic2	Scmh1	0.216827
Foxp2	Rpa1	0.216804
Tbx4	Cdk4	0.216804
Sp1	Pcgf6	0.216804
Rest	P4hb	0.216793
Tfap2c	Adgrv1	0.216793
Tfap2b	Col1a1	0.216789
Sp1	Fkbp5	0.216788
Osr2	Cept1	0.216783
Stat2	Arl5b	0.216776
Tfap2b	Tmod3	0.216771
Elf2	Srsf6	0.216767
Tcf3	Apcdd1	0.216753
Lef1	Mbd4	0.216747
Lmx1b	Tead2	0.216746
Gbx2	Mcm4	0.216743
Nr2f1	Cd63	0.216714
Rest	Ldha	0.216709
Rreb1	Lmx1b	0.216698
Rreb1	Peli2	0.21667
Tbx4	Hjurp	0.216631
Sox9	Bahcc1	0.216631
Tbx2	Slc1a5	0.216616
Lhx2	Tuba1b	0.216616
Etv4	Fads1	0.216615
Lmx1b	Wee1	0.216597
Hsf1	Mest	0.216564
Tfap2a	Itsn2	0.216553
Rest	Ptma	0.216553
Bnc2	Pcna	0.21655
Prdm1	Ezh2	0.216549
Tfap2a	Uqcrh	0.216524
Elf1	Fancl	0.216519
Rarb	Neo1	0.216509
Tfap2a	Fkbp3	0.216496
Tbx4	Trim28	0.216489
Gli1	Mbtd1	0.216476
Ebf2	Orc1	0.216476
Zic5	P4hb	0.216471
Sp4	Marcksl1	0.216459
Tcf3	Eif4b	0.216454
Pax9	Hyou1	0.216453
Pknox1	Gphn	0.216451
Nr2f1	Zcrb1	0.216449
Hoxa9	Cit	0.216436
Erg	Smchd1	0.216425
Sox9	Marcks	0.216421
Tfap2b	Dst	0.21641
Rreb1	Mak16	0.216388
Nfat5	Col2a1	0.216376
Prdm15	Limd1	0.216356
Osr2	Ptges3	0.216354
Rreb1	Fam110b	0.216339
Elf1	Rhbdd1	0.216321
Tcf4	Igdcc3	0.216321
Tbx15	Ctcf	0.216303
Lef1	Dnmt3a	0.216303
Sp1	Bbs9	0.216293
Creb3l2	Spata6	0.216289
Clock	Hdac2	0.216281
Elk3	Farp2	0.216279
Fli1	Prkce	0.216279
Tfap2c	Dennd4a	0.216269
Zfp57	Exosc8	0.216256
Nfatc3	Odc1	0.216248
Tcf4	Rbm41	0.216237
Rfx3	Eif4h	0.216235
Pitx2	Sp1	0.216233
Ets2	Rack1	0.216232
Sp4	Tfap2c	0.216223
Hoxa10	Ppm1l	0.216221
Fli1	Crlf1	0.216209
Mxi1	Hint1	0.216188
Hoxc4	Arrdc3	0.216182
Lef1	Eif2s3y	0.216177
Tcf3	Tox	0.216169
Creb3l2	Ssr1	0.216137
Esrrg	Adpgk	0.216135
Fli1	Ndufc1	0.216134
Rest	Synpo	0.216122
Rbpj	Gas1	0.21611
Hoxd13	Kpnb1	0.216109
Prdm1	Ubn1	0.216093
Atf6	Ube3a	0.216089
Arid3a	Eif4a2	0.216086
Tfap2b	Cct6a	0.21608
Mxi1	Dnm3os	0.216071
Gli1	Ppp2r3a	0.216065
Yy1	Airn	0.216062
Elf2	Sfr1	0.216033
Prrx2	Nfat5	0.216021
Elf2	Shroom3	0.216019
Zic2	Sclt1	0.216015
Pknox1	Crlf1	0.216011
Tfap2a	Fam199x	0.216002
Smad4	Osr2	0.215999
Nfib	Actg1	0.215995
E2f2	Sf3b3	0.215993
Runx2	Hyou1	0.215973
Gli2	Nus1	0.215972
Tcf4	Wdpcp	0.215971
Gli3	Acsl3	0.215969
Pknox2	Trmt10a	0.215956
Etv4	Atr	0.21594
Sp4	Adamtsl1	0.215927
Twist2	Fzd10	0.215924
Ebf2	Hnrnpab	0.215913
Hoxd13	Fam185a	0.215905
Rarb	Fau	0.215901
Sp4	Ube2t	0.215851
Ets1	Irx5	0.21585
Tfap2c	Bub3	0.21585
Vezf1	Dennd4a	0.215834
Thrb	Usp25	0.215818
Shox2	Cenpc1	0.215806
Zeb1	Ppp2r3a	0.215781
Prdm1	Cyp27a1	0.215777
Atf2	Flrt3	0.215776
Sp3	Slc3a2	0.215774
Rbpj	Wasf1	0.215773
Sox9	Pdia3	0.215771
Zeb1	Rhoq	0.215766
Tfap2b	Cct7	0.215766
Glis3	Mllt3	0.215766
Mef2a	Luc7l3	0.215754
Tcf12	Aldoa	0.215754
Nfkb1	Cox8a	0.215744
Tead1	Nkd2	0.21574
Foxp1	Ckap2	0.21574
Alx4	Tbx15	0.215738
Arid3b	Pcbp4	0.215733
Sp3	Cfl1	0.215732
Vezf1	Fzd2	0.215727
Nfya	Taf1d	0.215719
Twist2	Gli2	0.215717
Nr2c1	Msh3	0.21571
Sox11	Ung	0.215699
Hoxd9	Sema3a	0.215695
Tbx4	Paip1	0.215682
Tfap2b	Rnaseh2b	0.215674
Tfap2a	Hnrnpab	0.215674
Arnt	Tax1bp1	0.215669
Klf3	Tuba1a	0.215666
Zeb1	Azin1	0.215643
Stat2	Ccnd2	0.21564
Hoxd13	Psma2	0.215638
Zic3	Dleu2	0.215634
Tbx5	Cd24a	0.215629
Nfyc	Sfpq	0.215586
Sp1	Hyou1	0.215552
Tcf7l2	Iqcb1	0.215538
Zfp57	Eif5a	0.215535
Bcl11b	Nup85	0.215529
Hoxd9	Cox6b1	0.215509
Osr2	Prrx2	0.215493
Gli1	Cks1b	0.215489
Elf2	Mtx2	0.215489
E2f2	Bahcc1	0.21548
Etv6	Psmb6	0.215475
Prdm15	Sertad2	0.215473
Hoxb4	Cks2	0.215464
Klf7	Cox5b	0.215462
Meis1	Tbc1d12	0.215441
Etv1	Gdpd1	0.215432
Lmx1b	Prdx2	0.2154
Erg	Foxn2	0.215383
Irf2	Pten	0.215383
Nfya	Psrc1	0.215374
Alx4	Bcl11b	0.215366
Zeb1	Clic4	0.215352
Tfcp2	Cetn3	0.215351
Meox2	Pik3r3	0.215333
Tfap2a	Matr3	0.215328
Nr2f1	Psma7	0.215312
E2f3	Hoxa13	0.215309
Ets1	Adamts17	0.215308
Yy1	Zfp36l1	0.215308
Rora	Mcm8	0.215308
Bach2	Osbp	0.215307
Nr2f1	Plekhh2	0.215299
Gli1	Rrm1	0.215295
Hoxa9	Smc4	0.215288
Nr2f2	Fasn	0.215272
Glis3	E2f7	0.215266
Gli3	Rhobtb3	0.215263
Zic3	Shprh	0.215256
Tfap2c	Anp32b	0.215255
Tcf4	Ostc	0.215244
Tcf4	Rnf144a	0.215226
Pknox2	Uqcr11	0.215223
Tfap2a	Ints6	0.215216
Zic5	Kdm6a	0.215216
Rarb	Prkdc	0.215212
Nfya	Zbtb41	0.215203
Erg	Inip	0.215197
Nfkb1	Sec61b	0.215184
Nfyc	Hyou1	0.215183
Hsf2	Atad2	0.215175
Tead2	Klhl7	0.21516
Klf3	Rad54l	0.215148
Tcf3	Tardbp	0.215122
Tfap2b	Mms22l	0.215114
Glis1	Dennd4a	0.215103
Klf3	Vegfc	0.215103
Tbx18	Uqcrh	0.215098
Nfatc4	Tbc1d4	0.215085
Klf12	Kifap3	0.215085
Zic3	Ppp1cb	0.21508
Tead2	Nfyc	0.21506
Nrf1	Flnb	0.215055
Sp3	Mkx	0.215039
Zic2	Cox5b	0.215025
Lef1	Bud31	0.215023
Lmx1b	Fkbp4	0.215001
Ebf3	Zc2hc1a	0.214997
Srebf2	Noc2l	0.214983
Foxp1	Cox8a	0.214961
Tfap2c	Gli3	0.214945
Nfkb1	Zc2hc1a	0.214942
Sp4	Mif	0.21494
Sp3	Cetn3	0.21494
Tead1	Hip1	0.214931
Shox2	Gmeb2	0.214931
Zic2	Nhsl1	0.214921
Nfatc4	Bcl11b	0.214906
Nrf1	Serpinh1	0.214885
Klf3	Dck	0.214867
Erg	Rrp1b	0.214862
Atf6	Ppp2r3a	0.21486
Sp3	Rab30	0.214853
Plag1	Orc1	0.214845
Thrb	Wdr75	0.21484
Mxi1	Slc1a5	0.214812
Klf3	St3gal4	0.214789
Tcf7l2	Gng2	0.214766
Tfap2c	Neo1	0.214765
Tcf7l2	Snrpd2	0.214764
Runx2	Bmp4	0.214749
Hsf2	Casp2	0.214748
Tbx3	Dnm3os	0.214747
Elf2	Hnrnpa3	0.214738
Tbx3	Pprc1	0.214736
Meis1	Ice1	0.214724
Pknox2	Cnot6	0.214706
Foxo1	Magoh	0.214698
Nfyc	Dock7	0.214687
Tbx3	Fn1	0.214679
Etv4	Adcy2	0.214677
Nfib	Tcf7l2	0.214673
Thrb	Pknox1	0.21467
Klf12	Sipa1l3	0.214664
Tfap2c	Hltf	0.21465
Gli2	B3gnt5	0.214635
Glis1	Emg1	0.214617
Osr2	Samd4	0.214597
Mycn	Slc20a2	0.21459
Zic2	Msmo1	0.214581
Etv5	Pdgfd	0.214572
Mef2a	Kpnb1	0.214549
Pknox1	Spry2	0.214549
Srebf2	Snrpd2	0.214543
Tead1	Upf3b	0.214519
Mitf	Tom1l2	0.214506
Osr2	Rnf150	0.214506
Thrb	Fat4	0.214501
Osr2	Sp1	0.2145
Sp4	Smndc1	0.214471
Sox11	Igf1	0.21446
Arid3b	B3gnt5	0.214452
Mycn	Psmb6	0.214427
Zkscan1	Dtd1	0.214427
Mef2a	Mif	0.214415
Etv6	Irx5	0.214389
Zic5	Immp2l	0.214379
Prdm5	Rnf144a	0.214338
E2f2	Tbx15	0.21433
Gli3	Kansl1l	0.21433
Ets2	Tbc1d12	0.214299
Elk3	Hoxc4	0.214297
Etv1	Acot11	0.214295
Pbx3	Cdk19	0.214293
Hoxa10	Igf2	0.214291
Rfx3	Nedd8	0.214284
Tcf7l2	Sipa1l3	0.214284
Rora	Ndufa7	0.214278
Hoxb6	Lhx2	0.21427
Tfap2b	Bcl2l11	0.214256
Hand2	Diaph3	0.214241
Hes1	Dynll1	0.214239
Hsf1	Nrxn3	0.214221
Hoxd13	Igf2	0.21422
Zeb1	Apbb2	0.214217
Elf1	Pbx3	0.214208
Sox6	Fras1	0.214205
Klf7	Epb41l4a	0.214178
Rreb1	Pcbp1	0.214177
Sox9	Rbmxl1	0.214175
Mycn	Psmc3	0.214159
Osr2	Slc1a5	0.214146
Arnt	Prrx1	0.214142
Lef1	Nap1l1	0.214134
Zic2	Tuba1b	0.214133
Tfcp2	Phb2	0.21413
Bnc2	Manf	0.214125
Klf12	Set	0.214106
Gli3	Pif1	0.214102
Fli1	Ctps2	0.2141
Erg	Timm22	0.214094
Gli2	Twist1	0.214092
Mef2c	Lhfpl2	0.214067
Hoxb5	Snora57	0.214066
Zic3	Mab21l2	0.214057
Zic2	Ptprj	0.214056
Klf12	Cmss1	0.214054
Tbx2	Hnrnpa3	0.214047
Zfp57	S1pr3	0.214038
Tcf7l2	Bet1	0.214003
Klf3	Apcdd1	0.214002
Nr2f2	Eno1	0.213995
Tbx18	Sp1	0.213985
Atf2	Tubb5	0.213984
Elf2	Wwp2	0.213979
Elf1	Eif3l	0.213966
Hoxa13	Kif20a	0.213935
Pknox1	Itsn2	0.213912
Foxo1	Mbnl2	0.213907
Yy1	Vapa	0.213903
Tfdp1	Kidins220	0.213898
Tcf12	Rrm2	0.213894
Pou2f1	Uqcrh	0.21389
Foxp1	Tom1l2	0.213881
Nfyc	Snhg8	0.213873
Tfap2b	Stx18	0.213869
Nfyc	Adamts6	0.213859
Tfap2c	Dek	0.213851
Erg	Sp3	0.213846
Thrb	Ccnyl1	0.213838
Zfx	Acsl3	0.213836
Tfap2c	Lrp8	0.213834
Tead1	Dapk1	0.213814
Pou6f2	Prkdc	0.213809
Tfap2a	Pcdh11x	0.213807
Zic3	Nedd8	0.213787
Mef2a	Ptma	0.213757
Thrb	Emb	0.213745
Ets2	Slirp	0.213738
Sox4	Rest	0.213731
Pou6f2	Cpa2	0.213713
Nr2f2	Ndufa12	0.213712
Lhx9	Ldha	0.21371
E2f3	Mapk1ip1l	0.213707
Elf2	Phb2	0.213707
Tfap2c	Sp4	0.213705
Foxo3	Lama4	0.213693
Mycn	Nop58	0.213683
Ebf2	Gphn	0.21368
Glis1	Fli1	0.213678
Hoxd9	Col1a1	0.213674
Mef2a	Bcor	0.213663
Pitx2	Brca1	0.213662
Ctcf	Eif4g2	0.213642
Mef2c	Cox8a	0.213624
Tfap2a	Hmgn2	0.213623
Tcf4	Med24	0.213623
Erg	Aim2	0.213622
Ctcf	Zfp804b	0.213606
Six1	Zeb1	0.213589
Ets1	Uty	0.213589
Ets2	Pex2	0.213584
Yy1	Peg3	0.213582
Erg	Xrcc4	0.213572
Elk3	Cox6a1	0.213558
Zic5	Zfp503	0.213549
Etv4	Zfp438	0.21354
Arnt	Cks1b	0.213519
Stat2	Smad7	0.213517
Zfx	Oaz1	0.213515
Plag1	Cep162	0.213504
Etv1	Cul4b	0.213494
Osr1	Rack1	0.213473
Tfap2a	Arhgef39	0.213473
Sp3	Pcgf6	0.213471
Tead1	Magoh	0.213463
Hoxd13	Uhrf1	0.213461
Ets1	Cdc6	0.213458
Creb3l2	Nfatc4	0.213433
Tfap2b	Cdc45	0.213414
Nfib	Cstf2	0.213389
Sp3	Adamts3	0.213375
Tbx4	Klhl7	0.213375
Nrf1	Lix1	0.213374
Rreb1	Six1	0.213354
Nfkb1	Gpx1	0.213352
Emx2	Cox6b1	0.213349
Prdm1	Dtd1	0.213329
Zic3	Macrod2	0.213329
Nfya	H3f3a	0.213326
Pknox1	H19	0.213317
Mycn	Calr	0.213309
Hand2	Phf21a	0.213306
Thrb	Pbx1	0.213304
Twist2	Tmem258	0.213299
Elf2	Ntn1	0.213293
E2f3	Gstm5	0.213293
Prdm1	Rtcb	0.213281
Foxn3	Rbm8a	0.213276
Tcf7l1	Sfr1	0.213275
Elf1	Pde3b	0.21327
Klf12	Lima1	0.213266
Nfat5	Bbx	0.213262
Zic2	Nup85	0.213247
Gli2	Lig1	0.213246
Srebf2	Wdr75	0.213225
Sp3	Pacs1	0.213217
Ets1	Pcdh11x	0.213198
Etv5	Gas1	0.213192
Mycn	Cog4	0.213177
Hsf1	Dkk2	0.21316
Tbx18	Tma7	0.213133
Hoxb5	Gnas	0.213132
Gli2	Itpr1	0.213126
Irf2	Aim2	0.213123
Atf6	Metap1d	0.213117
Esrrg	Zfas1	0.213115
Nfib	Rbx1	0.213083
Zic2	Ranbp1	0.213082
Stat2	Hmgcr	0.213072
Glis3	Gtpbp4	0.213048
Hoxa11	Sik2	0.213014
Zkscan1	Jmjd1c	0.213
Srebf2	Tgfbr1	0.213
Hoxa13	Sdk2	0.212996
Glis1	Tubb5	0.212996
Nfatc4	Hmgn2	0.212979
Rest	Mef2a	0.212962
Nr2f1	Fem1b	0.212957
Mxi1	Scube1	0.212944
Mycn	Gas2l3	0.212919
Tcf12	Ptma	0.212909
Runx2	Cox6c	0.212895
Twist1	Dmtf1	0.212891
Gli3	Bcas3	0.21288
Klf3	Osbpl8	0.212865
Mxi1	Pold3	0.212853
Emx2	Map2	0.21285
Hes1	Enox1	0.212848
Nr2f2	Nnat	0.212832
Nrf1	Psma6	0.21283
Esrrg	Pdgfrb	0.212812
Erg	Rtn4	0.212809
E2f3	Mex3b	0.2128
Erg	Psmb4	0.212795
Pitx2	Hnrnpab	0.21279
Mef2a	Etnk1	0.212767
Tfap2b	Ppp2r3a	0.212761
Zic2	Prcp	0.212758
Ctcf	Zic2	0.212742
Prdm1	Zic2	0.212732
Gli1	Tbc1d12	0.212703
E2f3	Ccdc191	0.212687
Glis3	Hoxa9	0.212666
Klf3	Asb4	0.212665
Sox4	Tll1	0.21266
Atf6	Slc6a17	0.212653
Six1	Hmcn1	0.212642
Zeb1	Prdx4	0.21264
Rest	Matr3	0.212626
Mycn	Gng5	0.212625
Nfya	Dag1	0.212621
Lhx2	Arid3a	0.212618
E2f3	Cxxc4	0.212616
Foxo3	Zfp711	0.212587
Rbpj	Ndufa5	0.212571
Pitx2	Hs3st3b1	0.21256
Ets1	Aspm	0.212543
Tead1	Ndufa3	0.212543
Tfap2c	Rap1gds1	0.212537
Elf1	Stk38l	0.212531
Runx2	Eif4h	0.212527
Nfyc	Ralgapa2	0.21251
Nfatc4	Hapln1	0.212509
Crem	Bcas2	0.212507
Hoxb4	Smad7	0.212479
Nr2f1	Cachd1	0.212474
Irf2	Uqcrq	0.212466
Fli1	Rrm2	0.212453
Hoxc4	Col23a1	0.212452
Klf12	Rrbp1	0.212449
Klf7	Arl5b	0.212439
Klf12	Psmb3	0.212427
Creb3l2	Gstm5	0.21242
Hey1	Mcm5	0.212418
Ebf2	Hoxa11os	0.212409
Meis1	Creb3l2	0.212409
Etv1	Sf3b3	0.212404
Smad5	Cul4b	0.212403
Plag1	Wwtr1	0.212401
Sox6	Tubb5	0.212399
Osr1	Usp29	0.212393
Klf12	Prrx2	0.212382
Twist1	Far1	0.212378
Zic5	Polr3k	0.212375
Prdm15	Eif3l	0.212374
Mxi1	Cdc6	0.212374
Mitf	Cks1b	0.212366
Ets1	Alx4	0.21236
Prdm1	Ahi1	0.21232
Tcf4	Hoxa9	0.212315
Nfib	Cks2	0.212291
Hand2	Fancc	0.21229
Rest	Hdgf	0.212283
Arnt	Gpx1	0.212271
Zeb1	Chaf1b	0.212261
Nr2c1	Hoxc4	0.212259
Sox9	Clcn1	0.212256
Osr1	Exosc8	0.212252
Erg	Hsf1	0.212213
Hey1	Eef1d	0.21219
Zic5	Tmem258	0.212166
Zic3	Rab30	0.212165
Bach2	Itpr1	0.212162
Hand2	Sesn3	0.212158
Gli1	Zranb2	0.212158
Nfib	Hace1	0.21215
Tead1	Atf2	0.212127
Nrf1	Ankrd44	0.212121
Sp1	Farp2	0.212109
Gli1	Farp2	0.212098
Gli1	Pfn1	0.212096
Foxp2	Eif4a2	0.212094
Bach2	Snrpd2	0.212077
Hoxd9	Tmsb10	0.212059
Rest	Med12l	0.212058
Tfap2b	Lsm7	0.212054
Glis1	Pom121	0.212053
Osr2	Bach2	0.212053
Rfx3	Add3	0.212052
Arid3b	Psrc1	0.212048
Klf12	Pikfyve	0.212047
Zic3	Farp2	0.212041
Fli1	Cct3	0.212029
Hoxb6	Gm13483	0.21201
Sox6	Col1a1	0.211995
Nr2c1	Slc1a5	0.211991
Foxo1	Cdc42se2	0.211991
Nfkb1	Adamts19	0.211986
Zic2	Rasl11b	0.211981
Hoxd9	Stxbp6	0.21196
Creb1	Ndufa5	0.21196
Foxp1	Tubb5	0.211955
Klf3	Col26a1	0.211929
Hoxd9	Usp1	0.211924
Pitx2	Pcbp4	0.211907
Zic5	Slbp	0.2119
Atf2	Anln	0.211884
Ets2	Fbln2	0.211884
Sp3	Tmsb10	0.211875
Creb1	Epb41	0.211873
Nrf1	Eif4a2	0.211858
Tbx18	Syne2	0.211855
Zic3	Peg3	0.211847
Meis1	Vezf1	0.211834
Hey1	Rest	0.211831
Sp1	Pag1	0.211831
Gli1	Tnfaip6	0.211823
Gli1	Bsg	0.211821
Hif1a	Eef1g	0.211818
Prdm5	Mir5136	0.211816
Sp1	Tfrc	0.211804
Pknox1	Ndufb7	0.211786
Pitx2	Lsm7	0.211777
Zfx	Vrk2	0.211768
Etv1	Arid3b	0.21176
Nr6a1	Prdx2	0.211758
Plag1	Mboat2	0.211755
Arid3a	Ccne2	0.211749
Etv1	Rpa1	0.211734
Sp4	Marcks	0.211731
Sp1	Smarca5	0.211724
Gbx2	Ugp2	0.211704
Etv1	Adamts3	0.211704
Arnt2	Rab31	0.2117
Tbx4	Pfn1	0.211681
Rest	Abtb2	0.211681
Klf3	Oaz1	0.211677
Klf3	Pde7a	0.211657
Erg	Ccdc171	0.211655
Zic5	Stard4	0.211653
Creb1	Uqcrq	0.211647
Prdm5	Cacna1d	0.211646
Tfap2c	Dut	0.211645
Arid3a	Basp1	0.211643
Creb1	Hoxa9	0.211643
Gli1	Mns1	0.211631
Nr2f2	Etnk1	0.211626
Zic2	Psmb4	0.211599
Shox2	Tuba1b	0.211586
Zic5	Akap8	0.211583
Hoxb6	Cox7c	0.211576
Tbx15	Hlcs	0.211558
Prdm5	Rap1gds1	0.21155
Elf2	Taf1d	0.211523
Hand2	Fam110b	0.211519
Nr6a1	Uty	0.211518
Sox4	Prdm10	0.211518
Tbx3	Arl6ip1	0.211514
Erg	Kctd16	0.211506
Tead1	Reep3	0.211504
Fli1	Eif2s3x	0.21149
Tcf3	Fzd10	0.21149
Zic3	Eif2s3x	0.211478
Tfdp1	Pcf11	0.211476
Nfyc	Flnb	0.211468
Zic3	Eif4a1	0.211457
Arnt	Nsun2	0.211449
Nr2f2	Prrg1	0.211433
Klf3	Hmgn2	0.211432
Rest	Nfatc4	0.211427
Nr2c1	Mta3	0.211413
Hand2	Palld	0.211407
Etv6	Tubb5	0.211395
Foxo1	Sec61b	0.211387
Klf7	Rapgef2	0.211373
Thrb	Nup85	0.211373
Arid3a	Six1	0.211367
Tfap2a	Fign	0.211351
Nr6a1	Tma7	0.211344
Gli3	Pdia6	0.211335
Zfx	Ppp1ca	0.211322
Yy1	Gnl3	0.211308
Klf7	Fstl1	0.211293
Etv4	B3gnt5	0.211293
Sp4	Zfp74	0.211286
Hes1	Pdgfc	0.211284
Mef2c	Mbtd1	0.211278
Etv5	Cfl1	0.211252
Zkscan1	Snrpd2	0.211249
Prdm1	Spred1	0.211217
Ets2	Serinc1	0.211213
Sp4	Lef1	0.211212
Meis1	Sipa1l3	0.211199
Tbx3	Cdh2	0.211197
Rest	Cfl1	0.211177
Rreb1	Slirp	0.211146
Sp3	Sorl1	0.211138
Fli1	Dennd1a	0.21112
Lhx2	Slc20a2	0.211118
Fli1	Wdhd1	0.211111
Nr2c1	Sned1	0.211101
Tfap2b	Ptprm	0.211084
Lef1	Nr2c1	0.211077
E2f3	Vps8	0.211066
Zfx	Hells	0.211063
Hoxb4	Ttf2	0.211018
Mycn	Ankrd28	0.211018
Evx2	Six1	0.211015
Tbx18	Cdk17	0.211011
Ebf3	Snrpg	0.211009
Tcf7l2	Emg1	0.211005
Foxo1	Zfp503	0.211005
Sp4	Arl6ip1	0.210968
Nrf1	Frzb	0.210965
Yy1	Cox5b	0.210963
Nr2f2	Zcrb1	0.210956
Lmx1b	Bud31	0.210953
Hif1a	Bcl2	0.210952
Tfap2c	Dact1	0.210932
Osr1	Fbxo5	0.210927
Tbx5	Hsd17b7	0.210922
Hey1	Nufip2	0.210913
Zeb1	Tulp3	0.210912
Bach2	Mthfd1l	0.21091
Mitf	Trabd2b	0.210899
Ebf2	Hnrnpa0	0.210869
Zic2	Tgfbr3	0.210859
Tbx3	Zbtb41	0.210848
Nfatc3	Hoxa9	0.210846
Tead2	Lix1	0.210844
Nfya	Cdc6	0.210824
Zic3	Exo1	0.210805
Nfatc2	Actb	0.210798
Foxp1	Rdm1	0.210791
Hoxb5	Gas1	0.21079
Mycn	Hlcs	0.21079
Foxo1	Dynll1	0.210789
Sp3	Cnih4	0.210781
Gbx2	Uqcrh	0.21078
Hoxa11	Arhgap26	0.21078
Tcf12	Polr2m	0.210776
Prdm15	Nxn	0.210769
Rfx3	Crlf1	0.210754
Foxo1	Ppp1r10	0.210751
Tfap2b	Gmeb2	0.210746
Tfap2c	Ror1	0.21073
Mecom	Lrrtm3	0.210717
Nr2f1	Malt1	0.210699
Nfyc	Sgip1	0.210697
Nrf1	Cep128	0.210695
Hoxb3	Zic2	0.210689
Elf1	Pdcd11	0.210683
Prrx2	Nedd8	0.21068
Plag1	Pkdcc	0.210673
E2f2	Serbp1	0.21067
Etv1	Prdx1	0.210654
Klf3	Nhs	0.210647
Glis3	Pfn1	0.21064
Hoxb3	Zeb1	0.210636
Rbpj	Pdia3	0.210616
Tbx2	Smad7	0.210616
E2f3	Dock7	0.210608
Prdm1	Psmb3	0.210597
Zeb1	Eif3c	0.210594
Sp1	Adamts9	0.210579
Etv6	Kif22	0.210573
Etv5	Aldoa	0.210568
Prdm1	Hunk	0.210568
Rora	Psmc3	0.210545
Foxo3	Rbx1	0.210528
Rfx3	Ldha	0.210524
Tfap2c	Ddx52	0.210519
Zic3	Calu	0.210509
Lmx1b	Frmd6	0.210503
Zic5	Ankrd28	0.210502
Nfya	Slc4a7	0.21049
Foxn3	Pbrm1	0.21048
Thrb	Hoxd9	0.210471
Tbx3	Rrm1	0.210462
Plag1	Pknox2	0.210452
Prdm1	Cdk8	0.210449
Clock	Zfp74	0.210446
Hoxd10	Fkbp4	0.210432
Ets1	Tpi1	0.210402
Tcf4	Zeb1	0.210394
Tbx15	Zfp560	0.21039
Hoxa10	Actg1	0.210379
Tead1	Pth1r	0.210351
Prdm1	Cdc45	0.210341
E2f7	Mcm7	0.210317
Erg	Tfcp2	0.210315
Klf12	Ncapg2	0.210314
Hoxb3	Eif4a1	0.210314
Sp1	Alcam	0.210307
Tfap2b	Cnbp	0.210296
Srebf2	Mthfd1l	0.210292
E2f3	Id1	0.21029
Tfap2b	Scd2	0.210281
Klf12	Tfdp2	0.210276
Bnc2	Gja1	0.210275
Twist1	Tbx3	0.210273
Mxi1	Wwp2	0.210271
Ets1	Psmb6	0.210266
Cux1	Fzd2	0.210266
Nfya	Gng5	0.210243
Mef2a	Rnaseh2b	0.210242
Tfap2a	Cldn34c1	0.210236
Twist1	Megf11	0.210234
Nr6a1	Paics	0.21023
Ets1	Ppp1r10	0.21023
Tbx15	Arid3a	0.210208
Foxk2	Timm8b	0.210203
Pbx3	Mki67	0.210191
Elf1	Cox8a	0.210184
Hoxd13	Ranbp1	0.21017
Erg	Slc25a13	0.210146
Prdm1	Tcp1	0.210146
Mxi1	Rest	0.210128
Zic2	Klhl7	0.210125
Gli2	Cdkl5	0.210103
Atf6	Gstm5	0.2101
Etv4	Colec12	0.210098
Klf12	Ppfia2	0.210094
Sp1	Mtcl1	0.210079
Lef1	Mex3b	0.210061
Mitf	Ssbp2	0.210061
Zic5	Fzd2	0.210039
Hand2	Nkd2	0.210027
Zeb1	Fzd3	0.210003
Hoxb4	Fkbp4	0.209988
Foxp2	Snrpf	0.209986
Nr2f1	Kif22	0.209979
Tcf4	Nfat5	0.209975
Sp3	Rack1	0.209974
Klf7	Efna5	0.209956
Hoxa10	Pcf11	0.20995
Tbx3	Samd4	0.209939
Gli1	Pgam1	0.209921
Mitf	Laptm4b	0.209917
Nfib	Slc35d1	0.209907
Ets2	Fkbp3	0.209907
Lef1	Samd4	0.209905
Arnt	Dgkh	0.209875
Mef2c	Cs	0.209858
Creb3l2	Bmp7	0.209838
Nfkb1	Aldoa	0.209837
Ets1	Mxi1	0.209834
Nfkb1	Smarca5	0.209831
Etv4	Psmb4	0.209824
Smad4	Dapk1	0.209823
Tfap2c	Tcaf1	0.209817
Nfib	Prdx1	0.209813
Ebf2	Prdx2	0.209802
Sp1	Dnttip2	0.209799
Pbx1	Manf	0.209793
Arid3a	B3gnt5	0.209785
Hmbox1	Ciapin1	0.209776
Pax3	Znrf3	0.209761
Foxo1	Ndufb5	0.209761
Creb1	Brca2	0.209748
Foxp1	Kntc1	0.209719
Ebf3	Ptbp3	0.209714
Gli3	Cd24a	0.209703
Atf6	Ust	0.2097
Arid3b	Styxl1	0.209685
Ebf3	Dynll1	0.209665
E2f2	Hsf1	0.209655
Nfya	Sntb2	0.209648
Hoxd13	Parva	0.209645
Msx1	Fzd2	0.209618
Hoxb4	Srl	0.209604
Foxj3	Tmem258	0.209596
Etv1	Wdr76	0.209587
Emx2	Tnfrsf19	0.20958
Rarb	Polb	0.209571
Tead1	Megf9	0.209553
Tfdp1	Klhl7	0.20955
Tbx4	Hmgn2	0.209547
Pbx1	Bahcc1	0.209541
Elf1	Snrpg	0.209541
Ebf3	Trim71	0.209534
Pbx3	Ttf2	0.209513
Rreb1	Uqcrh	0.209511
Mef2a	Tubb5	0.209511
Crem	Ssr3	0.209508
Hoxb3	Brca1	0.209501
Alx4	Ebf2	0.209501
Evx2	Ldlr	0.209488
Sox4	Grm8	0.209486
Osr2	Mcmbp	0.209483
Ebf2	Slc35b1	0.209474
Hoxd10	Ebf2	0.209469
Elf2	Akap9	0.209448
Pbx1	Etv4	0.209447
Etv5	Invs	0.209444
Zeb1	Anln	0.209435
Zfx	Pa2g4	0.20943
Hes1	Slc3a2	0.209409
Rfx3	Ube2q2	0.209394
Klf3	Rab26os	0.209393
Meis1	Nup85	0.209392
Klf7	Arnt	0.209383
Stat2	Eef2	0.209382
Tcf12	Psmb4	0.20938
Zic3	Lin54	0.209379
Tead1	Ppia	0.209364
Osr1	Fancc	0.209362
Pbx3	Hmgn3	0.209361
Smad4	Noc2l	0.209335
Hsf1	Cct6a	0.209326
Nfatc4	Dmtf1	0.209307
Pknox2	Hlcs	0.209289
Elk3	Tcp1	0.209281
Tfap2a	Cep162	0.209268
Arid3b	Eif3l	0.209237
Ebf3	Mex3b	0.209235
Zic2	Hnrnpk	0.209223
Mef2c	Taf1d	0.209221
Tfap2a	Golgb1	0.209214
Nr2c1	Ppm1l	0.209196
Mxi1	Ypel2	0.209194
Foxk2	Sned1	0.209181
Tbx18	Bcl11a	0.209171
Foxo3	Cit	0.209171
Arid3b	Dusp16	0.209163
Tfap2b	Tbx4	0.209162
Glis3	Bcap31	0.209159
Six1	Nolc1	0.209147
Hoxd13	Pitx2	0.209142
Bach2	Pmaip1	0.209118
Foxo1	Helq	0.209105
Gli3	Usp3	0.209104
Elk3	Snx12	0.209082
Tcf7l2	Rev3l	0.209067
Pax9	Mecom	0.209064
Prdm15	Psmc3	0.209053
Hoxb6	Cdca3	0.209052
Hsf1	Calcrl	0.209049
Rreb1	Pcdh11x	0.209045
Sp1	Rbmxl1	0.209029
Tfap2c	Nus1	0.209028
Crem	Timp3	0.209022
Six1	Snrpd2	0.209001
Rarb	Snrnp200	0.209
Erg	Ap1s2	0.20899
Mef2a	Tmx4	0.208981
Etv1	Wdr43	0.208972
Ebf2	Dtymk	0.208972
Pou6f2	Gpx1	0.208965
Lhx2	Alkbh1	0.208959
Creb3l2	Sp1	0.208958
Tbx5	Sorl1	0.20895
Etv1	Ice2	0.208938
Foxo1	Tbc1d4	0.208937
Rreb1	Cdc20	0.208913
Arnt	Lgals1	0.208902
E2f3	Slc1a5	0.208895
Zfx	Tpr	0.208892
Tfap2a	Spred1	0.208889
Bcl11b	Zfp57	0.208863
Arnt	Etl4	0.208863
Tcf4	Ldha	0.208837
Prdm5	Gstcd	0.208825
Pbx3	Rev3l	0.208822
Hoxb5	B3gnt5	0.20882
Mecom	Rbm8a	0.208818
Sp4	Uqcr11	0.208804
Rfx7	Tgfb2	0.208796
Zic2	Rbm8a	0.208791
Twist2	Acss3	0.20879
Prrx1	Camk1d	0.20878
Tfap2c	Peg3	0.208771
Rarb	Spcs2	0.208755
Osr1	Ppia	0.208751
Plag1	Prrx2	0.208721
Rest	Scarf2	0.208708
Sp3	Pfn1	0.208706
Erg	Rdm1	0.208689
Tfap2c	Ostc	0.208688
Atf1	Uhrf1	0.208671
Ebf2	Trim28	0.208663
Zfx	Uty	0.208663
Prdm5	Prc1	0.208661
Atf1	Paics	0.208653
Rfx7	Tnrc6a	0.208647
Prrx2	Psma6	0.208643
Etv4	Dpy19l1	0.20864
Nfatc3	Rnf130	0.208638
Srebf2	Pom121	0.208625
Elf1	Hmgcr	0.208622
Tcf4	Bcor	0.208613
Tbx4	Rbm8a	0.208606
Zeb1	Ccne2	0.208601
Shox2	Pik3r3	0.208599
Hoxb3	Psmb3	0.208586
Sox4	Hoxa10	0.208578
Glis1	Srgap1	0.208576
Hoxb4	Ska1	0.208562
Erg	Snora57	0.208561
Prdm1	Sumo1	0.208561
Tfap2b	Snx12	0.208553
Hoxd13	Oaz1	0.208517
Tcf3	Rfx7	0.20849
Atf2	Cdkn3	0.208488
Nfyc	Cdkn3	0.208476
Zic5	Rab31	0.208466
E2f7	Mxi1	0.208453
Mitf	H3f3a	0.20844
Elf1	Pdia6	0.208438
E2f3	Psmb1	0.208426
Rreb1	Klf3	0.20841
E2f7	Prickle2	0.208402
Tfap2b	Smyd3	0.208392
Etv1	Cnpy2	0.208391
Rarb	Med24	0.20839
Pax3	Col1a1	0.208387
Yy1	Hdac2	0.208377
Pax3	Camk1d	0.208355
Etv5	Bud31	0.20835
Etv1	Slc1a5	0.208349
Elf2	Dleu2	0.208343
Meis1	Ctdspl	0.20834
Prdm15	Eef1g	0.208339
Lef1	Nlgn1	0.208333
Sp3	Dock4	0.208332
Sp4	Fat4	0.208327
Hoxd13	Dlc1	0.208325
Foxp1	Fkbp3	0.208321
Mxi1	Magoh	0.208303
Arid3a	Uqcrh	0.208298
Pitx2	Psrc1	0.208293
Tead2	Timm22	0.208281
Hoxa13	Lrp8	0.208281
Elk3	Dapk1	0.208275
Foxp1	Eif4a2	0.208269
Six1	Syne1	0.208267
Ets1	Cox5b	0.208265
Elk3	Pth1r	0.208263
Elf2	Eif1	0.208242
Tbx4	Akap9	0.208233
Arnt2	Phip	0.20823
Hsf2	Magoh	0.208226
Six1	Trabd2b	0.208216
Sp1	Dse	0.208214
Ebf2	Idh2	0.208206
Nr2f2	Hey1	0.208197
Foxp2	Gemin5	0.208192
Rora	Uchl5	0.208191
E2f7	Sh3rf1	0.208186
Runx2	Ptbp3	0.208183
Tcf7l2	Ssrp1	0.20816
Hes1	Rcc2	0.208154
Foxp1	Vezf1	0.208144
Fli1	Igfbp5	0.208137
Gli3	Snrpf	0.208134
Tfap2a	Bcas2	0.208108
Tfcp2	Cdc6	0.2081
Stat2	Hand2	0.208099
Tcf3	Phtf1	0.208092
Tfap2a	Ppm1l	0.208081
Tcf12	Arhgef39	0.208049
Prdm15	Prkar2b	0.208043
Meis1	Osbp	0.208041
Bnc2	Snx12	0.20804
Prrx2	Ccnd1	0.208035
Tead1	Actg1	0.208032
Elf1	Ndufb5	0.208031
Prrx1	Nbea	0.208031
Nfatc4	Ywhab	0.208027
Runx2	Fkbp3	0.208025
Hoxa9	Gpc4	0.208018
Pou2f1	Prdm10	0.208009
Tbx3	Sntb2	0.207994
Nr2c2	Bach2	0.207992
Sp3	Mdk	0.207992
Foxo1	Ptch1	0.207984
Etv4	Prdx1	0.207955
Atf2	Cfl1	0.207948
Shox2	Bcas3	0.207942
Prdm5	Scube1	0.207916
Evx2	Sfr1	0.207916
Ets1	Depdc1a	0.2079
Tfap2c	Paxip1	0.207894
Nfya	Dgkh	0.207891
Etv4	Ddx5	0.207889
Tbx3	Fbxo5	0.207888
Nrf1	Ect2	0.207886
Etv6	Rhoq	0.207864
Prdm5	Rev3l	0.207861
Etv5	Polr2m	0.207857
Nr2f1	Tpt1	0.207842
Tcf3	E2f2	0.207842
Sp1	Ppwd1	0.207842
Ebf2	B3gnt5	0.207836
Nfya	Colec12	0.20782
Nfatc2	Snrpb2	0.207805
Zfx	Dag1	0.207803
Nfyc	Pcbp3	0.207797
Prdm15	Tmem167	0.207793
Ets2	Slc1a5	0.207788
E2f3	Cnbp	0.207786
Sox6	Spag5	0.207773
Foxp2	Sp1	0.207772
Sp1	Ubqln2	0.207755
Tbx5	Crlf1	0.207744
Etv5	Sp1	0.207737
Tbx18	Tax1bp1	0.207733
Fli1	Odc1	0.207731
Ets2	Sema5a	0.207722
Nr6a1	Rest	0.207712
Sox6	Trim59	0.2077
Nfya	Bahcc1	0.207695
Thrb	Pag1	0.207681
Prdm1	Stambpl1	0.207653
Sp1	Igf1	0.20762
Tbx18	Vps8	0.20761
Atf2	Prdx2	0.20761
Tfap2c	Ctdspl	0.207596
Arnt	Sil1	0.207578
Nr6a1	Psma7	0.207575
E2f3	Hint1	0.20754
Etv1	Bahcc1	0.207534
Tfap2b	Uevld	0.20753
Yy1	Slc2a3	0.207526
Atf6	Ndufb5	0.207513
Tfdp1	Klf3	0.207496
Tbx5	Cox6b1	0.207495
Zic5	Ccnd1	0.207494
Tcf7l1	H3f3a	0.207493
Zic3	Bzw1	0.20749
Hoxb6	Bet1	0.207486
Rreb1	Pcbp3	0.207475
Nr2c1	Cox8a	0.207472
Foxj3	Mbtd1	0.207472
Tfap2a	Nup153	0.207462
Ebf2	Ssbp2	0.207455
Mef2c	Zic5	0.207451
Tbx3	Gnas	0.207442
Zfx	Btf3	0.207436
Emx2	Lpar1	0.207424
Ebf2	Smc2	0.20741
Atf6	Dhrs3	0.207397
Prdm1	Lrch2	0.207387
Klf7	Pknox1	0.207378
Lef1	Cks1b	0.207369
Ets2	Kdm6a	0.20734
Stat2	Plpp1	0.207332
E2f7	S1pr3	0.207314
Nfatc4	Odc1	0.207311
Sp1	Epb41l4a	0.207302
Stat2	Tcf3	0.207295
Rbpj	Cox6c	0.207283
Tfap2a	Prdx1	0.207278
Foxp1	Slc20a2	0.207278
Lmx1b	Srsf7	0.207276
Pknox1	Snora57	0.207273
Cux1	Epha7	0.207269
E2f3	Atp1b3	0.207265
Zic3	Pdzd8	0.207265
Klf12	Atf1	0.20725
Nr2c1	Airn	0.207243
E2f3	Aurka	0.20724
Nr2f1	Hip1	0.207217
E2f3	Rora	0.207215
Hsf1	Syn3	0.207211
Foxo1	Cdkn3	0.207206
Tfap2a	Asxl3	0.207203
Mxi1	Usp29	0.207191
Prrx2	Hnrnpll	0.20719
Zic5	Hsf2	0.207179
Klf12	Topbp1	0.207178
Prdm5	Klhl5	0.207174
Sp1	Serpinh1	0.207172
Nrf1	Tmsb4x	0.207153
Etv6	Snhg8	0.207149
Nfatc4	Arid3a	0.207141
Nfatc4	Cyp26b1	0.207135
Foxo1	Xylt1	0.207135
Sp4	Ssbp2	0.207119
Tbx18	Ncl	0.207114
Tbx15	Slc25a3	0.207101
Zeb1	Col1a1	0.207095
Rfx3	Ndufb7	0.207088
Twist2	Ntn1	0.20708
Gli3	Cdkn1c	0.207079
Prrx2	Pebp1	0.207074
Rora	Zfhx4	0.207042
Atf2	Ssrp1	0.207026
Tfap2b	Glce	0.207022
Gmeb1	Ppia	0.206999
Rora	Aldoa	0.20699
Ets2	Calcrl	0.206986
Nfat5	Acot11	0.206973
Rreb1	Kif11	0.206954
Sp1	Gpcpd1	0.206943
Nfya	Axin2	0.206934
Nrf1	Osbpl6	0.206916
Zic2	Fbxl7	0.206916
Rreb1	Smc6	0.206911
Tfap2b	Gdpd1	0.206898
Osr2	Mta3	0.206895
Nr2f1	Fkbp3	0.206891
Clock	Nup54	0.20689
Hsf1	Evx1os	0.206884
Creb1	Cox8a	0.206869
Prdm1	Usp29	0.206867
Klf3	E2f7	0.206866
Ets1	Tshz1	0.206864
Klf7	Mir5136	0.20686
Thrb	Calm1	0.206847
Tcf4	Tpd52l1	0.206831
Zic3	Sik2	0.206827
Thrb	Rack1	0.206824
Fli1	Zfp560	0.206822
Klf12	Prdm1	0.206818
Mef2a	Stat2	0.206816
Foxk2	Camk1d	0.206809
Tbx18	Gstm5	0.206803
Atf1	Fau	0.206791
Tead1	Rhobtb3	0.206785
Tbx3	Cd52	0.206784
Pax9	Slirp	0.206781
Ebf3	Clmp	0.206751
Zic3	Set	0.206745
Runx2	Elovl5	0.20674
Sox4	Ercc5	0.206737
Pax9	Fkbp4	0.206734
Etv5	Pcnp	0.206727
Nfya	Ypel2	0.206722
Sp1	Ltbp1	0.206719
Atf6	Aldoa	0.206708
Srebf2	Pcsk2	0.206703
Ctcf	Tgfb2	0.206689
Lhx2	Slirp	0.206687
Srebf2	Tbx18	0.206686
Klf3	Rragb	0.206685
Hif1a	Eef1d	0.206656
Bnc2	Ncapg2	0.206655
Prdm1	Plekhg1	0.206653
Tbx3	Il17rd	0.206646
Twist2	Boc	0.206622
Tfap2a	Pikfyve	0.206622
Runx2	Actg1	0.206613
Zic5	Arid3a	0.206612
Foxo1	Fads1	0.20661
Zic5	Gbe1	0.206604
Tcf7l1	Hoxb6	0.206589
Thrb	Eif3l	0.206581
Smad5	Lgals1	0.206569
Tbx15	Dhx36	0.206559
Stat2	Actg1	0.206552
Bcl11b	Psmd2	0.206547
Klf7	Ppia	0.206546
Irf2	Slc6a17	0.206531
Tfdp1	Amot	0.206519
Msx1	Prdx2	0.206513
Tfap2c	Prdx1	0.206502
Zic5	Bcl2	0.206487
Sp4	Rnf130	0.206477
Bach2	Cdk17	0.206474
Arnt	Anln	0.206458
Zic2	Fbxo5	0.206448
Stat2	Rab30	0.206442
Rarb	Cenpk	0.20644
Sp1	Slc12a2	0.206428
Glis3	Bud31	0.206424
Ebf3	Mapk1ip1l	0.206421
Glis1	Srsf10	0.206419
Rfx3	Pcna	0.206402
Zeb1	Cand1	0.206401
Foxp1	Hnrnpa1	0.206399
Hoxd13	Odc1	0.206382
Rora	Eif3a	0.206378
Prdm15	Pdia6	0.206349
Mga	Hells	0.206337
Osr1	Elk3	0.206336
Sp4	Ppfibp1	0.206332
Rbpj	Smarca5	0.206321
Pknox1	Uqcrb	0.20631
Erg	Frmd5	0.206307
Tbx2	Cox8a	0.206306
Mitf	Magoh	0.206305
Gmeb2	Snrpd2	0.206295
Mga	Lrba	0.206278
Srebf2	Notch3	0.20627
Nfat5	Dhx40	0.206259
Etv5	Eif1	0.206251
Tbx18	Pfn1	0.206237
Creb1	Slc25a3	0.206235
Tfdp1	Pros1	0.20623
Sox11	Cdca2	0.206228
Pou6f2	Evx1os	0.206226
E2f3	Gmfb	0.206219
Ctcf	Mif	0.206216
Arid3a	Tmem258	0.20621
Nr2f1	Mios	0.206209
Foxp1	Dusp16	0.206194
Tfap2a	Ddx52	0.206189
Sp3	Helq	0.206181
Msx1	Synpo	0.206174
Irf2	Hs3st3b1	0.206171
Bach2	Ust	0.206167
Mef2a	Ldha	0.206165
Sox4	Lrp12	0.206157
Tcf12	Lhx9	0.206156
Arnt	Fat4	0.206141
Nr2f2	Prrx2	0.206127
Foxo3	Srsf6	0.206116
Klf3	Cdca2	0.206092
Rest	Axin2	0.206091
Foxp1	Rest	0.206057
Tfap2c	Eif4e	0.206043
Sp4	Galnt18	0.206031
Yy1	Fbxo8	0.206023
Nfatc2	Fancl	0.206022
Plag1	Atf1	0.205982
Stat2	Elk3	0.205979
Thrb	Dnm3	0.205968
Sp3	Xist	0.205968
Ets1	Hs3st3b1	0.205963
Zeb1	Eif4a2	0.20596
Erg	Ankrd6	0.205954
Hoxa13	Sf3b3	0.20595
Zic2	Ppp3ca	0.205934
Rfx3	Tiparp	0.205929
Tbx2	Hibadh	0.205924
Foxp1	Nsun2	0.205907
Prdm1	Ddx52	0.205893
Tcf4	Myo10	0.205888
Sp3	Cntln	0.20588
Etv1	Cct8	0.205872
Esrrg	Tax1bp1	0.205838
Hoxb5	Slc3a2	0.20583
Etv4	Cfap97	0.205827
Ctcf	Jag1	0.205824
Zic2	Ppia	0.205819
Osr2	Apbb2	0.205818
Hes1	Thoc1	0.205811
Hif1a	Ldlr	0.205793
Mga	Evx1os	0.20578
Ets1	Ankrd6	0.205778
Nfyc	Cdc6	0.205749
Cux1	Cox6b1	0.205745
Ets1	Slc25a5	0.205742
Nfatc4	Fzd10	0.205736
Gmeb1	Zfp503	0.205735
Hand2	Ptma	0.205734
Zic5	Ssr3	0.205724
Prdm1	Far1	0.205715
Elf1	Marcksl1	0.205711
Yy1	Lin54	0.205709
Nfya	Gemin5	0.205706
Foxp1	Prdx1	0.205692
Lef1	Pebp1	0.205688
Klf12	Fkbp3	0.205686
Ebf2	Pdcd11	0.205676
Tbx18	Fancc	0.205676
Zic5	E2f7	0.205667
Mxi1	Megf9	0.205664
Nr2c1	Ywhab	0.205639
Meis1	Rcor2	0.205615
Prdm1	Plekho1	0.205608
Tcf12	Nrp1	0.205601
Bach2	Serbp1	0.205595
Zic2	Phc2	0.205594
Evx2	Hoxc4	0.205594
Zic3	Nap1l1	0.205568
Elk3	Ccdc163	0.205561
Hoxd10	Serpinh1	0.205533
Erg	Emg1	0.20552
Nr2f2	Grb10	0.205517
Tcf4	Gstm5	0.205514
Sp1	Gdi2	0.205512
Esrrg	Sp1	0.205512
Ets2	Snora57	0.205499
Prdm1	Lig1	0.205497
Etv4	Emilin2	0.205496
Hoxa10	Nfyc	0.205491
Hsf1	Nfya	0.205478
Tfap2c	Usp29	0.205475
Klf3	Ets2	0.20547
Hes1	Prmt3	0.205462
Etv4	Actg1	0.205461
Rarb	Zic2	0.205457
Elf1	Uchl3	0.205452
Rreb1	Cct5	0.205441
Tfap2c	Kiz	0.205436
Foxn3	Samd5	0.205432
Foxp1	Lix1	0.205422
Tcf3	Mertk	0.20542
Tbx18	Edem1	0.20542
Ctcf	Cdkn3	0.205412
Pbx3	Arid3b	0.205393
Rreb1	Eif1a	0.205391
Sp1	Ppp1r2	0.205366
Tead2	Timp3	0.205362
Nfib	Mest	0.205349
Zeb1	Atad2	0.205348
Creb1	Sf3b3	0.205347
Sp3	Hnrnpa1	0.205323
Glis1	Hoxd9	0.205303
Tbx3	Nop58	0.205292
Glis1	Pcna	0.205291
Rarb	Brca1	0.20529
Runx2	Psma6	0.205276
Runx2	Eif5a	0.205251
Bach2	Galc	0.205216
Tfap2c	Lhfpl2	0.205213
Mef2a	Galc	0.205201
Prdm5	Ints6	0.205197
Tcf3	Hyou1	0.205194
Hif1a	Bmp4	0.205186
Zeb1	Cd52	0.205179
Zfx	Adam10	0.205171
Gmeb2	Srsf3	0.205169
Hsf1	Fads1	0.205164
Sp3	Fbxo3	0.205162
Nfatc3	Zic2	0.205142
Crem	Parpbp	0.205141
Tbx3	Sorl1	0.205124
Tfap2a	Nhsl1	0.205121
Prdm1	Sdk1	0.20512
Zic2	Dcun1d1	0.205104
Fli1	Nedd4l	0.205065
Prrx2	Tuba1a	0.205064
Ebf3	Peg3	0.205063
Pou6f2	Prdm5	0.205059
Zic2	Cdc25a	0.20505
Foxn3	Emilin2	0.205043
Tbx18	Gtf2f2	0.205038
Ets2	Rab11fip2	0.205027
Pknox1	Foxn2	0.205009
Meox2	Cct7	0.205008
Emx2	Eif1	0.205005
Prdm1	Bcl2l11	0.205005
Lhx2	Zfhx3	0.204986
Etv6	Orc1	0.204985
Bach2	Sms	0.204976
Pknox1	Psmb1	0.204974
Bcl11b	Rbm8a	0.204969
Six1	Ddx18	0.204961
Gbx2	Col23a1	0.204957
Tfap2b	Slc20a2	0.204953
Ctcf	Gng2	0.204943
Tbx4	Ndufc1	0.204931
Tbx3	Bbs9	0.204897
Pbx3	Ctnna2	0.204894
Nfkb1	Prdx2	0.204855
Tcf3	Pros1	0.204852
Ets2	Lin54	0.204847
Mef2c	Nfat5	0.204831
Prdm5	Tfrc	0.204827
Stat2	Uqcrq	0.204816
Hoxa10	Tead2	0.204809
Foxp1	Nop56	0.204808
Foxo3	Antxr1	0.204796
Bcl11b	Gas1	0.204786
Osr2	Rspo3	0.204779
Nfib	Phb2	0.204777
Sp1	Timm22	0.204775
Tfap2a	Cpq	0.204775
Foxo3	Gdpd1	0.204771
Etv5	Anp32b	0.204771
Hes1	Hnrnpab	0.20477
Zic3	Lyar	0.204769
Elk3	Cadm1	0.204759
Sp1	Syt1	0.204754
Foxo3	Cxcl12	0.204745
Sp1	Rassf9	0.204739
Pbx3	Fggy	0.204738
Gli3	Dapk1	0.204716
Bcl11b	Pdia6	0.2047
Hoxa13	Cct5	0.204688
Rarb	Traip	0.204673
Hsf1	Mcm4	0.204669
Zic2	Clcn1	0.204665
Pitx2	Tom1l2	0.20465
Tead1	Lgals1	0.204631
Etv1	Grm8	0.204628
Hoxb4	Tmem132c	0.204626
Hey1	H19	0.204623
Nr2f1	Mex3a	0.204612
Hoxa13	Bcl2l11	0.204602
Tcf7l1	Chchd1	0.204597
Zfp57	Fads1	0.204575
Fli1	Slc3a2	0.204565
Sp1	Cdk1	0.204543
Tfdp1	Antxr2	0.204541
Etv1	Hoxb6	0.204536
Fli1	Dnmt3b	0.204523
Tfap2c	Slc25a12	0.204519
Runx2	Focad	0.204514
Pax9	Smarca5	0.2045
Sox4	Srgap3	0.204498
Thrb	Topors	0.204494
Ctcf	Sik2	0.20449
Elk3	Gpr137c	0.204481
Hoxc4	Uqcrh	0.20447
Tcf4	Fzd2	0.204466
Mycn	Pabpc1	0.204449
Esrrg	Wee1	0.204439
Nfkb1	Ubqln2	0.204434
Foxo1	Mrfap1	0.204432
Tfcp2	Fbxl17	0.204428
Stat2	Prdx1	0.204425
Zeb1	Syne1	0.204415
Mitf	Ppp1r10	0.204415
Tbx5	Uck2	0.204413
Erg	Cdc25a	0.204408
Meis1	Smc2	0.204396
Zic2	Tcp1	0.204388
Hoxb5	Calr	0.204378
Hoxa9	Hmgn3	0.204377
E2f7	Srsf7	0.204367
Etv1	Casp2	0.204366
Ebf3	Slc3a2	0.204363
Hoxa13	Ppp1r2	0.204356
Nfkb1	Tbx18	0.204334
Klf7	Epb41l5	0.204323
Pitx2	Snx18	0.204316
Pknox1	Wdr75	0.204292
Elf1	B3gnt5	0.204282
Plag1	Stard4	0.204282
Pknox1	Prdx2	0.204279
Tcf3	Cacna1g	0.204278
Nrf1	Cox6b1	0.204262
Srebf2	Pax9	0.204246
Hoxa10	Id2	0.204245
Nfya	Immp2l	0.204194
Plag1	Vav3	0.204187
E2f3	Rtcb	0.204176
Gli2	Mcm5	0.20417
Pknox2	Evx1os	0.20417
Tcf12	Magoh	0.204168
Mecom	Ndufa4	0.204167
Gli1	Srek1ip1	0.204163
Twist2	Pdgfra	0.204156
Nr2c2	Fasn	0.204151
Tcf7l1	Casp2	0.20414
Elf1	Alcam	0.204138
Elf2	Tex10	0.204125
Gli2	Klf3	0.204122
Lhx9	Cfl1	0.204112
Etv6	Psmb4	0.204112
Pknox2	Arl5a	0.204108
Tcf3	Hsd11b2	0.204106
Zkscan1	Cxcl12	0.204099
Runx2	Tardbp	0.204098
Erg	Prim1	0.204083
Irf2	Sox11	0.204059
Arnt2	Nudcd2	0.204056
Lhx9	Serbp1	0.204055
Zeb1	Plekhh2	0.204054
Nr2c2	Tpi1	0.204052
Tbx2	Zfas1	0.204051
Mitf	Mcm7	0.204044
Mxi1	Fasn	0.204041
Klf3	Glce	0.204023
Prdm1	Slx4ip	0.204023
Msx1	Tbx15	0.204017
Rreb1	Efnb1	0.204017
Meis1	Dag1	0.204012
Tfdp1	Cdk17	0.204001
Klf12	Rev1	0.203974
Erg	Ndufa7	0.203968
Zkscan1	Hyou1	0.203968
Zic3	Tmem258	0.203962
Klf3	Wipi1	0.203947
Zeb1	Fkbp4	0.203945
Sp3	Ndufa2	0.203932
Ets2	Nop56	0.203924
Ets2	Psmb6	0.203915
Hoxa13	Nr2c1	0.203915
Erg	Smad6	0.20391
Klf3	Dhx40	0.203906
Meis1	Fkbp5	0.203892
Twist1	Wars2	0.203889
Fli1	Shroom3	0.203884
Arnt	Polr3k	0.203882
Osr1	Eif4b	0.203881
Prdm15	Pa2g4	0.203878
Prrx2	Ebf2	0.20387
Smad4	Adgrl3	0.203863
E2f3	Dlat	0.203858
Zic3	Tmsb10	0.203852
Etv1	Tox3	0.20385
Tcf12	Rpa1	0.203848
Tead1	Cox6a1	0.203841
Arnt	Ppp1ca	0.203839
Nr2c2	Ywhab	0.203831
Foxo1	Snrnp200	0.203822
Pbx3	Nt5dc1	0.203821
Foxo1	Cox5b	0.2038
Hsf1	Igdcc3	0.203797
Yy1	Comt	0.20379
Osr2	Eif4b	0.20379
Mga	Mest	0.203773
Foxo3	Brca2	0.203769
Yy1	Eif4enif1	0.203764
Zfx	Ppib	0.203745
Mef2c	Cdc25c	0.203729
Hoxd10	Adamts20	0.203721
Smad4	Hmgb2	0.203708
Etv4	Rras2	0.203705
Ebf3	Atad2	0.2037
Tfap2a	Oaz1	0.203697
Zic2	Hip1	0.203695
Hoxb5	Zfhx4	0.203683
Lef1	Zfp704	0.203665
Thrb	Fbxl20	0.203662
Tfap2c	Adcy2	0.203649
Pknox1	Stambpl1	0.203632
Arnt	Igfbp2	0.203618
Zic3	Cdon	0.203617
Ebf3	Zfp131	0.20361
Elf2	Zfp322a	0.203609
Smad5	Phc2	0.203601
Gli3	Ypel2	0.203578
Fli1	Snhg17	0.203575
Nr2f2	Hjurp	0.203566
Gli2	Rassf8	0.203559
Foxj3	Igfbp4	0.203547
Hoxb5	Ppp1r10	0.203546
Nr2c1	Epb41l4a	0.203524
Klf7	Tfcp2	0.203522
Hes1	Ndufs6	0.20351
Zic3	Cdca3	0.203508
Twist1	Cd52	0.203507
Pou6f2	Hoxd13	0.203495
Hoxd13	Ctcf	0.203493
Zic3	Ttf2	0.203487
Lhx2	Mrfap1	0.203483
Zic2	Ccdc34	0.203468
Ets1	Dcaf6	0.203459
Pax3	Rhbdd1	0.203458
Six1	Ptprj	0.203436
Tcf3	Tpx2	0.203422
Arnt2	Ubn1	0.203416
Gli2	Sh3glb1	0.203409
Gli2	Zfp503	0.203381
Tbx18	Rbm39	0.203376
Tfdp1	Rcn2	0.20336
Twist2	Pip4k2a	0.203359
Tbx18	Fkbp5	0.203357
Erg	Hsd17b7	0.203356
Mycn	Sp1	0.203352
Rfx7	Ypel2	0.20335
Runx2	Pcf11	0.203349
Hsf1	Rbm8a	0.203347
Tfap2c	Psmb6	0.203337
Yy1	Igfbp5	0.203321
Esrrg	Ddx52	0.20332
Hoxd13	Bahcc1	0.203311
Erg	Peli1	0.20331
Rbpj	Kif26b	0.203308
Pbx1	Rrbp1	0.203299
Sp1	Clk1	0.203283
Creb3l2	Prrx2	0.20328
Nr2f1	Cdca3	0.203279
Meis1	Hyou1	0.203276
Tbx18	Lig1	0.20327
Zeb1	Hs3st3b1	0.203233
Plag1	Mcm4	0.203232
Tfdp1	Osbpl8	0.203224
Tbx15	Mif	0.203209
Foxp1	Maml3	0.203203
Ets2	Camk1d	0.203203
Pbx3	Snora57	0.2032
Tfap2c	Mirg	0.203199
Prrx2	Dynlrb1	0.203179
Atf1	Fndc3c1	0.203171
Sox9	Bud31	0.203151
Klf12	Pag1	0.203149
Prdm15	Vcl	0.203143
Stat2	Eif2s3x	0.203141
Osr1	P4hb	0.203135
Rreb1	Zfas1	0.203132
Klf7	Arhgef26	0.203132
Nrf1	Prdx1	0.203126
Osr1	Igdcc3	0.203122
Gli1	Cd24a	0.203104
Foxp2	Cox6b1	0.203093
Etv4	Ahi1	0.203089
Tfap2b	Tpk1	0.203084
Hoxa13	Col1a1	0.203068
Sp4	Chd2	0.203053
Nfyc	Snora57	0.203046
Six1	Sfr1	0.203041
Nfatc4	Acot11	0.203039
Tcf7l1	Pbx1	0.203036
Hoxb4	Dnm3os	0.203014
Tcf12	Gldc	0.203014
Etv1	Tom1l2	0.203002
Etv5	Uevld	0.202997
Rest	Rbx1	0.202973
Atf2	Magoh	0.20297
Ebf3	Vezf1	0.202967
Alx4	Kifap3	0.202961
Tbx15	Nfyc	0.202953
Tfap2a	Swt1	0.202931
Nfib	Tbx15	0.20293
Creb3l2	Tfdp2	0.20293
Tead1	Terf1	0.20293
E2f3	Ext1	0.202924
Bcl11b	Galc	0.202923
Tfap2a	Eif4a2	0.202905
Tbx15	Abr	0.202904
Pou6f2	Smad7	0.202901
Lmx1b	Hoxd13	0.202891
Pknox1	Clic4	0.202882
Fli1	Ddx52	0.202872
Tead1	Fasn	0.202867
Thrb	Arl6ip1	0.202865
Etv4	Slc25a4	0.202848
Hoxa13	Cfl1	0.202838
Sox4	Polr2a	0.202832
Sp1	Dleu2	0.202814
Tfap2c	Uchl5	0.202813
Prdm1	Gemin5	0.20281
Yy1	Ddx5	0.202808
Arid3a	Eif3b	0.202805
Tcf12	Psma2	0.202799
Rest	Stxbp6	0.202768
Gli3	Hoxa11os	0.20274
Nfatc2	Snx5	0.202733
Klf7	Mex3c	0.202716
Gli3	Gdpd1	0.202705
Tfap2c	Ppp2r3a	0.202656
Evx2	Tuba1b	0.202653
Pbx1	Snx12	0.202652
Elf2	Hnrnpa1	0.202643
Sp1	Opa1	0.202643
Nfatc2	Ets1	0.20264
Gli1	Mcm10	0.202635
Bnc2	Pdia3	0.202632
Meis1	Stau2	0.202628
Tead2	Ercc6l2	0.202626
Foxo3	Mxi1	0.202619
Prdm5	Ddx52	0.202616
Klf12	Ndufaf2	0.202615
Zfp57	Snora57	0.202614
Erg	Tmem167	0.202604
Glis3	Kntc1	0.202604
Ebf3	Dennd4a	0.202603
Zkscan1	Ptcd3	0.202602
Shox2	Ythdc1	0.202588
E2f3	Cox5a	0.202582
Zic2	Raph1	0.20258
Rfx3	Prrx1	0.202574
Zic2	Fkbp4	0.20257
Zeb1	Atf1	0.202558
Nfya	Tnfrsf21	0.202554
Hoxa10	Tfap2c	0.202549
Clock	Tuba1a	0.202548
Stat2	Kif11	0.20254
Zic5	Fnbp1l	0.202526
Etv5	Ddx52	0.202524
Zic3	Dnttip2	0.202521
Rfx3	Wwp2	0.202508
Foxo3	Snrpf	0.202492
Elf2	Rack1	0.202492
Zfx	Peg10	0.202485
Nr2f1	Mir5136	0.202482
Etv4	Brca1	0.202474
Hand2	Dgkh	0.202459
Lhx9	Smc2	0.202451
Foxp2	Snx5	0.20244
Glis1	Ninl	0.202434
Hoxb5	Pkia	0.202413
Zic3	Eef1d	0.202402
Mxi1	Cdc45	0.202396
Foxp2	Helq	0.202394
Meox2	Mbd4	0.202375
Foxn3	Actg1	0.202372
Sp1	Son	0.202369
Hoxa13	Fads1	0.202362
Foxp1	Farp2	0.202357
Tead2	Dmtf1	0.20235
Pou6f2	Snrnp200	0.202346
Elf1	Sgip1	0.202344
Arnt	Fbxl20	0.202331
Lhx9	Trim28	0.202326
Mitf	Snora57	0.202319
Ets1	Hlcs	0.202315
Sp4	Enox1	0.202294
Foxp1	Phf8	0.202286
Tbx2	Tiparp	0.202282
Arid3b	Wee1	0.202281
Yy1	Hk2	0.202267
Elk3	Rrm1	0.202264
Nfya	Wipi1	0.202262
Klf7	Gbe1	0.202261
Rreb1	Dusp16	0.202246
Mecom	Atp1b3	0.202234
Nfat5	Ndufc1	0.202231
Foxo3	Plpp1	0.202228
Esrrg	Knstrn	0.202226
Nrf1	Dnm3os	0.202223
Ebf3	Tpt1	0.202223
Zkscan1	Kctd16	0.202221
Zeb1	Amot	0.202212
Nfat5	Hells	0.202195
Zic2	Usp29	0.202193
Ets2	Zfp407	0.202188
Klf12	Cnr1	0.202179
Emx2	Cdc45	0.202135
Hoxb4	Hnrnpa1	0.202122
Ebf2	Fasn	0.202121
Tcf12	Mat2a	0.202118
Glis3	Ptma	0.202102
Gbx2	Hnrnpa1	0.2021
Klf3	Naca	0.202095
Erg	Gm26688	0.202088
Hoxa10	Cfap97	0.202083
Bnc2	Dock5	0.202058
Arnt2	Hmgcr	0.202036
Pou6f2	Uchl5	0.202035
Plag1	Eif2b3	0.202024
Esrrg	Snrpb2	0.202022
Nfkb1	Ccar2	0.202017
Nfib	Klc1	0.202011
Elf2	Skida1	0.20201
Hes1	Ddr2	0.202003
Hoxa13	Lhfpl2	0.202003
Nfya	Srsf2	0.202002
Klf7	Pcdh19	0.201998
Tbx15	Mest	0.201984
Yy1	Pole	0.201966
Mxi1	Dennd4a	0.201965
Clock	Chchd1	0.201964
Klf7	Fads1	0.201946
Hes1	Wdhd1	0.201945
Stat2	Tpt1	0.201944
Pou6f2	Colec12	0.201932
Crem	Daam2	0.20193
Etv4	E2f7	0.201928
Tead1	Knstrn	0.20191
Pknox1	Smarca2	0.201909
Plag1	Cox5b	0.201903
Tfap2c	Slc25a13	0.2019
Stat2	Tmem258	0.201899
Ets2	Emilin2	0.201891
Klf12	Srsf11	0.201878
Creb1	Uhrf1	0.201873
Fli1	Bard1	0.201864
Twist2	Tcf7l2	0.201855
Ctcf	Bard1	0.201855
Mitf	Phc2	0.201847
Prdm1	Mest	0.201837
Arnt	Megf9	0.201837
Hoxd13	Smad7	0.201822
Pknox2	Gcc2	0.201808
E2f2	Hnrnph1	0.201804
Zfp57	Cnpy2	0.201799
Klf3	Dapk1	0.201799
Klf7	Srebf2	0.201784
Foxn3	Timm22	0.201778
Ets2	Nfatc4	0.201773
Foxp1	Dse	0.201767
Zeb1	Ppib	0.201758
Nrf1	Stard4	0.201734
Rest	Katnal2	0.201707
Sp3	Snhg6	0.201703
Klf7	Atxn7l3b	0.201686
Elf2	Far1	0.20168
Klf7	Cox8a	0.201676
E2f7	Casp2	0.201672
Tfdp1	Hmgcs1	0.201653
Gli1	Tanc2	0.201638
Zic5	Ddah1	0.201631
Yy1	Usp3	0.201631
Ets1	Dpy19l1	0.201621
Bach2	Nasp	0.201611
Tbx3	Prdm10	0.201608
Tfdp1	Atr	0.201606
Zfx	Txn1	0.201599
Zic5	Kif23	0.201586
Elk3	Ndufa11	0.201575
Foxp2	Oaz1	0.201574
Gmeb2	Smndc1	0.201572
Pax3	Tspan18	0.20157
Pax3	Bahcc1	0.201534
Foxk2	Pebp1	0.201519
Mitf	Sipa1l2	0.201518
Sp3	Sntb2	0.201511
Twist2	Ubqln2	0.201501
Nfatc3	Pdia6	0.201488
Alx4	Bud31	0.201486
Hes1	Slc38a6	0.201485
Nr2f1	Fbxo30	0.201484
Zic5	Megf9	0.201473
Erg	Rlim	0.201462
Prdm5	Nnat	0.201454
Hoxa9	Hes1	0.201453
Nfatc2	Sgce	0.201433
Hoxd13	Pfn1	0.201422
Atf1	Itsn2	0.201421
Sox4	Gen1	0.201411
Etv5	Phb2	0.201408
Zic3	Cox6b1	0.201407
Rreb1	Ercc5	0.201398
Ebf2	Eif2s3x	0.201374
Elf2	Calr	0.201368
Hand2	Smpd4	0.201356
Thrb	Cox6b1	0.201348
Gli1	Gbe1	0.201343
Hey1	Vopp1	0.201333
Rbpj	Cfl1	0.201321
Hsf2	Dynll1	0.201319
Prdm1	Wdhd1	0.201311
Srebf2	Vav3	0.201305
Glis3	Actb	0.201304
Prdm1	Uchl3	0.201292
Hes1	Psd3	0.20128
Etv4	Tmem167	0.201277
Zic5	Dtd1	0.201271
Etv1	Mphosph8	0.201246
Foxo1	Lef1	0.201243
Tcf3	Ciapin1	0.201242
Tbx5	Srsf1	0.201231
Nr2f2	Ppp1r10	0.201231
Vezf1	Snrpd2	0.201228
Zic3	Snx18	0.201196
Elf1	Msrb3	0.201181
Srebf2	Uty	0.201181
Klf7	Psmb3	0.201179
Yy1	Hnrnph1	0.201178
Hoxd9	Ssbp2	0.201174
Tfap2a	Hip1	0.201159
Sp1	Hoxa10	0.201159
Sp4	Hnrnpa0	0.201147
Klf12	Cfl1	0.201147
Elf2	Galc	0.201143
Hsf1	Adcy2	0.201143
Nfatc2	Prdx2	0.201117
Klf12	Dpp8	0.201115
Erg	Orc1	0.201101
Mecom	Top2a	0.201087
Atf6	Nfib	0.20108
Meox2	Sfr1	0.201077
Prrx2	Parva	0.201074
Hsf1	Gstm5	0.201066
Mycn	Spc25	0.201055
Foxp1	Ssrp1	0.201044
Hoxd9	Cep41	0.201036
Foxp1	Ptch1	0.201024
Nfatc4	Hoxa11	0.20102
Zic2	Bcap31	0.201011
Pknox2	Srsf11	0.201011
Rarb	Uqcr11	0.201006
Glis1	Nup85	0.200993
Atf6	Uqcrh	0.200967
Zfp57	Nkd2	0.200956
Klf3	Ythdc1	0.200954
Mycn	Rest	0.200944
Esrrg	Vezf1	0.200941
Sp4	Odc1	0.200929
Pknox2	Nmt2	0.200928
Fli1	Rrp1b	0.20092
Hsf2	Ciapin1	0.200919
Sox6	Cox8a	0.200898
Ebf2	Top2a	0.200894
Tfap2a	Ldlr	0.200892
Tead1	Smad4	0.200888
Sp4	Wdr76	0.200885
Thrb	Oxct1	0.200884
Ebf3	Hand2	0.200869
Gli3	Ppp1r10	0.200867
Mef2c	Tcf7l2	0.200854
Runx2	Gm13483	0.200852
Sox6	Arnt	0.200849
Osr2	Pcgf6	0.200848
Rora	Lnpep	0.200845
Tfap2b	Grk5	0.20082
Prrx2	Parp8	0.200803
Nfya	Ikzf2	0.2008
Tbx2	Stat2	0.200798
Nr6a1	Eif2s3y	0.200777
Ets2	Gdpd1	0.200744
Tfap2a	Tubb5	0.200741
Etv5	Txnl1	0.200741
Gli1	Socs2	0.20074
Nfat5	Slc16a2	0.200713
Nfya	Lrp4	0.200695
Zeb1	Hoxc4	0.200678
Sp3	Rnf44	0.200673
Elf1	Ahi1	0.20066
Runx2	Hsf2	0.200651
Etv6	Lsm7	0.200638
Hand2	Hmgn2	0.200633
Zic2	E2f7	0.200629
Plag1	Igfbp4	0.200626
Tbx3	Simc1	0.200623
Sp4	Tfdp2	0.200613
Rest	Smpd4	0.200605
Erg	Elf1	0.200602
Mxi1	Cox6b1	0.200601
Hoxa13	Hmgn2	0.200598
Shox2	Cd63	0.200596
Zkscan1	Rb1cc1	0.200596
Hsf1	Smndc1	0.200589
Tcf4	Pdcd11	0.200589
Foxp1	Uqcrh	0.200588
Nr2c2	Ubc	0.200587
Tead1	Lef1	0.200586
Foxn3	Has2	0.200565
Nrf1	Asb4	0.200542
Nr2c1	Spsb4	0.200516
Sox9	Irs1	0.200508
Etv5	Hint1	0.200499
Fli1	Mettl15	0.200499
Tcf3	Meox2	0.200493
Tbx15	Fnbp1l	0.200486
Rest	Higd1a	0.200471
Tcf3	Lig1	0.20047
Sp1	Tns3	0.200466
Srebf2	E2f2	0.200461
Klf3	Cxxc4	0.200459
Sp4	Psma6	0.200458
Creb1	Adgrb3	0.200452
Nfatc3	Tmed10	0.200441
Klf3	Psd3	0.200422
Tcf4	Tcf3	0.200399
Hand2	E2f5	0.200391
Ets2	Bahcc1	0.200389
Hoxa13	Cdkn1c	0.200386
Tfap2a	Mis18bp1	0.200375
Etv6	Pknox2	0.200374
Tfap2a	Sh3rf1	0.200371
Nfatc3	Sp4	0.20037
Zic3	Bub3	0.200368
Sox9	Eif4a2	0.200362
Sox11	Pitpnc1	0.20036
Thrb	Ccnd2	0.200356
Fli1	Pgrmc1	0.200322
Ets1	Hsd17b7	0.20031
Nfkb1	Cntln	0.200308
Foxn3	Rrm1	0.200283
Etv1	Wee1	0.20028
Nr2f1	Dgkh	0.200273
Hoxd13	Lrba	0.200266
Ets1	Cacna1d	0.200243
Hes1	Mak16	0.200233
E2f2	Hmgb1	0.200203
E2f3	Uqcrh	0.200193
Erg	Zfp827	0.200193
Runx2	Tuba1a	0.200185
Arnt	Cetn3	0.20018
Tfap2b	Hnrnph1	0.200176
Pknox1	Fnbp1l	0.200153
Elf1	Psmd2	0.200152
Tbx3	Cox10	0.200139
Etv4	Magoh	0.200134
Bnc2	Invs	0.200132
Sp1	Mipol1	0.200111
Crem	Ypel2	0.200104
Nfkb1	Dzip3	0.20009
Twist2	Palld	0.200086
Fli1	Pam	0.200083
Hoxd9	Meis1	0.200077
Rfx3	Paics	0.200076
Hand2	Ranbp1	0.200074
Tead1	Prdx4	0.200074
Twist1	G3bp1	0.200059
Sp1	Tes	0.200057
E2f3	Chd3	0.200036
E2f3	Cdh2	0.200033
Ebf2	Srsf1	0.200032
Zfx	Mef2a	0.200027
Rbpj	Cdc45	0.200023
Six1	Vezf1	0.200019
Sp1	Psmc3	0.200017
Tcf3	Kif23	0.200015
Osr1	Mif	0.199991
Tfap2b	Rack1	0.199983
Prdm1	Uty	0.199967
Pou6f2	Cdh2	0.199962
Fli1	Slc39a6	0.199961
Nr2f2	Ndufa11	0.199953
Tfap2c	Matr3	0.199914
Hoxd10	Rtn4	0.199906
Pbx3	Nr2f1	0.1999
Mxi1	Cept1	0.199889
Fli1	Brca2	0.199882
Rfx3	Lmx1b	0.199878
Nfatc2	Slirp	0.199873
Ctcf	Dhfr	0.199869
Elf1	Hes1	0.199847
Etv5	Ccar2	0.199846
Hes1	Ptma	0.199832
Ctcf	Evx2	0.199826
Twist2	Arhgap24	0.199818
Etv4	Hmgcs1	0.199811
Mef2c	Pif1	0.199801
Foxo3	Hs3st3b1	0.199793
Meis1	Msn	0.199775
Sp1	Galk2	0.199769
Etv4	E2f3	0.199762
Fli1	Psmd2	0.199759
Tbx2	Ctcf	0.199745
Zeb1	Hnrnph1	0.199735
Creb1	Plxdc2	0.199735
Lhx2	Dnm3os	0.199734
Klf3	Usp1	0.199727
Plag1	Tom1l2	0.199727
Foxp1	Ddx5	0.199722
Ets1	Cox8a	0.199701
Mxi1	Plcb1	0.199676
Lmx1b	Kifap3	0.199667
Fli1	Hnrnpf	0.199659
Hoxb4	Tcf7l2	0.199658
Elf1	Tmem260	0.199633
Rest	Hsf1	0.199625
Pitx2	Nbea	0.199588
Clock	Colec12	0.199584
Tfap2b	Kdm3a	0.199582
Rest	Psme4	0.199548
Etv1	Akap11	0.199537
Sox4	Tnfrsf21	0.199532
Creb1	Tom1l2	0.199529
Foxo1	Crabp2	0.199509
Hoxa13	Peg3	0.199497
Prdm1	Mastl	0.199495
Shox2	Cbx5	0.199493
Zfx	Hmgcr	0.19949
Nfat5	Apcdd1	0.19949
Rarb	Eif4a1	0.199488
Thrb	Rdm1	0.199487
Nr2f1	Rras2	0.199485
Nfya	Dlgap5	0.199446
Yy1	Gpr137c	0.199441
Bnc2	Cul4b	0.199432
Thrb	Tpx2	0.199424
Mycn	Psmd7	0.199415
Thrb	Tbx18	0.19941
Rreb1	Dctd	0.199375
Etv6	Tll1	0.199368
Klf7	Optn	0.199362
Creb3l2	Trim28	0.199357
Elf2	Glis3	0.199341
Rreb1	Rhoq	0.19934
Creb3l2	Cetn3	0.199335
Smad5	Orc1	0.199332
Sp1	Klc1	0.199323
Nr2f2	Ndufc1	0.19932
Mef2c	Prkg1	0.199316
