## Supplemental Tables for "A Human Accelerated Region Drives Opposing Heterochronic Changes in Craniofacial and Limb Development": Table S7.xlsx (part 2 of 3)

### Sheet: FL (continued)
TF	target	importance
Hoxb4	Mbd4	0.199309
Cux1	Eif1	0.199296
Nrf1	Twist1	0.199267
Sp3	Wipi1	0.199257
Osr1	Ext1	0.199228
Arid3a	Myo10	0.199213
Tead1	Eif4b	0.199178
Osr1	Eif4a2	0.199177
Klf3	Ccnl2	0.199174
Twist1	Arhgef39	0.199169
Ets1	Eef1d	0.199165
Ctcf	Psmd2	0.199157
Hoxd10	Chd3	0.199151
Sox4	Cdh2	0.199145
Nfatc4	Add3	0.199138
Gmeb2	Ccnl2	0.199138
Foxn3	Plcb1	0.199124
Tfap2c	Add3	0.19912
Rfx3	Prtg	0.199096
Tcf3	Zfp367	0.199091
Osr2	Daam1	0.199082
Lhx9	Mat2a	0.199078
Mycn	Plk4	0.199078
Erg	Lrch2	0.199071
Runx2	Lrrc8d	0.199062
Tcf4	Crabp1	0.199055
Twist2	Rcsd1	0.199047
Zic2	Cox6b1	0.199035
Zfx	Ttk	0.19903
Zic3	Mif	0.199019
Prdm1	Swt1	0.199018
Tcf3	Slc16a7	0.199016
Fli1	Gstm5	0.199002
Mga	Slc7a1	0.198986
Tfap2a	Msh3	0.198982
Etv6	Pold3	0.198958
Rfx3	Mpped2	0.198931
Vezf1	Chchd1	0.198924
Etv5	Eef2	0.198917
Ets1	Klhl13	0.19889
Klf7	Cox7a2	0.198889
Etv1	Grk5	0.198866
Tcf4	Ivns1abp	0.198864
Tfap2c	Grb10	0.198861
Twist2	Tfdp1	0.19886
Gli3	Higd1a	0.198858
Tfap2c	Zc2hc1a	0.198849
Creb1	Slc38a6	0.198837
Nfatc3	Phlpp1	0.198827
Bach2	Nup85	0.198815
Nfatc3	Npm1	0.198812
Zeb1	Nr2f1	0.198806
Zfx	Nav2	0.198789
Glis1	Gpc3	0.198783
Prdm5	Antxr2	0.198781
Hoxb3	Rbm8a	0.198756
Rest	Psmb6	0.198751
Sp3	Cflar	0.198743
Bcl11b	Lhx2	0.198741
Elf2	Rbm8a	0.19874
Tfdp1	Tax1bp1	0.198711
Mef2a	Col1a1	0.198706
Lhx2	Bach2	0.198698
Elk3	Rhbdd1	0.198688
Shox2	Fermt2	0.198683
Tcf4	Clcn1	0.198678
Hand2	Sall1	0.198659
Mycn	Dtymk	0.198657
Bach2	Ccar2	0.198647
Klf3	Lin54	0.198646
Nr2f2	Tubb5	0.198634
Pbx1	Snrnp200	0.198619
Irf2	Gstm5	0.198619
Gli3	Pdgfrb	0.198597
Rreb1	Sclt1	0.198576
Hand2	Trabd2b	0.198568
Tfap2a	S1pr3	0.198538
Lef1	Tcaf1	0.198532
Tfap2a	Rest	0.198532
Ets2	Ccdc138	0.198521
Rarb	Ahcyl1	0.198513
Zfp57	Mcm5	0.198511
Glis3	Pom121	0.198486
Nrf1	Psmc3	0.198484
Nfkb1	Vps8	0.19847
Smad5	Prrx2	0.198464
Klf3	Aldoa	0.19846
Runx2	Nap1l1	0.198446
Gli1	Hint1	0.198444
Hoxa13	Prdx2	0.198426
Irf2	Snhg12	0.198424
Pax9	Actg1	0.198418
Sp3	Pcdh19	0.198417
Prrx2	Lrrc7	0.198417
Zic2	Creb3l2	0.198416
Tfap2c	Frmd6	0.198409
Lhx2	Cdc25a	0.198398
Rfx3	Hint1	0.198393
Foxo3	Hnrnpa1	0.198391
Hoxb6	Zfp560	0.19839
Sp4	Thsd7a	0.198382
Esrrg	Eif4a2	0.198366
Elk3	Rnf44	0.198362
Etv1	Gbe1	0.198348
Srebf2	Hnrnpll	0.198346
Creb3l2	Tanc2	0.198346
Atf1	Trim71	0.198345
Rora	Ppp1r2	0.198331
Klf3	Pfn1	0.198312
Zic2	Skida1	0.198303
Zic3	Cadm1	0.198302
Ets2	Tpk1	0.198288
Tfap2b	Smad6	0.19828
Thrb	Ndufs6	0.198275
Sox11	Pcbp4	0.198259
Sp1	Calm1	0.198247
Klf12	Hoxd10	0.198241
Rora	Dse	0.198234
Tbx4	Tead2	0.198229
Tcf7l1	Snrpd2	0.19822
Mef2a	Jmjd1c	0.19822
Sp4	Adam22	0.198213
Etv5	Hnrnpa0	0.198212
Mycn	Usp29	0.198191
Zfx	Gstm5	0.198181
Gmeb2	Pcna	0.198153
Tfap2c	Col23a1	0.198151
Yy1	Rhoq	0.198148
Klf12	Msx1	0.198136
Irf2	Mertk	0.198133
Klf3	B3gnt5	0.198115
Twist2	Uchl3	0.198112
Etv5	Psma7	0.198108
Erg	Tacc1	0.198108
Runx2	Eef1d	0.198101
E2f3	Swt1	0.198097
Srebf2	Cct6a	0.198097
Vezf1	Grb10	0.198097
Msx1	Peg10	0.198089
Hoxb5	Ska1	0.198084
Gli2	Snrpd2	0.198072
Pax3	Hnrnpu	0.198072
Klf7	Hnrnpll	0.19807
Pbx1	Uqcrh	0.198057
Hey1	Fmn1	0.198055
Rreb1	Tmsb10	0.198054
Etv4	Mcm7	0.198043
Msx1	Hjurp	0.198031
E2f3	Clcn3	0.198016
Mxi1	Upf3b	0.198008
Tcf4	Noc2l	0.197993
Sp3	Wwp2	0.197993
Foxo3	Spock1	0.197989
Gli3	Dcaf6	0.197986
Gli3	Hmgn2	0.197983
Smad4	Trim28	0.197976
Hoxb6	Psmb6	0.197968
Stat2	Ntn1	0.197962
Zfx	Odc1	0.197953
Atf1	Arid3a	0.197946
E2f7	Eif3b	0.197935
Klf12	Maged1	0.197933
Tbx5	Cox6a1	0.197933
Tbx5	Arhgap26	0.197918
Tbx4	Airn	0.197916
Mxi1	Prmt3	0.197916
Tfap2b	Klc1	0.197915
Foxp1	Atf2	0.197887
Nrf1	Ndufs6	0.197887
Klf7	Pip4k2a	0.197864
Erg	Specc1	0.19786
Yy1	Tmem108	0.197853
Tbx4	Hmgb2	0.197849
Tfap2c	Prdx2	0.197845
Erg	Hmgn2	0.197841
Atf6	Gng5	0.197837
Elf2	Rbpms	0.197836
Foxp1	Fzd10	0.197801
Clock	Bud31	0.197798
Tcf7l1	Srsf2	0.19779
Sp1	Col27a1	0.197782
Klf12	Rbpms	0.197775
Nr2c1	Cdc20	0.197768
Rarb	Mthfd1l	0.197765
Nfyc	Tbc1d12	0.197755
Prdm1	Cdc20	0.197755
Foxn3	Med24	0.197753
Gli1	Uchl5	0.197753
Creb1	Snrpd2	0.19775
Elf1	Cdh2	0.197746
Erg	Crim1	0.197744
Nfkb1	Ankrd44	0.197733
Prrx2	Bnc2	0.197729
Srebf2	Cthrc1	0.197721
Sox4	Lsm7	0.197712
Bnc2	Ppa1	0.197709
Rora	Phb2	0.197707
E2f3	Dna2	0.197695
Pbx3	Kif23	0.197687
Clock	Hs3st3a1	0.197681
Hoxd9	Zfhx4	0.197675
Sp4	Uqcrb	0.197659
Fli1	Prtg	0.197655
Stat2	Hoxa10	0.197651
Tbx18	Tmem167	0.197631
Nfyc	Tuba1a	0.19758
Stat2	Hoxa9	0.197576
Runx2	Sh3glb1	0.197576
Hsf2	Cdkn3	0.197572
Shox2	Casp8ap2	0.197571
Zfp57	Ncl	0.197569
Tfap2a	Zfp711	0.197563
Ctcf	Scd2	0.197562
Nr2c2	Cntln	0.197545
Nr2f2	Ccnjl	0.197543
Hes1	Tmem258	0.197503
Thrb	Ddx52	0.197497
Erg	Smc2	0.197491
Arnt	Tomm7	0.19747
Nr2f1	Chic1	0.197467
Bnc2	Tpi1	0.197466
Ebf3	Parpbp	0.19746
Sp3	Prrg1	0.197455
Tfap2a	Nova1	0.197452
Sox9	E2f2	0.197443
Elf2	Il17rd	0.197442
Erg	Adgrl2	0.197432
Elk3	Tmem258	0.197425
Nr6a1	Uqcr11	0.197416
Nfya	Ticrr	0.197399
Glis3	Dtymk	0.197394
Hoxa9	Mest	0.197392
Thrb	Msrb3	0.197389
Hoxb4	Pkia	0.197384
Twist1	Prpf38b	0.19738
Arnt2	Mak16	0.197373
Gli2	Slc25a5	0.197368
Glis3	Tuba1b	0.197345
Mitf	Atp7a	0.197333
Mycn	Magoh	0.197333
Rfx3	Nek7	0.197332
Tcf4	Eef2	0.197313
Srebf2	Tiparp	0.197302
Foxp1	Mast4	0.197296
Rreb1	Twist1	0.197295
Sp1	Nnat	0.197284
Klf7	Nup153	0.197283
Crem	Arrdc3	0.197268
Ets1	Hibadh	0.197248
Hoxa10	Psmb4	0.197246
Foxo1	Cdkn1c	0.197237
Mef2c	Eif5a	0.197228
Pknox1	Trim71	0.197215
Vezf1	Snrpg	0.197204
Atf6	Ahcyl1	0.197204
Etv1	Psrc1	0.197191
Gli3	Aftph	0.197188
Ctcf	Pkm	0.197178
Runx2	Lin54	0.197171
Gbx2	Pdzrn3	0.197168
Nfib	Cct2	0.197154
Nfatc4	Ndufa5	0.197152
Fli1	Prdx1	0.19715
Fli1	Foxn2	0.197129
Etv1	Eif1	0.197122
Plag1	Usp29	0.197117
Tfap2a	Lima1	0.197104
Hoxb4	Hoxa11os	0.197102
E2f3	Ndufa2	0.197094
Erg	Rell1	0.197093
Nfatc4	Fam91a1	0.197091
Gli1	Slc1a5	0.197067
Rora	Col12a1	0.197066
Nfya	Dynll1	0.197064
Pbx3	Slc3a2	0.197059
Nr2f1	Golim4	0.197057
Elk3	Pcdh11x	0.197051
Pbx1	Spag5	0.197029
Rbpj	Slc25a5	0.197029
Tbx5	Pbx3	0.197028
Tfap2b	Tmem108	0.197012
Tfap2c	Ttf2	0.19701
Runx2	Xrcc4	0.196949
Sp1	Efna5	0.196946
Plag1	Crabp2	0.196943
Nr2c2	Tubb5	0.196934
Nr2f2	Atr	0.19691
Elk3	Slirp	0.196903
Twist2	Ahi1	0.196894
Tfap2b	Pik3r3	0.196893
Klf3	Uqcrq	0.196892
Pknox1	Adamtsl1	0.196881
Arnt2	Smndc1	0.196837
Hoxd10	Paxip1	0.196835
Gbx2	Gmds	0.19683
Osr1	Abtb2	0.196807
Tfap2a	H3f3a	0.196803
Tbx4	Samd4	0.196803
Pknox2	Med24	0.1968
Etv4	Adam22	0.196793
Etv4	Pfn1	0.196792
Tbx18	Hnrnpab	0.19679
Tfap2b	Klf3	0.196774
Nfib	Tubb5	0.196771
Tbx3	Prdx2	0.196744
Ets1	Pola1	0.196743
Elf2	Gdpd1	0.196728
Hoxa11	Ube3a	0.196727
Tbx18	Sox11	0.196724
Creb3l2	Dcbld2	0.196723
Tfap2a	Higd1a	0.196714
Foxp1	Psmb1	0.196714
Hoxa10	Kcnq1ot1	0.196711
Lhx9	Rrm1	0.196709
Gli1	Pcbp4	0.196704
Lef1	Lrp8	0.1967
Elk3	Fkbp3	0.196694
Hoxa13	Twist2	0.196687
Ctcf	E2f2	0.196681
Foxn3	Lsamp	0.196679
Elk3	Fau	0.196677
Nr2f1	Rab28	0.196664
Tcf4	Trappc9	0.196663
Nfatc2	Noc2l	0.196654
Ets1	Cdh2	0.196636
Zic3	Rasl11b	0.196632
Tfap2a	Zfp560	0.196631
Sp1	Exo1	0.196625
Creb1	Gstm5	0.196624
Tbx5	Actb	0.196616
Osr1	Mpp7	0.196612
Foxp1	Cdv3	0.19661
Bach2	Add3	0.196603
Pbx1	Rgmb	0.196565
Nr2f1	Cs	0.196545
Sp3	Ccdc163	0.19653
Hmbox1	Nrp1	0.196519
Tbx4	Abr	0.196508
Nr2f2	Slirp	0.196494
Hoxa10	S1pr3	0.196484
Thrb	Foxp4	0.19648
Foxp1	Zfp74	0.196471
Klf12	Sub1	0.196464
Atf2	Tgfbr1	0.196463
Srebf2	Cox5b	0.196461
Tcf7l1	Add3	0.196447
Pknox1	Ldha	0.196446
Erg	Hlcs	0.196437
Rora	Snrpb2	0.196429
Elf2	Spidr	0.196425
Zic3	Hoxc4	0.196424
Tfdp1	Id1	0.196409
Thrb	Grik4	0.196399
Tfdp1	Tubb5	0.196389
Pknox1	Cacna1g	0.196383
Tcf3	Gnl3	0.196383
Ets1	Irx3	0.196383
Tfap2b	Tcf12	0.196381
Tfap2c	Etl4	0.19637
Tfdp1	Lrrc7	0.196367
E2f3	Jakmip2	0.196361
Stat2	Sh3rf1	0.196361
Prdm1	Prrg1	0.196347
Hoxd13	Serpinh1	0.196347
Nfatc2	Pdzd2	0.196344
Gli3	Spsb4	0.196344
Etv4	Cblb	0.19634
Tfap2a	Lrrc58	0.196322
Elf2	Odc1	0.196319
Ets1	Cd24a	0.196315
Foxk2	Ctcf	0.196311
Tfap2c	Set	0.196293
Hsf1	Lmo1	0.196287
Arnt2	Srgap1	0.196274
Msx1	Hmcn1	0.196264
Nfya	Ndufa2	0.196257
Nfatc2	Tcp1	0.196249
Mitf	Tcf7l1	0.196237
Sp1	Sp3	0.196233
Srebf2	Cd63	0.196218
Sox6	Bnc2	0.196207
Rarb	Dcaf6	0.196205
Tbx5	Sfr1	0.196192
Hoxd9	Kpnb1	0.196159
Tcf4	Hpse2	0.196157
Ctcf	Lama1	0.19614
E2f3	Psmb3	0.196134
Thrb	Bsg	0.196128
Tbx2	Gnas	0.196113
Tcf7l2	Igfbp4	0.196102
Osr1	Dpp8	0.1961
Erg	Snhg17	0.196078
Rarb	Bahcc1	0.196077
Sox4	Lig1	0.196067
Gli3	Col11a1	0.196064
Pknox2	Clk4	0.196055
Etv1	Cct4	0.196047
Nfatc4	Hsf1	0.196039
Six1	Prim1	0.196036
Klf12	Ralgps2	0.196031
Runx2	Ccnf	0.196022
Meis1	Manf	0.196013
Ebf2	Cnih4	0.19601
Elf2	Fasn	0.196004
Tead1	Cdk17	0.196002
Pax9	Tipin	0.195997
Sp3	Nfatc4	0.195987
Nr2c1	Slc20a2	0.195985
Lmx1b	Tpm1	0.195979
Prrx2	Scube3	0.195976
Thrb	Sertad4	0.195974
Yy1	Slc16a7	0.195956
E2f3	Gpm6b	0.195956
Sp3	Hnrnpab	0.195941
E2f7	Cenpc1	0.195938
Klf7	Vrk2	0.195931
Esrrg	Gmps	0.195921
Yy1	Crabp2	0.195902
Thrb	Rnf44	0.195896
Zic2	Bcl2l11	0.195895
Zic3	Cox5b	0.195894
Tbx4	Gdpd1	0.195887
Klf12	Atad2	0.195876
Glis3	Clk4	0.195875
Klf7	Trip4	0.195871
Bnc2	Lman1	0.195871
Arnt	Nfib	0.195865
Tfap2a	Prc1	0.195864
Etv6	Chchd1	0.195858
Crem	Luc7l3	0.195857
Nfyc	Gmeb1	0.195853
Etv1	Golm1	0.19585
Sp1	Cdk17	0.195847
Nr2c2	Srsf2	0.195847
Etv1	Fem1b	0.195846
Nfib	Mif	0.195836
Meis1	Casp8ap2	0.195815
Bach2	Tacc3	0.195809
Erg	Ubqln2	0.195808
Osr2	Vezf1	0.195801
Ets1	Dynlrb1	0.195798
Creb3l2	Ivns1abp	0.195776
Nr2f1	Cdc45	0.195773
Osr2	Eno1	0.195766
Pbx1	Magoh	0.195747
Klf3	Kifc5b	0.195744
Nr2c2	Itsn2	0.195742
Foxo1	Sertad2	0.195724
Rarb	Zfp438	0.195693
Foxj3	Actg1	0.195687
Foxn3	Ptma	0.195656
Klf7	Edem1	0.195652
Tfap2c	Wdhd1	0.195651
Mef2a	Pcdh9	0.195648
Mef2c	Dennd1b	0.195645
Fli1	Dock5	0.195642
Ets2	Ptprj	0.195642
Pbx3	Daam2	0.195642
Zfp57	Ddx18	0.195631
Etv4	Hint1	0.195628
Ebf3	Tmem260	0.195595
Erg	Eif4b	0.195588
Nfya	Crnde	0.195577
Erg	Txnl1	0.195562
Tbx5	Marcksl1	0.195556
Nfatc3	Col2a1	0.195547
Irf2	Lrp4	0.195542
Elf1	Gas1	0.195541
Nrf1	Stx18	0.195535
Hes1	Gen1	0.195534
Osr1	Fem1b	0.195525
Hoxa13	Ybx3	0.195517
Prdm1	Homer1	0.195514
Tfcp2	Sipa1l3	0.195507
Klf12	Pomp	0.195501
Tfap2a	Kif20a	0.195493
Sp1	Cox6b1	0.195489
Mycn	Ppm1l	0.195474
Nfya	Osbp	0.195469
E2f2	Psma2	0.195463
Twist1	Slc3a2	0.195459
Hoxa13	Ninl	0.195443
Rora	Acsl3	0.195442
Hand2	Ncoa7	0.195435
Mef2c	Fggy	0.195429
Klf3	Dusp6	0.195426
Tfap2a	Cks1b	0.195417
Zic2	Lrch2	0.195368
Bach2	Hsf2	0.195362
Nfatc2	Fau	0.19535
Plag1	Tnrc6a	0.195319
Etv5	Sned1	0.195313
Plag1	Rftn2	0.195308
Sox9	Hoxa11os	0.195302
Sp1	Plag1	0.19528
Elk3	Crnde	0.195271
Sox4	Nolc1	0.195268
Lhx9	Simc1	0.195268
Tfap2b	Tmem132c	0.19524
Tcf12	Kdm6a	0.195238
Nfya	Lig1	0.195237
Stat2	Hdgf	0.195237
Etv1	Cd52	0.195236
Sp3	Marcksl1	0.195234
Sp1	Rnf146	0.195227
Six1	Uhrf1	0.195225
Sox4	Hoxc4	0.195224
Thrb	Atr	0.195224
Meis1	Clk4	0.195221
Yy1	Tmeff1	0.195221
Tcf12	Pfn1	0.195211
Lhx9	Psmd2	0.195202
Yy1	Ammecr1	0.195191
Emx2	Cdon	0.195168
Mef2a	Mdk	0.195165
Klf7	Rassf9	0.195164
Nr2f2	Usp29	0.195155
Alx4	Dnm3os	0.195153
Tcf3	H19	0.195149
Nr2f2	Dhx40	0.195143
Tbx18	Eif2s2	0.195139
Tfdp1	Ckap5	0.195139
Sp1	Ghr	0.195126
Pou6f2	Peg3	0.195126
Tcf4	Sqle	0.195124
Klf12	Twist2	0.195117
Pknox1	Tma7	0.195099
Stat2	Nup54	0.195089
Zeb1	Fbxo41	0.195084
Rfx7	Dst	0.195079
Elk3	Txnl1	0.195077
Pbx3	Ppp1r10	0.195074
Arnt2	Tmem260	0.195062
Prdm5	Enox2	0.195054
Pknox1	Rab26os	0.195053
Hoxa10	Plcl2	0.195037
Ets1	Dleu2	0.195031
Etv1	Psmb4	0.195025
Cux1	Cul4b	0.195015
Etv5	Marcksl1	0.195015
Nr2f1	Serbp1	0.195005
Rreb1	Fggy	0.195004
Etv1	Serbp1	0.194995
Nfib	Ptma	0.19499
Pknox1	Rbm39	0.194987
Rfx7	Snhg8	0.194985
Nfya	Srebf2	0.194984
Hoxa13	Psmb6	0.194976
Runx2	Ubc	0.194974
Smad5	Cox7a2	0.194973
Tcf3	Nol4	0.194968
Sp3	Ankrd28	0.194941
Hoxb5	Parva	0.194936
Klf12	Cdk17	0.194934
Tbx15	Hoxa11os	0.194933
Hoxd13	Lpcat2	0.194929
Hoxa11	Cdc6	0.19492
Klf7	Odc1	0.194908
Nr2f1	Dock4	0.194903
Mef2a	Lsm7	0.194902
Elf1	Srl	0.194893
Meis1	Srl	0.194883
Nfkb1	Flnb	0.194874
Prdm1	Kntc1	0.194865
Erg	Elovl6	0.194864
Tfdp1	Cox8a	0.194831
Nfkb1	Psmb4	0.194829
Mxi1	Ythdf1	0.194824
Six1	Incenp	0.19482
Nr2c2	Mir5136	0.194813
Klf7	Rrm2	0.194795
Nfya	Noc2l	0.194791
Hoxa10	Psmb6	0.194779
Tbx15	Pkm	0.194771
Tfap2a	Rack1	0.194768
Sox4	Cxxc4	0.194766
Nfyc	Ndufa3	0.194763
Elf1	Polb	0.194753
Elf1	Pth1r	0.194746
Elf2	Trmt10a	0.194745
Zfx	Dctd	0.194739
Tcf4	Nhs	0.194726
Elf2	Ncoa7	0.194712
Pbx3	Rab26os	0.194678
Gbx2	Cox6b1	0.194674
Rarb	Uqcrq	0.194658
Lef1	Synpo	0.194653
Zic3	Zfp277	0.194635
Rest	Kpnb1	0.194625
Fli1	Nmd3	0.19462
Tbx4	Rbx1	0.194604
Zeb1	Bsg	0.194595
Etv6	Cd24a	0.194594
Sox6	Hip1	0.194593
Prdm1	Npm1	0.194586
Meis1	Hmgn3	0.194582
Foxj3	Cd52	0.194578
Ets2	Ccar2	0.194577
Zic2	Zfp503	0.194574
Thrb	Sesn3	0.194557
Nr2f1	Dut	0.194555
Pknox2	Tanc2	0.194544
Tcf3	Tmx4	0.194532
Hoxd13	Kank4	0.194521
Etv5	Prdx2	0.194518
Prdm5	Nhs	0.194512
Osr2	Hipk3	0.194502
Hand2	Kntc1	0.1945
Foxp2	Aldoa	0.194493
Sox4	Dbf4	0.194483
Sp1	Ran	0.194472
Tcf12	Lmo4	0.194472
Lef1	Mertk	0.194471
Ets1	Ddah1	0.19446
Nfatc3	Kif26b	0.194454
Pou2f1	Mmp16	0.194449
Tbx4	Tiparp	0.194437
Sp1	Csrnp3	0.194425
Lef1	Hmcn1	0.194415
Arid3b	Crebzf	0.194412
Foxp2	Ddx3x	0.19439
Gli3	Syt1	0.194367
Zkscan1	Dusp16	0.194365
Elf1	Hsf2	0.194335
Atf1	Cdc25c	0.194333
Erg	Add3	0.194328
Hif1a	Eif4a1	0.194322
Tfap2a	Mex3b	0.194313
Clock	Cetn3	0.194303
Gli2	Mex3c	0.194286
Nr2f1	Ostc	0.194275
Foxp2	Bub1b	0.194275
Gli2	Zfp57	0.194272
Lhx2	Stxbp6	0.19426
Bcl11b	Fkbp4	0.194259
Hsf2	Cdk4	0.194258
Bcl11b	Ldha	0.194246
Ets1	Srek1ip1	0.194233
Nfatc2	Mif	0.194231
Tfap2c	Etv5	0.194222
Elk3	Tuba1a	0.194212
Rreb1	Tuba1a	0.194212
Prdm15	Sertad4	0.194212
Nfatc4	Timp3	0.194211
Nfatc2	Ifrd1	0.194206
Ebf3	Nap1l1	0.194202
Sp4	Phlpp1	0.1942
Pou2f1	Tnfrsf21	0.194179
Nfatc2	Lrrtm3	0.194178
Tbx4	Pam	0.194163
Irf2	Psmb3	0.194158
Crem	Pcdh9	0.194139
Sox9	Eif2s3x	0.194128
Vezf1	Hoxa9	0.194125
Foxk2	Usp29	0.194119
Nfat5	Marcksl1	0.19411
Prdm1	Slc20a2	0.194106
Zic3	Nfat5	0.194104
Rest	Hey1	0.194099
Rbpj	Lgals1	0.194094
Plag1	Ubl3	0.194072
Fli1	Ptprj	0.194071
Ctcf	Ube2e2	0.194058
Tcf7l1	Cdc42ep3	0.194052
Hoxa13	Vcl	0.194043
Rarb	Xrcc4	0.194039
Rest	Slc7a1	0.194037
Tfap2b	Nbeal1	0.194028
Rbpj	Pcdh9	0.194014
Nr2c1	Ndufb5	0.194013
Mxi1	Nr2c1	0.194004
Msx1	Reep3	0.193988
Mycn	Brca2	0.193982
Prdm5	Nxn	0.193979
Ctcf	Map1b	0.193957
Srebf2	Ctcf	0.193953
Mycn	Lig1	0.193934
Tbx18	Cenpc1	0.193928
Gli1	Ppia	0.193928
Arnt	Zranb2	0.193918
Elf2	Rhno1	0.193914
E2f3	Nnat	0.193914
Zfx	Lnpep	0.193894
Klf3	Paxip1	0.193892
Plag1	Axin2	0.193892
Nfatc2	Fggy	0.193876
Zic3	Rack1	0.193876
Arid3a	Ercc6l2	0.193873
Zic2	Ssr1	0.193852
Shox2	Odc1	0.193797
Glis3	Arnt	0.19379
Hsf1	Tnc	0.19378
Rarb	Cdc20	0.193772
Hoxd9	Nap1l1	0.193758
Ets2	Tpi1	0.193753
Mycn	Dzip1	0.193743
Clock	Klhl7	0.193737
Prdm15	Rspo3	0.193731
Prdm1	Gdpd1	0.193726
Tfap2b	Pdgfra	0.193725
Srebf2	Itgb8	0.193706
Rreb1	Ntn1	0.193671
Zic5	Stxbp6	0.193643
Etv1	Plk4	0.193625
Yy1	Trim37	0.193617
Prdm5	Hoxd13	0.193607
Clock	Tubb5	0.193606
Tbx2	Hmgb1	0.193569
Tfdp1	Mylk	0.193557
Etv5	Mat2a	0.193544
Gli2	Sox9	0.193529
Elf2	Rnf220	0.19352
Mitf	Arnt	0.19352
Etv4	Peg3	0.19351
Tfap2a	Eda	0.193507
Klf3	Nnat	0.193491
Meox2	Ska1	0.193484
Rest	Foxo1	0.19348
Lhx2	Tanc2	0.19348
Etv1	Igbp1	0.193479
Osr2	Tmpo	0.193469
Nr2c2	Snrpb2	0.193466
Foxj3	Ints6	0.193464
Nrf1	Ccdc163	0.193459
Nr2f1	Snhg17	0.193456
Zkscan1	Frzb	0.193447
Rreb1	Arnt	0.193443
Nfatc4	Socs2	0.193435
Arnt2	Mex3a	0.193431
Gli2	Fem1b	0.193423
Mycn	Cnr1	0.193416
Hoxa13	Tnrc6a	0.193412
Ets1	Cdc25a	0.193409
Tfap2b	Eif3l	0.193362
Tcf3	Paip1	0.193361
Hoxd13	Ets1	0.193355
Tfap2b	Mecom	0.193337
Zeb1	Tipin	0.193316
Hoxa10	Bud31	0.193288
Hes1	Rell1	0.193271
Etv5	Lrch2	0.193269
Etv4	Mios	0.193264
Klf3	Seh1l	0.193258
Nr2f1	Tmem260	0.193252
Zic3	Aatf	0.193252
Zic3	Zfp560	0.193249
Sox11	Tax1bp1	0.193245
Thrb	Zfp438	0.193236
Prdm1	Ubash3b	0.193232
Gli1	Slc39a6	0.19323
Pax9	Gas2l3	0.193229
Nfatc2	Atf1	0.193225
Gli1	Akap8	0.193219
Foxn3	Serinc5	0.193216
Klf12	Tbca	0.193213
Msx1	Nfatc4	0.193183
Sp4	Clspn	0.193163
Yy1	Psmb1	0.193159
Pknox1	Snrpd2	0.193142
Etv1	Atp1b3	0.193129
Runx2	Fggy	0.193094
Etv6	Casp8ap2	0.19309
Runx2	Psmb3	0.193086
Gli1	Smndc1	0.19308
Zeb1	Bcl2	0.193067
Hoxb5	Mat2a	0.193058
Nfya	Rrm2	0.193058
Etv5	Ikzf2	0.193031
Gli1	Gpx1	0.193014
Nfib	Chaf1b	0.193012
Twist2	Mpped2	0.192982
Erg	Bclaf1	0.192964
Hoxa13	Rif1	0.192962
Nfkb1	Cox5b	0.192947
Osr2	Etv5	0.192941
Esrrg	Dhfr	0.192923
Prdm15	Nudcd2	0.192912
E2f3	Rb1cc1	0.192905
Plag1	Dzip3	0.192904
Hsf1	Bahcc1	0.1929
Pbx1	Sertad2	0.192896
Arnt2	Tril	0.192886
Rora	Xpr1	0.192886
Tcf12	Ctdspl	0.192884
Tead1	Rhno1	0.19287
Tcf4	Mir5136	0.192842
Klf12	Psmb1	0.192826
Thrb	Cdc14a	0.192806
Nfatc2	Wdr12	0.192802
Smad5	Mcm5	0.192797
Klf3	Nt5dc1	0.192791
Etv4	Uqcrh	0.192782
Pbx3	Cdc25a	0.19277
Meis1	Eif4a2	0.192757
Creb1	Cxxc4	0.192757
Nr2c2	Son	0.192749
Sp1	Hand2	0.192747
Hes1	Ubb	0.192742
Hoxd9	B3gnt5	0.192741
Foxp2	Cenpj	0.19273
Sp3	Phc2	0.192726
Etv4	Klhl13	0.192716
Rreb1	Eif1	0.192714
Tbx2	Pcf11	0.192694
Hoxb4	Hoxd9	0.19269
Nfatc2	Ndufc1	0.192685
Pbx3	Cdh2	0.19268
Mef2c	Slc12a2	0.192675
Twist1	Pdcd11	0.192672
Mycn	Grik4	0.19267
Ctcf	Id2	0.19266
Tead1	Gpx1	0.192644
Sox4	Snhg5	0.192621
Ets1	Ccnd1	0.19262
Foxp1	Ythdc1	0.19262
E2f3	Cenpe	0.192602
Twist2	Tom1l2	0.192599
Pbx3	Kif6	0.192587
Hand2	Brca2	0.192586
Tbx3	Chaf1b	0.192585
Nfib	Magoh	0.19258
Rfx3	Tpi1	0.192569
Yy1	Marcksl1	0.192563
Osr1	Brca2	0.192558
Foxp2	Hsd17b7	0.192527
Foxo1	Cacna1g	0.192508
Foxp1	Rbmx	0.192508
Sox9	Fam91a1	0.192501
Etv5	Arhgap39	0.192501
Smad5	Slc3a2	0.192495
Sp4	Dennd4a	0.192481
Sp1	Ephb1	0.192481
Thrb	Vezf1	0.192475
Glis1	Pdgfrb	0.192472
Nfkb1	Runx1t1	0.192463
Glis1	Plxdc2	0.19245
Runx2	Paics	0.192443
Ebf2	Ifrd1	0.192431
Alx4	Mat2a	0.19243
Pitx2	Uevld	0.192417
Rreb1	Boc	0.192416
Prrx2	Tnfaip6	0.192411
Creb1	Usp29	0.192402
Klf7	Wwc2	0.192396
Arnt	Ssrp1	0.192393
Hoxa13	Boc	0.192384
Six1	Nfatc4	0.192372
Thrb	Ywhab	0.192372
Rora	Sfpq	0.192363
Gmeb2	Peli2	0.192363
Prdm15	Frzb	0.192339
Nfib	Atm	0.192334
Erg	Hibadh	0.192325
Sp1	Hnrnpa0	0.192324
Tfdp1	Kansl1l	0.192309
Emx2	Psma6	0.192304
Pbx3	Kif26b	0.1923
Mxi1	Rev3l	0.192299
Sox11	Ccdc163	0.192293
Hif1a	Lgals1	0.192271
Ebf2	Ets2	0.192265
Nr2c2	Rrm2	0.192258
Yy1	Prpf38b	0.192249
Hey1	Psmd7	0.192247
Pknox1	Crebzf	0.192243
Bach2	Ahcyl2	0.192234
Gli2	Sfr1	0.192231
Hey1	Orc1	0.192216
Mecom	Tpi1	0.192212
Tbx4	H19	0.1922
Gli2	Aftph	0.192194
Gbx2	Id1	0.192172
Etv1	Psmb6	0.19217
Pknox2	Cdk17	0.192158
E2f7	Ap1s2	0.192153
Hoxd9	Uhrf1	0.192143
Foxo1	Phtf1	0.192136
Thrb	Zranb3	0.192124
Srebf2	Fzd2	0.192122
E2f2	Eif3c	0.192116
Tcf4	Cdc6	0.192107
Hoxd13	Lgr4	0.192103
Twist2	Serpinb6a	0.192101
Arnt2	Jarid2	0.192101
Pou6f2	Cct5	0.192097
Tbx5	Pknox2	0.19209
Mitf	Gmfb	0.192069
Esrrg	Ndufs6	0.192064
Tead2	Tax1bp1	0.192056
Nfatc4	Wdr76	0.192036
Tbx3	Pfn1	0.192022
Prrx2	Ppat	0.191997
Hsf2	Igdcc3	0.191984
Rarb	Slc4a7	0.191981
Arid3a	Cox6b1	0.191981
Erg	Ndnf	0.191977
Sp1	Gas2l3	0.191942
Hsf1	Rbpms	0.191923
Foxo3	Zswim6	0.191914
Nfkb1	Ebf2	0.191914
Prdm15	Zfand5	0.191907
Rest	Cdh4	0.191892
Rarb	Tpt1	0.191879
Foxo1	Hmgn3	0.191872
Lef1	Ercc6l2	0.191871
Yy1	Fam91a1	0.191864
Foxn3	Cdk8	0.191862
Hoxb5	Cdkl5	0.19186
Etv4	Dse	0.19185
Elf2	Serbp1	0.191848
Zic3	Irx5	0.191842
Prdm1	Ipo5	0.191828
Hoxa9	Snrpg	0.191826
Etv5	Sh3rf1	0.191802
Nfatc2	Psmb1	0.191798
Sp4	Sfpq	0.191776
Nr6a1	Ddx3x	0.191768
Tbx15	Anln	0.191753
Tcf7l2	Sec61b	0.191746
Prdm15	Rimklb	0.191732
Elf1	Eif3b	0.191729
Glis1	Trim59	0.191726
Smad4	Tgfb2	0.191724
Tead1	Tma16	0.19172
Tfap2a	Jmjd1c	0.191713
Hoxa9	Ephb1	0.191694
Klf3	Arhgap10	0.191674
Ets1	Prdm10	0.19167
Zfx	Homer1	0.19165
Sp3	Lpar1	0.191639
Klf3	Tgfbr1	0.191624
Tfap2a	Pex2	0.191623
Foxp2	Cox5b	0.191619
Meis1	B3galt1	0.191608
Nfib	Gas1	0.191597
Gli2	Cachd1	0.191593
Rest	Trim37	0.191588
Nr2f1	Slc25a13	0.19158
Mitf	Ndufa7	0.191578
Zic2	Mybbp1a	0.191571
Etv1	Arhgef26	0.19157
Crem	Enox2	0.191552
Esrrg	Tdp2	0.19155
Klf7	Cdc25c	0.191549
Sp1	Dctd	0.191524
Mxi1	Grik4	0.191515
Hoxc4	Sox11	0.191513
Nr2f1	Bet1	0.191508
Fli1	Mbd4	0.191499
Zfp57	Nhsl2	0.191488
Arnt	Nfya	0.191485
Zfp57	Tmcc1	0.191479
Mycn	Fads1	0.191478
Hoxd13	Atp1b3	0.191473
Sp1	Pgrmc1	0.191462
Zfp57	Cd52	0.191459
Klf7	Bsg	0.191455
Bach2	Gclc	0.191452
Tfap2c	Rhobtb3	0.191446
Gli1	Itgb8	0.191441
Tcf3	Ubc	0.191424
Etv5	Cacna1g	0.191404
Nfat5	Rras2	0.191398
Atf6	Slirp	0.191391
Bach2	Msx1	0.191388
Sp1	Ddah1	0.191382
Zkscan1	Sipa1l3	0.191372
Stat2	Arrdc3	0.191362
Elf1	Gcc2	0.191362
Etv4	Zfp560	0.191356
Foxk2	Ppp1r10	0.191347
Tfap2c	H3f3a	0.191341
Runx2	Cks2	0.191337
Mitf	Mex3a	0.191321
Klf3	Bard1	0.191317
Pitx2	Tmem132c	0.191307
Foxp2	Kmt2e	0.191293
Osr2	Tshz3	0.191292
Plag1	Eif4g2	0.191291
Zfx	Neo1	0.191272
Sp3	Erg	0.191271
Foxp1	Espl1	0.19127
Hsf2	Lyar	0.191262
Zic5	Dleu2	0.191238
Foxo3	Lsm7	0.191237
Elf1	Ipo5	0.191198
Foxo3	Hoxc4	0.191189
Erg	Kifc1	0.191158
Tfdp1	Fkbp3	0.191157
Etv1	Rfx3	0.191132
Mxi1	Fkbp3	0.191105
E2f3	Tacc3	0.191101
Thrb	Sox4	0.191094
E2f2	E2f3	0.191092
Etv4	Cog4	0.191088
Tfap2c	Cox7c	0.191054
Nr6a1	Polr2m	0.191041
Sp3	Rcor2	0.191038
Foxp1	Tcp1	0.191026
Smad4	Uqcrh	0.191013
Elf1	Apbb2	0.191011
Nfatc3	Cox6b1	0.190994
Klf3	Fam185a	0.19099
Klf3	Tes	0.190984
Foxo1	Dusp6	0.190981
Tfdp1	Msx1	0.190979
Nr2f2	Slc35b1	0.190971
Rfx3	Magoh	0.190969
Lhx9	Slc38a6	0.190964
Foxo3	Nfkb1	0.190951
Hoxa13	Ranbp1	0.190945
Nfkb1	Purb	0.190945
Zfx	Ostc	0.190929
Sp1	Usp1	0.190927
Etv6	Gas2	0.190923
Etv5	Id2	0.19092
Sp3	Cnpy2	0.19092
Erg	Arhgap39	0.190918
Tcf3	Ywhaq	0.190888
Hey1	Rassf3	0.190882
Ebf2	Zic5	0.190871
Creb1	Ddx3y	0.190858
Klf7	Ccnd2	0.190845
Lhx9	Ube3a	0.190842
Lef1	Ccnd1	0.190837
Erg	Glis3	0.190822
Hoxd13	Tipin	0.190819
Pbx3	Gfod2	0.190807
Thrb	Lypd6	0.190788
Foxo1	Fzd10	0.19077
Erg	Rassf3	0.190764
Etv6	Lnpep	0.190763
Zfp57	Fzd10	0.190761
Nfyc	Slc6a17	0.190752
Zic2	Cux1	0.190743
Zic3	Fign	0.190725
Ctcf	Tuba1a	0.190723
Mef2a	Eif4g2	0.190717
Osr2	Srgap3	0.190709
Prdm1	Dock7	0.190706
Rreb1	Top2a	0.190694
Ebf3	Clk4	0.190692
Sp4	Phtf1	0.190689
E2f2	Osr2	0.190686
Zic2	Cox10	0.190676
Lhx2	Psmd2	0.190667
Zic2	Bzw1	0.190664
Zic5	Rbm8a	0.190657
Gli3	Phb2	0.190652
Nfyc	Seh1l	0.190635
Srebf2	Syne1	0.190604
Pax3	Bcl2	0.190602
Foxp1	Fads1	0.190596
Nfatc4	Copg2	0.190586
Lmx1b	Crem	0.190584
Bach2	St3gal4	0.190582
Rora	Eif4b	0.190578
Nfatc2	Gbx2	0.190576
Elk3	Mcm4	0.190565
Etv6	Socs2	0.190554
Etv5	Set	0.190552
Etv1	Hoxd9	0.190547
Nfya	Dtd1	0.190532
Prdm1	Cetn3	0.190526
Sp1	Tmsb10	0.190526
Sp3	Elf1	0.190525
Thrb	Rab11fip2	0.190519
Etv1	Nedd4l	0.190517
Zic2	Nedd8	0.190509
Plag1	Ldb2	0.190506
Nfya	Slc44a1	0.190489
Etv4	H19	0.190486
Ctcf	Sall1	0.190472
Tbx15	Fads1	0.190462
Bcl11b	Psmb1	0.190461
Thrb	Comt	0.190455
Zic5	Efr3a	0.190454
Mxi1	Abca8b	0.190446
Tfdp1	Dlat	0.190446
Pknox1	Flrt2	0.190438
Gli2	Ube2d1	0.190431
Nrf1	Ubash3b	0.19043
Nfatc2	Meis1	0.190429
Hoxa10	Zfp462	0.190423
Tbx15	Ptges3	0.190413
Hes1	Cstf2	0.190411
Nfib	Psmb4	0.19041
Sox4	Ttf2	0.190409
Hoxb3	Eepd1	0.1904
Thrb	Emx2	0.190399
Tcf7l2	Fancc	0.190398
Creb3l2	Crabp2	0.190394
Hoxd9	Tpm1	0.190392
Pbx3	Hnrnph1	0.190371
Nr2f1	Ube2e2	0.19037
Hoxa9	Cdca3	0.190368
Mecom	Nrp2	0.190358
Nr6a1	Igfbp4	0.190357
Hoxd13	Otud4	0.19035
Prdm5	Rcor2	0.190346
Tcf7l2	Tle1	0.190343
Erg	Ublcp1	0.190343
Pbx1	Psmc3	0.190341
Nrf1	Hmgn1	0.190314
Osr2	Rnf130	0.190311
Nfib	Ndufa2	0.190301
Tfdp1	Calm2	0.190295
Gbx2	Cox8a	0.19029
Arnt2	Phc2	0.190282
Zic3	Chchd1	0.190278
Prrx1	Slc4a7	0.190273
Erg	Ugp2	0.190239
Zic3	Prdm10	0.190222
Foxp1	Klf3	0.190208
Gli2	Bet1	0.190205
Sp3	Vcam1	0.190182
Tfap2c	Prickle1	0.190178
Hoxd10	Cit	0.190176
Plag1	Pcnp	0.190176
Tfap2b	Osbp	0.190154
Nr2c1	Tuba1b	0.190147
Rest	Cdc42se2	0.190145
Sox6	Nolc1	0.190135
Nrf1	Luc7l3	0.190134
Thrb	Nsmaf	0.190132
Prdm5	Rpa1	0.190126
Mga	Eif5a	0.190118
Tbx15	Ppfibp1	0.190103
Hoxa11	Dock5	0.190102
Mitf	Gm4924	0.190097
Tead1	Igfbp2	0.190089
Clock	Desi2	0.190084
Nr2c2	Mylip	0.190084
Foxp1	Fem1b	0.190071
Sp1	Cetn3	0.190057
Zfx	Nrp1	0.190046
Hoxb5	Cdc45	0.190041
Sox6	Lpgat1	0.190036
Fli1	Osbp	0.190029
Sox4	Plxdc2	0.190025
Yy1	Pth1r	0.190008
Rest	Samd4	0.189996
Tead2	Samd5	0.189988
Rreb1	Pprc1	0.189973
Creb3l2	Nfyc	0.18997
Etv1	Rimklb	0.189969
E2f2	Blm	0.18996
Osr2	Dtymk	0.189959
E2f3	Snhg8	0.189959
Rest	Ssrp1	0.189946
Tfap2b	Akap11	0.189944
Zeb1	Usp29	0.18993
Zic2	Dnmt3a	0.189929
Pknox1	Ciapin1	0.189922
Bach2	Zeb1	0.189918
Meis1	Psmb6	0.18991
Sp1	Cdc25c	0.18991
Gli1	Gtpbp4	0.189881
Ctcf	Slc38a2	0.18987
E2f3	Ndufa11	0.189867
Klf12	Etnk1	0.189866
Ebf3	Mcm5	0.189861
Zeb1	Flrt2	0.189859
Rreb1	Cacna1g	0.189856
Smad5	Foxo3	0.189852
Lmx1b	Myo10	0.189843
Sp4	Grik4	0.189832
Foxp2	Maml3	0.18982
Runx2	Glrb	0.189818
Hey1	Usp29	0.189809
Smad4	Dnm3os	0.189809
Sp4	Uhrf1	0.189806
Pknox1	Gng2	0.189804
Nfatc3	Ndufa11	0.189802
Nfatc2	Zfhx3	0.189801
Ets1	Trabd2b	0.189793
Klf3	Itm2b	0.189789
Pou2f1	Psmb6	0.189787
Tfap2c	Rnf220	0.189781
Rest	Xrcc4	0.189758
Pitx2	Reep3	0.189753
Meis1	Sox11	0.189753
Osr1	Msh2	0.189752
Nrf1	Spag5	0.189745
Creb1	Tpr	0.189736
Meis1	Pax3	0.189732
Arnt	Igf2bp3	0.189728
Zfx	Zranb2	0.189722
Tcf7l2	Idh2	0.189712
Zeb1	Ppat	0.189708
Hoxd13	Pdia6	0.189698
Elf2	Fam91a1	0.189691
Prdm1	Spag5	0.189687
Ets1	Gmfb	0.189667
Rarb	Wdr76	0.189664
Osr1	Rfx3	0.189655
Lhx9	Ttf2	0.189629
Sp3	Rad18	0.18962
Tfap2a	Slc35b1	0.189615
Nfya	Slco3a1	0.189597
Etv4	Txnl1	0.18959
Crem	Wdr76	0.189583
Prrx2	Rhobtb3	0.189567
Elf1	Shroom3	0.189566
E2f3	Klhl13	0.189565
Mycn	Xrcc5	0.189558
Nr2f1	Wsb1	0.189551
Tfap2b	Golim4	0.189541
Sox11	Gm16070	0.18954
Elk3	Stk38l	0.189538
Tcf7l1	Rab26os	0.189534
Sox4	Cdv3	0.189531
Mef2a	Meox2	0.189512
Tfap2c	Ubl3	0.1895
Srebf2	Cacna1g	0.1895
Ebf3	Ust	0.189499
Pknox1	Arhgap28	0.189498
Nr2c2	Fkbp4	0.189496
Tbx15	Zfp827	0.189489
Arid3a	Bnc2	0.189481
Sp3	Elovl5	0.189479
Tbx3	Trim71	0.189474
Tfdp1	Tacc3	0.189457
Foxp2	Zhx2	0.189457
Creb1	Sesn3	0.189415
Tfap2b	Dusp16	0.18941
Etv5	Hs3st3b1	0.189406
Hoxd10	Paics	0.189381
Etv4	Sec11a	0.189377
Tfap2c	Srsf1	0.189367
Zic2	Set	0.189366
Sox6	Kidins220	0.189362
Nfya	Lgals1	0.189356
Tfdp1	Pdpk1	0.189352
Prdm15	Ccnd1	0.189318
Nrf1	Fam91a1	0.189309
Meis1	Ect2	0.189294
Tcf4	Hnrnpdl	0.189292
Stat2	Maged1	0.189282
Elf2	Ets2	0.189282
Sox4	Pprc1	0.189277
Tfdp1	Anln	0.189275
Mxi1	Stx18	0.189262
Foxp1	Srsf6	0.189248
Yy1	Serinc1	0.189244
Erg	Etv6	0.189241
Elf1	Akap11	0.189228
Sp3	Stx18	0.189226
Zeb1	Msmo1	0.189215
Mycn	Prickle2	0.189213
Tead2	Tmed10	0.189211
Hsf2	Crnde	0.189204
Elk3	Pik3r3	0.189202
Ebf3	Zfp438	0.189196
Nr2f1	Camk1d	0.18919
E2f2	Sox6	0.189174
Pbx3	Lman1	0.18917
Lhx9	Hdgf	0.18917
Bach2	Rnaseh2b	0.189164
Zeb1	E2f7	0.189151
Tbx3	Ranbp1	0.189134
Klf3	Psmb6	0.189129
Nr2f1	Azin1	0.189122
Nr2c1	Mpped2	0.189121
Clock	Uqcrb	0.189114
Zic3	Marcksl1	0.189111
Klf7	Ndufb4	0.189102
Ctcf	Zfp560	0.189093
Zfx	Kif20b	0.189091
Sp1	Psma6	0.189089
Tfap2a	Gdpd1	0.189078
Klf3	Gnl3	0.189078
Zic3	Boc	0.189066
Zic3	Dlat	0.189058
Zic2	Fbn1	0.189037
Prdm5	Camkmt	0.189032
Etv4	Prcp	0.189032
Glis3	Ctnnal1	0.189016
Pax3	Tax1bp1	0.189014
Tfap2a	E2f7	0.189013
Tead2	Rrm2	0.189007
Mitf	Pacs1	0.189004
Gli1	Hnrnpa0	0.188991
Sox4	Ccdc88a	0.18899
Foxo3	Atp1b3	0.18899
Tbx2	Mir5136	0.188988
Sp3	Usp1	0.188973
Foxp1	Bahcc1	0.188967
Tfap2a	Trim28	0.188965
Nrf1	Prdm6	0.188957
Zic5	Knop1	0.188952
Esrrg	Slc3a2	0.18895
Gli2	Hdgf	0.18892
Nr2f1	Pcnp	0.188917
Msx1	Rad18	0.188914
Tfap2b	Hoxb6	0.188882
Twist2	Ptprg	0.188878
Pknox1	Irs1	0.188875
Arnt2	Pcbp4	0.188875
Zic3	Ptprj	0.188858
Lhx9	Ctdspl	0.188853
Erg	Fam204a	0.188848
Hes1	Prdx2	0.188847
Tfap2c	E2f2	0.188838
Foxk2	Zfp503	0.188836
Sp1	Adamts20	0.188833
Tfap2c	Far1	0.188822
Sox4	Tbx18	0.188819
Hoxd10	Robo2	0.188815
Ets1	Kif22	0.188812
Ctcf	Tril	0.188811
Hes1	Mecom	0.188795
Ebf2	Crebzf	0.188787
Osr1	Mcm4	0.188786
Rbpj	Dtymk	0.188763
Crem	Nap1l1	0.188748
Mitf	Tspan5	0.18873
Ets2	Hnrnpa0	0.18873
Zic2	Zfp131	0.188709
Mitf	Srsf6	0.188705
Etv5	Rragb	0.1887
E2f7	Srl	0.188688
Sp1	Tcf7l1	0.188686
Tcf7l2	Hoxa11os	0.188676
Klf12	Gria2	0.188674
Pbx3	Seh1l	0.188669
Sp4	Psmb6	0.188651
Tead1	Nfkb1	0.188632
Rarb	Slc20a1	0.18863
Gli1	Rbmxl1	0.188623
Prrx2	Actb	0.188615
Tfap2a	Kdm6a	0.188614
Hoxd9	Snrpg	0.18861
Prrx2	Cox6b1	0.188609
E2f7	Nup54	0.188601
Nfat5	Etv6	0.188577
Yy1	Snhg17	0.188565
Tcf3	Fbxl20	0.18855
Hoxa11	Prim1	0.18855
Zfx	Tes	0.188546
Ets1	Itga8	0.188542
Sp4	Foxp4	0.188541
Clock	Glrb	0.188538
Alx4	Psmd2	0.188536
Etv4	Smad1	0.188534
Nfyc	Pdia4	0.188529
Fli1	Stx8	0.188529
Foxo3	Hdgf	0.188527
Tbx18	Fasn	0.188517
Nr6a1	Hoxd10	0.188505
Sp4	Fam91a1	0.188502
Hoxa13	Ppp2r3a	0.188495
E2f2	Phb2	0.188473
Thrb	Lama4	0.188464
Hoxa11	Mecom	0.188461
Nfib	Manea	0.188441
Mef2a	Rdm1	0.188435
Elf1	Dleu2	0.188435
Atf1	Cenpp	0.188431
Hey1	Srgap1	0.188431
Sox6	Eef1g	0.18842
Foxp2	Rest	0.188414
E2f3	Vcl	0.188412
Stat2	Tma7	0.18841
Pknox2	Sipa1l3	0.188395
Ets1	Rars2	0.188367
Zfx	Ercc6l2	0.188362
Stat2	Casp2	0.188356
Nfatc2	Pcna	0.188354
Gli1	C2cd5	0.18835
Rora	Naca	0.18834
Ctcf	Maged2	0.188338
Sox6	Fzd10	0.188332
Ets1	Ran	0.188328
Esrrg	Sertad2	0.188327
Hsf1	Eif3l	0.188326
Ets2	Snhg6	0.188318
Prrx2	Crebzf	0.188316
Srebf2	Hnrnpab	0.188308
Etv1	Tax1bp1	0.188302
Tcf3	Psma2	0.188301
Hes1	Cachd1	0.188298
Plag1	Ostc	0.188288
Rest	Hint1	0.188278
Ets1	Top2a	0.188272
Nfya	Dock5	0.18824
Prdm1	Rack1	0.188237
Atf1	Slc2a3	0.188222
Hes1	Syne1	0.188218
Gli3	Ppwd1	0.188207
Bach2	Cnpy2	0.188185
Nr6a1	Tiam2	0.188178
Sp3	Plk4	0.188177
Prdm1	Casp2	0.188173
Foxp1	Ppia	0.188171
Pou6f2	Cdk19	0.188163
Nfya	Aim2	0.188163
E2f2	Fbxl7	0.18816
Rest	Cct5	0.188153
Hsf1	Arhgap10	0.188143
Erg	Ercc5	0.188137
Ebf2	Nfkb1	0.188131
Arid3a	Crebzf	0.188123
Mga	Bahcc1	0.188122
Foxp1	Trim28	0.188121
Gli3	Knstrn	0.188081
Tfap2a	Bbs9	0.188062
Nr2c2	Smad6	0.188056
Runx2	Pdgfc	0.188052
Vezf1	Itm2a	0.188041
Foxk2	Stxbp6	0.188037
Sp1	Gbe1	0.188033
Srebf2	Uqcrq	0.188004
Arid3b	Cox5b	0.187999
Foxk2	Marcks	0.187999
Klf3	Rhoq	0.187996
Fli1	Fkbp4	0.187986
Meox2	Cox7c	0.187975
Sp1	Aven	0.187963
Shox2	Eif3l	0.187953
Sp4	Gemin5	0.187949
Pitx2	Ice2	0.187949
Etv4	Lmx1b	0.187943
Tcf7l1	Brca2	0.187929
Atf6	Slc25a5	0.18792
Osr1	Zranb2	0.187919
Rest	Ssbp2	0.187918
Tbx15	Klhl7	0.187916
Hes1	Plxdc2	0.187912
Nrf1	Uhrf1	0.187911
Glis3	Klhl13	0.187908
Smad4	Plekho1	0.187898
Klf12	Rlim	0.187898
Hoxd9	Cdk17	0.187898
Prdm1	Sox11	0.187887
Sp3	Chchd1	0.187887
Pax9	Foxp4	0.187882
Tfap2b	Tmem258	0.187875
Nr2c1	Snrpd2	0.187862
Klf12	Rab28	0.187854
Hoxd10	Eef2	0.187849
Nrf1	Maged2	0.187841
Creb1	Lhx2	0.187841
Nfya	Cox5b	0.187839
Zic3	Lrba	0.187828
Ebf3	Ptma	0.18782
Zic3	Tmed9	0.187818
Osr1	Cfap97	0.187811
Pknox2	Cox6b1	0.187809
Hoxd13	Nudcd2	0.187808
Mycn	Med24	0.187807
Prdm1	Zbtb20	0.187796
Bnc2	Emb	0.187791
Prrx2	Peg10	0.187787
Etv4	Topors	0.18778
Prdm5	Zfp438	0.187768
Klf7	Cd63	0.187767
Erg	Cetn3	0.187764
Arnt	E2f7	0.187761
Klf3	Prim1	0.187754
Yy1	Ppp1cb	0.187742
Tbx2	Btbd10	0.187733
Pitx2	Atpaf1	0.187731
Tfap2a	Plekho1	0.187727
Ets2	Msrb3	0.187726
Prdm5	Kidins220	0.187724
Zeb1	Mex3c	0.187717
Smad5	Cks1b	0.187711
Zic3	Ctdspl	0.187702
Tfcp2	Chd2	0.187697
Tfap2c	Eif4h	0.187686
Hoxa11	Plch1	0.187682
Etv5	Ppp1r2	0.187678
Meis1	Seh1l	0.187675
Prdm1	Bach2	0.187671
Vezf1	Fbxo5	0.187662
Nrf1	Gng5	0.18766
Nr6a1	Zfp322a	0.187657
Mga	Rnaseh2b	0.187649
Nr2c1	Crabp2	0.187645
Osr1	Mxi1	0.187638
Meis1	Upf3b	0.187624
Prdm5	Phb2	0.187623
Prrx1	Zic2	0.187588
Atf2	Slirp	0.18758
Zic2	Magi1	0.18757
Hoxb4	Hmgcr	0.187554
Nfatc2	Ncapg	0.18755
Hoxd9	Incenp	0.187524
Etv1	Mrfap1	0.187515
Tfap2b	Glis3	0.187509
Klf7	Cobll1	0.187504
Hsf2	Srl	0.187497
Elf2	Erg	0.187488
Foxn3	Snhg6	0.187484
Prrx1	Msx1	0.187484
Pbx3	Ghr	0.187482
Sox9	Mbd2	0.187482
Pknox2	Eif4a1	0.18748
Pbx1	Pknox1	0.187472
Hes1	Galc	0.187465
Shox2	Mpzl1	0.187464
Shox2	Clk4	0.187454
Elk3	Mthfd1l	0.187446
Hoxd10	Nasp	0.18744
Foxo1	Pdgfrb	0.187429
Rest	Timm22	0.187427
Nfkb1	Phtf1	0.187419
Sp1	Arhgef26	0.187417
Smad4	Arrdc3	0.187417
Sp1	Msmo1	0.187402
Erg	Aurka	0.187401
Srebf2	Bmpr1b	0.1874
Foxk2	Cetn3	0.187398
Tcf4	Gng5	0.187394
Pou2f1	Hmgn3	0.187393
Hoxd9	Prdx2	0.187381
Crem	Ect2	0.18737
Stat2	Rfx7	0.187367
Etv1	Fads1	0.187366
Mxi1	Adamts17	0.187363
Hoxa9	Thsd4	0.18735
Sp3	Greb1l	0.187329
Foxj3	Bad	0.187314
Erg	Srsf5	0.187309
Hoxd9	Aatf	0.187302
Arid3a	Ubl3	0.187295
E2f3	Caprin2	0.187295
Foxo3	Add3	0.187293
Tfap2b	Serbp1	0.187291
Hoxc4	Gmnn	0.187279
Mitf	Ube2e2	0.187277
Arnt2	Cand1	0.187266
Sp4	Wwox	0.187254
Prdm5	Ptma	0.187245
Nfya	Megf11	0.187214
Hes1	Ndufaf4	0.187212
Tcf7l1	Gng5	0.187207
Gli3	Shox2	0.187187
Gli3	Magoh	0.187186
E2f3	Elavl4	0.187177
Zic3	Arl5b	0.187171
Twist2	Pcdh9	0.187164
Klf12	Cetn3	0.187153
Pbx3	Pfn1	0.187135
Tbx5	Elf2	0.187112
Bnc2	Ndufa11	0.187109
Zeb1	Uqcr11	0.187093
Foxo1	Fam185a	0.187084
Tcf4	Tcf7l2	0.18708
Alx4	Prkdc	0.187071
Gbx2	Zfp560	0.18707
Etv4	Igfbp4	0.187069
Ets1	Hmgb2	0.187049
Ctcf	Dctd	0.187036
Pou6f2	Polb	0.187035
Meis1	Tbpl1	0.187025
Tbx18	Hmgn2	0.18702
Hmbox1	Ssr3	0.187017
Lhx2	Pebp1	0.187001
Mef2a	Epha3	0.186986
Gli3	Ctdspl	0.186984
Meis1	Cct2	0.18696
Etv5	Prdx1	0.186954
Foxo3	Rasl11b	0.186953
Nfib	Cep41	0.186946
Nr2c1	Rcor2	0.186945
Zic3	Cs	0.186942
Pknox1	Higd1a	0.186929
Arnt2	Tmem108	0.186927
Sox6	Prcp	0.186915
Tfap2a	Trappc9	0.186904
Hoxb3	Cdc25a	0.1869
Six1	Atic	0.186883
Etv1	Atxn7l3b	0.18688
Prrx2	Tcf7l1	0.186873
Mef2a	Cfl1	0.186873
Tfdp1	Gmfb	0.186872
Rreb1	Lrp8	0.186863
Evx2	Smndc1	0.186848
Osr1	Nadk2	0.186846
Tfdp1	Cand1	0.186835
Arid3a	Ppp1ca	0.186832
Klf12	Zfx	0.186828
Sox11	Tcf7l2	0.186796
Mga	Paip1	0.186795
Hsf2	Emg1	0.186794
Elf1	Tbc1d4	0.186785
Mitf	Eif4b	0.186784
Zic5	Dtymk	0.186778
Etv4	Ppm1l	0.186777
Ets1	Marcksl1	0.186774
Stat2	Spc25	0.186763
Nr2f2	Hnrnpf	0.186758
Glis3	Slc3a2	0.186758
Prdm5	Marcks	0.186742
Srebf2	Skida1	0.186737
Hoxd10	Fam185a	0.186736
Tbx15	Psmd7	0.186732
Emx2	Asb4	0.186709
Nfyc	Prdm16	0.186686
Glis3	Rell1	0.18665
Hoxb5	Ccnd1	0.18665
Etv1	Psma2	0.186641
Tead1	Xpr1	0.186617
Sp3	Vrk2	0.186615
Foxo3	Jarid2	0.18661
Nfatc2	Psma6	0.186605
Tbx18	Stx18	0.186602
Zfx	Lpgat1	0.18659
Hoxd10	Zc3h15	0.186583
Foxj3	Lgals1	0.18658
Foxk2	Cdkn1c	0.186564
Lhx9	Bud31	0.186559
Six1	Ube3a	0.186556
Mef2c	Psma7	0.186556
Nfatc2	Gtf2f2	0.186548
Pitx2	Eif4a1	0.186545
Sp1	Cdkn1c	0.186468
Sp3	Ubqln2	0.186459
Tfap2a	Nt5dc1	0.186451
Glis3	Rhobtb3	0.186447
Nfya	Foxo1	0.186441
Bcl11b	Mif	0.186439
Nr2c2	Smndc1	0.186438
Pknox2	Bmp4	0.186422
Lmx1b	Zfp322a	0.186415
Etv1	Pros1	0.186408
Foxo1	Knstrn	0.186407
Plag1	Rab28	0.186401
Etv5	Tuba1b	0.186397
Nfatc4	Smndc1	0.186391
Tbx3	Prdx1	0.186381
Nfat5	Igf2	0.186372
Mecom	Snhg5	0.186372
Sp1	Eny2	0.186369
Hsf1	Cxxc4	0.186354
Rreb1	Crebzf	0.186353
Sp3	Ninl	0.186349
Tfap2b	Bnip2	0.186327
Six1	Hmgb1	0.186313
Pitx2	Tipin	0.186308
Thrb	Ugp2	0.186302
Klf12	Rbx1	0.186299
Nfya	Tfap2c	0.186298
Tfap2c	Tcf3	0.18627
Nfya	Mpp7	0.186265
Ets2	Pabpc1	0.18625
Tfap2c	Tdp2	0.186249
Twist2	Cct7	0.186239
Foxp1	Ccar2	0.186239
Arid3a	Pebp1	0.186232
Tbx3	Rrp1b	0.186227
Sp1	Ebf3	0.186226
Ctcf	Srek1ip1	0.186225
Tbx2	Mgmt	0.186223
Zic2	Cct8	0.186222
Etv5	Wee1	0.186221
Esrrg	Cox7c	0.186196
Pitx2	Dhrs3	0.18619
Ets2	Lix1	0.186184
Nfya	Cog4	0.186167
Klf7	Cldn34c1	0.186149
Tcf3	Sgce	0.186147
Rora	Tpr	0.186141
Hoxb5	Cblb	0.186136
Ets2	Srsf5	0.18613
E2f3	Rad54b	0.186124
Prdm1	Tra2b	0.186103
Klf12	Rap1gds1	0.186086
Nr2f2	Stx18	0.186079
Rreb1	Tcf7l2	0.18607
Tbx2	Sntb2	0.18605
Rora	Pabpc4	0.18605
Prdm5	Tuba1b	0.186042
Mycn	Cks1b	0.186029
Hsf1	Snrpb2	0.186013
Creb3l2	Phactr3	0.186009
Sp1	Zfp560	0.186006
Rora	Twist2	0.186005
Nfatc3	Ywhaq	0.185987
Tbx18	Cox10	0.185977
Nfatc3	Cand1	0.18594
Ets1	Ubqln2	0.185933
Etv4	Spats2	0.185931
Esrrg	Ndufc1	0.185918
Runx2	Mbtd1	0.185909
Zic2	Rb1cc1	0.185903
Yy1	Srsf5	0.185893
Prdm5	Cdon	0.185889
Elf1	Nrp2	0.185862
Zfx	Tmsb4x	0.18586
Tcf7l1	Six1	0.185848
Tfdp1	Arnt2	0.185846
Glis1	Lsm7	0.185844
Prrx2	Col3a1	0.185844
Meis1	Fam185a	0.18583
Thrb	Ddx3x	0.185821
Sox9	Add3	0.185821
Etv5	Tbc1d12	0.185821
Tfap2c	Cfap97	0.185816
Elf2	Sh3glb1	0.185816
Zeb1	Cdon	0.18581
Twist1	Akap11	0.185795
Foxo3	Crabp2	0.185795
Hoxd9	Rcor2	0.185794
Tfap2b	Dtymk	0.18579
Mecom	Arid3a	0.185789
Klf3	Top2a	0.18577
Yy1	Ndufa3	0.185765
Pitx2	Hoxa11	0.185765
Zeb1	Frzb	0.185751
Sox11	Prdm6	0.185741
Arid3a	Rrp1b	0.18574
Zfp57	Sp1	0.185734
Foxn3	Robo2	0.185729
Tfdp1	Rrbp1	0.185716
Plag1	Hapln1	0.185712
E2f7	Bahcc1	0.185711
Crem	Tfrc	0.185707
Tfap2c	Rsrc1	0.185697
Zkscan1	Purb	0.185687
Elf1	Dlat	0.185677
Sox11	Ndc1	0.185666
Sox11	Foxp4	0.185659
E2f3	Srsf11	0.185655
Tfap2b	Lmo4	0.185641
Ets1	Vcp	0.185617
Pknox2	Ldb2	0.185617
Ets2	Eif5a	0.185609
Plag1	Gpr137c	0.185609
Tbx3	Ccne2	0.185608
Hoxb5	Psma6	0.185604
Thrb	Cdc6	0.185599
Sp4	Ncoa1	0.18559
Prdm5	Arhgap39	0.185586
Pax3	Kidins220	0.185582
Tfap2c	Nup54	0.185577
Hes1	Mgmt	0.185575
Six1	Smndc1	0.185567
Tbx15	Prdx1	0.185557
Sp4	Rdm1	0.185555
Mecom	Akap11	0.185554
Zic5	Maged1	0.185553
Zic5	Enox1	0.185549
Mitf	Crnde	0.185547
Nr2f1	Dynll1	0.185546
Prdm1	Invs	0.185539
Atf2	Klf3	0.185535
Foxp1	Bnip2	0.185525
Rora	Rrp1b	0.185525
Tfap2a	Daam1	0.185492
Tbx18	Apbb2	0.185487
Etv5	Col23a1	0.185486
Rfx7	Psrc1	0.18547
Foxp1	Top2a	0.185462
Foxo3	Sec61b	0.185454
Tfap2b	Cdc25c	0.185452
Ets2	Nop58	0.185433
Ets1	Psma7	0.18543
Sox11	Arnt2	0.185409
Lmx1b	Tmem167	0.185408
Foxp2	Uevld	0.185398
Sp4	Supt3	0.185389
Prdm5	Smarca5	0.185387
Rarb	Creb3l2	0.185358
Tbx5	Fbxo5	0.185338
Gli2	Cpsf7	0.185333
Tcf7l1	Arhgef39	0.185329
Rora	Ccnjl	0.185323
Hsf2	Ephb1	0.185321
Rbpj	Asb4	0.185318
Crem	Adam10	0.185312
Foxp1	Pfn1	0.185306
Vezf1	Nup153	0.185303
Tfap2c	Aurka	0.185299
Hoxd13	Cdkl3	0.185294
Prdm15	Fbxo5	0.185277
Srebf2	Frmd6	0.185258
Zic3	Thoc1	0.185256
Sp4	Cstf2	0.185248
Lef1	Magoh	0.185248
Tfap2b	Uchl5	0.185233
Fli1	Fkbp5	0.185227
Osr1	Atic	0.185222
Mxi1	Smad7	0.185212
Ctcf	Idh2	0.185197
Klf7	Timm22	0.185191
Vezf1	Igfbp5	0.185181
Tbx18	Vezf1	0.185152
Sox4	Inip	0.185145
Sp4	Adamts20	0.185132
Hif1a	Chd2	0.18513
Nfat5	Cyp51	0.185128
Tead2	Ranbp1	0.185125
Rarb	Bet1	0.185125
Etv1	Uqcr11	0.185121
Smad4	Hoxd9	0.185114
Sp4	Lrp8	0.18511
Klf7	Ddx52	0.185102
Nfatc4	Zfas1	0.185097
Hoxa11	Clic4	0.185088
Runx2	Jarid2	0.185086
Tcf3	Mapre2	0.185073
Ets2	Cct6a	0.185072
Nr2f2	Dhfr	0.185061
Tfdp1	Tspan3	0.185058
Arnt2	Mcmbp	0.185057
Stat2	Asb4	0.185052
Msx1	Incenp	0.185043
Runx2	Rbm8a	0.185042
Fli1	Mybbp1a	0.185036
Tfap2c	Cox8a	0.18503
Gli3	Bet1	0.185022
Tfap2b	Zfas1	0.185022
Foxk2	Kif22	0.18502
Thrb	Brca1	0.18501
Hoxb4	Cfl1	0.185002
Rest	Pcna	0.184996
Nfya	Zfp711	0.184964
Ets2	Irx3	0.184957
Zfx	Uhrf1	0.184956
Nfatc3	Adgrv1	0.184937
Foxo1	Elk3	0.184935
Tfap2c	Gng5	0.184929
Zfx	Lpar4	0.184918
Nr6a1	Nkd2	0.184917
Atf6	Pgrmc1	0.184909
Sp3	Bnc2	0.184909
Foxp1	Apoo	0.184907
Pbx3	Tipin	0.184902
Tbx15	Mirg	0.184885
Klf7	Dnttip2	0.184885
Gli1	Srsf7	0.184856
Hoxd13	Lrp4	0.184841
Etv5	Gdpd1	0.184837
Nrf1	Ran	0.18479
Sox4	Cflar	0.184784
Glis3	Snrnp200	0.184768
Nfya	Aspm	0.184765
Mga	Shox2	0.184747
Mycn	Gdi2	0.184733
Osr1	Smndc1	0.184733
Tfap2a	Hnrnpa1	0.184723
Sp3	Ice1	0.184717
Meox2	Gnas	0.184712
Tead2	Syne2	0.184704
Tcf12	Prdx4	0.184702
Rfx3	Lrp8	0.184694
Elk3	Actg1	0.18469
Pbx1	Lman1	0.184655
Mef2c	Zic2	0.184644
Fli1	Arnt	0.184636
Etv4	Tcf3	0.184617
Pax9	Crabp2	0.184614
Glis1	Vrk2	0.184605
Nfatc3	Hoxb3	0.184593
Zfx	Pcna	0.184567
Prdm1	Adk	0.184559
Hoxa10	Gpx1	0.184544
Sox4	Pag1	0.184539
Srebf2	Hoxa13	0.184537
Nfyc	Oma1	0.184534
Twist1	Fads1	0.184525
E2f3	Ndufb4	0.184508
Zfx	Pdcd5	0.184506
Klf3	Serinc1	0.184497
E2f3	Snhg6	0.184486
Tcf4	Ywhaq	0.184479
Clock	Ccnl2	0.184476
Tfap2c	Eda	0.184473
Klf12	Pa2g4	0.184467
Ets1	Ppp1ca	0.184465
Sp1	Uqcr11	0.18446
Elf1	Twist1	0.184456
Nfya	Vrk2	0.184456
Hmbox1	Slbp	0.184456
Erg	Mpzl1	0.184455
Creb1	Ccdc138	0.184451
Elf1	Rragb	0.184436
Mycn	Etl4	0.184436
Gli1	Ybx1	0.184427
Hoxb5	Itgav	0.184426
Mitf	Cdc6	0.184424
Rest	Top2a	0.184411
Lef1	Rrm1	0.18441
Nfyc	Tbc1d4	0.184406
Sp1	Mgmt	0.1844
Sox11	Fdft1	0.18438
Etv5	Crabp2	0.184379
Alx4	Ncoa7	0.184378
Rarb	Prim1	0.184374
Mecom	Ptprj	0.184351
Arnt2	Dock4	0.18435
Etv6	Ccnd2	0.184347
Irf2	Pom121	0.18434
Twist1	Col23a1	0.184339
Tcf3	Dnmt3a	0.184326
Klf3	Cks1b	0.184323
Thrb	Slc39a6	0.184319
Pbx3	Ssrp1	0.184311
Etv5	Cflar	0.184299
Meis1	Uqcrb	0.184297
Runx2	Clk4	0.184295
Stat2	Wee1	0.184292
Rora	Chchd1	0.184286
Hoxd9	Syt1	0.184285
Tead2	Comt	0.184284
Sox11	Col1a1	0.184277
Tfdp1	Cct6a	0.184258
Msx1	Crebzf	0.184258
Ebf3	Pom121	0.184254
Zic3	Serbp1	0.184253
Tbx4	Pbx3	0.184241
Ebf2	Cpa2	0.184198
Klf12	Gab1	0.184195
Sp4	Ubqln2	0.184185
Osr1	Ticrr	0.184182
Ets2	Manf	0.184181
Runx2	Ssr3	0.184179
Tcf3	Lrrc7	0.184171
Sp1	Slbp	0.184171
Thrb	Nolc1	0.184168
Srebf2	Rnf217	0.184159
Mef2c	Pitpnc1	0.184151
Yy1	Arf4	0.184151
Nrf1	Tpx2	0.184146
Hes1	Sertad4	0.184127
Etv4	Col3a1	0.184121
Tfap2a	Elf1	0.184118
E2f3	Sp1	0.184109
Foxo3	Pcf11	0.184102
Klf7	Dgkh	0.184097
Crem	Slc25a3	0.184084
Sp3	Fancc	0.184083
Vezf1	Cdca2	0.184063
Sp1	Dclk1	0.184053
Ets1	Mta3	0.184044
Tcf4	Wwp2	0.184044
Fli1	Psmb6	0.184024
Lhx2	Gm13483	0.184023
Mef2a	Tril	0.184009
Prrx1	Mllt3	0.184006
Foxj3	Fau	0.184004
Ets1	Tcerg1l	0.184003
E2f3	Ahi1	0.183996
Ets1	Med24	0.183994
Creb3l2	Kpnb1	0.183984
Nr2f2	Mthfd1l	0.183972
Nrf1	Spry2	0.183969
Tbx18	Sil1	0.183966
Ets2	Tex10	0.183964
Bcl11b	Eif3b	0.183959
Lhx2	Klhl13	0.183956
Gli2	Hmgn3	0.183951
Arnt	Uevld	0.18394
E2f7	Nol8	0.183938
Ets1	Tmem258	0.183932
Twist1	Prdm15	0.183932
Sp1	Ap1s2	0.183929
Nfat5	Pou2f1	0.183925
Klf3	Pdlim5	0.183921
Foxp1	Msx1	0.183903
Etv4	Polr2m	0.1839
Osr1	Syne1	0.183899
Tead2	Prkdc	0.183885
Sox9	Cdc20	0.183883
Zic2	Zfp711	0.183878
Plag1	Tmem47	0.183877
Tcf7l2	Clcn1	0.183871
Nfyc	Ets1	0.183867
Esrrg	Atr	0.183866
Zfx	Snrpg	0.183862
Etv6	Abtb2	0.183854
Nrf1	Tpi1	0.183853
Hes1	Nmt2	0.183851
Klf3	Sp1	0.183849
Nr2f1	Arhgef39	0.183846
E2f3	Dst	0.183844
Srebf2	Prmt3	0.183834
Tead2	Matr3	0.183808
Hsf2	Adcy2	0.183802
Twist2	Plcxd3	0.183793
Sp4	Uqcrh	0.183792
Hoxc4	Sp1	0.183789
Tfap2c	Bud31	0.183784
Sp4	Hoxa11	0.183776
Hoxb5	Kif16b	0.183756
Nfib	Hjurp	0.183756
Glis3	Phf8	0.183733
Nr2f1	Actb	0.183728
Lmx1b	Ccdc138	0.183727
Clock	Hoxb6	0.183718
Hoxd13	Cfl1	0.183707
Tbx15	Snx12	0.183703
Arnt2	Eif4a2	0.183674
Srebf2	Ywhab	0.183674
Sox6	Tcaf1	0.183673
Tcf12	Pkig	0.183665
Runx2	Neil3	0.183663
Etv4	Cadm2	0.183657
Ets1	Myo10	0.183656
Foxo3	Tcp1	0.183647
Sox6	Nup54	0.183644
Sox6	Nfatc4	0.183632
Mxi1	Prkg1	0.183626
Runx2	Brca2	0.183613
Bcl11b	Copg2	0.183606
Rest	Fli1	0.183605
Elf2	Fbn1	0.183597
Yy1	Trim2	0.183596
Hmbox1	Cdc6	0.183584
Rfx3	Mxi1	0.183581
Klf7	Adamts9	0.183576
Smad4	P4ha1	0.183559
Klf3	Actb	0.183558
Ets1	Hoxd13	0.183549
Etv5	Cfap97	0.183536
Zic5	Mbd2	0.183525
Tead1	Azin1	0.183509
Tfap2c	H19	0.183485
Mef2a	Cdc6	0.183484
Twist1	Snap91	0.183448
Hand2	Tpk1	0.183441
Tbx5	Bmp4	0.18344
Hmbox1	Frmd6	0.183429
Ets1	Stambpl1	0.183418
Rora	Srl	0.183413
Hoxa10	Rreb1	0.1834
Prdm1	Ranbp1	0.1834
Nfya	Hs3st3a1	0.183396
Nfya	Tbc1d4	0.183395
Rest	Ebf2	0.183394
Ebf3	Tuba1b	0.183389
Prdm1	Gen1	0.18337
Nfib	Naca	0.183363
Ets1	Ldha	0.183346
Ebf3	Mboat2	0.183341
Ets1	Gnas	0.183335
Etv4	Pth1r	0.183325
Klf3	Anln	0.183301
Hoxd10	Rab31	0.183279
Tbx2	Ranbp1	0.183272
Crem	Nolc1	0.183269
Etv1	Klhl13	0.183262
Klf12	Bsg	0.18325
Klf12	Nup54	0.183234
Sp4	Orc1	0.183226
Rest	Gli3	0.183222
Nfkb1	Rras2	0.183218
Bcl11b	Wasf1	0.183218
Klf3	Dtd1	0.183208
Tfdp1	Ppp1r10	0.183196
Prdm1	Vegfc	0.183172
Mycn	Ccnd1	0.183166
Fli1	Crem	0.183159
Nr2f1	Srek1ip1	0.183158
Tcf3	Ivns1abp	0.183143
Zic5	Psd3	0.183135
Zic3	Nfatc3	0.183127
Tead1	Tardbp	0.183126
Hoxa13	Prcp	0.183123
Sox4	Synpo	0.183108
Rarb	Zranb2	0.183069
Mycn	Csrnp3	0.183067
Mecom	Vps8	0.183061
Thrb	Smndc1	0.183043
Bnc2	Ccdc138	0.183037
Prrx1	Xpr1	0.183037
Hoxd13	Cecr2	0.183033
Rreb1	Pabpc4	0.183029
Mef2c	Cacnb2	0.183029
Sp4	Sgk3	0.183025
Ets1	Ostc	0.183023
Ets1	Peg3	0.18302
Klf12	Col1a1	0.183019
Elf1	Rab11fip2	0.183014
Tbx15	Psmb4	0.183008
Tfap2c	Hoxa9	0.183006
Gbx2	Lsm7	0.182995
Six1	Ldhb	0.182989
Fli1	Sipa1l3	0.182985
Pitx2	Ube3a	0.182978
Foxp1	Atg10	0.182974
Zeb1	Serbp1	0.182963
Erg	Msh3	0.182954
Klf12	Ubqln2	0.182945
Erg	Rrm1	0.182938
Nr2f1	Lman1	0.182931
Zeb1	Arnt	0.182908
Hoxc4	Wars2	0.1829
Sox9	Serbp1	0.182897
Thrb	Slirp	0.182891
Rora	Shroom4	0.18289
Erg	Snx12	0.18289
Klf7	Mif	0.182889
Nfkb1	Hmgb1	0.18288
Hoxd13	Srek1ip1	0.18286
Hoxa10	Immp2l	0.182854
Tfdp1	Nfatc4	0.182843
Thrb	Vps8	0.182842
Tcf7l1	H19	0.182835
Sox6	Osbp	0.182829
Klf12	Nolc1	0.182828
Nfatc3	Mcm4	0.182824
Fli1	Cacnb2	0.182813
Clock	Fhod3	0.182813
Erg	Spred2	0.18281
Tfap2a	Heatr5a	0.182805
Irf2	Tubb5	0.182804
Nfatc2	Slc6a17	0.182778
Foxp1	Rcsd1	0.182778
Osr1	Ccne2	0.182772
Zeb1	Snrpb2	0.182769
Bcl11b	Pitx2	0.182747
Foxp2	Cacnb2	0.182736
Foxj3	Cox5b	0.182731
Nfya	Fbxw2	0.182727
Creb1	Smndc1	0.182724
Tbx3	Thoc7	0.182722
Etv1	Magoh	0.182717
Pax3	Polr2a	0.182673
Sox11	Sipa1l3	0.182667
Sp4	Hmgcs1	0.182667
Atf6	Srsf2	0.182631
Prdm1	Rnf217	0.182626
Nr2c1	Casd1	0.182621
Nfkb1	Snhg6	0.182618
Mecom	Casp8ap2	0.182613
Etv4	Hnrnpab	0.182611
Yy1	Mycn	0.182606
Ets1	Slc20a1	0.182589
Klf7	Actg1	0.182583
Klf3	Tfcp2	0.182572
Arnt	Nfatc4	0.182571
Sp1	Rpa1	0.182567
Gli2	Spsb4	0.182562
Gli2	Shroom3	0.182554
Tbx3	Trim28	0.182552
Klf7	Arnt2	0.182546
Srebf2	Igdcc3	0.182546
Ebf2	Cks2	0.182542
Ebf2	Sfr1	0.182528
Zic2	Ubc	0.182521
Tfap2b	Eif4g2	0.182507
Prrx1	Arid3a	0.182501
Six1	Ythdf1	0.182492
Ebf2	Hoxa13	0.182492
Mef2a	Psme4	0.182483
Elf1	Psrc1	0.182468
Hand2	Rrm1	0.182466
Hif1a	H19	0.182464
Nr2f1	Clk4	0.182457
Ets1	Lig1	0.182453
E2f2	Snhg12	0.182451
Tcf4	Klhl13	0.182445
Tbx4	Igfbp2	0.182444
Prrx2	Ccnd2	0.18244
Yy1	Atxn7l3b	0.182431
Tcf4	Psma2	0.182429
Tfap2a	Ppp1ca	0.182398
Nrf1	Hmgcs1	0.182393
Hoxa9	Meis1	0.182368
Zic2	Ndufs6	0.182368
Prdm1	Pgam1	0.18235
Clock	Sfr1	0.182343
Runx2	Slirp	0.18233
Nfya	Efcab11	0.182311
Osr2	Cecr2	0.182302
Etv4	Rrm1	0.182292
Nfib	Tfap2a	0.182261
Mef2c	Tanc2	0.182258
Clock	Hjurp	0.182256
Sp1	Calu	0.182241
Gli2	Clk4	0.182234
Etv1	Cox10	0.182233
Sox6	Rcsd1	0.182232
Atf6	Eif1	0.182225
Sp3	Dnm3os	0.182207
Tfap2c	Zfp131	0.182201
Lef1	Rcor2	0.182198
Sp3	Nsmaf	0.18219
Osr2	Nln	0.182178
Nfya	Lockd	0.182178
Etv4	Zbtb41	0.182165
Erg	Rpn1	0.182165
Sox11	Glis3	0.182161
Hsf1	Nsun2	0.182154
Hes1	Matr3	0.182146
Klf12	Hmgb2	0.182145
Tfcp2	Tipin	0.182139
Sp1	Klhl13	0.182139
Ctcf	Slbp	0.182137
Vezf1	Odc1	0.182133
Hif1a	Nudcd2	0.182127
Prdm5	Ncapg2	0.182116
Rest	Serbp1	0.182112
Sp3	Map1b	0.182112
Srebf2	Mbtd1	0.182111
E2f2	Zfas1	0.182108
Elf1	Ntf3	0.182101
Tcf7l2	Sf3b3	0.182083
Vezf1	Rnf44	0.182077
Bnc2	Sec61b	0.182074
Zic5	Eef1d	0.182074
Rest	Mthfd1l	0.182073
Tfap2c	Chchd1	0.18207
Etv1	Ndufa7	0.182059
Nr2c1	Nfatc4	0.182059
Sox9	Tuba1b	0.18203
Meis1	Lig1	0.18203
Nfkb1	Sulf1	0.182011
Ctcf	Cers6	0.182004
Fli1	Hsd17b7	0.181991
Etv5	Txn1	0.181989
Nfib	Pgrmc1	0.181986
Etv4	Dynlrb1	0.181983
Tfap2a	Prtg	0.181977
Crem	Prim1	0.181972
Elf2	Ddx5	0.181964
Erg	Knop1	0.18195
Hes1	Gmnn	0.181948
Shox2	Matr3	0.181931
Rreb1	Spata6	0.181924
Hsf2	Prcp	0.181924
Plag1	Dtd1	0.181919
Hoxb6	Cox8a	0.181918
Rarb	Mif	0.181906
Tfap2c	Psmd2	0.181902
Sp3	Ndufb7	0.181895
Prrx1	Immp2l	0.181853
Rarb	Cox6b1	0.181822
Pknox1	Dbi	0.181819
Alx4	Psma6	0.181816
Msx1	Clk4	0.181807
Stat2	Dlat	0.181787
Pou6f2	Cox5b	0.181776
Lhx2	Mecom	0.181751
Ets1	Zfp74	0.181751
Tbx5	Ypel2	0.181751
Hey1	Pdcd11	0.181738
Creb3l2	Plk4	0.181727
Foxp1	Hoxd13	0.181725
Tcf12	Orc1	0.181725
Sp4	Timm22	0.181708
Twist1	Ahcyl1	0.181695
Prdm1	Nadk2	0.181689
Sp1	Ung	0.18168
Rest	Cdh3	0.181653
Mxi1	Acot11	0.181646
Evx2	Col23a1	0.181638
Ets1	Lrrcc1	0.181632
Arnt	Top2a	0.181632
Gli2	Bard1	0.181626
Bcl11b	Odc1	0.181624
Sox9	Rlim	0.181618
Six1	Zfas1	0.181616
Osr2	Zfas1	0.181609
Hmbox1	Polr3k	0.181601
Hoxa10	Maml3	0.181597
Gli3	Gmeb2	0.181594
Pou2f1	Zfp462	0.181592
Klf12	Cxcl12	0.181581
Zic5	Sertad2	0.181565
Prdm15	Pam	0.181546
Atf2	Pde7a	0.181541
Ets1	Ptprj	0.181532
Ebf3	Cox6a1	0.18153
Prrx2	Lig1	0.18152
Etv4	E2f2	0.181519
Elf1	Wdpcp	0.181516
Pknox2	Mab21l2	0.181516
Ctcf	Rfc3	0.181514
Prdm5	Mest	0.181513
Tbx15	Zfp57	0.181504
Nfatc3	Cenpk	0.181498
Prdm1	Eif4a2	0.18149
Etv4	Serbp1	0.181482
Tbx3	Prim1	0.18148
Hoxd9	Tmem132c	0.181477
Hoxa13	Cep41	0.181474
Gli1	Fasn	0.181473
Sox11	Mat2a	0.181472
Glis1	Fkbp3	0.181468
Atf1	Zfp438	0.181455
Rbpj	Dhrs3	0.181452
Nfatc3	Ccdc163	0.181446
Tbx18	Tro	0.181435
Atf6	Srsf11	0.181427
Etv4	Tmpo	0.181408
Pknox1	Srebf2	0.181393
Creb1	Casp8ap2	0.181376
Rora	Prdx1	0.181375
Zfx	Rictor	0.181373
Nfib	Elf1	0.181358
Meis1	Lhx9	0.18134
Pknox2	Tma7	0.181335
Klf12	Rack1	0.181334
Pbx3	Osbp	0.181315
Tfap2a	Clk4	0.181315
Rreb1	H3f3a	0.181313
Prrx2	Dock7	0.181313
Zic2	Btbd10	0.18131
Tcf7l1	Lsm7	0.181308
Klf3	Sf3b6	0.181307
Nfatc4	Zbtb41	0.181304
Etv1	Sntb2	0.181298
Vezf1	Fasn	0.181297
Tcf4	Slx4ip	0.181292
Hoxa13	Eif4a1	0.18126
Sox6	Rbmxl1	0.181246
Nrf1	Kdm3a	0.18123
Sox11	Mybbp1a	0.181223
Tcf3	Trim59	0.18122
Nr2f2	Phka1	0.181219
Zic2	Myo10	0.181215
Hoxb3	Espl1	0.181211
Hes1	Pdia6	0.181206
Osr1	Pip4k2a	0.181183
Ets2	Eif3c	0.181159
Arnt2	Luc7l3	0.181157
Klf7	Add1	0.181141
Nr2f2	Orc1	0.181127
Tcf7l1	Trim28	0.181123
Tbx18	Odc1	0.181121
Sox6	Dzip3	0.181121
Tead2	Foxo3	0.181118
Klf7	Efcab11	0.181116
Meis1	Ssbp2	0.18111
Tfap2b	Pcna	0.181097
Rreb1	Cenpa	0.18109
Zfx	Cenpa	0.181071
Mef2c	Cdc6	0.18106
Hsf1	Txn1	0.181057
Tcf4	Zfp503	0.181055
Lef1	Zfp827	0.181054
Clock	Psmd7	0.181039
Nfkb1	Ercc5	0.181023
Foxp2	Fancl	0.181003
Thrb	Spata6	0.181003
Prdm15	Kif26b	0.181002
Mycn	Scarf2	0.180997
Ets2	Uhrf1	0.180992
Zic2	Cdc6	0.180987
Smad5	Cdk8	0.180978
Prdm5	Ptprg	0.180974
Tbx15	Evx1os	0.180974
Hoxa13	Srek1ip1	0.180968
Pbx3	Nudcd2	0.180952
Ets1	E2f2	0.180949
Pax9	Lnpep	0.180947
Pou6f2	Cd63	0.180944
Nfatc4	Ebf3	0.180916
Zic5	Eif4e	0.180909
Nfatc2	Tbc1d4	0.180895
Nfib	H19	0.180889
Hes1	Fkbp4	0.18088
Smad5	Tuba1b	0.180861
Zic2	Rhobtb3	0.18086
Yy1	Cdc6	0.180851
Glis3	Trim28	0.180848
Twist2	Hmgn2	0.180833
Ets2	Pfn1	0.180821
Atf6	Kank4	0.180814
Sp3	Cthrc1	0.180806
Mef2a	Uhrf1	0.180804
Lef1	Slbp	0.180803
Nfat5	Gli1	0.180798
Tbx5	Hmgb2	0.180763
Yy1	Ackr3	0.180762
Erg	Akap8	0.180759
Tbx2	Eif5a	0.180751
Thrb	Taf1d	0.180734
Tbx15	Mcph1	0.180718
Tfcp2	Wwox	0.180715
Gli2	Polq	0.180698
Creb1	Timp3	0.180697
Zfx	Crebzf	0.180689
Klf7	Hnrnpab	0.180683
Tbx18	Srsf6	0.180678
Yy1	Uqcrh	0.180673
Rbpj	Ppp1ca	0.180672
Mitf	Bud31	0.180667
Sp4	Ctnna2	0.180665
Osr2	Zfand5	0.180663
Hoxa11	Ppp1r10	0.180657
Creb1	Tfrc	0.180656
Srebf2	Lrrcc1	0.180655
Sox4	Lmo4	0.180649
E2f3	Cep112	0.180642
Tbx3	Mex3a	0.180641
Ctcf	Tjp1	0.180639
Hoxd10	Cflar	0.180632
Rest	Pgrmc1	0.180629
Klf12	Uqcr11	0.180629
Creb3l2	Dgkh	0.180625
Fli1	Ldlr	0.180608
Klf3	Tle4	0.180588
Irf2	Nfatc4	0.180587
Sp1	Ctdspl	0.180587
Tfdp1	Nadk2	0.180584
Osr2	Lin54	0.180579
Meis1	Aatf	0.180574
Hey1	Cks1b	0.180573
Glis3	Psmd2	0.180557
Hes1	Odc1	0.180551
Tfap2c	Col27a1	0.18054
Lef1	Psmc3	0.180531
Nfyc	Tuba1b	0.180515
Prrx2	Epb41l4a	0.180507
Zic2	Boc	0.180492
Hoxa9	Peg3	0.18049
Foxp2	Pdgfrb	0.18048
Hes1	Itm2a	0.180475
Hoxa11	Wdr75	0.180462
Nfatc4	Gemin5	0.180456
Tfap2c	Cep41	0.180448
Prdm1	Pebp1	0.180446
Cux1	Psmb4	0.180434
Nfya	Pdcd11	0.180425
Etv1	Spcs2	0.180424
Ebf2	Wdhd1	0.180418
Vezf1	Wls	0.18041
Atf1	Dtymk	0.180401
Crem	Srl	0.1804
Zeb1	Manf	0.180397
Gli3	Nfatc4	0.180397
Stat2	Txnl1	0.180371
E2f2	Lima1	0.18037
Smad5	Kctd16	0.180366
Rora	Mest	0.180343
Klf3	Slbp	0.180343
Ebf2	Sclt1	0.180336
Osr2	Sqle	0.180336
Nr2c1	Actb	0.18032
Twist1	Atp1b3	0.18032
Ets1	Igbp1	0.180318
Sp3	Higd1a	0.180317
Tfap2a	Srgap1	0.180315
Tead1	Hmgn3	0.18031
Elf2	Klhl13	0.180307
Nfya	Hk2	0.180302
Mxi1	Smpd4	0.180293
Bach2	Eif3l	0.180291
Mitf	Paics	0.180286
Nr2f1	Cntln	0.180281
Plag1	Ppib	0.18028
Tfap2a	Magi2	0.180279
Creb1	Spry2	0.180276
Nfib	Cmss1	0.180273
Elf2	Eepd1	0.180265
Zic3	Pcdh18	0.180262
Sp3	Nup85	0.180239
Arid3a	Nfatc3	0.180232
Sox9	Fam199x	0.18022
Clock	Paics	0.180217
Lef1	Sp1	0.180213
Nfat5	Cdk17	0.180205
Rest	Phactr3	0.180197
Mxi1	Tcf7l2	0.180195
Yy1	Igf2bp3	0.180186
Creb3l2	Nr2c1	0.180179
Tfdp1	Son	0.180162
Tcf3	Nrp2	0.180156
Glis3	Lrch2	0.180153
Erg	Sall1	0.180131
Sp1	Tfap2a	0.180125
Bnc2	Matr3	0.180124
Meis1	Ddx52	0.180119
Sox4	Bcl11a	0.180119
Glis1	H19	0.180117
Ebf2	Nfya	0.180115
Nfyc	Tle4	0.180113
Gli2	Bud31	0.180109
Ebf3	Hnrnpa0	0.180105
Vezf1	Cdc25a	0.180104
Pknox1	Rgmb	0.180101
Klf12	Foxn2	0.180088
Glis3	Hnrnph1	0.180068
Smad5	Uevld	0.180065
Sox4	Snora57	0.180056
Zeb1	Dennd1b	0.180054
Elf1	Thoc1	0.180054
Fli1	Ercc6l2	0.180054
Elf1	Cit	0.180049
Hoxb5	Smndc1	0.180033
Ets1	Sertad4	0.180029
Gli1	Asph	0.180028
Ets1	Cxadr	0.180018
Tfap2b	Rrm1	0.180017
Foxo3	Prdm10	0.180016
Nr2c2	Polr2m	0.180006
Nfatc3	Pitpnc1	0.180003
Six1	Hmgcs1	0.18
Zic3	Eef2	0.179988
Prdm1	Ccnd2	0.179987
Tcf3	Pcbd2	0.179981
Hey1	Bach2	0.179966
Ctcf	Snora57	0.179951
Etv6	Phb2	0.179938
Erg	Hnrnpa3	0.179934
Meox2	Hmgn3	0.179932
Sp1	Gja3	0.179916
Tcf7l2	Nolc1	0.179914
Prrx2	Prdx2	0.17991
Etv5	Ndufb4	0.179905
Klf3	Emilin2	0.179898
Bcl11b	Espl1	0.179893
Pknox2	Irs1	0.179891
Mga	Hoxa11	0.179872
Meis1	Mex3a	0.179864
Hoxc4	Dcaf6	0.179847
Sox4	Prrx1	0.179828
Klf7	Prkar2b	0.179812
Tcf4	Tll1	0.179812
Mycn	Ap1s2	0.179811
Tfap2c	Prcp	0.179807
Arid3a	Cul4b	0.179806
Tfap2c	Cyp27a1	0.179805
Lhx9	Sesn3	0.179801
Gmeb2	Ifrd1	0.179797
Rreb1	Tox	0.179791
Pax9	Uqcrh	0.179781
Tbx4	Sik2	0.179781
Elf1	Cct2	0.179777
Ctcf	Uhrf1	0.179776
Sox6	Pdia6	0.179775
Zic3	Tmem108	0.179775
Clock	Spata6	0.179773
Osr1	Lix1	0.179766
Zic5	Ptges3	0.179755
Zfx	Desi2	0.179751
Stat2	Fkbp4	0.179727
Nr2f1	Ercc6l2	0.179727
Gli2	Uqcrh	0.179724
Tead1	Frzb	0.179724
Tfap2b	Hnrnpa1	0.17972
Sox4	Tmem209	0.179714
Etv5	Nhsl2	0.1797
Pou6f2	Hoxa11	0.179698
Nr2c2	Sp1	0.179697
Hoxa9	Uhrf1	0.179694
Rora	Prrg1	0.179694
Tfap2a	Wwox	0.179687
Zic3	Pcbp4	0.179675
Six1	Sfmbt1	0.179663
Zic2	Slc4a7	0.179658
Thrb	Focad	0.179649
Nfkb1	Actg1	0.179631
Nfatc4	Spidr	0.179624
Zic5	Ldlr	0.179623
Atf1	Ust	0.179622
Rest	Ranbp1	0.179601
Klf7	Ubqln2	0.17957
Zfx	Tanc2	0.179559
Prdm15	Sox11	0.17955
Pknox1	Hmcn1	0.179537
Lhx2	Tmem167	0.179531
Gli3	Ndufb5	0.179509
Srebf2	Ccdc191	0.179507
Klf12	Camk1d	0.179505
Nfib	Zhx2	0.179488
Rreb1	Rftn2	0.17948
Tfdp1	Ndufc1	0.179478
Zic3	Tspan5	0.17947
Tfap2c	Smpd4	0.179464
Rfx3	Hapln1	0.179462
Tead1	Ackr3	0.179457
Hes1	Slc1a5	0.179453
Hes1	Cnot6	0.179441
Nfkb1	Txn1	0.17943
Zfx	Ttll4	0.179418
Rreb1	Ndufa12	0.179403
Ebf2	Chd2	0.17939
Gli1	Calu	0.179381
Zic2	Add3	0.179381
Erg	Zswim6	0.179379
Bcl11b	Fam91a1	0.179379
Klf3	Cmip	0.179366
Erg	Gclc	0.179356
Gli1	Rabggtb	0.179347
Yy1	Tmtc2	0.179346
Gli2	Bmp4	0.179339
Tbx18	Col11a1	0.17933
Prdm1	Col27a1	0.179315
Ebf2	Pa2g4	0.179315
Etv4	Pcdh11x	0.179308
Zfx	Trmt10a	0.179305
Gbx2	Fzd2	0.179303
Lhx2	Msmo1	0.179303
Glis1	Tiparp	0.179289
Rarb	Uqcrh	0.179286
Hoxa13	Eif4g2	0.179275
Elf2	Wdr36	0.179264
Osr1	Paics	0.179263
Nr2c1	Dbi	0.179262
Erg	Sumo1	0.179258
Zic3	Creb3l2	0.179257
Zic3	Prtg	0.17923
Ets1	Ptbp3	0.179217
Tfap2a	Sp3	0.179214
Srebf2	Snora57	0.179207
Sox4	Lama4	0.179205
Foxk2	Tuba1b	0.179198
Sox11	Rimklb	0.179198
Bcl11b	Cthrc1	0.179194
Nr6a1	Dync2h1	0.17917
Nfkb1	Fkbp3	0.179159
Hsf2	Calcrl	0.179145
Nr2c1	Sqle	0.179136
Elk3	Slc44a1	0.179129
Msx1	Plpp3	0.179125
Thrb	Edem1	0.179125
Hoxb5	Ppp1ca	0.179094
Thrb	Nmd3	0.179089
Bcl11b	Fbxo41	0.179088
Sp3	Pter	0.179087
Sp4	Ciapin1	0.179087
Hsf1	Suclg2	0.179081
Lef1	Eef1g	0.179079
Thrb	Srek1ip1	0.179076
Lhx9	Incenp	0.179074
Etv4	Cntln	0.179071
Nr2f1	Ube2q2	0.179069
Pbx1	Fkbp4	0.179059
Thrb	Copg2	0.179057
Zfx	Eif4a2	0.179056
Tbx2	Bbs9	0.179051
Smad4	Hmbox1	0.179048
Zic2	Exo1	0.179047
Creb3l2	Syt1	0.179043
Nr2f1	Cetn3	0.179032
Etv1	Cs	0.179016
Arid3a	Tex14	0.179011
Prdm15	Trmt10a	0.178999
Tfap2a	Srsf2	0.178989
Tfap2c	Mettl25	0.178989
Yy1	Srsf1	0.178974
Lef1	Dck	0.178974
Glis3	Rcor2	0.178957
Tfap2a	Abtb2	0.178957
Etv1	Tmod3	0.178955
Sp1	Bsg	0.178951
Elf2	Fancl	0.178948
Tbx4	Snhg6	0.178927
Hes1	Timm22	0.178924
Twist2	Chchd1	0.17892
Mef2a	Cdca8	0.178915
Sp1	Cep295	0.178903
Ets1	Ccdc163	0.178894
Sp3	Scd2	0.178888
Pknox2	Akap8	0.178872
Zic3	Arl5a	0.178861
Sp1	Ttf2	0.178856
Etv6	Rictor	0.178852
Tead1	Ndufc1	0.17885
Tbx2	Atp2a2	0.178847
Gli2	Hsd17b7	0.178846
Hoxd9	Six1	0.178837
Atf1	Clmn	0.178833
Arid3a	Dpp8	0.17883
Klf7	Cyp27a1	0.178825
Nrf1	Cnot6	0.178817
Osr1	Fau	0.178794
Hoxa11	Tmem258	0.178782
Mecom	Chd3	0.178775
Etv1	Pebp1	0.178775
Stat2	Mcm3	0.178756
Sox4	Arl6ip1	0.178754
Mitf	Stat2	0.178752
Bcl11b	Grk5	0.178752
Tfap2c	Cstf2	0.178748
Tcf7l2	Rrm1	0.178746
Etv1	Sfr1	0.178746
Etv4	Casp8ap2	0.178744
Ebf2	Ncapg	0.178743
Tbx3	Kntc1	0.178742
Klf3	Uhrf1	0.178731
Nfkb1	Hoxa13	0.17873
Sp4	Pcbp4	0.17872
Tfap2c	Prdm10	0.17872
Tbx4	Peak1	0.17871
Zic5	Eny2	0.178693
Ets1	Itm2b	0.178678
Ets2	Calr	0.178676
Tfap2b	Eda	0.178673
Arnt	Cdca3	0.178663
Runx2	Prcp	0.178662
Nfib	Vezf1	0.178651
Klf12	Sned1	0.178644
Fli1	Ppat	0.17864
Sox9	Nasp	0.178633
Foxo1	Bnip2	0.178632
Foxp1	Msn	0.17863
Arnt2	Tpx2	0.178627
Tfap2a	Fzd2	0.178618
Foxp1	Ldhb	0.178612
Nfatc2	Bcas3	0.178611
Irf2	Seh1l	0.178605
Tead2	Tipin	0.178586
Pknox2	Pcna	0.178583
Tcf12	Prim1	0.178581
Mitf	Fbxo3	0.178568
Foxo3	Rcor2	0.178565
Zic3	Ttll4	0.178564
Fli1	Cenpa	0.178558
Evx2	Twist2	0.178558
Nrf1	Cox6a1	0.178556
Ets1	St3gal4	0.178549
Runx2	Camk1d	0.178545
Fli1	Serpinh1	0.17853
Pknox1	Sfr1	0.178527
Tfap2c	Cenpp	0.178515
Thrb	Ctps2	0.178513
Pou6f2	Daam2	0.178511
Twist2	Rrp1b	0.178506
Fli1	Fmnl2	0.178503
Sox9	Slc1a5	0.178497
Klf3	Edem1	0.178495
Tead2	Bmp4	0.178475
E2f3	Tpx2	0.178461
Gli3	Slirp	0.178458
Zic2	Nsmaf	0.178456
Nr2c2	Nxn	0.178451
Zfx	Ttf2	0.178448
Sp1	Arid3b	0.178443
Sp3	Phf20l1	0.17844
Sox9	Calr	0.178428
Zic2	Dna2	0.178414
Atf6	Ppia	0.178412
Glis3	Eif2b3	0.178409
Sp4	Cox5a	0.178409
Bcl11b	Mitf	0.178405
Lmx1b	Gmps	0.178403
Hand2	Hdac2	0.178397
Mycn	Pkia	0.178397
Arid3a	Fkbp3	0.178395
Twist2	Pcbd2	0.178394
Sp3	Gpm6b	0.178387
Bcl11b	Id1	0.178387
Elf1	Dpy19l1	0.178383
Ctcf	Ncl	0.178374
Erg	Serpinh1	0.178373
Pknox2	Fzd10	0.178373
Sox9	Tubb5	0.178371
Etv4	Sgce	0.178371
Nfatc4	Tacc3	0.178359
Atf1	Noc2l	0.178353
Foxp1	Stau2	0.178342
Hif1a	Sp1	0.178322
Klf12	Otud4	0.17832
Runx2	Hnrnpab	0.178303
Elf1	Crlf1	0.178291
Bach2	Pa2g4	0.17828
Meis1	E2f5	0.178274
Creb3l2	Ptma	0.178261
Tfap2b	Clic4	0.178244
Zic3	Lman1	0.178238
Nr2c2	Pknox2	0.178229
Zeb1	Usp25	0.178224
Bach2	Cetn3	0.178218
Msx1	Hoxb6	0.17821
Bcl11b	Swt1	0.178208
Sox4	Dhrs3	0.178179
Zic3	Sema3a	0.178178
Rest	Canx	0.178173
Glis3	Cd24a	0.178173
Ebf3	Kif20b	0.178172
Irf2	Cox6b1	0.178166
Klf7	Snhg17	0.178147
Gli3	Mios	0.178129
Ebf2	Acsl3	0.178124
Smad5	Lix1	0.178123
Gli1	Bahcc1	0.178121
Esrrg	Trim59	0.178093
Sp4	Prrx2	0.178092
Tfap2b	Hmgcr	0.178087
Tbx15	Pfn1	0.178079
Klf7	Oaz1	0.178076
Tead2	Lingo2	0.178074
Crem	Adcy2	0.17807
Gli1	Sqle	0.178066
Alx4	Eif3l	0.178061
Rfx3	Chd3	0.178059
Nfkb1	Col23a1	0.178037
Pitx2	Cct6a	0.178034
Stat2	Nek7	0.178032
Tfap2c	Orc1	0.178032
Srebf2	Tpi1	0.178029
Hes1	Ankrd12	0.178016
Pbx1	Arhgef39	0.178011
Etv5	Fancc	0.178003
Rarb	Atg10	0.178002
Creb3l2	Zhx2	0.178
Nr6a1	Hoxa11os	0.177999
Hoxb6	Eif3b	0.177999
Glis1	Cntln	0.177987
Klf12	Tipin	0.177986
Hoxa11	Pcf11	0.177977
Ets1	Bicd1	0.177972
Hoxd9	Esco2	0.177964
Zeb1	Ivns1abp	0.177959
Pknox2	Tmem135	0.177958
Tfap2c	Ctps2	0.177956
Tfap2b	Firre	0.177947
Zeb1	Tbx15	0.177937
Nfya	Spred2	0.177935
Tfap2a	Ttll4	0.177927
Rest	Nup85	0.177925
Pax9	Slc7a1	0.177925
Arid3b	Prpf38b	0.177908
Sp1	Cdca3	0.177898
Hoxa11	Trmt10a	0.177897
Klf7	Crabp2	0.177892
Glis3	Pomp	0.177883
Tcf3	Grik4	0.177866
Zfx	Fads1	0.177866
Hoxb6	Calu	0.177864
Hoxc4	Cdc45	0.177849
Hand2	Rassf3	0.177844
Foxo1	Dhrs3	0.177841
Emx2	Smndc1	0.177831
Sp1	Eif2s3x	0.17783
Tfap2a	Kif23	0.17782
Sox6	Srsf6	0.177802
Tfap2c	Cmip	0.1778
Sp4	Frzb	0.177796
Thrb	Pex2	0.177794
Zic3	Mex3c	0.17779
Bach2	Cdc25a	0.177766
Hoxd13	Spred1	0.177764
Stat2	Noc2l	0.177759
Nfatc4	Mettl25	0.177755
Tcf3	Tbc1d4	0.177751
Atf1	Snrpd2	0.177748
Irf2	Mcmbp	0.177744
Prdm1	Inip	0.177739
Ets1	Arl6ip1	0.177739
Zfx	Timm8b	0.17773
Rreb1	Gclc	0.177728
Nfya	Ddah1	0.177722
Klf12	Cep126	0.177716
Zic5	Hmgn2	0.1777
Tfap2a	Luc7l3	0.177683
Sp1	Rrm1	0.177674
Tcf7l1	Nrp2	0.177671
Etv5	Cblb	0.177669
Tfap2b	Vcl	0.177634
Fli1	Wee1	0.177633
E2f3	Mif	0.177633
Ets2	Mcm4	0.177611
Nfatc2	Phactr3	0.177607
Prrx2	Kif16b	0.1776
Hoxd9	Magoh	0.177593
Foxp2	Hnrnpa0	0.177587
Klf3	Rbpms	0.177584
Pbx1	Tle1	0.177566
Nr2f2	Cenpc1	0.177563
Lef1	Smc2	0.177559
Pbx3	Ccar2	0.177557
Sox6	Tipin	0.177549
Foxo3	Gbx2	0.17754
Nfya	Bub3	0.17753
Klf3	Tacc3	0.177521
Foxp2	Tnfaip8	0.177513
Bach2	Zfp503	0.177512
Erg	Gmeb2	0.177502
Meox2	Mest	0.177494
Foxk2	Bach2	0.177482
Gli1	Kidins220	0.177473
Hand2	Chd3	0.177472
Osr2	Msrb3	0.177472
Tfdp1	Slc16a2	0.177464
Sox6	Col26a1	0.177453
Pax9	Atpaf1	0.177442
Erg	Cenpe	0.177441
Zeb1	Scube3	0.17744
Klf12	Mak16	0.17744
Zic3	Zfp131	0.177415
Prdm5	Clspn	0.177408
Bach2	Plch1	0.177402
Sp3	Bcl11b	0.17739
Mycn	Fndc3c1	0.17738
Nfkb1	Pros1	0.177376
Ctcf	Orc1	0.17737
Lef1	Wars2	0.177348
Sp1	Notch3	0.177331
Crem	Col23a1	0.177331
Gli3	Zmiz1	0.17733
Hif1a	Sdk1	0.17733
Runx2	Mybbp1a	0.177318
Sp1	Rrm2	0.177308
Etv4	Pdia4	0.177306
Rest	Msh3	0.1773
Zic5	Ddx3x	0.177299
Foxj3	Pam	0.177296
Pknox1	Tfap2c	0.177291
Elf1	Fbxo3	0.177281
Nfatc2	Jarid2	0.177278
Sp3	Slc1a5	0.177276
Pbx1	Snhg12	0.177268
Lhx2	Lix1	0.177262
Tfdp1	Cdon	0.17726
Sox6	Ndc1	0.177254
Sox4	Kif16b	0.177253
Glis1	Actb	0.177244
Pbx1	Topors	0.17724
Erg	Pten	0.177232
Nfkb1	Dbf4	0.177221
Prdm5	Rell1	0.177191
Ets1	Tgfbr3	0.17719
Zeb1	Pdgfc	0.177188
Nfatc2	Ppfia2	0.177179
Fli1	Itga9	0.177172
Nrf1	Tmsb10	0.177172
Fli1	Smc2	0.177169
Pbx3	Aldoa	0.177168
Sox11	Mcmbp	0.177157
Klf3	Tfap2c	0.177152
Ets2	Spcs2	0.177149
Tead1	Pkdcc	0.177142
Tfap2a	Wdhd1	0.17714
Klf7	Paip1	0.177121
Sox6	Marcks	0.17711
Gli3	Tmem167	0.177109
Gbx2	Nlgn1	0.177106
Nr2f1	Helq	0.177104
Mef2c	Srsf7	0.177098
Zic3	Casd1	0.177095
Twist2	Rrm2	0.177081
Mef2c	Igf2bp3	0.17706
Zic3	Plpp1	0.177033
Hoxd10	Mecom	0.177025
Hoxd13	Lsm7	0.177019
Tead1	Ppp1r10	0.177017
Rreb1	Adamts19	0.177013
Nfatc3	Mif	0.17701
Hes1	Rdm1	0.177002
Nfyc	Efcab11	0.177
Klf3	Vapa	0.177
Tcf3	Tnfrsf19	0.176987
Nrf1	Hmgb2	0.176972
Mitf	Sec62	0.176969
Tcf4	Fam185a	0.176949
Rest	Msh2	0.176943
Nfatc2	Kpnb1	0.176931
Lhx9	Bcl11b	0.176906
Mga	Bmper	0.176903
Sox11	Grk5	0.176892
Hoxd9	Cenpj	0.176891
Foxp2	Kiz	0.17689
Sp1	Plekhg1	0.176888
Hif1a	Manf	0.176883
Nfya	Map2	0.176879
Nfyc	Eif3l	0.176867
Mef2c	Hmgn1	0.176867
Ets1	Sub1	0.176864
Tbx18	Lhx9	0.17685
Mycn	Crabp2	0.176842
Yy1	Hsd11b2	0.176837
Nr2f2	Itpr1	0.17683
Rest	Sdc2	0.176817
Klf12	Oaz1	0.176814
Creb3l2	Psmb6	0.176802
Ets2	Ythdc1	0.176795
Sp1	Rabl3	0.176785
Nfyc	Katnal2	0.17678
Alx4	Uqcrh	0.176779
Hoxd13	Hjurp	0.17677
Gli2	Luzp1	0.176768
Stat2	Snhg12	0.176758
Tcf4	Mex3a	0.17675
Zic2	Cox5a	0.176733
Foxp1	Rasal2	0.176731
Zic3	Fam91a1	0.176706
Srebf2	Eif4a1	0.176698
Tfap2b	Car14	0.176693
Srebf2	Adamts3	0.176683
Tcf7l2	Mllt3	0.176679
Ets1	Ccnl2	0.17667
Atf6	Appl1	0.176669
Tbx18	Gmeb2	0.176655
Twist1	Rcsd1	0.176653
Fli1	Shprh	0.176643
Evx2	Slc20a2	0.176633
Sox11	E2f3	0.17663
Zeb1	Tcf7l2	0.17661
Hes1	Metap1d	0.17661
Etv4	Dtl	0.176587
Tfap2b	Lhfpl2	0.176572
Sp1	Ttc14	0.176566
Nfya	Rsrp1	0.176547
Lef1	Hjurp	0.176545
Yy1	Gpc3	0.176539
Yy1	Exosc8	0.176536
Hes1	Hsd17b12	0.176531
Erg	Cd52	0.176519
Tbx15	Upf3b	0.176517
Erg	Efcab11	0.176515
Klf3	Srsf5	0.17651
Elf1	Pcsk2	0.17651
Yy1	Casp2	0.176499
Elf2	Med24	0.176498
Ets2	Ublcp1	0.176496
Mxi1	Lpar1	0.176491
Plag1	Hnrnpa3	0.176462
Sp1	Pcdh11x	0.176447
Plag1	Zbtb16	0.176431
Zic5	Tpx2	0.176429
Rarb	Arnt	0.176427
Zfp57	Epb41l4a	0.176418
Hes1	Ppib	0.176416
Zic5	Uqcr11	0.176413
Ctcf	Serpinh1	0.17641
Sp1	Stk26	0.176409
Runx2	Rbbp6	0.176409
Yy1	Ldlr	0.176409
Zeb1	Mta3	0.176406
Hif1a	Uqcc2	0.176391
Foxo1	Twist2	0.176383
Elk3	Sned1	0.176381
Rest	Ddx5	0.176365
Pitx2	Ankrd44	0.176365
Nfya	Snhg8	0.176339
Prdm1	Cntln	0.176336
Nfkb1	Aurka	0.176332
Tbx15	Slc35d1	0.176329
Erg	Nol8	0.176317
Zic3	Racgap1	0.176312
Rbpj	Cog4	0.176312
Rarb	Kdm3a	0.176309
Arnt2	Cdc25c	0.176308
Prdm1	Eif3l	0.176283
Etv5	Rnf144a	0.17628
Pbx3	Tpr	0.176277
Tcf7l1	Uhrf1	0.176272
Atf6	Psmb6	0.176266
Zic2	Psmd7	0.176263
Rbpj	Ccnd2	0.176255
Plag1	Pbx3	0.176249
Hoxd9	Aim2	0.176249
Tbx15	Igf2	0.176248
Elk3	Pcna	0.176242
Cux1	Psmc3	0.176241
Ebf2	Mcmbp	0.176232
Tfap2b	Igf2bp3	0.176203
Plag1	Sdk2	0.176202
Bach2	Bud31	0.1762
Klf3	Plxdc2	0.176199
Crem	Ddx3x	0.176199
Zic5	Ostc	0.176197
Arid3b	Tead2	0.176195
Hes1	Yaf2	0.176178
Pbx3	Scmh1	0.176175
Etv1	Slc16a2	0.176172
Tfap2c	Brca2	0.176169
Irf2	Rad54b	0.17616
Nr2f1	Cenpk	0.176139
Mga	Magoh	0.176139
Sp3	Efnb2	0.176139
Zic2	Eif4b	0.176136
Zic2	Hoxd9	0.176134
Atf1	Ccdc138	0.176131
Zfp57	Pgrmc1	0.176131
Hey1	Hjurp	0.176125
Hoxb3	Ubqln2	0.176121
Mxi1	Psmb3	0.176121
Tfap2b	Txn1	0.176118
Twist1	Thoc1	0.176106
Foxp1	Grb10	0.176098
Tfap2c	Cep295	0.176095
Sp1	Purb	0.176085
Tead2	Dusp6	0.17608
Pax9	Epb41l4a	0.176074
Vezf1	Pdpk1	0.176073
Prdm15	Ythdf1	0.176068
Yy1	Pdgfrb	0.176067
Sp4	Chchd1	0.176065
Ebf2	Zhx2	0.176061
Foxp1	Zfp560	0.17606
Nfatc4	Mcm5	0.176056
Tbx15	Srebf2	0.176044
Hmbox1	Cmip	0.176032
Hoxb6	Kif16b	0.176031
Zic2	Bub1b	0.17603
Nfatc2	Clk4	0.17603
Nfkb1	Marcksl1	0.176028
Sp4	Fnbp1l	0.176026
Zic3	Bet1	0.176022
Elf1	Prtg	0.176017
Nr2c2	Sema3a	0.175995
Pknox1	Phtf1	0.175994
Pou6f2	Kif6	0.175985
Klf12	Eif4g2	0.17598
Sp4	B3gnt5	0.175978
Erg	Psmb6	0.175971
Klf12	Ezh2	0.175963
Erg	Btbd10	0.175956
Tcf3	Eif1a	0.175954
Ets1	Nfya	0.17593
Prdm15	Tshz1	0.175929
Arnt	Pdgfrb	0.175928
Elf1	Rnf44	0.175917
Ets1	Rnf130	0.175916
Ebf3	Ttf2	0.175914
Meis1	Cdc25a	0.175909
Rreb1	Hnrnpf	0.1759
Mitf	Itm2a	0.175899
Vezf1	Tacc3	0.175897
Tbx4	Espl1	0.175896
Rora	Cox7a2	0.175889
Prrx2	Hmgn2	0.175882
Lef1	Ublcp1	0.175874
Tfap2b	Cep41	0.175873
Etv1	Elovl6	0.175872
Gli2	Gpx1	0.175841
Ets1	Scmh1	0.175833
Pbx3	Slc16a2	0.175818
Tcf7l2	Psmb4	0.17581
Etv1	Ndufa11	0.175793
Klf3	Rsrp1	0.175775
Thrb	Snrpf	0.175773
Hoxb4	Hoxa11	0.175762
Klf3	Incenp	0.175753
Nfatc2	Eif4a1	0.175751
Ebf2	Trim71	0.175726
Ets2	Prpf40a	0.175719
Lef1	Six1	0.175717
Mef2a	Top2a	0.175697
Alx4	Jmjd1c	0.175689
Pbx3	Uhrf1	0.175682
Tfdp1	Adcy2	0.175678
Bach2	Atr	0.175675
Tcf12	Adamts3	0.175675
Lef1	Uqcrb	0.175667
Esrrg	Copg2	0.175651
Foxo3	Calr	0.17565
Zeb1	Hes1	0.175643
Hes1	Cadm1	0.175642
Klf3	Ccdc138	0.175631
Zfx	Map1b	0.175629
Sp1	Dtymk	0.175611
Zic3	Atp10d	0.175609
Foxp1	Hmgb2	0.175608
Arid3b	Six1	0.175605
Sox4	Pdia4	0.175596
Rbpj	Hoxd10	0.175587
Etv4	Ndufb7	0.175581
Etv1	Arhgap31	0.175567
Atf6	Incenp	0.17556
Evx2	Gmds	0.175556
Zic3	Wwtr1	0.175535
Elf2	Fggy	0.175534
Etv4	Ust	0.175532
Lmx1b	Manea	0.175523
Rora	Psmb3	0.175516
Klf3	Cep295	0.175514
Zic2	Flnb	0.175492
Lef1	Slc25a4	0.175491
Arnt	Cpsf7	0.175491
Osr2	Cdk19	0.175486
Prrx2	Synpo	0.175478
Thrb	Crnde	0.175477
Rora	Hmcn1	0.175464
Klf7	Pgam1	0.175455
Klf7	Nadk2	0.175455
Klf7	P4ha1	0.175441
Zfx	Megf9	0.175439
Tfdp1	Enpp2	0.175437
Rora	Actg1	0.175414
Rora	Sqle	0.175413
Pbx3	Add3	0.175404
Elk3	Cox8a	0.175378
Zic3	Fzd2	0.175372
Ctcf	Ammecr1	0.17536
Prrx2	Fat1	0.175357
E2f7	Kdm3a	0.175355
Elk3	Ldha	0.175346
Rest	Slbp	0.175344
Zfp57	Pcbp4	0.175335
Mycn	Ttk	0.175329
Tfcp2	Nkd2	0.175326
Glis3	Maml3	0.175319
Ets1	Hoxb6	0.175316
Klf12	Wdhd1	0.175308
Tfap2c	Pdhx	0.175304
Zeb1	Homer1	0.175303
Zeb1	Etnk1	0.175301
Zic2	Irx5	0.1753
Zic3	Uck2	0.175256
Rarb	Slc38a6	0.175245
Mitf	Frmd5	0.175242
Etv4	Chaf1b	0.175242
Rora	Zfp277	0.17524
Tfap2c	Lama4	0.175238
Sox11	Gpr137c	0.175235
Hand2	Tcf7l1	0.175231
Creb1	Pth1r	0.175222
Elk3	Bbs9	0.175216
Stat2	Foxp4	0.175209
Etv5	Ccnd2	0.175187
Tfcp2	Clic4	0.175186
E2f7	Hand2	0.175186
Ebf2	Tgfbr1	0.175179
Prdm1	Lima1	0.175179
Prrx1	Cul4b	0.175176
Hoxd9	Gdpd1	0.175169
Meis1	Srsf10	0.175164
Pbx1	Rdm1	0.175163
Hey1	Pdgfrb	0.175147
Prdm1	Tanc1	0.175144
Arid3b	Pcca	0.175142
Bnc2	Ppia	0.175135
Nr2f2	Cdc14a	0.175129
Sp1	Hltf	0.175124
Elf2	H19	0.175124
Rarb	Mpp7	0.175121
E2f3	Slc25a5	0.175111
Lef1	Uty	0.1751
Irf2	Hoxa11	0.175099
Smad4	Tuba1a	0.175094
Nfatc2	Dna2	0.175093
Klf3	Tipin	0.175088
Hoxd9	Serinc5	0.175075
Tfap2c	Ctnna2	0.17507
Zfx	Pde7a	0.17507
E2f3	Cks2	0.175063
Rora	Itsn2	0.175058
Creb3l2	Srsf6	0.17505
Klf3	Kpnb1	0.175042
Klf3	Fasn	0.17503
Klf3	Prc1	0.175028
Etv5	Magoh	0.175022
Nfatc3	Smad7	0.175017
Nr2f1	Ubn1	0.175013
Clock	Arhgef39	0.17501
Tfdp1	Nln	0.174987
Ebf3	Cdc20	0.174984
Bach2	Slc25a13	0.174978
Mycn	Gpx1	0.174978
Lef1	Bahcc1	0.174973
Nfkb1	Slirp	0.17497
Sp1	Elavl4	0.174967
Nr2f2	Ythdc1	0.17496
Sp4	Actg1	0.174953
Pbx3	Cdc45	0.174942
Zic3	Zfhx3	0.174939
Tbx3	Slc20a2	0.174937
Atf1	Creb1	0.174935
Nfkb1	Nsmaf	0.174931
Mitf	Ddx3x	0.174923
Klf7	Mbd2	0.174922
Plag1	Hlcs	0.174919
Sp1	Klhl5	0.174916
Lef1	Hsf2	0.174897
Gli2	Hmgn2	0.174891
Rfx3	Klhdc10	0.174883
Rreb1	Ypel2	0.174882
Sox4	Aim2	0.174879
Tbx18	Purb	0.174857
Fli1	Tpm4	0.174853
Atf6	Twist1	0.174849
Meox2	Rrm1	0.174848
Pknox1	Ppfibp2	0.174845
Etv5	Ybx1	0.174842
Nfya	Ube2t	0.174824
Thrb	Ptch1	0.174822
Sox11	Srl	0.174813
Ets2	Zswim6	0.174803
E2f7	Zmiz1	0.174803
Tead2	Tex14	0.174799
Elf1	Gbe1	0.174795
Klf7	Manea	0.174787
Tfcp2	Sfr1	0.174786
Nfya	Ndufa3	0.174785
Mef2a	Tpi1	0.174782
Pknox2	Crlf1	0.174778
Pknox1	Pag1	0.174775
Tbx3	Flnb	0.174773
Atf6	Bud31	0.174766
Ets2	Wars2	0.174765
Prdm15	Ccne2	0.174762
Pbx3	Pom121	0.174761
Nfatc3	Frmd5	0.17475
Zic5	Tgfbr3	0.174738
Six1	Efna5	0.174735
Hoxd13	Rcor2	0.174729
Glis3	Cecr2	0.174712
Etv1	Fbxw2	0.174702
Elf1	Klhl13	0.174696
Osr1	Rasal2	0.174688
Hes1	Plcl1	0.174685
Hoxd10	Reep3	0.174679
Tcf3	Gnas	0.174676
Sox6	B3gnt5	0.174661
Sp1	Cox6c	0.174654
Rbpj	Kpna3	0.174643
Mef2a	Lmx1b	0.174643
Zic3	Sertad2	0.174642
Nfkb1	Dock4	0.174632
Gbx2	Ctdspl	0.174627
Creb1	Trerf1	0.174627
Sp1	Tmpo	0.174627
Ets2	Sf3b6	0.174626
Elk3	Hmgcr	0.17462
Foxn3	Psmc3	0.174617
Sp1	Col9a1	0.174616
Esrrg	Ahi1	0.174599
Six1	Paics	0.174591
Nr2f2	Pfn1	0.174591
Sox11	Pcgf6	0.174582
Plag1	Psmd2	0.174567
Hoxa13	Matr3	0.174555
Etv1	Nkd2	0.174544
Etv1	Sema5a	0.174537
Rreb1	Mirg	0.174525
Ebf3	Cdk1	0.174516
Sox11	Golim4	0.17451
Rreb1	Hyou1	0.174505
Sp4	Ets1	0.174492
Bach2	Psmd2	0.174473
Plag1	Kif20b	0.174456
Lef1	Pfn1	0.174449
Foxk2	Prrx2	0.174448
Mxi1	Plk4	0.174443
Erg	Cacnb2	0.174429
Plag1	Ndufa5	0.17442
Klf3	Prdm16	0.174417
Sp3	Tom1l2	0.174416
Meis1	Lockd	0.174408
Nfatc4	Cdc25a	0.174407
Fli1	Pif1	0.174395
Cux1	Hoxd9	0.174392
Sp3	Eepd1	0.174377
Arnt	Incenp	0.17437
Arnt	Lrp8	0.174369
Glis1	Prdm10	0.174368
Tbx18	Naca	0.174335
Osr2	Zcrb1	0.174322
Nfya	Fkbp4	0.174321
Klf7	Grm8	0.174318
Zic3	Rpa1	0.174305
Sp3	Magoh	0.174298
Stat2	Arhgap18	0.174296
Fli1	Psmb1	0.174294
Rreb1	Zbtb16	0.174287
Tbx15	Farp1	0.174268
Gli3	Mxi1	0.174252
Tfdp1	Dock4	0.174242
Hoxb6	Dcaf6	0.174241
Hsf1	Gpx1	0.174238
Ctcf	Sec61b	0.174231
Gli2	Rtcb	0.174226
Elf2	Rbmxl1	0.174217
Glis1	Prpf38b	0.174209
Ets1	Polr2m	0.174206
Erg	Pkig	0.174177
Prrx2	Robo2	0.174164
Foxk2	Flrt2	0.174158
Twist2	Akap9	0.174157
Sox9	Adgrv1	0.174156
Klf3	Fzd10	0.174127
Zfp57	Fbxl20	0.174125
Hes1	Gtpbp4	0.174106
Crem	Dbf4	0.1741
Rest	Btf3	0.174097
Klf3	Fmn1	0.174094
Rarb	Sox11	0.174084
Nr6a1	Scube3	0.174082
Ets2	Pdia3	0.174082
Bcl11b	Hnrnpab	0.174075
Evx2	Cdc45	0.174063
Sox6	Hoxa11	0.174059
Nfkb1	Cdc14b	0.174035
Hsf2	Irx5	0.174031
Mitf	Foxo3	0.174027
Thrb	Kidins220	0.174022
Meis1	Dtd1	0.174011
Mycn	Fras1	0.174005
Hoxb3	Cks2	0.174002
Sox11	Plk4	0.173995
Zfx	Hsd17b7	0.173994
Klf12	Colec12	0.173963
E2f3	Ubl3	0.173951
Arnt2	Cetn3	0.173941
Ets1	Mex3a	0.173937
Zic2	Alkbh1	0.173936
Sp1	Gng2	0.173936
Tfap2a	Bicd1	0.173933
E2f3	Efnb2	0.17392
Pou2f1	Lrig3	0.173918
Prdm5	Rrbp1	0.173917
Zic3	Cep70	0.17391
Klf12	Snx12	0.173908
Osr2	Phtf1	0.173907
Foxn3	Stat2	0.173906
Sox11	Hpse2	0.173905
Six1	Tbx15	0.173903
Pknox2	Ythdc1	0.173901
Foxo3	Lhfpl2	0.173893
Prrx2	Slc35b1	0.173888
Nfya	Dkk2	0.173885
Zkscan1	Taf4b	0.173871
Sox11	Srsf11	0.173869
Tcf4	Cyld	0.173868
E2f3	Sumo1	0.173862
Creb1	Fzd10	0.17386
Sox9	Idh2	0.17386
Hes1	Lypd6	0.173842
Nr2f1	Lockd	0.173817
Zic2	H3f3a	0.173815
Elf1	Akap8	0.173813
E2f2	Ezh2	0.173811
Lmx1b	Mif	0.173798
E2f2	Foxk2	0.173796
Arid3a	Lgals1	0.173796
Six1	Ptma	0.173773
Esrrg	Znrf3	0.173765
Hes1	Arhgap32	0.173762
Ebf2	Gbe1	0.173753
Sp3	Bmpr1b	0.173743
Klf7	Dynll1	0.173733
Esrrg	Zfp322a	0.173729
Tcf4	Hoxc4	0.173724
E2f3	Incenp	0.173722
Ets1	Slc1a5	0.173704
Sox11	Ppm1l	0.173691
Zfx	Pfn1	0.173664
Klf7	Nhs	0.173656
Etv5	Fbn1	0.173654
Gli1	Rftn2	0.173654
Tbx3	Ahi1	0.173653
Glis1	Ercc6l2	0.173649
Etv1	Ifrd1	0.173637
Plag1	Rasl11b	0.173628
Klf3	Ndufaf4	0.173624
Tcf7l1	Helq	0.173607
Gbx2	Noc2l	0.173606
Etv4	Rab30	0.173598
Esrrg	Scd2	0.173598
Pax9	Eif3l	0.173593
Hsf2	Snrpd2	0.173586
Hes1	Gemin5	0.173582
Zic3	Cdc42se2	0.173575
Tfap2c	Tmx4	0.17357
Meis1	Stx18	0.173562
Rest	Fancl	0.173548
Elf1	Pomp	0.173545
Hes1	Trmt10a	0.173542
Zic5	Plch1	0.173517
Bach2	Psmb3	0.173515
Plag1	Ackr3	0.173484
Pbx3	Cnot6	0.173477
Meox2	Rcsd1	0.173467
Prdm1	Cep41	0.17346
Zic5	Hnrnpu	0.173452
Gmeb1	Ndufa4	0.173449
Tcf7l2	Ndufa11	0.173446
Prrx2	Sgce	0.173443
Pknox2	Cntln	0.173435
Hsf1	Pdgfrb	0.173434
Ctcf	Crabp2	0.173426
Prdm5	Prrx2	0.173376
Srebf2	Dbi	0.173366
Arnt	Nfatc2	0.173358
Tbx5	Snrpg	0.173334
Tead1	Snhg17	0.173329
Ets2	Pomp	0.173326
Ebf3	Ccdc18	0.173321
Prdm5	Tbc1d4	0.173313
Vezf1	Cks1b	0.173312
Tbx3	Hnrnpab	0.173308
Tfap2b	Nt5dc1	0.173301
Nr2c2	Cand1	0.1733
Tbx3	Rbm39	0.173288
Zeb1	Lsm7	0.17327
Prdm1	Naca	0.173267
Tbx3	Actg1	0.173267
Foxp2	Marcks	0.173262
Sp3	Nr2f1	0.173261
Nr2c2	Adamts1	0.17326
Foxo3	Ccnb1	0.173259
Glis3	Sil1	0.17325
Bach2	Ostc	0.173234
Nrf1	Rimklb	0.173226
Nr2f2	Ahi1	0.173216
Hif1a	Cbx5	0.173211
Tead2	Adcy2	0.173208
Tcf4	Dmtf1	0.173207
Creb1	Eif4a1	0.173184
Etv5	Osbp	0.17318
Rfx3	Pid1	0.173168
Smad5	Magoh	0.173167
Bach2	Polr2a	0.17316
Ctcf	Slc8a1	0.173157
Nr6a1	Ppp1ca	0.173152
Lhx2	Cenpc1	0.173149
Zic3	Wwc2	0.173148
Stat2	Grb10	0.173134
Nfib	Ssbp2	0.173133
Tfdp1	Rras2	0.173113
Sox11	Klhl5	0.173091
Meis1	Vps8	0.173079
Hoxa13	Hnrnpa1	0.173078
Etv5	Zfhx3	0.173061
Tfap2a	Epb41l5	0.173061
Sp3	Tacc1	0.17306
Tbx5	Prtg	0.173059
Creb1	Ppia	0.173058
Fli1	Casp8ap2	0.173051
Rest	Dut	0.173049
Klf3	Bmp7	0.173039
Irf2	Ythdc1	0.173039
Foxo1	B3gnt5	0.173034
Erg	Ppih	0.173021
Zkscan1	Trerf1	0.173019
Nfat5	Gas2	0.173019
Stat2	Fbxo5	0.173013
Klf7	Wipi1	0.173012
Nrf1	Hmgn2	0.173011
Gbx2	Kif26b	0.17301
Creb3l2	Slc1a5	0.173006
Meis1	Ostc	0.172988
Tead1	Sfr1	0.172983
Prdm1	Hyou1	0.172976
Six1	Eif4b	0.172974
Arid3b	Shroom3	0.172959
Sp1	Arhgap39	0.172923
Twist2	Gstm5	0.172912
Bcl11b	Tpm1	0.172911
Elf1	Uqcr11	0.172903
Sp1	Ndufs6	0.172878
Arnt2	Hdgf	0.172869
Foxo3	Top2a	0.172864
Nfkb1	Cox6a1	0.172839
E2f7	Kifap3	0.172831
Sp4	Ostc	0.172818
Nfatc4	Psma7	0.172813
E2f3	Dzip3	0.172798
Sp1	Ccdc85a	0.17279
Pbx3	Rhoq	0.172789
Nfkb1	Kcnt2	0.172788
Pknox1	Nhsl2	0.172781
Klf7	Gpx1	0.172763
Tbx3	Dse	0.172754
Tead1	Psmb3	0.172741
Foxo1	Nkd2	0.172735
Rreb1	Npm1	0.172733
Tead1	Ntn1	0.172725
Tfap2a	Hjurp	0.172715
Srebf2	Kif20a	0.172711
Hoxa9	Hjurp	0.172709
Hoxd13	Eif3l	0.172702
Prrx2	B3gnt5	0.172699
Smad4	Cox6b1	0.17269
Elf2	Spcs2	0.172681
Foxo3	Fdft1	0.172675
Ebf3	Dtymk	0.172668
Zeb1	Mdk	0.172645
Lef1	Uqcrh	0.172637
Twist1	Rras2	0.172623
Arnt	Ccnjl	0.172612
Rreb1	Casp8ap2	0.172595
Vezf1	Pcbp4	0.172592
Plag1	Ankrd10	0.172555
Nr2c1	Acot11	0.172554
Lhx9	Bach2	0.172554
Nrf1	Prickle2	0.172545
Etv5	Zbtb41	0.172541
Nfatc3	Uhrf1	0.172539
Sox6	Zfp57	0.172528
Thrb	Pdia6	0.172522
Mga	Tcaf1	0.172515
Elk3	Nhsl2	0.172514
Tcf7l1	Sp1	0.172506
Creb3l2	Prdm6	0.172505
Nfyc	Lig1	0.172505
Sp4	Uqcrq	0.172495
E2f2	Ifrd1	0.172493
Lhx9	Osbp	0.172485
Twist2	Srsf2	0.172483
Foxo1	Rbx1	0.172475
Ctcf	Purb	0.172468
Yy1	Ldha	0.172458
Mecom	Ptges3	0.172457
Lhx2	Cd63	0.172449
Klf7	Gstm5	0.172448
Hsf2	Prdm16	0.172442
Ets2	Cdc6	0.172442
E2f3	Srsf5	0.172437
Hoxc4	Srsf7	0.172436
Smad5	Ncl	0.172433
Prrx1	Ankrd6	0.17243
Zic2	Calr	0.172425
Gli3	Tfap2c	0.172417
Tfap2c	Sumo1	0.17241
Srebf2	Ndufb7	0.172406
Irf2	Lima1	0.172401
Etv4	Kdm6a	0.172396
Hsf1	Cox6b1	0.172395
Sp3	Tnfrsf21	0.172372
Prrx1	Snrpd2	0.172369
Nfib	Frzb	0.172367
Prdm1	Eif4a1	0.172366
Ebf3	Spag5	0.172362
Klf12	Rabggtb	0.172338
Nr2f1	Cox8a	0.172332
Arnt2	Ube2e2	0.172308
Pknox2	Runx1t1	0.172305
Nr2f1	Nup54	0.172302
Tcf3	Rpgrip1l	0.172301
Rreb1	Lama4	0.172272
Tcf4	Col11a1	0.172269
Arid3b	Bcl2	0.172258
Zic5	H3f3a	0.172248
Mycn	Evx1os	0.172246
Yy1	Vezf1	0.172238
E2f3	Rassf8	0.172236
Rreb1	Atp1b3	0.172232
Zfx	Phc2	0.172212
Pbx3	Rimklb	0.17221
Mitf	Psma6	0.172188
Elf2	Arnt	0.172187
Sox11	Gli2	0.172157
Smad4	Ndufb5	0.172152
Lmx1b	Pkia	0.172151
Tbx3	Psmb4	0.172144
Elf1	Dynll1	0.172144
Tfap2a	Odc1	0.172141
Gli1	Eif3l	0.17214
Tfdp1	Hdgf	0.172128
Tfap2c	Cit	0.172124
Zeb1	Tmx4	0.172121
Tbx5	Napg	0.172121
Srebf2	Slc38a6	0.172119
Foxo3	Hoxb6	0.172113
Nfkb1	Grm8	0.172099
Runx2	Basp1	0.172098
Ets2	Nsun2	0.17208
Bnc2	Uty	0.172053
Fli1	Supt3	0.172051
Rreb1	Pdia6	0.172048
Thrb	Hsf2	0.172036
Ets2	Nnat	0.172032
Tcf4	Cdca3	0.17201
Prdm5	Eif4g2	0.171997
Elf1	Hoxc4	0.171977
Gli2	Tbc1d12	0.171964
Mitf	Nfatc4	0.17194
Zic3	Smc2	0.171936
Crem	Id1	0.171901
Tcf7l2	Bsg	0.171881
Tcf3	Paics	0.17188
Zfx	Sumo1	0.171875
Zic5	Eif4a1	0.171865
Elf2	Ndufc1	0.171862
Tead2	Nop56	0.171861
Klf12	Cox6c	0.171849
Prdm15	Adk	0.171848
Ets1	Tfdp2	0.171838
Osr2	Smc6	0.17183
Meis1	Ahi1	0.171827
Tcf7l2	Magoh	0.171815
Arnt	Slirp	0.171811
Etv5	Srsf1	0.171806
Sp1	Racgap1	0.171804
Prrx2	Top2a	0.1718
Sp3	Atp10d	0.171787
Nfya	Itsn2	0.171783
Ets2	Dlat	0.171768
Bcl11b	Ranbp1	0.171764
Hoxb4	Gmds	0.171748
Stat2	Hmgn3	0.171731
Rarb	Nkd2	0.171718
Nfatc3	Whrn	0.171715
Atf6	Cdc42se2	0.171713
Nr2f1	Ybx3	0.171692
Klf12	Fap	0.171688
Foxk2	Timp3	0.171685
Hoxa11	Adcy2	0.171683
Tead1	Pdcd11	0.171664
Ebf2	Ddx5	0.171663
Rarb	Srgap1	0.171655
Klf7	Cenpc1	0.171652
Etv5	Tom1l2	0.171648
Pax9	Cep41	0.171646
Smad4	Tll1	0.171637
Etv1	Pcbp4	0.171633
Klf3	Psrc1	0.171632
Ebf3	Tmem258	0.171624
Tcf4	Pros1	0.17162
Mef2a	Cacna1g	0.171619
Lhx9	Efcab11	0.171616
Emx2	Kansl1l	0.171604
Sox11	Oxct1	0.171601
Tbx3	Fam91a1	0.17158
Nfatc3	Cd24a	0.171578
Hes1	Dlat	0.171577
Tbx5	Pth1r	0.171572
Tead1	Fbxo5	0.171565
Nfat5	Tnfrsf21	0.171561
Prrx2	Rbx1	0.171551
Prdm5	Cdk1	0.171549
Foxo1	Tnfaip8	0.171538
Six1	Tle1	0.17153
Hes1	Ube2e3	0.171522
Tfap2c	Ticrr	0.171519
Elf1	Ednra	0.171517
Hoxd13	Gmds	0.171511
Creb1	Prkdc	0.171507
Twist2	Peg10	0.171491
Nfatc3	Sec62	0.171487
Rest	Acot11	0.171475
Foxo3	Bcl11b	0.17147
Prdm5	Naca	0.171464
Prdm1	Ppm1l	0.17146
Pou6f2	H19	0.171458
Arnt	Fam91a1	0.17145
Nr2f1	Sf3b1	0.171434
Atf1	Lsm7	0.171425
Tbx4	Cpsf6	0.171411
Meox2	Ldlr	0.17141
Hoxb3	Daam2	0.171408
Ebf3	Gemin5	0.171407
Klf7	Psmb4	0.171406
Irf2	Kif26b	0.171395
Erg	Cs	0.171381
Hoxb5	Dzip3	0.171377
Tfap2c	Srgap1	0.171369
Six1	Trerf1	0.171357
Klf12	Ncbp1	0.171349
Fli1	Kifc5b	0.171348
Rfx3	Mcmbp	0.171347
Tfdp1	Atxn7l3b	0.171343
Evx2	Copg2	0.171336
Tcf7l1	Fkbp4	0.171335
Zic2	Arhgef39	0.171333
Tfap2c	Eepd1	0.17133
Nfib	Mir5136	0.171329
Etv4	Vapa	0.171328
Fli1	Prdm15	0.171322
Nfatc3	Smpd4	0.171319
E2f3	Calu	0.171296
Hsf1	Tfap2a	0.171293
Rreb1	Sox6	0.17128
Hoxa10	Tmem258	0.171271
Arnt	Sfmbt1	0.171267
Elf1	Ppid	0.171266
Elf1	Srsf5	0.171264
Hsf2	Bet1	0.171252
Arnt2	Srsf11	0.171241
Mitf	Gpr137c	0.171226
Twist1	Col1a1	0.171225
Sp3	Mxi1	0.171222
Gli2	Ddx3x	0.171217
Vezf1	Snhg5	0.171214
Etv4	Cct7	0.171202
Smad4	Slc25a5	0.171196
Sox4	Ube2q2	0.171193
Hsf1	Cdc25a	0.171192
Pax3	Asb4	0.171189
Erg	Cct7	0.171187
Etv1	Tkt	0.171185
Bnc2	Tubb5	0.171185
Etv1	Snhg5	0.171184
Ets2	Dtd1	0.171175
Tbx3	Eif5a	0.171173
Prdm1	Dennd4a	0.171167
Prdm5	Hoxa13	0.171165
Gli2	Ahcyl1	0.171153
Tbx18	Trim28	0.171152
Pknox1	S1pr3	0.171139
Etv4	Cdkn3	0.171128
Tfap2b	Ptma	0.171115
Rbpj	Uqcrb	0.171109
Prdm5	Ptpn12	0.171089
Tfap2c	Mpzl1	0.17107
Srebf2	Cfap97	0.171069
Erg	Usp3	0.171068
Klf12	Stx18	0.171056
Nfatc2	Lig1	0.171055
Klf12	Fau	0.171022
Elf1	Eif4a1	0.17102
Rora	Peg3	0.171015
Atf1	Ldhb	0.171006
Erg	Psrc1	0.171005
Nfya	Pgrmc1	0.171
Foxp1	Wwc2	0.170995
Nr2c1	Snora57	0.170993
Smad4	Rbx1	0.170993
Tcf7l1	Cs	0.170992
Klf3	Wdhd1	0.170986
Zic3	Ccdc138	0.170983
Lmx1b	Prdm10	0.170973
Zic5	Cdc45	0.170964
Elf2	Pcca	0.170947
Nfya	Ptpn13	0.170943
Nrf1	Casd1	0.170942
Pou2f1	Trim28	0.170937
Foxn3	Sqle	0.170933
Pou2f1	Kif26b	0.170921
Klf3	Snrpb2	0.170909
Tfap2c	Aftph	0.170907
Elf1	Cox6b1	0.1709
Osr1	Cdca3	0.170878
Erg	Tardbp	0.17086
Sp4	Arhgap32	0.170848
Foxp1	Prex2	0.170846
Nr2c1	Kdm6a	0.170842
Hoxa10	Ppp1ca	0.170841
Foxp2	Cox8a	0.170828
Lhx2	Sfr1	0.170809
Klf12	Trim2	0.170805
Fli1	Igbp1	0.170796
Ctcf	Trim71	0.17079
Fli1	Lnpep	0.170786
Hes1	Dse	0.170786
Gli3	Orc1	0.170776
Foxo3	Slc12a2	0.170774
Sp1	Lhx9	0.170771
Ctcf	Kif16b	0.170766
Srebf2	Srsf6	0.170765
Vezf1	Scube3	0.170764
Etv4	Itsn2	0.17074
Yy1	Pcna	0.170739
Hoxd13	Hoxa10	0.170711
Foxp1	Stx18	0.17071
Zic2	Tmem132c	0.170707
Nr2f1	Oma1	0.170693
Smad4	Psmb1	0.170683
Tcf4	Nfatc3	0.170682
Tead1	Psmb6	0.170682
Ctcf	Bcl11b	0.170681
Prdm5	Ssrp1	0.170678
Tbx18	Rnaseh2b	0.170674
Nfkb1	Plcl1	0.170668
Glis1	Stard4	0.170663
Tcf4	Psmb3	0.170655
Prrx2	Tshz3	0.170654
Tbx3	Mcm5	0.170649
Klf3	Vcl	0.170644
Tcf3	Colec12	0.170642
Ebf3	Eef1d	0.17064
Runx2	Fau	0.170634
Gli2	Cnr1	0.170631
Elf2	Nr2c1	0.170616
Tbx15	Kif22	0.17061
Sox4	Sipa1l3	0.170609
Prdm15	Timm22	0.170592
Tfdp1	Uck2	0.170586
Pax9	Hnrnpa3	0.170577
Elk3	Hmgn2	0.170573
Ctcf	Atxn7l3b	0.170571
Hoxa10	Cdk8	0.170564
Nr2f1	Tbc1d12	0.170555
Rora	Rnf130	0.170552
Pax3	Srgap3	0.170544
Klf12	Rnd3	0.17054
Foxp1	Sf3b6	0.170536
Nfatc4	Tulp3	0.170535
Meox2	Zfp560	0.170531
Hes1	Ap1s2	0.170525
Prdm1	Antxr1	0.170525
Prdm15	Snx7	0.170508
Zic2	Cep295	0.170497
Yy1	Tpk1	0.170471
Prdm1	Brca1	0.17047
Hes1	Acsl4	0.170466
Fli1	Cdc20	0.17046
Glis1	Ctnnal1	0.170452
Gli1	Gm26688	0.170443
Mitf	Hmgcr	0.170432
Pknox2	Fggy	0.170417
Hoxa11	Marcks	0.170416
Sp1	Negr1	0.170398
Klf3	Kifc1	0.170392
Klf12	Cep57l1	0.170378
Ets2	Mcm10	0.170352
Yy1	Psmb6	0.170351
Mycn	Tcf7l1	0.170346
Foxo1	Fbxo5	0.170345
Rest	Atpaf1	0.170342
Hif1a	Stat2	0.170331
Mycn	Elf2	0.170322
E2f2	Srsf7	0.170321
Bcl11b	Igdcc3	0.170311
Arid3a	Tpi1	0.17031
Prrx2	Srgap1	0.170301
Atf6	Hoxa13	0.1703
Nfatc3	Tom1l2	0.170296
Klf7	Tubb5	0.170281
Nfib	Orc1	0.170275
Ets1	Crlf1	0.170264
Stat2	Ebf3	0.17025
Crem	Calu	0.170247
Etv1	Cobll1	0.170245
Elk3	Hjurp	0.170234
Tcf4	Kif16b	0.170234
Tbx3	Ptges3	0.170233
Hoxb3	Rmnd5a	0.170221
Mef2c	Id2	0.170218
Hoxd13	Nup54	0.170215
Tbx3	Fbxo41	0.170212
Runx2	Dapk1	0.17021
Zfx	Dact1	0.170194
Sp1	Snhg6	0.170183
Tbx4	Cdon	0.170183
Etv4	Srgap3	0.170181
Tcf7l1	Osbp	0.170178
Zeb1	Smarca5	0.170177
Etv6	Mbtd1	0.170174
Alx4	Prpf38b	0.170173
Thrb	Ap1s2	0.17017
Nfya	Slitrk6	0.170157
Nr2f2	Syn3	0.170157
Gli2	Farp1	0.170156
Nfyc	Abtb2	0.170154
Zfx	Sfr1	0.170146
Zic2	Serbp1	0.170145
Etv4	Rasl11b	0.170144
Tfdp1	Cks1b	0.170134
Tfdp1	Cpsf7	0.170133
Elk3	Rnf217	0.170133
Nfya	Tnfrsf19	0.17013
Osr1	Kiz	0.170122
Nr2c1	Hnrnpa0	0.170121
Thrb	Cenpe	0.170114
Elk3	Pdcd11	0.170105
Sox11	Zfp697	0.170099
Zeb1	Gli2	0.170078
Mycn	Hat1	0.170051
Twist1	Immp2l	0.170043
Mitf	Sfr1	0.170004
Prdm1	Pdgfrb	0.170004
Vezf1	Cd52	0.169999
Tbx2	Snora57	0.169997
Gli1	Fbxo3	0.169993
Arnt2	Incenp	0.169992
Zeb1	Epb41l5	0.169979
Thrb	Uqcrh	0.169977
Mef2c	Rcor2	0.169966
E2f3	Tex14	0.169954
Rora	Akap8	0.169936
Pbx3	Oaz1	0.169928
Arnt2	Eif4a1	0.169927
Tead1	Zranb2	0.169899
Zfp57	Noc2l	0.169893
Hes1	Tmem241	0.169888
Nr2f1	Sqle	0.169885
Alx4	Frzb	0.169882
Arnt2	Fkbp3	0.169879
Fli1	Helq	0.169876
E2f2	Prdm10	0.169873
Prdm5	Mex3a	0.169861
Tcf3	Peg3	0.169859
Tbx5	Cenpe	0.16984
Sp1	Pbx3	0.169836
Zic3	Mex3a	0.169812
Nr2c2	Map1b	0.169799
Nfyc	Actb	0.169799
Foxo3	Bet1	0.169795
Glis3	Zic5	0.169783
Alx4	Matr3	0.169777
Creb3l2	Klhl7	0.169775
Klf7	Mcm6	0.16976
Tbx5	Ephb1	0.169754
Stat2	Rspo3	0.169738
Erg	Ctcf	0.169738
Stat2	Brca2	0.169738
Zic5	Nfatc4	0.16973
Sp3	Cdc45	0.169729
Klf3	Calu	0.169711
Etv4	Cdc6	0.16971
Klf12	Eif1	0.169708
Zic5	Rbmxl1	0.169676
Hoxb3	Mbd4	0.169672
Nfkb1	Gas1	0.169659
Nfatc4	Lrrc7	0.169651
Arid3b	Tmem132c	0.169641
Rarb	Eif2b3	0.169638
Stat2	Clcn3	0.169614
Srebf2	Cnpy2	0.169607
Hoxb6	Tanc1	0.169602
Plag1	Snrpg	0.169592
Tfap2c	Zfp827	0.169591
Klf12	Cblb	0.169589
Fli1	Elk3	0.169581
Fli1	Dtl	0.169572
Sox6	Hibadh	0.16957
Fli1	Sh3glb1	0.16957
Tcf12	Chsy3	0.169565
Bach2	Fzd10	0.169553
Rora	Trim28	0.169549
Vezf1	Cdc6	0.169547
Lef1	Zfp608	0.169536
Crem	Pdia6	0.169534
Erg	Ets1	0.169533
Yy1	Mipol1	0.169522
Osr1	Samd4	0.169519
Erg	Invs	0.169516
Hoxa11	Robo2	0.169476
Hoxd13	Ror2	0.16947
Tfap2c	Dlk1	0.169469
Elf2	Col11a1	0.169468
Plag1	Atad2	0.169467
Nfatc2	Seh1l	0.169465
Crem	Sox11	0.169464
Sp1	Sorl1	0.169455
Etv5	Pomp	0.169454
Hsf2	Oma1	0.169451
Fli1	Eif2b3	0.169447
Sp1	Cc2d2a	0.169441
Lmx1b	Ptpn12	0.169429
Gli1	Otud4	0.169425
Etv5	Dpy19l1	0.169411
Tcf3	Arhgef26	0.169403
Erg	Fau	0.169399
Rreb1	Rack1	0.169399
Fli1	Arhgap26	0.169386
Creb1	Cstf2	0.16938
Rarb	Dynlrb1	0.169366
Hoxa9	Prdx2	0.169362
Foxj3	Kif26b	0.16936
Sox4	Cdc45	0.169358
Etv1	Fndc3c1	0.169348
Prdm1	Uevld	0.169342
Nfatc4	Cd52	0.169335
Tfap2a	Dek	0.169317
Ebf3	Wee1	0.169315
Nfya	Ccnl2	0.169301
Tfap2c	Slc20a2	0.169298
Zic3	Ccar2	0.169298
Fli1	Gmeb2	0.169293
Foxk2	Ebf3	0.169287
Klf7	Ubc	0.169287
Hoxd13	Cdv3	0.169277
Prdm5	Sertad4	0.169271
Stat2	Knstrn	0.169267
Sox6	Sp3	0.169262
Hsf1	Foxn2	0.169262
Sp1	Dynlrb1	0.169253
Klf3	Apba2	0.169244
Twist2	Prim1	0.169224
Elf1	Efnb2	0.16922
Pbx3	Shroom3	0.169212
Foxp1	Dennd4a	0.169209
Hoxb6	Slc20a2	0.169207
Nrf1	Tubb5	0.169207
Nr2f1	Zfas1	0.169205
Tfdp1	Pik3r3	0.169197
Tcf7l1	Dynll1	0.169192
Twist2	Flnb	0.169182
Evx2	Ccnl1	0.16918
Twist2	Aldoa	0.169167
Etv1	Ndufc1	0.169151
Elf1	Irx3	0.169148
E2f3	Crabp1	0.169145
Elk3	Scube3	0.169144
Prdm5	Stx18	0.169139
Rarb	Marcksl1	0.169129
Etv6	Odc1	0.169121
Rbpj	Paics	0.169121
Elf1	Arid4b	0.169094
Pbx3	Tacc3	0.169078
Pknox1	Eif5a	0.169073
Tbx18	Mpzl1	0.169066
Fli1	Tubb5	0.169033
Zic3	Ccne2	0.169023
Stat2	Phb2	0.169023
Nrf1	Fkbp5	0.169019
Etv5	Slc39a6	0.169019
Osr2	Ddx3x	0.169015
Arnt	Azin1	0.169012
Tbx3	Kifap3	0.16901
Sp1	Glce	0.16901
Nrf1	Hoxd13	0.168999
Meox2	Agpat5	0.168997
Tbx2	Igf2	0.168992
Tcf3	Slbp	0.168991
Pbx3	Zfp57	0.168981
Foxo1	Heatr5a	0.168977
Hoxa9	Rasl11b	0.168975
Mecom	Hsf1	0.168973
Erg	Srgap1	0.16896
Zic3	Cc2d2a	0.168951
Mxi1	Slc8a1	0.168947
Nr2f1	Atp1b3	0.168943
Zic3	Ptma	0.168936
Meox2	Rmnd5a	0.168926
Pknox1	Nudcd2	0.168914
Pax3	Prpf38b	0.168913
Osr2	Ranbp1	0.168912
Etv4	Snrpb2	0.168898
Tead1	Msh2	0.168897
Irf2	Tmx4	0.168896
Smad4	Cnot6	0.168891
Elf2	Cep295	0.16889
Arnt	Abca8b	0.16888
Runx2	Pcbp4	0.168877
Klf12	Zfp131	0.168869
Etv5	Hsf1	0.168868
Etv4	Cdon	0.168866
Prrx2	Tcaf1	0.168865
Hsf1	Fggy	0.168863
Etv4	Thsd7a	0.168855
Foxp1	Marcks	0.168852
Tbx2	Nrp1	0.168852
Mycn	Tbx2	0.168846
Arnt	Sec61b	0.168836
Tead2	Irx5	0.168828
Tbx3	Ciapin1	0.168823
Meis1	Mettl25	0.168815
Foxn3	Galc	0.168796
Tead1	Dynll1	0.168787
Sox11	Sqle	0.168782
Six1	Snrnp200	0.168779
Etv4	Kansl1l	0.168769
Sp1	Mbd4	0.168765
Klf7	Ndufs6	0.168761
Zeb1	Plcl1	0.16876
Lhx9	Tipin	0.168758
Tfap2a	Serbp1	0.168758
Srebf2	Sp1	0.168754
Klf7	Emilin2	0.168749
Fli1	Lpar1	0.168737
Thrb	Cox6a1	0.168717
Srebf2	Dhrs3	0.168716
Osr2	Prickle1	0.168716
Crem	Asb4	0.168712
Sox9	Eef2	0.168708
Elk3	Dhx36	0.168694
Sp1	Srek1ip1	0.168692
Sox9	Mast4	0.168671
Zic2	Bard1	0.16867
Smad5	Rbm8a	0.168669
E2f3	Jarid2	0.168665
Bach2	Psmb4	0.168646
Klf3	Eef1d	0.168644
Tfap2a	Ube2q2	0.168643
Bach2	Actb	0.168641
Thrb	Ankrd10	0.168628
Tfap2a	Lnpep	0.168602
Tbx3	Dusp16	0.168598
Nfkb1	Crabp2	0.168594
Tcf7l1	Magoh	0.168578
Ets2	Tkt	0.168569
Tfdp1	Fbn1	0.168567
Etv5	Cdc14a	0.168563
Zfx	Alkbh1	0.168556
Tcf7l1	Kpnb1	0.168552
Gli2	Ankrd6	0.168545
Erg	Lpcat2	0.168544
Meis1	Zfp367	0.16854
Yy1	Fkbp3	0.16854
Zkscan1	Lockd	0.168526
Prdm1	Snhg5	0.168526
Glis1	Erc2	0.168525
Hey1	Rbm8a	0.168523
Tbx2	Plcb1	0.168516
Sox6	Lix1	0.168516
Nr2c2	Ncl	0.1685
Tfap2b	Mcu	0.1685
Sp3	Actg1	0.168498
Tcf12	Tpi1	0.168498
Thrb	Farp2	0.168497
Nr2f1	Slc25a3	0.168493
E2f3	Pum3	0.16848
Zic5	Msh3	0.168479
Yy1	Psma7	0.168471
Arid3a	Cdc45	0.168468
Ets2	Mettl25	0.168467
Ets1	Cog4	0.16846
Arnt2	Hnrnpll	0.168455
Bach2	Sp1	0.168452
Tfap2a	Ubb	0.168448
Klf7	Ust	0.168443
Sp1	Cyld	0.16844
Tbx18	Pkm	0.168436
Elf1	Actg1	0.168435
Rarb	Ldlr	0.16843
Tfap2a	Rras2	0.168418
Etv6	Ckap5	0.168415
Evx2	Hnrnpab	0.168406
Sox9	Hells	0.168404
Irf2	Srsf2	0.1684
Hoxa13	Cdkl3	0.168399
Fli1	Topors	0.168397
Nr2f1	Srsf3	0.168397
Etv6	Ndufc1	0.168393
Tfap2c	Zfp277	0.16839
Nfib	Irs1	0.168386
Bcl11b	B3gnt5	0.168379
E2f2	Bcl2l11	0.168373
Mxi1	Slc38a2	0.168372
Nfatc4	Mycn	0.168369
Etv1	Cox5b	0.168351
Hsf2	Ywhab	0.16835
Nr2f1	Nup85	0.168338
Yy1	Cdc20	0.168324
Nfatc3	Osbp	0.168319
Hoxb3	Prkdc	0.168315
Nr2c2	Zfas1	0.168314
Yy1	Tmem132c	0.168305
Gli2	Cul4b	0.168301
Twist2	Pom121	0.168288
Meis1	Smndc1	0.168286
Klf12	Zic2	0.168279
Bcl11b	Cdc45	0.168277
Foxp1	Aftph	0.168274
Mga	Actg1	0.168265
Mef2c	Fads1	0.168262
Etv6	Hoxc4	0.168261
Msx1	Ccdc138	0.168256
Nrf1	Uqcr10	0.168253
Tfdp1	Dusp16	0.168228
Rest	Irx5	0.168225
Nr2f1	Ssr3	0.168216
Erg	Arhgap10	0.168213
Osr2	Gen1	0.168209
Zic3	Cep295	0.168209
Stat2	Ccnjl	0.168198
Prrx2	Eif4g2	0.168197
Creb1	Magoh	0.168197
Etv1	Samd4	0.168194
Elf1	Bicd1	0.16819
Prdm15	Wwc2	0.168179
Klf7	Ube2q2	0.168173
Tead2	Emilin2	0.168171
Lef1	Eif5a	0.168169
Sp1	Odc1	0.168164
Ebf2	Eef1d	0.168163
Pbx3	Zfp36l1	0.168161
Mxi1	Flnb	0.168156
Pknox1	Pbx3	0.168152
Twist2	Oxct1	0.168148
Hmbox1	Pdia6	0.168146
Meis1	Srsf1	0.168142
Zic5	Emilin2	0.168136
Hoxb5	Espl1	0.168116
Sp3	Tmem258	0.168115
Foxo3	Csrnp3	0.168112
Gli1	Adamts6	0.168109
Tcf12	Crispld1	0.168101
Hoxa13	Kdm6a	0.1681
Tbx3	Zfp57	0.168094
Foxo1	Axin2	0.168086
Prdm1	Eif4h	0.168061
Foxp2	Rmnd5a	0.168053
Creb3l2	Uqcrh	0.168047
Klf7	Trim28	0.168037
Ets2	Rcor2	0.168036
Crem	Crlf1	0.168035
Klf12	Txn1	0.168032
Lef1	Psmb6	0.168015
Osr2	Emilin2	0.168014
Stat2	Zhx2	0.168006
Osr1	Nedd1	0.168005
Gli2	Usp3	0.167997
Rarb	Vrk2	0.167997
Tbx3	Kif22	0.167994
Fli1	Hlcs	0.167992
Elf1	Alx4	0.167991
Nfya	Ccdc191	0.167984
Nfya	Mecom	0.167983
Rarb	Kif11	0.167982
Glis1	Hmgb2	0.167977
Etv5	Ppia	0.167967
Hoxb5	Pole	0.167965
Plag1	Hnrnpa1	0.167964
Zeb1	Galnt7	0.167962
Sox6	Rb1	0.167962
Hoxa9	Pkm	0.167957
Creb3l2	Stambpl1	0.167946
Klf7	Col27a1	0.167933
Mycn	Adamts19	0.167931
Sp4	Magoh	0.167929
Yy1	Glis3	0.167927
Foxk2	Uqcr11	0.167926
Gli3	Srsf5	0.167925
Zic3	Idh2	0.167924
E2f7	Wdpcp	0.16792
Pknox2	Nup54	0.167916
Hoxc4	Cfl1	0.167905
Klf3	Snhg12	0.167902
Zfp57	Cox5b	0.1679
Mxi1	Syt1	0.167897
Foxp1	Nnat	0.167894
Ctcf	Msh2	0.167889
Tfap2a	Msh2	0.167887
Tcf7l2	Gpx1	0.167885
Mxi1	Psmd7	0.167883
Hoxb4	Bud31	0.167882
Klf3	Pcgf6	0.167872
Klf3	Tril	0.16785
Prrx2	Hint1	0.16785
Hoxa11	Ints6	0.167849
Pax3	Msx1	0.167843
Nfatc4	Lmo7	0.167831
Osr1	Mbd4	0.167829
Gli1	Nxn	0.167826
Mitf	Prdm1	0.167823
Runx2	Phf8	0.167821
Klf3	Cfl1	0.167819
Zfx	Jmjd1c	0.167815
Sp1	Gm16070	0.167798
Zeb1	Adcy2	0.167797
Nfatc3	Wipi1	0.167793
Ets1	Ppp2r3a	0.167781
Tfap2a	Pde3b	0.16777
Etv4	Boc	0.167762
Elf2	Tcf7l2	0.167756
Etv1	Tbx4	0.167755
Tfdp1	Cmss1	0.167749
Nfkb1	Bmp4	0.167749
Sp3	Sub1	0.167734
Tead1	Bet1	0.167733
Gli1	Rhobtb3	0.167733
Prdm5	Dzip3	0.167723
Creb1	Id1	0.167718
Nfib	Ccnd1	0.167718
Arnt	Erg	0.167715
E2f3	H19	0.167711
Hoxc4	Srl	0.16771
Klf7	Tiparp	0.167709
Crem	Ccnl1	0.167706
Sox6	Hes1	0.167701
Nfat5	Casp2	0.167701
Erg	Rev3l	0.167698
Emx2	Purb	0.167673
Yy1	Hoxc4	0.167665
Bach2	Pcgf6	0.167664
Zic3	Foxk2	0.167657
Nr6a1	Hey1	0.16764
Ebf2	Cept1	0.167636
Rest	Tpt1	0.167613
Nfatc2	Hoxa11	0.167609
Pknox1	Skida1	0.167607
Prdm5	Fdft1	0.167602
Meis1	Sp4	0.167588
Gmeb1	Ppp1ca	0.167551
Tead1	Hmgn2	0.167549
Mitf	Psma7	0.167549
Smad4	Agpat5	0.167547
Klf7	Cct8	0.167538
Nr6a1	Eif4a2	0.167519
Etv1	Prdm15	0.167515
Yy1	Slc12a2	0.167512
Elf1	Prdx1	0.16751
Gli1	Spats2	0.167508
Klf7	Lrrc7	0.167493
Klf7	Lpp	0.167485
Gli3	Rbm8a	0.167483
Runx2	Hlcs	0.167463
Mxi1	Tfrc	0.167434
Meis1	Pdhx	0.167431
Elf1	Gja1	0.167431
Rbpj	Pif1	0.167429
Zeb1	Ppid	0.167423
Tfap2a	Lpp	0.167421
E2f3	Snrpd2	0.167421
Sp3	Nnat	0.167411
Pknox2	Gphn	0.167404
Erg	Slc4a7	0.1674
Rbpj	Uqcrh	0.167376
Gli1	Rnaseh2b	0.167359
Nrf1	Cox8a	0.167357
Hoxa10	Rab30	0.167347
Esrrg	Emg1	0.167347
Tfap2b	Col27a1	0.167339
Plag1	Prim1	0.167329
Lef1	Pkia	0.167319
Pbx1	Megf9	0.167316
Meis1	Slc1a5	0.167313
Shox2	Hnrnpa1	0.167309
Nfyc	Ndufb7	0.167305
Msx1	Mcmbp	0.167301
Ebf2	Cdc45	0.167294
Tfdp1	Kif22	0.167291
Shox2	Mllt3	0.167289
Yy1	Chchd1	0.167286
Tfcp2	Six1	0.16727
Foxp1	Hlcs	0.167259
Ets1	Fzd10	0.167241
Tcf3	Tax1bp1	0.167236
Klf7	Oma1	0.167228
Etv4	Flrt2	0.167228
Thrb	Pif1	0.167221
Foxp1	Elk3	0.167215
Nfatc4	Sned1	0.167215
Fli1	Dynlrb1	0.167212
Nfkb1	Ndufa11	0.167206
Evx2	Fam185a	0.167202
Tbx5	Purb	0.167201
Atf6	Rsrp1	0.167201
Stat2	Camkmt	0.167198
Clock	Ptma	0.16719
Zfx	Bet1	0.16718
Twist2	Pkm	0.167176
Foxp1	Tcf7l2	0.167172
Yy1	Gas1	0.167166
Klf3	Prdx1	0.167163
Tfdp1	Colec12	0.167163
Twist2	Smarca5	0.167159
Sp3	Hmgb1	0.167157
Ets2	Srsf7	0.167137
Prdm15	Camk1d	0.16713
Mecom	Rcor2	0.16713
Tfdp1	Dhrs3	0.167113
Klf12	Ppat	0.167098
Nfatc2	Bud31	0.167097
Pax3	Pam	0.167095
Sp1	Ednra	0.167087
Hsf1	Crlf1	0.167073
Fli1	Cox8a	0.167072
Klf12	Psip1	0.167066
Zfx	Lmx1b	0.167053
Hoxb3	Pcna	0.167045
Gli3	Ccnd1	0.167045
Ets2	Mex3a	0.167039
Tfap2c	Cdc14a	0.167021
Nfib	Ybx3	0.167015
Prdm1	Hnrnpa1	0.167012
Hoxd13	Ccnl2	0.16701
Sox6	Igfbp2	0.166982
Pitx2	Cachd1	0.16698
Elf2	Srl	0.166977
Nfkb1	Eif3b	0.166976
Foxo3	Pbx1	0.166935
Mef2a	Igdcc3	0.166925
Hoxd13	Bet1	0.166919
Mycn	Prcp	0.166919
Prdm1	Mta3	0.16691
Tfap2b	Hmgn2	0.166907
Zic2	Lman1	0.1669
Hoxd13	Akap8	0.1669
Prrx2	Zfp503	0.166898
Sox6	Rnf146	0.166892
Hoxa13	Ccnd1	0.166888
Rest	Tmed10	0.166884
Rreb1	Pcdh18	0.166874
Pitx2	Cd63	0.166874
Emx2	Gen1	0.166867
Etv4	Hmmr	0.166856
Etv4	Ywhab	0.166851
E2f2	Bzw1	0.166832
Lef1	Rhot1	0.166823
Etv5	Higd1a	0.166817
Nrf1	Tspan18	0.166817
Rest	Mapk1ip1l	0.166801
Tfdp1	Nav2	0.166799
Rora	Kntc1	0.166776
Stat2	Ammecr1	0.166769
Rarb	Clic4	0.166762
Pou6f2	Zfp560	0.166757
Tbx15	Znrf3	0.166754
Gli1	Dst	0.166745
Etv6	Crebzf	0.166724
Hand2	Cdkn1c	0.166715
Ets1	Mif	0.166705
Sox4	Cul4b	0.166704
Rarb	Hmgcs1	0.166699
Ebf2	Rtcb	0.166698
Tead1	Odc1	0.166696
Rreb1	Gli1	0.166695
Pbx3	Eif4b	0.166695
Etv1	Igfbp2	0.166677
Elf1	Cks1b	0.166671
Arnt	Sec62	0.16667
Hoxd9	Trim71	0.166668
Creb3l2	Fasn	0.166666
Elf1	Cxxc4	0.166659
Pknox1	Pcna	0.166654
Arnt	Tril	0.166651
Pknox1	Etv1	0.166643
Rreb1	Dcbld1	0.166639
Zfx	Kif4	0.166636
Atf6	Eepd1	0.166624
Nr2f2	Atp1b3	0.166618
Ebf3	Tmem167	0.166609
Erg	Spsb4	0.166609
Prdm5	L3mbtl3	0.166608
Osr2	Mir5136	0.166604
Nr2f1	Ciapin1	0.166597
Tcf7l2	Cyp26b1	0.166595
Zic3	Ppia	0.166571
Arid3a	Uqcrb	0.166569
Pou6f2	Igf2	0.166567
Klf3	Nsmaf	0.166562
Prdm5	Serinc1	0.166557
Pbx3	Pdhx	0.166556
Foxo1	Psma2	0.166553
Elk3	Polr2m	0.166553
Tcf3	Megf9	0.166551
Pou6f2	Slc38a6	0.166541
Rarb	Fancc	0.166539
Sp3	Mpzl1	0.166539
Shox2	Slc3a2	0.166534
Rest	Tgfb2	0.166532
Thrb	Add1	0.166525
Plag1	Rictor	0.166513
Tbx15	Ndufa11	0.166512
Atf2	Prrx2	0.166502
Rreb1	Ubb	0.166496
Tfap2a	Hoxc4	0.166489
Mxi1	Dapk1	0.166487
Zic3	Lockd	0.166483
Nfyc	Tfdp2	0.166483
Etv1	Tes	0.166481
Nrf1	Kank1	0.166476
Tbx5	Paip1	0.166475
Etv5	Epb41l5	0.16645
Tcf3	Nasp	0.166437
Nfat5	Dlc1	0.166434
E2f3	Ndufa7	0.166424
Gli3	Ubc	0.166418
Hoxd9	Gas1	0.1664
Tcf7l2	Ubc	0.166395
Sp1	Edem1	0.16639
Nfya	Hip1	0.166379
Creb1	Ddah1	0.166375
Pou2f1	Canx	0.166374
Ets2	Elf2	0.16636
Tbx15	Crebzf	0.166348
Prdm5	Top2a	0.166345
Foxn3	Prdx2	0.166338
Rarb	Nbea	0.166337
Zeb1	Zswim6	0.166335
Tcf4	Samd4	0.166333
Ebf2	Incenp	0.166331
Srebf2	Pdia6	0.166322
Tbx5	Lsm7	0.166312
Esrrg	Tcf3	0.166308
Twist2	Pdia4	0.166305
Rreb1	Hnrnph1	0.166291
Prrx2	S1pr3	0.166287
Rest	Chd3	0.166282
Thrb	Dync2h1	0.166273
Sp4	Dcun1d1	0.166265
Zeb1	Iqcb1	0.166259
Plag1	Add1	0.166253
Elk3	Cox5b	0.166252
Yy1	Serinc5	0.166249
Tbx2	Ppia	0.166245
Tead1	Klf3	0.166232
Hoxa11	Usp29	0.16623
Irf2	Id1	0.166226
Klf12	Hat1	0.166216
Plag1	Psma2	0.166214
Tcf7l2	Top2a	0.166211
Glis3	Ccar2	0.16621
Prrx2	Col11a1	0.166198
Pbx1	Hsd17b7	0.166196
Fli1	Kif11	0.16619
Foxp1	Nfat5	0.166188
Tfap2c	Tkt	0.16615
Tfap2c	Klf3	0.166142
Sox11	Atad2	0.166135
Mitf	Sec61b	0.16613
Gli2	Srsf7	0.166128
Elf1	Hey1	0.166113
Hoxb5	Trim28	0.166111
Etv4	Rpa1	0.166108
Fli1	Wwox	0.166106
E2f7	Eif2s2	0.1661
Ctcf	Gmps	0.1661
Twist1	Ints6	0.166099
Osr2	Lpgat1	0.166095
Mga	Bmp4	0.166083
Mef2a	Smoc2	0.166078
Tcf4	Fbxo3	0.166066
Sp4	Exo1	0.166064
Klf12	Med24	0.166055
Smad4	Tro	0.166044
Etv4	Trabd2b	0.166034
Ebf3	Eif4a1	0.166032
Plag1	Lig1	0.166028
Esrrg	Itgav	0.16602
Prdm5	Emilin2	0.166011
Sp4	Dph6	0.165999
Nfya	Tuba1b	0.165996
Hoxa10	Sp1	0.165993
Ets1	Kank1	0.165992
Zic2	Ostc	0.165986
Prdm15	Gdpd1	0.165984
Pax9	Smc2	0.165969
Hoxd13	Add3	0.165967
Nr2c2	E2f5	0.165965
Tfap2c	Exosc8	0.165956
Klf3	Eif2b3	0.165954
Pitx2	Cacna1g	0.165951
Prdm1	Atg10	0.165936
Nrf1	Bnip2	0.165936
Ctcf	Gm4924	0.165907
Rarb	Ppid	0.165892
Tfap2c	Fgfr2	0.16589
Runx2	Acsl3	0.165885
Lef1	Ahcyl2	0.165884
Klf12	Cdh2	0.165879
Foxp1	Hsf2	0.165877
Glis3	Bmp4	0.165876
Tcf12	Mtus1	0.165874
Hoxa10	Hmgcr	0.165872
Stat2	Hoxa11	0.165869
Hoxa9	Samd5	0.165861
Klf7	Arhgap10	0.165858
E2f3	Lnpep	0.165858
Vezf1	Fau	0.165846
Foxo3	Dhrs3	0.165836
Zkscan1	Fbxo5	0.165825
Zic3	Srsf1	0.165818
Tcf4	Tax1bp1	0.165807
Sp4	Cbx5	0.165801
Prrx2	Ptcd3	0.165795
Crem	Adamts6	0.165789
Rarb	Snhg6	0.165788
Hoxc4	Prpf38b	0.165783
Nfatc4	Parpbp	0.165772
Hoxd13	Invs	0.165772
Sp4	Sorcs2	0.165759
Thrb	Shox2	0.165757
Tfdp1	Sesn3	0.165757
Pax3	Ythdc1	0.165755
Zfp57	Fkbp3	0.165745
Yy1	Pknox2	0.165736
Nfya	Mcmbp	0.165706
Sox11	Tpx2	0.165698
Hey1	Bcl11b	0.165685
Zic5	Pth1r	0.16567
Sox4	Sox6	0.165669
Zic2	Tmpo	0.165654
Etv6	Cdc42se2	0.165653
Nr2f1	Ulk2	0.165649
Atf6	Ccar2	0.165644
Tfap2b	Cetn3	0.165644
Lmx1b	Ptch1	0.165638
Prrx2	Gm13483	0.165637
Etv5	Slbp	0.165632
Creb1	Actg1	0.165595
Tbx2	Mecom	0.165585
Tbx4	Zfp322a	0.165584
Etv1	Vcam1	0.16558
Rbpj	Upf3b	0.165574
Arid3a	Tuba1b	0.16557
Shox2	Gja1	0.165567
Prdm15	Nop58	0.165559
Arnt2	Irs1	0.165556
Hoxd13	Tmem132c	0.165553
Foxp2	Cks1b	0.16555
Foxj3	Rmnd5a	0.165531
Yy1	Rnd3	0.16553
Arnt2	Uhrf1	0.165528
Ets2	Hmgn2	0.16552
Gli3	Ifrd1	0.165518
Nfyc	Slirp	0.165518
Sox11	Cog4	0.165518
Hif1a	Chd3	0.165509
Bcl11b	Cox8a	0.165494
Gli3	Gmps	0.165492
Rarb	Srsf1	0.165492
Prdm5	Gen1	0.165489
Zic2	Etl4	0.165487
Meis1	Nmt2	0.165486
Sp1	Wif1	0.165485
Ctcf	Prrx2	0.165482
Pknox2	Crabp2	0.165466
Nfkb1	Skida1	0.165444
Osr2	Rpn1	0.165442
Tbx3	Tiparp	0.165435
Gli2	Slc3a2	0.165431
Atf1	Hsd17b7	0.16542
Creb3l2	Tubb5	0.165418
Tbx15	Rfx3	0.165403
Rreb1	Igfbp4	0.165385
Thrb	Emx2os	0.165383
Ets2	Psmb1	0.16536
Foxp1	Dhx40	0.165354
Zic2	Cox7a2	0.165351
Tfap2a	Zfp322a	0.165338
Zic2	Eif4g2	0.165327
Crem	Vezf1	0.165295
Foxn3	Hnrnpf	0.165289
Mxi1	Cadm2	0.165277
Sp1	Grm8	0.165269
Klf12	Hoxa10	0.165266
Hoxb6	Ssbp2	0.165256
Osr2	Uchl3	0.165234
Klf12	Eny2	0.165227
Hoxa9	Prim1	0.165208
Zic3	Clk1	0.165206
Tfap2b	Pdpk1	0.165199
Nr2f2	Cox5b	0.165195
Creb3l2	Ssrp1	0.165187
Lmx1b	Gmds	0.165186
Hoxd9	Psmb6	0.165185
Ets1	Chchd1	0.165182
Zfx	Gpm6b	0.165176
Osr2	Elk3	0.165176
Glis1	Ndufa12	0.165164
Zic2	Hells	0.165159
Tfap2a	Hat1	0.165157
Nr2c1	Prdx2	0.165156
Zic2	Cs	0.165155
Nr2c2	Ywhaq	0.165154
Nrf1	Tuba1b	0.165148
Tcf4	Mecom	0.16514
Hes1	Cks1b	0.165122
Zkscan1	Ebf2	0.165117
Hes1	Dut	0.165099
Pbx3	Myo10	0.165084
Fli1	Hoxa10	0.165079
Tbx2	Rell1	0.165073
Rbpj	Tshz3	0.165073
Prrx2	Mab21l2	0.165072
Sox4	Rad54l	0.165069
Nfya	Ddx5	0.165062
Elf1	Col3a1	0.165053
Nfatc4	Hoxc4	0.165047
Hoxb4	Eif4a1	0.165044
Mitf	Ppia	0.165032
Tcf4	Scarf2	0.165031
Stat2	Cep162	0.165019
Msx1	Trim28	0.165018
Prdm1	Dmtf1	0.165014
Rbpj	Timm22	0.165011
Zfp57	Tmem258	0.165011
Ets1	Zfp57	0.165006
Pknox1	Hmgb2	0.165003
Zeb1	Ppwd1	0.165003
Srebf2	Psmb6	0.165001
Fli1	Spc25	0.165001
Tfap2c	Stk4	0.165001
Pknox2	Twist2	0.164998
Mycn	Ahi1	0.164994
Sp1	Atf2	0.16498
Sp3	Fzd10	0.164974
Foxp1	Ubl3	0.164964
Hoxa10	Cacnb2	0.164959
E2f3	Gxylt2	0.164946
Rest	Dbi	0.164936
Nr6a1	Snhg6	0.164936
Hoxd9	Nfatc4	0.164932
Rest	Cox6a1	0.164932
Tcf7l2	Lig1	0.164924
Hoxd13	Col1a1	0.164919
Mitf	Lsm7	0.164915
Klf12	Hibadh	0.164906
Zfx	Trabd2b	0.164903
Zfx	Mif	0.1649
Mitf	Prim1	0.164898
Gli2	Add3	0.164897
Tbx15	Slc25a12	0.164896
Pknox2	Zranb2	0.164885
Ets1	Sp4	0.164885
Nfyc	Cks2	0.164881
Nfatc2	Hells	0.164879
Plag1	Wee1	0.164867
Nfatc3	Ctcf	0.164867
Mef2c	Trmt10a	0.164863
Atf6	Noc2l	0.164863
Erg	Ube2e3	0.164863
Hand2	Incenp	0.164853
Pou6f2	Dph6	0.16484
Erg	Zic5	0.164833
Prdm15	Ccdc163	0.164826
Pknox1	Tnfrsf19	0.164824
Clock	Trim28	0.164817
Hoxa13	Cox6a1	0.164816
Atf2	Cd63	0.164809
Plag1	Snhg6	0.164796
Elf1	Hmgn3	0.164777
Yy1	Ets2	0.164766
Nfya	Atic	0.164766
Mef2a	Chaf1b	0.164765
Prdm15	Rmnd5a	0.16476
Zic3	Ercc6l2	0.164748
Arnt	Psmb3	0.164746
Rest	Tmcc1	0.164733
Tead1	Nufip2	0.164726
Etv5	Ldhb	0.164712
Sp4	Polr2m	0.164712
Hoxb6	Fbxo5	0.164711
Hsf1	Uhrf1	0.16471
Yy1	Ppia	0.164705
Ets1	Neo1	0.16469
Glis1	Ostc	0.164685
Elf2	Dock5	0.164644
Sox6	Kif22	0.164618
Hand2	Zfp74	0.164615
Gmeb1	Cdc42se2	0.164602
Klf7	Bmp4	0.164598
Fli1	Fat1	0.164591
Pax3	Kif26b	0.164586
Bcl11b	Prdx1	0.164565
Ctcf	Eif1ax	0.164542
Ets1	Slc44a1	0.164541
Thrb	Cxcl12	0.164521
Bach2	Flnb	0.164515
Zkscan1	Cox5b	0.164478
Mitf	Abca8b	0.164475
Gli1	Brca1	0.164469
Elf1	Tead2	0.164463
Arid3a	Purb	0.164457
Zic2	Ahi1	0.164451
Plag1	Rap1gds1	0.164441
Smad4	Ldhb	0.164433
Thrb	Pcf11	0.164429
Ebf2	Fam91a1	0.164414
Klf12	Neo1	0.16441
Tbx2	Xrcc5	0.164405
Etv6	Ube3a	0.1644
Etv5	Plcl2	0.164399
Srebf2	Kif22	0.164399
Tfap2a	Samd4	0.164397
Rarb	Pole	0.16439
Pbx1	Hoxa9	0.164377
Foxp1	Rack1	0.164375
Foxn3	Fbxo5	0.164371
Tbx18	Espl1	0.164364
Nrf1	Srsf2	0.16436
Six1	Mab21l2	0.164357
Tfap2a	Zfp36l1	0.164347
Osr1	Rest	0.164343
Nfatc3	Cct4	0.164327
Hand2	Eif3a	0.164323
Bcl11b	Twist1	0.164317
Sox11	Spred1	0.164314
Sp1	Fbxl17	0.164285
E2f3	Dbi	0.164266
Pax9	Usp29	0.164255
Nrf1	Evx2	0.164253
Cux1	Srsf1	0.164253
Cux1	Tuba1b	0.164249
Sp4	Crabp1	0.164248
Esrrg	Arnt2	0.164231
Hes1	Cd24a	0.164222
Evx2	Gnas	0.164207
Erg	Bach2	0.164205
Etv1	Ythdc1	0.164198
Nfib	Boc	0.164196
E2f3	Dennd1a	0.164184
Zeb1	Pgam1	0.16418
Foxp1	Dck	0.164175
Rest	Nrp1	0.164171
Meis1	Cenpk	0.164169
Prrx2	Galk2	0.164155
Nfatc3	Pfn1	0.164153
Rest	Mif	0.164141
Zfp57	Zfp322a	0.164136
Fli1	Apbb2	0.164135
Klf3	Hdac2	0.164129
Prdm5	Mms22l	0.164127
Prdm1	Ugp2	0.164126
Atf2	Orc1	0.16412
Tbx15	Hjurp	0.164115
Etv4	Cpsf7	0.164115
Irf2	Ldha	0.164109
Ctcf	Crmp1	0.164109
Pou6f2	Clic4	0.164097
Tbx2	Ywhaq	0.164093
Hsf2	Mkx	0.164091
Nfatc2	Gm16070	0.164085
Etv5	Kif2c	0.164084
Hoxd10	Hoxb6	0.164083
Tfdp1	Fndc3b	0.164077
Tcf7l2	Snrpb2	0.164063
Tbx2	Prim1	0.164062
Hes1	Ivns1abp	0.164058
Elf1	Matr3	0.164056
Ebf2	Nbea	0.164054
Mecom	Pcna	0.164053
Hoxa9	Tshz3	0.16404
Zic3	Pcf11	0.164038
Shox2	Ets2	0.164025
Nr2c1	Zmiz1	0.164013
Hoxb3	Spred1	0.164008
Pax3	Lamb1	0.164003
Pbx1	Sgip1	0.163992
Mef2a	Phb2	0.163985
Mxi1	Ndufaf2	0.163981
Pknox1	Cfap97	0.163977
Foxo3	Gmeb1	0.163977
Lhx9	Hlcs	0.163961
Osr2	Matr3	0.163959
Gbx2	Prkdc	0.163956
Etv1	Rars2	0.163951
E2f2	Evx2	0.16394
Ets1	Tril	0.163935
E2f7	Zfp503	0.163928
Tbx18	Cdh2	0.163928
Hoxa9	E2f2	0.163927
Osr1	Arnt2	0.163915
Rreb1	Hnrnpa1	0.163913
Tcf7l1	Arhgap11a	0.163911
Prrx2	Tbx15	0.163906
Smad4	S1pr3	0.1639
Smad4	Pdgfrb	0.163897
Lef1	Fau	0.163892
Etv1	Tfrc	0.163882
Zic3	Kif5c	0.163872
Ebf2	Rell1	0.163865
Ets2	Casp8ap2	0.163865
Klf3	Parp8	0.16386
Sp3	Med24	0.163851
Sp1	Nhs	0.163851
Gli3	Sp1	0.163845
Erg	Tbpl1	0.163844
Sp3	Zranb3	0.163834
Gmeb2	Kmt2e	0.163832
Hoxa9	Zfp462	0.16383
Nr2f1	Med24	0.163808
Plag1	Zfp57	0.163804
Hoxd13	Nup85	0.163803
Tead2	Asb4	0.163798
Ets1	Casp8ap2	0.163797
Prdm1	Dek	0.163787
Meis1	Ssrp1	0.163784
Zeb1	Mat2a	0.163757
Ebf3	Cul4b	0.163752
Tead1	Lmo1	0.163744
Sox11	Nkd2	0.163738
Tfap2b	Inip	0.163728
Tbx4	Parva	0.163724
Twist2	Psmb3	0.16371
Twist2	Chd2	0.16371
Etv1	Msh3	0.163707
Rora	Vrk2	0.1637
Etv1	Ndufb4	0.163697
Elf1	Pola1	0.163695
Stat2	P3h2	0.163684
Hmbox1	Tuba1b	0.163683
E2f3	Cd63	0.163675
Arid3b	Rrm1	0.163672
Pknox1	Tbx18	0.163671
Tfap2c	Lrp12	0.163659
Arnt	Psmc3	0.163655
Hes1	Pik3r3	0.163651
Prdm1	Lpcat2	0.163651
Nr2f1	Zfp277	0.163648
Lmx1b	Actg1	0.163644
Ets1	Stard4	0.163634
Sox6	Wsb1	0.163631
Arid3a	Lrrc20	0.163631
Bnc2	Pold3	0.163623
Gli3	Rtcb	0.163618
Zkscan1	Arid3a	0.163608
Tfap2c	Nfya	0.163605
Meox2	Klhl13	0.163597
Erg	Ext1	0.163595
Rarb	Osbp	0.163586
Foxn3	Bahcc1	0.163584
Gli2	Prickle1	0.163584
Zeb1	Uqcrh	0.163581
Erg	Utp20	0.163574
Fli1	Rasa1	0.163569
Stat2	Bud31	0.163555
Erg	Bbx	0.163552
Prdm5	Ccdc88a	0.163533
Hoxa13	Eef2	0.163532
Gmeb1	Psmb1	0.163525
Sox11	Rspo3	0.163519
Foxo1	Osbp	0.163518
Elk3	Mtx2	0.163505
Irf2	Ptges3	0.163504
Rreb1	Rb1	0.163499
Yy1	Eif3l	0.163491
Foxo3	Igdcc3	0.163487
Erg	Mcmbp	0.163487
Ets1	Malt1	0.163486
E2f3	Rack1	0.163473
Thrb	Prdx2	0.163473
Tbx18	Slc3a2	0.163469
Tfdp1	Serpinh1	0.163456
Zic2	Hdgf	0.163455
Sp1	Crebzf	0.163443
Lhx2	Nedd8	0.163438
Glis1	Prtg	0.163433
Elf2	Tardbp	0.163414
Mef2c	Tanc1	0.163413
Nfatc3	Ppfia2	0.163411
Meis1	Ulk2	0.163402
Prdm1	Paics	0.163388
Gli2	Emg1	0.163385
Ets2	Ppat	0.163374
Prrx2	Stxbp6	0.163357
Hand2	Scarf2	0.16335
Erg	Pcdh11x	0.163349
Elf1	Atad2	0.163346
Mitf	Noc2l	0.163346
Sox6	Aim2	0.163336
Sp1	Six1	0.163331
Nfatc4	Pcbd2	0.163321
Sp4	Ssr3	0.16332
Mycn	Cdk8	0.163319
Nr6a1	Chchd1	0.163318
Mycn	Srsf11	0.163318
Ets1	Uchl5	0.163302
Sox6	Nmt2	0.163301
Tead1	Dnm3os	0.1633
Tfap2c	Scmh1	0.163281
Atf2	Ect2	0.16328
Elf1	Nmd3	0.163279
Nr2c1	Spats2l	0.163273
Lhx9	Kntc1	0.163257
Thrb	Ccdc77	0.163251
Tcf4	Emg1	0.163245
Yy1	Acsl3	0.163237
Pknox1	Nr2c1	0.163219
E2f3	Sp4	0.163214
Pou6f2	Irs1	0.163203
Hoxa9	Mki67	0.163202
Gli1	Fau	0.163195
Gbx2	Tipin	0.163186
Esrrg	Arhgap39	0.163185
Klf7	Ccnjl	0.16318
Twist2	Tbx15	0.163179
Prdm1	Dcbld1	0.163169
Tbx3	Nfatc3	0.163169
Lmx1b	Cox8a	0.163164
Mitf	Rhno1	0.16314
Arnt	Eef1d	0.163139
Sp3	Topbp1	0.163132
Zic2	Pik3r3	0.163127
Rarb	Alms1	0.163112
Twist2	Rhoj	0.16311
Foxo3	Pag1	0.16311
Runx2	Fasn	0.163108
Elf1	Ptcd3	0.163095
Rreb1	Ctcf	0.163092
Sp1	Atf7ip2	0.163081
Lhx9	Wsb1	0.16308
Zfp57	Irx5	0.163076
Fli1	Ammecr1	0.163072
Yy1	Rpn1	0.163063
Prrx2	Cox10	0.163062
Etv4	Cox5b	0.163059
Foxn3	B3gnt5	0.163055
Zeb1	Tuba1b	0.163052
Hoxa10	Hmgn2	0.163039
Tcf4	Nup85	0.163035
Tbx5	Ets2	0.163031
Rreb1	Map2	0.163027
Tbx2	Pum3	0.163019
Meox2	Cdca3	0.163015
Ets1	Hnrnpab	0.163008
Prdm15	Slc25a13	0.162997
Nrf1	Prdx2	0.162987
Ets1	Srsf2	0.162985
Zeb1	Ctdspl	0.16298
Gmeb2	Pabpc4	0.162973
Nfib	Etv5	0.16297
Hand2	Tbx18	0.162968
Tfap2a	Rimklb	0.162968
Glis3	Oaz1	0.162951
Gbx2	Hmgb1	0.162946
Atf6	Bcap29	0.162916
Elf2	Slc12a2	0.162916
Meis1	Rbm8a	0.162902
Osr2	Lpp	0.162896
Ctcf	Ranbp1	0.162891
Mxi1	Canx	0.162888
Tfap2b	Kif20a	0.162883
Rreb1	Ptges3	0.162871
Pitx2	Chd3	0.162865
Nr6a1	Bmp4	0.162839
Ctcf	Arhgef39	0.162838
Stat2	Arnt	0.162837
Gli2	Colgalt2	0.162829
Creb3l2	Zfp367	0.162829
Hsf1	Kif5c	0.162821
Mitf	Parva	0.162819
Zic2	Mat2a	0.162817
Hoxb4	Slc38a6	0.162815
Klf12	Rassf3	0.16281
Zic2	Mtdh	0.162789
Tcf3	Slc9a9	0.162775
Pax9	Ube2e2	0.162773
Ets1	Rad51	0.16276
Sox9	Prrx1	0.162753
Irf2	Uqcrb	0.162748
Zfx	Tbx5	0.16274
Elf2	Bcl11b	0.162737
Prdm1	L3mbtl3	0.162737
Esrrg	Ppia	0.162731
Zic2	Hlcs	0.162707
Etv1	Hmgcr	0.162688
Nfib	Hlcs	0.162683
Nr2f1	Upf3b	0.162682
Nr6a1	Hmgb1	0.162681
Foxo1	Ticrr	0.162677
Tfap2c	Sox11	0.162668
Hoxd13	Sf3b3	0.162666
Runx2	Prpf38b	0.162665
E2f3	Hnrnpk	0.162657
Ebf2	Arnt	0.162638
Zeb1	Ddx52	0.162623
Tcf4	Greb1	0.162618
Erg	Oxct1	0.162612
Sox4	Lpcat2	0.162612
Yy1	Syt1	0.162611
Creb3l2	Gbx2	0.162604
Erg	Rassf9	0.162603
Thrb	Arid3a	0.162598
Zeb1	Scarf2	0.162591
Sox4	Tipin	0.162577
Hsf2	Actg1	0.162575
Etv1	Pdcd11	0.162561
Tfap2a	Idh2	0.162552
Tfap2a	Rfc3	0.16255
Nfkb1	Cep41	0.162534
Tfap2c	Ranbp17	0.162533
Rarb	Tcf3	0.16251
Tbx5	Eif3b	0.162505
Ctcf	Slc38a1	0.162501
Hoxa13	Hoxd9	0.162491
Etv5	Rbm8a	0.162453
Foxo1	Tfrc	0.162451
Zic2	Cers6	0.162448
Zic5	Airn	0.162439
Tcf7l1	Parpbp	0.162434
Ctcf	Dtl	0.162432
Srebf2	Spats2l	0.162415
Ctcf	Hip1	0.162414
Nfkb1	Snora57	0.162414
Rfx3	Hdgf	0.162405
Hoxa10	Foxo3	0.162402
Hoxa13	Hmgcr	0.162392
Etv1	Twist1	0.16239
Rora	Ldhb	0.162381
Nr6a1	Peak1	0.162363
Arid3a	Snrpd2	0.162362
Tcf12	Eif3c	0.162358
Bach2	Kif22	0.16235
Prdm5	Brca2	0.16235
Twist1	Pole	0.162331
Esrrg	Cdk8	0.162328
Erg	Oaz1	0.162321
Zic5	Mki67	0.162321
Rbpj	Ubl3	0.16231
Hsf2	Tubb5	0.162309
Rreb1	Cand1	0.162306
Sox6	Adgrv1	0.162301
Clock	Phactr3	0.162297
Foxp1	Hsd17b7	0.162289
Thrb	Pfn1	0.16227
Hoxa13	Ywhaq	0.162269
Sp4	Rrm2	0.162268
Zfx	Nfat5	0.162268
Atf2	S1pr3	0.162234
Tbx15	Trim28	0.162232
Arnt	Inpp4b	0.162231
Ets1	Snhg8	0.162223
Nfib	Pfn1	0.162221
Klf7	Pdlim5	0.162211
Tfcp2	Slc2a3	0.162193
Zfx	Cenpe	0.162174
Gli2	Phb2	0.162167
Stat2	Polb	0.162166
Zkscan1	Tfrc	0.16216
Klf3	Atp1b3	0.162146
Tcf7l2	Gcc2	0.162139
Elf1	Ywhab	0.162134
Nfkb1	Slc12a2	0.162133
Hoxd9	Hmgn2	0.162131
Osr2	Ung	0.162112
Mycn	Wdr36	0.162111
Tfcp2	Tpx2	0.162107
Nrf1	Kank4	0.162083
Klf3	Zfp367	0.162076
Rarb	Fancl	0.16207
Ets2	Msh2	0.162068
Shox2	Gpx1	0.162064
Atf6	Trim28	0.162055
Sox6	Ppia	0.162054
Nfatc3	Ncapg	0.162047
Prdm5	Ldlr	0.162043
Gli2	Cept1	0.162042
Foxj3	Btf3	0.162034
Thrb	Gucy1a2	0.162013
Nfyc	Mllt3	0.162012
Irf2	Evx1os	0.162
Tfdp1	Cep295	0.161997
Nr2f1	Nfya	0.161993
Meox2	Pax3	0.161991
Pbx1	Sp4	0.161988
Ets2	Fancc	0.161985
Rbpj	Gab2	0.161978
Glis1	Slc25a3	0.161978
Crem	Tipin	0.16197
Arid3a	Tril	0.161968
Hoxd9	Col4a1	0.161957
Creb1	Slbp	0.161956
Hoxb6	Brca1	0.161947
Gbx2	Trim37	0.161934
Arnt	Foxp4	0.161931
Sp1	Gen1	0.161924
Erg	Cnbp	0.161921
Nfatc3	Rbm8a	0.161914
Ebf2	Tmem167	0.161907
Runx2	Ptch1	0.161899
Zic2	St6galnac3	0.161897
Elf1	Sipa1l3	0.161889
Pknox2	Cadm2	0.161886
Foxp1	Oxct1	0.161883
Foxp1	Incenp	0.161876
Pknox1	Phactr3	0.161863
Clock	Rasl11b	0.161856
Sox9	Tardbp	0.161845
Foxn3	Hmgn2	0.161843
Ebf3	Trmt10a	0.161828
Sox4	Pde7a	0.161825
Runx2	Ptpn9	0.161816
Mef2c	Serbp1	0.16181
Srebf2	Zfhx3	0.16181
Tbx18	Spdl1	0.161801
Nr2c1	Paics	0.161797
Mxi1	Ptma	0.161777
Elf2	Sema5a	0.161777
Bnc2	Homer1	0.161772
Esrrg	Gnas	0.161764
Zfx	Epb41	0.161759
Stat2	Atpaf1	0.161758
Zic2	Atf1	0.161752
Tfap2a	Arl6ip1	0.161745
Gli2	Calm1	0.161737
Hey1	Cd63	0.161729
Ebf2	Arhgef39	0.161716
Nfat5	Cdh3	0.161689
Hmbox1	Zhx2	0.16167
Foxk2	Spag5	0.161665
Sox4	Fzd10	0.161664
Msx1	Manea	0.161657
Atf6	Eif2b3	0.16165
Tbx18	Ndufb5	0.161647
Etv6	Larp7	0.161647
Prdm15	Skida1	0.16164
Tcf7l2	Copg2	0.161639
Ebf3	Slbp	0.161633
Nfyc	Kifap3	0.161618
Nr2f1	Taf1d	0.161608
Elf1	Ets2	0.161595
Zic3	Zc2hc1a	0.161591
Gli1	Tead2	0.161588
Irf2	Psmd2	0.161586
Mxi1	Snora57	0.161585
Hoxb6	Cflar	0.161581
Thrb	Ssr3	0.161575
Sp1	Phka1	0.161559
Hoxd9	Actb	0.161557
Pbx3	Eny2	0.161555
Bcl11b	Pola1	0.161546
Hoxa10	Gng2	0.161535
Klf12	Sod1	0.161535
Rarb	Rpa1	0.161516
Tfdp1	Incenp	0.161509
Rarb	Syne2	0.161503
Sp3	Scarf2	0.161487
E2f7	Zfp322a	0.161479
Sox6	Edem1	0.161471
Etv1	Arhgef39	0.161464
Nr2f1	Gm4924	0.161432
Prrx1	Mir5136	0.161426
Nfkb1	Fign	0.161403
Tcf7l1	Tpi1	0.161402
Arnt	Hoxd10	0.161381
Pou2f1	Rab26os	0.161372
Tfap2c	Tpx2	0.161367
Etv4	Adk	0.161365
Mycn	Vapa	0.161352
Irf2	Tmem108	0.161351
Mef2a	Tuba1b	0.161351
Rest	Rgmb	0.161341
Foxp1	Akap11	0.161341
Tfdp1	Tpr	0.161341
Smad4	Bmp4	0.161338
Mxi1	Cd52	0.161332
Etv5	Hyou1	0.161321
Tfap2a	Vapa	0.161319
Lef1	Crnde	0.1613
Plag1	Glis1	0.161295
Meis1	Rsrc1	0.161287
Hoxd9	Cct5	0.161263
Hoxb5	Msx1	0.161258
Zic2	Sfmbt1	0.161245
Nr2f1	Trmt10a	0.161243
E2f7	Cfl1	0.161243
Zfp57	G3bp2	0.161237
Mitf	Hoxd10	0.161236
Zfx	Ran	0.161235
Etv1	Odc1	0.161217
Foxo3	Incenp	0.161216
Pbx1	Psmb4	0.161201
Tbx3	Hoxa13	0.1612
Foxo3	Prim1	0.161168
Ebf2	Prpf38b	0.161166
Nfya	Cox8a	0.161165
Gbx2	Gpx1	0.161154
Hoxd13	Foxp2	0.161152
Thrb	Snhg6	0.161148
Zic3	Rsrp1	0.161129
Fli1	Mta3	0.161127
Fli1	Mak16	0.16112
Nfatc2	Rpgrip1l	0.161117
Zfx	Chchd1	0.161109
Prdm1	Slc1a5	0.1611
Creb3l2	Cdk4	0.161099
Etv4	Odc1	0.161097
Cux1	Tbx2	0.161095
Klf12	Acsl3	0.161092
Klf7	Postn	0.161088
Rreb1	Hdac2	0.161077
Rreb1	Fgfr2	0.161077
Osr1	Pcbp4	0.161076
Tbx5	Grik4	0.161076
Erg	Slx4ip	0.161073
Tbx3	Tpt1	0.161064
Atf1	Psmb4	0.161048
Sp4	Dbf4	0.161048
Arnt2	Magi2	0.161039
Mef2c	Epb41l5	0.161032
Pax9	Rbm8a	0.161032
Hif1a	Hnrnpa1	0.161029
Foxp2	Spred2	0.161026
Ets1	Mat2a	0.161021
Ets1	Twist1	0.161011
Tfap2a	Ppid	0.161006
Tfap2a	Arhgap32	0.161005
Nfatc3	Arhgef26	0.160998
Prdm1	Kdm6a	0.16099
Tcf12	Cdh6	0.160985
Hsf2	Frmpd4	0.160984
Creb1	Fzd2	0.160983
Nfkb1	Slbp	0.160977
Nrf1	Elavl4	0.160975
Atf6	Dock5	0.160967
Zfp57	Ndufa4	0.160962
Elf1	Pcf11	0.160962
Rora	Tma7	0.160948
Hoxd10	Oaz1	0.160947
Sox11	Shroom3	0.160945
Smad4	Col27a1	0.160942
Tfdp1	Wars2	0.160939
Irf2	Ntn1	0.160933
Mxi1	Nfkb1	0.16093
Nr2f2	Cacnb2	0.160929
Prdm5	Ccnd1	0.160904
Prrx2	Fli1	0.1609
Plag1	Etv4	0.160892
Etv4	Thoc7	0.160885
Lef1	Cog4	0.160885
Nr2f1	Srebf2	0.160884
Elk3	Kif2c	0.160883
Hoxa9	Gas1	0.160864
Pax9	Rad54b	0.160858
Zic3	Msmo1	0.160849
Shox2	Cecr2	0.160848
Nfatc3	Psmd2	0.160846
Foxp1	Eef1g	0.160833
Hif1a	Tgfbr1	0.160833
Hoxd13	Eif3c	0.160828
E2f3	Slc20a1	0.160814
Etv6	Eif4a2	0.160796
Tbx18	Hjurp	0.160777
Lef1	Hip1	0.160768
Mitf	Adam10	0.160768
Pknox1	Cox7c	0.160748
Nfib	Tmem135	0.160746
Hoxb5	Cdca3	0.160742
Zic2	Mpped2	0.160731
Hand2	Psmd7	0.160715
Rora	Cenpk	0.160709
Hand2	Vrk2	0.160702
Zic5	Ndufb7	0.160698
Etv4	Pebp1	0.160694
Arnt2	Ube2t	0.160677
Foxn3	Hoxc4	0.160675
Etv5	Ntf3	0.160619
Sp4	Cep126	0.160617
Zic3	Clspn	0.160614
Pknox2	Ppih	0.160605
Foxp1	Mex3a	0.160597
Tcf12	Tbx15	0.160594
Mef2a	Cct8	0.160585
Tfap2b	Rfc3	0.160571
Hoxb3	Jmjd1c	0.160567
Etv1	Bard1	0.160561
Etv5	Cenpp	0.160561
Rest	Meis1	0.160558
Zfx	Pomp	0.160552
Nfya	Pth1r	0.160551
Tcf7l2	Actg1	0.160547
Mga	Vrk2	0.160542
Etv1	Ldhb	0.160539
Elk3	Wdr75	0.160534
Zic3	Mcm5	0.160526
Zic5	Zhx2	0.160511
Tbx18	Dkc1	0.160505
Etv1	H19	0.160504
Rora	Tmem164	0.160498
Nfatc3	Cdon	0.160493
Thrb	Nrp1	0.160488
Lef1	Srsf7	0.160487
Gli3	Cox5a	0.160477
Nfatc2	Cdca3	0.160475
Glis1	Mastl	0.160474
Hoxb6	Bahcc1	0.160461
Nr2c1	Rtcb	0.160451
Zic5	Atad2	0.160449
Hes1	Tubb5	0.160443
Tead2	Nkd2	0.160441
Arnt2	Eef1g	0.160439
Tbx2	Gng2	0.160438
Ebf3	Ndufb7	0.16043
Rora	Ccnd2	0.160415
Stat2	Plekhg1	0.160415
Glis1	Ybx3	0.160396
Lmx1b	Slc20a2	0.160394
Pbx3	Hnrnpa3	0.160393
Esrrg	Stx18	0.160374
Rreb1	Lockd	0.160372
E2f3	Spdl1	0.16036
Gli1	Fn1	0.160352
Tfap2b	Trim28	0.160351
Klf12	Slirp	0.16035
Nr2c1	Lgals1	0.160349
Tfap2b	Kif22	0.160347
Tcf7l1	Timm22	0.160347
Rbpj	Gpr137c	0.160336
Rbpj	Aldoa	0.16033
Clock	Pfn1	0.16031
Tbx4	Eif3b	0.160308
Gli1	Prkdc	0.160307
Hoxd9	Nlgn1	0.160306
Etv5	Tcf3	0.160302
Lhx2	Cdkl5	0.160296
Ets2	Cd63	0.160286
Tfdp1	Plpp1	0.160281
Hand2	Hlcs	0.160276
Hoxc4	Chchd1	0.160272
Tfap2a	Ptbp2	0.160265
Zic5	Mylip	0.160261
Pou2f1	Hs3st3b1	0.160261
Foxp1	Dock7	0.16026
Foxo1	Zic2	0.160255
Klf3	Fkbp4	0.160252
Tcf3	Lmo7	0.160252
Lef1	Kif22	0.160251
Tcf3	Cdv3	0.160244
Zic2	Dnm3os	0.160244
Bach2	Eif4b	0.160242
Alx4	Sfr1	0.160236
Plag1	Sh3glb1	0.160232
Gli2	Irx5	0.160228
Nfya	Abtb2	0.160225
Hand2	Pfn1	0.16022
Gli3	St3gal4	0.160214
Pax3	Syne1	0.160204
Etv4	Lpar1	0.160203
Pax3	Upf3b	0.160193
Hsf2	Hsd11b2	0.160193
Elf2	Zmiz1	0.160189
Tcf7l1	Pcna	0.160186
Irf2	Hnrnpa1	0.160184
Glis3	Akap9	0.160177
Thrb	Sclt1	0.160162
Klf7	Tuba1b	0.160162
Fli1	Mest	0.160158
Nfatc4	Six1	0.160154
Prdm15	Tyms	0.160153
Mxi1	Nrxn3	0.160144
Tcf7l2	Zfp462	0.160136
Zfx	Rassf3	0.160134
Nfya	Ccnd1	0.160125
Zfx	Kcnq5	0.160119
Klf7	Uqcrq	0.160113
Etv1	Higd1a	0.160112
Klf3	Ccnyl1	0.160107
Foxn3	Nol8	0.160107
Pknox1	Dnttip2	0.160104
Sp3	Wif1	0.160103
Ebf2	Hnrnph1	0.160092
Nfya	Prdm16	0.160078
Atf1	Twist1	0.160064
Tcf3	Mtus1	0.160059
Mxi1	Shroom3	0.160055
Nfkb1	Fkbp4	0.16004
Tcf7l1	Fau	0.160035
Zic3	Trim37	0.160028
Rest	Kirrel3	0.160028
Sp4	Pth1r	0.160027
Gli2	Hells	0.16002
Glis1	Cul4b	0.160017
Prdm15	P4hb	0.160013
Tbx18	Paxip1	0.16001
Nfya	Dynlrb1	0.160004
Twist2	Snrpd2	0.159997
Hoxb3	Pkia	0.159967
Mycn	Foxp4	0.159963
Clock	Upf3b	0.159957
Sp1	Alms1	0.159946
Ebf3	Lrrc20	0.159944
Meis1	Lrp4	0.159943
Zkscan1	Igf2	0.15994
Meis1	Hnrnpa0	0.159931
Etv6	Col23a1	0.159929
Mecom	Hyou1	0.15992
Hes1	Ppp3ca	0.159911
Pax3	Acot11	0.159907
Sox4	Mycn	0.159878
Zkscan1	Trim2	0.159865
Mxi1	Uqcrh	0.159863
Nr6a1	Zcrb1	0.159858
Tfcp2	Cdkn1c	0.159857
Six1	Hnrnpab	0.159857
Foxo1	Ndufb7	0.159848
Ctcf	Cox6b1	0.159847
Hand2	Phb2	0.159841
Thrb	Helq	0.159836
Prdm1	Pcnp	0.159836
Nfib	Twist2	0.159818
Runx2	Otud4	0.159811
Tcf4	Eif4g2	0.159809
Ets2	Mast4	0.159803
Yy1	Sertad4	0.1598
Fli1	Kcnq5	0.159788
Hey1	Rcc2	0.159786
Ebf3	Atp1b3	0.159778
Tcf7l2	Slbp	0.159771
Hoxd9	Bahcc1	0.159764
Osr1	Eny2	0.159749
Stat2	Fau	0.159742
Zfp57	Hmgb1	0.159737
Zeb1	Tfap2a	0.159736
Nrf1	Oxr1	0.159731
Rora	Hs3st3b1	0.15973
Foxo1	Ppia	0.159728
Nfatc4	Fau	0.159728
Zic5	Scarf2	0.15972
Sox6	Mab21l2	0.159719
Sp3	Stim2	0.159712
Mxi1	Lgals1	0.159711
Etv5	Fgf12	0.15971
Mxi1	Frmd5	0.1597
E2f7	Nop58	0.159694
Gli1	Pitpnc1	0.159692
Mitf	Cpq	0.159676
Tfap2b	Cthrc1	0.159669
Ets1	Pitx2	0.159665
Tcf3	Rnaseh2b	0.159664
Erg	Psmc3	0.159657
Zeb1	Msh3	0.159652
Bcl11b	Kif26b	0.159647
Pknox1	Rab11fip2	0.159646
Tead2	Adamtsl1	0.159635
Etv6	Arnt	0.159626
Prdm1	Iqcb1	0.159621
Atf2	Ostc	0.159606
Zic5	Cc2d2a	0.159605
Hoxb6	Eif5a	0.159603
Hsf1	Uqcrb	0.159601
Prdm1	Farp2	0.159601
Pou6f2	Kif26b	0.159593
Sp1	Clic4	0.159592
Tfdp1	Epb41l4a	0.159586
Nfya	Cct4	0.159584
Clock	Rest	0.159574
Tcf4	Cadm1	0.159574
Sox11	Tex10	0.15957
E2f2	Azin1	0.159566
Erg	Gm4924	0.159562
Hsf1	Metap1d	0.159557
Ebf2	Cdk1	0.159556
Elf2	Rnd3	0.159546
Thrb	Ppm1l	0.159524
Tfap2c	Sfr1	0.159512
Nr2f1	Eif3a	0.159489
Sp1	Eif5	0.159488
Rbpj	Hmgn1	0.159485
Atf2	Lman1	0.159477
Ets2	Col23a1	0.159459
Klf3	Prkdc	0.159457
Sp4	Mybbp1a	0.159451
Rest	Atp2b1	0.15945
Alx4	Cs	0.159448
Mef2c	Mcm8	0.159448
Zic2	Cdca3	0.15943
Shox2	Zeb1	0.159429
Mycn	Atxn7l3b	0.159425
Hand2	Paxip1	0.159422
Hoxa10	Nkd2	0.159419
Nrf1	Sod1	0.159408
Foxo1	Ndufs6	0.159406
Mycn	E2f7	0.159403
Tcf4	Hmgcr	0.159392
Ets1	Man1a	0.159385
Rora	H19	0.159384
Emx2	Gm26688	0.159381
Irf2	Fancc	0.159373
Tbx4	Incenp	0.159371
Stat2	Ccdc77	0.159364
Tfap2a	Rsrp1	0.159361
Osr2	Phactr3	0.159355
Atf6	Cdk4	0.159346
Mecom	Gemin5	0.159345
Rfx3	Slirp	0.159338
Hey1	Tead2	0.159329
Zic5	Pkm	0.159324
E2f7	Psmb6	0.159321
Prrx2	Add1	0.159315
Zkscan1	Rnf130	0.159305
Creb3l2	Pten	0.159299
Sox6	Slc1a5	0.159293
Sox9	Stard4	0.159284
Nrf1	Pdia6	0.159278
Tcf12	Cmip	0.159267
Tcf4	H19	0.159266
Hes1	Kif22	0.159258
Ctcf	Tpm1	0.159248
Elf1	Golm1	0.159245
Elf1	Ndufb4	0.159239
Sox11	S1pr3	0.159225
Klf12	Ankrd12	0.15922
Tfdp1	Sh3rf1	0.159206
Vezf1	Tox	0.15919
Zeb1	Shox2	0.159181
Pknox2	Aftph	0.15918
Pknox1	Pdgfrb	0.15917
Zic5	Lrch2	0.159168
Ets1	Maml3	0.159167
Twist1	Adamts20	0.159166
Nr2f1	Lef1	0.159162
Fli1	Zmiz1	0.159154
Rest	Hnrnpab	0.159143
Twist2	Six1	0.159143
Six1	Arhgap39	0.159121
Nfatc2	Ddx3x	0.159112
Mycn	Far1	0.159073
Sox11	Cdc45	0.159072
Smad5	Tcp1	0.159071
Nfib	Dgkk	0.15907
Tcf4	Lrp4	0.159067
Mycn	Ccne2	0.159062
Ets2	Chd3	0.159059
Prdm5	Hs3st3a1	0.159058
Foxp2	Serbp1	0.159055
Sp4	Prdm6	0.159
Hsf2	Fkbp3	0.158995
Tfap2c	Psmb4	0.158992
Tfdp1	Scube3	0.158992
Zkscan1	Nnat	0.15899
Zeb1	Hnrnpll	0.158983
Rfx7	Cacna1d	0.158982
Creb3l2	Tead2	0.15898
Smad4	Pfn1	0.158974
Fli1	Ostc	0.158968
Gli3	H3f3a	0.158967
Pknox1	Zfhx4	0.158967
Prrx2	Eif5a	0.158962
Nr2f1	Tiparp	0.158961
Mecom	Dusp16	0.158956
Sox4	Cbx5	0.158943
Stat2	Chd3	0.158939
Runx2	Tpi1	0.158932
Gli3	Nsdhl	0.158929
Tcf12	Rdm1	0.158924
Sp1	Klf3	0.158898
Etv4	Golim4	0.158887
Nr2f2	Cox6c	0.158881
Erg	Dag1	0.158867
Alx4	Pax3	0.158866
Etv6	Pdgfrb	0.158864
Tfap2b	Lrp8	0.158851
Hes1	Espl1	0.158846
Nr2c1	Fam185a	0.158844
Pknox2	Gmps	0.158834
Ebf2	Ccdc18	0.158829
Atf2	Enox2	0.158827
Bcl11b	Pfn1	0.158824
Tcf7l2	Gtf2f2	0.158824
Tbx4	Tgfbr1	0.158821
Nr2f1	Ythdc1	0.158819
Zic3	Fads1	0.158819
Nfib	Cep126	0.158815
Vezf1	Phf8	0.158812
Shox2	Lsm7	0.158809
Ebf3	Slc35b1	0.158807
Etv5	Sqle	0.15879
Arnt2	Cdca3	0.158783
Sox11	Orc1	0.158777
Hoxb3	Pkm	0.158775
Elf2	Emilin2	0.158774
Elf2	Msrb3	0.158766
Foxo3	Usp1	0.158762
Gbx2	Scube3	0.158745
Bcl11b	Hnrnpa1	0.158745
Arnt2	Eif3b	0.158722
Tbx3	Peg3	0.158714
Rarb	Ect2	0.158699
E2f3	Tuba1b	0.158698
Nrf1	Eif1	0.158684
Sp1	Chst11	0.158677
Zic2	Spag5	0.158666
Osr2	Zranb3	0.158665
Zkscan1	Ust	0.158661
Hes1	Trim27	0.158654
E2f2	Hoxa9	0.158647
E2f7	Sh3bgrl	0.158633
Foxo1	Prdx2	0.158633
Sp3	Clspn	0.158633
Klf7	Serpinh1	0.158631
Tfdp1	Ccdc191	0.158629
Pou6f2	Osbp	0.158622
Atf1	Ap1s2	0.158622
Nfatc2	Sub1	0.158611
Tfdp1	Cthrc1	0.158601
Glis3	Megf9	0.158591
Tcf7l2	Dynll1	0.15859
Tbx5	Prdx2	0.158584
Tfcp2	Arrdc3	0.158584
Irf2	Psmb6	0.158581
Tead1	Eif3b	0.158577
Sp3	Postn	0.158573
Tbx18	Clk4	0.158557
Yy1	Nus1	0.158553
Thrb	Grb10	0.158549
Zic3	Sox11	0.158542
Thrb	Iqcb1	0.158538
Zfx	Ctnnal1	0.158536
Ets1	Tcaf1	0.158531
Plag1	Sntb2	0.158528
Rest	Srsf3	0.158524
Klf3	Casp8ap2	0.158508
Foxp2	Tubb5	0.158498
Sp4	Apbb2	0.158497
Foxo3	Lmx1b	0.15849
Arid3b	Sfr1	0.15848
Foxo3	Eif5a	0.158479
Etv4	Slc25a3	0.158479
Tead1	Col9a1	0.15847
Tbx5	Nadk2	0.158457
Nr2f2	Slc2a3	0.158444
Erg	Pfn1	0.158442
Nr2f1	Trerf1	0.158441
Nfatc4	Trim71	0.158438
Rfx7	Kank1	0.158437
Sox6	Purb	0.15843
Lhx2	Zeb1	0.158423
Ets2	Snx12	0.158416
Etv4	Eif2s3x	0.158404
Foxp1	Ubc	0.158394
Fli1	Nol8	0.158383
Nfatc2	Hey1	0.15838
Mxi1	Ranbp2	0.158365
Mitf	Efna5	0.158363
Pbx3	Uqcrb	0.158358
Foxn3	Psrc1	0.158354
Zeb1	Copg2	0.158354
Glis1	Bard1	0.158351
Atf6	Magoh	0.158343
Zic5	Raph1	0.158339
Rreb1	Magi2	0.158336
Tfap2a	Ranbp1	0.15833
Ets1	Adamts1	0.158328
Foxn3	Srsf1	0.158326
Nfib	Tcf7l1	0.158326
Sox9	Rbmx	0.158324
Zeb1	Id1	0.158315
Foxn3	Wars2	0.158314
Nr2f2	Gli3	0.158313
Foxp1	Smc6	0.15831
Meis1	Ythdf1	0.158309
Nfkb1	Atr	0.158291
Gli2	Cnih4	0.15829
Irf2	Pdia6	0.158287
Sp1	Sgce	0.15828
Tfap2b	Dlat	0.158276
Etv1	Bnip2	0.158272
Sox6	Timm22	0.158265
Hoxa13	Ccnb1	0.158262
Nr2f1	Mif	0.158258
Pbx3	Mns1	0.158257
Sox11	Adam22	0.158256
Nrf1	Slirp	0.158251
Pbx3	Ythdc1	0.158249
Zic2	Kif23	0.158248
Ebf2	Slc25a3	0.15823
Sox6	Maml3	0.158228
Tfap2a	Sgce	0.158228
Hoxa13	Dlat	0.158224
Hoxa9	Rab11fip2	0.158224
Nr6a1	Elf2	0.158217
Zic5	Ptma	0.158216
Hes1	Cox8a	0.158213
Nfkb1	Car14	0.158205
Prrx2	Wsb1	0.158203
Tbx3	Upf3b	0.158187
Clock	Eif4b	0.158187
Sp1	Cdh2	0.158182
Etv4	Atad2	0.158181
Ebf2	Cdc25a	0.158178
Nr2f1	Stx18	0.158163
Hoxb4	Arrdc3	0.158162
Sp4	Pcdh9	0.15816
Klf12	Kpna3	0.158151
Tfap2c	Phlpp1	0.158149
Zfx	Ube2t	0.158146
Tcf4	Mns1	0.158111
Zic5	Pif1	0.158107
Osr1	Ankrd12	0.158103
Prdm5	Peg10	0.158085
Meis1	Hacd2	0.158083
Zic3	Hdgf	0.158075
Sox6	Ppp1r10	0.158075
Tfap2c	Lypd6	0.158074
Etv5	Igdcc3	0.158072
Twist1	Parpbp	0.158072
Zic2	Zhx2	0.158071
Mitf	Zfp711	0.158066
Tbx3	Tfcp2	0.158064
Foxo3	Fat4	0.15806
Nr2c2	Ppp1r2	0.158058
Tcf3	Dtl	0.158045
Gli3	Kif22	0.158045
Nrf1	Rack1	0.158033
Prdm5	Atp10d	0.158028
Tbx5	Zhx2	0.158027
Runx2	Vrk2	0.158023
Tfap2c	Seh1l	0.15802
Msx1	Hmgb1	0.158014
Foxn3	Asb4	0.158
Rreb1	Dtymk	0.157987
Nfya	Zfp367	0.157985
Tcf4	Tmsb10	0.157984
Osr1	Glce	0.157979
Rfx3	Gas2	0.157976
Tfcp2	Rrm1	0.157969
Ets2	Ppia	0.157968
Hoxd9	Ubn1	0.157964
Tfap2b	Dennd4a	0.15796
Etv4	Mtx2	0.157958
Foxo3	Ywhab	0.157956
Tcf4	Lpp	0.15795
Nrf1	Snhg8	0.157944
Prdm1	Serbp1	0.157933
Smad4	Gpr137c	0.157926
Tbx3	Dcaf6	0.157921
Creb3l2	Eml4	0.157904
Nr2f1	Mecom	0.157901
Rest	Lig1	0.1579
Sp3	Nmt2	0.157899
Klf12	Atpaf1	0.157892
Rest	Srsf2	0.15789
Gli1	Ptma	0.157888
E2f3	Dtymk	0.157886
Foxp1	Lsm7	0.157879
Foxo3	Eif4a1	0.157871
Srebf2	Lrig3	0.157868
Srebf2	Ddx5	0.157865
Tfap2a	Calr	0.157863
Zkscan1	Paxip1	0.157857
Zeb1	Rai14	0.157851
Mef2a	Pknox2	0.157849
Evx2	Uhrf1	0.157838
Sp4	Xist	0.157833
Pknox2	Tpm4	0.157823
Elf2	Socs2	0.157813
Meis1	Gen1	0.157812
Zic5	Ndufa7	0.157801
Tbx15	Peak1	0.157797
Zic5	Rcor2	0.157795
Gli1	Tax1bp1	0.157789
Sox4	Timm22	0.157787
Tfap2a	Ly75	0.157787
Etv4	Stx8	0.157782
Hoxb5	Odc1	0.157781
Sp3	Ostc	0.157778
Tfap2c	Klc1	0.157777
Thrb	Ldha	0.157775
Zfx	Dse	0.157754
Prrx1	Ncoa7	0.157749
Lmx1b	Tfap2a	0.157747
Etv1	Reep3	0.157724
Hoxd13	Glce	0.157715
Tead1	Adamts20	0.157702
Rest	Col23a1	0.157697
Pknox1	Psma2	0.157696
Nfib	Eef1g	0.157687
Osr2	Foxk2	0.157657
Nr2c2	Eif5a	0.15765
Nfat5	Ddah1	0.157628
Gli2	Zfp697	0.157627
Pknox1	Myo10	0.157617
Etv6	Fzd10	0.157615
Osr2	Kif22	0.157603
Fli1	Tes	0.1576
E2f3	Pfn1	0.157599
Hoxd13	Ppp1ca	0.157586
Ets1	Msx1	0.157583
Klf3	Sfr1	0.157571
Nfya	Pcf11	0.15757
Tfdp1	Sfr1	0.157551
Stat2	Hlcs	0.157543
Foxo1	Rab26os	0.157527
Rest	Twist2	0.157516
Nfkb1	Paics	0.157512
Twist2	Hsd11b2	0.157507
Tead2	Bsg	0.157505
Hoxd9	Ppm1l	0.157505
Yy1	Maged1	0.157497
Twist2	Sp1	0.157493
Nr2c2	Nudcd2	0.157492
Sp4	Twist2	0.157492
Klf7	Gfod2	0.157476
Ebf2	Prpf40a	0.157476
Zic3	Zfp74	0.157475
Nfat5	Adamts6	0.157466
Nfat5	Odc1	0.157464
Mxi1	Mcm7	0.157462
Hoxa13	Mbnl2	0.157459
Atf2	Nol4	0.157458
Rarb	Cdk1	0.157447
Hoxd9	Gja1	0.157427
Prrx2	Efna5	0.157425
Rreb1	Ptch1	0.15742
Osr1	H3f3a	0.157419
Etv1	Col1a1	0.157414
Sp1	Mga	0.157395
Atf2	Cct4	0.157392
Nfatc3	Chd2	0.157391
E2f3	Bud31	0.157389
Tbx5	Rhobtb3	0.157385
Ebf3	Ugp2	0.157384
Pbx3	Srl	0.15737
Arid3a	Igdcc3	0.157369
Ets2	Sil1	0.157368
Gbx2	Cox7c	0.15736
Etv1	Tgfbr3	0.157339
Lhx9	Xpr1	0.157337
Twist1	Sesn3	0.157335
E2f3	Peg3	0.157333
Msx1	Zfhx3	0.157331
Sp3	Gstm5	0.157308
Nr6a1	Dnmt3a	0.157299
Gli2	Tfap2a	0.157297
Hoxb3	Cox8a	0.157291
Sp1	Fbn1	0.157276
Gbx2	Psmb3	0.157272
Mycn	Rftn2	0.157271
Tcf7l1	Col23a1	0.15726
Bcl11b	Ncl	0.157258
Nfya	Ncl	0.157252
Nfatc4	Pcna	0.157241
E2f2	Eif4b	0.157239
Etv5	Nedd8	0.157223
Sp1	Tubb5	0.157222
Sp1	B3gnt5	0.15722
Rest	Fkbp3	0.157215
Nr6a1	Cpsf7	0.157213
Ets1	Ssrp1	0.157211
Ets2	Lnpep	0.157206
Hey1	Agpat5	0.157203
Sp1	Pik3r1	0.157177
Arnt2	Trim28	0.157176
Tfap2c	Eny2	0.15717
Rbpj	Spidr	0.157166
Sp1	Actg1	0.157161
Tbx3	Actb	0.15716
Sox4	Skida1	0.15716
Zfp57	Rbm8a	0.157156
Etv6	Slc25a3	0.157151
Klf3	Racgap1	0.15715
Nr2f2	Col2a1	0.15715
Sp3	Atr	0.157144
Ctcf	Dzip3	0.157137
E2f7	Slc35b1	0.157137
Sox9	Cks1b	0.157136
Nfatc2	Usp29	0.157134
Rarb	Hoxa9	0.157122
Pbx1	Noc2l	0.157114
Nr2f1	Gja1	0.157111
Atf1	Cd63	0.157108
Klf7	Nsmaf	0.157099
Rarb	Asb4	0.157098
Twist2	Limch1	0.157082
Sp3	Cenpa	0.157082
Elf1	Mdn1	0.157081
Elf2	Lin54	0.157079
Rarb	Pcnp	0.157075
Tfdp1	Scfd2	0.157072
Nfya	Gstm5	0.157067
Twist2	Timp3	0.15705
Sp3	Rimklb	0.157043
E2f3	Mak16	0.157034
Mxi1	Arf4	0.157033
Sp3	Idh2	0.157032
Creb1	Hoxd9	0.157029
Arid3a	Uhrf1	0.157029
Ebf3	Kif23	0.157028
Erg	Rbbp6	0.157024
Foxp2	Ralgps2	0.157022
E2f3	Noc2l	0.157013
Clock	Marcks	0.156999
Stat2	Reep3	0.156985
Tfap2a	Rbm8a	0.156979
Zeb1	Pth1r	0.156978
Lhx9	Syn3	0.15697
E2f7	Pcbp4	0.15697
Sp1	Tmed9	0.156958
Esrrg	Parva	0.156956
Tbx18	Helq	0.156954
Hand2	Eogt	0.156947
Arid3b	Nfkb1	0.156944
Stat2	Ywhaq	0.156941
Zeb1	Psmb3	0.156936
Gli1	Psmc3	0.156925
Etv1	Cox7a2	0.15692
Lhx2	Hibadh	0.156915
Hoxa10	Prcp	0.156913
Rest	Ttf2	0.156908
Arnt	Srsf6	0.156903
Tfdp1	Hnrnpa1	0.1569
Lef1	Pknox1	0.156897
Hey1	Nr2c1	0.156897
Foxo1	Gstm5	0.156891
Sp3	Hmgn2	0.15689
Tcf4	Col4a1	0.156882
Tcf7l2	E2f5	0.156876
Pknox1	Atad2	0.15687
Rfx7	Gas1	0.156868
Nfya	Atp2b1	0.156863
Tead1	Baz1a	0.156854
Tcf7l2	Kntc1	0.156853
Clock	Dst	0.156849
Evx2	Zfp503	0.156846
Zic3	Spag5	0.156845
Nfatc2	Cdca8	0.156835
E2f2	Hnrnpdl	0.156832
E2f3	Mertk	0.156826
Stat2	Ctdspl	0.156817
Sox9	Sp1	0.1568
Nfatc2	Rev3l	0.1568
Ets2	Slc16a2	0.156797
Zic3	Kansl1l	0.156784
Klf12	Spred1	0.156781
Erg	Gtf2f2	0.156777
Gli1	Polb	0.156771
Nfyc	Rrm1	0.156767
Sp1	Clcn3	0.156759
Tfap2b	Cstf2	0.156753
Esrrg	Rab28	0.15675
Ets2	Dleu2	0.15675
Elf2	Six1	0.156742
Hoxb3	Dnm3os	0.156741
Zic2	Polb	0.156728
Rreb1	Nsmaf	0.156718
Pbx3	Hdgf	0.156716
Meis1	Ccdc171	0.156709
Ets2	Tjp1	0.156708
Ets1	Hmgn2	0.156705
Elf2	Elf1	0.156704
Tfap2c	Hmgn2	0.156681
Yy1	Pcbp4	0.156673
Mef2a	Hoxa10	0.156668
Twist2	Laptm4b	0.156663
Erg	Frmd6	0.156662
Sox9	Zmiz1	0.156662
Foxn3	Hoxa11os	0.156662
Crem	Cthrc1	0.156658
Rarb	Ddx5	0.156649
Sp3	Pabpc1	0.156648
Elf1	Phf8	0.156646
Osr2	Galc	0.156643
Hoxd9	Pcca	0.156638
Sp4	Slc3a2	0.156632
Rfx7	Magoh	0.156632
Tcf12	Rspo3	0.156628
Klf12	Snhg5	0.156618
Nr2f1	Pdia3	0.156613
Tfap2b	Cep57l1	0.156612
Prrx1	Ankrd10	0.156606
Pitx2	Ccdc138	0.1566
Rbpj	Rrm1	0.156577
Etv1	Farp2	0.156571
Gli3	Tacc3	0.156563
Nfatc4	Psmb3	0.15656
Sox11	Kirrel3	0.156554
Osr2	Gm13483	0.156543
Sp1	Ndufb7	0.156543
Msx1	Cenpc1	0.156539
Sox6	Sntb2	0.156528
Nfya	Psmd7	0.156517
Hoxb4	Hoxa9	0.156511
Hes1	Nr2c1	0.156487
Glis1	Spred1	0.156483
Etv4	Pomp	0.156479
Nfat5	Prim1	0.156478
Sox6	Crabp2	0.156478
Tfap2c	Rnaseh2b	0.156476
Gli1	Cpe	0.156469
Twist2	Hs3st4	0.156444
E2f3	Ets2	0.156437
Prdm1	Tardbp	0.156434
Thrb	Pole	0.156416
Elf2	Zfp503	0.156416
Rarb	Mcm5	0.156407
Foxp1	Dtymk	0.156406
Pax9	Megf9	0.1564
Tcf4	E2f5	0.156394
Yy1	Hdac9	0.156387
Tfap2a	Fbxo30	0.156377
Sox6	Fads1	0.156374
Yy1	Ebf2	0.156367
Rora	Nop56	0.156362
Nfyc	Pth1r	0.156344
Hsf1	Tmsb10	0.156343
Rest	Pkia	0.156339
Nfya	Usp1	0.156336
Pknox2	Smad7	0.156334
Elf1	Pdgfd	0.156327
Tead1	Matr3	0.156322
Gbx2	Nol4	0.156322
Zkscan1	H3f3a	0.156313
Sp1	Snhg8	0.15631
Smad5	Marcksl1	0.156304
Tead2	Twist1	0.156302
Nr2f2	Pcgf6	0.156301
Zic5	Ahi1	0.156298
Prdm1	Rab11fip2	0.156294
Sox6	Arrdc3	0.156294
Prrx2	Pola1	0.156294
Atf1	Grm8	0.156284
Pknox2	Rbm8a	0.156283
Tead1	Actb	0.156278
Pknox2	Hoxa13	0.156266
Nrf1	Ddr2	0.156263
Foxj3	Nkd2	0.156261
Lef1	Dtd1	0.156256
Tfap2a	Tacc3	0.156241
Glis3	Fzd2	0.15624
Bach2	Smarca5	0.156239
Tead1	Otud4	0.156236
Klf7	Tjp1	0.156236
Clock	Hoxa10	0.15622
Smad5	Cept1	0.156216
Plag1	Pcbd2	0.156212
Foxo1	Tle1	0.156209
Tcf7l2	Rdm1	0.156202
Sp4	Zfp367	0.156194
Hoxb4	Cntln	0.156193
Hoxd10	Mbd4	0.156192
Zic3	Atp2b1	0.156192
Foxo3	Btf3	0.156187
Hey1	Cacna1g	0.156184
Atf1	Hoxc4	0.156184
Pax9	Atp1b3	0.156184
Vezf1	Pknox2	0.156181
Foxj3	Srsf11	0.156176
Tbx15	Snhg6	0.156164
Ebf3	Emg1	0.156163
Tbx18	Mcm4	0.156149
Foxo3	Rnaseh2b	0.156137
Rarb	Mmp2	0.156135
Klf7	Pkm	0.156122
Rest	Ndufa11	0.15612
Hes1	Lrig3	0.15612
Irf2	Tmod3	0.156118
Foxo3	Cdca3	0.156112
Foxn3	Tex14	0.156108
Zeb1	Pbx1	0.156105
Etv4	Ercc5	0.156087
Rfx7	Slbp	0.156078
Thrb	Scd2	0.156077
Creb1	Pbx3	0.15607
Tcf7l1	Bcl2l11	0.15606
Hoxd13	Ccnd1	0.156054
Tead2	Col1a1	0.156046
Fli1	Eif3l	0.156044
Lef1	Ranbp1	0.15604
Hoxd13	Ppp2r3a	0.156033
Foxp2	Trim28	0.156026
E2f3	Lsm7	0.156021
Zic2	Slc25a3	0.156013
E2f3	Eif4a2	0.156007
Rarb	Tpm4	0.156006
Foxp2	Polb	0.156002
Etv1	Manf	0.155992
Tfap2c	Ercc6l2	0.155988
Sp1	Ptma	0.155986
Sox4	Timp3	0.155983
Gmeb1	Purb	0.155981
Zfx	Emg1	0.155973
Nr2f2	Farp2	0.155965
Sp3	Cdon	0.155961
E2f7	Luc7l3	0.155956
Arid3a	Mbtd1	0.155954
Etv5	Irx5	0.155945
Klf7	Ppfibp2	0.155939
Etv1	Emilin2	0.155919
Atf1	Taf4b	0.155914
Zic2	Lima1	0.1559
Hes1	Bcas2	0.155897
Tfap2b	Kifc5b	0.155882
Arid3a	Lrp8	0.155875
Foxn3	Hs3st3b1	0.155868
Tbx18	Eif4b	0.155867
Ebf3	Lig1	0.155861
Pknox1	Epha3	0.155855
Pax9	Ttf2	0.155855
Erg	Eogt	0.155843
Nfatc2	Snrpg	0.155837
Sox4	Smad7	0.155834
Sox6	Hoxa11os	0.155819
Twist2	Tle1	0.155818
Tfap2c	Smndc1	0.155815
Gmeb1	Smndc1	0.155804
Sp4	Cox5b	0.155796
Pou6f2	Prdx2	0.155778
Nfkb1	Ccnd2	0.155777
Tfap2b	Ror2	0.155771
Klf3	Rmnd5a	0.155765
Etv1	Spry4	0.15576
Klf12	Mpzl1	0.155751
Tfdp1	Gm26688	0.155748
Zfx	Gdpd1	0.155739
Zeb1	Ldhb	0.155738
Prdm1	Hmgcs1	0.155735
Lmx1b	Tcaf1	0.155733
Etv1	Plcl2	0.15573
Zic5	Hnrnpa1	0.155706
Sp1	Ercc5	0.155701
Arid3a	Osbp	0.155699
Klf3	Hmgcs1	0.155693
Hey1	Lig1	0.155678
Ctcf	Cdc45	0.155672
Tcf7l1	Fli1	0.155649
Sp4	Gstm5	0.155622
Prdm1	Rbx1	0.155619
Elk3	Meis1	0.155613
Mef2c	Arhgap11a	0.155604
Etv4	Usp1	0.155603
Zeb1	Ppia	0.155595
Lef1	Mcm5	0.15559
Pknox2	Rbm39	0.155587
Tfap2c	Tuba1a	0.155585
Tead2	Ybx3	0.155582
Mycn	Hmgn2	0.155581
Plag1	Zfp322a	0.155566
Foxo3	Snrpb2	0.155564
Zeb1	Tbx18	0.155555
Nfat5	Ddx5	0.155555
Rfx3	Adam22	0.155554
Elk3	Nfat5	0.155546
Meis1	Cfap97	0.155539
Nr2f1	Akap8	0.155534
Pknox1	Jmjd1c	0.155534
Nr2c1	Ndufa4	0.155532
Rfx3	Usp1	0.155522
Nfya	Copg2	0.15552
Plag1	Efnb1	0.155505
Tfap2b	Aftph	0.155505
Zic5	Mex3a	0.155498
Gbx2	Lnpep	0.155496
Foxp2	Grb10	0.155482
Rbpj	Cox6b1	0.155477
Gli1	Foxo3	0.155476
Hsf1	Canx	0.155471
Nr2c1	Rgs22	0.155463
Tcf12	Hdgf	0.155461
Ets1	Chic1	0.155459
Sp4	Dhx36	0.155458
Tbx18	Actb	0.155456
Nfkb1	Prrx1	0.15545
Nr2c2	Lrrc20	0.155437
Nfkb1	Cks1b	0.155435
Sp4	Hoxa10	0.15543
Smad4	Nop56	0.155429
Etv5	Pcsk2	0.155424
Erg	Brca2	0.155424
Klf7	Srsf6	0.15542
Sp1	Vps8	0.155419
Etv1	Pcdh11x	0.155416
Mxi1	Tmem108	0.155414
Nfyc	Tom1l2	0.155412
Tcf7l2	Cul4b	0.155409
Ets1	Gen1	0.155409
Twist2	Wipi1	0.155397
Hif1a	Pgam1	0.155394
Etv1	Hoxd10	0.155393
Sox4	Plcb1	0.15538
Klf12	Nln	0.155379
Lef1	Adk	0.155362
Fli1	Zfp57	0.155361
Pknox2	Mif	0.155352
Tfap2b	Rtcb	0.155343
Tcf7l1	P4hb	0.155323
Nr6a1	Zhx2	0.155321
Hif1a	Lhfpl2	0.155309
Tcf3	Hey1	0.155298
Six1	Gemin5	0.155283
Yy1	Ankrd28	0.155276
Elk3	Snrnp200	0.155275
Pax9	Dnm3os	0.15527
Emx2	Jmjd1c	0.155264
Prdm1	Myo1e	0.155261
Zeb1	Pten	0.155256
Sox6	Paip1	0.155249
Stat2	Il1rap	0.155244
Hmbox1	Golgb1	0.155238
Sp1	Arl6ip1	0.155219
Prdm1	Larp7	0.15521
Pou6f2	Uevld	0.15521
Hoxb6	Chchd1	0.155206
Hsf2	Mmp16	0.155195
Tfdp1	Sclt1	0.155193
Etv5	Cd63	0.155193
Klf12	Epb41	0.15519
Elf2	Rad51b	0.155189
Elf2	Mecom	0.155184
Hoxa13	Ets1	0.155182
Fli1	Dkc1	0.155177
Gli2	Cdc14a	0.155167
Rbpj	Tuba1b	0.155158
Sox9	Edem1	0.155146
Sp1	Nfatc3	0.155141
Etv5	Nup54	0.155125
Klf7	Cxxc4	0.15512
Gli3	Robo1	0.155115
E2f7	Pten	0.155101
Twist2	Mcm6	0.155098
Sox4	Sntb2	0.155088
Zeb1	Lin54	0.155084
Thrb	Nfya	0.155082
Tfap2a	Nbeal1	0.15508
Tcf7l2	Gmnn	0.15508
Meis1	Serpinh1	0.155073
Yy1	Ndufb5	0.155061
Tfap2b	Smpd4	0.155052
Atf2	Ncl	0.155047
Tfap2c	Jmjd1c	0.155047
Rora	Kmt2e	0.155045
Nr2f1	Kif23	0.155042
Tcf4	Zfas1	0.155038
Gli1	Dhrs3	0.155036
Thrb	Cct3	0.155031
Hoxb3	Wsb1	0.155028
Erg	Cct8	0.155018
Bcl11b	Nsmaf	0.155011
Tfap2a	G3bp2	0.155005
Fli1	Dcaf6	0.155004
Pbx3	Nasp	0.155004
Tfap2b	Osr1	0.154999
Prdm5	Prrx1	0.15499
Ets2	Ran	0.154984
Nfya	Gnas	0.154972
Ctcf	Sox4	0.15497
Hoxb6	Ror2	0.154968
Klf7	Crmp1	0.154968
Zic3	Dek	0.154959
Elf2	Nadk2	0.154955
Elf2	Slc20a1	0.154953
Etv1	Tfap2c	0.154952
Rfx7	Reep3	0.154952
Foxn3	Tax1bp1	0.154946
Tbx15	Ankrd28	0.154944
Thrb	Peli1	0.154935
Tcf12	Slc2a3	0.154934
Nfatc2	Id1	0.154933
Ebf3	Elovl6	0.15493
Zfp57	Apbb2	0.15493
Nfatc2	Ncoa7	0.154923
Runx2	Lnpep	0.154915
Nr2f2	Bard1	0.154907
Bcl11b	Gpr137c	0.154902
Hoxd13	Mertk	0.154899
Elf1	Lima1	0.154898
Lef1	Klf3	0.154892
Rest	Eif4a1	0.15489
Rreb1	Scube1	0.154888
Nr2f1	Asb4	0.154888
Nfya	Zfp57	0.154884
Nfya	E2f2	0.154883
Sp4	Fkbp4	0.154881
Fli1	Tmem258	0.15488
Zic3	Ankrd10	0.154873
E2f2	Kank4	0.154868
Tbx5	Pdlim5	0.154859
Hand2	Eno1	0.154854
Sp1	Smc6	0.154852
Hey1	Enox1	0.154812
Mef2c	Mxi1	0.154809
Yy1	Slc7a1	0.154802
Mef2c	Lhx9	0.154795
Clock	Vrk2	0.154774
Zfx	Cnot6	0.154751
Rest	Trim28	0.154737
Zic2	Megf9	0.154736
Sp1	Mapk1ip1l	0.154731
Foxo3	Arhgef39	0.154728
Fli1	Dennd4a	0.154718
Hoxa10	Sqle	0.154704
Pknox1	Tubb5	0.154701
Lef1	Atp1b3	0.154698
Klf3	Mxi1	0.154697
Etv1	Ror2	0.15469
Prdm1	Lrrc20	0.15469
Zic5	Rbmx	0.154687
Pknox1	Psmd2	0.154685
Pitx2	Ifrd1	0.154685
Prrx2	Eif5	0.154683
Gli3	Tcaf1	0.154679
Emx2	Idh2	0.154679
Nrf1	Zc3h12b	0.154678
Nfyc	Pcdh17	0.15467
Ets1	Rnf44	0.154665
Zic3	Eif4a2	0.154664
Tcf7l1	Igdcc3	0.154664
Gli2	Tfap2c	0.154661
Tfdp1	Rbpms	0.154647
Zkscan1	Uqcrh	0.154606
Sp1	Bub1b	0.154592
Nr2f1	Ralgps2	0.154583
Etv5	Cxcl12	0.154582
Etv4	Ctcf	0.154575
Thrb	Slc20a2	0.154572
Pbx3	Ciapin1	0.154555
Hmbox1	Helq	0.154555
Sox11	Ybx3	0.154548
Mycn	Idh2	0.154542
Hsf2	Hint1	0.15454
Thrb	Kif26b	0.154539
Thrb	H19	0.154531
Erg	Hnrnpa1	0.154529
Hoxa13	Hnrnph1	0.154524
Nr2f1	Mcm7	0.154501
Elf2	Cep70	0.154495
Gli2	Heatr5a	0.154475
Crem	Atr	0.154474
Arid3b	Pax3	0.154473
Tfap2c	Mtdh	0.154464
Tfap2b	Jarid2	0.154459
Plag1	Uqcrh	0.154452
Sp3	Smc2	0.154443
Nr2c2	Mpped2	0.154437
Hoxa10	Frmd6	0.154433
Tcf4	Snrpg	0.154422
Thrb	Lig1	0.154421
Pitx2	Gemin5	0.154417
Rora	Hoxb6	0.154411
Tcf12	Emg1	0.154388
Pou2f1	Igfbp4	0.154373
Nfatc2	Trim71	0.154373
Gbx2	Tfap2c	0.154371
Foxo1	Noc2l	0.154369
Tbx5	Polr3k	0.154366
Klf12	Slc44a1	0.154356
E2f3	Tpm4	0.154356
Plag1	Ssrp1	0.154349
Srebf2	Bsg	0.154348
Nfatc3	Cep126	0.154337
Zeb1	Grb10	0.154321
Klf3	Epb41l5	0.154314
Foxp2	Hace1	0.15431
Hoxd9	Prdx1	0.154301
Sox11	Frem1	0.154301
Mecom	Tead2	0.154291
Smad4	Uty	0.154288
Foxp2	Tuba1a	0.154288
Smad5	Col1a1	0.154283
Mitf	Pik3r3	0.154278
Msx1	Wsb1	0.154275
Etv4	Tipin	0.154271
Zic5	Pikfyve	0.15427
Tcf12	Rabggtb	0.154264
Tcf4	Hnrnpa1	0.154262
Nr2c2	Cnbp	0.154262
Arnt	Chd3	0.154262
Nfatc3	Fau	0.154255
Hoxc4	Mcm10	0.154253
Sp3	Lmo4	0.154249
Prrx2	Amot	0.154246
Mxi1	Prim1	0.154245
Twist2	Fau	0.154227
Lhx2	Cetn3	0.154216
Meis1	Psmb1	0.154212
Irf2	Psmb1	0.154202
Klf7	Pcbp4	0.154198
Zeb1	Kdm6a	0.154187
Yy1	Rab26os	0.154185
Ebf2	Ywhaq	0.154173
Hoxa13	Odc1	0.154169
Pknox2	Eif4h	0.154167
Hand2	Slc1a5	0.154164
Nfya	Adcy2	0.154162
Tcf7l2	Zic2	0.154152
Vezf1	Dtymk	0.154146
Klf3	Aftph	0.154145
Zic5	Pcdh18	0.154137
Plag1	Man1a	0.154135
Erg	Atp1b3	0.154128
Klf7	Rgmb	0.154126
Msx1	Casd1	0.154126
Rreb1	Cks2	0.154117
Sox4	Kntc1	0.154111
Etv4	Uqcr11	0.154104
Nr2f1	Rbmx	0.154099
Nr2c2	Seh1l	0.154097
Sp3	Hint1	0.154093
Foxo1	Phf8	0.15408
Thrb	Slc25a4	0.154069
Tfap2b	Kif26b	0.154065
Bnc2	Chd2	0.154061
Sox4	Nop58	0.154058
Yy1	Sec61b	0.154056
Ebf3	B3gnt5	0.154036
Etv6	Tmem258	0.154024
Prdm1	Prdm10	0.154011
Zic3	Eif4b	0.154008
Arid3a	Trmt10a	0.154007
Tbx5	Scube3	0.153997
Nfkb1	Tmsb10	0.153993
Sp4	Pag1	0.153975
Sox9	Bcl11b	0.153972
Meis1	Tmem260	0.153967
Prdm5	Sesn3	0.153951
Smad4	Pole	0.153945
Arnt	Hnrnpa3	0.153943
Tbx5	Map1b	0.153943
Gli2	Nkd2	0.153939
Nfatc4	Pth1r	0.153932
Hoxd13	Efcab11	0.153918
Erg	Noc2l	0.153916
Meis1	Cenpj	0.153914
Zfx	Syne1	0.153899
Rarb	Pdgfrb	0.153892
Pax9	Rhno1	0.153885
Foxo1	Ywhab	0.153881
Sox11	Nasp	0.153877
Erg	Kif2c	0.153873
Twist2	Noc2l	0.153868
Zic3	Gli2	0.153865
Prdm1	Ahcyl1	0.153855
Atf2	Trabd2b	0.153846
Klf12	Srsf7	0.153844
Pbx3	Wdr75	0.153842
Runx2	Hmgb2	0.153838
Crem	Ccdc138	0.153832
Rarb	Msh3	0.153825
Ebf3	Appl1	0.153824
Elk3	Glis3	0.153822
Tbx18	Cox8a	0.153813
Lef1	Klhdc10	0.153805
Sox9	Meis1	0.153805
Rarb	Cdc25a	0.153804
Gli1	Tfap2c	0.15378
Bcl11b	Naca	0.153778
Zic3	Pcbp1	0.153771
Etv6	Mcmbp	0.153771
Ets1	Eif5a	0.153771
Nr2c1	Ets2	0.153769
Klf3	Iqcb1	0.153761
Arid3b	Ebf3	0.153744
Nr2f2	Sqle	0.15374
Nfya	Hlcs	0.153729
Hoxd13	Clcn1	0.153715
Tcf3	Ccne2	0.153711
Srebf2	Ddx3x	0.153706
Lhx9	Gmeb2	0.153701
Tfap2b	Farp2	0.153694
Glis3	Usp3	0.153692
Gli2	Prkce	0.15368
Hoxd9	Robo2	0.15368
Nfyc	Man1a2	0.153672
Gli2	Pom121	0.153667
Etv1	Bms1	0.153661
Tfap2c	Slc38a6	0.153649
Nfya	Pros1	0.15364
Rest	Knop1	0.153614
Osr2	Tax1bp1	0.153608
Tfap2c	Psma6	0.153604
Stat2	Glis3	0.153601
Prdm1	Gphn	0.153594
Hif1a	Cntfr	0.153587
Six1	Trim59	0.153578
Nr6a1	Hsd11b2	0.153562
Arnt	Stambpl1	0.153555
Meis1	Ccne2	0.153548
Rreb1	Srsf2	0.153523
Arid3b	Cox8a	0.153507
Mycn	Hoxa13	0.153506
E2f7	Rimklb	0.153499
Nr2f2	Vezf1	0.153498
Arid3b	Col2a1	0.153482
Twist2	Spata6	0.153482
Tfap2a	Ybx1	0.153476
Nfya	Pknox2	0.153475
E2f7	Galc	0.153468
Mitf	Uqcrh	0.153466
Etv6	Ldlr	0.153463
Etv6	Ptprg	0.153461
Fli1	Ivns1abp	0.153457
Rest	Igdcc3	0.153453
Elf1	Malt1	0.153453
Zeb1	Igfbp5	0.153441
Rora	Vezf1	0.153436
Foxp2	Actg1	0.153433
Prdm1	Kif22	0.153432
Hes1	Ncapg	0.153429
Tcf7l2	Fau	0.153425
Nr6a1	Brinp1	0.153424
Ebf3	Cox8a	0.153407
Prdm5	Axin2	0.153401
Rreb1	Hip1	0.1534
Rest	Fasn	0.153397
Pknox1	Slc25a4	0.153379
Etv5	Bach2	0.153366
Klf12	Naca	0.153363
Zeb1	Otud4	0.153352
Arnt	Uqcc2	0.153346
Crem	Ccar2	0.153334
Etv1	Dok6	0.153325
Tcf7l2	Pom121	0.153322
Etv1	Dmtf1	0.153307
Nrf1	Syn3	0.153303
Tcf7l1	Igfbp4	0.153298
Sp4	Kifap3	0.153274
Zic2	Gstcd	0.153273
Tcf3	Zfp560	0.153261
Nfya	Arid3a	0.153246
Osr2	Chaf1b	0.153238
Etv1	Eif2s2	0.153238
Tbx4	Ptma	0.153232
Tcf4	Apbb2	0.153226
Nr2f1	Wnt5b	0.153224
Glis3	Anln	0.153215
Prrx2	Ssbp2	0.153213
Nfat5	Sema6a	0.153203
Nfkb1	Tpi1	0.153202
Clock	Ssbp2	0.153202
Fli1	Kif13b	0.153196
Hoxd10	Ppp1r10	0.153194
Zic3	Cep41	0.153192
Rreb1	Incenp	0.153189
Pou2f1	Slc1a5	0.153189
Nr2f1	Gemin5	0.153187
Rreb1	Psmb1	0.153184
Tfdp1	Dst	0.153177
Nr2f1	Prpf38b	0.153176
Zic2	Higd1a	0.153165
Lhx2	Sgce	0.153161
Meis1	Hsd17b7	0.15316
Tfap2b	Tipin	0.15316
Osr1	Sertad2	0.153143
Yy1	Slc38a2	0.153139
Tfap2a	Kidins220	0.153133
Meis1	Eif4h	0.153128
Sox4	Ddx52	0.153123
Atf1	Orc1	0.153121
Nr6a1	Arid3a	0.153119
E2f2	Ssr3	0.153112
Zeb1	Zc3h15	0.153092
Hey1	Rnaseh2b	0.153083
Stat2	Tpk1	0.15308
Twist2	Cdk4	0.153069
Tfdp1	Wwc2	0.153065
Mitf	Bcl11a	0.153064
Mecom	Ncl	0.153059
Nr2c2	Phc2	0.153054
Nr6a1	Dennd4a	0.153053
Osr2	Cdca3	0.153049
E2f7	Klhl7	0.153048
Hand2	Arhgef9	0.153041
Pknox2	Dusp16	0.153041
Crem	Nfatc2	0.153034
Foxp1	Fam185a	0.15303
Tcf3	Whrn	0.153019
Bcl11b	Snora57	0.153015
Tfdp1	Sumo1	0.153007
Foxp1	Lpar1	0.153006
Zfx	Ythdc1	0.153006
Tfdp1	Ccnd2	0.153006
Rarb	Hltf	0.153002
Yy1	Ssr3	0.152991
Hey1	Smpd4	0.15299
Stat2	Tpi1	0.15298
Klf7	Snx5	0.152979
Hand2	Rif1	0.152962
Arnt2	Ntrk2	0.152957
Bcl11b	Cd24a	0.152957
Hoxc4	Pkia	0.152956
Tead1	Pabpc4	0.152952
Tfap2a	Kat6b	0.152948
Pax3	Fbxo3	0.152946
Sox4	Nfyc	0.152946
Stat2	Igfbp2	0.152945
Esrrg	Paics	0.152943
Klf12	Dynlrb1	0.152935
Etv1	Cdv3	0.15293
Glis1	Cox6b1	0.152926
Tfdp1	Hlcs	0.152916
Foxo1	Scube3	0.152911
Hoxd13	Mbnl2	0.152903
Elf1	Lypd6	0.1529
Zeb1	Ifrd1	0.152885
Rfx7	Sh3rf1	0.152882
Evx2	Fads1	0.152877
Rbpj	Tipin	0.152869
Klf3	Fem1b	0.152866
Tcf4	Idh2	0.152862
Runx2	Cyp26b1	0.152857
Sp4	Dynll1	0.152837
Hoxa13	Rrm1	0.152836
Zfp57	Phldb2	0.152835
Ebf2	Frmd6	0.152831
Msx1	Bach2	0.152821
Tbx4	Rack1	0.152816
Prdm5	Gemin5	0.152813
Lhx2	Rbbp6	0.152806
Nr2f2	Mdk	0.1528
E2f3	Snrpg	0.152792
Rest	Ung	0.15279
Tbx15	Nolc1	0.152789
Tcf3	Daam1	0.152786
Nrf1	Mir5136	0.152785
Rarb	Greb1l	0.152782
Hoxd13	Hs3st3b1	0.152771
Tbx3	Tcf3	0.152765
Nr6a1	Fkbp3	0.152764
Prdm1	Enox2	0.152762
Gmeb2	Mir5136	0.152756
Glis3	Rad18	0.152749
Esrrg	Parpbp	0.152748
Hoxd13	Gng2	0.152741
E2f3	Adam22	0.152738
Elk3	Magoh	0.152737
Foxo3	Dhx40	0.152736
Tfap2b	Kntc1	0.152732
Pknox1	Cox6a1	0.152725
Zfp57	Ptges3	0.152723
Yy1	Mms22l	0.152717
Etv1	Sec61b	0.152716
Erg	Hnrnph1	0.152708
Alx4	Trim28	0.152706
Hoxb3	Trim28	0.152701
Sox11	Arl5a	0.152697
Gli3	Asph	0.15269
Crem	Cdkn1c	0.152688
Prdm5	Col2a1	0.152687
Rfx3	Ism1	0.152683
Mef2a	Creb3l2	0.152671
Tcf7l2	Clk4	0.152668
Prdm1	Eef2	0.152665
Tfap2c	Ssrp1	0.15265
Tfap2a	Clk1	0.152647
Tfap2c	Tmem167	0.152646
Tcf7l1	Gdpd1	0.152641
Etv5	Tpk1	0.15264
Etv6	Nfatc3	0.152639
Plag1	Tmcc1	0.152626
Hoxa9	Mab21l2	0.152616
Tcf4	Rab31	0.152616
Tbx5	Lin54	0.152609
Zic5	Sh3rf1	0.152605
Crem	Arid3a	0.152601
Foxp1	Gng2	0.152599
Hoxd13	Tbx2	0.152583
Sox4	Acot11	0.152581
Atf2	Cep295	0.152577
Nr2f1	Plk4	0.152574
Pknox1	Tuba1b	0.152571
Meis1	Irf2	0.152568
Arid3a	Nova1	0.152565
Rbpj	Igdcc3	0.152563
Sox11	Bach2	0.152558
Nr2f2	Tead2	0.152553
Zic3	Smad6	0.152545
Elf1	Cxadr	0.152545
Prdm5	Cdca3	0.152536
Twist1	Plpp3	0.152528
Ebf3	Mns1	0.152517
Gmeb2	Immp2l	0.152515
Lef1	Ncoa1	0.152507
Tcf12	Ccne2	0.152493
Sox6	Uchl5	0.152488
Etv1	Eif3l	0.152486
Rest	Eif3l	0.152477
Stat2	Tuba1b	0.152476
Mxi1	Cask	0.152474
Arid3a	Uchl5	0.152469
Gbx2	Plch1	0.152464
Thrb	Cox10	0.152461
Gmeb2	Nup54	0.152458
Rbpj	Ndufc1	0.152458
Zic2	Hnrnpa0	0.152454
Foxp1	Trim37	0.152454
Fli1	Eif5a	0.152435
Zic2	Uqcrb	0.152434
Etv1	Prtg	0.152434
Tead1	Styxl1	0.152433
Pknox1	Psmb3	0.152419
Gli2	Psmb4	0.152419
Tfdp1	Ldhb	0.152408
Etv4	Tbca	0.152407
Tfap2a	Phf8	0.152401
Sp4	Rif1	0.152396
Nr2c1	Cdk4	0.152392
Arid3a	Rfc3	0.15239
Ets1	Ranbp1	0.15238
Sp1	Rbm39	0.152376
Zfx	Id1	0.152361
Sox11	Foxo3	0.152359
Sp1	Slc3a2	0.152345
Etv4	Spdl1	0.152339
Bach2	Fam91a1	0.152335
Tead2	Scfd2	0.152327
Zeb1	Gdpd1	0.152323
Nfatc3	Snw1	0.152322
Tfap2b	Hoxc4	0.152321
Tcf7l1	Ninl	0.152309
Osr2	Syn3	0.152307
Prrx2	Cdc45	0.152307
Arnt2	Fzd3	0.152301
Erg	Ssrp1	0.152292
Foxp2	Hnrnpab	0.152285
Sp3	Nolc1	0.152269
Foxo1	Paics	0.152269
Yy1	Dtymk	0.152261
Vezf1	Ldlr	0.152259
Hoxb4	Prrg1	0.152254
Osr2	Ofd1	0.152249
Hoxa11	Orc1	0.152218
Tfdp1	Cit	0.152211
Sp1	Hoxa11os	0.152209
Tcf7l2	Orc1	0.1522
Foxp2	Actb	0.152198
Tfap2c	Rhbdd1	0.152178
Glis3	Ccnd1	0.152171
Foxp1	Galc	0.15217
Sp3	Rasl11b	0.15216
Prrx2	Sh3glb1	0.152156
Tfap2c	Manea	0.152155
Klf3	Trappc9	0.152148
Etv1	Epb41l4a	0.152144
Klf3	Zic2	0.152136
Ets1	Atxn7l3b	0.152132
Fli1	Rdm1	0.152113
Erg	Reep3	0.152087
Fli1	Nmt2	0.15208
Atf2	Phc2	0.15207
Hoxd13	Mxi1	0.152069
Tbx2	Rrm1	0.152048
Rest	Dleu2	0.152039
Erg	Srsf6	0.15203
Fli1	Rad51	0.152027
Mef2c	Eif4a1	0.152017
Klf7	Efnb1	0.152015
Hes1	Fam110b	0.152012
Crem	Rab26os	0.15201
Sp1	Hoxd13	0.15201
Sox11	Ninl	0.152007
Foxo1	Kpnb1	0.152007
Ets1	Rgmb	0.152005
Zeb1	Hnrnpa1	0.152
Hoxa13	Glis3	0.151989
Ebf2	Iqcb1	0.151986
Prdm15	Mylk	0.151981
Nfya	Lypd6	0.151965
Tfap2a	Txn1	0.151953
Irf2	Uevld	0.15195
Ets1	Pfn1	0.151942
Sox4	Six1	0.151941
Foxp2	Msn	0.15194
Esrrg	Dync2h1	0.151938
Osr1	Sh3rf1	0.151934
Elf2	Ssrp1	0.151929
Nrf1	Cep41	0.15192
E2f3	Gng2	0.151912
Zic5	Irf2	0.151912
Etv1	Ccnjl	0.151909
Twist2	Rnaseh2b	0.151907
Sp4	Uck2	0.151906
Gbx2	Zic2	0.151903
Stat2	Cct2	0.151887
Pknox2	Snora57	0.151887
Tcf3	Stk26	0.151879
Klf7	Tgfb2	0.151878
Etv1	Col26a1	0.151872
Nfatc2	Pdcd11	0.15187
Mitf	Megf9	0.151867
Foxo3	Egflam	0.151864
Hes1	Add1	0.151862
Tfdp1	Fzd2	0.151852
Fli1	Nus1	0.151851
Tcf7l1	Mcm5	0.151849
Atf6	Snora57	0.151834
Sox6	Lrrc7	0.151828
Nrf1	Nhs	0.151828
Foxp2	Hlcs	0.151826
Klf7	Uty	0.151823
Zic2	Tgfbr1	0.151822
Gbx2	Nrp1	0.151817
Ets2	Gnl3	0.151817
Erg	Pcnp	0.151812
Tfap2b	Ackr3	0.151809
Rora	Klhl7	0.151805
Rest	Twist1	0.151798
Etv1	Ywhaq	0.151798
Plag1	Eif3b	0.151793
Gli3	Ssbp2	0.151776
Runx2	Tbx18	0.151772
Nfatc4	Fkbp4	0.151771
Rreb1	Zim1	0.151769
Etv5	Espl1	0.151766
Mecom	Foxp4	0.15176
Erg	Nedd1	0.151744
Mxi1	Exoc6b	0.151736
Ets1	Snrpg	0.151732
Foxo1	Usp29	0.151718
Erg	Sesn3	0.151707
Foxp1	Txnl1	0.151704
Elf1	Tma7	0.1517
Etv1	Cdk17	0.151672
Tead1	Dock5	0.15167
Twist2	Synpo	0.151669
E2f7	Ppp1r2	0.151663
Prdm5	Sik2	0.151658
Lmx1b	Colec12	0.151651
Runx2	Chchd1	0.151643
Tbx4	Fggy	0.151627
Pknox1	Slc6a17	0.151624
Pknox1	Cdh3	0.151624
Prdm1	Spidr	0.151622
Mitf	Snrpb2	0.151612
Tcf4	Rassf3	0.151608
Foxo1	Unc5c	0.1516
Prrx1	Tcaf1	0.151598
E2f2	Nop56	0.151594
Nfatc4	Cdkn1c	0.151587
Etv4	Dag1	0.151585
Thrb	Evx1os	0.151575
Zic3	Tmod3	0.151573
Yy1	Elf2	0.151573
Foxk2	Pag1	0.151569
Alx4	Nup54	0.151566
Elf2	Cct2	0.151557
Thrb	Polr2a	0.15155
Tbx3	Ldha	0.151545
Mitf	Actg1	0.151534
Nr2c2	Mns1	0.151531
Klf3	Gng2	0.151528
Mecom	Ssrp1	0.151526
Zfp57	Ccnd1	0.151517
Hes1	Smyd3	0.151517
Elk3	Cd63	0.151516
Clock	Wdr76	0.151514
Runx2	Adamts6	0.151504
Arid3b	Col1a1	0.151496
Pknox1	Reep3	0.151492
Rarb	Prdm10	0.15148
Prrx2	Psmc3	0.151478
Lhx2	Etl4	0.151478
Arnt	Pcbp4	0.151473
Sp3	Lmo1	0.151464
Arid3a	Rhoq	0.151442
Nfat5	Galc	0.151437
Prrx2	Plch1	0.151437
Arid3a	Aim2	0.151433
Etv5	Nup85	0.151425
Rarb	Ets2	0.151417
Foxp1	Tardbp	0.151416
Rarb	Ran	0.151415
Gli2	Tcf3	0.151399
Sox6	Epha7	0.151398
Tfap2a	Fau	0.151397
Tfap2b	Col11a1	0.15139
Tfap2c	Zfp711	0.151385
Sox11	Cd52	0.151374
Hoxd13	Col23a1	0.151371
Etv4	Rgmb	0.151369
Sox11	Ccar2	0.151359
Pou6f2	Sesn3	0.151347
Bach2	Pdia4	0.151347
Sp1	Fzd3	0.151337
Atf2	Osbp	0.151336
Pbx3	Ccnd2	0.151333
Pbx3	Hyou1	0.15133
Yy1	B3gnt5	0.151329
Prdm15	Kirrel3	0.151318
Lhx9	Fermt2	0.151317
Sox4	Gtf2f2	0.151312
Hoxb6	Asb4	0.151311
Nr2c2	Maged2	0.151311
Tbx4	Eef1d	0.151303
Ets1	Chaf1b	0.151289
Prdm5	Tacc3	0.151286
Mitf	Nup54	0.151283
Lef1	Slc35b1	0.151277
Tcf12	E2f5	0.15127
Foxj3	Cox6c	0.151256
E2f3	Cyp26b1	0.15125
Nfib	Pdgfrb	0.151229
Atf6	Eif4a1	0.151229
Tbx18	Prdx1	0.151228
Zic3	Rasal2	0.151224
Prdm15	Nup54	0.151222
Tbx2	Elovl5	0.151214
Etv1	Twist2	0.151203
Ets1	Snx12	0.151201
Rreb1	Usp1	0.151183
Etv5	Ptprj	0.151182
Tfdp1	Rhoq	0.151174
Zic5	Prim1	0.15117
Arnt2	Pa2g4	0.151167
Sp1	Lpar4	0.15116
Hand2	Fn1	0.151142
Erg	Eif5a	0.151138
Lef1	Psmb1	0.151132
Thrb	Ntn1	0.151128
Hoxb6	Cdc25a	0.151128
Nr2f1	Zfp950	0.151123
Hoxb5	Hdgf	0.151115
Nr6a1	Pag1	0.151105
Sp4	Rbx1	0.151103
Arid3b	Negr1	0.151102
Prdm15	Trim37	0.1511
Mxi1	Rspo3	0.151099
Ets1	Naca	0.151095
Nfat5	Mybbp1a	0.151095
Stat2	Srebf2	0.151094
Yy1	Lig1	0.151088
Ets2	Tbx5	0.151078
Vezf1	Ptpn12	0.151075
Six1	Spdl1	0.151069
Osr1	Zfp322a	0.151066
Sox6	Fem1b	0.151055
Ebf3	Arid3a	0.151041
Erg	Zkscan1	0.151039
Ets2	Anp32b	0.151037
Fli1	Ccdc138	0.151024
Gli2	Fau	0.151001
Zic2	Rab28	0.151
Hsf2	Ugp2	0.150994
Tfap2b	Mcm6	0.150991
Tbx4	Eif2b3	0.15098
Vezf1	Tdp2	0.150962
Hsf1	Rrm2	0.150948
Fli1	Oxct1	0.150941
Tcf3	Cbx5	0.150938
Tfcp2	Efna5	0.150937
Tfap2a	Fbxl20	0.150926
Thrb	Ndufc1	0.150924
Nfat5	Med24	0.150903
Klf3	Tpt1	0.150901
Yy1	Gstm5	0.150894
Etv1	Abtb2	0.150892
Clock	Polb	0.150891
Atf1	Eif4b	0.15089
Hoxb6	Mbd4	0.150885
Etv1	Ostc	0.150877
Smad4	Ndufb7	0.150872
Hoxd9	Cox6a1	0.150871
Rreb1	Col23a1	0.150864
Alx4	Fzd10	0.150863
Smad5	Hnrnpab	0.150854
Zeb1	Hnrnpab	0.150852
Nfatc4	Tiparp	0.150851
Nfya	Hsf1	0.15084
Etv1	Psmb3	0.15084
Tfdp1	Ypel2	0.150835
Zfx	Hes1	0.150833
Tbx3	Galnt7	0.150824
Sp1	Fbxo41	0.150816
Tfap2b	Kansl1l	0.150796
Klf12	Farp2	0.150795
Nfya	Fbxo3	0.150793
Etv6	Pgam1	0.150791
Rest	Daam2	0.150781
Nfyc	Son	0.150774
Rest	Abca8b	0.150773
Nfkb1	Prim1	0.150751
Nrf1	Pik3r3	0.150749
Etv4	Cpq	0.150747
Sp1	Eif1ax	0.15074
Ets1	Ppia	0.150736
Twist1	Evx2	0.150716
Tfap2b	Tra2b	0.150715
Rarb	Gen1	0.150707
Smad4	Cox5b	0.150707
Tcf4	Gphn	0.150705
Stat2	Zfp131	0.15069
Prdm5	Bmp7	0.150689
Etv1	Vps8	0.150682
Elk3	Psmd7	0.150674
Hsf2	Tpi1	0.150673
Ets2	Tfcp2	0.150673
Zfx	Orc1	0.150669
Bach2	Znrf3	0.150668
Etv4	Galk2	0.150662
Nr2c1	Noc2l	0.150655
Tcf3	Ttll4	0.150651
E2f3	Asph	0.150645
Hoxa13	Lrch2	0.150638
Mitf	Bsg	0.150636
Arid3b	Pag1	0.150633
Zeb1	Tspan5	0.150626
Stat2	Fam204a	0.150619
Hoxb6	Rbm8a	0.150609
Mecom	Fau	0.150591
Hoxa11	Dnm3os	0.150558
Meis1	Dusp16	0.150556
Arnt	Nadk2	0.150527
Tcf4	Eef1d	0.150527
Etv4	Csrnp3	0.150527
Klf7	C1galt1	0.150516
E2f7	Dcun1d1	0.150505
Foxo1	Efnb1	0.150503
Tead1	Ppp1r2	0.150498
Ets1	Cct2	0.150492
Sp1	Wee1	0.150491
Prdm5	Aatf	0.150485
Bcl11b	Rbm39	0.150482
Sox4	Igdcc3	0.150472
Klf3	Gls	0.150461
Sp4	Igfbp2	0.150448
Ebf3	Ahi1	0.150447
Zfx	Trim2	0.150437
Elk3	Col9a1	0.150433
Etv4	Ubb	0.150433
Erg	Ostc	0.150428
Zic2	Lockd	0.150427
Lhx9	Psrc1	0.150414
Etv6	Fbxl20	0.150408
Rora	Lamb1	0.150406
Glis1	C2cd5	0.150405
Zic5	Fbxo3	0.150399
Pbx1	Crispld1	0.150399
Zfp57	Fau	0.150398
Nfatc3	Ran	0.150387
Zic5	Etl4	0.150371
E2f2	Ube3a	0.15037
Ets2	Exo1	0.150365
Tcf4	Foxn2	0.150362
Rest	Ice2	0.150361
Sp1	Fggy	0.15036
Sox11	Noc2l	0.150331
Pknox2	Arnt	0.150329
Tcf4	Vcam1	0.150321
Pbx3	Dhrs3	0.15031
Bcl11b	Ssrp1	0.150305
Gli3	Klhl7	0.150296
Mef2c	Smc6	0.150293
Yy1	Add3	0.150287
Gli1	Adk	0.150274
Elf2	Foxo3	0.150272
Esrrg	Cenpj	0.150272
Rarb	Elovl6	0.15026
Gli3	Ndufb7	0.150256
Arnt	Ntrk2	0.150254
Arnt	Tuba1a	0.150252
Tbx18	Eif3l	0.150251
Elf1	Eny2	0.150237
Ebf2	Hnrnpdl	0.150233
Prdm1	Nr2f1	0.150231
Foxk2	Fat4	0.150224
Rest	Nadk2	0.150223
Nfatc2	Dcaf6	0.150221
Creb1	Tkt	0.150218
Plag1	Shox2	0.150216
Tbx2	Eef1g	0.150209
Foxo3	Hoxa11	0.150207
Hes1	Psmb4	0.150204
Rest	Acyp2	0.1502
Meis1	Fam91a1	0.150187
Ets2	Nol8	0.150186
Prdm1	Casd1	0.150185
Klf7	Fibin	0.15018
Plag1	Tbc1d5	0.150178
Tbx3	Nolc1	0.150168
Tbx3	Slc25a5	0.150167
Pbx1	Slc1a5	0.150155
Etv4	Eif5	0.150142
Tbx15	Helq	0.15014
Nrf1	Ckap5	0.150135
Meis1	Prkdc	0.150135
Nfib	Cflar	0.150121
Tbx18	Ttc14	0.15012
Gli3	Tmcc1	0.150119
Tead2	Arid3a	0.150111
Sox11	Etl4	0.15011
Arnt	Tuba1b	0.150104
Thrb	Smad6	0.150088
Etv1	Eif2s3x	0.150079
Etv4	Epb41l5	0.150073
Sp1	Nhsl1	0.150069
Sp1	Marcksl1	0.150064
Elf1	Pex2	0.150056
Tcf4	Snx12	0.150056
Rest	Rimklb	0.150055
Prrx2	Dck	0.150055
Glis1	Synpo	0.150054
Twist1	Rhno1	0.150048
Hoxd9	Parva	0.150036
Nfkb1	Ndufb7	0.150022
Etv4	Dek	0.15002
Foxo1	Crabp1	0.15002
Elf2	Srsf3	0.150011
Ets1	Tmem260	0.15001
Tfap2b	Spats2l	0.149998
Prdm1	Grk5	0.149998
Creb3l2	Tbc1d5	0.149997
Atf6	Wipi1	0.149996
Meis1	Eef1d	0.149995
Vezf1	Spsb4	0.149994
Srebf2	Eef1d	0.149991
Mef2a	Spred1	0.149988
Etv4	Wwc2	0.149985
Runx2	Tanc2	0.149984
Rest	Gbx2	0.14998
Plag1	Prdx1	0.149979
Mxi1	Tle4	0.149961
Arnt	Mcm5	0.14996
Tfap2a	Bach2	0.14996
Ctcf	Bmper	0.149959
Etv5	Cul4b	0.149948
Sp3	Itm2a	0.149941
Sox4	Pcdh18	0.149928
Bach2	Nedd8	0.149919
Sp3	Mcmbp	0.149917
Arnt	Zcrb1	0.149912
Ebf2	Eif4a1	0.14991
Nfatc3	Bcl11b	0.14991
Pknox2	Tmem47	0.149906
Nrf1	Eif3l	0.149895
Zic3	Nsmaf	0.149893
Hsf2	Bcl11a	0.14989
Clock	Hmgb1	0.149889
Hand2	Eif3l	0.149882
Nr2f2	Kank4	0.149872
Meis1	Zfp438	0.149864
Bcl11b	Sertad2	0.149859
Nfatc2	Cdc6	0.149843
Arid3b	Scube3	0.149839
Tcf12	Chst11	0.149838
Klf7	Pitx2	0.149837
Tfap2c	Hmgn3	0.149824
Rest	Hnrnpa0	0.149806
Tcf3	P4ha1	0.149797
Fli1	Cks1b	0.149794
Nr2c1	Prim1	0.149789
Pou2f1	Lgr4	0.149788
Tfap2c	Zfp36l1	0.149779
Vezf1	Atad2	0.149773
Klf7	Opa1	0.149768
Erg	Tnfrsf21	0.149752
Klf7	Boc	0.149748
Zic2	Snrpb2	0.149736
Lhx9	Espl1	0.149733
Tfdp1	Ndufa5	0.149731
Thrb	Txn1	0.14973
Plag1	Pcdh9	0.14973
Hes1	Phf20l1	0.149729
Ebf2	Dynll1	0.149728
Rarb	Nfatc4	0.149722
Tfdp1	Serbp1	0.149722
Etv1	B3gnt5	0.149717
Elf1	Maml3	0.149713
Nr2c1	Hs3st3b1	0.149707
Klf7	Rbpms	0.149705
Elf2	Nfya	0.149704
Sox6	Hdgf	0.149702
Rest	Uqcrh	0.149701
Etv5	Rad51b	0.1497
Bcl11b	Pcbp1	0.149699
E2f3	Efnb1	0.149691
Tcf7l2	Arl5a	0.149687
Hoxa13	Kif26b	0.149685
Tead1	Tead2	0.149677
Glis3	Klhl7	0.149673
Tfap2b	Psrc1	0.14965
Erg	Fasn	0.149643
Prdm1	Hnrnpll	0.14964
Rora	Calr	0.149635
Fli1	Pole	0.149631
Erg	Prrx2	0.149628
Mga	Prim1	0.149628
Meox2	Hoxa11os	0.149627
Rora	Tpi1	0.149609
Etv1	Ube3a	0.149605
Sp3	Atp7a	0.149592
Nr2c2	Cct7	0.149575
Rest	Tma7	0.149569
Nr6a1	Rasl11b	0.149546
Glis1	Slc1a5	0.149543
Stat2	Uhrf1	0.149542
Tbx2	Fras1	0.149534
Tfap2b	Ice1	0.149532
Zeb1	Tfdp1	0.14953
Nrf1	Nfya	0.149529
Sox6	Pik3r3	0.149513
Hsf1	Actb	0.14951
Glis1	Ccnd2	0.149506
Rarb	Rest	0.149504
Zkscan1	Syn3	0.149498
Lef1	Trim37	0.149492
Arnt2	Foxo3	0.149481
Zic3	Sfmbt1	0.14948
Fli1	Bnip2	0.149468
Prdm1	E2f5	0.149466
Zic3	Tnfaip6	0.149461
Tead1	Spc25	0.149451
Prrx2	Ppp1ca	0.149441
Tfdp1	Timm8b	0.149433
Glis1	Plpp3	0.149427
Erg	Kcnq1ot1	0.149421
Fli1	Sec61b	0.149421
Etv4	Brwd3	0.14942
Hoxd9	Ppp1ca	0.149417
Nfat5	Ets1	0.149414
Zkscan1	Actg1	0.149403
Zic5	Ice1	0.1494
Nr2f1	Gng2	0.149395
Lhx9	Sp1	0.149393
Ebf2	Eif1a	0.149388
Zic2	Cetn3	0.149387
Prdm5	Prim2	0.149376
Foxp1	Zic2	0.149345
Osr1	Bsg	0.149335
Smad4	Actg1	0.149328
Sp1	Rab26os	0.149319
Thrb	Ostc	0.14931
Hoxd13	Mpp7	0.149306
Zic3	Lsm7	0.149304
Srebf2	Rcor2	0.149286
Etv1	Lgals1	0.149286
Nr2f1	Rad54l	0.149286
Nr2c2	Polr2a	0.149284
Creb1	Mcm4	0.149271
Tfdp1	Zim1	0.149269
Etv1	Utp20	0.149268
Gli1	Tcp1	0.149268
Fli1	Ublcp1	0.149258
Tfap2c	Prdm5	0.149248
Tbx15	Magoh	0.149248
Hoxb4	Hmgb1	0.149245
Smad4	Exoc2	0.149242
Rreb1	Zfhx3	0.149242
Mycn	Hoxb6	0.149238
Hoxb5	Tcf7l1	0.149227
Tcf3	Prpf38b	0.149225
Nr2f1	Paics	0.149222
Tfdp1	Adamts3	0.149218
Nfya	Ccar2	0.14921
Creb3l2	Ppat	0.149209
Yy1	Kif20a	0.149197
Zic3	Pknox1	0.149196
Etv1	Tbx18	0.149196
Etv1	Desi2	0.149196
Creb3l2	Mir5136	0.149187
Ebf3	Mphosph8	0.149187
Nfkb1	Sertad4	0.149183
Ets1	Ptma	0.149169
Nfib	Vcam1	0.149166
Mycn	Mapre2	0.149166
Bnc2	Psmb4	0.149159
Tfap2b	Hoxa10	0.149159
Elk3	Igdcc3	0.149156
Klf12	Rab31	0.149145
Arid3a	Cog4	0.14914
Hoxa13	Sox11	0.149132
Thrb	Dlat	0.149112
E2f2	Hoxa10	0.149106
Etv6	Nrp1	0.149105
Mitf	Gpx1	0.149101
Nr2f2	Tiparp	0.149097
Srebf2	Ndnf	0.149095
Rfx3	Meis1	0.149073
Elf1	Farp2	0.149072
Nfib	Purb	0.149069
Elk3	Fbxo5	0.149069
Nfkb1	Tbc1d4	0.149064
Rbpj	Cstf2	0.149062
Arid3b	Abr	0.149059
Rreb1	Hmgcs1	0.149059
Gli3	Kpnb1	0.149055
Tcf4	Lin54	0.149043
Zic3	Irx3	0.149043
Creb1	Pdgfra	0.149043
Nfkb1	Uqcrh	0.149042
Foxp1	Frmd6	0.149039
Nfib	Polq	0.149036
Tfdp1	Pdgfrb	0.149032
Prrx2	Mcm10	0.149029
Elk3	Cdv3	0.149022
E2f3	Shox2	0.149021
Etv4	Mettl15	0.149013
Pknox1	Eml4	0.149007
Hoxa9	Ccnd2	0.149002
Pitx2	Tcf7l2	0.149002
Mycn	Cep162	0.14898
Zkscan1	Slbp	0.148973
Pbx1	Prrg1	0.148969
Nfya	Tmpo	0.148963
Rest	Lef1	0.148953
Atf1	Cxxc4	0.148952
Hsf2	Psme4	0.148951
Mycn	Brwd3	0.148949
Hand2	Rell1	0.148928
Zic3	Ets2	0.148923
Tfap2a	Gnl3	0.14892
Tfdp1	Mex3b	0.148919
Ebf3	Hoxa10	0.148916
Elf2	Nudcd2	0.148911
Tbx15	Sec62	0.148909
Nr2f2	Gtpbp4	0.148894
Etv5	Actb	0.148887
Hes1	Crabp2	0.148885
Prrx1	Gmds	0.148884
Tfdp1	Smarca5	0.148874
Nr2c2	Ranbp1	0.148874
Prdm1	Hnrnpa3	0.148871
Tcf3	Helq	0.148868
Elf1	Snrnp48	0.148864
Runx2	Inip	0.148863
Tcf3	Flrt3	0.148861
Tcf7l2	Lrch2	0.148856
Tead2	Ppp1ca	0.148852
Sox9	Mcm6	0.148846
Tfap2c	Tmem260	0.148839
Mitf	Fam185a	0.148838
Nr2f1	Gmnn	0.148837
Zic2	Zfp277	0.148817
Hsf2	Cpsf7	0.148805
Rarb	Paics	0.14879
Zeb1	Crebzf	0.148785
Arnt	Trim28	0.148781
Zkscan1	Psmb6	0.148775
Gli2	Larp7	0.148773
Tfdp1	Fancl	0.148771
Pou6f2	Kat6b	0.148768
Sp1	Wsb1	0.148767
Tbx18	Nr2c1	0.148764
Zic5	Swt1	0.14876
Bcl11b	Elf2	0.148745
Nfatc4	Nkd2	0.148736
Rarb	Tuba1a	0.148727
Glis1	Aldoa	0.148718
Elf2	Tbc1d4	0.148714
Rest	Tcf3	0.148713
Tfap2a	Mapk1ip1l	0.148711
Six1	Zfp57	0.148708
Etv5	Lig1	0.148702
Sox11	Prdm5	0.148702
Lmx1b	Fli1	0.148691
Elf2	Slc25a4	0.148679
Hey1	Galc	0.148676
Zic5	Eef2	0.148675
Mga	Zfp367	0.148674
Nr2f1	Smad6	0.148672
Plag1	Ppp2r3a	0.148669
Sp3	Sqle	0.148666
Pknox2	Psmb1	0.148666
Tfap2c	Eif1ax	0.148661
Foxn3	Nup153	0.148661
Tfap2b	Irx3	0.148655
E2f3	Vrk2	0.148651
Etv4	Mcm5	0.148641
Yy1	Mdn1	0.148624
Creb3l2	Nap1l1	0.148623
Hey1	Ccne2	0.148619
Foxj3	Grm8	0.148618
Shox2	Eef1g	0.148616
Klf3	Eif4b	0.148615
Mycn	Hnrnpab	0.148614
Nr2c2	Cd52	0.148595
Elf1	Ddr2	0.148589
Tcf4	Fkbp4	0.14858
Nr2c2	Ttk	0.148576
Ets1	Mrfap1	0.14856
Rfx3	Cmip	0.148558
Gli2	Pth1r	0.148557
Nr2f2	Gnas	0.148555
Stat2	Eif5a	0.148548
Tbx2	Prdx2	0.148543
Prdm1	Fzd2	0.148538
Tead2	Tenm2	0.148526
Hsf1	Sp1	0.148525
Etv4	Mirg	0.148521
Sp4	Manf	0.148521
Ets1	Prdx1	0.14851
Etv4	Bicd1	0.148505
Pbx3	Sipa1l3	0.148502
Osr2	E2f3	0.148501
Nfyc	Zmiz1	0.1485
Hoxa13	Arrdc3	0.148498
Foxn3	Cetn3	0.148498
Pou6f2	Cyp26b1	0.14849
Elk3	Uqcr11	0.148485
Zkscan1	Psme4	0.148485
Tcf7l2	Prrx2	0.14848
Nfatc2	Prdx1	0.148479
Tcf3	Wif1	0.148478
Tcf12	Eef2	0.148473
Lhx2	Calr	0.148464
Ebf2	Mphosph8	0.14846
Rest	Hnrnpa3	0.148457
Zic3	Srl	0.148451
Nr2c1	Dpy19l1	0.148447
Srebf2	Ap1s2	0.148433
Sox6	Paics	0.148431
Gli1	Xrcc4	0.148427
Crem	Ahcyl1	0.148426
Nfya	Ckap2	0.148422
Tcf4	Rnaseh2b	0.148418
Hand2	Mab21l2	0.148416
Etv4	Iqcb1	0.148412
Hoxa13	Mcm5	0.148404
Twist1	Abr	0.148399
Arnt	Crlf1	0.148397
Etv4	Prrg1	0.148397
Irf2	Dtd1	0.14839
Prdm5	Eif4b	0.148386
Hoxa9	Zfp503	0.148383
Klf7	Prdm16	0.148382
Nr2c2	Eif4h	0.148376
Tfap2b	Colec12	0.148365
Tcf4	Prrx2	0.148346
Tbx5	Arid3a	0.148345
Nfatc3	Nrp2	0.148339
Prrx2	Ect2	0.148336
Pknox1	Slc25a5	0.148324
Hey1	Tmem108	0.148318
Osr1	Sp1	0.148317
Meis1	Slc35b1	0.148304
Elf2	Rasa1	0.148303
Nr6a1	Zfas1	0.148295
Tfap2c	Fbxo30	0.148288
Gli3	Pkig	0.148287
Thrb	Ube2e2	0.148282
Zic5	Pdgfrb	0.14828
Tbx18	Atf2	0.148277
Srebf2	Ppia	0.148272
Prdm15	Dhx36	0.148267
Tfap2c	Idh2	0.148262
Smad4	Aldoa	0.148258
Erg	Eif3b	0.148249
E2f3	Snhg12	0.148242
Hoxd13	Pom121	0.148228
Gmeb1	Dync2h1	0.148226
Etv5	Fbxo3	0.148225
Twist1	Parva	0.148219
Nr6a1	Itga8	0.148217
Mxi1	Igfbp4	0.148217
Bcl11b	Znrf3	0.148212
Sox4	Tox	0.148206
Tcf12	Cdk19	0.148188
Sp3	Prdm1	0.148187
Etv1	Srsf6	0.148183
Meis1	Hjurp	0.148172
Foxo3	Rpgrip1l	0.148172
Cux1	Gmeb2	0.148171
Sp4	Paics	0.148169
Sox6	Ccar2	0.14815
Etv4	Plxdc2	0.148144
E2f3	Ivns1abp	0.14813
Zeb1	Cks1b	0.148113
Prdm15	Seh1l	0.14811
Yy1	Sod1	0.148109
Hsf2	Snrpb2	0.148107
Fli1	Fancc	0.1481
Etv5	Psmd2	0.148098
Yy1	Snrpd2	0.148092
Alx4	Tfap2c	0.148082
Nfyc	Shroom4	0.148079
Sox6	Pprc1	0.148078
Hoxa11	Peg3	0.148077
Tfdp1	Actb	0.148071
Pknox1	Igf2bp3	0.148058
Sp4	Tmem132c	0.148043
Lhx2	Incenp	0.148031
Six1	Dnttip2	0.148017
Hoxb5	Uevld	0.148016
Nfatc3	Alx4	0.148004
Mxi1	Zranb3	0.148
Ets1	Fbxo3	0.147991
Fli1	Plxdc2	0.14799
Pbx3	Sertad2	0.147986
Sp1	Cdkn3	0.147984
Arid3b	Snrpd2	0.147968
Zfx	Psme4	0.147964
Bnc2	Rcor2	0.147951
Nfib	Nr2c2	0.147944
Klf3	Pik3r1	0.147944
Lef1	Cep41	0.14794
Hsf1	Tra2b	0.147938
Foxp2	Lsm6	0.147924
Etv6	Ywhab	0.147919
Hsf1	Uchl5	0.147911
Nr2c2	Tead2	0.147908
Runx2	Igfbp4	0.147897
Arid3a	Arhgef39	0.147891
Sox6	Itga9	0.147885
Klf7	Hyou1	0.147885
Meis1	Chchd1	0.147876
Nfyc	Copg2	0.147874
Hoxb4	Hoxd13	0.147867
Etv5	Rest	0.14786
Sp4	Zfp704	0.147859
Ets1	Cfl1	0.147857
Nr2f1	Rab31	0.147856
Sp3	Tpk1	0.147852
Pbx3	Rtcb	0.147851
Ebf3	Zic5	0.147837
E2f3	Eif3b	0.147836
Tbx18	Lsm7	0.147833
Tbx3	Vrk2	0.14783
E2f2	Zfp322a	0.147829
Prdm1	Aftph	0.147821
Runx2	Espl1	0.147802
Smad5	Chd7	0.147797
Arnt	Mak16	0.147797
Osr1	Cadm1	0.147796
Ctcf	Hells	0.147796
Tead2	Smpd4	0.147792
Tfap2a	E2f2	0.147787
Pou6f2	Rnf130	0.147759
Ets1	Psmb4	0.147746
Clock	Serbp1	0.147729
Tbx2	Ldha	0.147725
Twist1	Tfdp1	0.147725
Prdm1	Tax1bp1	0.147723
Prrx2	Tmem258	0.14771
Klf12	Atp13a3	0.147708
Arid3a	Gstm5	0.147688
Tbx2	Dnm3os	0.147673
Thrb	Orc1	0.147668
Ets2	Cept1	0.147662
Nfatc4	Prkdc	0.14766
Etv1	Ppp1ca	0.147659
Creb3l2	Etl4	0.147656
Nr2f1	Eif1	0.147631
Stat2	Trmt10a	0.147628
Tfap2c	Mpp7	0.147624
Sox6	Actg1	0.147621
Ebf3	Idh2	0.147621
Foxp1	Slc25a3	0.147621
Ctcf	Vcl	0.1476
Arid3a	Prdm16	0.147569
Creb3l2	Cd63	0.147568
Mycn	Canx	0.147561
Gli2	Tnrc6a	0.147558
Zeb1	Kcnt2	0.147554
Nr2f1	Dzip3	0.147548
Zeb1	Dnmt3a	0.147547
Mef2a	Pcca	0.147546
Six1	Hmgcr	0.147545
Pknox2	Bahcc1	0.147541
Pbx3	Zranb1	0.147538
Ebf3	Atr	0.147537
Tbx15	Hibadh	0.147531
Rest	Crlf1	0.147516
Nr2f1	Polb	0.147511
Tbx4	Ppfibp1	0.147502
Nr2f1	Hnrnpab	0.147499
Prdm15	Lmx1b	0.147498
Twist2	Tgfb2	0.147485
Stat2	Gdpd1	0.147482
Etv4	Phf8	0.147474
Gli1	Hmgn2	0.147471
Fli1	Nfat5	0.147465
Etv4	Rlim	0.147453
Ets1	Slbp	0.147452
Prdm5	Ccnf	0.147445
Tfdp1	Psma6	0.147438
Tcf12	Ranbp1	0.147433
Hes1	Lpcat2	0.147423
Tcf4	Slbp	0.14742
Sox4	Nr2f1	0.147414
Foxp1	Smyd3	0.14741
Fli1	Hmgcr	0.14741
Erg	Otud4	0.147395
Prdm5	Pole	0.14739
Klf7	Tmsb10	0.147388
Irf2	Slc1a5	0.147384
Sp1	Sclt1	0.147384
Nr2f1	Uqcr11	0.147372
Sp4	Rnf220	0.147365
Etv1	Lpcat2	0.147358
Zic5	Hmgb2	0.147348
Klf12	Hnrnpa1	0.147345
Sp1	Gli2	0.147339
Twist2	E2f2	0.147329
Foxp2	Eif4a1	0.147327
Tbx5	Plxdc2	0.147324
E2f3	Zfp57	0.147317
Pbx1	Calr	0.147316
Atf6	Vcp	0.147288
Nfib	Atic	0.147286
Prdm15	Kif20a	0.147267
Nr2f2	Atf7ip2	0.147252
Zic2	Sec61b	0.147251
Hes1	Pcf11	0.147249
Glis3	Eef1d	0.147247
Foxp2	Hdac2	0.147238
Foxo3	Cnih4	0.147232
Tbx18	Polq	0.147231
Klf7	Uchl5	0.147231
Glis1	Sfr1	0.147222
Creb1	Twist1	0.147212
Irf2	Efnb1	0.147206
Etv4	Mapk1ip1l	0.14719
Yy1	Gbe1	0.14718
Tfdp1	Ywhab	0.147178
Tfap2a	Psmb3	0.147176
Hoxa13	Gnl3	0.147175
Gbx2	Smad7	0.147175
Hif1a	Foxk2	0.147157
Klf7	Chaf1b	0.147156
Glis1	Ndufb7	0.147155
Zeb1	Dst	0.147145
Gli2	Etv4	0.147137
Zfx	Gbe1	0.147131
Meis1	Zfp462	0.14713
Zeb1	Mylip	0.147121
Prdm1	Taf1d	0.147119
Klf7	Trmt10a	0.147105
Sp1	Adgrb3	0.147102
Arid3b	Hmgb2	0.147097
Etv6	Eya1	0.147095
Prdm1	Pter	0.147092
Twist1	Paxip1	0.147088
Mitf	Smad4	0.147084
Tfap2b	Cflar	0.147082
Etv1	Nolc1	0.147074
Lmx1b	Nol4	0.147073
Mycn	Kif20a	0.147072
Elk3	Prickle2	0.147062
Msx1	Sgce	0.14706
Thrb	Etl4	0.147053
Nfya	Cyp27a1	0.147046
Arnt	Tfrc	0.147031
Glis1	Timp3	0.147025
Plag1	Nnat	0.147021
Lmx1b	Pros1	0.147019
Lmx1b	Cpa2	0.147016
Tcf7l1	Trabd2b	0.147002
Creb3l2	Ddr2	0.146996
Sp4	Hmbox1	0.146992
Hand2	Spag5	0.146986
E2f3	Nup85	0.146974
Nr6a1	Elovl6	0.14697
Nfya	Psma6	0.146966
Crem	Lrrc7	0.146964
Tbx5	Nup54	0.14696
Stat2	Cdk4	0.146948
Pknox1	Pom121	0.146947
Klf3	Nfya	0.14694
Nr2f1	Rack1	0.146919
Rarb	Ppwd1	0.146918
Rreb1	Fkbp4	0.146916
Prrx1	Snora57	0.146913
Erg	Mat2a	0.146913
Prdm15	Fzd2	0.146909
Atf2	Erg	0.146901
Fli1	Eif2s2	0.146899
Prdm5	Ntn1	0.146891
Sp1	Vapa	0.146888
Mycn	Cd24a	0.146879
Mef2a	Hoxc4	0.146871
Mef2c	Zfhx3	0.146871
Bach2	Psmb6	0.146863
Erg	Brwd3	0.146853
Creb3l2	Hltf	0.14685
Yy1	Tnfaip6	0.146845
Arnt	Rnf146	0.146815
Rreb1	Pdia4	0.1468
Erg	Hnrnpll	0.1468
Rora	Sox4	0.146795
Klf12	Atp10d	0.146791
Pknox1	Zfp503	0.14679
Sox11	Col2a1	0.146787
Bcl11b	Eif5a	0.146774
Sox11	Cnr1	0.14677
Sp4	Pomp	0.146766
Sp4	Trip4	0.146758
Nfat5	Lrba	0.146756
Bach2	Eif2b3	0.146747
Fli1	Cdv3	0.146742
Gbx2	Sdk2	0.146738
Pou6f2	Zeb1	0.146724
Rreb1	Adgrv1	0.146716
Foxj3	Cox6b1	0.146704
Crem	Pdgfc	0.146698
Sox4	Adam19	0.146661
Prdm15	Lima1	0.146658
Pbx3	Ptges3	0.146654
Tfdp1	Nrg1	0.146652
Klf12	Ccdc88a	0.146645
Glis1	Tmx4	0.146644
Mitf	Ndufb7	0.146644
Nfatc3	Wars2	0.146625
Pitx2	Srsf3	0.146616
Pknox1	Hint1	0.146613
Tfdp1	Tnfaip6	0.146612
Tbx15	Lpcat2	0.146609
Zic2	Tfrc	0.1466
Tfcp2	Ppp1r2	0.146592
Ets1	Ccdc18	0.146575
Ctcf	Pgrmc1	0.146572
Thrb	Zfas1	0.14657
Ets1	Srl	0.146562
Rreb1	Hells	0.146552
Shox2	Trim37	0.14655
Nfatc3	Add3	0.146548
Arid3a	Slirp	0.146547
Elf1	Wwc2	0.146544
Twist1	Maged2	0.146544
Foxo1	Hoxa11	0.146542
Nfatc4	Arl6ip1	0.146533
Foxj3	Mcm4	0.146531
Gli2	Znrf3	0.14653
Tbx4	Kif22	0.146524
Lhx2	Prdx2	0.146519
Hoxb6	Camk1d	0.146515
Fli1	Gmeb1	0.146508
Nfatc2	Cand1	0.146506
Tbx3	Dtymk	0.146503
Ebf3	Itpr1	0.146497
Lef1	Shox2	0.146494
Hoxb4	Fam185a	0.146494
Hsf2	Txn1	0.146492
Tbx5	Uqcrh	0.146477
Rarb	Casp8ap2	0.146475
Tbx15	Ywhaq	0.146473
Lhx2	Parva	0.146457
Klf3	Acsl3	0.146447
Elf1	Plekho1	0.146447
Rora	Bahcc1	0.146447
Creb3l2	Adam10	0.146444
Elf2	Fam185a	0.146443
Gbx2	Sesn3	0.146438
Nrf1	Dnm3	0.146438
Tcf3	Uqcrh	0.146425
Atf1	Bcas2	0.14642
Stat2	Sesn3	0.146415
Rest	Bet1	0.146403
Nfya	Ube2q2	0.146396
Nfib	Dst	0.14638
Tcf4	Smndc1	0.146372
Pknox1	Cct5	0.146366
Creb3l2	Rragb	0.146362
Nfya	Hmgn1	0.146359
Tbx5	Akap8	0.146354
Nr2f1	Psmb3	0.146343
Elf1	Pros1	0.146333
Elf2	Pros1	0.146331
Yy1	Zfp322a	0.146328
Prdm1	Cdc6	0.146325
Nfatc3	Hnrnph1	0.146322
Tcf7l2	Jmjd1c	0.146318
Sp3	Serinc5	0.146316
Foxo1	Spag5	0.14631
Foxk2	Nfatc4	0.146296
Zeb1	Srsf2	0.146287
Sp1	Uqcr10	0.146274
Tead1	Nfatc3	0.146271
Foxo3	Fem1b	0.146266
Klf12	Calm1	0.146253
Prdm1	Cenpc1	0.146247
Stat2	Srsf11	0.146245
Ets2	Cox10	0.146245
Runx2	Zfp36l1	0.14624
Sp1	Azin1	0.146239
Alx4	Dapk1	0.146239
Zic5	Ncapg2	0.146238
Ebf3	Rfx7	0.146227
Nfib	Eif5a	0.146227
Thrb	Chd3	0.146217
Foxp2	Zwilch	0.146213
Elf2	Ccdc191	0.146198
Srebf2	Cnr1	0.146197
Ctcf	Cxcl12	0.146192
Nr2f1	Ndufaf4	0.146189
Rreb1	Cxxc4	0.146174
Tcf7l2	Sall1	0.146173
Zfx	Etv4	0.146163
Nfkb1	Oxct1	0.146162
Ets2	Farp2	0.146146
Nr2f2	Wee1	0.146145
Hes1	Zfp367	0.146141
Mycn	Lhfpl2	0.146128
Tfap2b	Lpar1	0.146127
Sp1	Hmgb1	0.146096
Foxo1	Col9a1	0.146074
Elf2	Eif4a1	0.146067
Nr2f2	Airn	0.146062
Tbx15	Arnt	0.14605
Rfx3	Col9a1	0.146049
Irf2	Tuba1b	0.146042
Ets2	Cox6a1	0.146041
Glis1	P4hb	0.146035
Rreb1	Marcksl1	0.146024
Zfx	Psmb1	0.146022
Glis3	Tead1	0.146021
Rarb	Ythdc1	0.14602
Arid3b	Ptpn9	0.146018
Sp4	Ccnyl1	0.146017
Tbx4	Tro	0.146014
Lhx2	Ctdspl	0.14601
Elk3	Prpf40a	0.146006
Etv1	Cpsf7	0.145983
Tfap2a	Hmgn1	0.145976
Nr2f1	Snhg6	0.14597
E2f3	Ptges3	0.145958
Tfap2c	Plk4	0.145956
Sp1	Pcna	0.145955
Etv6	Cfl1	0.145953
Nfatc2	Zmiz1	0.145953
Esrrg	Elovl6	0.145951
Tfap2c	Elf2	0.145946
Sp1	Atp10d	0.145926
Lhx9	Alkbh1	0.145906
Etv4	Bclaf1	0.145897
Ets2	Btbd10	0.145895
Hoxd9	Hnrnpf	0.145893
Tbx4	G2e3	0.145889
Hsf2	Bud31	0.145886
Nfyc	Hmgb2	0.14588
Atf1	Ndufb4	0.145875
Pitx2	Ppfibp2	0.145867
Zic2	Lig1	0.145863
Hoxd13	Ostc	0.145849
Pbx1	Eif3l	0.145828
Foxo1	Sipa1l3	0.145826
Arnt	Gclc	0.145825
Nrf1	Msn	0.145819
Irf2	Prdx2	0.145806
Srebf2	Cxxc4	0.14579
Nfatc4	Hnrnpa0	0.145787
Nfyc	Nfatc4	0.145767
Prdm1	Pbx1	0.14576
Tcf3	Wee1	0.145754
Nfya	Plk4	0.145751
Prrx2	Nfya	0.145745
Lhx9	Dnm3os	0.145741
Ebf3	Jmjd1c	0.145725
Hsf2	Fads1	0.145722
Elk3	Lig1	0.145712
Cux1	Meis1	0.145711
Ets1	Lin54	0.145699
Hoxb6	Trim28	0.145697
Mef2c	Zranb2	0.145694
Foxn3	Nup54	0.145688
Tfap2c	Psmb1	0.145682
Nr2c2	Epb41l4a	0.145679
Prdm5	Mitf	0.145677
Lef1	Dcaf6	0.14567
Zeb1	Cers6	0.145667
Zic3	Hmbox1	0.145662
Creb1	Ube2q2	0.145659
Foxp1	Lhx9	0.145646
Tead1	Ldhb	0.14564
Arnt	Rbm8a	0.145634
Nfya	Atrnl1	0.145629
Tbx4	Noc2l	0.145629
Atf6	Uqcr11	0.145623
Tbx5	Zbtb41	0.145598
Tbx18	Pgam1	0.145596
Ebf3	Zwilch	0.145595
Tcf12	Paics	0.145588
Tfap2a	Dkc1	0.145576
Klf12	Pdhx	0.145572
Hoxb5	Bub3	0.145569
Elf1	Slc6a17	0.145567
Irf2	Csrnp3	0.14556
Nfatc2	Marcks	0.145543
Tfap2b	Helq	0.145537
Etv1	Uck2	0.145537
Zic3	Rbmxl1	0.145531
Nfat5	Ebf3	0.145528
Pbx1	Smc2	0.145528
Zeb1	Sumo1	0.145527
Sox6	Mirg	0.145525
Atf1	Wars2	0.145522
Tcf7l2	Rhobtb3	0.145519
Klf7	Ncapg2	0.145467
Rest	Plch1	0.145464
Ets2	Ldha	0.145458
Hoxa11	Osbp	0.145448
Hoxa10	Robo2	0.145433
Klf12	Trmt10a	0.145427
Tcf7l1	Tmem108	0.145422
Plag1	Zim1	0.145419
Rest	Bub3	0.145418
Nr2c2	Klhl5	0.145416
Tead1	Twist1	0.145416
Elk3	Brwd3	0.145412
Irf2	Eif2s2	0.145409
Nr2f2	Eif5a	0.145407
Elf1	Pcna	0.145403
Gbx2	Osbp	0.145396
Smad5	Add3	0.145393
Klf12	Tuba1b	0.145383
Foxk2	Nova1	0.145379
Pbx3	Eif1	0.145368
Tcf7l1	Noc2l	0.14535
Tbx4	Arrdc3	0.14535
Foxn3	Ccne2	0.145349
Elf2	Zfhx3	0.145348
Sp4	Tbx2	0.145347
Ets1	Prdx4	0.145342
Atf6	Fzd10	0.145335
Foxo3	Psmb3	0.145334
Bach2	Dst	0.145333
Rreb1	Nsun2	0.14533
Prdm15	Ddah1	0.145324
Klf12	Crmp1	0.145317
Zeb1	Rbm8a	0.145311
Elf1	Prkca	0.145293
Gli2	Cox8a	0.14529
Plag1	Rnf44	0.14529
Tbx2	Stx18	0.145285
Esrrg	Otud4	0.145283
Ets1	Sox6	0.145272
Nfya	Samd5	0.145268
Hoxa13	Cdv3	0.145267
Hoxd10	Atf2	0.145267
Glis1	Pfn1	0.145262
Pbx1	Gm26688	0.145259
Srebf2	Fmn1	0.145254
Rest	Etv1	0.145245
Gli2	Col1a1	0.145244
Tcf4	Prickle1	0.14524
Zfx	Son	0.145236
Sox6	Eif5a	0.145232
Runx2	Tmcc1	0.145226
Foxp2	Apoo	0.145211
Rbpj	Tex10	0.145204
Pbx3	Msmo1	0.145196
Thrb	Ube2q2	0.145194
Sp1	Bicd1	0.145191
Vezf1	Incenp	0.145188
Tead1	Gng5	0.145177
Tfap2a	Comt	0.145173
Foxj3	Aftph	0.145163
Zfx	Fzd2	0.145154
Pknox1	Psma7	0.145151
Sp3	Hsd17b7	0.145141
Vezf1	Ets1	0.14513
Creb3l2	Cdc6	0.145118
Zic3	Tgfbr1	0.145114
Hsf1	B3gnt5	0.145112
Zic5	Rasl11b	0.145111
Klf7	Tmeff1	0.145108
Pax9	Tpx2	0.145088
Foxo1	Lpcat2	0.145088
Thrb	Cald1	0.145083
Zic3	Txn1	0.14508
Hey1	Dync2h1	0.145076
Elf1	Col27a1	0.145062
Thrb	Slc1a5	0.145059
Twist2	Rhoq	0.145059
Thrb	Ube3a	0.145057
Sox4	Incenp	0.145049
Sox6	Ptges3	0.145034
Tead1	Zfp367	0.145025
Nrf1	Tgfbr3	0.145021
Yy1	Bahcc1	0.14502
Emx2	Prdx2	0.145018
Gli3	Serpinh1	0.14501
Elk3	Chchd1	0.145009
Tfap2a	Ppat	0.144998
Erg	Abtb2	0.144995
Smad4	Knop1	0.144995
Elf2	Dlgap5	0.144991
Tbx4	Prtg	0.144967
Smad5	Cnbp	0.144966
Sp1	Supt3	0.144954
Mef2c	Ccdc191	0.144936
Klf12	Elk3	0.144935
Vezf1	Gas1	0.144935
Nr2c2	Tuba1a	0.144931
Sox4	Vps8	0.144926
Zic5	Oaz1	0.14492
Pknox1	Fbxo8	0.144913
Gli3	Cenpc1	0.14491
Stat2	Etv5	0.144909
Tcf7l1	Dhfr	0.144901
Pax3	Cdk8	0.144899
Pknox2	Itpr1	0.144886
Rest	Cct2	0.144883
Ebf2	Stx18	0.144882
Tfap2b	Ankrd12	0.144876
Mycn	Psmd2	0.14487
Zeb1	Synpo	0.144869
Tead1	Mcm4	0.144865
Elf1	Top2a	0.144859
Klf3	Pknox1	0.144856
Prdm15	Hmgn2	0.144853
Tbx3	Sec62	0.14484
Arid3a	Sec62	0.144804
Atf6	Ttc14	0.144801
Hsf1	Nrp2	0.144793
Sp3	Pdia6	0.144792
Rarb	Pter	0.14479
Tfap2a	Crabp2	0.144789
Etv5	P4hb	0.144789
Ets1	Mthfd1l	0.144785
Nfya	Pkm	0.144784
Klf7	Itgav	0.144777
Prrx2	Lrch1	0.144775
Thrb	Higd1a	0.144771
Nfyc	Lima1	0.144771
Foxj3	Ywhab	0.144765
Tcf4	Swt1	0.144763
Rest	Seh1l	0.144762
E2f3	Pip4k2a	0.144744
Plag1	Ptch1	0.144741
Rbpj	Magoh	0.144735
Hes1	Sub1	0.144735
Gli2	Pole	0.144724
Etv4	Uqcrq	0.144723
Pknox1	Fau	0.144718
Pax9	Fli1	0.144712
Hoxc4	Kat6b	0.144698
Six1	Clk4	0.144687
Zeb1	Slirp	0.144682
Tcf7l1	Nfyc	0.144673
Tfap2b	Rest	0.144672
Sp3	Nasp	0.14467
Nr6a1	Hsf2	0.144665
Gbx2	Sh3glb1	0.144665
Tcf3	Pth1r	0.14466
Sp3	Akap8	0.144659
Zfx	Mcph1	0.144658
Rreb1	Malt1	0.144642
Meis1	Hdac2	0.144639
Hand2	Prdm16	0.144638
Gli2	Calcrl	0.144635
Rbpj	Cdk8	0.144629
Tcf4	Clic4	0.144624
Sp4	Fasn	0.144621
Tcf4	Ppfibp1	0.144616
Zkscan1	Tcf12	0.14461
Thrb	Twist2	0.144602
Elf1	Osbp	0.144569
Klf7	Cacna1g	0.144568
Elf1	Rnd3	0.144562
Ctcf	Pdia6	0.144549
Hes1	Kifap3	0.144543
Hey1	Jmjd1c	0.144539
Tfap2c	Btbd1	0.144538
Rest	Slc4a7	0.144535
Nfatc4	Pcgf6	0.144531
Esrrg	Ppwd1	0.14453
Pax9	Dtd1	0.144528
Pbx3	Prkd3	0.144525
Nfat5	Nrp2	0.144518
Zic5	Magi1	0.144517
Foxo1	Fem1b	0.144514
Runx2	Cdk4	0.144514
Pbx3	Sfr1	0.14451
Gli2	Myo10	0.144498
Tfap2b	Sesn3	0.144488
Klf3	Id1	0.144486
Arnt	Mex3a	0.144486
Rest	Rreb1	0.144472
Tfap2a	Ipo5	0.144468
Elf1	Arhgap11a	0.14446
Tead2	Cnbp	0.144458
Mxi1	Txn1	0.144454
Sp4	Igfbp4	0.144451
Klf3	Scmh1	0.144449
Foxk2	Pitx2	0.144443
Rest	Crabp1	0.144437
Nfatc2	Mios	0.144437
Klf3	Dennd4a	0.144436
Mga	Lmx1b	0.144432
Erg	Rasal2	0.144424
Thrb	Galk2	0.144418
Thrb	Cdc25c	0.144418
Klf12	Snrpg	0.144411
Pax9	Hoxa13	0.144405
Emx2	Brca1	0.144402
Sp3	Akap11	0.144397
Klf3	Zfp57	0.144396
Hes1	Reep3	0.144394
Gli2	Cdc20	0.144393
Sp3	Actb	0.144388
Nfya	Gdpd1	0.144382
Rbpj	Tbx18	0.144373
Zic3	Mbd2	0.144372
Mycn	Spag5	0.144366
Srebf2	Orc1	0.144366
Thrb	Ndufa11	0.144363
Gli1	Ostc	0.144362
Clock	Crlf1	0.144359
Zic3	Uqcrh	0.144358
Ebf3	Polr2a	0.144351
Elf1	Mcm3	0.144341
Nr2f1	Arhgap32	0.144337
Sox6	Smpd4	0.144317
Glis1	Tpi1	0.144315
Zeb1	Set	0.144314
Hsf2	Igfbp4	0.144314
Thrb	Snora57	0.144306
Pbx3	Man1a	0.144303
Thrb	Antxr2	0.144292
Sp4	Dpy19l1	0.144287
Nr2c2	Ppp1r10	0.144283
Sox9	Cetn3	0.144278
Hoxd13	Srgap3	0.144274
Srebf2	Megf9	0.144269
Zfp57	Mir5136	0.144262
Ets2	Adcy2	0.144261
Gli1	Cdkn1c	0.144254
Hand2	Polr2a	0.144253
Hoxb6	Tmem167	0.144245
Arid3b	Igfbp2	0.144238
Rarb	Nt5dc1	0.144237
Gbx2	Eif4g2	0.144235
Prdm5	Kcnq5	0.144232
Meis1	Pdgfrb	0.144221
Mitf	Cct3	0.14422
Tbx18	Chaf1b	0.14422
Zfx	Ccdc138	0.144218
Tbx2	Topors	0.144217
Elf2	Ppih	0.144204
Tfap2a	Zfp704	0.144193
Rreb1	Spred2	0.144192
Klf7	Ndufa3	0.144184
Mxi1	Polr3k	0.144181
Prrx2	Psmd2	0.144176
Fli1	Rest	0.144175
Mycn	Ythdc1	0.144175
Hey1	Ldlr	0.144163
Klf12	Cmip	0.144158
Mycn	Zhx2	0.144154
Evx2	Eif1	0.144134
Gli1	Gli2	0.144122
Ebf3	E2f5	0.144121
Nfatc2	Etv5	0.144117
Zic3	Arid3a	0.144108
Prrx2	Pam	0.144107
Klf7	Tpk1	0.144105
Sox9	Rnf146	0.144104
Klf12	Hacd2	0.144095
Thrb	Gng2	0.144084
Foxo1	Snrpb2	0.144072
Mxi1	Tmsb10	0.14407
Prdm1	Sesn3	0.144065
Rest	Ndufc1	0.144064
E2f3	Prdx2	0.14406
Ebf3	Fancl	0.144046
Nfatc2	Atad2	0.144042
Tcf7l1	Slc9a9	0.144041
E2f3	Lockd	0.144038
Hoxb5	Slc38a6	0.144037
Hoxb4	Slc20a1	0.144013
Zkscan1	Tll1	0.144011
Hsf1	Svep1	0.144006
Prdm5	Pcna	0.143993
Rarb	Cfl1	0.143989
Pbx3	Ndufb7	0.143981
Klf7	Gemin5	0.143978
Six1	Casp8ap2	0.143968
Tbx18	Bud31	0.143963
Etv6	Pikfyve	0.143959
Elf1	Tbc1d12	0.143957
Irf2	Cetn3	0.143955
Tfdp1	Mak16	0.143954
Foxj3	Hmgn2	0.143934
Twist1	Rif1	0.143931
Nfib	Adamts1	0.143924
Gli1	Rnf130	0.143923
Prrx2	Calm2	0.143923
Prdm1	Arhgap28	0.143922
Mecom	Actg1	0.143912
Tfap2b	Cnpy2	0.143894
Etv4	Smad6	0.143893
Hoxa10	Mxi1	0.143885
Mycn	Zmiz1	0.143877
Esrrg	Bet1	0.143876
Nfatc2	Adamts1	0.143874
Tfap2c	Ube2q2	0.143864
Nfkb1	Unc5c	0.143859
E2f3	Antxr2	0.143856
Elf1	Psmb6	0.143853
Etv1	Chchd1	0.143851
Prdm1	Mpzl1	0.143846
Tfap2b	Simc1	0.143845
Creb3l2	Mecom	0.143841
Osr2	Hdac2	0.143831
Plag1	Ccnd2	0.143825
Mxi1	Ccdc138	0.143821
Zic5	Cacna1g	0.143812
Nfib	Cdk19	0.14381
Tbx18	Gtpbp4	0.143808
Tcf7l2	Timm22	0.143799
Ets1	Ccdc138	0.143793
Prdm5	Hnrnpab	0.14379
Nr2f2	Snrnp200	0.143776
Foxj3	Hmgn1	0.143775
Clock	Seh1l	0.143774
Erg	Ddx18	0.143768
Runx2	Pole	0.143767
Plag1	Igdcc3	0.143766
Prdm1	Pcf11	0.14376
Nfyc	Hnrnpk	0.143758
Nr2f2	Bud31	0.143755
Tfap2c	Trim59	0.143753
Klf7	Arhgap24	0.143741
Hoxd9	Otud4	0.143737
Rbpj	Ssrp1	0.143724
Tfap2b	Phf8	0.143715
Elf2	Nup85	0.14369
Prrx2	Prdm10	0.143689
Elf2	Tbx4	0.143682
Prdm15	Tril	0.143679
Yy1	Nfib	0.143667
Pou6f2	Hlcs	0.143666
Prdm1	Cct6a	0.14366
Zfx	Zfp36l1	0.143651
Pbx3	Psd3	0.143644
Zic2	Eif5a	0.143633
Sox11	Slitrk6	0.143623
Elf1	Trim37	0.143613
Arid3a	Actg1	0.14361
Rreb1	Vcp	0.143608
Tcf3	Dlat	0.143605
Tead2	Cdv3	0.143573
Osr2	Paics	0.143557
Elf1	Tmed9	0.143556
Foxo3	Ube2e2	0.143553
Nrf1	Slc16a10	0.143545
Etv5	Snx5	0.143534
Hif1a	Col9a1	0.143532
Creb1	Dse	0.143525
Erg	Ints6	0.143518
Twist2	Odc1	0.143518
Rreb1	Cadm2	0.143511
Etv5	Bzw1	0.14351
Klf7	Acyp2	0.14351
Lef1	Gab2	0.143508
Arid3a	Ncl	0.143504
Glis1	Cep41	0.143504
Rbpj	Pcna	0.143492
Twist1	Rabgap1l	0.143492
E2f3	Cd52	0.14349
Tfap2c	Ubc	0.143481
Ets1	Pgrmc1	0.143475
Tfdp1	Prcp	0.143471
Etv1	Col11a1	0.143467
Arnt2	Calr	0.143465
Prdm5	Hoxc4	0.143463
Ets1	Prdx2	0.143451
Hoxd13	Ube2e3	0.143447
Nr2f2	Scd2	0.143432
Sp1	Col6a3	0.143429
Nr6a1	Cadm2	0.143418
Hoxd9	Pfn1	0.143413
Meis1	Zeb1	0.14341
Ets1	Kif11	0.143397
Pbx3	Hnrnpll	0.143392
Nr2c1	Ndufb7	0.143368
Sox4	Ifrd1	0.143351
Rbpj	Uevld	0.143338
Sp4	Tmsb10	0.143329
Nr2c2	Ppfia2	0.143322
Rreb1	Tmem167	0.143305
Pknox1	Zfp462	0.143294
Tead1	Cox6b1	0.143291
Srebf2	Cdk4	0.143291
Nfatc4	Pgam1	0.14329
Gli2	Mns1	0.143283
Prdm5	Magoh	0.143283
Rreb1	Ercc6l2	0.14328
Ets1	Ptch1	0.143264
Twist1	Dzip3	0.143256
Hoxb4	Adamts17	0.143254
Ets1	Nmd3	0.14325
Etv1	Sqle	0.143245
Lhx2	Uqcrh	0.143242
Tcf7l2	Eif5a	0.143242
Nr2c2	Ssbp2	0.143242
Hoxa13	Esco2	0.143226
Tfap2a	Prdx6	0.14319
Sp1	Hs3st3a1	0.143183
Zeb1	Phf8	0.143175
Prdm1	Ppp1ca	0.143169
Tcf7l1	Tex10	0.143168
Lef1	Dnm3os	0.143167
Creb1	Zim1	0.143166
Prdm15	Tcf7l1	0.143164
Tead1	Cdkn1c	0.14316
Msx1	Arid3a	0.143158
Nrf1	Snhg5	0.143154
Zkscan1	Lingo2	0.143153
Sp1	Rfc3	0.143145
Sp3	Atp13a3	0.143142
Nr2f1	Vezf1	0.143137
Yy1	Fasn	0.14313
Rreb1	Kif20a	0.143126
Zfp57	Rasl11b	0.143118
Tbx4	Cd52	0.143115
Gli1	Wwp2	0.143107
Twist2	Ywhaq	0.143101
Ebf3	Mex3a	0.143099
Klf12	Scube3	0.143098
Ebf2	Hells	0.143098
Rest	Cnpy2	0.143085
Tfap2c	Mga	0.143079
Elf1	Sema5a	0.143067
Lef1	Polq	0.143055
Tcf4	Psmc3	0.143049
Etv5	Stxbp6	0.143048
Zfx	Nfatc4	0.143037
Meis1	Tfrc	0.143012
Nfatc4	Ssh2	0.143012
Sp1	Paics	0.143011
Msx1	Trim37	0.143004
Gli1	Nup54	0.142992
Ebf2	Farp1	0.142989
Tead1	Lrp4	0.142983
Plag1	Prkca	0.142982
Foxo3	Rhobtb3	0.142981
Rarb	Nol8	0.142976
Nr2c1	Prrx2	0.142975
Hoxa13	Immp2l	0.142966
Nr2f2	Frmd6	0.142963
Elk3	Cul4b	0.142963
Tcf7l2	Rfx3	0.142959
Tfap2a	Ccdc191	0.142957
Rest	Ccnd2	0.142948
Gli2	Ppia	0.142948
Meox2	Rbm8a	0.142944
Tbx4	Mcmbp	0.142937
Tfap2b	Rassf3	0.142928
Hoxc4	Fkbp4	0.142922
Etv6	Sox11	0.142918
Gbx2	Ccnd1	0.142917
Tbx4	Sil1	0.142913
Tfdp1	Vegfc	0.142912
Nfyc	Mettl15	0.142911
Tbx18	Mettl15	0.142904
Alx4	Fam185a	0.142903
Tfap2b	Ywhaq	0.142898
Zfx	Mecom	0.142893
Etv4	Samd4	0.14289
E2f3	Mbnl3	0.142889
Nrf1	Slc20a1	0.142887
Elf2	Bcas3	0.142885
Ets1	Dtymk	0.142884
Osr1	Tbpl1	0.142872
Hoxb5	Rbm41	0.142867
Runx2	Prdx2	0.142864
Bach2	Trmt10a	0.142863
Sox9	Hnrnpab	0.142852
Sp1	Fmn1	0.142852
Hoxa11	Sipa1l2	0.14285
Zic5	Cks1b	0.142848
Nrf1	Snhg6	0.142842
Tead2	Cyp26b1	0.142841
Etv4	Naca	0.142839
Zfx	Prdm5	0.142821
Hsf1	Spdl1	0.142821
Mxi1	Ppm1l	0.142819
Atf6	Actg1	0.142816
Zic2	Psmb1	0.142809
Tcf7l1	Tbx5	0.142807
Nfyc	Ppib	0.142792
Tfap2b	Snw1	0.142787
Creb3l2	Paics	0.142786
Sp1	Pip4k2a	0.142784
Tfdp1	Stx18	0.142783
Zeb1	Vapa	0.142774
Hif1a	Nxn	0.142774
Glis1	Slc25a4	0.142771
Nrf1	Aldoa	0.142767
Thrb	Atic	0.142752
Foxo1	Psma6	0.142734
Osr2	Epb41	0.142731
Mef2a	Osbp	0.142722
Pknox2	Kcnt2	0.142721
Etv4	G2e3	0.14272
Nfya	Hoxc4	0.142712
Nfib	Shroom4	0.14271
Runx2	Rpn1	0.142704
Fli1	Atic	0.142701
Zic2	Pcbp4	0.142694
Zfp57	Thrb	0.142693
Lef1	Matr3	0.142689
Elf2	Slc1a5	0.142682
Tbx3	Pdia6	0.142681
Osr1	Rell1	0.142679
Tfap2b	Purb	0.142679
Twist1	Tcf7l2	0.142678
Tbx15	Edem1	0.142672
Srebf2	Tgfb2	0.142668
E2f3	Ypel2	0.142667
Runx2	Cox7c	0.142662
Hoxa13	Kif22	0.142652
Yy1	Cox6a1	0.142646
Pou6f2	Dtd1	0.142635
Ets1	Mmp2	0.142621
Etv1	Cd24a	0.14262
Zfx	Cdh6	0.142615
Klf7	Dhrs3	0.142609
Tfap2a	Far1	0.142598
Rest	Hoxa11os	0.142589
Pbx1	Nup85	0.142584
Tfap2b	Eif4a1	0.142581
Tfap2a	Kif20b	0.142576
Tfap2c	Trim37	0.142568
Klf3	Kif11	0.142567
Prdm1	Ppid	0.142557
Tfap2c	Ubb	0.142553
Hoxa13	Fbxl20	0.142542
Hoxb6	Uqcrh	0.142537
Foxo1	Prcp	0.142533
Elf1	Rpa1	0.142527
Sp3	Igbp1	0.142527
Prdm1	Pcbp3	0.142522
Gli3	Metap1d	0.142515
Mef2a	Hint1	0.142508
Nr2c2	Cep41	0.142506
Hoxa10	Smad6	0.142505
Hsf1	Nol4	0.142504
Plag1	Xpr1	0.142491
Erg	Ccar2	0.142488
Elk3	Tbx2	0.14248
Nr2c2	Tex10	0.142476
Hoxa11	Cks2	0.142456
Tbx5	Cxxc4	0.142455
Etv4	Gdpd1	0.142453
Zeb1	Cox8a	0.14245
Nfatc2	Psmd7	0.14244
Hoxb6	Manea	0.142438
Mitf	Kif20a	0.142429
Sp1	Ndufc2	0.142426
Tfap2c	Ugp2	0.142419
Rarb	Rell1	0.142413
Mxi1	Lrig3	0.142411
Sp3	Pold3	0.142399
Sp4	Tnfaip8	0.14239
Rreb1	Psmd7	0.142376
E2f3	Cit	0.142374
Bach2	Ints6	0.142372
Pax9	Chchd1	0.142362
Sp1	Ppfia2	0.142359
Prdm15	Aim2	0.142349
Zic3	Ppp3ca	0.142348
Irf2	Fads1	0.142347
Mycn	Tuba1a	0.142344
Twist2	Dact1	0.142344
Gli2	Kif22	0.142343
Meox2	Nasp	0.142343
Pknox2	Crebzf	0.142328
Osr2	Mms22l	0.142326
Elf2	Sec11a	0.142322
Pknox1	Slirp	0.142319
Klf3	Cenpp	0.142314
Erg	Ywhaq	0.142311
Alx4	Ostc	0.142307
Elf2	Prdm10	0.142307
Elf1	Tes	0.142307
Zfp57	Cox8a	0.142297
Thrb	Usp29	0.142285
Hand2	Eif4b	0.142279
Bnc2	Prdx1	0.142278
Esrrg	Efr3a	0.142277
Foxp2	Psmb6	0.142268
Etv1	Dock4	0.142261
Meis1	Odc1	0.142253
Sox4	Ssr1	0.142251
Prrx1	Idh2	0.142246
Nr2f1	Bsg	0.142243
Tfap2c	Galnt7	0.142228
Nfyc	Fam185a	0.142227
Stat2	Mab21l2	0.142226
Hes1	Prdx1	0.142214
Tfap2c	Wdr36	0.142206
Tcf3	Etv5	0.142201
Zeb1	Snw1	0.142196
Atf6	Smad7	0.142193
Hsf2	Psrc1	0.142191
Hoxb4	Itgav	0.142179
Arnt2	S1pr3	0.14217
Ets1	Smad7	0.142169
Tcf12	Etv4	0.142169
Tfdp1	Bud31	0.142164
Foxj3	Pebp1	0.14216
Zfx	Ldlr	0.142159
Sox11	Kif22	0.142156
Prdm15	Sqle	0.142154
Twist2	Msx1	0.14215
Twist2	Slc20a1	0.142139
Cux1	Glce	0.142132
Tbx5	Zfhx4	0.142132
Rora	Smndc1	0.142131
Hoxc4	Evx1os	0.142128
Ets1	Cxxc4	0.142127
Tfap2c	Hsf1	0.142127
Klf7	Hmgcs1	0.142119
Etv1	Tcaf1	0.142116
Meis1	Pdia6	0.142112
Tfap2b	Airn	0.142111
Osr2	Wee1	0.142104
Tbx3	Grb10	0.142089
Nfatc3	Slc20a1	0.142085
Stat2	Trerf1	0.142083
Nrf1	Stk26	0.142078
Mycn	Gucy1a2	0.14207
Zeb1	Eef2	0.14207
Arnt	Ap1s2	0.142058
Prdm1	Tnfaip6	0.142058
Sox4	Tex10	0.142056
Sp1	C1galt1	0.142051
Hoxc4	Brca1	0.14205
Hoxd9	Top2a	0.142049
Bach2	Cdh3	0.142048
Zic3	Rad54b	0.142043
Nfatc2	Ust	0.142039
Klf7	Ccnb1	0.142039
Prdm1	Tbx18	0.142039
Zic2	Trim59	0.142036
Erg	Rbmx	0.142035
Zic5	Hmgn1	0.142027
Etv1	Vrk2	0.14202
Hand2	Hoxb6	0.142014
Elk3	Odc1	0.141977
Fli1	Srsf2	0.141968
Stat2	Far1	0.141961
Twist2	Psmb4	0.141954
Hmbox1	Fnbp1l	0.141943
Osr1	Mab21l2	0.141931
Tbx4	Fras1	0.141927
Etv4	Zfp462	0.141902
E2f3	Ndufb7	0.14188
Arid3b	Kifap3	0.141878
Tfdp1	Hey1	0.141872
Hsf2	Cox8a	0.141869
Tbx3	Psmd7	0.141867
Tfap2b	Ppat	0.141861
Mef2c	Canx	0.141849
Tfap2b	Espl1	0.141848
Nfya	Maged1	0.141834
Runx2	Akap8	0.141828
Elk3	Dock5	0.141823
E2f3	Hnrnpab	0.141807
Sp1	Psmb6	0.141803
Rreb1	Elavl4	0.141802
Creb1	Msh2	0.141802
Smad4	Kmt2e	0.141798
Esrrg	Lima1	0.141796
Arnt2	Igfbp4	0.14179
Ets1	Helq	0.141788
Elf1	Pom121	0.141785
Etv6	Hnrnpdl	0.141781
Yy1	Trmt10a	0.141776
Tcf7l2	Mcm4	0.141759
Twist2	Hsf1	0.141748
Klf7	Dctd	0.141739
Hand2	Atr	0.141732
Nfib	Phtf1	0.14173
Foxo3	Tbx15	0.141728
Foxp1	Zhx2	0.141724
Nr2f1	Esco2	0.141724
Tcf4	Rbm8a	0.141718
Nfatc3	Vrk2	0.14171
Pitx2	Far1	0.141693
Nfatc2	Hnrnpa1	0.14169
Hand2	Manea	0.14168
Klf3	Pros1	0.141667
Arid3b	Lrrc7	0.141665
Klf3	Rrbp1	0.141653
Nfatc4	Tcerg1l	0.141649
Fli1	Smad6	0.141645
Foxp1	Pgam1	0.141623
Klf12	Id2	0.141619
Glis1	Arid3a	0.141616
Gmeb1	Trim28	0.141615
Crem	Atpaf1	0.141611
Tcf3	Arhgap24	0.141607
Tfap2a	Baz1a	0.141602
Tcf7l1	Tmsb10	0.141602
Prdm5	Mxi1	0.1416
Hoxa10	Cct5	0.14158
E2f3	Ube2e2	0.14158
Gbx2	Parva	0.141556
Hoxb5	Lnpep	0.141547
Prdm1	Ptges3	0.141539
Nfyc	Arrdc3	0.141538
Rest	Kif6	0.141529
Nfkb1	Slc25a5	0.141525
Srebf2	Aldoa	0.141523
Nfkb1	Cul4b	0.141519
Runx2	Eif3a	0.141518
Zic3	P4ha1	0.141517
Hey1	Cep41	0.141512
Rreb1	Cetn3	0.141509
Tbx4	Tpx2	0.141496
Msx1	Ctdspl	0.141489
Osr2	Serbp1	0.141484
Ctcf	Ahi1	0.141483
Hoxb5	Brca1	0.141482
Hoxc4	Hnrnpa1	0.141467
Zic5	Cdc25a	0.141441
Nr2f1	Prdx1	0.141438
Foxp2	Prdx1	0.141427
Zic3	Kif23	0.141424
Twist2	Trim28	0.141419
Zic3	Prcp	0.141413
Tbx5	Srl	0.141409
Ets2	Mios	0.141406
Gbx2	Spag5	0.141406
Mef2c	Bub1b	0.141402
Foxk2	Actg1	0.1414
Glis1	Pknox1	0.141392
Twist2	Cdca3	0.14139
Ets1	Mettl15	0.141377
Twist2	Plch1	0.14137
Ets1	Tead2	0.141354
Hoxd9	Tle1	0.14135
E2f3	Epb41l4a	0.141349
Elk3	Dtd1	0.141335
Ets2	Cflar	0.141331
Smad5	Axin2	0.14133
Elf1	Atr	0.141321
Nfatc2	Bnip2	0.141314
Zic5	Usp29	0.141313
Vezf1	Gmeb2	0.141308
Lhx9	Calr	0.141307
Rest	Upf3b	0.1413
Ets1	Ralgps2	0.141283
Prdm5	Nfyc	0.141282
Msx1	Klhl13	0.141281
Bcl11b	Ythdc1	0.141274
Nr2c1	Mkx	0.141273
Zic3	Neo1	0.141273
Tbx4	Ranbp1	0.141271
Mecom	Mcph1	0.141266
Pou6f2	Sall1	0.141259
Elf1	Tpi1	0.141233
Irf2	Msmo1	0.141231
Tbx18	Ctnna2	0.14123
Rreb1	Pdgfrb	0.141224
Tfdp1	Synpo	0.141224
Lef1	Uqcc2	0.141223
Pbx3	Lrrc7	0.141223
Smad4	Crlf1	0.141216
Bach2	Hoxd9	0.141212
Prdm15	Bnip2	0.141212
Lef1	Tuba1a	0.14121
Prrx2	Cep295	0.141207
Msx1	P4hb	0.141205
Esrrg	Casp2	0.141204
Gli1	Alkbh1	0.141204
Zic2	Ran	0.141202
Bach2	Cd52	0.141201
Vezf1	Rspo3	0.141184
Rreb1	Ldhb	0.141183
Klf3	Helq	0.141183
Rarb	Cdkl3	0.14118
Twist1	Cs	0.141179
Prrx1	Snhg6	0.141174
Tfap2a	Hace1	0.141173
Nfkb1	B3gnt5	0.141163
Six1	Fkbp3	0.141155
Tcf12	Fli1	0.14115
Tbx3	Vps8	0.141146
Srebf2	Espl1	0.141141
Pknox1	Msrb3	0.141138
Elf2	Nfkb1	0.141132
Runx2	Cbx5	0.141127
Nrf1	Itgav	0.141109
Foxp1	Robo1	0.141104
Etv1	Btbd10	0.141102
Nr2f2	Mex3a	0.141096
Arnt	Rhno1	0.141094
Arnt2	Slc35b1	0.14109
Klf3	Fads1	0.141089
Sp1	Slc4a7	0.141082
E2f2	Foxp4	0.141076
Twist1	Prim1	0.141053
Hoxa13	Sertad2	0.141042
Etv4	Gm16070	0.141039
Hes1	Larp7	0.141033
Hif1a	Prkd3	0.141027
Ebf2	Fads1	0.141026
Hoxd13	Baz1a	0.141025
Lhx2	Dock7	0.141025
Etv5	Lhfpl2	0.141023
Tfap2a	Hsf1	0.141021
Thrb	Rab31	0.141012
Etv4	Cdk6	0.141
Etv5	Mtx2	0.141
Runx2	Prdm16	0.140993
Nfya	Plxdc2	0.140985
Arnt	Prdx1	0.140979
Tbx3	Elk3	0.140973
Rest	Maged2	0.140968
Prdm15	Mertk	0.140963
Nfyc	Lgals1	0.140962
Klf7	Smndc1	0.14096
Nrf1	Eef2	0.14095
Pknox1	Mycn	0.140949
Fli1	Rif1	0.140947
Sox11	Hmgcr	0.140939
Elk3	Purb	0.140931
Irf2	Eef1d	0.14093
Zkscan1	Satb2	0.140925
Rreb1	Eif4a2	0.140921
Lhx2	Kansl1l	0.140919
Rreb1	Nhsl2	0.140912
Zfx	Bmper	0.14091
Hoxb5	Prdx2	0.140909
Prdm1	Zfas1	0.140905
Ebf2	Peak1	0.140898
Zic3	Dctd	0.140894
Tead2	Fau	0.140889
E2f3	Cenpf	0.140888
Thrb	Arid4b	0.140886
Ets2	Znrf3	0.140878
Foxn3	Cyp26b1	0.140876
Six1	Polb	0.14086
Ets2	Cox8a	0.140859
Elf2	Plcl1	0.140843
Foxp2	Cetn3	0.140843
Foxj3	Med24	0.140839
Yy1	Uhrf1	0.140837
Klf3	Srl	0.140826
Elf2	Col9a1	0.140823
Tcf12	Arhgef9	0.140821
Rreb1	Cenpc1	0.140816
Hsf2	Ccdc88a	0.14081
Creb1	Edem1	0.140806
Tead1	Thsd7a	0.140803
Mecom	Cyp26b1	0.140799
Tfdp1	Cpa2	0.140789
Arnt2	Pbrm1	0.140789
Sp1	Cks1b	0.140788
Tfap2a	Adgrv1	0.140783
Tbx3	Slc4a7	0.140781
Zic3	Elk3	0.140777
Tbx5	Ezh2	0.140773
Pknox1	Thsd4	0.140772
Bach2	Peak1	0.140772
Lhx2	Pcnp	0.140771
Zic2	Uqcrq	0.140767
Sp4	Srl	0.140759
Vezf1	Hk2	0.140749
Tcf3	Dusp6	0.140746
Klf12	Ubc	0.140746
Zfx	Gmps	0.140735
Rbpj	Pdcd5	0.140733
Osr1	Ets2	0.140726
Tfap2b	Ercc6l2	0.140723
Tfdp1	Cep112	0.140722
Rbpj	Msmo1	0.140719
Pax9	Tmem135	0.140714
Tbx3	Apbb2	0.140712
Tfap2c	Cpq	0.140702
Etv6	Cdk6	0.140701
Klf7	Ice1	0.140701
Etv1	Gemin5	0.140695
Prdm1	Ccne2	0.140694
Arnt2	Nsun2	0.14069
Plag1	Pitx2	0.140686
Sp4	Vps8	0.140682
Thrb	Seh1l	0.140678
Lhx2	Actb	0.140671
Klf7	Dennd4a	0.140663
Tcf3	Ghr	0.140658
Pknox1	Pgam1	0.140656
Glis1	Nfya	0.140652
Twist2	Ebf2	0.140652
Elf1	Plk4	0.140632
Tbx5	Zfp57	0.140629
Osr1	Snx5	0.140625
Atf1	Wdr75	0.140625
Foxo3	Psma2	0.140613
Meis1	Pdpk1	0.140611
Hoxd13	Ppp1r2	0.140605
E2f3	Foxn2	0.140603
Prdm1	Daam1	0.140601
Elf1	Dgkh	0.140579
Prdm5	Hoxa11	0.140575
Nfatc3	Psma2	0.14057
Foxk2	Rad51b	0.14057
Gli1	Dtd1	0.140568
Sox4	Rtn4	0.140566
Nrf1	Gstm5	0.140542
Tfap2b	Seh1l	0.140541
Hoxb3	Hoxa9	0.14054
Glis3	Cenpp	0.140524
Sp4	Uevld	0.140523
Etv4	Kpnb1	0.140521
Hoxb3	Prpf38b	0.140483
Elk3	Ssrp1	0.140482
Pknox1	Mpzl1	0.140474
Etv4	Cxadr	0.140474
Arid3b	Cenpf	0.140473
Sox6	Rad54l	0.140463
Runx2	Kif20a	0.140448
Mxi1	Xpr1	0.140447
Hsf2	Malt1	0.140439
Hoxd9	Wdr76	0.140419
Twist2	S1pr3	0.140418
Gli2	Rnf217	0.140417
Nr2c1	Tpm1	0.140417
Nfkb1	Tgfb2	0.140405
Runx2	Jmjd1c	0.140397
Etv4	Hoxc4	0.140392
Irf2	Slirp	0.140391
Vezf1	Ccne2	0.14039
Bcl11b	Serbp1	0.140386
Foxp2	Ppia	0.140378
Twist2	Lrp4	0.140373
Twist1	Camk1d	0.140353
Nr2c2	Tbx2	0.140351
Lhx2	Hipk3	0.140349
Sox11	Gm26688	0.140339
Rora	Slc20a2	0.140335
Tfap2c	Arhgap5	0.140325
Lef1	Cdk4	0.14032
Atf2	Antxr1	0.140319
Zic2	Rrm1	0.140317
Osr1	Ncbp1	0.140296
Hand2	Cdca3	0.140294
Lhx2	Prpf38b	0.140292
Nr2f1	Arl6ip1	0.14029
Gli2	Plcl2	0.140282
Tead1	Ubb	0.140281
Tfap2b	Ralgapa2	0.140281
Rarb	Hnrnpa0	0.140278
Thrb	Mif	0.140262
Creb1	Crlf1	0.140246
Tcf7l1	Tfap2c	0.140245
Smad5	Tbpl1	0.140244
Klf7	Rictor	0.14024
Zic3	Mest	0.140239
Zfp57	Cxcl12	0.140236
Mef2a	Chchd1	0.140233
Sox11	Adpgk	0.140233
Klf7	Polq	0.140231
Tcf12	E2f3	0.140227
Zfx	Mex3b	0.140213
Bach2	Rabggtb	0.140206
Foxo3	Kif22	0.140206
Rarb	Oxct1	0.14019
Hey1	Aurka	0.140189
Mxi1	Tuba1b	0.140176
Yy1	Stk38l	0.140166
Bach2	Arid3a	0.140152
E2f2	Cxadr	0.140147
Tcf7l2	Cks1b	0.140142
Hoxa13	Dtymk	0.140128
Nr6a1	Tpi1	0.140117
Tfap2b	Marcks	0.140115
Tfap2a	Bcap29	0.140101
Crem	Srgap3	0.140094
Foxp2	Psmb4	0.140085
Pknox2	Ppia	0.140083
Vezf1	Cdkl3	0.14008
Arnt	Eef2	0.140078
Mef2c	Mex3a	0.14006
Atf1	Ypel2	0.140039
Esrrg	Psmb6	0.140038
Etv1	Gtf2f2	0.140035
Nfatc2	Ivns1abp	0.140031
Etv4	P4ha1	0.140029
Pknox1	Bud31	0.140011
Hoxd9	Tbx18	0.140005
Rest	Phc2	0.140001
E2f3	Ddx52	0.139998
Tfap2b	Acsl3	0.139994
Ets2	Fzd2	0.139988
Prdm1	Bub3	0.139988
Zeb1	Slc20a2	0.139972
Gli3	Srl	0.139971
Mef2a	Pdgfc	0.139969
Tfap2a	Sec11a	0.139963
Pitx2	Ptges3	0.139957
Sox4	Hnrnpdl	0.139952
Nfat5	Sfpq	0.139944
Sox4	Phtf1	0.139941
Smad4	Dlat	0.139936
Gli2	Hsd11b2	0.139935
Rest	Cyp26b1	0.139926
Gli2	Snrnp200	0.139925
Zfp57	Uqcrh	0.139919
Klf7	Hmcn1	0.139916
Zfp57	Orc1	0.139911
Ets1	Gmnn	0.139911
Elf1	Snrpd2	0.139904
Foxo3	Rdm1	0.139903
Rarb	Fam91a1	0.1399
Gli2	Klhl13	0.139896
Rora	Polr2a	0.139895
Mxi1	Osr1	0.139893
Elf1	Etl4	0.139892
Sp3	Uhrf1	0.139884
Nr2f2	Calr	0.13988
Sox9	Eef1g	0.139879
Etv4	Serpinh1	0.139878
Klf3	Atg10	0.139874
Gbx2	Ankrd10	0.139861
Tcf3	Kiz	0.13986
Esrrg	Ppp1r10	0.139857
Meis1	Helq	0.139849
E2f3	Kif20b	0.139847
Prdm15	Tcerg1l	0.139842
Gli3	Dynll1	0.139841
Hand2	Peak1	0.139839
Nfatc3	Nbea	0.139836
Nr2c2	Lig1	0.139833
Hey1	Vcl	0.139829
Mxi1	Hsd17b7	0.139807
Pou2f1	Lrba	0.139805
Hoxa11	Hoxb6	0.139803
Sox9	Lima1	0.139796
Mitf	Ppp1cb	0.139784
Tcf3	Rassf8	0.139781
Tcf4	Tuba1b	0.139773
Hey1	Cdc6	0.139769
Evx2	Efcab11	0.139762
Ets1	Zswim6	0.139755
Prdm5	Psmd7	0.139754
Bach2	Ybx3	0.139747
Nrf1	Hnrnpab	0.139742
Nfya	Mxi1	0.139737
Rbpj	Kank1	0.139726
Stat2	Cct4	0.139723
Twist2	Hes1	0.139722
Nfatc4	Bmp7	0.139718
Tcf4	Trim27	0.139713
Nfatc2	Mex3c	0.139712
Plag1	Phc2	0.139707
Tead1	Aurka	0.139707
Zeb1	Tfrc	0.139685
Mycn	Reep3	0.139685
Zfx	Rspo3	0.139674
Mef2c	Hnrnpa1	0.139674
Sox9	Thoc1	0.139663
Hes1	Bcl11b	0.139662
Hsf1	Snora57	0.139662
Prdm5	Clcn1	0.139658
Tfap2b	Rab31	0.139645
Foxj3	Uhrf1	0.139645
Klf3	Nedd4l	0.139633
Bach2	Chchd1	0.139626
Yy1	Zfp560	0.139623
Pax9	Eif4a1	0.139613
Irf2	Trim2	0.13961
Nr6a1	Alkbh1	0.13961
Tfap2c	Casd1	0.139602
Sp4	Bnip2	0.1396
Klf12	Btbd3	0.139592
Nr6a1	Mrfap1	0.139583
Elf1	Slc25a5	0.13957
Tcf3	Immp2l	0.13956
Nfatc4	Rnf130	0.13956
Rarb	Gphn	0.139559
Etv4	Col23a1	0.139558
Meis1	Uevld	0.139551
Prdm5	Caprin2	0.13955
Rfx7	Ywhab	0.139534
Plag1	Eif1	0.139534
Fli1	Cdc25a	0.13951
Zfx	Rab26os	0.13951
Klf7	Eif2s3x	0.1395
Srebf2	Cdc42se2	0.139499
Zic2	Cstf2	0.139483
Rbpj	Slbp	0.139483
Zic2	Gen1	0.139471
Mga	Tubb5	0.139453
Thrb	Arhgap39	0.139449
Nr2f1	Sipa1l2	0.139445
Etv1	Srsf5	0.13944
Zfx	Polb	0.139439
Gli2	Cox5a	0.139439
Nr2f2	Mis18bp1	0.139433
Tfap2b	Lrrtm3	0.139423
Nfya	Smndc1	0.139423
Klf7	Prdx1	0.139415
Tbx5	Cdkl3	0.139409
Tcf12	Rack1	0.139404
Rora	Matr3	0.139388
Elf2	Nav2	0.139381
Glis3	Sp1	0.139379
Prrx2	Cdkl5	0.139348
Prdm5	Prkar2b	0.139343
Sox4	Polb	0.139334
Zic3	Efr3a	0.139329
Gbx2	Smndc1	0.139322
Nfatc4	Zc3h15	0.139316
Runx2	Nfatc3	0.139308
Nfib	Eef2	0.139303
Prrx2	Nr2f2	0.139298
Prdm1	Zfp57	0.139297
Hif1a	Tpi1	0.139285
Hoxb3	Polb	0.139285
Klf12	Rrm1	0.139284
Nfya	Idh2	0.139267
Zeb1	Tyms	0.139266
Glis3	Ugp2	0.139258
Fli1	Dleu2	0.139255
Etv4	Gng2	0.139253
Foxp1	Noc2l	0.13925
Nfatc2	Adgrv1	0.139238
Pknox2	Gtf2f2	0.139235
Hes1	Set	0.13923
Thrb	Psmc3	0.139227
Foxo3	Nedd1	0.139226
Foxk2	Etv1	0.139222
Sp1	Hnrnpf	0.13922
Tfap2b	Whrn	0.139218
Elf1	Paics	0.139217
Elf2	Rab11fip2	0.139212
Nfatc2	Ppih	0.139206
Zeb1	Calm1	0.139199
Pax9	Itgav	0.139198
Tfap2a	Sp1	0.13919
Nr2f1	Supt3	0.139186
Pitx2	Casp2	0.139185
Bnc2	Ror2	0.139178
Mycn	Scube3	0.139176
Tfap2a	Sp4	0.139175
Tfcp2	Crabp1	0.139174
Tbx5	Nhs	0.139173
Plag1	Sp1	0.139159
Zkscan1	Immp2l	0.139157
Pknox1	Fmn1	0.139146
Sp3	Fkbp3	0.139135
Klf12	Aatf	0.139127
Hoxa9	Nkd2	0.139123
Pknox1	Kntc1	0.139116
Fli1	Mllt3	0.139108
Rest	Rhoq	0.139104
Foxn3	Polr3k	0.139103
Hoxb4	Prkdc	0.139098
Esrrg	Sqle	0.139081
Mycn	Rfx7	0.139077
Tfap2a	Lrch1	0.139074
Shox2	Dlc1	0.13907
Bach2	Cd63	0.139068
Tfap2b	Hoxb3	0.139067
Pknox2	Gas1	0.139062
Sp1	Ndufa2	0.139059
Sp1	Uqcrq	0.139057
Nfatc4	Trim28	0.139057
Tbx2	Cct6a	0.139056
Pknox1	Abr	0.139047
Gli2	Ubash3b	0.139045
Sp1	Dzip1	0.139044
Sp1	Tpt1	0.139043
Tcf3	Polr2a	0.139034
Mitf	Farp2	0.139019
Etv1	Tcp1	0.139017
Nr2f1	Kif20a	0.139011
Zeb1	Megf9	0.138996
Etv4	Ltbp1	0.138995
E2f3	Axin2	0.138963
Foxp2	Bud31	0.138956
Gmeb1	Klhl7	0.138945
Rora	Pten	0.138944
Nfatc3	Hnrnpab	0.13894
Zeb1	Nmt2	0.138926
Tcf7l1	Fgfr2	0.13891
Tfap2c	Mgmt	0.138909
Rreb1	Lpar1	0.138907
Tfap2a	Pik3r3	0.138904
Thrb	Sgce	0.138902
Tcf12	Cdkn1c	0.138899
Smad5	Oaz1	0.138898
Tbx2	Pdia3	0.138896
Zfp57	Pom121	0.138896
Hoxb5	Bud31	0.138895
Ets1	Cks2	0.138889
Rarb	Phf8	0.138888
Gli1	Lrp8	0.138888
Klf7	Mybbp1a	0.138887
Bach2	Epb41	0.138886
Nfyc	Dse	0.138873
Rest	Vav3	0.13887
Zeb1	Hlcs	0.13887
Nfib	Cdc14a	0.138866
Zkscan1	Acyp2	0.138862
Mef2c	Cetn3	0.138861
Hoxa9	Boc	0.138856
Ctcf	Epb41l4a	0.138851
Klf3	Ccdc88a	0.138838
Nr2f1	Mbd4	0.138835
Etv4	Fgf12	0.138824
Twist1	Mecom	0.138809
E2f2	Dlat	0.138806
Erg	Naca	0.1388
Arnt	Asxl3	0.138791
Klf3	Arid3a	0.13879
Rarb	Cradd	0.138789
Nfyc	Lmx1b	0.138788
Sp3	Brca2	0.138786
Gli3	Ran	0.138775
Smad4	Ppp1r10	0.138775
Arnt	Ubb	0.138774
Meis1	Cyld	0.138772
Tfcp2	Lrp4	0.13877
Lef1	Gm13483	0.138769
Yy1	Nav2	0.138763
Pbx1	Tfap2c	0.138762
Tfdp1	Zfp277	0.13876
Nfatc3	Cox8a	0.138756
Sp4	Dtd1	0.138753
Rreb1	Clspn	0.138753
Lhx9	Eif3l	0.138751
Tfdp1	Hoxa10	0.138747
Rreb1	Serpinh1	0.138744
Ebf2	Psmd7	0.138733
Sp3	Gphn	0.138729
Hoxd10	Fancl	0.138728
Nfatc2	Arnt	0.138724
Nfatc4	Ndufs6	0.138722
Tfdp1	Wee1	0.138693
Tead2	Wwc2	0.138692
Elk3	Topors	0.13869
Irf2	Rdm1	0.138677
Nfatc3	Ndufs6	0.138671
Tcf3	Cox6b1	0.138667
Gli3	Tshz3	0.138651
Nrf1	Paics	0.138648
Sp4	Pcdh11x	0.138647
Mecom	Usp29	0.138641
Foxo1	Fam204a	0.13864
Tbx3	Pam	0.138639
Tcf4	Snw1	0.138634
Tcf3	Nhs	0.138628
Meis1	Elf2	0.138626
Etv1	Bzw1	0.138618
Rarb	Fkbp3	0.138617
Sp1	Nrxn1	0.138613
Sp4	Zim1	0.138598
Pou6f2	Tcf7l1	0.138582
Elk3	Cdc6	0.138581
Tfap2a	Eef1d	0.138581
Nr6a1	Pcdh9	0.138572
Nfya	Dusp16	0.138567
Foxj3	Psmb3	0.138567
Twist2	Brca1	0.13856
Sp1	Fancc	0.138558
Etv5	Msrb3	0.138537
Klf7	Top2a	0.138535
Mxi1	Zmiz1	0.138519
Tfap2a	Nsmaf	0.138517
Mxi1	Psmb6	0.138513
E2f3	Cdkn1c	0.138511
Gli1	Nasp	0.138511
Hoxb6	Tcf7l1	0.138506
Mxi1	Fancc	0.138505
Mitf	Cthrc1	0.138504
Zfp57	Wif1	0.138492
Vezf1	Syt1	0.13849
Rreb1	Psmb6	0.138489
Esrrg	Rsrc1	0.138488
Mecom	Mest	0.138486
Rreb1	Plpp1	0.138484
Klf12	Hnrnpab	0.13848
Zic3	Wars2	0.138478
Prdm5	Cdc42ep3	0.138466
Creb3l2	Ncapg	0.13846
Nfat5	Zfp462	0.138459
Stat2	Rrm1	0.138454
Mxi1	Nmt2	0.138449
Hey1	Rab8b	0.138449
Ebf2	Fancc	0.138445
Prdm1	Fancl	0.138443
Ebf3	Srl	0.138438
Sox6	Ccnjl	0.138437
Nfkb1	Ebf3	0.138433
Tfap2a	Fdft1	0.138432
Hoxa13	Hip1	0.13843
Sp4	Hsf1	0.138428
Tcf7l1	Ybx3	0.138428
Etv5	Hmmr	0.138424
Evx2	Cdh2	0.138417
Mga	Ppia	0.138416
Twist1	B3gnt5	0.138402
Sp1	Appl1	0.138396
Sp3	Gbe1	0.13837
Sp3	Pcca	0.138358
Hoxc4	Hoxd13	0.138353
Fli1	Gbe1	0.13834
Zeb1	Dhfr	0.138338
Hoxd13	Fbxo5	0.138337
Stat2	Slc38a9	0.138334
Tcf7l1	Eif4g2	0.13833
Mitf	Skida1	0.138329
Six1	Fnbp1l	0.138304
Nr2c2	Efna5	0.138299
Nfkb1	Etv1	0.138299
Hand2	Spdl1	0.138295
Tfdp1	Pag1	0.138281
Crem	Lhx2	0.138278
Hoxb5	Kmt2e	0.138271
Ets1	Spata6	0.138263
Sp1	Aurka	0.138262
Hoxd13	E2f5	0.13826
Pitx2	Adamts1	0.138256
Klf7	Rab31	0.138251
Rfx3	Ptges3	0.138251
Mitf	Snrpd2	0.138244
Sox4	Hk2	0.138242
Erg	Hoxa11	0.138238
Mxi1	Zfp503	0.138235
Hes1	Upf3b	0.138217
Hoxb5	Ets2	0.138214
Erg	Wdr43	0.138213
Tfap2c	Cs	0.138207
Creb3l2	Hoxd10	0.138195
Rbpj	Mms22l	0.138194
Arid3a	Zeb1	0.138184
Tead2	Ncoa7	0.138174
Glis3	Pknox1	0.138172
Elf1	Rad54b	0.138169
Arnt2	Ccne2	0.138166
Klf3	Tmpo	0.138155
Zic2	Lpar1	0.138153
Tbx4	Pole	0.138152
Hes1	Nup54	0.138151
Klf7	Hoxb6	0.13815
Tfap2b	Rnf130	0.138148
Prdm15	Itm2a	0.138145
Twist2	Uqcr11	0.138138
Hoxa13	Prdm16	0.138133
Nr2c2	Gtpbp4	0.138125
Tead1	Tuba1b	0.138124
Foxo3	Ptch1	0.13811
Klf3	Hoxd9	0.138097
Tbx4	Ninl	0.138093
Elf1	Nudcd2	0.138091
Klf3	Wasf1	0.138076
Tead2	Mycn	0.138073
Irf2	Ncam2	0.138072
Tcf7l1	Hat1	0.138063
Klf7	Kif20a	0.138055
Hoxa13	Smpd4	0.138044
Foxo1	Hsd17b7	0.138042
Tfap2c	Nsun2	0.13804
Elf2	Rnf44	0.13804
Tcf7l1	Cdh2	0.138029
Etv1	Tmem164	0.138024
Tbx3	Mir5136	0.138008
Hsf1	Dynll1	0.138008
Pbx3	Dzip3	0.138006
Plag1	Sec61b	0.138005
Twist2	Zic5	0.137999
Vezf1	Arl5a	0.137982
Nr2c2	Rbm8a	0.137978
Elf2	Plxdc2	0.137974
Runx2	Enox1	0.137969
Plag1	Alx4	0.137963
Crem	Kif20a	0.137956
Foxp1	Mbd2	0.137949
Sox6	Cfl1	0.137938
Twist1	Gm26688	0.137929
Six1	Upf3b	0.137929
Sp4	Rarb	0.137929
Zeb1	Bcas2	0.137921
Clock	Psmb6	0.137907
Ets1	Cks1b	0.1379
Zfp57	Grm8	0.1379
Tfap2c	Serbp1	0.137894
Prdm1	Psip1	0.137894
Tfap2a	Wee1	0.137889
Zic2	Rlim	0.137886
Foxp1	Oaz1	0.137878
Mycn	Vcl	0.137872
Arnt2	Sipa1l3	0.137871
Zeb1	Prkd3	0.137866
Tfap2b	Pcgf6	0.137862
Rarb	Sp1	0.137858
Rarb	Vcl	0.13785
Ets1	Calu	0.137844
Erg	Srl	0.137842
Fli1	Chchd1	0.137839
Nrf1	Rab26os	0.137831
Msx1	Eef1g	0.137828
Elk3	Maged1	0.137826
Osr1	Fnbp1l	0.137824
Zeb1	Epb41l4a	0.137812
Ets1	Cdk4	0.137809
Klf12	Fam91a1	0.137803
Creb3l2	Farp2	0.137802
Tcf3	Ptcd3	0.137797
Foxp2	Ttll4	0.137793
Tfap2a	Kif13b	0.13779
Rest	Usp1	0.13779
Tfap2a	Phb2	0.137767
Nr6a1	Ndufc1	0.137752
Tcf3	Rpa1	0.13775
Yy1	Nop56	0.137743
Klf12	Usp29	0.13773
Etv1	Fancc	0.137709
Elf1	Opa1	0.137697
Clock	Zfp131	0.137696
Sox6	Neo1	0.137695
Hand2	Prdm15	0.137685
Etv1	Rab26os	0.137683
Hey1	Srsf7	0.137671
Tcf3	Mcm4	0.137666
Pitx2	Bnip2	0.137665
Mxi1	Gpx1	0.137663
Yy1	Srl	0.13766
Pknox1	Ivns1abp	0.137659
Sp1	Rnf217	0.137654
Rora	Eif4h	0.13765
Bach2	Uchl5	0.137624
Etv4	Lima1	0.137618
Atf1	Snhg12	0.13761
Tcf4	Sntb2	0.137609
Yy1	Taf1d	0.137607
Hsf2	Ccnl2	0.137601
Nr2f1	Snrnp200	0.137589
Tcf4	Arl6ip1	0.137583
Thrb	Fem1b	0.137571
Mxi1	Flrt3	0.137564
Mxi1	Frmpd4	0.137561
Foxo1	Zfp277	0.137561
Etv5	Psmd7	0.13756
Tead1	Lingo2	0.137557
Nr6a1	Eny2	0.137547
Nfya	Igf1	0.137546
Zfp57	Psmb4	0.137544
Pbx3	Psma2	0.137541
Nfatc2	Maml3	0.137538
Glis1	Kdm3a	0.137537
Mga	Hdgf	0.137532
Arnt2	Calcrl	0.137528
Rest	Arhgap31	0.137513
Osr2	Zbtb20	0.137509
Nfatc4	Rrp1b	0.137494
Sp1	Aldoa	0.137488
E2f3	Racgap1	0.137474
Fli1	Hat1	0.13747
Tfdp1	Rb1cc1	0.137469
Sp1	Mex3a	0.137469
Lmx1b	Rest	0.137469
Meis1	Trerf1	0.137463
Pknox1	Sh3glb1	0.137457
Fli1	Plag1	0.137453
Runx2	Mex3b	0.137447
Rora	Mastl	0.137446
Sox6	Maged1	0.137438
Hoxd10	Slc35b1	0.137434
Foxj3	Gen1	0.137434
Etv4	Crabp2	0.137429
Mycn	Atg10	0.137428
Pbx3	Kif4	0.137423
Crem	Tmem47	0.137418
Hsf1	Prdm6	0.137418
Zic2	Lpp	0.137418
Prdm5	Lyar	0.137416
Sp4	Slc16a10	0.137412
Klf3	Mex3a	0.13741
Hoxd13	Uevld	0.137388
Rreb1	Ebf2	0.13738
Gli3	Rest	0.137378
Six1	Pbx3	0.137375
Mitf	Rsrc1	0.137374
Runx2	Prdx1	0.137368
E2f7	Dnm3os	0.137364
Sox11	Wdhd1	0.137362
Arid3a	Erg	0.137361
Sp3	Tox3	0.13736
Tfdp1	Tbx2	0.137359
Nfyc	Nova1	0.137358
Bach2	Tead2	0.137356
Nfyc	Eif5a	0.137344
Tfcp2	Rassf3	0.137339
Arid3a	Ntn1	0.137338
Arid3a	Slitrk6	0.137336
Yy1	Ubb	0.13733
Meis1	Topors	0.137325
Irf2	Rrm1	0.137311
Nfyc	Ccnl2	0.137305
Zeb1	Cox6a1	0.137283
Atf1	Clk4	0.137281
Nfkb1	Nrp2	0.137281
Zeb1	Oaz1	0.137275
Nfkb1	Cdc45	0.137271
Mycn	Skida1	0.137271
Glis1	Stk26	0.13727
Tfap2b	Fancl	0.137253
Zeb1	Prdx2	0.137253
Twist2	Snrpg	0.13725
Elf1	Ptges3	0.137249
Elf1	Srsf6	0.137248
Sp1	Reep3	0.137248
Elf1	Elf2	0.137243
Nfatc2	Sox4	0.137226
Nfib	Pdia6	0.137221
Nr2c2	Aim2	0.137218
Tcf7l1	Socs2	0.137212
Rfx3	Scarf2	0.137212
Hes1	Pcna	0.137194
Stat2	Lrp8	0.137192
Sp1	Msn	0.137173
Ets1	Tfap2c	0.137173
Zfx	Prim1	0.137172
Vezf1	Cox5b	0.137167
Klf7	Marcksl1	0.137165
Tbx2	Hoxa10	0.137163
Ets2	Eif2b3	0.137157
Rbpj	Rbm8a	0.137153
Hoxa10	Samd5	0.137148
Pbx3	Nek7	0.137146
Fli1	Pde7a	0.137138
Sp3	Ube2t	0.137137
Zeb1	Sned1	0.137134
Lef1	Arid3a	0.137127
Hoxd13	Mcm6	0.137124
Prdm1	Tcf12	0.137123
Mxi1	Fgfr2	0.137083
Hes1	Epb41l5	0.137082
Tbx15	Ninl	0.137081
Prdm1	Bcor	0.137081
Ets1	Rcsd1	0.137079
Prrx2	Smad1	0.137076
Nfat5	Tbc1d4	0.137069
Hoxd13	Nfatc3	0.137061
Ebf3	Ppia	0.137048
Foxj3	Pfn1	0.13703
Fli1	Marcksl1	0.137019
Twist2	Pik3r1	0.137019
Foxp1	Mpzl1	0.137019
Creb1	Trim28	0.137011
Mef2a	Igfbp2	0.137008
Sp1	Gmnn	0.136997
Sp1	Fkbp3	0.136995
Zeb1	Cmip	0.136995
Nrf1	Incenp	0.136989
Hoxb3	Polr2a	0.136983
Prrx2	Plcb1	0.13698
Pitx2	Gtf2f2	0.136969
Mef2c	Cdc42se2	0.136959
Mxi1	Seh1l	0.136957
Nr2f2	Fkbp5	0.136954
Tead1	Hoxa11	0.13695
Tfap2c	Trim2	0.136948
Etv4	Igf2	0.136943
Tead2	Hjurp	0.13694
Erg	Snhg5	0.136939
Mxi1	Prdx1	0.136934
Smad4	Tacc1	0.136933
Foxo3	Plekhh2	0.136933
Elf2	Pdcd11	0.136927
Tfap2b	Mcmbp	0.136922
Elk3	Six1	0.13692
Crem	Elf1	0.136903
Prrx1	Fam185a	0.136903
Etv4	Usp29	0.136902
Six1	Rmnd5a	0.136899
Tfap2a	Mipol1	0.136898
Atf1	Arhgef39	0.136895
Rreb1	Fau	0.136894
Gli2	Depdc1a	0.136893
Klf7	Farp2	0.136879
Tfap2a	Rrp1b	0.136879
Prdm5	Zfhx3	0.136878
Tfap2c	Crnde	0.136877
Vezf1	Gstm5	0.136873
Hoxb3	Tuba1b	0.136872
Mxi1	Ubb	0.136871
Nfatc3	Usp29	0.136858
Hes1	Eif3l	0.136857
Atf6	Hnrnpf	0.136851
Zic2	Ssr3	0.136842
Fli1	Klhl13	0.136832
Sox4	Tpx2	0.136826
Hoxd9	Malat1	0.136825
Rarb	Srek1ip1	0.136821
Erg	Arpp19	0.136817
Osr2	Mest	0.13681
Crem	Snhg5	0.136804
Etv4	Rbx1	0.136798
Pbx3	Rnaseh2b	0.13678
Arnt	Cnpy2	0.13678
Ets2	Purb	0.136779
Lef1	Pola1	0.136779
Zfx	Mtus1	0.136777
Arnt	Car14	0.136773
Atf2	Twist1	0.136772
Hoxa11	Nbea	0.136772
Pbx3	Noc2l	0.136754
Msx1	Gmeb2	0.136752
Osr2	Grb10	0.136744
Hoxa13	Hoxb6	0.136727
Nfib	Zc3h15	0.136716
Nfat5	Spc25	0.136713
Etv1	Cct6a	0.1367
Mycn	Metap1d	0.136688
Sp1	Psma7	0.136676
Gli2	Amot	0.136671
Klf7	Mios	0.136659
Klf7	Cdk4	0.136657
Tbx3	Hells	0.13665
Nrf1	Rrm2	0.136649
Irf2	Pcna	0.136647
Rfx3	Pkig	0.136644
Fli1	Tipin	0.136641
Mitf	Nop10	0.136639
Sp1	Arhgef9	0.136636
Prdm1	Snw1	0.136626
Hoxa11	Hsf1	0.136624
Yy1	Uqcc2	0.136623
Tfdp1	Chchd1	0.136618
Sp1	Fasn	0.136612
Zfx	Gcfc2	0.136611
Hey1	Eef2	0.136601
Hif1a	Spidr	0.136583
Lhx2	Nfatc4	0.136582
Tcf3	Prkdc	0.136582
Nfatc4	Snora57	0.136579
Sp1	Bud31	0.136564
Arid3a	Hnrnpf	0.136561
Tbx15	Ssrp1	0.136561
E2f3	Tra2b	0.13656
Tead1	Nfatc4	0.136558
Atf6	Snrpd2	0.136553
Arnt	Wipi1	0.13655
Nfat5	Col11a1	0.136535
Klf3	Ssr1	0.136534
Zic2	Rnaseh2b	0.136532
Arnt2	Nup54	0.136527
Nfib	Nkd2	0.136526
Msx1	Ttf2	0.136522
Msx1	Plch1	0.136514
Rora	Rhobtb3	0.136514
Zfp57	Eef1g	0.1365
Tcf12	Cpa2	0.136496
Tbx18	Clmn	0.136495
Sp1	Kntc1	0.136491
Nfat5	Plekho1	0.136472
Sp3	Mtss1	0.136467
Tead2	Fhod3	0.136466
Hand2	Cep295	0.136463
Ebf2	Akap8	0.13646
Foxp1	Ranbp1	0.136458
Tcf7l1	Fbxl20	0.136441
Glis3	Tcf3	0.136441
Mitf	Cfl1	0.136438
Rest	Rab8b	0.136438
Pitx2	Ints6	0.136434
Hoxb5	Ttf2	0.136431
Gli2	Eif4g2	0.136431
Prrx2	Cpq	0.136429
Gli2	Nedd1	0.136428
Arnt	Fasn	0.136424
Nfat5	Magoh	0.13641
Arnt	Psmd7	0.136408
Tbx4	Ciapin1	0.136397
Hoxd13	Cog4	0.136397
Zic2	Pole	0.13639
Tfap2b	Mpzl1	0.136386
Lhx2	Synpo	0.136376
Lef1	Tpx2	0.136368
Nrf1	Tmod3	0.136366
Bach2	Nfatc3	0.136358
Ctcf	Sh3rf1	0.136356
Rarb	Zic5	0.136352
Plag1	Cdc42ep3	0.136351
Plag1	Hoxd13	0.136347
Pbx3	Psmb3	0.136344
Hoxb5	Eif1	0.13634
Etv1	Sox11	0.13634
Gli3	Rai14	0.136339
Creb1	Col3a1	0.136336
Foxk2	Id1	0.136328
Sp3	Cadm2	0.136324
Tbx4	Dock5	0.136317
Meis1	Hmgcr	0.136306
Sox9	Inip	0.136304
Sox6	Kif26b	0.136303
Zkscan1	Mkx	0.136298
Ctcf	Igfbp2	0.136297
Clock	Azin1	0.136296
Ctcf	Col6a3	0.136294
Tcf7l1	Rfx7	0.136292
Tbx15	Tbc1d12	0.136289
Erg	Pum3	0.136284
Meox2	Igdcc3	0.136281
Elf1	Sf3b6	0.136275
Sp1	Creb3l2	0.136264
Nfib	Scarf2	0.136258
Rest	Brca1	0.136257
Zic2	B3gnt5	0.136257
Pax3	Lima1	0.136252
Zic5	Prdx2	0.136251
Zfx	Slirp	0.136249
Thrb	Lima1	0.136247
Foxp1	Cdc14a	0.136244
Hey1	Uhrf1	0.136226
Mecom	Dut	0.136225
Zic2	Anp32b	0.136211
Zic5	Alms1	0.13621
E2f3	Tiparp	0.136207
Gbx2	Ythdc1	0.136207
Fli1	Ccar2	0.136202
Esrrg	Kpnb1	0.136189
Tbx4	Pcnp	0.136172
Sp4	Eif4a2	0.136168
Yy1	Zic2	0.136164
Nfya	Hnrnpll	0.13613
Sp1	Mpped2	0.136128
Gli3	Gstm5	0.136127
Pou6f2	Dtymk	0.136122
Erg	Zranb1	0.136121
Nfkb1	Hoxa11	0.13612
Klf12	Parva	0.13612
Etv5	Slc4a7	0.136117
Hoxc4	Camk1d	0.136106
Nfya	Ccdc34	0.136105
Nfatc4	Slc2a3	0.136087
Sp3	Crabp2	0.136079
Tcf4	Fau	0.136068
Prrx2	Gnas	0.136068
Foxo1	Hdac2	0.136067
Glis1	Eif5a	0.136043
Tcf3	Rbm41	0.136042
Tfcp2	Scube3	0.136037
Elf2	Clmn	0.136025
Tfdp1	Cept1	0.136021
Nfkb1	Rab26os	0.136014
Sox4	Pdia6	0.136002
Gli3	Ankrd6	0.135999
Zeb1	Pif1	0.135998
Nr2c2	Mcm4	0.135993
Pbx1	Lrp4	0.135992
Sp3	Chd3	0.135986
Gli3	Emx2	0.135984
Foxp1	Cenpk	0.135978
Elf2	Tmem258	0.135976
Nfatc2	Ppfibp2	0.13597
Mycn	Ankrd12	0.13597
Nfya	Cenpf	0.135965
Zkscan1	Phlpp1	0.135959
Fli1	Mrfap1	0.135958
Zic2	Oaz1	0.135957
Twist2	Fgfr2	0.135955
Ets1	Plag1	0.135954
Ebf3	Rrm1	0.135946
Thrb	Col26a1	0.135944
Shox2	Kifap3	0.135931
Sp3	Igfbp4	0.13593
Etv1	Bbx	0.135929
Tcf7l1	Invs	0.135927
Hoxb6	Sox11	0.135916
Erg	Nup85	0.135908
Zic5	Rev3l	0.135902
Foxp1	Nfxl1	0.135896
Runx2	Antxr1	0.135896
Klf3	Cenpe	0.13589
Erg	Mettl15	0.135889
Ets2	Aldoa	0.135879
Tfap2c	Kdm6a	0.135864
Fli1	Sil1	0.13586
Elf1	Fkbp5	0.135855
Elf1	Hoxd13	0.135853
Tcf3	Kif13b	0.135852
Hsf1	Asb4	0.13585
Gli1	Dse	0.135845
Hif1a	Ldha	0.135845
Prdm15	Dapk1	0.135838
Foxo1	Slc1a5	0.135837
E2f3	Cox8a	0.135818
Prrx2	Ttf2	0.135812
Nfya	Tmem258	0.135799
Rest	Itm2b	0.135794
Gli1	Mipol1	0.135791
Sp1	Ndufa5	0.13579
Ets2	Naca	0.13579
Klf12	Cct8	0.135786
Hey1	Ccdc138	0.135785
Erg	Bnip2	0.135781
Nr2f2	Srebf2	0.135775
Erg	Cdk8	0.135773
Meis1	Cks2	0.135772
Zfx	Actb	0.135761
Foxp1	Clk4	0.135759
Tbx18	Rrp1b	0.135738
Thrb	Prdm10	0.135728
Zic3	B3gnt5	0.135727
Klf3	Prdm10	0.135723
Cux1	Col26a1	0.135702
Plag1	Espl1	0.135697
Thrb	Cct8	0.135696
Bach2	Nedd1	0.135695
Klf7	Tspan18	0.135691
Etv5	Ran	0.13569
Ebf2	G2e3	0.135671
Zfx	Ubqln2	0.135666
Pknox1	Fkbp3	0.135663
Arnt2	Slc38a1	0.135659
Ebf2	Cfl1	0.135656
Hes1	Eef1d	0.135655
Etv1	Mga	0.135654
Nr2f1	Fancl	0.135653
Zfx	Ssbp2	0.13565
Ebf3	Cdc6	0.135639
Plag1	Elf2	0.135625
Lhx9	Idh2	0.135622
Foxp2	Hnrnpa1	0.135619
Pbx3	Topors	0.135619
Sp1	Gja1	0.135611
Elk3	Cep41	0.135611
Prrx2	Eif3c	0.1356
Nfya	Actb	0.1356
Rora	Fat4	0.135591
Elf2	Tead2	0.135589
Sp1	Tbc1d12	0.135584
Nrf1	Mcm4	0.135571
Hoxb6	Nfatc4	0.135566
Osr2	Invs	0.135565
Etv4	Sertad2	0.135555
Ebf2	Rbm8a	0.135555
Mxi1	Glis3	0.135547
Nfya	Rbmxl1	0.135544
Rfx3	Tgfb2	0.135525
Irf2	Hoxd13	0.135518
Pbx3	Arid3a	0.135512
Mycn	Gab2	0.135505
Nr2f1	Ankrd10	0.135504
Mxi1	Cct5	0.135503
Nfatc2	Jag1	0.1355
Sp4	Lrrc20	0.135491
Rreb1	Ninl	0.135481
Ebf2	Tmed10	0.135476
Prdm5	Prim1	0.135475
Nr2c2	Manf	0.135466
Nfya	Slc6a17	0.135462
Erg	Sh3bgrl	0.135456
Nrf1	Frmpd4	0.135446
Tcf3	Ranbp17	0.135441
Osr2	Ahcyl1	0.135429
Pou2f1	Erg	0.135415
Etv1	Postn	0.13541
Zfx	Rdm1	0.135407
Rbpj	Nasp	0.135402
Creb1	Pknox2	0.135397
Tcf7l2	Zranb1	0.135395
Tfap2c	Hsd17b12	0.135392
Gli1	Clk4	0.135389
Runx2	Srsf1	0.135388
Tfcp2	Vrk2	0.135385
Ctcf	Nxn	0.135379
Creb3l2	Ppp1ca	0.135369
Rreb1	Tuba1b	0.135354
Srebf2	Itm2a	0.135345
Elf1	Psma2	0.13534
Rarb	Wdr75	0.135332
Osr1	Zfp560	0.135331
Bcl11b	Ptma	0.135323
Mef2c	Ptma	0.135322
Gli3	Hdgf	0.13532
Pknox2	Upf3b	0.135318
Elf1	Ndufa3	0.135297
Klf3	Spata6	0.135294
Nrf1	Mapk1ip1l	0.135285
Prdm15	Map2	0.135278
Sp4	Metap1d	0.135278
Atf2	Wsb1	0.135276
Zic3	Psmd7	0.135267
Sp1	Ndc1	0.135265
Tbx5	Adamts3	0.135261
Yy1	Tma7	0.135254
Sp1	Fkbp4	0.135254
Mitf	Fam199x	0.135249
Tfap2a	Cep295	0.135224
Hoxd13	Ptges3	0.135219
Etv4	Wee1	0.135211
Nfatc2	Scube1	0.135205
Zic5	Malt1	0.135199
Prdm1	Arnt	0.135178
Sp3	Prrx2	0.135168
Prdm1	Utp20	0.135163
Etv1	Zranb2	0.135162
Rora	Itgav	0.135162
Irf2	Hjurp	0.135156
Rfx3	Cdc25a	0.135155
Irf2	Tcf3	0.135153
Etv1	Hnrnpll	0.135151
Zic2	Eny2	0.135148
Srebf2	Prickle1	0.135136
Klf7	Exosc8	0.135135
Sp1	Fbln2	0.13512
Elf2	Cdc14a	0.135117
Stat2	Mdk	0.135116
Prrx1	Tle4	0.135116
Pax9	Fau	0.135114
Tfap2c	Zfp560	0.13511
Elf2	Eny2	0.135103
Gli2	Eef1d	0.135102
Tfap2b	Knstrn	0.135096
Zic3	Rars2	0.135054
Sp4	Mettl15	0.135054
Tcf7l1	Pprc1	0.13505
Nfatc4	Jag1	0.135044
Fli1	Emg1	0.135044
Prdm1	Hmgn1	0.135038
Mxi1	Pten	0.135034
Nfya	Swt1	0.13502
Nfyc	Cers6	0.135019
Meis1	Gmnn	0.135018
Etv5	Lix1	0.135018
Klf3	Pdia6	0.135012
Klf7	Brca2	0.135012
Nr6a1	Tacc3	0.135008
Zeb1	Ppp1r2	0.134989
Prdm1	Dse	0.134981
Pknox1	Pcdh9	0.134972
Plag1	Snrnp200	0.134967
Pbx3	Nolc1	0.134966
Hand2	Znrf3	0.134965
Fli1	Pcbp4	0.134962
Klf3	Sh3rf1	0.134962
Etv5	Bahcc1	0.134962
Foxp1	Appl1	0.134946
Ebf3	Bahcc1	0.13493
Nr2c1	Cthrc1	0.134926
Zfx	Dennd4a	0.134922
Rarb	Ppia	0.134906
Pax3	Sertad2	0.134895
Klf3	Cdh3	0.13489
Pknox1	Cdon	0.13489
Tcf7l2	Sqle	0.134888
Atf2	Timm22	0.134887
Sp1	Lpp	0.134887
Six1	Lhfpl2	0.134885
Sp3	Pprc1	0.134882
Mycn	Nmt2	0.134877
Plag1	Tsc22d2	0.134872
Sp3	Hoxa9	0.134863
Hand2	Psrc1	0.134862
Hoxa10	Reep3	0.134861
Emx2	Twist1	0.134859
Stat2	Gbx2	0.134847
Ets2	Zranb2	0.134847
Mycn	Gphn	0.13484
Nfkb1	Clic4	0.134837
Pbx1	Tcf3	0.134834
Tead1	Snora57	0.134832
Ets2	Epb41l5	0.134831
Nfib	Cenpf	0.134816
Foxo1	Ndufa11	0.134812
E2f3	Tma7	0.134809
Atf2	Dgkk	0.134807
Hoxb4	Ahcyl1	0.134775
Thrb	Ccne2	0.134772
Zic2	Dctd	0.13477
Tfap2b	Ctnna2	0.134768
Tcf12	Acyp2	0.134766
Srebf2	Eif3l	0.134751
Prdm5	Kif26b	0.134749
Yy1	Slc38a1	0.134745
Gbx2	Bud31	0.134738
Sox11	Dlat	0.134738
Hsf1	Ugp2	0.134738
Etv1	Rras2	0.134732
Foxn3	Tnfrsf21	0.134732
Nr2c2	Eif1	0.134731
Mycn	Dusp16	0.134724
Plag1	Rgmb	0.134724
Arnt2	Hoxa11	0.134716
Foxn3	Rack1	0.134714
Tead2	Arl5b	0.13471
Etv4	Hlcs	0.134707
Tfdp1	Kdm3a	0.134707
Mitf	Rab31	0.134695
Tcf3	Rest	0.134691
Mef2c	Tpi1	0.13469
Irf2	Brinp1	0.134687
Smad5	Tshz2	0.134686
Elk3	Smad4	0.134677
Twist2	Fam199x	0.134671
Foxo1	Fzd2	0.134663
Elk3	Mipol1	0.134657
Arnt	Mcm7	0.134648
Sox6	Ppp1ca	0.134646
Irf2	Ext1	0.134642
Foxk2	Psma6	0.134639
Yy1	Sfmbt1	0.134636
Osr1	Upf3b	0.134628
Zfx	Nol8	0.134622
Pbx3	Zdhhc15	0.134617
Ebf3	Pdcd5	0.134614
Hand2	Gng2	0.134611
Hoxa13	Gen1	0.134611
Sp4	Ncapg2	0.134609
Nfatc3	Fkbp3	0.134608
Tfap2c	Cdc45	0.134607
Plag1	Pitpnc1	0.134603
Atf1	Ccnd2	0.1346
Twist2	Fem1b	0.134599
Smad5	Prdx2	0.134582
Hoxd9	Cacnb2	0.134572
Sox6	Tnfaip6	0.13457
Hoxd13	Ephb1	0.134567
Klf3	Arl5a	0.134566
Etv4	Fbxw2	0.134559
Elf2	Bsg	0.134559
Sp1	Nfkb1	0.134539
Pknox1	Psrc1	0.134537
Etv1	Ppia	0.134519
Gbx2	Mab21l2	0.134516
Rest	Tead1	0.134513
Thrb	Utp20	0.134509
Zfp57	Kif13b	0.134502
Mef2c	Wasf1	0.134494
Mga	Cox6b1	0.134491
Sox4	Itgav	0.13449
Elf2	Dtymk	0.134487
Prdm15	Lpar1	0.134476
Nr2f1	Tbpl1	0.134472
Tcf12	Wwc2	0.134468
Elk3	Cenpe	0.134461
Mycn	Timp3	0.134456
Elf1	Tbx2	0.134456
Runx2	Kif22	0.134455
Mef2a	Eif4a2	0.134443
Tfap2a	Slbp	0.13444
Hey1	Polr2a	0.134439
Zfx	Lgals1	0.134438
Evx2	Ube3a	0.134434
Elf1	Wdr36	0.134421
Tfap2a	Cand1	0.134411
Rbpj	Mecom	0.134398
Sox4	Arhgef39	0.134391
Klf12	Bcor	0.134386
Gli3	Pls3	0.134385
Hoxd9	Tcf7l2	0.134382
Twist2	Scd2	0.134382
Prdm15	Epb41l4a	0.13438
Klf7	Cox5a	0.134378
Hes1	Gmfb	0.134372
Atf6	Serbp1	0.134367
Irf2	Cep57l1	0.134367
Zic5	Ticrr	0.134366
Esrrg	Mcm8	0.134361
Nr2f1	Eif3c	0.134358
Ebf3	Nfat5	0.134353
Klf7	Irx3	0.134349
Nfatc3	Plekho1	0.134347
Tbx18	Nap1l1	0.134346
Hoxa10	Sox11	0.134345
Nfatc3	Mboat2	0.13434
Twist1	Rhoq	0.134338
Stat2	Elovl5	0.134333
Nfkb1	Hmgn2	0.134329
Nfatc2	Psrc1	0.134326
Hoxa13	Tfdp2	0.134324
Pax3	Six1	0.13431
Elf2	Tmed10	0.134308
Clock	Magoh	0.134307
Lef1	Ywhab	0.134307
Fli1	Lrp4	0.134296
Gli2	Ccne2	0.134292
Hoxd9	Rrm1	0.13429
Nfatc4	Slbp	0.134288
Sox6	Uqcrh	0.134287
Tcf12	Bmp4	0.134273
Twist1	Tead2	0.134271
Erg	Nsun2	0.134259
Sp4	Ttc14	0.134258
Rreb1	Snrpb2	0.134245
Bcl11b	Pdpk1	0.13424
Etv4	Specc1	0.134236
Tcf4	Kif22	0.134231
Sox6	Gtpbp4	0.134231
Fli1	Rcor2	0.13423
Klf12	Mybbp1a	0.134227
Elf1	Arid3a	0.134224
Klf12	Ssr1	0.134223
Prdm5	Cdk19	0.134222
Tfap2c	Hlcs	0.134221
Rbpj	Arrdc3	0.134218
Plag1	Dut	0.134212
Nfatc4	Cthrc1	0.134208
Sox4	Sp1	0.134202
Gli2	Pdgfra	0.134198
Foxo1	Actg1	0.134195
Zic5	Cog4	0.134185
Tfap2c	Sub1	0.134181
Nr2f1	Paip1	0.134181
Tcf3	Grb10	0.134175
Zic2	Tmx4	0.134172
Tcf7l2	Slc4a7	0.134166
Pax9	Tmem47	0.134165
Tbx5	Crabp1	0.134158
Nfkb1	Nkd2	0.134155
Tfap2c	Dhfr	0.134152
Elk3	Zswim6	0.134151
E2f3	Pam	0.13415
Gli3	Acsl4	0.13415
Arnt	Timm22	0.134149
Sp1	Pter	0.134123
E2f2	Nfya	0.134117
Nr6a1	Far1	0.134108
Osr2	Arhgap32	0.134099
Foxp2	Tmed10	0.134096
Sp1	Arhgap11a	0.134087
Twist1	Eno1	0.134085
Rora	Dtymk	0.134084
Tbx4	Kntc1	0.13408
Rest	Eif4enif1	0.134077
Prrx2	Pcdh9	0.134077
Hoxd13	Wee1	0.134074
Runx2	Hnrnpk	0.134069
Esrrg	Eif4b	0.134067
Glis1	Eef1d	0.134067
Pknox1	Fancc	0.134066
Nr6a1	Meis1	0.134064
Erg	Ammecr1	0.134063
Etv4	Sfr1	0.134063
Erg	Ybx3	0.134056
Fli1	Col27a1	0.134055
Gli2	Ccar2	0.134055
Arnt	Snrpd2	0.134053
Hey1	Fancl	0.134053
Esrrg	Ccnb1	0.134049
Tead1	Ppp1cb	0.13403
Sp3	Exo1	0.134029
Tead1	Cox5a	0.134029
Prdm1	Ybx1	0.134027
Hoxa11	Pcnp	0.134024
Rreb1	Prcp	0.134021
Foxn3	Ythdc1	0.134017
Klf7	Rnf130	0.134011
Pax9	Bud31	0.134011
Ets2	Odc1	0.134008
Fli1	Mat2a	0.133999
Tfap2b	Ncoa7	0.133991
Fli1	Zcrb1	0.133987
Tbx18	Mecom	0.133985
Fli1	Serbp1	0.133976
Thrb	Zmiz1	0.13397
Creb3l2	Brca1	0.133968
Bnc2	Ubash3b	0.133968
Runx2	Mettl15	0.133967
Nfyc	Cxxc4	0.133957
Stat2	Fzd2	0.133956
Hoxa13	Eif3l	0.133946
Prdm15	Arhgef39	0.133946
Lef1	Sesn3	0.133944
Crem	Tpm4	0.133939
Foxp2	Spag5	0.133936
Runx2	Kpnb1	0.133933
Prrx2	Mllt3	0.133926
Plag1	Polb	0.133913
Pax3	Itgav	0.1339
Meis1	Nfkb1	0.1339
Crem	Inip	0.13389
Hoxc4	Smad7	0.133879
Elf1	Npm1	0.133878
Arnt	Rcor2	0.133876
Fli1	Tle1	0.133873
Gli3	Zfand5	0.133853
Twist1	Hdac2	0.133837
Crem	Arl6ip1	0.133835
Sp1	Zfand5	0.133834
Twist1	Scarf2	0.133823
Prdm5	Espl1	0.133815
Foxp1	Copg2	0.133802
Bnc2	Cs	0.133799
Tead1	Nrxn3	0.133793
Hes1	Elovl5	0.133792
Meis1	Pa2g4	0.133781
Twist2	Dennd4a	0.13377
Zfx	Crnde	0.133768
Hoxd9	Ybx1	0.133767
Nfkb1	Sertad2	0.133764
Gli2	Rpa1	0.133761
Arid3b	Evx1os	0.133759
Runx2	Iqgap2	0.133755
Klf12	Polr2a	0.133749
Hand2	Stk4	0.133746
Gli2	Sertad4	0.133745
Bcl11b	Lsm7	0.133743
Rarb	Cox10	0.133732
Nfib	Dhfr	0.133726
Glis1	Pdia6	0.133719
Crem	Tardbp	0.133712
Pknox1	Rell1	0.133711
Yy1	Tspan5	0.133699
Vezf1	Rassf8	0.133697
Nfatc3	Cthrc1	0.133695
Etv4	Rbmx	0.133694
Zfx	Tacc3	0.13369
Twist1	Zfp322a	0.133689
Sp4	Ywhab	0.133686
Tfap2c	Zim1	0.133681
Elk3	Pcf11	0.13368
Runx2	Ybx3	0.133678
Tcf12	Fzd10	0.133678
Rarb	Smad7	0.133658
E2f7	Sertad2	0.133654
Etv1	Cct7	0.133652
Thrb	Mxi1	0.13365
Lef1	Luc7l3	0.133649
Nr2c2	Hoxc4	0.133631
Gli3	Bcl11b	0.13363
Tfdp1	Ttf2	0.133629
Hoxa13	Cox10	0.133626
Sox11	Spag5	0.133624
Foxo1	Mertk	0.133623
Foxk2	Polr2a	0.133623
Elf2	E2f5	0.13362
Elf1	Cadm1	0.133611
Foxp2	Rasal2	0.133599
Sox11	Ivns1abp	0.133596
Erg	Vapa	0.133593
Pbx3	Galk2	0.133592
Lef1	Ctdspl	0.133583
Nr2c1	Pcbp4	0.133583
Ets2	Fbn1	0.133582
Klf7	Dynlrb1	0.13358
Etv4	Arf4	0.133571
Arid3a	Evx2	0.13357
Stat2	Nedd8	0.133561
Sox6	Lig1	0.133553
Atf1	Zfp367	0.133546
Lef1	Hnrnpa0	0.133542
Tcf7l1	Fam91a1	0.133523
Meis1	Cct7	0.133521
Gli2	Rbm39	0.133521
Foxo3	Txnl1	0.133516
Prdm1	Sipa1l3	0.133512
Gmeb2	Atp10d	0.133508
Tcf7l2	Hibadh	0.133508
Erg	Vcl	0.133501
Sp3	Eif2s2	0.133492
Nr2c2	Plch1	0.133487
Erg	Dcbld1	0.133484
Tfdp1	Nol8	0.133483
Gli3	Dse	0.133462
Prdm5	Nmt2	0.133457
E2f2	Ncl	0.133454
Rarb	Eif3c	0.133451
Nfya	Otud4	0.133451
Tfap2c	Igf2	0.133448
Pknox1	Ddx5	0.133446
Hoxd13	Spidr	0.133444
Foxo3	Marcks	0.133438
Elk3	Tubb5	0.133434
Erg	Usp15	0.133433
Tfap2a	Fkbp5	0.133431
Ets1	Ccdc88a	0.133428
Bnc2	Usp29	0.133428
Fli1	Cdkn3	0.133424
Rarb	Prdx1	0.133422
Hoxa11	Vrk2	0.133421
Sp4	Serpinh1	0.133415
Klf12	Cog4	0.133412
Bach2	Wars2	0.133409
Tfap2b	Cdv3	0.133402
Tcf12	Eef1g	0.133386
Zeb1	Chd3	0.133381
Irf2	Phactr3	0.133358
Zic2	Cdkl5	0.133357
Tcf4	Prdm16	0.13335
Tcf12	Gab2	0.133343
Mecom	Mms22l	0.133338
Nfatc2	Mastl	0.133338
Ebf3	Polq	0.133336
Ets1	Hnrnpa1	0.133331
Tcf4	Mat2a	0.133323
Hes1	Taf4b	0.133323
Creb3l2	Sub1	0.133323
Sp4	Cdc45	0.133322
Foxn3	Prrx2	0.133318
Zic5	Ercc6l2	0.133306
Tcf7l1	Ptges3	0.133303
Glis3	Fbxo5	0.133303
Rfx3	Aldoa	0.133302
Pax3	Pole	0.133299
Tfap2a	Dhfr	0.133293
Vezf1	Lrp8	0.133287
Hoxa9	Igf2	0.133276
Sp4	Gli3	0.133272
Rfx3	H19	0.133271
Osr2	Lsm7	0.133264
Etv1	Knstrn	0.133259
Meis1	Rrm1	0.133247
Pbx1	Eogt	0.133244
Tcf7l1	Irs1	0.133241
Tfap2a	Exosc8	0.133239
Osr1	Ndufs6	0.133227
Foxp2	Zmiz1	0.133218
Thrb	Bcor	0.133214
Elf1	Zfhx4	0.133206
Foxp2	Eif5a	0.133205
Tbx18	Aftph	0.133197
Zkscan1	Mpp7	0.133191
Tbx4	Prrx2	0.133191
Fli1	Malsu1	0.133186
Zic3	Bahcc1	0.133175
Mef2c	Rrp1b	0.133168
Fli1	Znrf3	0.133163
Pax3	Mxi1	0.133161
Gli1	Pcgf6	0.13316
Prrx1	Lsm7	0.133154
Tbx2	Gdi2	0.13315
Zfp57	Lnpep	0.133148
Stat2	Eif4g2	0.13314
Elf2	Tacc1	0.133138
Irf2	Psrc1	0.133137
Nfya	Ipo5	0.133137
Sp3	Tfap2a	0.133133
Nr2c2	Zfp503	0.133123
Sp4	Adgrb3	0.133121
Irf2	Frmd5	0.133108
Etv5	Mcmbp	0.133099
Klf3	Gli2	0.133094
Lef1	Gng5	0.133093
Prdm1	Tmem209	0.133089
Atf6	Cpa2	0.133086
Tfap2a	Zfp438	0.133085
Rarb	Dnmt3a	0.133069
Mecom	Gng2	0.133059
Atf6	Cacna1g	0.133059
Arnt	Lyar	0.133054
Tfap2b	Spag5	0.133043
E2f3	Espl1	0.133042
Ets2	Rlim	0.133037
Tcf3	Slc7a1	0.133035
Nr2f1	Brca1	0.133021
Runx2	Rarb	0.13301
Pbx3	Tuba1b	0.133009
Lhx9	Itgav	0.133006
Prdm15	Eny2	0.133005
Hoxb6	Cct7	0.133004
Sp3	Bub1	0.133001
Sox4	Uhrf1	0.133
Yy1	Tmem167	0.132992
Elk3	Bet1	0.13299
Nfatc3	Cdc14a	0.132989
Zeb1	Crabp2	0.132986
Tcf7l2	Cog4	0.132983
Tcf4	Hoxd9	0.132977
Rreb1	Frmd6	0.132977
Erg	Bcl2l11	0.132976
Sp1	Lin54	0.132971
Rreb1	E2f5	0.132969
Tbx15	Tuba1b	0.132967
Stat2	Ubl3	0.132965
Pax9	Phip	0.132957
Rarb	Smc4	0.132954
Ebf2	Reep3	0.132939
Elf2	Rsrc1	0.132925
Etv4	Pgrmc1	0.132921
Mxi1	Tpm1	0.132909
Yy1	Sox4	0.132905
Tfap2b	Sp3	0.132894
Nrf1	Maged1	0.132891
Elf1	Ppat	0.13289
Ebf3	Pcnp	0.13288
Prdm1	Phf21a	0.132879
Yy1	Ndufa11	0.132877
Nfkb1	Psmb1	0.132874
Rest	Cntln	0.132872
Plag1	G2e3	0.132866
Pax3	Edem1	0.132849
Fli1	Arpp19	0.132843
Ebf2	Srl	0.132825
Bcl11b	Rcor2	0.132823
Sox11	Six1	0.13282
Sp1	Parp8	0.13282
Osr1	Rlim	0.132819
Tfap2b	Ppid	0.132812
Nfatc2	Evx1os	0.132797
Tead1	Crabp2	0.13279
Nr2f2	Rack1	0.132782
Ebf2	Hsf1	0.13278
Rreb1	Zfp36l1	0.132778
Klf7	Hsd17b7	0.132776
Hsf1	Sqle	0.132768
Osr1	Lef1	0.132768
Arnt	Arhgap28	0.132767
Tbx4	Fermt2	0.132764
Atf1	Slirp	0.132762
Zic3	Ppp1ca	0.13276
Zfx	Ypel2	0.132757
Tcf4	Stau2	0.132751
Prrx2	Cdkn1c	0.132748
Tbx4	Hnrnpa1	0.13273
Gli3	Tmeff1	0.132729
Etv4	Rfc3	0.132725
Pou6f2	Trmt10a	0.132724
Sp1	Snrpd2	0.132721
Pitx2	Espl1	0.132721
Tbx5	Pdia6	0.132718
Fli1	Nop56	0.132714
Foxp1	Camk1d	0.132714
Cux1	Snora57	0.132698
Prdm5	Hmgcs1	0.132697
Hand2	Pdgfrb	0.13269
Ets1	Rras2	0.132683
Rreb1	Cdca2	0.132671
Tfap2a	Mcm7	0.132663
Tfcp2	Kif26b	0.132659
Zfx	Snora57	0.132653
Hoxd13	Pls3	0.132652
Etv6	Crabp2	0.13265
Nrf1	Klf3	0.132649
Tfdp1	Lpar4	0.132642
Sp1	Mylk	0.132628
Nr2f1	Sfmbt1	0.132628
Pknox2	Ppp1r10	0.132626
Tfap2b	Mcm9	0.132625
Hand2	Ndufaf4	0.132625
Pknox2	Prdx2	0.132606
Ebf2	Tipin	0.132586
Foxn3	Slirp	0.132584
Runx2	Bcl2	0.132584
Rarb	Ttf2	0.132583
Mycn	Fancl	0.132581
Sp3	Gpc3	0.132572
Mef2c	Six1	0.132566
Sp1	Nhsl2	0.132564
Elk3	Tpk1	0.132564
Hsf2	Amot	0.132551
Zeb1	Rnf44	0.132543
Mitf	Pitpnc1	0.132538
Sp1	Tbca	0.132534
Prdm5	Twist2	0.132534
Nfatc4	Tubb5	0.132524
Tcf3	Plcl2	0.132496
Arid3b	Odc1	0.13249
Sp4	Uqcc2	0.132488
Prrx1	Psmb3	0.132479
Twist1	Igfbp4	0.132477
Prdm1	Tcf3	0.132473
Foxo1	Usp1	0.132469
Alx4	Reep3	0.132462
Nfyc	Mpp7	0.132462
Ets2	Brca2	0.132437
Crem	Noc2l	0.132434
Nr2c2	Aldoa	0.132429
Yy1	Smchd1	0.132418
Nfatc2	Rcsd1	0.132416
Tbx4	Appl1	0.13241
Arnt	Fbxo41	0.132409
Nfkb1	Rpa1	0.132404
Klf3	Megf9	0.132393
Pou2f1	Luc7l3	0.132391
Osr1	Arnt	0.132388
Nrf1	G3bp2	0.132378
Tfap2b	Set	0.132378
Pknox2	Prrg1	0.132366
E2f3	Sox4	0.132365
Tbx18	Mcm6	0.132362
Sp4	Actb	0.132346
Foxj3	Plcxd3	0.132336
Klf12	Foxo3	0.132332
Pitx2	Slc4a7	0.13233
Gli3	Nedd1	0.132326
Hoxd13	Prdm16	0.132324
Sp4	Snrpg	0.132324
Atf2	Bcl2	0.132323
E2f3	Ranbp1	0.132322
Srebf2	Psmb4	0.132314
Nfya	Rbx1	0.132314
Gli3	Xrcc4	0.132303
Elf1	Bcl2l11	0.132301
Evx2	Rev3l	0.132296
Tead1	Hsd11b2	0.132284
Hoxa13	Pdgfrb	0.13228
Nfatc2	Purb	0.13228
Irf2	Msrb3	0.132279
Nfya	Ccnd2	0.132277
Nr6a1	Fzd10	0.132271
Klf12	Sdk2	0.13227
Tfap2c	Ccdc171	0.132269
Tcf3	Slc12a2	0.132265
E2f2	Ninl	0.132264
Ets2	Ybx3	0.132262
Nr2f2	Cpa2	0.132261
Tbx15	Hnrnpa1	0.13226
Meis1	Ccnl2	0.132256
Prdm5	Jarid2	0.132252
Nrf1	Foxn2	0.132252
Prdm5	Sipa1l3	0.132248
Mxi1	Bcl11b	0.132248
Ets1	Mpp7	0.132241
Ebf2	Lig1	0.132236
Emx2	Eif4a2	0.132227
Sox11	Synpo	0.132221
Rarb	Znrf3	0.132215
Prrx1	Gm26688	0.132214
Foxn3	Ppia	0.13221
Stat2	Mcm7	0.132197
Mxi1	Uevld	0.132193
Hes1	Azin1	0.132191
Arnt	Hnrnpab	0.132187
Prrx1	Col23a1	0.132184
Hsf2	Fdft1	0.132164
Atf1	Hdac9	0.132159
Irf2	Nup54	0.132153
Rreb1	Paip1	0.132152
Hoxd10	Cks2	0.132144
Lef1	Spsb4	0.132134
Gli1	Dcaf6	0.132129
Mef2c	Ube2q2	0.132122
Tfdp1	Bnip2	0.132114
Nfat5	P4hb	0.132104
Prrx2	Gpx1	0.1321
Tfap2c	Mest	0.132092
Rora	Dock7	0.132091
Osr1	Wee1	0.132086
Ebf2	Vezf1	0.132075
Ets2	Nap1l1	0.132073
Zfx	Auts2	0.132069
Sox11	Zranb3	0.132068
Prdm15	Rest	0.132062
Mga	Hes1	0.132062
Nfkb1	Polr3k	0.132061
Tcf3	Nav2	0.13206
Pknox2	Mecom	0.132056
Mycn	Spata6	0.132052
Zic3	Add3	0.132029
Smad4	Col6a3	0.132026
Nfat5	Cnot6	0.132025
Erg	Topors	0.132018
Lmx1b	Pitpnc1	0.132013
Twist2	Orc1	0.132008
Pknox1	Shprh	0.132005
Arid3a	Twist1	0.13198
Elf2	Gen1	0.131975
Tcf12	Rab26os	0.13197
Hsf2	Usp29	0.131966
Etv1	Stk26	0.131965
Sp1	Clspn	0.131963
Pitx2	Clcn1	0.131961
Prrx2	Kpnb1	0.131955
Srebf2	Msh2	0.131954
Nfatc2	Peg3	0.131948
Irf2	Cdc6	0.131926
Nfya	Cox6b1	0.13192
Sp3	Lgals1	0.131911
Foxo1	Pdia6	0.13191
Tbx18	Myo10	0.131902
Sp1	Dock5	0.131901
Ebf2	Hnrnpa1	0.131901
Prdm15	Spats2	0.1319
Zic2	Cyld	0.131891
Zeb1	Sik2	0.131881
Hoxc4	Fancc	0.131875
Sp4	Ppm1l	0.131874
Zkscan1	Kansl1l	0.131872
Foxj3	Gpr137c	0.13187
Sox4	Xrcc5	0.131867
Lef1	Odc1	0.131867
Ebf2	Pola1	0.131856
Gli2	Gm16070	0.131853
Arnt	Cct8	0.131851
Klf3	Smad6	0.131849
Tbx2	Dse	0.131848
Hoxa11	Dst	0.131843
Esrrg	Casp8ap2	0.131843
Tfap2a	Akap11	0.131837
Foxp2	Matr3	0.131836
Yy1	Helq	0.131834
Tfdp1	Pkig	0.13182
Klf7	Rabggtb	0.131819
Fli1	Uqcrh	0.131818
Rarb	Wars2	0.131818
Rfx7	Runx2	0.13181
Creb1	Ddx3x	0.131809
Klf7	Tbc1d4	0.131807
Evx2	Plch1	0.131794
Hoxd13	Prkdc	0.131791
Pax9	Top2a	0.131788
Sp1	Arpp19	0.131782
Zfx	Shroom3	0.131781
Ctcf	Malt1	0.131777
Nfatc3	Chchd1	0.131768
Bcl11b	Snrnp200	0.131768
Prdm5	Casd1	0.13175
Nfatc4	Cdv3	0.131749
Prdm1	Tnrc6a	0.131745
Tbx3	Tardbp	0.131742
Etv6	Rcsd1	0.131733
Stat2	Mertk	0.131731
Prdm5	Prdm10	0.131725
Rarb	Hdgf	0.131717
Prrx2	Peak1	0.131715
Ctcf	Dtymk	0.131714
Gli2	Mipol1	0.1317
Prdm1	Rab30	0.131699
Plag1	Ppp1r2	0.131695
Nfkb1	Timm22	0.131693
Nfatc2	Gng2	0.131687
Prdm15	Kat6b	0.131683
Arnt2	Nufip2	0.131682
Mef2c	Bcl11b	0.131679
Glis1	Prdm16	0.131672
Hey1	Plk4	0.131671
Nfatc3	Atp1b3	0.131666
Meis1	Uqcr11	0.131659
Srebf2	Fzd10	0.131658
Hoxd13	Camk1d	0.131651
Yy1	Dst	0.131643
Nr2c2	Tsc22d2	0.131637
Etv1	Tpi1	0.131636
Prdm15	Tmpo	0.131635
Foxo3	Twist2	0.131627
Fli1	Hoxd9	0.13162
Prdm5	Marcksl1	0.131612
Arnt	Gucy1a2	0.131608
Arid3a	Emilin2	0.131605
Rora	Foxp4	0.131602
Klf12	Cbx5	0.1316
Hsf2	Hsf1	0.131596
Foxo3	Ldlr	0.131591
Prdm1	Tiparp	0.131591
Zeb1	Dtymk	0.131581
Etv1	Elf1	0.131581
Mxi1	Polr2a	0.131579
Nr2c2	Igdcc3	0.131573
Zic3	Spred2	0.13157
Gli1	Prdx2	0.131568
Lef1	Xrcc5	0.131567
Etv4	Snx12	0.131563
Hoxd10	Top2a	0.131562
Sp1	Mmp2	0.13156
Clock	Emilin2	0.13155
Rarb	Ssrp1	0.131548
Creb3l2	Actb	0.131543
Lef1	Cox8a	0.131541
Ets2	Dynlrb1	0.131533
Hey1	Bet1	0.131516
Sox4	Golm1	0.13151
Tfap2b	Dync2h1	0.131509
Tbx3	Cpsf7	0.131498
Etv5	Top2a	0.131496
Ebf2	Sh3glb1	0.131471
Atf6	Tbc1d5	0.131462
Klf3	Paics	0.13146
Foxo3	Ercc6l2	0.13146
Sox11	Bcl2	0.131457
Pknox1	Tox3	0.131456
Creb3l2	Pdia3	0.131456
Sp1	Frzb	0.131454
E2f3	Tax1bp1	0.131446
Elf1	Cdca8	0.131437
Zic5	Rasal2	0.131414
Zic3	Eif4g2	0.13141
Etv4	Pdzrn3	0.131403
Elf1	Chchd1	0.131397
Rbpj	Col11a1	0.131394
Mecom	Galk2	0.131389
Foxo1	Rgs22	0.131386
Zic5	Rrbp1	0.131378
Foxo3	Fzd10	0.13136
Hoxa10	Uqcrh	0.13136
Rfx7	Tmem108	0.131356
Yy1	Emilin2	0.131344
Sp4	Cfl1	0.131328
Stat2	Efna5	0.131327
Nfib	Peak1	0.131326
Klf7	Arhgef39	0.131319
Foxp2	Top2a	0.131317
Nr2c1	Kif20a	0.131313
Nrf1	Crabp2	0.131302
Hmbox1	Clic4	0.131302
Rreb1	Chd3	0.131302
Foxo3	Camk1d	0.131294
Zic3	Add1	0.131294
Ebf2	Galc	0.131293
Twist2	Scube1	0.13127
Klf3	Brca2	0.131267
Gli1	Pole	0.131255
Sp1	Slco3a1	0.131235
Pbx3	Cdkn3	0.131224
Yy1	Atf7ip2	0.131217
Fli1	Cs	0.13121
Foxo3	Slc20a1	0.131207
Tcf12	Tril	0.131206
Tcf7l1	Psmd2	0.131204
Rest	Cnot6	0.131196
Nfatc4	Ust	0.13118
Osr1	Cfl1	0.131178
Mycn	Tmem258	0.131176
Tcf7l2	Rnaseh2b	0.131176
Zic3	Snx12	0.131154
Osr1	Ice1	0.131153
Vezf1	Mta3	0.131137
Nfatc4	Dync2h1	0.131135
Hoxb5	Prdm10	0.131134
Glis1	Pgam1	0.131133
Mecom	Pole	0.131131
E2f3	Enox1	0.131103
Nfyc	Mir5136	0.131101
Gli3	Tpr	0.131092
Glis3	Incenp	0.131091
Plag1	Ckap5	0.131084
Nfatc3	Nsmaf	0.131083
Hes1	Cadm2	0.131076
Ebf3	Fkbp4	0.131059
Etv6	Ndufa11	0.131055
Lef1	Slirp	0.131052
Bcl11b	Rimklb	0.131049
Rora	Serbp1	0.13104
Fli1	Edem1	0.131038
Sp3	Mab21l2	0.131037
Tcf3	Scarf2	0.131033
Elf1	Wdr76	0.13103
Hand2	Rad51b	0.131028
Pbx1	Fancc	0.131021
Prrx1	Lgals1	0.131009
Rora	Prtg	0.131009
Meis1	Gfod2	0.131009
Nrf1	Dynll1	0.131001
Ctcf	Peg10	0.131001
Etv5	Eif4a1	0.130991
Mycn	Psmb3	0.130989
Zic3	Odc1	0.130988
Sp1	Hnrnpa1	0.130984
Hoxc4	Slc20a2	0.130982
Prrx1	Ugp2	0.130981
Rest	Prickle2	0.130978
Prdm5	Gm26688	0.130966
Creb3l2	Laptm4b	0.130962
Etv4	Tma7	0.130962
Mitf	Mycn	0.13095
Zeb1	Gmds	0.130946
Mef2a	Fzd3	0.130942
Rarb	Akap11	0.13094
Zic2	Phb2	0.130929
Stat2	Pitpnc1	0.130926
Pknox1	Plch1	0.130922
Prdm15	Prim1	0.130916
Tcf3	Hpse2	0.130914
Prdm1	Arhgap39	0.130912
Nr2c1	Vcl	0.130911
Mxi1	Eif2s2	0.130909
Nrf1	Nrp2	0.130895
Nfya	B3gnt5	0.130886
Klf7	Ciapin1	0.130883
Etv4	Ccdc18	0.130882
Zkscan1	Lmx1b	0.130872
Tead1	Sesn3	0.13087
Tead1	Hsd17b12	0.130868
Klf7	Fbxo3	0.130867
Rreb1	Otud4	0.130862
Zfx	Spata6	0.130851
Zic3	Ppp1r10	0.130844
Nfib	Psrc1	0.130841
Tcf3	Sema6a	0.130839
Foxp1	Ptges3	0.130818
Tfdp1	Scmh1	0.130816
Mga	Kidins220	0.130812
Tfap2b	Tcf3	0.130809
Sox4	Sik2	0.130805
Zfx	Optn	0.130798
Elf1	Igf2	0.130797
Plag1	Cd52	0.130788
Tfap2c	Fdft1	0.130776
Meox2	Tmed10	0.130772
Tfap2a	Acsl3	0.130771
Foxk2	Megf11	0.130769
Bcl11b	Arl5b	0.130766
Rarb	Ccnjl	0.130765
Tfap2c	Prim2	0.130757
Twist2	Paxip1	0.130751
Stat2	Cflar	0.13075
Mycn	Slc38a1	0.130743
Smad4	Fancc	0.130742
Nfat5	Tle1	0.130723
Rreb1	Arid3a	0.130715
Sox4	Antxr1	0.130709
Zic2	Plk4	0.130706
Sp1	Bnc2	0.130702
Etv4	Cdkl5	0.130702
Gli1	Gmps	0.130697
Klf12	Baz1a	0.130696
Six1	Bahcc1	0.130696
Klf7	Nus1	0.130693
Nfatc4	Timm22	0.13069
Stat2	Ssrp1	0.130689
Pitx2	Col11a1	0.130681
Glis1	Fzd2	0.13068
Smad4	Cxxc4	0.130675
Foxp2	Rdm1	0.130674
Zfp57	Kdm3a	0.130673
Elf1	Dcaf6	0.130659
Meis1	Tmem108	0.130657
Etv1	Dlat	0.130655
Klf3	Eif5a	0.130643
Hoxa13	Ptpn12	0.130643
Msx1	Prdm16	0.130635
Creb1	Ppp1ca	0.130632
Elf1	Ankrd10	0.130627
Mxi1	Ttc14	0.130625
Glis3	H3f3a	0.130616
Rest	Rasl11b	0.130615
Zfx	Ranbp17	0.130612
Hoxb3	Cs	0.130611
Osr1	Gmps	0.130604
Tfap2b	Cdc6	0.130598
Bach2	Gemin5	0.130597
Ctcf	Lmx1b	0.13059
Rarb	Hmgcr	0.130574
Nfatc2	Rrm1	0.130574
Mitf	Fasn	0.130573
Thrb	Pcca	0.130571
Foxo1	Ankrd10	0.130569
Elk3	Nedd4l	0.130565
Nr2c1	Wnt5b	0.130556
Nfyc	Hnrnpab	0.130554
Etv4	Cenpf	0.130553
Glis1	Uqcrq	0.130549
Prdm1	Arhgap26	0.130545
Klf12	Ciapin1	0.130541
Zfp57	Lrp4	0.130537
Nr2c2	Nrxn3	0.13052
Sp1	Tbx5	0.13052
Nfatc2	Dtymk	0.130511
Erg	Cnih4	0.130507
Etv5	Mest	0.130505
Mycn	Vezf1	0.130491
Sox4	Iqcb1	0.130488
E2f3	Tll1	0.130487
Zic3	Hlcs	0.130482
Klf12	Wasf1	0.13048
Elk3	Fat4	0.13048
Zic2	Eif3l	0.130473
Klf12	Cdk1	0.130466
Sp4	Mpped2	0.13046
Nr6a1	Cyp26b1	0.13046
Tbx4	Tardbp	0.130459
Arid3a	Mcm7	0.130453
Elk3	Homer1	0.130448
Gli1	Kifap3	0.130447
Arid3a	Ppia	0.130446
Zfx	Ppat	0.130443
Nrf1	Scarf2	0.130439
Plag1	Bnip2	0.130436
Shox2	Tead2	0.130436
Nfya	Hint1	0.130436
Mef2a	Klhl13	0.13043
Tcf3	Fgfr2	0.130429
Tfap2a	Tjp1	0.130425
Hey1	Slc20a2	0.130418
Tfap2b	Taf4b	0.130411
Six1	Nfyc	0.130405
Sp3	Dhfr	0.130402
Tcf4	Lrrc20	0.130398
Pknox1	Bmp4	0.130395
Arnt	Eif3l	0.130392
Hoxa9	Rrm1	0.130391
Zeb1	Hdgf	0.130387
Creb1	Pag1	0.13037
Yy1	Eif1	0.130369
Tfap2b	Ccnyl1	0.130369
Klf7	Vps8	0.130366
Elf2	Cnr1	0.130363
Elf1	Pfn1	0.130363
Rbpj	Sh3glb1	0.130355
Hoxd9	Hoxa11os	0.130353
Zfx	Fkbp4	0.130352
Tfap2b	Adpgk	0.130351
Yy1	Paip1	0.130345
Yy1	Srsf2	0.130343
Bcl11b	Nav2	0.130342
Mef2c	Fancl	0.130336
Klf3	Slc25a12	0.130313
Hoxd13	Bcl2l11	0.130311
E2f7	Cdca7	0.130309
Hoxd9	Cxcl12	0.130296
Hes1	Ptcd3	0.130295
Pbx1	Frzb	0.130288
Tfdp1	Tmem258	0.130277
Elk3	Kifc1	0.130275
Rbpj	Ust	0.130268
Tbx18	Fau	0.13026
Creb3l2	Rab31	0.130257
Sp4	Itm2b	0.130253
Tbx2	Slc3a2	0.130237
Sp1	Adam19	0.130235
Nfya	Ccnb1	0.13023
Runx2	Vps8	0.130222
Tead1	Car14	0.130218
Glis1	Ahi1	0.130217
Sox11	Scube1	0.130216
Pou6f2	Trim28	0.130214
Bcl11b	Tspan18	0.130212
Crem	Glrb	0.130205
Tbx5	Tex14	0.130205
Arnt2	Kif22	0.130201
Smad4	Gen1	0.130188
Nfkb1	Rad54l	0.130182
Sp1	Rest	0.130175
Hsf1	Uqcrh	0.130164
Nfatc3	Nkd2	0.130164
Arid3a	Cox5b	0.130154
Runx2	Ror2	0.130152
Nfyc	Pdcd11	0.130151
Thrb	Rrm1	0.130149
Tbx4	Fnbp1l	0.130145
Nfib	Tmem47	0.130143
Tfcp2	Dst	0.130128
Tfdp1	Rbx1	0.130121
Zeb1	Pold3	0.130118
Ebf3	Spred1	0.130117
Zfx	Dgkh	0.130104
Nfkb1	E2f2	0.130089
Zeb1	Dynll1	0.130087
Pknox1	Frmd5	0.130082
Etv5	Wdhd1	0.130081
Zeb1	Zbtb16	0.130079
Nfya	Tyms	0.130075
Hoxd9	Cdc14b	0.130075
Crem	Taf1d	0.130066
Nfatc4	Vps8	0.130062
Nfatc2	Casd1	0.13006
Arnt	Grb10	0.130057
Tfap2b	Ostc	0.130051
Foxo3	Fads1	0.13004
Lmx1b	Slc1a5	0.130034
Rbpj	Mcm3	0.130033
Hmbox1	Exo1	0.130022
Atf2	Sertad2	0.130022
Etv6	Adgrb3	0.130017
Six1	Phf8	0.130006
Ets1	Bmp4	0.129984
Prdm5	Rbx1	0.129982
Sp1	Dph6	0.129965
Nr2c1	Msh2	0.129965
E2f7	Calr	0.129955
Nr2c2	Cenpc1	0.129955
Lhx9	Hoxa10	0.129937
Ctcf	Rspo3	0.129933
Mef2c	Smad7	0.129932
Elf1	Nap1l1	0.129929
Nfatc4	Bms1	0.129928
Hand2	Zc3h15	0.129926
Sox11	Ghr	0.129924
Mecom	Fbxo3	0.129922
Etv1	Dgkh	0.12992
Tfap2a	Magi1	0.129919
Ctcf	Stk26	0.129919
Etv1	Spred2	0.129918
Hif1a	Cdca3	0.129915
E2f3	Hace1	0.129913
Tcf3	Hjurp	0.12991
Etv4	Rab28	0.129902
Klf3	Farp2	0.129896
Hmbox1	Tubb5	0.129894
E2f7	Prcp	0.129893
Prrx2	Hmcn1	0.129873
Arnt2	Mcm7	0.129862
Hsf1	Oaz1	0.129862
Hoxd10	Prim1	0.129854
Sox4	Bnip2	0.129848
Elk3	Ybx1	0.129845
Hoxa9	Cox6a1	0.129845
Mef2c	Kansl1l	0.129844
Nfatc4	Dhx40	0.129843
Bnc2	Ccnd2	0.129834
Arnt	Tom1l2	0.129827
Foxp1	Rrp1b	0.129823
Rreb1	Atrnl1	0.129815
Ets2	Dennd4a	0.129809
Rarb	Tiparp	0.129792
Sp1	Bmp7	0.129784
Rfx7	Magi3	0.129784
Osr2	Sipa1l3	0.129784
Klf3	Ube2t	0.129775
Rarb	Itsn2	0.129775
Sp1	Arl5b	0.129774
Foxo1	Slitrk6	0.129773
Runx2	Eif4a1	0.129771
Hoxd13	Dock4	0.12977
Rreb1	Bcl2	0.129768
Nfib	Nfatc4	0.129766
Tfap2c	Pcf11	0.129765
Mef2c	Ppp1r9a	0.129759
Yy1	Flrt3	0.129758
Hoxb5	Pkm	0.129751
Hoxd9	Tmem258	0.129748
Nr2f2	Tle1	0.129743
Meis1	Crem	0.129741
Evx2	Ttf2	0.129729
Arnt	Hdgf	0.129721
E2f3	Bmp4	0.12972
Irf2	Marcks	0.129718
Pknox2	Nfatc4	0.129715
Gli2	Fzd10	0.129712
Foxn3	Bcor	0.129705
Ets2	Fbxo3	0.129705
Tfap2a	Mpp7	0.129702
Nr2c1	Cdh3	0.12969
Mitf	Gdpd1	0.129679
Prdm15	Id1	0.129676
Klf12	Pter	0.129676
E2f7	Ddx3x	0.129674
Osr1	Fam185a	0.129674
Sp1	Cthrc1	0.129668
Klf12	Hoxd9	0.129668
Twist2	Mcm4	0.129658
Hoxb6	Psrc1	0.129653
Tbx4	Cetn3	0.129646
Nfatc2	Rb1cc1	0.129644
Hoxb3	Stx18	0.12964
Nfya	Psmb4	0.12964
Srebf2	Camkmt	0.129635
Foxk2	Myo10	0.12963
Nfyc	Tubb5	0.129625
Sox11	Cxcl12	0.129625
Tfap2b	Cenpa	0.129623
Irf2	Tpt1	0.129618
Prdm1	Psmb4	0.129616
Tead2	Cox5a	0.129604
E2f7	Chd3	0.129603
Ebf2	Fancl	0.129597
Klf12	Slc25a3	0.129592
Zic5	Topors	0.129584
Rarb	Csrnp3	0.129574
Etv4	Abtb2	0.12957
Tfap2b	Six1	0.129569
Elf1	Glrb	0.129567
Nr2f1	Purb	0.129561
Tfap2a	Adk	0.129548
Elf1	Rnf146	0.129548
Klf3	Mat2a	0.129547
Rfx3	Slc38a6	0.12954
Nr2f2	Trim71	0.129538
Stat2	Psmd7	0.129536
Bcl11b	Smad7	0.129533
Tcf4	Srsf2	0.129526
Rarb	Epb41l5	0.129524
Elf2	Cd52	0.129519
Nfya	Exoc4	0.129517
Hoxa10	Hip1	0.129511
Elk3	Rlim	0.129511
Etv5	Map2	0.129511
Sp1	Scd2	0.129503
Klf7	Nudcd2	0.129502
Prdm1	Stox2	0.129494
Nfatc4	Ccnd1	0.129492
Lef1	Fkbp4	0.129489
Tfap2c	Snw1	0.129489
Gli1	Chd3	0.129486
Rest	Rell1	0.129481
Erg	Mdn1	0.12948
Foxj3	Hoxa9	0.129477
Hoxa13	Sned1	0.129477
Tfap2a	Fut8	0.129462
Thrb	Arhgef39	0.129462
Zfx	Tcaf1	0.12944
Sp4	Osbp	0.129437
Rarb	Spag5	0.129429
Etv1	Pdgfc	0.129425
Tfap2c	Zfp462	0.129425
Nrf1	Higd1a	0.129424
E2f3	Ybx3	0.129424
Foxo1	Zfp560	0.129421
Rest	Ostc	0.12942
Foxo1	Maml3	0.12942
Lhx9	Zfas1	0.129408
Hoxc4	Ncapg	0.129405
Elk3	Hint1	0.129402
Nr2c2	Hsd17b12	0.129394
Tfap2c	Cfl1	0.129388
Ets1	Ttf2	0.129386
E2f3	Bub3	0.129384
Smad4	Prdx2	0.129382
Hsf1	Kntc1	0.129375
Gbx2	Lix1	0.12937
Nfya	Hat1	0.129357
Klf3	Mecom	0.129355
Creb1	Rcsd1	0.129352
Nfatc2	Zic2	0.129351
Nr2f2	Casp2	0.129351
Foxp1	Mcm9	0.12935
Srebf2	Trim28	0.129341
Etv1	Pdia6	0.12934
Gli2	Smc6	0.129339
Zfx	Dhrs3	0.12933
Thrb	Fzd10	0.129327
Tcf7l2	Mboat2	0.129316
Crem	Acsl4	0.129307
Creb1	Peg3	0.129301
Sp1	Shroom3	0.12929
Twist2	Hipk3	0.129278
Osr2	Cmss1	0.129275
Sp1	Kcnt2	0.129271
Clock	Lmo4	0.129264
Tfap2b	Prdm16	0.129256
Gli2	Txnl1	0.129252
Etv4	Arhgap11a	0.129243
Mxi1	Timm22	0.129241
Ctcf	Tll1	0.129232
Tcf4	Invs	0.129227
Hsf2	Svep1	0.129224
Rest	Lhfpl2	0.129221
Nfya	Actg1	0.129216
Hoxa11	Trim2	0.12921
Prrx2	Cenpq	0.129204
Foxo3	Ttf2	0.129197
Ets2	Prdm5	0.129192
Elk3	Aurka	0.129191
Plag1	Vcl	0.129188
Tbx18	Itpr1	0.129187
Ets1	Sf3b6	0.129186
Fli1	Arid3b	0.129185
Foxk2	Snrpd2	0.129183
Tfap2a	Ptpn12	0.129182
Mef2a	Fndc3c1	0.129181
Sp4	Zranb3	0.129174
Prdm5	Ebf3	0.12917
Sp1	Cxadr	0.129168
Gbx2	Brca1	0.129164
Ebf2	Cpsf7	0.129163
Pax9	Eif2s3x	0.12916
Tbx18	Ywhab	0.12915
Nfya	Ostc	0.129145
Rarb	Fkbp5	0.129144
Twist2	Slc2a3	0.129141
Foxp1	Cetn3	0.129132
Six1	Ptges3	0.129123
Etv1	Pole	0.129122
Rora	Ccnd1	0.129118
Nfat5	Hoxb3	0.129099
Tbx15	Akap11	0.129088
Hoxa10	Kifap3	0.129082
Tfap2b	Peak1	0.129082
Bach2	Dock5	0.129081
Thrb	Galnt7	0.129079
Foxo1	Ackr3	0.129074
Nfya	Ckap5	0.129073
Ets1	Rdm1	0.129064
Etv1	Rnf146	0.129064
Bnc2	Rbm8a	0.129063
Rest	Psmb3	0.129059
Zic3	Tmx4	0.129052
Rarb	Bud31	0.129051
Etv1	Zkscan1	0.129051
Zic3	Kdm3a	0.129027
Meis1	Eif4g2	0.129026
Nr6a1	Adamts6	0.129024
Sp1	Klhl7	0.129016
Elf2	Mex3a	0.129015
Runx2	Rab26os	0.129012
Osr1	Nfatc4	0.129011
Twist2	Naa20	0.12901
Meox2	Xrcc4	0.128997
Srebf2	Add3	0.128996
Etv4	Hnrnpf	0.128994
Tbx5	Cox5b	0.128993
Erg	Clcn3	0.128991
Twist2	Exosc8	0.128986
Nfatc4	Osbp	0.128973
Foxj3	Scube3	0.128963
Sp3	Ndufs6	0.128963
Ctcf	Cpq	0.128949
Lhx9	Nup54	0.128937
Hsf2	Cyp26b1	0.128932
Foxo3	Serinc1	0.128929
Erg	Nup54	0.128929
Foxo1	Bud31	0.128923
Hoxd9	Mxi1	0.128918
Foxn3	Pebp1	0.128918
Klf12	Pdlim5	0.128913
Pknox1	Tmem47	0.128891
Mycn	Fbn1	0.128887
Nfatc2	Pdia6	0.128873
Irf2	Ccdc163	0.128863
Bcl11b	Lin54	0.128856
Gli1	Rai14	0.128853
Zfx	Pgrmc1	0.128838
Sox4	Spry2	0.128824
Yy1	Arhgef39	0.128815
Thrb	Tardbp	0.128809
Tcf4	Ywhab	0.128783
Nfib	Marcksl1	0.128776
Prdm15	Pcdh9	0.128766
Nfatc4	Gdpd1	0.128749
Nfatc4	Snrpg	0.128747
Etv4	Son	0.128739
Hsf1	Knstrn	0.128721
Tbx5	Fau	0.128719
Prdm5	Rbmxl1	0.128716
Rarb	Comt	0.128714
Etv5	Tuba1a	0.128713
Ctcf	Clcn1	0.128689
Six1	Actb	0.128676
Tfap2a	E2f5	0.128676
Sp3	Zic2	0.128674
Sp1	Usp25	0.128673
Prdm15	Dennd1a	0.128672
Tfap2a	Rnf130	0.128671
Creb1	Dek	0.128666
Gli2	Nsdhl	0.128637
Nfatc3	Nxn	0.128632
Rreb1	Gas2l3	0.128612
Gli2	Fam185a	0.128593
Hoxd13	Hip1	0.128591
Pbx3	Gen1	0.12859
Six1	Spidr	0.128587
Osr2	Dusp16	0.128586
Tcf4	Eif4a2	0.128582
Tfdp1	Psmc3	0.128569
Sp4	Ppp1r2	0.128569
Pknox1	Dnm3	0.128566
Tcf4	Aldoa	0.128555
Arnt	Fmn1	0.128552
Hsf1	Nfatc4	0.128544
Mxi1	Rassf3	0.128543
Arid3a	Tubb5	0.12854
Stat2	Ldhb	0.128539
Rbpj	Runx1t1	0.128538
Tfap2a	Kcnt2	0.128537
Hes1	Polb	0.128533
Foxo1	Twist1	0.128531
Tbx5	Ndufc1	0.128529
Klf7	Tbca	0.12852
Six1	Tbpl1	0.128515
Mycn	Kif26b	0.128515
Fli1	Ywhab	0.12851
Mef2c	Lig1	0.128504
Ets2	Gmeb2	0.128504
Ets1	Fasn	0.128493
Lhx2	Zfp560	0.128493
Nfya	Wif1	0.128491
Ebf2	Kif6	0.128486
Zfx	Tmx4	0.128476
Sp1	Cct5	0.128476
Prdm5	Foxp4	0.128476
Erg	Golgb1	0.128475
Nfya	Hcn1	0.128468
Rreb1	Uhrf1	0.128467
Ets1	Tpk1	0.128445
Hoxa13	Ercc6l2	0.128439
Tfap2b	Zfp322a	0.128434
E2f3	Kif23	0.128433
Arnt	Fbxo5	0.128433
Tbx15	Tcf3	0.128431
Zeb1	Efna5	0.128418
Hif1a	Metap1d	0.128417
Pax3	Foxp2	0.128416
Gli2	Seh1l	0.128416
Gli2	Ice1	0.128411
Prdm15	Tdp2	0.128409
Nr2f1	Cdk4	0.128406
Zic5	Psmc3	0.128403
Twist2	Pdpk1	0.128396
Runx2	Polr2a	0.128392
Tbx4	Tcaf1	0.128375
Tfap2a	Pcf11	0.128364
Zfp57	Ets2	0.12836
Sp1	Clk4	0.128358
Etv6	Tex14	0.128357
Evx2	Bcas2	0.128354
Rreb1	Crnde	0.128339
Prdm1	Rhobtb3	0.128337
Nr2f2	Ldha	0.128334
Tbx5	Hjurp	0.128317
Ctcf	Arl6ip1	0.12831
Ebf2	Lrrc20	0.128305
Tead2	Tpi1	0.128302
Erg	Xrcc5	0.128297
Sox6	Set	0.128291
Nfatc2	Psmb6	0.128286
Rest	Eif4g2	0.128284
Prdm1	Nln	0.128282
Fli1	Ralgapa2	0.128278
Tfdp1	Itgb8	0.128275
Nr2f1	Pum3	0.128271
Foxp2	Luc7l3	0.128267
Twist2	Golgb1	0.128254
Etv6	Pif1	0.128245
Sox4	Gm16070	0.128237
Hoxa13	Hjurp	0.128227
E2f3	Cdk19	0.12822
Evx2	Slc38a6	0.128216
Crem	Psrc1	0.128214
Foxo3	Parva	0.12821
Tbx3	Topbp1	0.128204
Tcf3	Atp1b3	0.128184
Osr1	Srsf6	0.128184
Tfap2a	Ctdspl	0.128183
Prdm5	Sfmbt1	0.128179
Twist2	Seh1l	0.128176
Ets1	Rbm8a	0.128173
Plag1	Adamts20	0.128173
Nfatc3	Ets1	0.12817
Pitx2	Dusp16	0.12817
Zfx	Csrnp3	0.128164
Zfx	Sesn3	0.128161
Stat2	Ppp1r10	0.128159
Hand2	Dusp16	0.128154
Nr2f1	Cpq	0.128151
Rarb	Rif1	0.128148
Etv4	Dok6	0.128138
Plag1	E2f3	0.128133
Tfap2a	Eef2	0.128132
Sox6	Dhx36	0.128131
Ets2	Txnl1	0.128128
Foxo1	Mcm8	0.128123
Etv6	Polr2m	0.128119
Sox6	Ranbp1	0.128119
Hoxa10	Ybx1	0.128118
Pbx3	Tcf7l1	0.128104
Foxk2	Cenpp	0.128101
Rarb	Psma7	0.12809
Glis3	Pgam1	0.12809
Nfib	Pgam1	0.128083
Sp3	Hmgb2	0.128079
Arnt	Cdca8	0.128073
Pknox1	Bnc2	0.128073
Mef2a	Snhg12	0.12807
Mitf	Clcn5	0.128067
Rest	Dhfr	0.128057
Rest	Ubl3	0.128054
Gli2	Dcaf6	0.128054
Glis1	Prdx2	0.128054
Pitx2	Rest	0.128048
Klf3	Ptpn13	0.128047
Sp1	Itsn2	0.128043
Elf1	Ldha	0.12804
Elf2	Mthfd1l	0.128028
Etv6	Bnip2	0.128023
Lhx2	Pex2	0.128011
Osr1	Kdm3a	0.12801
Foxn3	Ptch1	0.128
Glis1	Ndufs6	0.128
Lef1	Tubb5	0.127996
Rreb1	Fnbp1l	0.127993
Klf3	Foxn2	0.12799
Etv4	Srsf5	0.12798
Gli1	Mthfd1l	0.127968
Tbx5	Tuba1b	0.127955
Gli2	Acyp2	0.127952
Zic3	Hmgb1	0.127951
Foxk2	Vcan	0.12795
Lhx2	Ppp1r10	0.127949
Klf7	Sp4	0.127946
Runx2	Pom121	0.127933
Tfap2c	Mex3c	0.127933
Meis1	Wars2	0.127932
Irf2	Fkbp4	0.12793
Pbx3	Uqcr11	0.127921
Pax9	Chd3	0.127916
Nfyc	E2f3	0.127913
Foxn3	Slc20a2	0.127912
Esrrg	Dlat	0.127911
Hsf1	Tom1l2	0.127904
Atf6	Inip	0.1279
Klf3	Pcbp4	0.127892
Klf7	Seh1l	0.127887
Gli2	Psmb1	0.127884
Sp1	Dhx40	0.12788
Thrb	Rimklb	0.127872
Sp3	C2cd5	0.12787
Twist1	Dtd1	0.127858
Hoxb5	Incenp	0.127858
Sp4	Pdgfrb	0.127854
Foxo3	Tpm1	0.127847
Tbx2	Rnaseh2b	0.127837
Etv5	Pgrmc1	0.127824
Erg	Anp32b	0.12782
Zeb1	Ankrd44	0.127808
Thrb	Psmb6	0.127805
Tcf4	Ssrp1	0.127798
Osr2	Eif4g2	0.127795
Rest	Epb41	0.127779
Plag1	Rell1	0.127779
Sp1	Bzw1	0.127775
Hoxb6	Dusp16	0.127766
Pknox1	Antxr2	0.127762
Tead1	Sox11	0.127761
Zic3	Cenpe	0.127752
Etv5	Spag5	0.12773
Gli2	Vezf1	0.127727
Foxk2	Slc1a5	0.127722
Tfap2a	Bnip2	0.127722
Nfib	Mboat2	0.12772
Nr2c2	Tpd52l1	0.127712
Nfatc2	Plcxd3	0.127709
Hsf1	Pls3	0.127697
Mxi1	Dse	0.127689
E2f3	Neo1	0.127688
Prdm5	Nsun2	0.127686
Tcf7l2	Adk	0.127686
Nfatc2	Gbe1	0.127685
Hoxa9	Cep41	0.127683
Yy1	Bcl11b	0.127681
Hsf1	Cthrc1	0.127665
Glis3	Tubb5	0.127662
Tcf3	Asb4	0.127657
Etv4	Dlgap5	0.127649
Bcl11b	Prtg	0.127648
Ebf3	Vps8	0.127648
Hoxb5	Kifap3	0.127617
Nfatc4	Ppp1r2	0.127612
Tcf4	Pgam1	0.127607
Sp4	Ppfia2	0.127607
Prdm5	Lhx9	0.127605
Zic5	Fbln2	0.127604
Tfdp1	Tfap2c	0.127602
Mycn	Plcl2	0.127602
Arnt2	Ddx3x	0.127599
Nfkb1	Fasn	0.127599
Mef2c	Brca1	0.127589
Etv4	Hnrnpa0	0.127589
Tbx15	Tead2	0.127586
Mitf	Cetn3	0.127586
Elf1	Raph1	0.127571
Ets1	Lmo7	0.12757
Foxo3	Snrnp48	0.127561
Tcf7l2	Cs	0.127555
Twist2	Actb	0.12755
Nfatc4	Polr3k	0.127549
Elf2	Slc44a1	0.127546
Etv1	Plekhg1	0.127545
Prdm15	Hmgcr	0.127544
Thrb	Runx1t1	0.127539
Thrb	Ttf2	0.127531
Twist1	Trim71	0.127531
Hoxb5	Prkdc	0.127528
Meis1	Sh3glb1	0.127526
Mitf	Bet1	0.127522
Elf2	Hmgb1	0.12752
Gli2	Noc2l	0.127513
Klf12	Ywhaq	0.127507
Zeb1	Kansl1l	0.127504
Sp1	Fam204a	0.127504
Gli1	Sned1	0.127502
Hoxd9	Dbi	0.127498
E2f3	Hey1	0.127498
Foxp1	Taf1d	0.127497
Nrf1	Cald1	0.127494
Sox11	Cenpj	0.127492
Rest	Tmod3	0.12749
Etv5	Rfx7	0.127489
Rest	Pole	0.127487
Sp1	Nfat5	0.127473
Rreb1	Vapa	0.12747
Foxo3	Wwtr1	0.127462
Nfya	Snx5	0.127446
Nfya	Tfcp2	0.127445
Fli1	Gng2	0.127444
Zic3	Fbxo5	0.127436
Tfap2a	Kifap3	0.127431
Glis3	Nap1l1	0.12742
Atf6	Sumo1	0.127418
Ebf2	Znrf3	0.127417
Sp4	Map2	0.127412
Foxp1	Fzd3	0.127409
Erg	Eef2	0.127408
Ets2	Rnf44	0.127407
Rora	Slc25a3	0.127407
Etv4	Ptprj	0.127407
Etv5	Snrnp200	0.127401
Gli3	Pdcd5	0.1274
Stat2	Cox10	0.127397
Sp1	Srsf11	0.127388
Srebf2	Tuba1b	0.127386
Rreb1	Meg3	0.12738
Nfat5	Stxbp6	0.127375
Tcf7l2	Lima1	0.127361
Pax9	Sertad2	0.127358
Tfap2c	Zfand5	0.127357
Osr1	Hjurp	0.12735
Zic2	Rad54b	0.127349
Hsf1	Ssrp1	0.127349
Prrx1	Noc2l	0.127347
Tcf7l2	Hells	0.127343
Bcl11b	Mex3c	0.127341
Hoxc4	Mbd4	0.12733
Etv1	Timm8b	0.127329
Rfx3	Tcaf1	0.127328
Tbx15	Hoxa9	0.12732
Hey1	Tfdp1	0.127318
Klf3	Psmb1	0.127314
Prrx2	Hlcs	0.127311
Hoxa10	Tbx15	0.127308
Mef2c	Fam204a	0.127296
Elf2	Zic5	0.127295
Zeb1	Fmn1	0.127294
Arnt2	E2f5	0.12729
Prdm15	Stat2	0.127288
Ets1	Syn3	0.127283
Hsf1	Scube1	0.127277
Ebf2	Hdac2	0.127268
Hoxb3	Ythdc1	0.127263
Meox2	Peg3	0.127259
Sox4	Dck	0.127255
Hoxb4	Msx1	0.127252
Prdm15	Crlf1	0.127252
Lef1	Mdk	0.127247
Nfatc2	Fads1	0.127229
Elf2	Dennd1a	0.127228
Mxi1	Ran	0.127228
Esrrg	Naca	0.127225
Elf2	Id1	0.127222
Tead1	Bmp4	0.127221
Nfatc4	Luc7l3	0.127214
Sp4	Tpt1	0.127209
Tfap2b	Brca2	0.127208
Zic5	Tfrc	0.127208
Nfyc	Rrm2	0.127207
Yy1	Camkmt	0.127199
Crem	Samd4	0.12719
Elk3	Rcor2	0.12719
Mycn	Tubb5	0.127187
Elk3	Prrx2	0.127183
Etv1	Tbx5	0.127181
E2f3	Sox11	0.127164
Nfib	Zmiz1	0.127161
Nfkb1	Cdca3	0.127161
Lhx2	Casd1	0.127161
Zeb1	Inip	0.127156
Nr2f1	Kat6b	0.127155
Nfat5	Bcl2	0.127143
Prrx1	Gmeb2	0.127141
Mycn	Zranb2	0.127139
Rest	Akap8	0.127137
Nfatc2	Prrx2	0.127136
Etv5	Mxi1	0.127126
Prdm15	Sp1	0.127125
Nfatc4	Sub1	0.127122
Zic5	Prtg	0.127111
Elf2	Sp3	0.127109
Bcl11b	Ccne2	0.127107
Tbx5	Col2a1	0.127099
Ets1	Gbe1	0.127098
Etv6	Eif3l	0.127096
Nr2f2	Phb2	0.127095
Mycn	Zfp74	0.127093
Nfib	Tuba1b	0.127093
Hsf1	Cox7a2	0.127081
Nfib	Cfl1	0.127077
Sp4	Rfc3	0.127074
Tcf12	Lig1	0.127059
Tbx4	Hnrnpa3	0.127051
E2f3	Fbxo5	0.12705
Runx2	Topors	0.127043
Tfap2a	Cc2d2a	0.127043
Rest	Nasp	0.127034
Plag1	Oxct1	0.127033
Six1	Syn3	0.12703
Nfkb1	Arid3a	0.127029
Mxi1	Rragb	0.127029
Zic3	Jarid2	0.127026
Srebf2	Atp2b1	0.127024
Rreb1	Lhx9	0.127022
Fli1	Hnrnpa1	0.127019
Sp4	Kif20a	0.127014
Hoxa13	Hoxa9	0.127012
Mef2c	Rnaseh2b	0.127007
Creb3l2	Itm2a	0.127004
Tfdp1	Rbmxl1	0.126984
Nfyc	Irx3	0.126984
Nfib	Cd63	0.126983
Zeb1	Gng5	0.126956
Tead1	Peg3	0.12695
Lmx1b	Mcm10	0.126948
Fli1	Psmb3	0.126943
Osr1	Aurka	0.12694
Prdm5	Emg1	0.126927
Ets1	Psma2	0.126919
Twist1	Pik3r1	0.126897
Runx2	Exoc6b	0.126897
Ets1	Ptpn13	0.126892
Runx2	Tcf7l2	0.126891
Stat2	Pcf11	0.12688
Irf2	Nav2	0.126876
Mycn	Topors	0.126866
Nfib	Galc	0.126864
Nfatc4	Hoxa10	0.126863
Klf12	Fads1	0.126862
Lhx2	Cox6b1	0.126843
Hoxd10	Eif4b	0.126841
Osr2	Cntln	0.12684
Zeb1	Mecom	0.126836
Tfap2a	Macrod2	0.12683
Tcf7l2	Tpx2	0.126829
Tcf3	Tfrc	0.126829
Mycn	Rasl11b	0.126826
E2f3	P4hb	0.126823
Sp3	Mcm7	0.126816
Pbx3	Parp8	0.126815
Elf1	Rfc3	0.126801
Prrx2	Helq	0.126794
Prdm1	Adpgk	0.126792
Mxi1	Adam19	0.126787
Smad4	Epb41l4a	0.126787
Tfap2a	Serpinb6a	0.126783
Tfap2a	Actg1	0.126782
Sp3	Hlcs	0.126779
Klf3	Hoxd10	0.126778
Nfatc4	Srgap3	0.126776
Stat2	Chchd1	0.126765
Ets1	Dhrs3	0.126757
Hoxa10	Copg2	0.126756
Zic5	Trim28	0.126754
Foxj3	Aldoa	0.126752
Elf2	Asph	0.12674
Rreb1	Paics	0.126737
Runx2	Serbp1	0.126736
Sox4	Arglu1	0.126733
Etv5	Peli1	0.12673
Etv4	Mest	0.126728
Zeb1	Ephb1	0.126723
Pbx1	Traip	0.126717
Thrb	Atf1	0.126716
Rreb1	Rcor2	0.126712
Arnt2	Polr2a	0.126707
Hoxa9	Orc1	0.126697
Sp4	Snx18	0.126689
Etv4	Gpm6b	0.126686
Hsf1	Odc1	0.12668
Prdm15	Cacna1g	0.12668
Prdm15	Snora57	0.126658
Elf2	Srsf5	0.126654
Nfatc2	Phc2	0.126649
Tcf7l1	Rhot1	0.126646
Gmeb2	Lnpep	0.126645
Tbx15	Zfas1	0.126644
Tbx5	Tom1l2	0.126641
Rest	Uhrf1	0.126637
Fli1	Eny2	0.126633
Glis3	Eif2s3x	0.12663
Foxp2	Ptges3	0.126627
Elf1	Uchl5	0.126613
Emx2	Kmt2e	0.126606
Pknox1	Hnrnph1	0.126598
Ets2	Kif22	0.126593
Elk3	Tcf3	0.126583
Hoxd10	Arl6ip1	0.126579
Tcf3	Rspo3	0.126576
Fli1	Ubash3b	0.126576
Nfya	Hoxd9	0.126553
Plag1	Zfp367	0.126549
Lhx9	Reep3	0.126545
Klf3	Nfkb1	0.126544
Lmx1b	Col11a1	0.126538
Zic2	Hnrnpll	0.126526
Runx2	Fzd2	0.12652
Gbx2	Trim28	0.126515
Tfap2a	Mcm5	0.126514
Rest	Id1	0.126507
Srebf2	Malat1	0.126502
Glis3	Mapk1ip1l	0.126499
Tfap2c	Rbmxl1	0.126498
Bcl11b	Fam185a	0.126492
Atf1	Rab26os	0.126492
Tfap2c	Fam91a1	0.126484
Erg	Dcaf6	0.126478
Ebf3	Kdm6a	0.126474
Tead1	Glis1	0.126471
Zic2	Clspn	0.126462
Nr2c1	Elf1	0.126459
Pbx3	Cept1	0.126456
Mef2c	Zfp827	0.126448
Elf1	Appl1	0.126446
Yy1	Elf1	0.126442
Tcf3	Anln	0.12643
Tfap2b	Galc	0.126427
Rest	Eef2	0.126422
Etv5	Fibin	0.126418
Pax3	Pcnp	0.126418
Sp3	Scube3	0.126412
Prdm5	Hoxa11os	0.126391
Rreb1	Oaz1	0.126387
Klf7	Phb2	0.126386
Klf7	Zfas1	0.126382
Sp1	Plcl2	0.126375
Etv5	Cenpe	0.126364
Klf3	Smc4	0.126363
Tfap2c	Cadm1	0.126359
Lmx1b	Aatf	0.126353
Tbx4	Srsf2	0.126345
Tfap2b	Fstl1	0.126343
Erg	Plcb4	0.126342
Creb3l2	Dlat	0.126338
Etv6	Ywhaq	0.126335
Meox2	Zfp36l1	0.126327
Erg	Synpo	0.126325
Tcf12	Nsun2	0.126318
Nfyc	Sesn3	0.126314
Klf12	Acot11	0.126312
Zeb1	Pknox2	0.126309
Klf3	Hnrnpab	0.126309
Tcf4	Ankrd28	0.126301
Pitx2	Slc9a9	0.126291
Etv1	Gmnn	0.126291
Prdm5	Msh2	0.126281
Nfya	Mettl15	0.126274
Ets1	Dtl	0.126272
Sp4	Noc2l	0.126267
Tfap2b	Crem	0.126266
Bach2	P4ha1	0.126259
Elf1	Kcnq5	0.126254
Tfap2c	Ndufa12	0.126251
Hsf2	Kif20a	0.126244
Rreb1	Tfrc	0.126244
Hes1	Ctps2	0.126243
Tbx15	Prtg	0.126235
Hes1	Foxk2	0.126235
Hoxa9	Immp2l	0.126228
Nfatc2	Cox5a	0.12621
Tcf7l2	Prdx2	0.126209
Ebf3	Ccar2	0.126199
Hoxa10	Cdk17	0.126199
Hoxd10	Usp1	0.126192
Nfib	Ybx1	0.126179
Hoxd10	Slc38a9	0.126175
Nr2c1	Psmd2	0.126174
Hoxb6	Kifap3	0.126173
Tfap2b	Tbx5	0.126166
Twist1	Arid3a	0.126161
Tbx18	Nolc1	0.126144
Hand2	Mta3	0.126143
Stat2	Dzip3	0.126143
Foxk2	Top2a	0.12614
Sp4	Hoxc4	0.126131
Rest	Mecom	0.126124
Ctcf	Hoxb4	0.126106
Foxo1	Mirg	0.126106
Nr6a1	Ncl	0.126105
Pitx2	Stxbp6	0.126101
Hsf1	Tpm4	0.126094
Tbx2	Rab26os	0.126091
Pknox1	Slc3a2	0.126089
Sp4	Pom121	0.126081
E2f3	Cct2	0.126077
Tfap2a	Prpf38b	0.126071
Thrb	Alms1	0.126046
Hoxa9	Myo10	0.126046
Bach2	Tardbp	0.126043
Osr1	Ptma	0.126039
Tbx18	Dusp16	0.126037
Hoxa13	Wee1	0.126034
Rarb	Prdx2	0.126029
Hey1	Rdm1	0.126029
Srebf2	Lrrc7	0.126029
Elf1	Psmc3	0.126025
Twist1	Sertad4	0.126023
Foxo3	Uevld	0.126023
E2f3	Nhs	0.126023
Rreb1	Clcn1	0.126021
Atf2	Prim1	0.126017
Tcf7l1	Foxp4	0.126014
Pax9	Pknox1	0.126012
Atf6	Lgals1	0.126008
Sp1	Cit	0.126004
Etv1	Dzip3	0.125995
Foxo3	Tcf7l2	0.125994
Nr2c1	Skida1	0.125993
Pbx3	Khdrbs2	0.125982
Nfkb1	Noc2l	0.125982
Ets1	Smc2	0.125975
Osr1	Tubb5	0.125974
Nfkb1	Uty	0.125974
Vezf1	Akap9	0.125962
Nfkb1	Ppia	0.12596
Etv1	Jmjd1c	0.125956
Fli1	Il17rd	0.125953
Twist1	Pros1	0.125946
Klf7	Ccnl1	0.125942
Elk3	Zfp367	0.125933
Hoxa13	Slc38a6	0.125928
Nfib	Bms1	0.12592
Erg	Snhg6	0.125907
Rreb1	Prdx2	0.125903
Hsf2	Traip	0.125895
Nfyc	Prim2	0.125887
Glis1	Espl1	0.125875
E2f3	Nfya	0.12587
Tcf4	Ctps2	0.125861
Rbpj	Lhx9	0.125853
Zic5	Anp32b	0.125851
Nfyc	Pgam1	0.12584
Zfp57	Kif22	0.125833
Elf2	Fzd2	0.12583
Klf12	Ptprj	0.125813
Erg	Arhgap32	0.125809
Lmx1b	Sox11	0.125809
Prdm1	Phf8	0.125806
Twist2	Ugp2	0.125798
Thrb	Casp2	0.125784
Sp3	Pknox2	0.125779
Foxo3	Smad7	0.125775
Rest	Hells	0.125774
Sox6	Eno1	0.125759
Plag1	Spsb4	0.125758
Hsf1	Psmb6	0.125752
E2f3	Dzip1	0.125736
Tbx18	Med24	0.125736
Mycn	Prdx2	0.125727
Srebf2	Aurka	0.125721
Hoxd13	Zfas1	0.125719
Tead2	Syn3	0.125714
Tcf3	Etv1	0.12571
Fli1	Atg10	0.125701
Tfap2b	Sgce	0.125695
Ctcf	Rimklb	0.12569
Tfdp1	Hmgn2	0.125685
Klf12	Car14	0.125683
Hand2	Epb41l5	0.125683
Esrrg	Ndufa11	0.125669
Runx2	Pdia3	0.125668
Hand2	Sqle	0.125655
Gli1	Cpq	0.125654
Lmx1b	Mycn	0.12565
Prdm15	Meox2	0.125644
Stat2	Topors	0.125629
Clock	Flrt2	0.125629
Sp3	Tmem108	0.125623
Etv6	Nnat	0.125621
Thrb	Lrrcc1	0.125615
Prdm5	Cog4	0.125614
Prrx2	Sesn3	0.12561
Hoxc4	Hmgcr	0.125608
Pitx2	Rfx3	0.125607
Zkscan1	Hoxa11	0.125602
Sox9	Vps8	0.125588
Tcf12	Gtpbp4	0.125587
E2f3	Tox	0.125582
Gli1	Clcn3	0.125576
Etv4	Prpf38b	0.125575
Clock	Zranb1	0.125573
Sp1	Hnrnpa3	0.125552
Foxo3	Srek1ip1	0.125548
Gli1	Nol8	0.125538
Hand2	Hmgb1	0.125533
Klf3	Arnt	0.125529
Runx2	Cdca3	0.125524
Gli2	Cdc45	0.125521
Hoxc4	Eif4a2	0.125511
Nfya	Ctps2	0.125508
Ets1	Tjp1	0.125504
Etv1	Arid3a	0.125492
Sox4	Srl	0.125479
Hoxd13	Dst	0.125479
Rarb	Prrg1	0.125477
Nfkb1	Gstm5	0.125476
Hoxd9	Psmb4	0.125469
Elk3	Kpnb1	0.125467
Hoxc4	Hmcn1	0.125464
Glis1	Higd1a	0.125462
Klf7	Rmnd5a	0.125461
Foxk2	Ube2e2	0.125459
Twist1	Dennd4a	0.125457
Tead1	Eif4a2	0.125455
Twist2	E2f5	0.12544
Elf1	Ifrd1	0.125436
Hoxb4	Slc20a2	0.125433
Bcl11b	Zfp322a	0.125433
Osr1	Rpn1	0.12543
Hsf1	Gnas	0.125427
Nrf1	Adgrl3	0.125426
Osr1	Hltf	0.125417
Nfyc	Psmb4	0.125415
Nr2c1	Arhgef26	0.125414
Nrf1	Snrpg	0.125414
Mecom	Ubash3b	0.1254
Hsf1	Hmgcr	0.125395
Nfkb1	Slc16a7	0.125389
E2f3	Apcdd1	0.125384
Hoxa10	Kif22	0.125383
Tfap2b	Igbp1	0.125381
Elf2	Man1a2	0.125375
Nr2c2	Hdgf	0.125374
Mecom	Cdc20	0.125367
Ets2	Clk4	0.125353
Rarb	Appl1	0.125352
Hey1	Manf	0.125348
Rora	Kif13b	0.125345
Tbx3	Mns1	0.125342
Lef1	Ubc	0.125337
Nfatc2	Col3a1	0.125336
Etv4	Synpo	0.125333
Bcl11b	Snhg8	0.125331
Tcf4	Ciapin1	0.125328
Elf1	Ppm1l	0.125323
Etv5	Hacd2	0.12532
Rarb	Ybx3	0.125318
Meis1	Zcrb1	0.12531
Nr2c1	Tubb5	0.125309
Pknox1	Snhg5	0.125301
Hes1	Sertad2	0.125299
Zkscan1	Spag5	0.125297
Ets1	Antxr1	0.125293
Irf2	Tmem132c	0.125292
Lhx9	Ncoa7	0.12529
Nfya	Ltbp1	0.125289
Hoxb3	Uqcrh	0.125281
Mxi1	Hs3st3a1	0.125281
Gli2	Ndufaf2	0.125279
Etv4	Tmem260	0.125277
Tfdp1	Eogt	0.125274
Smad4	Cdh2	0.125268
Tfap2b	Ssrp1	0.125256
Lef1	Polr3k	0.125254
Zfp57	Crnde	0.125249
Nfatc2	Reep3	0.125234
Mitf	Tax1bp1	0.125231
Stat2	Dpy19l1	0.125226
Etv1	Dcaf17	0.125226
Foxp1	Enox2	0.125226
Rreb1	Bub3	0.125217
Klf3	Tiparp	0.125216
Bcl11b	Ddx3x	0.125214
Thrb	Kntc1	0.125213
Msx1	Slc20a2	0.125211
Etv4	Flnb	0.12521
Hoxb6	Zfp322a	0.125201
Tbx5	Gstm5	0.1252
Tbx2	Hnrnpu	0.1252
Clock	Tgfb2	0.125199
Ebf2	Sf3b6	0.125198
Tfap2c	Xrcc4	0.125194
Tfap2b	Phtf1	0.125191
Hoxd13	Kif22	0.125188
Foxo1	Mcm4	0.125176
Nr2c1	Pfn1	0.125164
Nrf1	Odc1	0.125161
Rarb	Srebf2	0.125158
Rest	Slc6a17	0.125151
Osr2	Slc38a9	0.125148
Smad4	Akap8	0.125145
Sp1	Epb41l5	0.125138
E2f7	Cecr2	0.125136
E2f3	Rcsd1	0.125134
Nfkb1	Bet1	0.125131
Foxp1	Ostc	0.125129
Gli1	Seh1l	0.125127
Gli3	Uchl5	0.125121
Nfatc4	Fkbp3	0.125121
Klf7	Hsf2	0.125118
Tbx18	Tfcp2	0.125117
Hoxa13	Calr	0.125114
Six1	Ppp2r3a	0.125107
Sp3	Lhfpl2	0.125107
Foxo3	Mcm4	0.1251
Tfap2c	Chaf1b	0.125083
Rest	Ankrd6	0.125078
Sp3	Aldoa	0.125074
Ctcf	Chaf1b	0.12507
Zkscan1	Ppia	0.125068
Sox11	Slc9a9	0.125064
Tcf7l2	Camk1d	0.125059
Klf12	Itm2a	0.125057
Etv1	Cxxc4	0.125055
Creb3l2	Eef1g	0.12505
Etv1	Fkbp5	0.125047
Tfap2b	Polq	0.12504
Bach2	Dzip3	0.125036
Tfap2c	Kif22	0.125035
Glis1	Kif22	0.125034
Foxo3	Helq	0.125028
Srebf2	Ptges3	0.125023
Nfat5	Tubb5	0.125021
Rreb1	Atf1	0.12501
Elf2	Lsm7	0.125003
Rreb1	Ythdc1	0.125
Prdm5	Alms1	0.124998
Ebf3	Psmc3	0.124987
Rest	Crem	0.124987
Tfap2a	Galnt7	0.124985
Ctcf	Flnb	0.124983
Foxp2	Eif4b	0.124982
Pbx3	Mcm7	0.124982
Zfp57	Cks1b	0.124977
Elf2	Bzw1	0.124972
Etv1	Rad54l	0.124959
Twist2	Fat4	0.124945
Nrf1	Creb3l2	0.124943
Hoxd13	Hoxa9	0.124943
Tfap2b	Ddx52	0.124941
Lhx2	Ywhaq	0.124937
Prdm1	Myo10	0.12493
Prdm15	Rnf144a	0.124914
Zeb1	H19	0.124901
Zic2	Tfcp2	0.124893
Nrf1	Alkbh1	0.124893
Gli1	Slc3a2	0.12489
Tcf7l1	Ldha	0.124882
Rreb1	Sfr1	0.124877
Thrb	Ywhaq	0.124876
Stat2	Psmb4	0.124874
Hoxa9	Tspan5	0.124874
Ets1	Zic2	0.124872
Esrrg	Far1	0.124867
Prrx1	Dzip3	0.124863
Plag1	Hyou1	0.124857
Sp4	Zhx2	0.124848
Etv6	Snhg6	0.124846
Mitf	Prex2	0.124845
Mef2c	Tead2	0.124832
Pax3	Smad7	0.124824
Tfap2b	Kpnb1	0.124811
Nfib	Ptbp2	0.124809
Prdm5	Mdk	0.124809
Rest	Cstf2	0.124807
Pou2f1	Ly75	0.124806
Klf7	Ptpn9	0.124792
Lef1	Cdk1	0.124789
Zeb1	Pdhx	0.124769
Runx2	Prkdc	0.124767
Etv4	Tox3	0.12476
Elf2	Smc4	0.124753
Rest	Slc20a1	0.12475
Tfap2c	Zfhx3	0.124748
Ctcf	Trabd2b	0.124747
Zfp57	Prrx1	0.124745
Stat2	Tmem108	0.124734
Prrx1	Foxp4	0.124732
Nfya	Mthfd1l	0.124732
Fli1	Purb	0.124732
Ctcf	Epb41l5	0.124731
Tcf7l1	Zim1	0.124726
Sox4	Hmgcr	0.124724
Irf2	Gas1	0.124722
Fli1	Rhoq	0.124715
Foxp1	Sp4	0.124707
Msx1	Cdc25a	0.124703
Creb1	Tubb5	0.124702
Rreb1	Gab1	0.124692
Klf7	Ncbp1	0.12469
Elf2	Nt5dc1	0.124689
Foxo1	Dapk1	0.124688
Nfatc3	Bach2	0.124688
Sp3	Ghr	0.124683
Bach2	Ssrp1	0.124682
Ebf2	Kif13b	0.12468
Pou6f2	Srl	0.124675
Nfkb1	Robo2	0.124671
Sox4	Scd2	0.124665
Pbx1	Fam185a	0.124664
Rest	Ppp1ca	0.124662
Sp4	Shroom4	0.124661
Klf7	Eef2	0.124657
Foxo3	Wdr43	0.124653
Nfatc3	Prrx2	0.124653
Shox2	Tcf7l1	0.124646
Nfatc3	Slbp	0.124638
Elk3	Prdx2	0.124628
Lmx1b	Cks2	0.124619
Tead1	Fkbp4	0.124618
Tbx3	Fggy	0.124612
Fli1	Ppih	0.124612
Crem	Rarb	0.124606
Hand2	Fbxo5	0.124603
Srebf2	Lgals1	0.124603
Etv5	Cdca2	0.124599
Twist1	Chd3	0.124597
Osr1	Smad7	0.124593
Creb1	Maged2	0.124589
Etv4	Dtd1	0.12458
Lhx9	Jmjd1c	0.124566
Foxj3	Hoxc4	0.124557
Bnc2	Hsd17b7	0.124557
Elk3	Ccdc191	0.124556
Srebf2	Cdc25c	0.124554
Thrb	Ahcyl1	0.124552
Nfkb1	Sesn3	0.124549
Twist2	Tpi1	0.124548
Runx2	Mms22l	0.124541
Rest	Camk1d	0.124534
Sp4	Fndc3c1	0.124523
Sp1	Zc2hc1a	0.124514
Pbx3	Cox6b1	0.124514
Glis3	Kif22	0.124513
Glis1	Cdc14a	0.124509
Creb3l2	Osbp	0.124502
Glis3	Hells	0.1245
Elk3	Fads1	0.124479
Prrx2	Celf2	0.124474
Foxo3	Stard4	0.124472
Pbx1	Hmgcr	0.124463
Gli3	Ccnd2	0.124461
Mxi1	Cdca3	0.124459
Sp1	Dapk1	0.124457
Nr2f1	Ddx3x	0.124455
Srebf2	Fam91a1	0.12445
Tfap2a	Cyld	0.124445
Klf3	Rbx1	0.124441
Tcf4	Ppid	0.124439
Gbx2	Camk1d	0.124431
Tfap2a	Ticrr	0.124429
Hey1	Cdk4	0.124428
Tead1	Pknox1	0.12442
Tbx15	Vps8	0.124419
Pknox1	Cox6b1	0.124419
Sp1	Gng5	0.124405
Foxn3	Slc1a5	0.124399
Erg	Ackr3	0.124399
Sp3	Ptma	0.124395
Sp3	Wwc2	0.124394
Mef2a	Fat4	0.124389
Creb1	Grm8	0.124386
Etv4	Lrch2	0.124359
Meis1	Rab31	0.124358
Sp4	Stard4	0.124354
Etv1	Rab28	0.124346
Klf12	Osbpl8	0.124343
Tfap2c	Vopp1	0.124341
Plag1	Aldoa	0.124339
Etv4	Gli2	0.124338
Tead1	Bcl2l11	0.124325
Tfap2c	Dennd1b	0.124325
Rreb1	Col4a1	0.124322
Tfap2b	Cept1	0.124315
E2f7	Nfatc3	0.124315
Ets2	Hnrnpk	0.124297
Prrx2	Prkdc	0.124292
Tead1	Sulf1	0.124287
Tcf3	Agpat5	0.124286
Klf3	Gmnn	0.124282
Runx2	Mcm8	0.124273
Rreb1	Csrnp3	0.124266
Tfap2a	Tardbp	0.124262
Sp1	Galnt7	0.12426
Zfx	Mms22l	0.124259
Ctcf	Tfap2a	0.124259
Sox6	Tcp1	0.124257
Tfap2a	Pcbp4	0.124254
Tcf12	Uqcrb	0.124247
Tfap2a	Gnas	0.124246
Msx1	Idh2	0.124244
Msx1	Bet1	0.124242
Elf1	Plxdc2	0.124235
Sp1	Invs	0.124232
Klf3	Snhg6	0.124226
Etv1	Ebf2	0.124225
Ctcf	Nup153	0.124215
Atf6	Wdr76	0.124212
Elf1	Alms1	0.12421
Nr2c2	Twist1	0.124203
Sp1	Cox5a	0.124203
Tcf7l1	Acot11	0.124196
Mitf	Fkbp3	0.124195
Pou6f2	Clk4	0.124193
Foxp1	Vps8	0.124188
Pbx3	Purb	0.124187
Prdm15	Ddr2	0.124186
Mxi1	Lrp8	0.124181
Prdm1	Scarf2	0.124161
Sox9	Fancc	0.124158
E2f7	Gpm6b	0.124157
Tbx18	Cox7c	0.124157
Tcf12	Sgce	0.124154
Foxo3	Cnbp	0.124153
Yy1	Rcsd1	0.124152
Arid3a	Zfhx4	0.124149
Nr2f2	Wnt5a	0.124144
Etv6	Nudcd2	0.124143
Nfatc4	Rbpms	0.124135
Hoxc4	Rrm1	0.124129
Sp1	Tnfaip8	0.124122
Tfap2c	Dleu2	0.124121
Tfdp1	Chsy3	0.124116
Tcf3	Ypel2	0.124104
Mitf	Ccdc138	0.124101
Fli1	Spred2	0.1241
Nfya	Tubb5	0.124094
Esrrg	Malat1	0.124092
Meox2	Arid3a	0.124088
Sp1	Pax3	0.124086
Pknox1	Chd3	0.124086
Foxo3	Tuba1b	0.124085
Nfkb1	Nfatc2	0.124082
Nfkb1	Tex10	0.124081
Klf7	E2f7	0.12408
Sp1	Mybbp1a	0.124074
Sp3	Cpq	0.124069
Zic2	Tipin	0.124066
Ets1	Runx2	0.124063
Zic2	Ythdc1	0.12406
Sp3	Lypd6	0.124056
Elf1	Nup153	0.124045
Zfp57	Pdgfrb	0.124019
Tbx4	Cmss1	0.124017
Vezf1	Ldha	0.124008
Tfap2c	Rhoq	0.124
Sp3	Prkca	0.123999
Tfap2b	Pikfyve	0.123997
Sp4	Psmb3	0.123972
Foxo1	Chd3	0.123972
Foxo1	Kmt2e	0.123967
Foxo3	Ube2t	0.123966
Rora	Efr3a	0.12396
Erg	Helq	0.123958
Hif1a	Rspo3	0.123952
Zic3	Foxn2	0.123951
Sox9	Brca2	0.12395
Hoxa10	Rrm1	0.123942
Etv4	Xpr1	0.123935
Pou6f2	Zfp503	0.123933
Thrb	Ror2	0.12393
Nrf1	Manea	0.123929
Nfyc	Pola1	0.123926
Mycn	Farp2	0.123923
Rbpj	Ank3	0.123911
Mycn	Kif22	0.12391
Tfap2b	Gas2	0.123907
Rreb1	Amot	0.123903
Mitf	Ppfia2	0.123901
Hes1	Rab8b	0.1239
Prdm15	Fmn1	0.123893
Rora	Ssrp1	0.123879
Etv4	Msh2	0.123879
Tfap2a	Ddx5	0.123876
Sp4	Ust	0.123873
Klf12	Cct7	0.12387
Hoxa10	Prdx2	0.123859
Tbx2	Rack1	0.123857
Sox4	Knop1	0.123838
Runx2	Akap9	0.123835
Arnt	Idh2	0.123819
Arnt2	Ccnyl1	0.123793
Ets1	Col27a1	0.123773
Rest	Kctd16	0.123772
Nfya	Snora57	0.123771
Arid3b	Xpr1	0.123769
Ebf2	Slc3a2	0.123753
Nfya	Psmb3	0.123752
Zeb1	Crlf1	0.123746
Rfx7	Phc2	0.123745
Nfatc3	Pcbp4	0.123731
Hoxb3	Ldlr	0.123729
Etv5	Tfdp2	0.123726
Tfap2c	Smad6	0.123722
Gli3	Eif3b	0.12372
Nfkb1	Bmp7	0.123715
Hmbox1	Col11a1	0.123714
Nr2c1	Zfp74	0.123708
Nfyc	H19	0.123703
Ets1	Ctps2	0.123694
Nfya	Dtymk	0.123691
Irf2	Fam91a1	0.123691
Fli1	Add1	0.123688
Glis3	Espl1	0.123679
Creb1	Psmb1	0.123675
Atf6	Dbf4	0.123671
Elk3	Vezf1	0.123653
Rora	Actb	0.123651
Stat2	Ppia	0.123649
Creb3l2	Hoxa11	0.123637
Ebf3	Oma1	0.123636
Rora	Eif3b	0.123632
Nfatc2	Brca1	0.12362
Tbx2	Parva	0.123609
Erg	Pdgfc	0.123606
Tfap2b	Alkbh1	0.123603
Pax3	Ube3a	0.123594
Bach2	Luzp1	0.123585
Stat2	Psmc3	0.123574
Foxo1	Psmb6	0.123557
Ebf3	Hdac2	0.123526
Mycn	Tmem108	0.12352
Nfkb1	Cthrc1	0.123509
Hoxa10	Oaz1	0.123508
Twist2	Rad54l	0.123507
Mxi1	Hnrnpab	0.123506
Hes1	Uchl5	0.123502
Bach2	Emb	0.1235
Etv4	Ptges3	0.123499
Etv1	Add1	0.123498
Pknox2	Ccdc191	0.123491
Thrb	Plpp3	0.123491
Tbx5	Nfya	0.123481
Prdm15	Gm13483	0.123479
Meis1	Prdx1	0.123477
Gli3	Hoxd10	0.123473
Zfx	Fam91a1	0.123465
Gli1	Sertad2	0.123463
Mycn	Arhgap28	0.123461
Nrf1	Uqcrq	0.123459
Gli1	Arnt	0.123454
Foxk2	Uqcrh	0.123447
Shox2	Parva	0.123446
Stat2	Rab28	0.123438
Ctcf	Trim27	0.123436
Elf1	Pam	0.123433
Nfya	Twist1	0.123417
Tcf3	Timp3	0.123412
Glis3	Ppia	0.123407
Pax9	Kif22	0.123394
Etv5	Xrcc4	0.123393
Zfp57	Nova1	0.123389
E2f3	Ldb2	0.123386
Meis1	Kat6b	0.123373
Klf12	Prtg	0.123367
Ets2	Mir5136	0.123364
Zfx	Crlf1	0.123363
Gli2	Dtymk	0.123352
Ets1	Nus1	0.123344
Foxk2	Cox6c	0.123344
Hsf1	Mkx	0.123343
E2f3	Rars2	0.123339
Crem	Ncapg2	0.123337
Prdm15	Ddx3x	0.123335
Klf7	Id1	0.123332
Prdm1	Sh3rf1	0.12333
Sox6	Ldlr	0.123324
Prdm15	Atad2	0.123322
Prdm1	Ror2	0.123322
Sp1	Nedd4l	0.123321
Pax3	Ifrd1	0.12331
Tfap2b	Ints6	0.123306
Atf6	Cnih4	0.123302
Ets2	Zfp57	0.123298
Klf3	Calm2	0.123287
Tead1	Slc3a2	0.123282
Plag1	Eef2	0.12328
Pitx2	Epb41l5	0.12328
Tfap2c	Bach2	0.123267
Stat2	Gab2	0.123267
Sp3	Prmt3	0.123258
Lef1	Prickle1	0.123254
Nrf1	Sfpq	0.12325
Foxp1	Fbxo3	0.123239
Ets2	Ppp1r2	0.123235
Tfap2a	Elovl6	0.123234
Tfap2a	Pa2g4	0.123227
Sp1	Atxn7l3b	0.123223
Klf7	Trim71	0.123223
Sp1	Cox5b	0.12322
Elf2	Zbtb41	0.12322
Prrx2	Ubl3	0.123218
Osr2	Asb4	0.123206
Hey1	Kif22	0.123206
Hsf1	Eif5	0.123201
Nr2f1	Bud31	0.123201
Pbx3	Kif20a	0.123196
Nr2f1	Mcm8	0.123181
Nfatc2	Srl	0.12318
Zeb1	Hoxd9	0.123164
Zic2	Gas1	0.123159
Sp1	Bms1	0.123156
E2f7	Arnt	0.123156
Hsf2	Hoxd9	0.123155
Prrx1	Fermt2	0.123154
Foxj3	Amot	0.123154
Zic2	Kif2c	0.123149
Nr2c2	Cenpe	0.123136
Tbx5	Synpo	0.123135
Gli3	Sertad2	0.123128
Elf1	Cep70	0.123126
Etv1	Fbln2	0.12312
Rest	Ndufa12	0.123118
Prdm5	Atad2	0.123117
Erg	Tpm4	0.123117
Ebf3	Naca	0.123103
Tead1	Bud31	0.123099
Osr2	Dse	0.123091
Rarb	Orc1	0.123088
Rreb1	Dlat	0.123078
Sox4	Peg3	0.123076
Elf2	Polr2a	0.12307
Sp4	Alcam	0.12307
Ets2	Kif16b	0.123067
Glis3	Prkce	0.123061
Prdm1	Dync2h1	0.123057
Ebf2	Tpx2	0.123056
Sox4	Plcb4	0.123054
Msx1	Hipk3	0.123053
Pitx2	Atic	0.123039
Glis1	Car14	0.123036
Foxo3	Tmed10	0.123035
Hes1	Uqcrh	0.123025
Etv5	Prmt3	0.123025
Stat2	Hibadh	0.123021
Lef1	Tmem167	0.123021
Klf3	Pgrmc1	0.123016
Tcf3	Aspm	0.123009
E2f3	Slc16a7	0.123008
Hoxb6	Sp1	0.123005
Sp3	Mgmt	0.123004
Hoxc4	H19	0.122998
Tcf7l1	Gcc2	0.122997
Prdm15	Wdr75	0.122993
Etv1	Casp8ap2	0.122989
Thrb	Kiz	0.122987
Mxi1	Ap1s2	0.122984
Etv5	Eny2	0.122967
Etv5	Ubb	0.122957
Etv4	Smc2	0.12295
Arid3b	Cdkl5	0.122935
Elf1	Cdca2	0.122929
Zeb1	Dbi	0.122924
Zfx	Hoxa11	0.122917
Tcf7l2	Slc2a3	0.122912
Elf2	Atxn7l3b	0.122912
Lmx1b	Gng2	0.122912
Sp1	Metap1d	0.122889
Sox6	Igf2	0.122889
Meis1	Nolc1	0.122878
Tfap2a	Eif4b	0.122876
Sox6	Cept1	0.122873
Prrx2	Ranbp1	0.122872
Foxj3	Nhs	0.122872
Prdm15	Cthrc1	0.12285
Pknox1	Brca2	0.122847
Rbpj	Pfn1	0.122847
Sp1	Snhg5	0.122843
Nr6a1	Ndufa12	0.122835
Foxo1	Fasn	0.122834
Thrb	Cetn3	0.12283
Zeb1	Paics	0.122824
Nfyc	Ldhb	0.122823
Tfap2a	Xrcc5	0.122821
Sp1	Rhoq	0.122817
Tfdp1	Kif6	0.122816
Sox6	Add3	0.122793
Srebf2	Ccne2	0.122792
Prdm15	Gnas	0.122786
Gli3	H19	0.122783
Tfap2b	Hsd17b12	0.12277
Zfx	Emilin2	0.122767
Rbpj	Ran	0.122766
Hsf1	Pdia4	0.122762
Twist2	Naca	0.12276
Nfya	Eif5a	0.122758
Hey1	Hoxa9	0.122752
Elf1	Rack1	0.122747
Lmx1b	Sfr1	0.122735
Prdm1	Galc	0.122731
Sp3	Arhgap10	0.122729
Nfkb1	Pitpnc1	0.122725
Six1	Bora	0.122724
Foxo3	Neil3	0.12271
Zic3	Abtb2	0.122705
Tfap2c	Appl1	0.122703
Nfya	Ctnna2	0.122698
Nr2f1	Ran	0.122696
Tbx18	Prdx2	0.122684
Nrf1	Srsf5	0.122683
Creb3l2	Bsg	0.122679
Tfap2c	Col26a1	0.122678
Sp3	Pcdh9	0.122669
Gli2	Ndnf	0.122665
Pbx3	Hnrnpu	0.122662
Sp4	Camkmt	0.122657
Tfdp1	Clmn	0.122655
Zic3	Ncl	0.122654
Hand2	Eef2	0.122642
Lef1	Hoxa9	0.12263
Klf7	Pfn1	0.122623
Tbx4	Eif4b	0.12261
Twist2	Ywhab	0.122602
Prrx2	Ssrp1	0.122598
Rest	Hnrnpa1	0.122583
Foxp1	Hoxa13	0.122581
Crem	Cyp51	0.122576
Etv1	Rnf44	0.122571
Hoxc4	Itgav	0.122563
Rbpj	Cit	0.122562
Ebf3	Eif4g2	0.12256
Prdm1	Ncapg	0.122551
Stat2	Ust	0.122522
Hoxd10	Ccnd2	0.122516
Foxp1	Bcap29	0.12251
Tbx2	Kif22	0.122508
Etv1	Gng2	0.122506
Tcf7l1	Ptma	0.122503
Emx2	Tle4	0.122503
Smad5	Pum3	0.1225
Zic3	Eif2b3	0.122494
Osr1	Peak1	0.122493
Prdm1	Prim1	0.12247
Hey1	Psrc1	0.122459
Pbx3	Spata6	0.12245
Zfp57	Sox6	0.12245
Ctcf	Cthrc1	0.12245
Yy1	Cenpp	0.122444
Bnc2	Trim28	0.12244
Nfkb1	Cct4	0.122439
Hand2	Kif20a	0.122435
Nfyc	Ccdc34	0.122427
Creb1	Flrt3	0.122425
Zic5	Cacnb2	0.122413
Sox4	Ahi1	0.122412
Ets1	Car14	0.122411
Zeb1	Csrnp3	0.12241
Prdm1	Ppp1cb	0.122405
Prdm1	Arid3a	0.122399
Rest	Pabpc1	0.122398
Mef2c	Fli1	0.122397
Zfp57	Dennd1b	0.122393
Twist1	Ebf2	0.122385
Glis1	Foxn2	0.122382
Yy1	Nfat5	0.122375
Lef1	H19	0.122372
Rreb1	Rabl3	0.122369
Pknox1	Nln	0.122369
Prdm1	Creb3l2	0.122366
Ets1	Opa1	0.122358
Fli1	Otud4	0.122356
Nr2c2	Id2	0.122354
Tcf4	Ube2e2	0.122349
Tfcp2	Uhrf1	0.122349
Zic2	Cct2	0.122346
Tbx15	Bahcc1	0.12234
Arnt2	Knstrn	0.122323
Esrrg	Psmb3	0.122314
Klf7	Hdgf	0.122308
Hoxa10	Rsrc1	0.122301
Runx2	Trim28	0.122298
Hes1	Serpinh1	0.122298
Tbx5	Igdcc3	0.122296
Zic3	Parva	0.122287
Clock	Prrx2	0.122284
Foxo3	Spag5	0.122282
E2f7	H19	0.122281
Meis1	Rhot1	0.12228
Sox11	Lef1	0.122273
Ets2	Srek1ip1	0.122272
Sox9	Fem1b	0.122268
Zeb1	Ywhaq	0.122266
Fli1	Top2a	0.122265
Klf7	Aim2	0.122262
Nr2f2	Eif2b3	0.12226
E2f3	Xpr1	0.122258
Pknox2	Ywhaq	0.122253
Zic2	Snw1	0.122246
Hoxb6	Eif1	0.122235
Irf2	Rpn1	0.122233
Zeb1	Rack1	0.12223
Nr2f1	Parva	0.12223
Gli2	Rbpms	0.122221
Tfap2c	Sh3glb1	0.122215
Pbx3	Tanc2	0.122212
Foxo1	Fhit	0.122211
Nr6a1	Tbc1d12	0.122209
Sp3	Lsm7	0.122203
Bach2	Shcbp1	0.122194
Prdm1	Cdkl3	0.122194
Esrrg	Slc20a2	0.122185
Erg	Tcf3	0.12218
Rora	Eif4a1	0.122177
Zic3	Espl1	0.122167
Tfap2c	Cct7	0.122167
Nr6a1	Prrx2	0.122162
Hes1	Foxp2	0.12216
Tcf3	Pcdh9	0.122153
Pknox2	Cbx5	0.122151
Sox6	Psma7	0.122148
Esrrg	Cenpk	0.122147
Klf7	Rragb	0.12214
Sp1	Foxk2	0.122136
Nfib	Cdk4	0.122134
Zic3	Cpsf7	0.122131
Lhx9	Pkm	0.122113
Atf2	Wdhd1	0.122113
Tfap2a	Tmem209	0.122108
Pknox2	Tipin	0.122099
Gli2	Cct7	0.122099
Glis1	Hells	0.122099
Etv5	Phc2	0.122099
Pbx3	Ndufa7	0.122095
Foxj3	Lmx1b	0.122086
Arid3a	Tcf7l1	0.122082
Ets1	Dync2h1	0.122066
Ets1	Eif4b	0.122065
Rarb	Ndufa11	0.122039
Hoxd13	Rrm1	0.12203
E2f3	Dock5	0.122025
Ets2	Desi2	0.122025
Klf12	Eif4b	0.122025
Prrx2	Psma7	0.122018
E2f3	Lmo7	0.122017
Osr2	Eif4a1	0.122016
Klf12	Pgm5	0.122013
Rest	Tsc22d2	0.122011
Arnt	Ldha	0.122007
Nfib	Nop58	0.122007
Foxo3	Zfp503	0.122006
Nr2f2	Pcca	0.122001
Emx2	Hoxa13	0.121999
Etv1	Tspan5	0.121994
Rreb1	Tdp2	0.121994
Hes1	Hnrnpa1	0.121991
Zic2	Lnpep	0.121987
Ets1	Cep112	0.121983
Stat2	Sema3a	0.12198
E2f3	Pcbp1	0.121974
Zfx	Whrn	0.121967
Rora	Tuba1b	0.121966
Hoxd13	Etv5	0.121963
Bnc2	Idh2	0.121959
Rarb	Uevld	0.121956
Nfyc	Ahcyl2	0.121955
Tcf7l2	Atr	0.121953
Sox4	Tax1bp1	0.121944
Sp4	Lypd6	0.121938
Hoxc4	Cdk19	0.121937
Rfx3	Airn	0.121929
Ets2	Cdc45	0.121927
Nfyc	Pebp1	0.121922
Etv1	Hmcn1	0.121914
Hoxd9	Xpr1	0.12191
Tcf7l1	Lix1	0.121905
Crem	Ccnyl1	0.1219
E2f3	Magi2	0.121893
Prdm5	Prdx2	0.121892
Tfap2b	Dtd1	0.121885
Sp4	G3bp2	0.12188
Zic5	Scmh1	0.121879
Tfap2c	Psmb3	0.121879
Prdm5	Chd2	0.121866
Meis1	Cept1	0.121854
Sox6	Trim28	0.121851
Smad4	Ptma	0.121849
Tcf7l2	Polr2a	0.121847
Mxi1	Ebf2	0.121833
Klf7	Frmd6	0.121832
Ebf3	Bud31	0.121826
Prrx2	Wee1	0.121825
Meox2	Nnat	0.12182
Creb1	Tipin	0.121806
Foxp2	Bahcc1	0.121781
Tfap2b	Nfatc3	0.121764
Tfdp1	Phka1	0.121759
Tcf4	Klf3	0.121758
Nfkb1	Adam22	0.121757
Pou6f2	Msh3	0.121745
Sox11	Hoxa11os	0.121739
Hey1	Hmgn1	0.121737
Ets1	Fyn	0.121735
Klf12	Cs	0.121729
Tfdp1	Samd4	0.121724
Rarb	Plk4	0.12172
Sp3	Whrn	0.121716
Ets1	Rack1	0.121716
Ets1	Cacna1g	0.121715
Foxp1	Zfas1	0.121712
Gli2	Adpgk	0.1217
Ets2	Add1	0.121689
Arid3b	Bud31	0.121684
Zic3	Topors	0.12168
Erg	Camkmt	0.12167
Nfkb1	Adamts17	0.121668
Tfdp1	Ankrd12	0.121666
Rarb	Kat6b	0.121665
Zic2	Hnrnpf	0.121664
Fli1	Brip1	0.121658
Lhx2	Immp2l	0.121651
Sox6	Blm	0.121643
Tfap2c	Mdk	0.121642
Sp1	Crmp1	0.121639
Smad4	Pdia6	0.121637
Nfatc3	S1pr3	0.121629
Creb1	Rab26os	0.121624
Nfatc2	Ddx52	0.121621
Sp1	Txn1	0.121617
Tcf7l1	Col11a1	0.121613
Etv1	Maged2	0.121613
Nrf1	Ets2	0.121598
Gli1	Eef1d	0.12159
Klf7	Msmo1	0.12159
Tfdp1	Fat4	0.121583
Rest	Acsl4	0.121582
Foxo1	Hoxc4	0.12157
Osr1	Tle4	0.121569
Meis1	Psmd2	0.121567
Gli2	Atad2	0.121566
Hsf2	Hmgb2	0.121562
Evx2	Dcaf6	0.121557
Rest	Slc25a3	0.121551
Thrb	Cntfr	0.121551
Hoxd9	Atp1b3	0.121549
Msx1	Hnrnpu	0.121546
Klf7	Malt1	0.121544
Meis1	Usp3	0.121543
Tfap2b	Cog4	0.121541
Hand2	Dcaf17	0.121539
Glis1	Rmnd5a	0.121538
Etv4	Tnfaip8	0.121526
Tbx15	Cct4	0.121502
Fli1	Rpa1	0.121492
Zic3	Mcu	0.121492
Elf2	Maged1	0.12149
Creb3l2	Ints6	0.121487
Hand2	Nasp	0.121485
Arid3a	Asb4	0.121473
Rreb1	Aftph	0.121471
Zfx	Rtcb	0.121463
Tbx5	Eif3l	0.12146
Nr2f1	Ube3a	0.121458
Glis1	Rftn2	0.121449
Pknox1	Uqcr11	0.121447
Pitx2	Evx1os	0.121442
Ebf3	Top2a	0.121417
Hoxb6	Exo1	0.121415
Tfap2b	Twist2	0.121412
Zeb1	Rassf8	0.121409
Tbx3	Lpcat2	0.121407
Erg	H19	0.121402
Fli1	Dynll1	0.121401
Glis3	Arl6ip1	0.121399
Nfya	Fyn	0.12139
Klf7	P4hb	0.12139
Zfx	Maml3	0.121386
Arid3a	S1pr3	0.121386
Sp1	Tjp1	0.121385
Prdm1	Rrp1b	0.121378
Pax9	Eif5a	0.121369
Zic5	Alkbh1	0.121359
Smad4	Pth1r	0.121344
Srebf2	Slc38a1	0.121321
Sp4	Adam19	0.12132
Hoxb3	Chchd1	0.121311
Rreb1	Mpzl1	0.121294
Nr2c2	Ddx3x	0.121293
Nfib	Tcaf1	0.121288
Zeb1	Sema6a	0.121285
Six1	Rrp1b	0.121278
Meox2	G2e3	0.121276
Elf1	Bnip2	0.121272
Tfap2c	Gnas	0.12127
Six1	Pdcd11	0.121247
Mycn	Nedd8	0.121237
Lhx2	Mcm5	0.121219
Nfatc4	Cdca3	0.121215
Mxi1	Hdgf	0.121209
Nfya	Fasn	0.121198
Sp4	Arl5b	0.121194
Ctcf	Itga9	0.12119
Thrb	Rrp1b	0.12119
Gbx2	Hdgf	0.121189
Bach2	Gja1	0.121184
Prdm5	Tubb5	0.121179
Prdm1	Snx5	0.121175
Rbpj	Grik4	0.121175
Mef2c	Smc2	0.121165
Foxo1	Tdp2	0.121158
Tcf7l2	Cct7	0.121141
Tcf7l1	Foxn2	0.121139
Tfap2b	Atp2a2	0.121137
Arnt	Rrm1	0.121136
Zkscan1	Dennd4a	0.121135
Creb3l2	Nfkb1	0.121113
Foxp1	Clcn3	0.121104
Bach2	Arhgap10	0.1211
Ets2	Cnpy2	0.121086
Erg	Sp1	0.121081
Sox9	Hmgn1	0.121072
Nfkb1	Snrpb2	0.121071
Pax3	Zfp367	0.121064
Glis1	Snora57	0.12106
Etv4	Msh3	0.121058
Hes1	Tbc1d5	0.121055
Lef1	Cmip	0.12105
Tfap2c	Tbpl1	0.121048
Tfap2a	Nfya	0.121042
Tbx15	Opa1	0.121039
Osr1	Tmed9	0.121035
Etv4	Cstf2	0.121032
Etv4	Tbx2	0.12103
Tfap2a	Zhx2	0.121027
Ebf2	Ncapg2	0.121027
Meis1	Uqcrh	0.12102
Tfdp1	Sox11	0.12102
Rest	Tspan5	0.121019
Foxp1	Ralgps2	0.121018
Stat2	Trim2	0.121018
Thrb	Ncl	0.121009
Glis1	Apoo	0.121007
Prrx2	Igf2bp3	0.121001
Elf1	Canx	0.12099
Rbpj	Psrc1	0.120982
Sp3	Prdm5	0.120981
Ets1	Dlgap5	0.120978
Elf1	Prdx2	0.120964
Etv6	Igdcc3	0.120959
Bach2	Zic2	0.120958
Meis1	Ube2d1	0.120949
Foxp2	Smyd3	0.120946
Gli1	Ndnf	0.120944
Etv5	Dnttip2	0.120942
Etv5	Srsf6	0.120933
Zic3	Pde3b	0.120931
Etv1	Cox8a	0.12093
Etv1	Gm13483	0.120925
Hif1a	Spats2	0.120917
Plag1	Fkbp4	0.120914
Atf1	Irx5	0.120913
Gli2	Dleu2	0.12091
Atf6	Ptges3	0.120895
Osr2	Cetn3	0.120894
Tfap2b	Rbmxl1	0.120893
Plag1	Cand1	0.12088
Elf1	Fibin	0.120879
Mecom	Chchd1	0.120878
Fli1	Dnttip2	0.120871
Mxi1	Phf8	0.120863
Foxo1	Robo2	0.12086
Runx2	Ung	0.120857
Nfatc2	Mcmbp	0.120856
E2f2	Mettl25	0.120843
Yy1	Fam204a	0.120839
Sox6	Cct4	0.120837
Klf12	Lgr4	0.120833
Zfx	Ldhb	0.120833
Etv1	Nus1	0.120832
Tcf3	Tanc2	0.12083
Sp4	Nhs	0.120824
Pou2f1	Psmb3	0.120823
Tead1	Brca2	0.120819
Prrx2	Bcor	0.120815
Foxp1	Aatf	0.120813
Rarb	Eif1	0.120812
Nr2f2	Eif4b	0.120812
Zic2	Actb	0.120803
Rest	Son	0.120801
Ebf3	Nfkb1	0.120793
Hoxd9	Zfp560	0.120792
Klf12	Tmem260	0.120779
Zfx	Rbm39	0.120778
Foxo3	Ssbp2	0.120777
Erg	Aspm	0.120772
Nfya	Nav2	0.120772
Hoxd13	Clk4	0.120757
Prdm15	Scarf2	0.120752
Zic2	Ssrp1	0.120751
Zeb1	Samd12	0.120749
Meis1	Knstrn	0.120742
Ctcf	Zfp57	0.12074
Bcl11b	Crebzf	0.120739
Tfcp2	Fzd10	0.120738
Rreb1	Uchl5	0.120737
Nr2f1	Fbxl20	0.120736
Sp1	Igf2	0.120723
Prdm1	Wars2	0.120722
Klf3	Fam91a1	0.120721
Pknox2	Mex3c	0.120719
Pou6f2	Pikfyve	0.120718
Prdm5	Pcbp4	0.120716
Emx2	Hoxa11os	0.120706
E2f3	Tmem260	0.120694
Zfx	Scube1	0.120686
Sp1	Vcan	0.120684
Pknox1	Hnrnpab	0.120683
Foxo1	Ypel2	0.120683
Mxi1	Tipin	0.120667
Elf1	Psmd7	0.120666
Zfx	Sertad2	0.120664
Tfdp1	Ssbp2	0.120662
Gli1	Hoxa13	0.120655
Hsf1	Adamts20	0.120654
Mga	Peg3	0.120653
Pax9	Atm	0.120644
Foxk2	Hlcs	0.120643
Lef1	Hmgn2	0.120639
Tfdp1	Prdm1	0.120637
Hif1a	Ndufa11	0.120636
Pknox1	Emg1	0.120632
Nr2f1	Ranbp1	0.120626
Arnt	Twist1	0.12062
Gli1	Lpar1	0.12062
Twist1	Mthfd1l	0.120612
Tfap2c	Ubn1	0.120605
Tcf4	Car14	0.120604
Crem	Zfp74	0.120604
Plag1	Frmd5	0.120603
Elk3	Cdc25a	0.120593
Zic5	Maml3	0.120588
Sp1	Hint1	0.120584
Foxo3	Tipin	0.120581
Klf12	Lsm7	0.120572
Nr6a1	Pls3	0.120572
Twist1	Ciapin1	0.120569
Nfatc3	Ndufb5	0.120565
Zic2	Gpx1	0.120564
Zfx	Ctcf	0.120559
Foxp2	Psma7	0.120554
Arnt	Cdk1	0.120553
Etv4	Smpd4	0.120552
Hoxd13	Tcaf1	0.120546
Clock	Odc1	0.120546
Rreb1	Rnf220	0.120545
Tfdp1	Tmem260	0.120543
Pknox1	Slc1a5	0.120533
Pbx3	Ndufc1	0.120531
Tcf3	Skida1	0.120523
Yy1	Srsf7	0.120521
Rarb	Gas2	0.120521
Nrf1	Uqcc2	0.120519
Gli1	Etv5	0.120517
Nr2f1	Atp13a3	0.120513
Nr2f1	Phb2	0.120512
Sp3	Srsf2	0.120511
Nfya	Parp8	0.120511
Tbx3	Pkm	0.120491
Ebf3	Hells	0.120489
Nr6a1	Rab26os	0.120478
Klf7	Eif2s3y	0.120469
Elk3	Gen1	0.120459
Sp4	Zfp503	0.120434
Foxp2	Pdia6	0.120432
Smad4	Phc2	0.120432
Elf1	Cdc6	0.120431
Rfx7	Ccnd2	0.12043
Tfdp1	Pdhx	0.120422
Nr2f1	Dcaf6	0.120422
Ets2	Ap1s2	0.120414
E2f3	Cnot6	0.120399
Klf3	Serpinh1	0.120397
Tcf4	Col2a1	0.120395
Klf7	Topors	0.120394
Rest	Far1	0.120389
Pknox1	Ndufc1	0.12038
Hoxa11	Add1	0.120377
Sp3	Itm2b	0.120376
Ets1	Ttc14	0.120375
Hoxd9	Uqcrq	0.120374
Ebf2	Arhgap32	0.120366
Prdm15	Lamb1	0.120365
Tbx15	Col27a1	0.12036
Twist1	Tcf12	0.120354
Yy1	Dynll1	0.120347
Elf1	Otud4	0.120341
Tfdp1	E2f3	0.120339
Tfcp2	Col23a1	0.120337
Elf1	Mbtd1	0.12032
Hes1	Eif4a2	0.120319
Prrx2	Ahcyl1	0.120313
Rest	Kif26b	0.12031
Ebf2	Sipa1l3	0.120301
Tbx3	Nbea	0.1203
Ets1	Oma1	0.120298
Klf7	Klhl13	0.120293
Tfap2a	Mbd2	0.120284
Hoxd13	Tanc2	0.120278
Pbx1	Polr2a	0.120275
Runx2	Reep3	0.120274
Nfya	Cdc45	0.120272
Ets1	Pcgf6	0.120264
Ets1	Cenph	0.120262
Tbx18	Mns1	0.120251
Mef2a	Pbx3	0.120248
Tcf7l2	Trim28	0.120244
Elf1	Desi2	0.120239
Rreb1	Cnih4	0.120236
Elf1	Snhg12	0.120235
Mycn	Prim2	0.120233
Bach2	Ran	0.120217
Foxj3	Cdkn1c	0.120199
Nr6a1	Slc2a3	0.120198
Gli3	Slc38a6	0.120197
Klf7	Zranb3	0.120193
Klf7	Pdcd5	0.12019
Creb1	Tuba1b	0.12019
Gli2	Foxo3	0.120181
Tcf7l1	Tshz3	0.120177
Tead1	Sp1	0.120162
Zic3	Son	0.120159
Elf2	Pik3r3	0.120156
Tcf4	Ppp1r10	0.120154
Tcf12	Atf1	0.120142
Nr2f2	Hoxa13	0.120135
Tcf7l1	Pou2f1	0.120134
Arnt	Robo2	0.120129
Etv6	Arid3a	0.120124
Lhx2	Itgav	0.120121
Sp3	Dock7	0.120118
Mef2c	Ercc6l2	0.120115
Tcf7l2	Ghr	0.120111
Etv1	Prim1	0.120105
Osr1	Ldha	0.120105
Sp4	Rictor	0.120089
Prdm1	Prkar2b	0.120053
Sox11	Igdcc3	0.12005
Sp1	Tacc3	0.120046
Ebf3	Fkbp3	0.120045
Erg	Dzip3	0.120042
Hes1	Srl	0.120042
Hoxa13	Kpnb1	0.120033
Ebf2	Rdm1	0.120031
Irf2	Foxp4	0.119996
Thrb	Kank4	0.119996
Vezf1	E2f2	0.119991
Prdm1	Hoxa10	0.119983
Prdm1	Hmcn1	0.119978
Hsf1	Ndufa11	0.119975
Tcf4	Phc2	0.119974
Atf1	Ciapin1	0.119968
Hoxa9	Cep70	0.119968
Prdm1	Fras1	0.119965
Twist2	Dynll1	0.119965
Gbx2	Plcb1	0.119965
Klf7	Clk4	0.119962
Lhx9	Uevld	0.119961
Sp3	Eif3l	0.119958
Vezf1	Sec61b	0.119957
Runx2	Chaf1b	0.119957
Bcl11b	Tipin	0.119944
Nfatc3	Actg1	0.119942
Irf2	Col6a3	0.11994
Tfap2a	Brca1	0.119936
Foxp1	Kiz	0.119933
E2f3	Cox6b1	0.119931
Gli3	Rbmxl1	0.119927
Runx2	Caprin2	0.119924
Pknox2	Cdon	0.119923
Pknox2	Alkbh1	0.119923
Meis1	Myo10	0.11992
Hoxc4	Zeb1	0.119918
Zic2	Pabpc4	0.119916
Sp4	Ubc	0.119915
Tbx5	Trim28	0.119903
Irf2	Prim1	0.1199
Mef2c	Atp2a2	0.119898
Erg	Rnf130	0.119896
Hey1	Calr	0.119894
Mga	Cd63	0.119892
Sox9	Trim59	0.119889
Fli1	Tmem260	0.119887
Sp4	Postn	0.119887
Tfap2a	Nfatc3	0.11988
Klf3	Ptma	0.119879
Zfx	Thsd4	0.119877
Yy1	Foxp4	0.119873
Rbpj	Fkbp4	0.119873
Rreb1	Cenpe	0.119866
Runx2	Dtd1	0.119865
Tfap2a	Cdkl3	0.119865
Zic3	Helq	0.119849
Prdm1	Xrcc5	0.119846
Hoxd13	Cit	0.119841
Pknox1	Ppia	0.119835
Gli1	Epb41l5	0.119833
Hmbox1	Sox4	0.119832
Vezf1	Auts2	0.119831
Hoxd13	Cfap97	0.119824
Hand2	Eif2s3x	0.119819
Tfap2b	Psmc3	0.119814
Nfkb1	Farp2	0.119804
Sox11	Prrx2	0.119799
Sp3	Car14	0.119791
Prdm15	Nup85	0.119786
Ebf3	Upf3b	0.119785
Foxp2	Pdpk1	0.119785
Sp1	Tshz1	0.119778
Osr2	Hoxa13	0.11977
Vezf1	Pex2	0.119764
Creb3l2	Prim1	0.119761
Etv1	Zeb1	0.11976
Atf1	P4ha1	0.119759
Tfdp1	Tbx5	0.119753
Tfap2c	Pdcd5	0.119734
Tead1	Cntln	0.119734
Gmeb1	Uqcrh	0.119731
Sox9	Rad18	0.119731
Mef2a	Ssbp2	0.119724
Tbx15	Cenpe	0.119722
Tfap2a	Rpa1	0.119721
Mxi1	Hoxd13	0.11972
Prrx2	Sec61b	0.119717
Nfatc4	Scube1	0.119715
Erg	Bms1	0.119715
Klf7	Crnde	0.119713
Mitf	Prdx2	0.119707
Nr6a1	Ran	0.119699
Zic2	Casd1	0.119698
Zic2	Cep128	0.119694
Mxi1	Mycn	0.119691
Nfya	Hnrnpa1	0.119685
Tbx15	Arhgap39	0.119684
Tfcp2	Fbxo5	0.119682
Etv6	Fkbp4	0.11968
Tfap2a	Rab28	0.119678
Ebf3	Psmb6	0.119678
E2f2	Vcl	0.119676
Etv6	Clic4	0.119675
Zic5	Arnt2	0.119673
Mef2c	Ctcf	0.119669
E2f3	Ubb	0.119664
Zfx	Hk2	0.119659
Tfap2a	Eif4a1	0.119655
E2f7	Lrrc7	0.119648
Foxo3	Tfdp2	0.119645
Twist2	Prdx2	0.119644
Hey1	Vgll4	0.119641
Etv4	Tanc2	0.119641
Arnt2	Dlat	0.119641
Zfx	Vcam1	0.11964
Tfap2a	Pcbp1	0.11964
Rbpj	Ptma	0.119637
Etv4	Nlgn1	0.119633
Smad4	Cetn3	0.11963
Etv5	Srgap1	0.119623
Nr2c2	Cdh4	0.119613
Tfap2a	Tyms	0.11961
Erg	Chic1	0.119605
Etv4	Lhfpl2	0.119604
Hoxd13	Lhfpl2	0.119603
Erg	Ntn1	0.119601
Foxo3	Dynll1	0.119598
Rest	Sipa1l3	0.119589
Thrb	Zfp277	0.119584
Mxi1	Zfp74	0.119583
Ets2	Aftph	0.119578
Sox4	Trim37	0.11957
Shox2	Uqcrh	0.119568
Etv4	Rmnd5a	0.11956
Hsf2	Sf3b1	0.119547
Meis1	Psma7	0.119546
Hif1a	Sema5a	0.119545
Creb3l2	Metap1d	0.119541
Ets2	Tmed10	0.119535
Sp4	Rtcb	0.119533
Prrx2	Cmss1	0.119524
Foxp1	Trerf1	0.119524
Klf3	Spc25	0.119523
Plag1	Cdon	0.119522
Ets1	Cox6b1	0.119514
Nr2c2	Sipa1l3	0.119503
Ets1	Slc39a6	0.119501
Twist2	Tbx4	0.119499
Ets1	Txnl1	0.119494
Tcf4	Zfp57	0.119493
Esrrg	Chchd1	0.119493
Bnc2	Srgap1	0.119492
Arnt2	Ypel2	0.119488
Rfx7	Dapk1	0.119488
Tbx18	Eef2	0.119484
Foxp2	Cog4	0.119483
Esrrg	Psmd2	0.11948
Ets2	Sned1	0.11948
Tfap2a	Ranbp17	0.119479
Zic2	Tcf7l1	0.119475
Pknox1	Mab21l2	0.119469
Meis1	Arnt2	0.119468
Hsf1	Prcp	0.119467
Hand2	Ubash3b	0.119465
Osr2	Rnaseh2b	0.119463
Nfib	Hoxd9	0.119455
Thrb	Crem	0.119454
Sp1	Cbx5	0.119453
Tfap2b	Ccnl1	0.11945
Foxn3	Hltf	0.119448
Nfkb1	Crlf1	0.119445
Meox2	Sash1	0.119439
Tfap2c	Srsf7	0.119436
Rarb	Wdhd1	0.119431
Hoxa9	Clk1	0.11943
Pax3	Cdc42se2	0.119427
Twist2	Akap8	0.119422
Hoxd10	Polb	0.119419
Nr2f1	Nnat	0.119419
Gli1	Jmjd1c	0.119418
Clock	Casp2	0.119416
Plag1	Ptges3	0.119403
E2f3	Nova1	0.119398
Clock	Pdia6	0.119376
Hoxa13	Tcp1	0.119369
Nr2f1	Prtg	0.119364
Plag1	Hnrnpll	0.119358
Zfx	Pgam1	0.119347
Nfib	Sned1	0.119341
Hsf1	Ywhab	0.11934
Six1	St3gal4	0.119336
Nr2f1	Aftph	0.11932
Gli3	Topors	0.11931
Hes1	Cfl1	0.119307
Ets1	Paxip1	0.119305
Sp4	Tubb5	0.119296
Prdm5	Six1	0.119295
E2f3	Gab1	0.119294
Runx2	P4ha1	0.119291
Twist2	Psma7	0.119289
Mycn	Dtd1	0.119285
Gbx2	S1pr3	0.119284
Rbpj	Vps8	0.119282
Fli1	Fermt2	0.119277
Stat2	Uqcrh	0.11927
Tbx18	Pabpc4	0.11927
Nfatc2	Mcm7	0.119265
Tfap2c	Arhgap26	0.11926
Nr2c2	Cdca3	0.11925
Nr2f1	Pls3	0.119249
Tead2	Ltbp1	0.119242
Sox4	Cdc25a	0.119226
Tcf12	Bcas3	0.119223
Ets1	Vezf1	0.119223
Nrf1	Chchd1	0.119222
Pitx2	Mest	0.119214
Nfatc2	Socs2	0.119206
Hoxa13	Smad6	0.1192
Rest	Oaz1	0.119198
Lhx2	Tubb5	0.119196
Hand2	Cpa2	0.11918
Cux1	Eepd1	0.11918
Hoxa13	Ephb1	0.119178
Osr2	Trim59	0.119167
Stat2	Dse	0.119166
Klf7	Mpp7	0.119157
Hsf1	Phactr3	0.119156
Irf2	Sqle	0.119152
Tead1	Rdm1	0.119148
Sox6	Lrp12	0.119144
Prdm5	Igdcc3	0.119135
Sp1	Ctps2	0.119135
Gli1	Sil1	0.119129
Mitf	Phf8	0.119122
Nr2c1	Aim2	0.119121
Tbx18	Cdca2	0.11912
Etv1	Gas2l3	0.119115
Zic5	C1galt1	0.11911
Nfib	Irx3	0.1191
Bach2	Aldoa	0.119097
Tbx15	Cetn3	0.11909
Bach2	C2cd5	0.119089
E2f2	Fancl	0.119089
Ets1	Mest	0.119087
Sp1	Dtd1	0.119087
Fli1	Fasn	0.11908
Meis1	Trim59	0.119074
Mitf	Tmem108	0.119065
Meis1	St8sia2	0.119062
Ets1	Gpx1	0.11905
Nfya	Sfpq	0.119046
Sp1	Dmtf1	0.119046
Nr6a1	S1pr3	0.119045
Sox4	Rhoq	0.119034
Elk3	Zranb3	0.119031
Ets2	Malsu1	0.11903
Sp1	Ywhab	0.119029
E2f7	Col11a1	0.119026
Foxo1	Ctcf	0.119023
Ets1	Psmb3	0.119019
Twist1	Ercc6l2	0.119017
Sp1	Rbpms	0.119013
Thrb	Hjurp	0.119008
Tfcp2	Uqcrh	0.119003
Zic3	Dtymk	0.118997
Pax9	Srsf11	0.118991
Tbx15	Cd52	0.118989
Pou6f2	Ccnd1	0.118985
Ctcf	Hsd11b2	0.11898
Etv5	Rad51	0.118973
Tfap2c	Atp1b3	0.118973
Hoxb6	Ldlr	0.118963
Nr2f1	Zranb2	0.118961
Nfya	Odc1	0.118961
Fli1	Nap1l1	0.118957
Plag1	Atp2b1	0.118957
Hes1	Rabgap1l	0.118953
Nfib	Prtg	0.118949
Arnt	Rnaseh2b	0.118945
Tfap2b	Zranb3	0.118943
Ets2	Tmpo	0.118942
Pknox1	Arl5b	0.118935
Prrx2	Fras1	0.11893
Etv1	Cxcl12	0.118927
Fli1	Slbp	0.118925
Elf1	Pum3	0.118922
Six1	Hnrnpll	0.118907
Nfatc3	Alcam	0.118903
Foxp1	Cenpq	0.118901
Fli1	Ran	0.118899
Glis1	Eif4b	0.118898
Irf2	Hunk	0.118894
Klf3	Fkbp3	0.118884
Atf1	Rrm1	0.118881
Sp1	Samd4	0.11888
Klf7	Dck	0.118874
Gli1	Eef2	0.11887
Thrb	Clk1	0.118862
Hes1	Rora	0.118856
Lef1	Zfp57	0.118844
Lef1	Ung	0.118844
E2f2	Sgce	0.11884
Esrrg	Espl1	0.11884
Elf1	Rad18	0.11883
Nfkb1	Hacd2	0.118816
Sp3	Casp8ap2	0.118811
Lmx1b	Dync2h1	0.118808
Mxi1	Plpp3	0.118807
Tcf3	Cenpk	0.118806
Hif1a	Cox10	0.118802
Hsf1	Chchd1	0.118802
Twist2	Pgam1	0.118801
Hoxa11	Ahcyl1	0.1188
Arnt	Dact1	0.118798
Srebf2	Ntrk2	0.118797
Nfatc3	Psmb3	0.118792
Prdm1	Cdh2	0.118782
E2f7	Manf	0.11878
Twist2	Stxbp6	0.118775
Nfkb1	Ywhab	0.118761
Twist2	Ube3a	0.11876
Tfap2c	Hnrnpa1	0.118756
Zfx	Ubc	0.11875
Shox2	Stxbp5	0.118746
Etv5	Pdgfc	0.118744
Prdm5	Zfp74	0.118741
Ets1	Lman1	0.118739
Zic3	Lig1	0.118738
Ctcf	Pdzd2	0.118735
Hoxa10	Nfkb1	0.118733
Irf2	Usp3	0.118722
Nfatc2	Ralgps2	0.118716
Prdm5	Pcnp	0.118697
Arnt	Noc2l	0.118688
Prdm15	Klf3	0.118686
Rest	Wipi1	0.118685
Evx2	Psrc1	0.118684
Tcf3	Kansl1l	0.118684
Nfya	Dst	0.118676
Sp1	Rab8b	0.118659
Plag1	Trerf1	0.118657
Nfkb1	Prr16	0.118646
Glis3	Gmps	0.118645
Rora	Lhfpl2	0.11864
Stat2	Actb	0.118638
Tfap2a	Megf9	0.118632
Tfap2b	Lrch2	0.118631
Sox9	Nolc1	0.118629
Rbpj	Fkbp3	0.118613
Nr2c1	Gas1	0.118608
Foxj3	Crabp2	0.118595
Lhx2	Jmjd1c	0.118594
Nfkb1	Rhoq	0.118592
Bach2	Esco2	0.118587
Tfap2a	Psrc1	0.118586
Etv5	Rcor2	0.11858
Nfya	Ebf3	0.118574
Plag1	Tpi1	0.118572
Arid3a	Uqcr11	0.118571
Osr2	Sall1	0.118571
Rarb	Top2a	0.118567
Sp4	Esco2	0.118566
Sp4	Cdc25c	0.118548
Sox4	Sdk2	0.118545
Foxo1	Eif4a1	0.118545
Tfap2c	Espl1	0.118541
Zfx	Twist2	0.118541
Mxi1	Rnaseh2b	0.118537
Zfp57	Prdm10	0.11853
Mycn	Xrcc4	0.118526
Nfat5	Ust	0.118509
Ets1	Foxn2	0.118506
Atf6	Cct6a	0.118504
Ebf3	Cdca3	0.118499
Etv1	Cstf2	0.118499
Klf12	Stim2	0.118498
Runx2	Ppp1ca	0.118493
Osr2	Kif23	0.118488
Sp3	Cdkn1c	0.118485
Klf7	Cdkl5	0.118484
Ebf2	Brca2	0.118484
Creb3l2	Upf3b	0.118483
Sp1	Tpd52l1	0.118482
Erg	Cenpp	0.118481
Ctcf	Copg2	0.11848
Tfdp1	Mcmbp	0.118476
Crem	Klhl7	0.118469
Tbx3	Tuba1b	0.118467
Hoxd13	Foxk2	0.118464
Gli2	Tuba1a	0.118457
Hey1	Grk5	0.118457
Elf1	Cdk4	0.118455
Nr6a1	Sox11	0.118452
Hoxd9	Dynll1	0.118446
Tcf4	Col26a1	0.118446
Srebf2	Ankrd12	0.118442
Yy1	Slitrk6	0.118441
Elf2	Cdh6	0.118438
Tcf7l1	Prdx1	0.118415
Etv6	Tax1bp1	0.118413
Nfkb1	Rrm2	0.118405
Klf7	Sod1	0.118404
Nfya	Rrbp1	0.118399
Arnt2	Eml4	0.118394
Zeb1	Uhrf1	0.118392
Zfx	Srl	0.118392
Ebf2	Kifap3	0.118386
Twist2	Hmcn1	0.118381
Zic2	Gucy1a2	0.11838
Lhx9	Prdx2	0.118379
Mef2a	Cdkn1c	0.118354
Twist1	Syt1	0.118333
Klf3	Tnfrsf21	0.118331
Zic5	Pfn1	0.11832
Etv1	Ndufb7	0.118316
Srebf2	Fermt2	0.118315
Twist1	Zeb1	0.118315
Pbx3	Sp3	0.118313
Nfatc4	Mir5136	0.118312
Erg	Trim59	0.118309
Fli1	Atf2	0.118304
Zic2	Tuba1a	0.118296
Ets1	Wwc2	0.118293
Ebf2	Nufip2	0.11829
Hsf2	Arhgef39	0.118289
Vezf1	Dut	0.118288
Tfdp1	Psmd2	0.118287
Vezf1	Hoxd13	0.118285
Zfp57	Ubc	0.118284
Rfx3	Rnf144a	0.118269
Clock	Pknox2	0.118261
Prrx2	Hoxb6	0.118261
Osr2	Zfp74	0.118261
Tcf3	Gli1	0.11826
Hey1	Set	0.118255
Sp1	Ppp1ca	0.118251
Tfdp1	Cenpc1	0.118249
Rest	Arid3a	0.118244
Zfx	Ptch1	0.11824
Tfap2a	Slc25a3	0.118234
Gmeb1	Ticrr	0.118233
Pbx3	Fmn1	0.118232
Foxp1	Rell1	0.118231
Rora	Bcor	0.118229
Sp3	Tmpo	0.118227
Tbx18	Rdm1	0.118222
Rreb1	Rnf217	0.118219
Plag1	Sh3rf1	0.118215
Nr6a1	Calr	0.118214
Prrx2	Rbm8a	0.118211
Elk3	Casp8ap2	0.118208
Pknox1	Cenpk	0.118207
Sp4	Crebzf	0.118197
Hmbox1	Trim28	0.118193
Hand2	Mir5136	0.118174
Rora	Tcp1	0.118165
Etv1	Fat1	0.118165
Thrb	Nfkb1	0.118157
Prrx2	Sorl1	0.118151
Hoxa10	Lmo4	0.11815
Rest	Rrm2	0.118149
Bcl11b	Sertad4	0.118144
Hoxd13	G3bp2	0.118144
Klf7	Prdx2	0.118142
Twist1	Slc9a9	0.118136
Plag1	Synpo	0.118132
Arnt	Cox8a	0.118128
Mitf	Tead2	0.118127
Gli1	Tcf3	0.118126
Tcf7l2	Msh2	0.118126
Nfatc2	Hnrnpab	0.118122
Zfp57	Cdc25a	0.118117
Stat2	Magi3	0.118116
Hoxd9	Tardbp	0.118113
Prdm5	Txn1	0.118111
Prdm5	Ets2	0.118111
Pax3	Uhrf1	0.1181
Tfap2b	Irx5	0.1181
Shox2	Serbp1	0.118099
Ets2	Nln	0.118095
Klf3	Tmod3	0.118087
Esrrg	Syn3	0.118081
Yy1	Dse	0.118051
Hoxd13	Cald1	0.118049
Ets2	Cit	0.118035
Thrb	Eogt	0.118023
Prrx2	Zfhx3	0.118021
Ebf3	Efcab11	0.118021
Foxn3	Snrpb2	0.118018
E2f3	Hnrnph1	0.118017
Esrrg	Fasn	0.118017
Foxo1	Osr1	0.118012
Nfatc3	Polr3k	0.118009
Osr1	Wdhd1	0.118001
Klf3	Med24	0.118
Crem	Hs3st3a1	0.117996
Rfx3	Limd1	0.11799
Klf7	Ppih	0.117983
Twist2	Arrdc3	0.117976
Foxn3	Cks1b	0.117971
Nfya	Nsun2	0.117964
Six1	Rbx1	0.117963
Rreb1	Ppat	0.117949
Stat2	Zfp438	0.117946
Hes1	Snx12	0.117941
Sp4	Plekhg1	0.117936
Zfx	Cdca2	0.117931
Sp4	Snora57	0.11793
Gli3	Pcna	0.117929
Klf7	Uqcr11	0.117926
Zic3	Wdhd1	0.117925
Pou6f2	Lman1	0.117919
Elk3	Nsun2	0.117911
Ets1	Spag5	0.117908
Tfap2c	Clcn1	0.117894
Ebf3	Tardbp	0.117893
Pitx2	Fzd2	0.117893
Gli2	Dmtf1	0.117891
Sp3	Apcdd1	0.11789
Crem	Stambpl1	0.117882
E2f3	Cul4b	0.117882
Srebf2	Ubn1	0.117872
Nfib	Nup54	0.117865
Ctcf	Ndufaf2	0.117863
Sox11	Frmd5	0.117859
Crem	Fn1	0.117848
Rest	Id2	0.117838
Prdm5	Hmgcr	0.117831
Rfx3	Epb41l4a	0.117827
Ebf2	Dph6	0.117826
Nr2f1	Tex10	0.11782
Zic3	Pdia6	0.117818
Nfya	Ddx3x	0.117817
E2f3	Kifc5b	0.117816
Arnt2	Eif2b3	0.117816
Tbx5	Tpt1	0.117815
Vezf1	Irx5	0.117807
Klf12	Bcl11b	0.117805
Sp1	Il1rap	0.117804
Rbpj	Tril	0.117802
Ctcf	Itgb8	0.117799
Rreb1	Casp2	0.117796
Ets1	Bms1	0.117796
Pknox1	Dhrs3	0.117795
Smad4	Wipi1	0.117787
Zic5	Scd2	0.117787
Gli3	Bud31	0.117784
Fli1	Mcm3	0.117775
Foxn3	Aldoa	0.117769
Fli1	Ppia	0.117762
Klf12	Ncl	0.117761
Yy1	Sned1	0.117756
Mitf	Lnpep	0.117752
Rreb1	Mcm7	0.117747
Sp1	Ext1	0.117744
Tfap2a	Dlat	0.117743
Ebf3	Camkmt	0.117737
Nfatc3	Maged1	0.117727
Clock	Eif3l	0.117723
Zic3	Ube2e2	0.11772
Srebf2	Rrp1b	0.117718
Nr2f1	Apbb2	0.117714
Atf1	Prdx1	0.117712
Gli3	Fbn1	0.117706
Ets1	Ublcp1	0.117705
Smad5	Pdgfrb	0.1177
Hand2	Tro	0.117697
Mxi1	Nfatc2	0.117687
Sp4	Col2a1	0.117676
Etv1	Rack1	0.117674
Glis1	Uqcrh	0.117669
Etv1	Atr	0.117668
Ets2	Ranbp1	0.117666
Klf7	Twist2	0.117662
Stat2	Twist1	0.117661
Hsf1	Shroom3	0.117656
Klf3	Mtdh	0.117645
Pknox1	Adcy2	0.117644
Gli3	Spdl1	0.11764
Nfatc3	Ptges3	0.117637
Smad5	Dhrs3	0.117636
Mef2a	Tcf3	0.117631
Cux1	Hnrnpa1	0.117617
Gbx2	Rbm8a	0.117615
Nr2c1	Map2	0.117615
Stat2	Crabp1	0.117613
Pknox2	Cs	0.117607
Smad4	Cyp26b1	0.117596
Sp1	Cyp26b1	0.117595
Etv5	Bnip2	0.117583
Erg	Pif1	0.11758
Tcf7l1	Upf3b	0.117566
Mycn	Bcl2	0.117562
Tbx5	Mif	0.117561
Vezf1	Frmd6	0.117553
Foxp1	Fancc	0.117546
Zfx	Edem1	0.117545
Rreb1	Cep41	0.11753
Prrx2	Mest	0.117527
Sp4	Ndnf	0.117525
Prdm1	Clk4	0.117521
Tcf3	Pag1	0.117518
Klf3	P4hb	0.117517
Fli1	Msh3	0.117514
Prrx2	Ywhab	0.117507
Irf2	Pcbp4	0.117505
Evx2	Sesn3	0.117502
Gbx2	Slc38a6	0.117494
Gli1	St3gal4	0.117493
Rbpj	Arhgap24	0.117486
Ets1	Smndc1	0.117484
Meis1	Cdc6	0.117483
Erg	Rad54l	0.117481
Nfkb1	Med24	0.117479
Tfap2b	Kidins220	0.117469
Nr2c1	Ndufa12	0.117467
Foxo1	Tmtc2	0.117465
Hoxb5	Cox8a	0.117457
Zic5	Trim37	0.11745
Osr2	Pls3	0.11745
Sp4	Ppia	0.117448
Tbx3	Kcnt2	0.117444
Nfatc3	Rhobtb3	0.117438
Tbx5	Hdgf	0.117427
Nr2c2	Ldha	0.117427
Sp3	Slc16a10	0.117426
Zkscan1	Zhx2	0.117423
Pitx2	Tfap2a	0.117419
Creb1	Fau	0.117411
Pknox1	Gpr137c	0.117401
Tfap2c	Psma7	0.117396
Zic2	Rtcb	0.117396
Ets2	Far1	0.117392
Ets2	Sqle	0.117387
Sp1	Hnrnpab	0.117386
Stat2	Tro	0.117385
Nr2c2	Rabgap1l	0.117383
Vezf1	Dusp6	0.117381
Bcl11b	Cct7	0.11738
Yy1	Prdm16	0.117373
Foxo1	Dlat	0.117371
Sp1	Sertad2	0.117368
Ebf2	Hjurp	0.117365
Arnt2	Fam199x	0.117363
Arid3a	Tom1l2	0.117359
Twist2	Prkdc	0.117355
Etv1	Mest	0.117351
Nr2c2	Col1a2	0.11734
Nfatc3	Snrpb2	0.117339
Mitf	Ndufa3	0.117337
Pbx3	Polr2a	0.117334
Ets1	Wdhd1	0.117332
Mycn	Tpk1	0.117332
Hoxd13	Cdc45	0.117331
Rest	Lama1	0.117324
Tfap2a	Mif	0.117319
Etv4	Arl5b	0.117318
Emx2	Tcaf1	0.117317
Rarb	Ddx52	0.117309
E2f3	Pik3r1	0.117307
Hoxc4	Msx1	0.117294
Tbx15	Ciapin1	0.117291
Foxn3	Cox8a	0.117286
Ets2	Ncoa7	0.117275
Bnc2	Hnrnpa1	0.117273
Nr2f1	Mtdh	0.117272
Elf2	Clic4	0.117267
Tead1	Ebf3	0.117267
Nr2f2	Ppwd1	0.117254
Rbpj	Tpt1	0.117241
Klf3	Hey1	0.117235
Ets2	Slc25a5	0.117231
Ctcf	Arhgap31	0.117225
Nfat5	Mcm4	0.117202
Hoxd9	Cd52	0.117202
Lef1	P4hb	0.117186
Elf1	Sec61b	0.117178
Thrb	Fasn	0.117173
Prdm1	Dtymk	0.11717
Atf2	Bcas2	0.117169
Mga	Chaf1b	0.117167
Elf1	Dhx40	0.117164
Atf6	Ahi1	0.117148
Tfap2b	Mapk1ip1l	0.117144
Mef2c	Tacc3	0.117143
Yy1	Twist1	0.11714
Arnt	Stx18	0.11714
Prdm15	Klhdc10	0.117136
Twist1	Dhrs3	0.117134
Tbx18	Eif2b3	0.117133
Foxo1	Mkx	0.117132
Tcf4	Cdc42se2	0.117114
Hand2	Zfp367	0.117109
Pbx1	Aftph	0.117104
Tfap2a	Pabpc4	0.117099
Elf1	Pdia3	0.117097
Zic5	Kntc1	0.117095
Sp1	Pcdh19	0.117086
Nfatc4	Eif3l	0.117081
Gli3	Pcbp1	0.117078
Mef2a	Prkg1	0.117071
Sp1	Rictor	0.117068
Sp1	Irx5	0.117068
Prdm1	Ssr1	0.117067
Tfap2c	Pitpnc1	0.117063
Prrx2	Pdhx	0.117063
Sox6	Ptch1	0.117061
Nfya	Ndufaf2	0.117056
Tfdp1	Bcl11b	0.117056
Tead1	Nr2f2	0.117053
Hes1	Tmem108	0.117051
Hes1	Naca	0.117045
Foxo3	Prdx2	0.117043
Pax9	Lrp4	0.117034
Foxo1	Cep41	0.117021
Sox4	Klhdc10	0.117009
Tfap2a	Wdr76	0.117005
Sp4	Camk1d	0.116997
Prdm5	Dcbld1	0.116987
Clock	Cox10	0.116986
Zfx	Lgr4	0.11698
Gli1	Oaz1	0.116977
Clock	Mtdh	0.116977
Mxi1	Tbx18	0.116975
Creb3l2	Prdx1	0.116975
Lmx1b	Psmb3	0.11696
Nfib	Actb	0.11696
Smad5	Col11a1	0.116955
Etv6	Tipin	0.116952
Arid3b	Prdx2	0.116952
Pknox1	Uqcrh	0.116951
Sox11	Zfhx4	0.116942
Ets1	Hs3st4	0.116939
Glis3	Hnrnpk	0.116937
Foxp1	Psma7	0.116935
Pbx3	Rcor2	0.116932
Klf3	Dcbld2	0.116931
Smad4	Socs2	0.116926
Elf2	Adcy2	0.116912
Foxo3	Lpcat2	0.116912
Pbx1	Psrc1	0.11691
Hoxa11	Abr	0.116908
Etv1	Cox6a1	0.116907
Nr6a1	Rack1	0.116906
Gbx2	Eepd1	0.116905
Plag1	Pcna	0.116904
Nfatc3	Psmb6	0.116901
Pbx3	Tuba1a	0.116895
Mef2a	Prim1	0.116893
Bcl11b	Rhobtb3	0.116892
Etv4	Ugp2	0.116891
Foxk2	Pcdh9	0.116889
Nrf1	Lrig1	0.116888
Nr2f1	Ttf2	0.116883
Tfap2b	Mipol1	0.116883
Sox11	Uhrf1	0.116881
Bcl11b	Uqcrh	0.116878
Creb3l2	Seh1l	0.116874
Zeb1	Pom121	0.116868
Irf2	Ankrd44	0.116868
Ets2	Hdac2	0.116866
Plag1	Pdia6	0.116862
Meis1	Atf2	0.116854
Smad5	Slc16a2	0.116854
Sp3	Gas2l3	0.116849
Rarb	Zbtb41	0.116849
Bach2	Lima1	0.116848
Etv1	Cdh2	0.116846
Rest	Cdk17	0.116833
E2f3	Fkbp3	0.116833
Pknox1	Dennd4a	0.116832
Etv1	Foxn2	0.116831
Tfdp1	Tmx4	0.116831
Sp3	Slirp	0.116829
Twist2	Ccnd2	0.116809
Elf2	Hs3st3b1	0.116804
Alx4	Pcna	0.116801
Pax3	Rcor2	0.116798
Klf3	Jag1	0.116794
Ets2	Msn	0.116793
Tfap2c	Ppfibp1	0.116793
Hoxb5	Dock5	0.116788
Fli1	Pomp	0.116786
Glis3	Nnat	0.116785
Foxp1	Eif4a1	0.116782
E2f2	Cblb	0.11678
Tfcp2	Hoxa11os	0.116773
Etv1	Crabp2	0.116757
Hsf2	Gng5	0.116745
Etv1	Nfatc4	0.11674
Rreb1	Eif4a1	0.116731
Mxi1	Pknox2	0.116731
Pknox2	Hmgb2	0.116723
Atf1	Cox8a	0.1167
Tbx3	Gdi2	0.116693
Pbx1	Katnal2	0.116674
Foxp1	Hnrnpf	0.116673
Bcl11b	Ercc6l2	0.116669
Mycn	Akap8	0.116658
Gli1	Ccnd2	0.116657
Crem	Lmx1b	0.116648
Nr2f2	Arnt2	0.116647
E2f3	Uqcrq	0.116645
Elk3	Snhg5	0.116644
Prrx2	Nol4	0.116639
Foxn3	Crnde	0.116634
Gli3	Bcl2	0.116634
Lmx1b	Nfatc4	0.11662
Klf3	Ybx1	0.11662
Osr2	Trim2	0.116619
Zfx	Eif2b3	0.116611
Nr2c2	Sqle	0.116597
Rarb	Sp4	0.116595
Sp1	Psmd2	0.116567
Tcf3	Stard4	0.116562
Hoxb5	Fam185a	0.116551
Hoxd10	Hjurp	0.116531
Lmx1b	Gpx1	0.116524
Nr2c1	Uqcrq	0.116524
Nrf1	Tex10	0.116523
Etv4	Anp32b	0.116522
Tfdp1	Nr2c1	0.116511
Sp3	Wdr75	0.11651
Tcf4	Lima1	0.116504
Nr2f1	Dtd1	0.116493
Etv1	Ppp1r2	0.116491
Zeb1	Jarid2	0.116483
Klf3	Timp3	0.116481
Nfatc2	Kifap3	0.116471
Hsf1	Nol8	0.11647
Rarb	Brca2	0.116469
Nr2f1	Ccnl2	0.116462
Nr2f1	Pole	0.116451
Tcf7l1	Tiparp	0.116445
E2f3	Prdx1	0.116442
Hmbox1	Mir5136	0.116442
Foxp2	Tbpl1	0.116432
Bcl11b	Tgfbr3	0.116424
Gli2	Spry4	0.116421
Prdm5	Tiparp	0.116421
Ebf2	Cand1	0.116421
Tbx2	Cept1	0.116415
Etv1	Cox7c	0.116412
Klf12	Pfn1	0.116408
Zic2	Macrod2	0.116406
Lmx1b	Grb10	0.116403
Creb1	Tfdp1	0.116398
Prdm1	Ppp1r10	0.116389
Hsf2	Ran	0.116385
Emx2	Lix1	0.11638
Hif1a	Invs	0.11638
Zfx	Eef2	0.116374
Tfap2c	Nfkb1	0.116371
Pknox1	Dnmt3a	0.116367
Mef2a	Zfhx3	0.116364
Tfap2a	Eif3l	0.116364
Nr2c2	Casp8ap2	0.116361
Elf1	Slirp	0.116361
Zfx	Fkbp3	0.116359
Tcf4	Bahcc1	0.116359
Nfya	Gpm6b	0.116356
Smad5	Trim28	0.116353
Ebf2	Rimklb	0.11634
Klf3	Sipa1l3	0.116336
Rora	Gtpbp4	0.116334
Zic2	Col26a1	0.116326
Tfdp1	Itga9	0.116326
Hoxb5	Rcsd1	0.116324
Lhx2	Slc38a6	0.116319
Hoxd9	Zfp74	0.116303
Irf2	Srsf10	0.116302
Tfap2c	Slc44a1	0.116298
Bnc2	Lima1	0.116294
Nr2f1	Galnt7	0.116292
Prdm15	Slc25a3	0.116284
E2f2	Zim1	0.116282
Pknox2	Bcas3	0.116281
Arnt2	Atic	0.116274
Creb3l2	Lrrc7	0.116272
E2f3	Phb2	0.116271
Tead1	Cox8a	0.116252
Thrb	Peg10	0.116247
Arid3a	Tcf7l2	0.116243
Ets2	Eif1a	0.11624
Tead1	Msn	0.116238
Sp3	Pax9	0.116231
Lef1	Ankrd10	0.116227
Tcf7l1	Eef2	0.116218
Etv4	Zc3h15	0.116215
Tfap2a	Myo1e	0.116211
Stat2	Tuba1a	0.116207
Sp3	Farp1	0.116205
E2f3	Scd2	0.116192
Prdm1	Kmt2e	0.116189
Klf3	Cdkl5	0.116189
Runx2	Tkt	0.116186
Elf1	Nop56	0.116186
Nfat5	Slc3a2	0.116183
Klf7	Ap1s2	0.116174
Nrf1	Cdk1	0.116171
Sp1	Lpgat1	0.11617
Sp1	Tcf3	0.116169
Glis3	Higd1a	0.116169
Erg	G3bp1	0.116168
Hoxc4	Kif4	0.116166
Hoxd9	S1pr3	0.116164
Mitf	Iqcb1	0.116161
Gli3	Cdkn3	0.11616
Nfib	Mex3a	0.11616
Tfap2a	Hmgn3	0.116158
Nr2f2	Slc3a2	0.116156
Klf12	Pum3	0.116145
Klf3	Eif4h	0.116144
Sp4	Aurka	0.116143
Elf2	Ppp1r10	0.116142
Klf12	Adam19	0.116137
Tfap2c	Atad2	0.116132
Zic5	Serbp1	0.116131
Plag1	Eif3l	0.116131
Tfap2c	Calm1	0.11613
Glis1	Sp1	0.11613
Sox11	Sertad2	0.11613
Zic3	Scd2	0.116128
Creb3l2	Chchd1	0.116126
Sox6	Bclaf1	0.116122
Foxo3	Mbtd1	0.116121
Bcl11b	Hoxd9	0.116116
Nr2f2	Serbp1	0.116114
Creb3l2	Rrp1b	0.116105
Elf1	Uqcrq	0.116094
Tfap2a	Tspan3	0.116094
Rarb	Tcf7l1	0.116083
Hoxb6	Espl1	0.116081
Pknox1	Ahi1	0.116074
Zeb1	Usp1	0.116074
Klf7	Cacna1d	0.116074
Ets1	Topbp1	0.116072
Mitf	Ldha	0.116071
Twist2	Tex14	0.116071
Sox4	Cald1	0.116066
Nfib	Vrk2	0.116058
Clock	Lrch2	0.116056
Klf7	Tbx4	0.116037
Glis3	Fkbp3	0.116036
Nfatc2	Prrx1	0.116028
Sp4	Dync2h1	0.116015
Tead1	Atad2	0.116012
Prdm1	Cit	0.116009
Smad4	Has2	0.116003
Six1	Flnb	0.116
Alx4	Fli1	0.115996
Nfya	Smc2	0.115978
Mycn	Jarid2	0.11597
Yy1	Ube3a	0.115966
Bach2	Tdp2	0.115961
Klf12	Cdkn1c	0.115957
Arnt2	Ap1s2	0.115951
Glis3	Prdm10	0.115951
Hsf1	Elf1	0.115951
Creb3l2	Rcsd1	0.115945
Elf1	Ppih	0.115943
Sp1	Ankrd10	0.115939
Hoxa11	Arhgef39	0.115936
Mxi1	Bmp7	0.115928
Stat2	Atf2	0.115926
Hif1a	Arid3a	0.11592
Mitf	Dusp16	0.115918
Nrf1	Rpn1	0.115915
Erg	Ubn1	0.115913
E2f2	Smad4	0.115912
Srebf2	Psma7	0.115909
Tcf7l2	Aspm	0.115905
Foxp1	Pdcd11	0.115904
Klf7	Prtg	0.115902
Tead2	Hlcs	0.115898
Sp1	Srl	0.115889
Tcf7l1	Lamb1	0.115887
Alx4	Car14	0.115887
Prdm1	Gja1	0.115885
Hoxd9	Mcm5	0.115882
Hes1	Hdgf	0.115881
Nr2f1	Homer1	0.11588
Sox11	Cradd	0.115861
Pknox1	Eef2	0.115859
Osr1	Tmem260	0.115858
Tcf7l2	Crabp2	0.115853
Elf2	Srsf2	0.11585
Lhx9	Rbm8a	0.11585
Tfap2b	Paxip1	0.115848
Elf1	Jarid2	0.115842
Klf7	Tom1l2	0.115842
Klf7	Sf3b6	0.115833
Foxo1	Pom121	0.115827
Klf12	Prdx1	0.115826
Yy1	Ndufb7	0.115823
Creb3l2	Tmem108	0.115808
Rest	Zfp503	0.115805
Etv1	Ppp1r10	0.115801
Hes1	Snora57	0.115799
Erg	Matr3	0.115798
Sp4	Malat1	0.115797
Zfx	Ralgps2	0.115795
Ets1	Smc6	0.115793
Mitf	Lrrc7	0.115784
Nrf1	Prkca	0.11578
Fli1	Pip4k2a	0.115769
Ebf3	Fmnl2	0.115768
Nfyc	Sik2	0.115759
Prdm15	Cdon	0.115748
Mxi1	Nnat	0.115748
Bach2	Canx	0.115732
Nfat5	Lig1	0.115731
Rreb1	Smad6	0.115727
Hoxb5	Reep3	0.115713
Tcf3	Cenpj	0.115708
Elf1	Stambpl1	0.115707
Etv1	Tfcp2	0.115699
Thrb	Hnrnpdl	0.115697
Rest	Pth1r	0.115696
Arnt2	Hdac2	0.115691
Elf2	Rhbdd1	0.115689
Plag1	Stxbp6	0.115685
Nrf1	Ddx52	0.115683
Sp1	Calr	0.115675
Mitf	Fbxo5	0.115674
Sox4	Fdft1	0.115674
Foxp2	Bcap29	0.115661
Klf3	Sod1	0.115659
E2f2	Eef1g	0.115658
Rest	Kif22	0.115654
Bach2	Cmss1	0.115652
Rora	Sf3b3	0.115643
Zfx	Uqcrq	0.115638
Nfatc3	Dbi	0.115636
Hoxd9	Actg1	0.115633
Rreb1	Plpp3	0.115624
Nfyc	Ncl	0.115619
Tfdp1	Gpm6b	0.115618
Nfatc4	Fras1	0.115605
Klf3	Zfp74	0.115604
Prrx2	Hsd17b7	0.115583
Klf12	Mcm10	0.115582
Etv4	Sp1	0.115567
Nfkb1	Styxl1	0.115555
Zeb1	Eif5a	0.115538
Foxn3	Thsd4	0.115531
Thrb	Fam199x	0.115524
Nfya	Dbi	0.115523
Rbpj	Firre	0.115517
Nfat5	Hoxa11	0.115516
Sox6	Pum3	0.115505
Foxj3	Zranb1	0.115503
Pitx2	Manf	0.115499
Rreb1	Dapk1	0.115492
Plag1	Psmb4	0.115481
Lef1	Cpq	0.115478
Nr2f1	Ccnb1	0.115474
Elk3	Ppia	0.115465
Etv4	Zfp57	0.115455
Yy1	Kif26b	0.115452
Zfx	Cept1	0.115444
Hes1	Nudcd2	0.115439
Prdm5	Aldoa	0.115439
Elf1	Hs3st4	0.115437
Prdm1	Smarca2	0.11543
Elf1	Smndc1	0.115428
Srebf2	Slc35b1	0.115426
Klf7	Cadm1	0.115422
Lef1	Kpnb1	0.115418
Twist1	Fam110b	0.11539
Nfatc4	Naca	0.115386
Vezf1	Pcdh7	0.115376
Arid3a	Dapk1	0.115375
Tcf7l1	Sf3b3	0.115371
Etv5	Ercc5	0.115369
Zic5	Spag5	0.115367
Etv1	Cdca3	0.115363
Tbx2	Kidins220	0.115361
Hes1	Trim28	0.115357
Rest	Snx7	0.115355
Stat2	Arglu1	0.115354
Elf2	Fbxo3	0.115353
Prdm1	Sntb2	0.115333
Ebf3	Pfn1	0.115329
Tbx2	Tardbp	0.115327
Pax9	Ssh2	0.115326
Pitx2	Purb	0.115323
Lhx2	Eif4a1	0.115322
Nfatc3	Fads1	0.11532
Sp4	Far1	0.115316
Tfap2a	Tfdp2	0.115316
Nr2f2	Naca	0.115314
Twist2	Pdcd11	0.115307
Etv4	Fgfr2	0.115301
Srebf2	Arhgef26	0.115301
Elf1	Nedd8	0.115297
Klf3	Purb	0.115294
Zkscan1	Ets2	0.115292
Erg	Mxi1	0.115287
Twist1	Sp1	0.11528
Rest	Adam22	0.115273
Tfap2a	Cct6a	0.115271
Hoxa13	Pom121	0.115268
Zic3	Fbln2	0.115267
Mef2a	Cog4	0.115266
Prdm15	Tipin	0.115259
Nfatc2	Tnrc6a	0.115257
Klf3	Zmiz1	0.115254
Pbx1	Itgav	0.115249
Nr2f1	Ubl3	0.115247
Etv6	Nup85	0.115247
Plag1	Upf3b	0.115246
Klf7	Srl	0.115237
Pknox2	Trim27	0.115237
Stat2	Zeb1	0.115229
Sp3	Hnrnpa3	0.115228
Etv4	Gmeb1	0.115227
Zfx	Nrp2	0.115224
Etv5	Frmd5	0.115223
Nfatc4	Foxp4	0.11522
Fli1	Rbm8a	0.11522
Rreb1	Abr	0.115208
Hes1	Gja3	0.115206
Nr2c2	Rab11fip2	0.115205
Plag1	Dynll1	0.115192
Erg	Tex10	0.115183
Prdm5	Slbp	0.11518
Hoxd13	Ywhaq	0.115165
Mxi1	P3h2	0.115161
Hoxb6	Otud4	0.11516
E2f3	Mdk	0.115156
Zfx	Eif4b	0.115153
Tbx18	Lima1	0.115145
Pou6f2	Eif4g2	0.115139
Sox4	Ckap2	0.115138
Glis1	Cfap97	0.115136
Rarb	Zc3h15	0.115136
Rarb	Dtymk	0.115134
Klf3	Adgrl2	0.115133
Mef2c	Kcnq1ot1	0.115098
Nrf1	Fau	0.115088
Nfya	Ephb1	0.115085
Etv1	Ncoa7	0.115079
Ets1	Atp7a	0.115073
Sp3	Nova1	0.115069
Mxi1	Pfn1	0.115069
Atf1	Srsf1	0.115067
Klf7	Cfl1	0.115059
Tfap2a	Psmc3	0.115053
Ets1	Ppib	0.115046
Elk3	Slx4ip	0.115045
Rfx7	Lgals1	0.115045
Tcf7l1	Phka1	0.115041
Esrrg	Msh3	0.115037
Sp4	Cks1b	0.115035
Rora	Cpsf6	0.115033
Gbx2	Rab30	0.115028
Bcl11b	Ccnd2	0.115027
Sox11	Pdgfra	0.115022
Hoxb6	Kat6b	0.11502
Etv4	Bzw1	0.115015
Foxp2	Ptpn12	0.115008
Tfap2b	Fkbp5	0.115008
Etv4	Ptma	0.115
Atf1	Klf3	0.114997
Nfatc4	Col1a1	0.114995
Sox6	G3bp2	0.114993
Tcf4	Trmt10a	0.114976
Stat2	Ccne2	0.114974
Hand2	Mest	0.114974
Creb1	Rras2	0.114973
Hoxb5	Arrdc3	0.114968
Ctcf	Prim1	0.114964
Crem	Hacd2	0.114964
Klf7	Tkt	0.114959
Etv5	Ctps2	0.114954
Esrrg	Cdc25a	0.114948
Foxk2	Ptpn12	0.114944
Hoxa11	Gas1	0.114939
Gli3	Ndufs6	0.114936
Sp3	Adamts17	0.114934
Klf12	Dlat	0.114934
Sox6	Prdx2	0.114933
Etv5	Cdc25c	0.114924
Prrx2	Sertad2	0.114923
Ebf2	Pcnp	0.114915
Yy1	Cox6c	0.114914
Arid3a	Vps8	0.114913
Tfcp2	Dtymk	0.114908
Pknox2	Arhgef39	0.114907
Arid3a	Akap8	0.1149
E2f2	Wee1	0.114889
Erg	Tax1bp1	0.114875
Prrx1	Ets2	0.11487
Etv1	Nfkb1	0.11487
Hey1	Mest	0.114866
Ets1	Malsu1	0.114858
Hoxd13	Spsb4	0.114853
Elk3	Mcmbp	0.114851
Ets2	Stx18	0.114848
Sp3	Pebp1	0.114841
Zic5	Sh3kbp1	0.114838
Etv5	Tox3	0.114834
Tcf7l2	Dennd4a	0.114822
Elk3	Nap1l1	0.114821
Twist1	Fancc	0.114819
Hsf2	Srsf1	0.114818
Vezf1	Ypel2	0.114817
Ets1	Ccdc171	0.114806
Mycn	Trim28	0.114805
Hand2	Arhgap26	0.114796
Runx2	Klhl7	0.114789
Erg	Bahcc1	0.114788
Arnt2	Nap1l1	0.11478
Bach2	Zkscan1	0.114778
Tfap2a	Ralgps2	0.114777
Sox4	Lnpep	0.114762
Sp3	Galnt18	0.114755
Hoxa9	Hmgb2	0.114754
Atf2	Pgam1	0.114746
Sox6	Cd24a	0.114739
Elf1	Ttf2	0.114732
Sp1	Ptpn13	0.114729
Rbpj	Farp2	0.11472
Six1	Ptpn9	0.114718
Hoxd10	Wdr76	0.114717
Ets2	Rars2	0.114712
Tcf4	Snora57	0.11471
E2f2	Sumo1	0.114698
Rora	Ccdc88a	0.114698
Nr2f1	Naca	0.114697
Hoxd13	Kmt2e	0.114694
Foxo1	Prdx1	0.114693
Tcf3	Fbxo3	0.114672
Etv6	Ints6	0.114667
Sp3	Tpr	0.114666
Sp1	Zfas1	0.114659
Mitf	Idh2	0.114657
Gbx2	Bach2	0.114655
Nfya	Eef1g	0.114647
Atf6	Gpr137c	0.114646
Hey1	Nmt2	0.114633
Gli2	Plcxd3	0.11463
Twist1	Klhdc10	0.114629
Crem	Skida1	0.114626
Tfap2c	Mbnl3	0.114624
Plag1	Nln	0.114622
E2f3	Sfr1	0.114619
Six1	Kifap3	0.11461
Tcf3	Rcn2	0.114609
Klf3	Mycn	0.114608
Mga	Scube3	0.114601
Elk3	Eif5	0.114598
Nfya	Rbm8a	0.114596
Ets1	Nrp2	0.114584
Nrf1	Tax1bp1	0.114583
Rest	Dse	0.114581
Tfap2b	Wwtr1	0.114579
Mitf	Helq	0.114578
Sox6	Pole	0.114574
Tfcp2	Mex3b	0.114559
Sp1	Zfhx3	0.114558
Ets2	Ndufb5	0.114547
Erg	Rhno1	0.114537
Gmeb2	Fzd2	0.114531
Elk3	Pold3	0.114521
Gli3	Cdc45	0.11452
Glis3	Cdca3	0.114519
Zic3	Cdc45	0.114514
Mef2c	Paip1	0.114504
Tead1	Igfbp5	0.114504
Pax9	Zfp560	0.114497
Creb3l2	Med24	0.114488
Tfap2c	Gpc3	0.114481
Klf7	Ppib	0.114476
Ets2	Psmc3	0.114469
Tfap2c	Fnbp1l	0.114465
Arid3a	Ppp1r10	0.114445
Ebf3	Inip	0.114442
Tfap2c	Upf3b	0.114437
Zic2	Tbx5	0.114437
Foxp1	Cdca3	0.114437
Osr2	Kntc1	0.114425
Etv6	Tcf7l1	0.114423
Meis1	Crispld1	0.114414
Tbx15	Oaz1	0.114409
Foxo3	Bbx	0.114409
Clock	Tbx2	0.114392
Twist1	Tanc2	0.114389
Mycn	Ubash3b	0.114389
Hoxc4	Cdk17	0.114386
Tfdp1	Zfp322a	0.114385
Ets2	Rtn4	0.11438
Osr2	Brca2	0.114371
Sp1	Prdm5	0.114361
Hif1a	Six1	0.114353
Etv5	Rhoq	0.114349
Ets2	Igfbp5	0.114347
Hand2	Tmed9	0.114339
Etv5	Prdm10	0.114338
Tbx5	Cd63	0.114337
Rarb	Nfyc	0.114332
Nrf1	Eny2	0.114324
Klf7	Lrig1	0.11432
Rest	Zfp322a	0.114314
Erg	Prdx1	0.114311
Hoxb5	Uqcrh	0.114307
Six1	Sqle	0.114297
Nfatc3	Smc6	0.114294
Atf2	Mcm5	0.114275
Elf1	Ptprj	0.114271
Pknox1	Runx1t1	0.11427
Elf2	Ptges3	0.114261
Creb1	Slc12a2	0.114257
Hey1	Mak16	0.114255
Lef1	Robo1	0.114254
Sp1	Trip4	0.11425
Zkscan1	Dbi	0.114246
Pax3	Lix1	0.114227
Etv5	Chd3	0.114225
Mxi1	Exosc8	0.114224
Thrb	Igfbp4	0.114221
Arid3b	Twist1	0.114217
Arnt	Brca1	0.114216
Erg	Ppp2r3a	0.114215
Etv6	Rbm8a	0.114214
Klf12	Tubb5	0.114206
Hand2	Espl1	0.114205
Hes1	Rabggtb	0.114203
Gli1	Polq	0.11419
Pbx3	Dck	0.114188
Erg	Wls	0.114178
Zic5	Pex2	0.114177
Gli2	Cthrc1	0.114172
Etv1	Hs3st3a1	0.114164
Gli2	Hjurp	0.114157
Gli1	Atp1b3	0.114153
Gli2	Mat2a	0.114147
Sox4	Gemin5	0.114143
Ctcf	Rras2	0.114133
Tbx3	Dkc1	0.114129
Sp1	Pitpnc1	0.114113
Pitx2	Igf2	0.11411
Sox4	Cep41	0.114109
Bach2	Phf8	0.114109
Nr6a1	Stx18	0.114106
Tbx18	Rad54l	0.114101
Plag1	Lsm7	0.114094
Zic3	Nhsl1	0.114091
Mxi1	Colec12	0.11409
Sox6	Fbln1	0.114085
Nfya	Sorl1	0.114082
Mitf	Eef1d	0.114081
Tbx2	Rrp1b	0.114067
Sp3	Hdgf	0.114064
Smad5	Zfp57	0.114048
Hand2	Tcf12	0.114048
E2f2	Wars2	0.114045
Zeb1	Nup54	0.114037
Irf2	Hnrnph1	0.11403
Zfx	Zranb3	0.11402
Klf12	Ldha	0.114018
Hoxd13	Hnrnph1	0.114017
Smad4	Mboat2	0.114014
Etv6	Sqle	0.114012
Prrx2	Tuba1b	0.114012
Tcf12	Cdc45	0.114008
Tfap2b	Cdca8	0.114006
Pitx2	Arl15	0.114006
Tead1	Hdac9	0.114003
Rest	Sdk1	0.113999
Bcl11b	Crlf1	0.113996
Msx1	Eif4g2	0.113988
Nrf1	Cbx5	0.113983
Creb1	Ust	0.113983
Hoxb6	Syne2	0.113982
Msx1	Calr	0.113981
Ctcf	Elf1	0.113978
E2f3	Maml2	0.113972
Sp1	Zfp57	0.113963
Klf12	Arid3a	0.11396
Hand2	Atf1	0.11396
Mef2a	Stk26	0.113959
Zic3	Gucy1a2	0.113954
Tead1	Ddx52	0.113952
Tfap2c	Psmc3	0.113944
Fli1	Prim2	0.113938
Mef2c	Spred2	0.113928
Elf2	Psmc3	0.113926
Hes1	Tardbp	0.113911
Tcf4	Itm2b	0.113908
Erg	Tead2	0.113904
Pbx3	Car14	0.113902
Rora	Zfp131	0.113899
Tcf7l2	Scube1	0.113896
Nr2c1	Inip	0.113893
Foxo3	Apoo	0.113885
Gli2	Rbm8a	0.113866
Rest	Flrt3	0.113864
Tead1	Fhit	0.113862
Thrb	Arhgap10	0.113856
Nr2f1	Alms1	0.113844
Hey1	Gas2	0.113842
Thrb	Tnfrsf21	0.113839
Plag1	Crnde	0.113837
Arnt	Hoxd9	0.113832
Crem	Ankrd6	0.113829
Meox2	Hmcn1	0.113826
Zic5	Lman1	0.113824
Klf12	Higd1a	0.113812
Zic3	Nt5dc1	0.113807
Ets2	Gas2	0.113802
Ets1	Msh3	0.113789
Sp4	Slc9a9	0.113786
Klf7	Eif2b3	0.113785
Ets2	Tbpl1	0.113784
Pknox1	Pkm	0.113783
Sp1	Heatr5a	0.113781
Rreb1	Zfp131	0.113772
Nr2f1	Far1	0.113767
Rreb1	Cdc25c	0.113756
Elf2	Reps1	0.113754
Hey1	Kpnb1	0.113749
Elf2	Ubash3b	0.113746
E2f3	Peli1	0.113744
Creb3l2	Dock5	0.113743
Klf12	Dgkh	0.113741
Ebf3	Marcks	0.113738
Prdm5	Peli2	0.113737
Nfkb1	Ythdc1	0.113733
Etv6	P4hb	0.113731
Elf1	Efnb1	0.11371
Hoxa13	Ccnjl	0.113709
Gli3	Psmc3	0.113705
Tcf7l2	Ywhaq	0.11369
Lef1	Kif20a	0.113688
Foxk2	Prdx2	0.113686
Sox4	Ciapin1	0.113686
Ets1	Phtf1	0.113681
Erg	Fyn	0.113679
Nfib	Hnrnpab	0.113676
Rarb	Smpd4	0.113675
Twist2	Ldlr	0.113672
Tfdp1	Tra2b	0.11367
Klf7	Trappc9	0.113664
Sp1	Rpn1	0.113663
Pknox1	Nup85	0.113663
Zfp57	Mthfd1l	0.113662
Six1	Adgrl2	0.113661
Foxo1	Brip1	0.113657
Ets1	Nmt2	0.113657
Nfatc4	Xylt1	0.113651
Tcf7l1	Mcm8	0.113643
Elf1	Trerf1	0.113634
Mef2a	Sgce	0.113633
Mycn	Ppp2r3a	0.113632
Foxp1	Gtf2f2	0.113631
Klf7	Osbpl6	0.113628
Klf7	Hoxd9	0.113625
Thrb	Gmnn	0.113607
Sox4	Nbea	0.113605
Twist2	Nmd3	0.113603
Stat2	Wwox	0.113602
Foxn3	Hnrnph1	0.113601
Hoxa10	Fli1	0.113598
Foxo1	Wee1	0.113597
Mxi1	Id1	0.113589
Pou6f2	Zfp36l1	0.113589
Bach2	Lrp4	0.113582
Foxn3	Tuba1b	0.11358
Mef2a	Ezh2	0.113578
Arnt	Adamts17	0.113577
Nfib	Slc20a2	0.11357
Crem	Dennd4a	0.113569
Nr2c2	Bclaf1	0.113555
Tfap2b	Ubl3	0.113551
Rreb1	Chaf1b	0.113548
Pou2f1	Eef1g	0.113544
Irf2	Rab11fip2	0.113542
Gli3	Hmgcs1	0.113535
Erg	Pam	0.113533
Sp1	Firre	0.113532
Sp3	Pag1	0.113528
Ets2	Chst11	0.113526
Etv4	Cdk19	0.113522
Mycn	Mbnl3	0.113511
Pou6f2	Frzb	0.113508
Mef2a	Hyou1	0.113502
Etv6	Rfc3	0.113499
Tfcp2	Pcf11	0.113498
Pbx1	Mcm5	0.113491
Tcf7l1	Pom121	0.113482
Msx1	Mab21l2	0.113481
Klf7	Emx2os	0.113474
Klf3	Ssrp1	0.113473
Klf12	Smchd1	0.113472
Tfdp1	Tmem167	0.11347
Hmbox1	Dck	0.113469
Arnt	Slc1a5	0.113467
Ets1	Camk1d	0.113463
Prrx2	Otud4	0.113455
Creb1	Man1a	0.113445
Pknox1	Chchd1	0.113441
Hsf1	Hnrnpab	0.113439
Sp4	Hlcs	0.113435
Tcf7l1	Ube3a	0.11343
Pou6f2	Cs	0.113429
Etv6	Rbmxl1	0.113428
Sp4	Mcm3	0.113428
Shox2	B3gnt5	0.113426
Tbx2	Fggy	0.113421
Rbpj	Hnrnpa0	0.113418
Elf2	Dcaf6	0.113417
Runx2	Phb2	0.113416
Hoxb4	Dcaf6	0.113409
Hif1a	Gpr137c	0.113402
Arid3a	Usp1	0.113392
Tcf12	Cacna1d	0.113391
Mitf	Mbtd1	0.113381
Sp4	Cd52	0.113378
Pbx3	Luc7l3	0.113367
Tfap2a	Fbxo5	0.113362
Rarb	Psmd2	0.113351
Hoxd9	Hnrnpa1	0.113344
Bach2	Etv5	0.113342
Gli1	Cdc42se2	0.113327
Prrx1	Tpr	0.113321
Sp3	Nrp1	0.113321
E2f3	Asb4	0.11332
Rbpj	Lpar4	0.113318
Klf12	Gab2	0.113316
Nfya	Cdv3	0.113311
Hoxa10	Mbd4	0.113307
Etv5	Wdr76	0.113301
Tbx4	Top2a	0.1133
Tead1	Ccdc191	0.113298
Rarb	Iqcb1	0.113297
Ets1	Ddx5	0.113296
Lmx1b	Uevld	0.113296
Etv4	Nfatc4	0.113295
Mef2c	Vrk2	0.113289
Foxo1	Etv1	0.113287
Foxp1	Aspm	0.113281
Sp4	Aim2	0.113275
Fli1	Prdx4	0.113268
Nfatc3	Kat6b	0.113265
Ebf3	Hnrnpab	0.113265
Rbpj	Tcp1	0.113253
Twist2	Pif1	0.113253
Elf1	Kif26b	0.113251
Mef2c	Trerf1	0.113249
Sp1	Exosc8	0.113248
Gli3	Plxdc2	0.11324
Rora	Fkbp5	0.113229
Twist2	Osbp	0.113226
Lef1	Ndufa11	0.113225
Meis1	Bcas3	0.113223
Creb3l2	Foxn2	0.113216
Ets1	Adam10	0.113214
Foxo3	Cflar	0.113213
Hes1	Psmd2	0.113212
Tcf12	Rasl11b	0.113211
Sp4	Adamts17	0.11321
Glis1	Arhgef39	0.113209
Hoxd9	Prcp	0.113192
Hoxd9	Cd63	0.113192
Lhx2	Trim28	0.113189
Tfdp1	Psmb6	0.113185
Hsf1	Enpp2	0.113185
Rbpj	Limd1	0.113183
Zic5	Bahcc1	0.113182
Crem	Sertad2	0.113181
Six1	Fggy	0.113177
Ets1	Hdgf	0.113165
Nfatc2	Cnih4	0.113162
Rest	Pcsk5	0.113157
Glis3	Hnrnpa0	0.113155
Nfkb1	Adpgk	0.113153
Sp3	Crabp1	0.113147
Twist2	Nrp1	0.113143
Klf3	Dusp16	0.113137
Emx2	Cdkl5	0.113137
Zic5	Lnpep	0.113133
Prdm1	Msn	0.113125
Prrx2	Hmgb2	0.113118
Arid3b	Mif	0.113113
Creb1	Col9a1	0.113111
Msx1	Casp8ap2	0.11311
Etv5	Casp2	0.113097
Hey1	Rhobtb3	0.113097
Sp3	Zim1	0.113097
Nr2c2	Grik4	0.113096
Hoxd10	Pdia6	0.113095
Sox4	Fam91a1	0.113089
Elf2	Plekhg1	0.113083
Tfap2b	Hoxb4	0.113081
Tcf4	Gm26688	0.113081
Pknox1	Eif4a2	0.11308
Vezf1	Vrk2	0.113079
Nr2c1	Rab8b	0.113065
Hsf1	Topbp1	0.113064
E2f3	Tfap2c	0.113054
Lhx9	Mthfd1l	0.113049
Ets2	Klhl5	0.113046
Pknox2	Six1	0.113041
Zic3	Sf3b3	0.113036
Nfkb1	Col2a1	0.113032
Ebf3	Zfp57	0.113025
Ebf3	Mxi1	0.113018
Bach2	Mat2a	0.113012
Rreb1	Kidins220	0.113008
Crem	Peli2	0.112999
Klf12	Galk2	0.112984
Nr2f1	Akap11	0.112984
Arnt	Casd1	0.112982
Sp4	Tbc1d4	0.112979
Nr2f2	Cdc20	0.112979
Pknox2	Cenpc1	0.112977
Sp3	Hoxa11	0.112974
Osr1	Akap8	0.112971
Pknox1	Tmem209	0.112968
Pou2f1	Lmo7	0.11296
Klf12	Marcksl1	0.112959
Erg	Ncl	0.112953
Crem	Arhgef26	0.112946
Ctcf	Dut	0.11294
E2f2	Ptpn12	0.112938
Elf1	Crnde	0.112938
Tfap2a	Vcp	0.112936
Nfib	Phactr3	0.112934
Tfap2a	Ankrd12	0.11293
Esrrg	Trim71	0.112929
Zic5	Cenpe	0.112929
Pknox1	Ptma	0.112918
Ebf2	Nup54	0.112918
Foxn3	Gstm5	0.112918
Erg	Elovl5	0.112916
Elk3	Ntf3	0.112915
Ets2	Crebzf	0.11291
Etv5	Cetn3	0.11291
Zic3	Srgap1	0.112906
Tfdp1	Trmt10a	0.112906
Rreb1	Efna5	0.112902
Lef1	Tbx18	0.112891
Elf2	Thoc1	0.11289
Hes1	Mipol1	0.112883
Hoxd13	Eif4a1	0.112879
Nrf1	Hnrnpa0	0.112877
Prdm1	Pikfyve	0.112872
Gli3	Ppia	0.112861
Etv4	Sp3	0.112858
Nfkb1	Ugp2	0.112848
Thrb	Lrrc8d	0.112838
Tead1	Sgce	0.112837
E2f7	Ccnd2	0.112826
Tfap2b	Ncapg	0.112822
Tead1	Tgfb2	0.112815
Hoxd13	Ccnb1	0.112812
Tbx3	Snhg6	0.112808
Foxp2	Cdk1	0.112802
Rest	Cks1b	0.112802
Lhx2	Gpx1	0.112791
Etv4	Msrb3	0.112791
Prrx2	Rab11fip2	0.11278
Mitf	E2f5	0.11278
Zic2	Zfp438	0.112774
Mecom	Hnrnpf	0.112773
Zic5	Gmeb1	0.112768
Nfyc	Snhg6	0.112765
Mitf	Trmt10a	0.112761
Bach2	Lpgat1	0.112755
Tfap2b	Arhgap32	0.112753
Mxi1	Prdm1	0.112752
Foxp1	Rad51b	0.112745
Tfap2a	Tcf3	0.112738
Hes1	Kif2c	0.112737
Lhx9	Pgam1	0.112737
Etv5	Dek	0.112728
Klf12	Mrfap1	0.112728
Tcf3	Zc3h15	0.112727
Sox4	Lman1	0.112718
Mycn	Pitpnc1	0.11271
Stat2	Cd24a	0.112708
Tfap2c	Nln	0.112701
Ets1	Rad51b	0.112695
Tfap2c	Mios	0.112694
Tfcp2	Crlf1	0.112693
Elf1	Fbxw2	0.112684
Sp4	Cers6	0.11268
Nfyc	Gpm6b	0.112678
Tcf3	Kdm3a	0.112677
Rarb	Dennd4a	0.112677
Hoxa11	Ppp2r3a	0.112674
Gli2	Fibin	0.112665
Erg	Skida1	0.112664
Tfap2a	Nfatc4	0.112662
Foxo1	Gmeb1	0.112661
Hand2	Gas2	0.11265
Foxp1	Eef2	0.112639
Gli2	Ublcp1	0.112632
Sox9	Uevld	0.112621
Hoxb4	Tcf7l1	0.11262
Hand2	Ppp1r10	0.11261
Nr2c1	Grb10	0.112609
Rreb1	Jakmip2	0.112607
Pknox2	Nfkb1	0.112607
Osr2	Eif3l	0.112605
Prdm1	Rest	0.112603
Foxp2	Camk1d	0.1126
Glis1	Auts2	0.112598
Creb1	Zranb3	0.112595
Tfap2b	Ppib	0.112589
Sp3	Syt1	0.112579
Rora	Tdp2	0.112578
Zic2	Nbea	0.112577
Pbx3	Bcor	0.112574
Tead1	Rack1	0.112569
Elf1	Tax1bp1	0.112565
Klf12	Ybx3	0.112562
Etv5	Lrrcc1	0.112549
Ets2	Rimklb	0.112548
Mycn	Phc2	0.112546
Ets2	Nolc1	0.112539
Zic3	Rb1cc1	0.112539
Mycn	Robo1	0.112538
Esrrg	Ndufa12	0.112527
Twist2	Rcor2	0.112526
Sp3	Rif1	0.112523
Atf6	Rcsd1	0.112523
Nfatc4	Arl5b	0.112521
Osr2	Sertad4	0.112519
Tcf3	Maged2	0.112518
Etv6	Hnrnpa0	0.112515
Pknox1	Dock5	0.112507
Nr2c1	Syn3	0.1125
Rest	Mboat2	0.112492
Mitf	Uhrf1	0.112484
Ets1	Slc6a17	0.11248
Klf7	Psmb6	0.112474
Nr2f2	Vcl	0.112473
Atf6	Bnip2	0.11247
Gli3	Msh2	0.112451
Foxo1	Cox6a1	0.11245
Foxn3	Lef1	0.112442
Erg	Bcor	0.11243
Tcf3	Ndufa11	0.112429
Nr2c1	Smad7	0.112426
Tcf3	Msh3	0.112419
Sox4	Nova1	0.112414
Zeb1	Ptma	0.112408
Creb3l2	Rbm8a	0.112408
Ets2	Dynll1	0.112404
Twist2	Psrc1	0.112403
Rbpj	Ldha	0.112391
Foxp2	Smad7	0.112391
Nr2f2	Pcbp4	0.112381
Atf2	Pitpnc1	0.112375
Prdm15	Spry4	0.112371
Sp3	Dnm3	0.112368
Pknox2	Pola1	0.112357
Crem	Slc38a6	0.112351
Elf2	Golgb1	0.11235
Gli2	Psmd2	0.11234
Zic3	Snw1	0.112339
Zic3	Spred1	0.112336
Elf1	Snw1	0.112335
Sp1	Ppfibp2	0.112333
Sox4	Orc1	0.112321
Zfx	Adam19	0.112313
Arnt2	Gas1	0.112311
Gbx2	Hoxc4	0.112305
Atf6	Cyld	0.112303
Foxo3	Zfp277	0.112301
Gli2	Foxp2	0.112299
Pbx3	Smad7	0.112298
Twist1	Pdpk1	0.112288
Klf7	Psmb1	0.11226
Klf12	Itgav	0.112257
Foxk2	Crabp1	0.112254
Foxn3	Id1	0.112252
Hand2	Pcgf6	0.112245
Arnt	Pole	0.112241
Stat2	Atxn7l3b	0.11224
Sox4	Hjurp	0.112236
Sox11	Fam185a	0.112236
Sox6	Lsm7	0.112235
Pou2f1	Dock5	0.112229
Gli1	Fancl	0.112228
Tbx18	Rab31	0.112226
E2f2	Fads1	0.112222
Zfx	Psmd2	0.112214
Rora	Spcs2	0.112207
Prdm5	Wdhd1	0.112198
Elk3	Snhg6	0.11219
Nr2c1	Bud31	0.112165
Elf1	Nop58	0.112162
Tbx5	Ndufa3	0.11216
Tbx3	Etv5	0.112159
Twist1	Tns3	0.112157
Nfya	Tro	0.112155
Nr2f1	Pa2g4	0.112146
Nr2f1	Sertad2	0.112146
Arnt	Rdm1	0.112144
Arnt	Psmd2	0.112143
Foxo3	Prrx2	0.112141
Hand2	Rhot1	0.11214
Nr2c2	Irx5	0.112139
Nfya	Fam185a	0.112132
Tfap2c	Airn	0.112132
Emx2	Hoxd13	0.112131
Mxi1	Maml3	0.11213
Nfatc2	Wls	0.112127
Mycn	Rgs22	0.112126
Elf1	Nmt2	0.112118
Rreb1	Ptcd3	0.112118
Bach2	Scd2	0.112116
Sp3	Polq	0.112108
Sp1	Dgkh	0.112108
Rbpj	Mpped2	0.112107
Mxi1	Plcb4	0.112102
Sp1	P3h2	0.1121
Ctcf	Hint1	0.112085
Arnt	Lsm7	0.112083
Sox9	Top2a	0.112082
Fli1	Cct8	0.11208
Tcf12	Ntn1	0.112078
Etv5	Tcp1	0.11207
Sp1	Rtcb	0.112069
Prdm15	Ccnyl1	0.112068
Erg	Dek	0.112067
Foxp2	Sertad2	0.112067
Klf12	Zdhhc15	0.11206
Zic2	Cit	0.112056
Prrx1	Pcna	0.112053
Ctcf	Adamts1	0.112052
Foxo1	Cd63	0.112049
Zkscan1	Psmd2	0.112048
Arnt2	Ccar2	0.112047
Atf6	Vapa	0.112038
Rfx3	Gnas	0.112026
Esrrg	Bahcc1	0.112025
Zic5	Apoo	0.112016
Gmeb1	Srgap3	0.112012
Elf1	Pif1	0.112007
Klf12	Fam185a	0.111994
Rbpj	Lrba	0.111994
Sp3	Sfpq	0.111993
Hoxb6	Ube3a	0.11199
Atf2	Igf1	0.111989
Hoxa13	Arl5a	0.111988
Mxi1	Srsf6	0.111986
Sp1	Dst	0.111981
Foxo3	Mbnl2	0.111977
Tfap2a	Cdk19	0.111971
Hes1	Rnaseh2b	0.111966
E2f7	Tcaf1	0.11196
Pitx2	Idh2	0.11195
Klf12	Prrg1	0.111945
Klf3	Rrp1b	0.111944
Bach2	Txn1	0.111931
Tfap2b	Cd63	0.111915
Tead1	Ints6	0.111906
Ets1	Col11a1	0.111902
Foxp1	Cadm1	0.1119
Hand2	E2f2	0.111897
Tcf12	Foxo3	0.111895
Arnt	Hip1	0.111876
Tfap2c	Lmo4	0.111876
Foxj3	Rbm8a	0.111872
Hand2	Ptprj	0.111869
Klf3	Eif4a1	0.111866
Tcf7l1	Tuba1b	0.111866
Sp1	Ninl	0.111861
Etv1	Elovl5	0.11186
Gli1	Edem1	0.111857
Zfx	Ndufa12	0.111849
Sp1	Ddx18	0.111847
Zic2	Abr	0.111839
Arid3a	Plch1	0.111838
Rarb	Zcrb1	0.111837
Creb1	Lef1	0.111833
Zic2	Lsm7	0.111816
Prdm1	Malt1	0.111813
Hoxd13	Mcm5	0.111805
Erg	Fads1	0.111804
Ctcf	Vrk2	0.111797
Nr2c1	Psmb6	0.111796
Foxo1	Med24	0.111792
Pax9	Zeb1	0.111792
Hey1	Ankrd28	0.111785
Rbpj	Arl6ip1	0.111782
Etv4	Dgkh	0.111779
Nfya	Hnrnpa0	0.111778
Etv1	Mcmbp	0.111778
Tbx15	Cdk4	0.11177
Ebf2	Parpbp	0.111767
Etv4	Immp2l	0.111765
Sp4	Tpm1	0.111764
Twist1	Nrp1	0.111762
Etv1	Rasl11b	0.111762
Tfap2a	Mat2a	0.111758
Plag1	Adam10	0.111757
E2f3	Abtb2	0.111756
Glis1	Lrrc20	0.111755
Nr2f1	Gtpbp4	0.111755
Nfatc2	Paip1	0.11174
Mitf	Adamts20	0.111736
Srebf2	Paics	0.111734
Prdm1	Ice1	0.11173
Sp4	Pkdcc	0.111728
Nfkb1	Ppwd1	0.111726
E2f3	Smad7	0.111718
Mga	Enox2	0.111712
Etv1	Brca2	0.111709
Erg	Adam10	0.111706
Foxp2	Rbx1	0.111706
Nfatc3	Gstm5	0.111705
Zfx	Vps8	0.111703
Ctcf	Kank4	0.111701
Osr2	Polr2a	0.1117
Thrb	Ppp1r10	0.111681
Tcf7l2	Uchl5	0.111673
Pbx3	Uqcrh	0.11166
Sox11	Osbp	0.111643
Klf7	Tpi1	0.111632
Mitf	Eif3l	0.111622
Nr2f2	Tacc3	0.111622
Etv1	Dut	0.111615
Smad5	Id1	0.111613
Gmeb2	Tuba1b	0.111608
Sox4	Wars2	0.111607
Zic5	Zfp57	0.111593
Rreb1	Hdgf	0.111586
Lhx2	Clk4	0.11158
Six1	Prkdc	0.111573
Zkscan1	Rhobtb3	0.111562
Klf7	Atic	0.111561
Glis3	Fat1	0.111557
Etv4	Frmd6	0.111547
Rreb1	Ahi1	0.111544
Pbx3	Exoc2	0.111541
Nfib	Emg1	0.111522
Tfdp1	Nol4	0.111522
Hand2	Pcnp	0.111516
Prdm15	Antxr1	0.111514
Elf1	Postn	0.111513
Hsf1	Slirp	0.11151
Hsf1	Pabpc4	0.111507
Foxn3	Smad4	0.111493
Atf1	Ssrp1	0.111488
Sp1	Rab30	0.111486
Tfdp1	Dtd1	0.111486
Hes1	Hat1	0.111484
Sp4	Zfp57	0.111483
Foxo1	Cox7c	0.111475
Elf1	Ext1	0.111472
Nr6a1	Mbd4	0.111468
Rest	Serpinh1	0.111466
Thrb	Arhgap26	0.111461
Msx1	Smc2	0.111461
Ets2	Fam185a	0.111461
Zic3	Neil3	0.111447
Tfap2c	Cks1b	0.111445
Nfib	Srsf7	0.111441
Erg	Cdca3	0.11144
Zic2	Rimklb	0.111439
Arid3a	Canx	0.111433
Crem	Polr2a	0.111428
Etv1	Snw1	0.111421
Rarb	Ncl	0.11142
Etv1	Cadm1	0.111402
Srebf2	Bcor	0.111398
Creb1	Mcm5	0.111397
Sox4	Tes	0.111392
Gli1	Smc2	0.111391
Tbx15	Prdx2	0.111382
Tfdp1	Ube2t	0.111373
Glis1	Eif3b	0.111359
Nrf1	Cct4	0.111355
Foxn3	Six1	0.111342
Hoxa13	Calm2	0.111338
Foxp2	Kif20a	0.111338
Zeb1	Sox11	0.111337
Twist2	Ltbp1	0.11133
Etv1	Ap1s2	0.11133
Creb3l2	Plcb4	0.111326
Gli2	Srsf3	0.111323
Mycn	Sf3b1	0.111311
E2f3	Gpc3	0.111308
Tfap2c	Rapgef2	0.111294
Foxp1	Kmt2e	0.111294
Plag1	Cthrc1	0.11129
Ets1	Cs	0.111281
Ets1	Dgkk	0.111275
Hoxb3	Sp1	0.111274
Hand2	Npm1	0.111238
Sp1	Dennd1b	0.111236
Esrrg	Prrx2	0.11123
Erg	Ezh2	0.111229
Mecom	Polr2a	0.111229
Rreb1	Rspo3	0.111216
Nr2c1	Trim28	0.11121
Osr2	Vcam1	0.111203
Hoxb6	Pdia6	0.111203
Klf7	Ahcyl1	0.111202
Etv5	Sec11a	0.111198
Tfap2b	Zranb1	0.111198
Pou6f2	Reep3	0.111194
Nfkb1	Pgrmc1	0.111191
Zic3	Cdkl5	0.11119
Tfap2b	Srsf7	0.11119
Elk3	Hnrnpab	0.111188
Gli2	Atic	0.111184
Clock	Nadk2	0.111182
Hoxb4	Hoxa13	0.111179
Lmx1b	Ubn1	0.111179
Hoxa10	B3gnt5	0.111173
Shox2	Arhgap32	0.111169
Elf1	Bach2	0.111168
Ebf3	Trim2	0.111162
Etv5	Serpinh1	0.111154
Thrb	Spag5	0.111146
Foxo3	Pabpc4	0.111142
Prrx1	Cs	0.111137
Emx2	Smc6	0.111135
Gli2	Smpd4	0.111127
Hand2	Dync2h1	0.111125
Hsf1	Prdx1	0.111124
Rreb1	Sqle	0.111123
Glis3	Hsd17b7	0.111118
Pou6f2	Serbp1	0.111114
Hsf1	Arid3a	0.111108
Nfya	Tbx3	0.111106
Gmeb1	Dtymk	0.111105
Prdm15	Crebzf	0.111102
Rarb	Rack1	0.111102
Osr2	Greb1l	0.111102
Stat2	Tmem167	0.111095
Pou6f2	Znrf3	0.111084
Foxp1	Lnpep	0.111082
Rest	Frzb	0.11108
Etv1	Usp1	0.11108
Etv1	Lix1	0.111077
Hand2	Psip1	0.111076
Foxo1	Snhg12	0.111071
Atf2	Pdgfc	0.111058
Etv6	Rack1	0.111052
Zic5	Stx18	0.111052
Pitx2	Add1	0.11105
Tfdp1	Pth1r	0.111048
Creb3l2	Tuba1a	0.111044
Tbx3	Ppfibp1	0.111043
Six1	Ubn1	0.111042
Sp3	Nrxn3	0.111011
Nfya	Ubl3	0.111002
Rora	Top1	0.110999
Srebf2	Helq	0.110994
Erg	Gdpd1	0.110992
Nr2c1	Igfbp2	0.11099
Ets1	Bcl11a	0.110989
E2f7	Chchd1	0.110987
Sp1	Skida1	0.110985
Tcf4	Prdm15	0.110978
Sox6	Eif2s3x	0.110966
E2f3	Ercc6l2	0.110964
Zfx	Bsg	0.110959
E2f7	Ctcf	0.110958
Etv5	Rnf146	0.110957
Foxn3	Hsf2	0.110944
Lhx2	Rest	0.110934
Erg	Desi2	0.110931
Mxi1	Pbx3	0.110931
Etv1	Epb41l5	0.110919
Arid3a	Mex3c	0.110889
Rreb1	Cthrc1	0.110883
Runx2	Vezf1	0.110881
Twist1	Agpat5	0.110881
Six1	Lpp	0.110878
Hey1	Metap1d	0.110869
Zic2	Tmsb10	0.110864
Nfatc2	Hdac2	0.110864
Pbx3	Tcp1	0.110862
Ctcf	Usp3	0.110861
Osr1	Ahcyl2	0.110857
Erg	Mapk1ip1l	0.110854
Pknox1	Slitrk6	0.110853
Hand2	Ccar2	0.110848
Tbx18	Hmgb2	0.110845
Twist2	Prtg	0.110833
E2f3	Vezf1	0.110817
Sox6	Sipa1l3	0.110812
Mxi1	Gli1	0.110811
Stat2	Ppp2r3a	0.110808
Lef1	Arhgef39	0.110807
Klf7	Hoxc4	0.110798
Pou6f2	Rbm8a	0.110797
Prrx2	Ugp2	0.110786
Stat2	Zfp322a	0.110758
Arid3b	Fzd10	0.110744
Osr2	Srsf6	0.110736
Arnt	Osbp	0.110736
Six1	Eef2	0.110735
Etv1	Malt1	0.110734
Tfap2a	Helq	0.11073
Twist1	Twist2	0.110726
Tead2	Mcm7	0.110718
Nfatc2	Kntc1	0.110717
Pknox1	Colgalt2	0.110717
Sox4	Rpa1	0.110704
Thrb	Spidr	0.110701
Hey1	Arl5b	0.110699
Stat2	Shroom3	0.110696
Hes1	Laptm4b	0.110692
Klf3	Nfatc3	0.110688
Sp3	Arid3b	0.110687
Klf3	Lpcat2	0.110687
Mitf	Cdc45	0.11068
Rora	Nfatc4	0.110676
Stat2	Ssbp2	0.110674
Zeb1	Adamts6	0.11067
Tfap2a	Smc4	0.110667
Zfx	Topors	0.110662
Pbx1	Ccar2	0.11066
Ets1	Pls3	0.110658
Tcf4	Sdk2	0.110651
Pax3	Sp4	0.110648
Klf3	Mcu	0.110646
Rest	Col1a1	0.110645
E2f3	Pgam1	0.110632
Sp3	Pdcd5	0.11063
Sox6	Serinc1	0.110629
Erg	E2f3	0.110627
Ets2	Hoxb6	0.110625
Sp1	Arid4a	0.110622
Tcf7l1	Pdgfra	0.110604
Pknox2	Eef2	0.110601
Hand2	Ahcyl1	0.110596
Sp3	Fzd2	0.110594
Ets2	Sh3bgrl	0.110592
Elf1	Mif	0.110587
Sox6	Usp29	0.110574
Meis1	Actb	0.110573
Gbx2	Ska1	0.110565
Sp1	Kif20a	0.110561
Sp4	Adgrl3	0.110556
Prdm15	Cxcl12	0.110556
Tcf3	Pik3r1	0.110545
Hsf2	Maged1	0.110544
Tcf4	Gmeb2	0.110543
Esrrg	Uqcrh	0.110542
Mef2a	Dhrs3	0.110537
Etv1	Slbp	0.110533
Osr1	Hsf1	0.110525
Etv5	Cox7a2	0.110518
Foxo1	Cnbp	0.110503
Sox4	Fermt2	0.110502
Mycn	Lima1	0.110501
Tbx15	Noc2l	0.110498
Etv6	Eif5a	0.110496
Osr2	Ybx3	0.110495
Arnt	Bet1	0.110494
Klf7	Sox11	0.110493
Pknox2	S1pr3	0.110486
E2f7	Rbmxl1	0.110484
Hoxa10	Cep41	0.110482
Tbx4	Igf2bp3	0.110478
Mycn	Prim1	0.110478
Etv6	Tpi1	0.110475
Zic3	Cdk8	0.110469
Foxo1	Wls	0.110466
Rreb1	Ptpn13	0.110463
Gli1	Parpbp	0.110455
Arnt	Cep162	0.110453
Foxp2	Copg2	0.110449
Zic3	Fbxo30	0.110449
Hoxd9	Crem	0.110442
Mxi1	Abr	0.110438
Nr6a1	Slc9a9	0.110428
Elf1	Sms	0.110425
Nr2f1	Ninl	0.110422
Hand2	Akap11	0.110421
Etv5	Oma1	0.110414
Foxp1	Wls	0.110414
Rora	Prpf38b	0.110413
Ets2	Tcf3	0.110391
Erg	Wwc2	0.110389
Gli2	Ddx52	0.110388
Hoxc4	Cflar	0.110387
Klf7	Reep3	0.110386
Arnt	Laptm4b	0.110379
Prdm5	Tfap2c	0.110372
Prdm1	Helq	0.110371
Meis1	Psmc3	0.110363
Crem	Hlcs	0.110361
Tfap2b	Clk4	0.110361
Hoxb6	Hnrnpa1	0.11036
Mitf	Eif1	0.11036
Nr2f1	Kidins220	0.110344
Tbx5	Sp1	0.110342
Ctcf	Mdk	0.11034
Nrf1	Pknox2	0.110327
Zic3	Cct4	0.110326
Rreb1	Ralgapa2	0.110315
Rora	Mif	0.110315
Foxo1	Prrx1	0.11031
Hoxd9	Kifap3	0.11031
Elk3	Hnrnpa1	0.110307
Rest	Prrx2	0.110307
Ets2	Tubb5	0.110301
Zic3	Ssrp1	0.110284
Pknox2	Nup85	0.110284
Gli3	Clk4	0.110284
Yy1	Pcbp3	0.110278
Mxi1	Smndc1	0.110274
Hif1a	Col26a1	0.110263
Thrb	Ccnl2	0.110261
Hoxa9	Lig1	0.11026
Smad4	Scube1	0.110252
Erg	Nol4	0.110252
Elk3	Pgam1	0.110249
Gli1	Dleu2	0.110245
Nfyc	Hapln1	0.110243
Erg	Etv4	0.110241
Nfkb1	Cpa2	0.110241
Prdm1	Tfdp2	0.110238
Klf12	Eif4enif1	0.110225
Hey1	Brca1	0.110224
E2f3	Ostc	0.11022
Glis3	Mastl	0.110218
Stat2	Trappc9	0.110217
Etv1	Tro	0.110213
Mef2c	Msh3	0.110212
Mef2c	Uevld	0.1102
Tfap2a	Synpo	0.110199
Runx2	Spry4	0.110198
Nr2c2	Tpx2	0.110196
Sp4	Lsm7	0.110194
Hand2	Tfcp2	0.110193
Etv1	Ddah1	0.110193
Tfap2c	Cdk19	0.110191
Foxp1	Ppp1r10	0.110184
Tcf7l1	Rbx1	0.110176
Rfx7	Col2a1	0.110165
Nrf1	L3mbtl3	0.110161
Rreb1	Phf8	0.110161
Nfya	Uqcrb	0.110145
Tfap2a	Elf2	0.110141
Klf12	Lrrc7	0.110139
Gbx2	Wars2	0.110138
Rreb1	Nup153	0.110129
Pknox1	Cthrc1	0.110125
Hsf1	Greb1	0.110123
Sp3	Eef1d	0.110121
Rest	Tfap2a	0.11012
Mycn	Polb	0.110118
Prrx2	Jarid2	0.110115
Gli2	Enox1	0.110115
Hif1a	Gls	0.110114
Irf2	Cfl1	0.110113
Klf12	Kif13b	0.110096
Fli1	Cadm1	0.110091
Zic5	Nsdhl	0.11009
Klf12	Cox8a	0.110089
Klf12	Hunk	0.110075
Sp3	Adgrl2	0.110063
Elf2	Dpp8	0.110059
Prdm15	Cd52	0.110043
Ebf2	Copg2	0.110033
Tfdp1	Gen1	0.110026
Elf2	Eif3b	0.110016
Hsf2	Pbx1	0.11001
Zfx	Espl1	0.109995
Zeb1	Ccnd2	0.109994
Hoxa9	Cks1b	0.109992
Hoxb6	Gnas	0.109989
Erg	Mdk	0.109978
Cux1	Lhx9	0.109976
Nfkb1	Pth1r	0.109958
Ebf3	Ppp1r10	0.109952
Pknox2	Rrm1	0.109948
Srebf2	Kank4	0.109947
Lhx2	Tmem132c	0.109946
Lmx1b	Purb	0.109943
Pknox1	Sfxn1	0.109942
Tfap2b	Copg2	0.109939
Sp1	Mki67	0.109933
Gli3	Epb41	0.109928
E2f3	Phldb2	0.109916
Tbx15	Nr2c1	0.109913
Prdm5	Aurka	0.109901
Lmx1b	Bahcc1	0.109889
Sp3	Dag1	0.109886
Sox6	Spsb4	0.109885
Sox11	Hoxa10	0.109884
Pou6f2	Hoxa11os	0.109874
E2f7	Zfp57	0.109861
Ets2	Rras2	0.109861
Tfap2a	Ppp1cb	0.109856
Nfyc	Lsm7	0.109852
Etv4	Ssrp1	0.109838
Pax9	Ldha	0.109836
Klf7	Psrc1	0.109836
Nr2c1	Hace1	0.109835
Sp3	Igdcc3	0.109829
Mxi1	Helq	0.109821
Klf7	C2cd5	0.109821
Osr1	Epb41	0.10982
Rest	Nrp2	0.109819
Sox6	Nxn	0.109812
Msx1	Mecom	0.109809
Hes1	Etnk1	0.109805
Nfya	Bcas3	0.109804
Glis3	Prim1	0.109801
Rest	Eif3b	0.109801
Glis1	Twist2	0.109798
Klf12	Pkm	0.109797
Elk3	Pcnp	0.109794
Foxk2	Psmb6	0.109793
Tfdp1	Fasn	0.109791
Rora	Smc2	0.109775
Zic3	Tpr	0.10977
Zeb1	Col2a1	0.10977
Smad4	Cks1b	0.109768
Bcl11b	Airn	0.109765
Pknox1	Rbx1	0.109762
Tcf4	Zic5	0.109749
Mef2c	Homer1	0.109748
Pbx1	Hnrnpa0	0.109737
Osr2	Phip	0.109735
Nr6a1	Hmgcs1	0.109734
Elf1	Ccnd1	0.109731
Erg	Psmd7	0.109729
Tfap2b	Slc12a2	0.109721
Creb1	Pcdh9	0.10972
Mycn	Hmcn1	0.109719
Nr2f1	Pprc1	0.109718
Nfya	Elf1	0.10971
Rreb1	Scarf2	0.109709
Rreb1	Nol8	0.109707
Creb1	Frmd5	0.109706
Sp3	Pde3b	0.1097
Hsf1	Pom121	0.109696
Osr1	Cdc42se2	0.109689
Foxk2	Nudcd2	0.109684
Plag1	Ubc	0.109684
Nfat5	Klhl13	0.109682
Foxp1	Tiparp	0.109679
Osr2	Rrm1	0.109665
Nfib	Msh3	0.109664
Etv5	Kntc1	0.109664
Sp3	Rgs22	0.109661
Atf1	Fap	0.10966
Glis1	Ldha	0.10966
Nr2c2	Tcf3	0.109658
Pax3	Manf	0.109653
Nfatc2	Tdp2	0.10965
Prrx2	Gab1	0.109646
Bcl11b	Slc20a1	0.109642
Zfx	Hdgf	0.109642
Hif1a	Top2a	0.109639
Etv4	Ppp1ca	0.109639
Gli1	Ccdc171	0.109637
Esrrg	Fkbp5	0.109636
Meis1	Ckap2	0.109633
Tbx3	Slc25a3	0.109631
Atf6	Tfrc	0.109623
Osr1	Msh3	0.109621
Mecom	Tpx2	0.109615
Mitf	Aftph	0.109614
Elk3	Sqle	0.109612
Tbx5	Gas1	0.109607
Elk3	Sp1	0.109606
Hsf2	Ccnd2	0.109602
Mxi1	Crabp2	0.109594
Foxp1	Eif4g2	0.109592
Plag1	Grik4	0.109585
Thrb	Tbc1d5	0.109584
Gli1	Tnrc6a	0.109578
Tead2	Rtn4	0.109576
Tbx18	G3bp2	0.109574
Foxn3	Ptges3	0.109573
Ebf3	Lin54	0.109571
Crem	Pole	0.109566
Arnt2	Ccnjl	0.109562
E2f3	Wwox	0.109562
Etv1	Phb2	0.109549
Zic3	Hoxd9	0.109544
Esrrg	Ybx3	0.109533
Tbx18	Rbx1	0.109533
Irf2	Gli3	0.109529
Mycn	Clic4	0.109528
Nfya	Nadk2	0.109527
Erg	Hjurp	0.109526
Srebf2	Sertad4	0.109523
Alx4	Prdm10	0.109517
Hoxb6	Stx18	0.109514
Prdm1	St8sia2	0.109514
Tfap2c	Fau	0.109514
Nr2c1	Srebf2	0.109503
Tfap2a	Mex3c	0.1095
Tfap2b	Mirg	0.109496
Zfp57	Taf4b	0.109493
Gli2	Ust	0.109488
Tfdp1	Polr2a	0.109487
Sp3	Taf1d	0.109484
Ctcf	Sema3d	0.109484
Klf3	Trip4	0.109478
Prdm15	Nfya	0.109467
Nr2f2	Prdm15	0.109464
Hoxb5	Cpa2	0.109464
Hsf2	Slirp	0.109461
Thrb	Cyp26b1	0.109459
Tfap2c	Top2a	0.109459
Nfatc4	Fads1	0.109458
Prdm1	Clcn1	0.109454
Yy1	Mthfd1l	0.109452
Pax3	Rab8b	0.10945
Ctcf	Dnm3	0.109439
Hoxa11	Dtymk	0.109438
Rbpj	Osr2	0.109424
Nrf1	Vcam1	0.109423
Nfyc	Traip	0.109417
Glis3	Spcs2	0.109415
Hsf1	Ust	0.109407
Sp1	Tbx2	0.109398
Mecom	Cox8a	0.109397
Nr2c1	Tmem258	0.109389
Meox2	Uevld	0.109387
Alx4	Slc1a5	0.109384
E2f3	Wif1	0.109378
Zkscan1	Sfxn1	0.109371
Ets2	Nfatc3	0.109367
Nfatc3	Hsf1	0.10935
Sp4	Ralgapa2	0.109348
Elf1	Slc16a2	0.109346
Nfya	Tfrc	0.109346
Tfap2a	Etv6	0.109346
Tfdp1	Nrp1	0.10933
Gli1	Emb	0.10932
Irf2	Igfbp2	0.109317
Zic3	Sesn3	0.109317
Stat2	L3mbtl3	0.10931
Tcf3	Casp8ap2	0.109293
Klf7	Pros1	0.109289
Thrb	Tmem260	0.109285
Pknox1	Ppid	0.109283
Klf3	Rrm1	0.10928
Sp1	Osr2	0.10928
Rest	Rrbp1	0.109265
Sp1	Rgmb	0.109265
Tead1	Spsb4	0.10926
Rbpj	Pgam1	0.109254
Pitx2	Hoxa13	0.10925
Pbx3	Calm1	0.109247
Zfx	Prim2	0.109244
Zic2	Ccar2	0.109239
Sp4	Hmgb2	0.109224
Bach2	Cers6	0.109216
Ets1	Cd63	0.109214
Sp1	Nfatc4	0.109212
Etv1	Atad2	0.109206
Nfyc	Ndufa11	0.109205
Sp4	Idh2	0.109195
Glis3	Cox6a1	0.109191
Tfap2b	Rrbp1	0.109187
Fli1	Cecr2	0.109186
Arid3b	Pcf11	0.109182
Hif1a	Ptch1	0.109177
Thrb	Tro	0.109172
Alx4	Hoxa9	0.109171
Tfap2b	Lpgat1	0.109159
Yy1	Osr2	0.109154
Hand2	Pabpc4	0.109153
Etv5	Plekhg1	0.10915
Zic3	Stk39	0.109148
Bcl11b	Nfib	0.109144
Hif1a	Odc1	0.109143
Ebf3	Calr	0.109141
Erg	Nln	0.109138
Tcf7l2	Kat6b	0.109127
Tfap2b	Wdr75	0.109127
Etv4	Drg1	0.109115
Tfdp1	Vcl	0.109112
Nfat5	Sp1	0.109111
Tfdp1	Gas1	0.109109
Sp3	Spdl1	0.109108
Tfap2b	Cand1	0.109106
Foxo3	Uhrf1	0.109092
Gli3	Cox8a	0.109088
Srebf2	Irs1	0.109082
Hoxa13	Gng2	0.109082
Nfya	Foxn2	0.109042
Hoxd13	Smpd4	0.109032
Ets1	Ywhab	0.109018
Gbx2	Prrx1	0.109012
Glis1	Bahcc1	0.109012
Klf3	Kif23	0.109009
Rora	Pitpnc1	0.109008
Nr2f1	Golm1	0.109008
Etv1	Snrnp200	0.109007
Sp1	Nup54	0.109
Nr2f1	Susd6	0.108997
Pou6f2	Mcph1	0.108994
Nfkb1	Rab8b	0.108974
Tfdp1	Pmaip1	0.108967
Stat2	Rev3l	0.108951
Irf2	Gm26688	0.10895
Zfx	Fnbp1l	0.108949
Tfap2c	Tuba1b	0.108945
Hsf1	Nt5dc1	0.108937
Elk3	Mif	0.108934
Nfkb1	Srsf2	0.108924
Tead2	Clk4	0.10891
Zfp57	Smndc1	0.108907
Tfap2c	Trim28	0.108893
Foxp1	Hmgb1	0.108892
Elf1	Ccnf	0.108884
Gli1	Zfp322a	0.108869
Plag1	Twist1	0.108866
Hes1	Ssrp1	0.108866
Plag1	Psma6	0.108864
Klf7	Tuba1a	0.108857
Arnt2	Tbc1d12	0.108856
Tfap2b	Zim1	0.108832
Zkscan1	Tgfb2	0.108831
Nfkb1	Prdx1	0.108829
Zic2	Srgap3	0.108822
Elk3	Cct4	0.108821
Nr2f1	Neo1	0.108821
Mxi1	Bud31	0.10882
Hoxd9	Rbm8a	0.108814
Creb3l2	Hnrnpll	0.108813
Tcf4	Ccne2	0.108811
Gli2	Eif3l	0.108809
Prdm5	Ercc6l2	0.108805
Gli3	Ldhb	0.108804
Bcl11b	Eif4a2	0.1088
Hoxa13	Ints6	0.108798
Creb3l2	Spag5	0.108796
Foxj3	Ercc6l2	0.108793
Osr2	Ncl	0.108792
Klf3	Rcor2	0.10879
Atf1	Casp2	0.108789
Nr2c2	Wipi1	0.108776
Hoxa11	Invs	0.108774
Tfap2a	Hmbox1	0.108771
Hsf1	Farp2	0.108768
Hoxd9	Abr	0.108767
Hoxa13	B3gnt5	0.108763
Gli2	Sp4	0.108757
Srebf2	Six1	0.108755
Etv4	Gmds	0.108748
Ebf3	Chd2	0.108742
Stat2	P4ha1	0.108738
Elk3	Cetn3	0.108734
Shox2	Cdkl5	0.108728
Gbx2	Otud4	0.108728
Nfatc3	Rgmb	0.108725
Zfp57	Arrdc3	0.108721
Vezf1	Cenpe	0.10872
Klf12	Alms1	0.108713
Hoxa11	Rcor2	0.108711
Sp1	Inip	0.108707
Pknox1	Tpk1	0.108705
Nr2c1	Uqcrh	0.108704
Tbx18	Rsrc1	0.108699
Tcf4	Mybbp1a	0.108694
Rreb1	Fibin	0.108688
Gli3	Zfp560	0.108679
Nfkb1	Fem1b	0.108677
Meis1	Tpk1	0.108677
Hes1	Txn1	0.108662
Hoxa13	Tanc2	0.108662
Etv5	Pold3	0.108662
Hes1	Snx5	0.108654
Sp4	Brip1	0.108653
Sox11	Kif16b	0.108645
Klf3	Snrnp200	0.108641
Etv1	Elf2	0.108638
Nrf1	Map1b	0.108637
Plag1	Rbm8a	0.108635
Hoxa11	Slc38a6	0.10863
Etv4	Pls3	0.108629
Etv4	Fndc3c1	0.108624
Nfatc4	Tnfrsf21	0.108617
Osr2	Phb2	0.108598
Etv4	Topbp1	0.10859
Arnt2	Sp1	0.108583
Sp1	Plch1	0.108582
Rarb	Tardbp	0.10858
Sox6	Mboat2	0.108576
Plag1	Lhx9	0.108572
Etv4	Bcas3	0.108563
Thrb	Ckap2	0.10856
Tfap2b	Hip1	0.108555
Twist2	Actg1	0.108554
Prdm15	Nfat5	0.108554
Foxn3	Pfn1	0.108554
Sp1	Daam2	0.108551
Gli2	Pa2g4	0.108551
Sp4	Cox6a1	0.108548
Tcf12	Camk1d	0.108546
Ebf3	Pls3	0.108545
Hoxd9	Nasp	0.108545
Tbx3	Slc35d1	0.108542
Srebf2	Fkbp5	0.108536
Rreb1	Samd4	0.108534
Klf12	Eif4e	0.10853
Ets1	Zfas1	0.108526
Etv1	Tbpl1	0.108519
Fli1	Rack1	0.108518
Arnt2	Srsf6	0.108517
Zfx	Tpi1	0.108512
Zic2	Eif4a1	0.108508
Nr2c2	Arl6ip1	0.108496
Foxp1	Prmt3	0.108489
Rarb	Nfatc3	0.108485
Hoxd13	Ccnf	0.108485
Zkscan1	Pcdh9	0.108485
Tcf4	Apoo	0.108484
Zic3	Gmeb2	0.108477
Ebf3	Zfx	0.108473
E2f7	Rhbdd1	0.108472
Sox11	Espl1	0.108459
Ets2	Cdk17	0.108455
Nr2c2	Slc2a3	0.10845
Esrrg	Shroom4	0.108449
Thrb	Ptma	0.108444
Ebf2	Wee1	0.108443
Foxp1	Kif20a	0.108442
Sp4	Thsd4	0.108427
Tcf3	Lix1	0.108426
Zic5	Srsf5	0.108425
Klf12	Rtcb	0.108425
Lef1	Uhrf1	0.108419
Bach2	Rcor2	0.108418
Mxi1	Eif3b	0.108418
Nr2c2	Hells	0.108417
Osr2	Atp10d	0.108415
Zeb1	Ntn1	0.108414
Nfatc3	Creb1	0.108413
Sp4	Lama4	0.108403
Nfib	Uqcrh	0.108401
Nfyc	Fem1b	0.108396
Tcf4	Prdx2	0.108385
Osr1	Nolc1	0.108375
Zic3	Gmeb1	0.108373
Clock	Pom121	0.108357
Srebf2	Dst	0.108356
Sox6	Tmem167	0.108344
Pknox1	Ncoa7	0.108344
Etv5	Pdia6	0.108343
Nr2c1	Eif3b	0.108339
Nfya	Gas2l3	0.108332
Zeb1	Polr3k	0.108328
Bcl11b	Lmo1	0.108328
Rest	H19	0.108323
Tbx15	Trim37	0.108318
Nfatc4	Tuba1b	0.108318
Smad5	Hdac2	0.108313
Hoxa10	Ddx5	0.108311
Meis1	Spred1	0.10831
Klf12	Hk2	0.108309
Bach2	Tuba1a	0.108308
Prrx2	Fbxo30	0.108293
Creb1	Ldhb	0.108289
Ets1	Desi2	0.108278
Sox11	Susd6	0.108272
Ets1	Prdm6	0.108265
Zfx	Nup85	0.108258
Rfx7	Rrm2	0.108253
Tbx3	Pdia3	0.108248
Nfatc2	Zim1	0.108247
Hoxa9	Topors	0.10824
Klf3	Hnrnpa1	0.108236
Klf12	Pdgfrb	0.108233
Nfkb1	Pcdh9	0.108232
Fli1	Nudcd2	0.108227
Zeb1	Cdkl3	0.108226
Lef1	Dync2h1	0.108223
Zfp57	Bicd1	0.108217
Nr2c2	Cacnb2	0.108213
Hoxd9	Ptges3	0.108208
Rora	Eif5a	0.108205
Sp4	Syn3	0.108199
Gli3	Tfcp2	0.108198
Srebf2	Mtcl1	0.108197
E2f3	Pcdh7	0.108191
Atf1	Cdca3	0.108186
Nfkb1	Slc6a17	0.108186
Klf7	Hnrnpa0	0.108184
Nfatc4	Chchd1	0.108177
Klf3	Trim28	0.108177
Sp3	Gfod2	0.108176
Zeb1	Eif4a1	0.108176
Prrx1	Cdkl5	0.108173
Hoxa13	Gmds	0.108168
E2f3	Bcl11b	0.108167
Gli2	Efnb1	0.108166
Ets2	Cct8	0.108162
Sox4	Hsd17b7	0.108158
Mxi1	Cd24a	0.108151
Esrrg	Nbea	0.108148
Rest	Tfrc	0.108143
Tbx5	Wdr76	0.108141
Nfatc2	Farp2	0.108126
Prdm5	Phldb2	0.108126
Nfkb1	Dst	0.108123
Ctcf	Etv5	0.108122
Irf2	Atg10	0.10812
Gli2	Rnf44	0.10812
Tfap2a	Tcaf1	0.108119
Glis1	Polr2a	0.108114
Creb3l2	Ube2q2	0.108111
Etv6	Ndufb5	0.108101
Hoxa10	Pdia6	0.108099
Nr2f2	Pdia3	0.108096
Rbpj	Sp4	0.108093
Etv1	Zfp57	0.108087
Prdm1	Mcm5	0.10808
Tcf7l1	Bahcc1	0.10808
Gbx2	Nfatc4	0.108071
Klf7	Nfatc4	0.108064
Mycn	Cdca8	0.108061
Pknox1	Hmgn2	0.10806
Meis1	Espl1	0.108057
Pknox1	Smad7	0.108044
Pax9	Cct4	0.108044
Tfdp1	Bclaf1	0.108043
Klf3	Phb2	0.108041
Thrb	Sfrp1	0.108041
Glis3	Pole	0.108039
Bnc2	Tmsb10	0.108036
Glis1	Manf	0.108023
Lmx1b	Mab21l2	0.108016
Tcf3	Atp10d	0.108016
Pknox1	Nup54	0.108011
Osr2	Tle1	0.108009
Tcf7l2	Fbxo5	0.107993
Prdm5	Fbxo5	0.107988
Ebf3	Nt5dc1	0.107988
Elf1	Etv1	0.107985
Klf7	Pcf11	0.107983
Tfap2b	Ppp1r9a	0.107983
Meis1	Kif23	0.107977
Etv1	Tiparp	0.107977
Lhx2	Lpp	0.107973
Vezf1	Pif1	0.107973
Tcf3	Tipin	0.107963
Pknox1	Cetn3	0.10796
Nrf1	Mex3b	0.10796
Runx2	Lix1	0.107958
Lmx1b	Rdm1	0.107953
Prdm5	Smchd1	0.107951
Creb3l2	Lrrcc1	0.10795
Irf2	Snrpb2	0.107944
Tfcp2	Snrpg	0.107943
Ebf2	Pole	0.107941
Hoxa11	Zc3h15	0.10794
Rreb1	Synpo	0.107939
Rbpj	Id1	0.107928
Glis3	Cenpe	0.107925
Sox9	Lhfpl2	0.107921
Foxo1	Igfbp2	0.107919
Tcf7l2	Dync2h1	0.107917
Clock	Ctdspl	0.107915
Hsf1	Emg1	0.107907
Etv4	Serinc1	0.107906
Pbx3	Pcna	0.107904
Tfap2a	Casd1	0.107902
Elf1	Bms1	0.107897
Runx2	Cpq	0.107895
Sp3	Enox1	0.107893
Ets2	Pgam1	0.107891
Lef1	Syne2	0.107888
Erg	Tnrc6a	0.107884
Rest	Bcl11a	0.107881
Zic2	Rpa1	0.10788
Elf1	Bsg	0.107873
Klf7	Fmn1	0.107872
Sp3	Ndufa11	0.107868
Lhx2	Lnpep	0.107866
Erg	Rb1cc1	0.107864
Osr2	Ppfibp1	0.107855
Elk3	Manf	0.107847
Hoxa10	Malat1	0.10784
Six1	Kntc1	0.107839
Zic3	Arhgap32	0.107837
Nfib	Timp3	0.107827
Sp4	Alx4	0.107825
Elk3	Crebzf	0.107823
Ets2	Fat4	0.107815
Tfap2b	Bcas2	0.107807
Runx2	Hat1	0.107807
Ets2	Hat1	0.107805
Hoxc4	Pik3r3	0.107798
Sp1	Mpp7	0.107793
Pou6f2	Mex3a	0.10779
Sp3	Thrb	0.10779
Gli2	Nav2	0.107789
Tbx15	Orc1	0.107786
Zic5	Fndc3b	0.107775
Rreb1	Fam204a	0.107773
Meox2	Hoxa11	0.107771
Pitx2	Prkdc	0.10775
Zic2	Idh2	0.107748
Rbpj	Eif5a	0.107744
Ebf3	Gja1	0.107735
Etv1	Igf2	0.107732
Nrf1	Cdca3	0.107732
Arnt2	Bahcc1	0.107731
Clock	P4hb	0.107729
Bach2	Trim71	0.107729
Mecom	Dusp6	0.107727
Etv1	Cd63	0.107719
Mxi1	Sertad4	0.107698
Etv4	Hmcn1	0.107697
Sox11	Hip1	0.107696
Rarb	Nup85	0.107694
Sp4	Mex3a	0.10769
Rest	Lmx1b	0.10769
Pknox1	Sox6	0.107689
Tcf3	Msh2	0.107688
Hsf1	Scmh1	0.107685
Bnc2	Srsf2	0.107684
Creb3l2	Fam185a	0.107683
Nfya	Arhgap10	0.10768
Irf2	Aldoa	0.107679
Lef1	Slc25a3	0.107673
Elf1	Psma7	0.107667
Sp1	Fam185a	0.107663
Hand2	Trim28	0.107653
Prrx2	Vcl	0.107636
Mycn	Dock4	0.107636
Fli1	Sec11a	0.107617
Hif1a	Trim28	0.107612
Hoxa10	Spsb4	0.107606
Etv4	Scarf2	0.107603
Sox6	Hmbox1	0.107603
Nr2c1	Ndufa11	0.107602
Vezf1	Gucy1a2	0.107601
Ebf3	Pdcd11	0.1076
Bach2	Vezf1	0.107597
Bach2	Kntc1	0.107595
Nfyc	Cep41	0.107591
Ets1	Ncoa7	0.10759
Tfap2c	Pdzd8	0.107589
Tbx15	Farp2	0.107581
Twist1	Csrnp3	0.107577
Prrx2	Ebf3	0.107574
Etv4	Cetn3	0.107564
Tbx5	Tuba1a	0.10756
Twist2	Tbc1d12	0.107555
Sp3	Sulf1	0.107555
Osr2	Ticrr	0.107549
Tbx2	Uevld	0.107549
Sp4	Bub3	0.107548
Zic2	St8sia2	0.10754
E2f3	Clstn2	0.107539
Erg	Mcph1	0.107537
Foxj3	Usp29	0.107531
Arnt2	Galc	0.107523
Nr2c1	Uck2	0.107519
Ctcf	Pros1	0.107517
Sox4	Golim4	0.107513
Nfkb1	Ubb	0.107512
Nfya	Ung	0.107511
Foxo3	Rasal2	0.107502
Hif1a	Fkbp4	0.107501
Gli1	Golim4	0.1075
Hmbox1	Arid3a	0.107498
Hsf1	Pif1	0.107498
Hand2	Pou2f1	0.107497
Etv4	Reep3	0.107473
Hif1a	Rcor2	0.107465
Prdm1	Paip1	0.107463
Ets2	Psma7	0.107457
Sp1	Dnm3	0.107452
Arnt2	Ncapg	0.10745
Hsf1	Ran	0.107442
Foxo1	Snrpf	0.107441
Stat2	Casp8ap2	0.107439
Zic3	Wdr43	0.107432
Ctcf	Rrp1b	0.107427
Elf2	Tax1bp1	0.107426
Rarb	Rtcb	0.107425
Sp1	Frem1	0.107422
Prdm15	Nav2	0.107407
Nr2f2	Kif4	0.107399
Klf12	Tbc1d12	0.107398
Fli1	Zfp704	0.107392
Gmeb1	Samd4	0.107391
Osr2	Fyttd1	0.107387
Creb1	Dst	0.107386
Nfatc3	Aim2	0.10738
Pou6f2	Adk	0.107377
Foxo1	Add3	0.107374
Ebf2	Rsrc1	0.107363
Nr2c1	Col2a1	0.107361
Sox4	Col3a1	0.107359
Gli3	Cnbp	0.107354
Etv6	Pomp	0.107353
Zfx	Ugp2	0.107345
Elf1	Kifap3	0.107341
Lef1	Rbm39	0.10733
Bcl11b	Dhrs3	0.107328
Yy1	Reep3	0.107324
Nrf1	Gab2	0.10732
Zic2	Anln	0.107319
Srebf2	Ddr2	0.107312
Rest	Edem1	0.107307
Prdm1	Spc25	0.107304
Tbx18	Gm16070	0.107301
Rest	Sh3rf1	0.107298
Prdm1	Ncoa7	0.107286
Elk3	Asph	0.107284
Mef2a	Sall1	0.10728
Mycn	Tmem132c	0.107278
Tfap2b	Ccne2	0.107275
Crem	Zfp36l1	0.107269
Tead2	Brca1	0.107266
Osr2	Adam10	0.107259
Tfdp1	Add1	0.107255
Mxi1	Cecr2	0.107252
Hif1a	Slirp	0.107249
Fli1	Ranbp1	0.107248
Foxo1	Calr	0.107248
Pknox1	Hmgn3	0.107245
Rarb	Fggy	0.107243
Zeb1	Arhgef9	0.107238
Thrb	Noc2l	0.107238
Hoxa13	Clcn1	0.107237
Runx2	Snrnp200	0.107235
Zfx	Psma6	0.107233
Hsf2	Lgals1	0.107229
Pbx1	Rrp1b	0.107225
Hoxa9	Hacd2	0.107219
Sp3	Slc25a5	0.107215
Rfx3	Tbpl1	0.107215
Hes1	Cnih4	0.107212
Sp1	Ptpn9	0.10721
Rest	Arhgap39	0.107208
Irf2	Ube2e2	0.107207
Foxo3	Polr2a	0.107204
Hoxa10	Ctcf	0.107203
Tbx4	Tmem209	0.107202
Tfap2a	Tcp1	0.1072
Arnt2	Hnrnpa3	0.107195
Nfkb1	Wwtr1	0.107192
Foxk2	Cenpk	0.107184
Erg	Iqcb1	0.107181
Arid3a	Cfl1	0.10718
Mef2c	Slc3a2	0.107174
Zfx	Smarca2	0.107172
Atf2	Nop58	0.107169
Rarb	Usp3	0.107167
Esrrg	Zfand5	0.107159
Pbx3	Cdk17	0.107158
Atf1	Peli2	0.107157
Rfx3	E2f3	0.107153
Foxo3	Lsm6	0.107141
Tbx2	Prtg	0.107137
Etv1	Gmfb	0.107118
Klf7	Ppat	0.107115
Gli2	Hyou1	0.107098
Sox4	Zswim6	0.107093
Yy1	Kif11	0.10709
Thrb	Tmsb10	0.10709
Hsf2	Nfya	0.107086
Tcf4	Hibadh	0.107078
Fli1	Rictor	0.10707
Prrx2	Ska1	0.107057
E2f3	H3f3a	0.107056
Zkscan1	Smndc1	0.107056
Foxj3	Rdm1	0.107055
Yy1	Eif5	0.107054
Rfx3	Zbtb16	0.107049
Sp3	Kpna3	0.107048
Tfdp1	Fzd10	0.107045
Osr2	Rad51b	0.107036
Creb3l2	Eif5a	0.107035
Creb3l2	Dnttip2	0.107034
Hand2	Efcab11	0.10703
Pknox2	Slc25a4	0.107029
Prdm15	Mex3b	0.107026
Rarb	Bub3	0.107025
Srebf2	Tmem258	0.107024
Arnt	Tspan5	0.10702
Foxk2	Ndufc1	0.10702
Rarb	Ptges3	0.107019
Nfyc	Ap1s2	0.107018
Rreb1	Prpf38b	0.107018
Prdm1	Plcl2	0.107017
Elk3	Cux1	0.107016
Tcf4	Ugp2	0.107011
Prrx2	Tpm1	0.107007
Glis3	Lrrc20	0.107003
Nfya	Aftph	0.107001
Zfx	Col9a1	0.106991
Irf2	Smarca5	0.10699
Etv5	Kif13b	0.10698
Elk3	Snrpd2	0.106976
Pknox1	Tax1bp1	0.106971
Klf12	Mtss1	0.10697
Ebf2	Arid3a	0.106967
Stat2	Prdm1	0.106967
Tfap2a	Sntb2	0.106966
Pbx3	Gm4924	0.106965
Klf3	H3f3a	0.106964
Sp1	Prickle1	0.106961
Tcf12	Nasp	0.106957
Tbx4	Rfx7	0.106955
E2f3	Lhx9	0.106955
Arnt	Bcas2	0.106952
Rreb1	Prdx6	0.106952
Atf6	Mcm5	0.10695
Arid3a	Prim1	0.106945
Pitx2	Slc20a2	0.106944
Tcf4	Pif1	0.106941
Gli2	Slc44a1	0.106937
Hoxb5	Zic2	0.106926
Foxo1	Hsf1	0.106926
Foxn3	Eif4a2	0.106898
Lef1	Bsg	0.106898
Elf1	Ddah1	0.106897
Yy1	Tuba1b	0.10689
Tfap2c	Ccdc191	0.106883
E2f2	Klhl7	0.106881
Nr2c1	Lmx1b	0.10688
Zkscan1	Tmem258	0.106877
Foxp1	Ncl	0.106877
Hoxd9	Ints6	0.106873
Smad4	Cdk8	0.106852
Rreb1	Fgf14	0.106841
Rbpj	Hjurp	0.106838
Nfat5	Kif22	0.106836
Sp3	Ppat	0.106831
Meis1	Atad2	0.106816
Thrb	Tiparp	0.106816
Sp1	Cenpk	0.10681
Tfdp1	Pcnp	0.106809
Rest	Ldlr	0.106798
Srebf2	Tnfrsf21	0.106798
Elf1	Uqcrh	0.106797
Prdm15	Sox4	0.106794
Lmx1b	B3gnt5	0.10679
Etv5	Mif	0.106789
Prdm1	Parva	0.106782
Arid3b	Incenp	0.10678
Mef2a	Nasp	0.106779
Rora	Snrnp200	0.106778
Twist2	Hoxa11	0.106772
Yy1	Idh2	0.106766
Runx2	Bud31	0.106763
Nfyc	Ccnd2	0.106757
Hes1	Orc1	0.106757
Hand2	Prim1	0.106756
Zic5	Lsm7	0.106752
Lhx2	Meis1	0.106748
Etv1	Pitx2	0.106741
Yy1	Metap1d	0.106741
Gbx2	Ubn1	0.106739
Zeb1	Pdgfrb	0.106731
Nfya	Luc7l3	0.106726
Gbx2	Cdon	0.106726
Elf2	Zkscan1	0.106722
Creb3l2	Idh2	0.106721
Thrb	Mcmbp	0.106721
Yy1	Trim28	0.10672
Rarb	Hnrnpab	0.106718
Meis1	Dync2h1	0.106706
Nfatc3	Ror2	0.106698
Nfatc2	Tbx5	0.106694
Tcf7l2	Snx5	0.106692
Thrb	Hoxa9	0.106689
E2f3	Pag1	0.106688
Tfcp2	Hoxa10	0.10668
Klf7	Fbln2	0.106675
Bnc2	Rack1	0.106673
Hsf1	P4hb	0.106658
Stat2	Bclaf1	0.106652
Tead1	Noc2l	0.106646
Tfdp1	Vps8	0.106642
Prdm5	Klf3	0.106626
Meis1	Fancc	0.10662
Plag1	Kpnb1	0.106612
Twist2	Rest	0.106605
Lhx9	Odc1	0.106603
Rarb	Ppat	0.106602
Tcf7l2	Rfc3	0.106594
Alx4	Zic2	0.106592
Mef2a	Ptges3	0.106591
Ets1	Hoxc4	0.106589
Prrx2	Crem	0.106589
Thrb	Cstf2	0.106589
Mxi1	Phactr3	0.106587
E2f3	Col3a1	0.106573
Tfap2c	Jarid2	0.106573
Sp1	Timm8b	0.106573
Zfx	Helq	0.106563
Runx2	Rictor	0.106556
Tcf12	Galnt7	0.106549
Clock	Actg1	0.106548
Creb3l2	Usp29	0.106546
Elf2	Ccar2	0.106542
Nr2c2	Fzd2	0.10654
Fli1	Dock4	0.106537
Glis1	Mcm4	0.106534
Twist2	Srsf1	0.10653
Pbx1	Ttf2	0.106526
Tcf7l2	Prkdc	0.106524
Gbx2	Dlc1	0.106515
Etv4	Kif22	0.106515
Foxo3	Zfp57	0.10651
Tfdp1	Bahcc1	0.10651
Rreb1	Bahcc1	0.106503
Rest	Emg1	0.106502
Hoxa10	Cit	0.106501
Lhx2	Ska1	0.106498
Hey1	Slc12a2	0.106489
Klf12	Kank4	0.106478
Arnt	Spata6	0.106475
Ets1	Smpd4	0.106473
Ctcf	Mex3c	0.106473
Tcf4	Nfyc	0.106469
Ets2	Tipin	0.106469
Zfx	Fau	0.106466
Tfap2a	Airn	0.106466
Crem	Tom1l2	0.106463
Osr2	Ube3a	0.106462
Zic2	Mki67	0.106459
Six1	Arhgap24	0.106457
Hes1	Luc7l3	0.106456
Hoxa10	Eef2	0.106445
Tcf7l1	Ppp1r10	0.106441
Twist2	Marcks	0.106439
Hsf2	Uevld	0.106431
Nfkb1	Fbxo3	0.106423
Prdm5	Ppfibp2	0.106416
Foxp2	Rpn1	0.106413
Shox2	Rrm1	0.106412
Zfx	Runx1t1	0.106411
Tbx3	Idh2	0.106409
Zkscan1	Pcca	0.106408
Nr2f2	Mcm7	0.106408
Hif1a	Jarid2	0.1064
Nfya	Hnrnpf	0.1064
Ets2	Mthfd1l	0.1064
E2f7	Hoxa10	0.106399
Sp1	Brip1	0.106394
Tcf4	Cetn3	0.106391
Zfx	Scarf2	0.106389
Etv5	Acyp2	0.106386
Rbpj	Ubqln2	0.106386
Nr2f2	Zfas1	0.106385
Klf3	Casp2	0.106385
Prrx2	Cks1b	0.106384
Osr1	Hmgcr	0.106371
Erg	Oma1	0.10637
Ets1	Atic	0.106368
Runx2	Zfhx3	0.106365
Nfatc4	Actb	0.106364
Nrf1	Pex2	0.106354
Tfap2c	Camkmt	0.106349
Rbpj	Chchd1	0.106346
Nfatc3	Tanc2	0.106312
Mitf	Plk4	0.106312
Tfap2b	Tkt	0.106311
Ebf2	Sntb2	0.106294
Plag1	Tgfb2	0.106289
Foxo1	Psmb1	0.106288
Mitf	Pdgfc	0.106287
Klf7	Ndc1	0.106284
Hmbox1	Cxadr	0.106275
Sp3	Hnrnpf	0.106258
Tfap2a	Sertad2	0.106258
Hsf1	H19	0.106254
Clock	Zswim6	0.106254
Hoxa10	Pebp1	0.106251
Foxp2	Dhx40	0.106242
Elk3	Pcbp4	0.106239
Pknox1	Dapk1	0.106237
Meox2	Cdkl5	0.106236
Nfyc	Slc16a10	0.106222
Elf1	Dnttip2	0.106221
Ctcf	Tbx15	0.10622
Elk3	Ptma	0.106215
Ets1	Kdm6a	0.106204
Foxo3	Eif4h	0.106195
Bcl11b	Prrx2	0.106189
Etv6	Hnrnpa1	0.106188
Sp3	Cdkl3	0.106187
Nr2f1	Cdk19	0.106185
Rest	Ypel2	0.106182
Zic5	Dse	0.106176
Tbx4	Osbp	0.106174
Meox2	Zeb1	0.106168
Pknox1	Zfp57	0.106165
Elf2	Cdon	0.106163
Osr2	Pif1	0.10616
Nr2f1	Mybbp1a	0.106148
Prdm5	Ccar2	0.106144
Zic5	Casp8ap2	0.106141
Mitf	Plxdc2	0.106135
Nfya	Azin1	0.106132
Gli1	Trim71	0.106132
Rarb	Hsd17b12	0.10613
Nr2c2	Zbtb16	0.10612
Sp4	S1pr3	0.106116
Plag1	Rras2	0.106115
Crem	Pcbp4	0.106113
Nr2c1	Katnal2	0.10611
Hoxb6	Polb	0.106106
Pknox1	Ppwd1	0.106104
Tcf7l2	Zfhx3	0.106102
Meis1	Ppp2r3a	0.106088
Tfap2a	Ankrd44	0.106088
Zic3	Psrc1	0.106086
Hoxb3	Reep3	0.106085
Srebf2	Cpsf7	0.106084
Tbx2	Chaf1b	0.106082
Tfap2b	Ahi1	0.106081
Pax9	Phf8	0.106079
Nr6a1	Gstm5	0.106071
Arid3a	Psmb6	0.106068
Smad5	Tead2	0.10606
Tbx2	Ppfibp1	0.106053
Nr2f1	Hmgcs1	0.10605
Sp3	Foxn2	0.106045
Nr2f2	Psma7	0.106031
Zkscan1	Dapk1	0.106029
Twist1	Ppp1r2	0.106027
Rarb	Otud4	0.106023
Hes1	Eif2b3	0.105999
Tfdp1	Ccnjl	0.10599
Tcf12	Sipa1l3	0.105989
Nr2f1	Casp2	0.105974
Sox4	Ctnnal1	0.105967
Tfap2b	Bub3	0.105966
Rreb1	Scube3	0.105962
Nr2c2	Ralgps2	0.105961
Tbx2	Incenp	0.105957
Tbx4	Cenpc1	0.105956
Etv5	Cdk4	0.105943
E2f3	Mecom	0.105932
Mxi1	Hoxc4	0.105929
Elf1	Dusp16	0.105917
Nr2f1	Slc20a2	0.105916
Meis1	Mcm5	0.105913
Sp1	Ccdc171	0.105909
Pax9	Ndc1	0.105907
Tbx15	Eif2b3	0.105898
Stat2	Ranbp1	0.105894
Lef1	Top1	0.10589
Nfatc3	Tle4	0.10589
Crem	Atp10d	0.105889
Tbx5	Metap1d	0.10587
Foxp1	Eif4b	0.105864
Osr2	Ninl	0.105864
Glis3	Rassf8	0.105863
Nfatc4	Zranb2	0.105863
Ctcf	C1galt1	0.105856
Glis3	Tpi1	0.105852
Nfyc	Dtd1	0.105847
Fli1	Mif	0.105844
Foxn3	Gng5	0.105842
Tbx3	Ube3a	0.10584
Arid3a	Pcbp1	0.105831
Tcf7l1	Hnrnpa1	0.105822
Runx2	Hnrnpa3	0.105817
Nr2c2	Cpa2	0.105817
Elf2	Pls3	0.105816
Hoxd9	Cdkl3	0.105807
Ets1	Tspan5	0.105804
Lhx2	Grb10	0.105804
Prdm15	Nfatc4	0.105803
Bnc2	Hoxd9	0.105799
Sp4	Clk1	0.105795
Clock	Srsf7	0.105794
Zeb1	Knstrn	0.105794
Elf2	Hmgcr	0.105789
Rreb1	Rad54l	0.105788
Hsf2	Psma7	0.105781
Meis1	Foxk2	0.105779
Tcf3	Col1a2	0.105778
Ebf3	Ptges3	0.105778
Nr2c2	Itgav	0.105777
Mef2c	Hoxa10	0.10577
Zic3	Golim4	0.105769
Ets1	Pcbp4	0.105768
Thrb	Cox5a	0.105766
Tcf4	Fermt2	0.105761
Klf12	Igdcc3	0.105757
Sox6	Fkbp4	0.105756
Yy1	Evx2	0.105755
Creb1	Actb	0.105743
Tcf4	E2f7	0.105737
Nr2f1	Copg2	0.105724
Twist2	Skida1	0.10572
Runx2	Hnrnpa1	0.105719
Mycn	Bcas2	0.105718
Klf12	Phlpp1	0.105717
Rreb1	Ank3	0.105712
Erg	Jmjd1c	0.105702
Lmx1b	Cdk17	0.105698
Tbx18	Bahcc1	0.105697
Tbx5	Shroom3	0.105693
Arid3a	Hs3st3b1	0.105691
Atf6	Actb	0.105684
Tfap2a	Ldhb	0.105682
Nfatc2	Zfp57	0.105681
Gli3	Slbp	0.105681
Srebf2	Spdl1	0.105681
Hoxb3	Cct7	0.10567
Twist2	Prdm16	0.105667
Hes1	Ccar2	0.105666
Glis3	Hnrnpab	0.105665
Evx2	Rrm1	0.105665
Sp4	Crmp1	0.105661
Thrb	Ppia	0.105658
Sox6	Cog4	0.105649
Nrf1	Mertk	0.105645
Hes1	Paxip1	0.105643
Rest	Cc2d2a	0.10564
Atf1	Kif20a	0.105639
Etv4	Fbln2	0.105634
Creb3l2	Reep3	0.10562
Gli2	Ackr3	0.105619
Sp4	Arid3a	0.105617
Gbx2	Tbx18	0.105616
Tfdp1	Gdpd1	0.105614
Atf6	Gdpd1	0.105613
Irf2	Clk4	0.105608
Nrf1	Foxp4	0.105607
Zic5	Slc25a3	0.105605
Tcf7l2	Cox8a	0.105597
Foxn3	Limd1	0.105583
Nfatc2	Emg1	0.105575
Pknox1	Rbm8a	0.105572
Zfx	Ubl3	0.105572
Sp4	Btbd1	0.105569
Tcf3	Tmem47	0.105557
Nfya	Msh2	0.105556
Nfya	Scfd2	0.105549
Hand2	Clspn	0.105548
Pax9	Tfdp2	0.105547
Nfatc2	Tmem108	0.105543
Klf12	Slc39a6	0.105542
Smad4	Hpse2	0.105525
Prdm5	Syt1	0.105521
Zfp57	Mxi1	0.105503
Nfyc	Polr3k	0.105502
Esrrg	Zfp131	0.105496
Ets1	Slc3a2	0.105494
Elf1	Prdx4	0.10549
Creb1	Smchd1	0.105485
Tbx4	Rnaseh2b	0.105483
Elf1	P4ha1	0.105482
Etv1	Naca	0.105482
Hand2	Fzd2	0.105479
Hand2	Frmd6	0.105478
Foxp2	Atg10	0.105478
Hmbox1	Ncapg2	0.105467
Hsf2	Orc1	0.105445
Rbpj	Cd52	0.105444
Zic5	Abtb2	0.105444
Hoxd13	Brca1	0.105442
Meis1	Rimklb	0.105438
Sox11	Thoc1	0.105435
Pax9	Vps13b	0.105434
Foxo3	Tmem167	0.105424
Rreb1	Ice1	0.105416
Sp3	Sod1	0.105404
Hoxa13	Col26a1	0.105403
Zic2	Ttll4	0.105392
Etv6	Tes	0.105388
Runx2	Hnrnpa0	0.105386
Mycn	Zcrb1	0.105386
Rarb	Kif20b	0.10538
Rest	Taf1d	0.105379
Hoxb4	Cflar	0.105378
Sp1	Tril	0.105368
Sox11	Add3	0.105368
Klf7	Ube2d1	0.105353
Tbx18	Nfya	0.10535
E2f3	Fggy	0.10535
Sp4	Psmb1	0.105346
Etv4	Uchl3	0.105345
Irf2	Sox4	0.10534
Ebf3	Tnrc6a	0.105338
E2f2	Tead2	0.105334
Klf7	Dock5	0.105334
Hoxa13	Foxn2	0.105328
Mycn	Eif2s3x	0.105328
Hsf1	Timm8b	0.105327
Sox4	Srsf7	0.10532
Nr2f2	Matr3	0.105318
Tead2	Lpar1	0.105302
Stat2	Bms1	0.105299
Erg	Pdgfra	0.105296
Tfap2a	Fasn	0.105295
Mxi1	Wnt5a	0.105289
Prdm15	G3bp2	0.105285
Nfya	Mcm8	0.105281
Twist2	Psmb1	0.105281
Zfx	Eny2	0.105277
Sox6	Sox11	0.105273
Foxo3	Ssrp1	0.10527
Nrf1	Pbrm1	0.105265
Klf3	Slc4a7	0.105265
Tcf12	Cxxc4	0.105264
Foxp2	Smc2	0.105256
E2f3	Syne1	0.105255
Fli1	Bzw1	0.105252
Pbx3	Smpd4	0.10525
Pax3	Rad18	0.105248
Ebf3	Limd1	0.105246
Tbx18	Cdca3	0.105246
Hoxd10	Med24	0.105238
Pknox1	Prkce	0.105236
Arid3b	S1pr3	0.105223
Pou6f2	Cct8	0.10522
Nfkb1	Ybx3	0.105218
Msx1	Cd63	0.105216
Smad4	Crabp1	0.105214
Yy1	Tfrc	0.105211
Elf1	Psmb1	0.105205
Ets2	Tra2b	0.105205
Yy1	Cfap97	0.105201
Sp1	Sh3d19	0.105198
Nfib	Sipa1l3	0.105195
Nrf1	Bms1	0.105193
Tcf3	Pdpk1	0.105183
Twist2	Fkbp3	0.105177
Tbx18	Tulp3	0.105176
Zic2	Ndufc1	0.105168
Zic2	Tpk1	0.105158
Arnt2	Spdl1	0.105156
Esrrg	Rest	0.105156
Lef1	Mirg	0.105153
Zfx	Syt1	0.105145
Rbpj	Mir5136	0.105144
Elf1	Kidins220	0.105143
Foxj3	Ostc	0.105136
Tcf12	Prdm15	0.105134
Hey1	Col11a1	0.105133
Etv4	P4hb	0.105132
Zic2	Fbln2	0.105125
Etv4	Rnf217	0.105122
Ebf2	Mapk1ip1l	0.105116
Foxn3	P4hb	0.105115
Six1	Rest	0.105107
Nrf1	Mest	0.105107
Ets1	Arl5b	0.105105
Nfyc	Mcm5	0.105105
Smad4	Gucy1a2	0.105082
Pou2f1	Ssbp2	0.105072
Pbx3	Eogt	0.105072
Tfdp1	Idh2	0.105069
Ebf2	Tacc3	0.105069
Plag1	Ndufa12	0.105062
Foxp1	Sqle	0.105055
Klf3	Cct4	0.105052
Tfdp1	Sp4	0.10505
Lhx2	Nfatc3	0.105048
Klf7	Eif1	0.105043
Mxi1	Top1	0.105042
Gli3	Kif26b	0.105041
Pknox1	Ranbp1	0.10504
Nfatc4	Pam	0.10504
Zeb1	Tmem209	0.105037
Runx2	Chd2	0.105037
Foxp2	Fancc	0.105032
Klf3	Ubn1	0.10503
Prrx2	Pdzrn3	0.105029
Bcl11b	Hoxa11	0.105026
Tcf4	Tex10	0.105024
Atf6	Nup54	0.10502
Arnt2	Dact1	0.105013
Zeb1	Tacc3	0.105009
Tfdp1	Prdx2	0.105006
Ctcf	Nfatc4	0.105003
Prrx2	Hnrnpa1	0.105001
Pknox1	Adgrb3	0.105
Zfx	Ncapg2	0.104986
Mecom	Prdx4	0.104984
Bcl11b	Uevld	0.104983
Twist2	Ssr3	0.104975
Nfatc3	Mios	0.104971
Atf2	Elf1	0.10497
E2f7	Gria2	0.104968
Nfatc2	Cct4	0.104956
Foxo3	Eif4g2	0.104955
Nr6a1	Smc2	0.10495
Tfap2c	Myo10	0.104943
Pitx2	Eif4b	0.104941
Mycn	Nxn	0.104939
Gli2	Etv5	0.104923
Elk3	Klhl5	0.104917
Mef2a	Txn1	0.104915
Runx2	Antxr2	0.104915
Hoxa13	Plch1	0.104912
Thrb	Eif1	0.104911
Klf7	Arid3a	0.10491
Etv5	Ube2e2	0.104908
Sp3	Pbrm1	0.104908
Srebf2	Slc1a5	0.104905
Prdm15	Cog4	0.104904
Rarb	Dkc1	0.104903
Gli2	Timp3	0.104899
Bach2	Tuba1b	0.104897
Etv4	Tfcp2	0.104896
Erg	Eif5	0.104892
Pbx1	Glce	0.104885
Elk3	Cenpk	0.104878
Prrx2	Chn2	0.104873
Gli1	Prtg	0.104872
Srebf2	Twist2	0.104864
Tfap2c	Parva	0.104855
Foxp1	Fzd2	0.104848
Pax9	Ldlr	0.104848
Tcf4	Tfap2a	0.104845
Mxi1	Ywhab	0.104843
Rest	Ccar2	0.104843
Tead1	Serpinh1	0.104838
Arnt	Srsf2	0.104834
Msx1	Cblb	0.104833
Tcf12	Lsm7	0.104824
Zic3	Plk4	0.104815
Foxo1	Tpi1	0.104813
Tfap2b	Trim2	0.10481
Pitx2	Zfp704	0.104809
Elf1	Rcor2	0.104808
Meis1	Msh3	0.104808
Tfap2c	Cyld	0.1048
Tcf4	Cstf2	0.104792
Nr6a1	Fkbp4	0.104763
Nr6a1	Eif4b	0.104754
Twist1	Sall1	0.104742
Hoxd13	Mthfd1l	0.104737
Pou2f1	Phc2	0.104736
Etv6	Psmd2	0.104736
Pknox2	Wdr75	0.104732
Sp4	Pfn1	0.104725
Tfap2a	Uchl3	0.104723
Rbpj	Slc20a1	0.104719
Tbx18	Eef1d	0.104714
Tcf7l1	Ssrp1	0.104706
Klf3	Tcp1	0.104705
Tfap2a	Tpk1	0.104699
Atf1	Malsu1	0.10469
Tcf3	Sertad2	0.104687
Rfx3	Gli1	0.104684
Sox4	Plpp3	0.104676
Nfya	Hoxd10	0.104673
Fli1	Kank4	0.104668
Hoxd10	Hmgb1	0.104664
Sp4	Ncl	0.104659
Tbx3	Serpinh1	0.104647
Pknox2	Psrc1	0.104645
Prdm1	Aspm	0.104645
Nfatc4	Ldha	0.104644
Pitx2	Zfp322a	0.104634
Klf12	Hoxa13	0.104628
Tcf3	Gmeb2	0.104622
Ets2	Ube2t	0.104609
Osr1	Cdc25a	0.104608
Nfatc3	Peg3	0.104605
Etv5	Dleu2	0.104604
Pknox2	Srsf6	0.104602
Gli1	Cep41	0.104596
Yy1	Col3a1	0.10459
Etv4	Efnb2	0.104583
Srebf2	Sec61b	0.104578
Yy1	Ptch1	0.104575
Nfatc4	Psma2	0.104556
Gbx2	Stx18	0.104555
Osr2	Ints6	0.104554
Nfatc2	Pitpnc1	0.104551
Nfatc3	Twist1	0.104548
Zic3	Slc25a3	0.104544
Foxo3	Tubb5	0.104542
Zeb1	Ebf2	0.104541
Ebf3	Psmd7	0.104532
Tcf7l2	Tmem167	0.104522
Fli1	Rrm1	0.104515
Nfib	Arhgap28	0.104514
Tfdp1	Ndufa11	0.104508
Osr1	Ppp1ca	0.104507
Vezf1	Twist1	0.1045
Hoxd13	Lmo4	0.104495
Foxp2	Hnrnph1	0.104487
Erg	Gmfb	0.104487
Tbx18	Klhl7	0.104479
Plag1	Ccdc18	0.104478
Foxp2	Dynll1	0.104476
Mxi1	Mcph1	0.104474
Nr2f2	Usp3	0.104473
Zic2	G3bp1	0.104461
Lef1	Canx	0.104457
Nfyc	Tspan3	0.104454
Six1	Dlat	0.104448
Osr2	Hnrnpa3	0.104445
Irf2	Mycn	0.104444
Tead2	Slc38a1	0.104438
Tfap2c	Nmt2	0.104436
Elf1	Nfatc4	0.104431
Mxi1	Auts2	0.104427
Nr2c1	Snap91	0.104426
Rreb1	Gstcd	0.104425
Rbpj	Ranbp1	0.104423
Tfap2a	Tmsb10	0.104416
Ets1	Pcf11	0.104416
Gli3	P3h2	0.104415
E2f2	Prickle2	0.104414
Twist2	Smndc1	0.104412
Nr2f1	Uck2	0.10441
E2f3	Calm2	0.10441
Zic5	Cdc6	0.104405
Rora	Wars2	0.104405
Zfx	Wdr76	0.104402
Pitx2	Rab8b	0.104396
Thrb	Ubash3b	0.104395
Nrf1	Tfap2a	0.104391
Arnt2	Prkd3	0.10438
Hoxd13	Malat1	0.104373
Elk3	Anp32b	0.104368
Meis1	Iqcb1	0.104362
Fli1	Ube2q2	0.104361
Tcf3	Arhgef9	0.104352
Hsf1	Hmgn1	0.104351
Nfatc2	Hoxa10	0.104347
Gbx2	Bcas3	0.104345
Tfap2a	Topbp1	0.104336
Rreb1	Mxi1	0.104333
Arid3a	Pum3	0.10433
Mxi1	Snrpd2	0.104326
Rbpj	Psma7	0.104312
Prrx2	Etl4	0.104308
Hsf1	Cox5b	0.104305
Sp4	Chaf1b	0.104278
Hoxa10	Lima1	0.104277
Hoxc4	Trim71	0.104274
Klf3	Gbe1	0.104271
Nfatc3	P4hb	0.104271
Sox6	Gas1	0.10427
Creb3l2	Gas1	0.10427
Yy1	Phactr3	0.104265
E2f7	Smndc1	0.104259
Zic3	Zfp521	0.104247
Tcf3	Lrig1	0.104247
Hoxa11	Spdl1	0.104242
Nfyc	Hk2	0.104241
Sp1	Emx2os	0.10424
Zeb1	Topors	0.104234
Twist1	Rad54l	0.104221
Arid3a	Camk1d	0.10422
Twist2	Cd24a	0.104219
Bcl11b	Srgap3	0.104217
Sp4	Ccdc88a	0.104216
Sox6	Zfp36l1	0.104213
Rbpj	Fzd10	0.104213
Stat2	Metap1d	0.104211
Hoxb3	Tcf7l1	0.104208
Msx1	Spag5	0.104208
Vezf1	Zfp57	0.104196
Sp1	Tmem209	0.104195
Foxo1	Hnrnpa0	0.104194
Hoxa10	Farp2	0.104194
Irf2	Plekhg1	0.104192
Mitf	Mat2a	0.104191
Sox4	Dennd4a	0.104176
Etv1	Tuba1a	0.104174
Hoxb5	Arhgap32	0.104173
Tead1	Cpe	0.104173
Zkscan1	Prdx2	0.104169
Ebf2	Topors	0.10416
Zic3	Fstl1	0.104158
Sp3	Mex3b	0.10415
Nr6a1	Eef2	0.104137
Nrf1	Wsb1	0.104134
Elf1	Polr2a	0.104134
Sp1	Eif3a	0.104133
Prrx2	Ldlr	0.104133
Hoxb4	Dkc1	0.104132
Erg	Smpd4	0.104126
Tfdp1	S1pr3	0.104123
Meis1	Cs	0.104123
Stat2	Sorcs2	0.104112
Stat2	Rasl11b	0.104109
Prrx2	Rabl3	0.104109
Prdm15	Cacnb2	0.104104
Prdm15	Adgrb3	0.1041
Zfx	Apcdd1	0.104092
Crem	Adpgk	0.104092
Foxp1	Tfap2a	0.104086
Zfx	Rack1	0.104085
Bnc2	Ptges3	0.104077
Tbx3	Ldlr	0.104069
Etv1	Eogt	0.104069
Rfx3	Tbx15	0.104065
Nfatc2	P4hb	0.104063
Elk3	Bms1	0.104061
Sox4	Efnb2	0.104055
Foxk2	Cox8a	0.104055
Nfat5	Arhgef26	0.104054
Foxo3	H19	0.104053
Hes1	Foxo3	0.104052
Sox4	Mbd4	0.104043
Foxp1	Atp1b3	0.104033
Esrrg	Hmgcr	0.104023
Prrx2	Shroom4	0.104019
Nfya	Itgav	0.104017
Hoxa10	Prim1	0.104016
Tfap2c	Cdca8	0.104016
Plag1	Znrf3	0.104011
Nr2c1	Rbm8a	0.103998
Thrb	Foxk2	0.103996
Ebf3	Psma7	0.103985
Nfkb1	Psmb6	0.103982
Hoxb6	Ets2	0.10397
Prdm5	Pom121	0.103964
Tfdp1	Upf3b	0.103962
Zfx	Adgrb3	0.103959
Tbx15	Zfp711	0.103953
Mitf	Trim37	0.10395
Vezf1	Fli1	0.103949
Ctcf	Tmem47	0.10394
E2f2	Hsf2	0.103933
Sp3	Eda	0.103932
Etv4	Eif1	0.10393
Pax9	Nnat	0.103928
Foxo1	Samd4	0.103927
Arnt	Tubb5	0.103923
Etv4	Slc38a9	0.103922
Tcf7l1	Eif4h	0.103916
Ctcf	Manf	0.103912
Ebf3	Uevld	0.103911
Prdm5	Iqgap2	0.103895
Hoxb5	Ube3a	0.10389
Zic5	Cenpp	0.103886
Zfx	Trim28	0.103881
Tbx2	Hoxa9	0.103881
Nr2f1	Kntc1	0.103873
Hes1	Snhg5	0.103866
Sp3	Fam185a	0.103866
Elf1	Psmb3	0.103866
Nfatc4	Smpd4	0.103861
Elf2	Dtd1	0.10386
Foxj3	Rrm2	0.103857
Tfap2a	Bet1	0.103852
Arnt2	Spag5	0.10385
Rora	Nap1l1	0.103847
Pknox1	Nav2	0.103843
Tfap2c	Rrm1	0.103835
Twist2	Casd1	0.10383
Tcf3	Wwtr1	0.103823
Nr2c1	Id1	0.103804
Ets2	Cbx5	0.103797
Osr2	Gpcpd1	0.103795
Hes1	Rras2	0.103794
Nfkb1	Stard4	0.103792
Elf1	Ppia	0.103792
Meis1	Lima1	0.10379
Foxp2	Med24	0.103784
Pou2f1	Cdc45	0.103783
Elf1	Ndufa7	0.103782
Gli3	Oaz1	0.103777
Elf1	Nadk2	0.103775
Stat2	Nfatc4	0.103775
Osr1	Ralgps2	0.103773
Rora	Eif1a	0.103764
Tfap2b	Khdrbs2	0.10376
Arnt	P4hb	0.103755
Rarb	Dock4	0.103752
Mxi1	Kifap3	0.103749
Thrb	Cdc45	0.103746
Hoxa10	Gas1	0.103744
Sp3	Cd63	0.103741
Hsf1	Hmgb1	0.103741
Bnc2	Dock4	0.103738
Runx2	Heatr5a	0.103735
Plag1	Shroom4	0.103735
Elf1	Hoxd10	0.10373
Sp4	Srgap1	0.103728
Hif1a	Gmds	0.103727
E2f2	Chd3	0.103723
Foxj3	Chd3	0.103722
Stat2	Manea	0.103721
Zfp57	Slbp	0.103721
Crem	Frmd5	0.103712
Prdm1	Cenpe	0.103712
Tfap2c	Simc1	0.103706
Prdm5	Smad7	0.103696
Arnt	Polb	0.103695
Ets1	Ap1s2	0.103688
Elf2	Ercc6l2	0.10368
Nrf1	Ldhb	0.103677
Glis1	Acyp2	0.103667
Runx2	Tpt1	0.103663
Elk3	Exo1	0.10366
Glis1	Aftph	0.103652
Sp3	Ldlr	0.103647
Klf7	Fau	0.103645
Arnt	Lman1	0.103644
Etv4	Tspan5	0.103643
Atf6	Spry4	0.10363
Etv6	Ccnl2	0.103629
Sp1	Golm1	0.103629
Hoxd13	Mcm10	0.103628
Tcf3	Ankrd12	0.103618
Tcf3	Amot	0.103618
Zic2	Fzd2	0.103616
Sp3	Pomp	0.103611
Pitx2	Ppp1r9a	0.10361
Vezf1	Tfap2a	0.103603
Rreb1	Etnk1	0.103602
Klf7	Atm	0.103592
Prdm5	Nup54	0.103587
Hsf1	Lyar	0.103584
Nfatc2	Hoxa11os	0.103582
Prdm1	Snhg6	0.10358
Hsf1	Nln	0.103577
Tcf7l2	Dhcr24	0.103577
Elf1	Cct8	0.103573
Plag1	Rbmx	0.103568
Nfkb1	Casp2	0.103563
Esrrg	Prdx1	0.103558
Mecom	Pprc1	0.103537
Nfatc3	Kansl1l	0.103532
Meis1	Sil1	0.10353
Twist2	Vps8	0.10353
Creb1	Ptprg	0.103528
Erg	Elf2	0.103527
Ebf3	Mpzl1	0.103526
Arnt	Ythdc1	0.103526
Esrrg	Ppp1cb	0.103525
Pknox2	Dcaf6	0.103518
Tbx5	Eya4	0.103517
Sp3	Slc20a1	0.103516
Nfkb1	Lig1	0.103514
Plag1	Kif13b	0.103501
Irf2	Hnrnpf	0.1035
Lmx1b	Ube3a	0.103499
Mycn	Bcl2l11	0.103498
Arnt	Colec12	0.103496
Ebf3	Rnf130	0.10349
Sox6	Ptma	0.103487
Mycn	Igbp1	0.103487
Hand2	Xrcc5	0.103486
Sox11	Prkdc	0.103471
Vezf1	Nol4	0.103465
Sp4	Psma7	0.10346
Nfatc4	Rbmx	0.103457
Hsf2	Cdc6	0.103454
Mxi1	Cd63	0.103447
Gli2	Rabggtb	0.10344
Sp1	Pfn1	0.103439
Msx1	Rmnd5a	0.10343
Srebf2	Peg3	0.103425
Ets2	Mex3b	0.103419
Mitf	Apoo	0.103419
Klf7	Ncoa7	0.103416
Rbpj	Arglu1	0.103411
Rreb1	Wdhd1	0.103411
Nfatc2	Tle1	0.103402
Crem	Rad18	0.103399
Etv1	Matr3	0.103394
Elk3	Ywhaq	0.103392
Thrb	Mdk	0.10339
Pknox1	Neo1	0.103382
Nfkb1	Kpna3	0.103376
Runx2	Adam10	0.103365
Ets2	Rfc3	0.103361
Fli1	Klhl7	0.103359
Prdm5	Tuba1a	0.103358
Plag1	Rbx1	0.103358
Hoxa9	Tle4	0.103353
Mxi1	Srgap1	0.103352
Plag1	Gpc4	0.103351
E2f3	Enpp2	0.103351
Sp1	Gab2	0.103349
Arid3b	Hibadh	0.103344
Tfap2c	Bard1	0.103341
Prdm15	Fzd10	0.103337
Atf6	Fasn	0.103337
Nr2f2	Susd6	0.103334
Klf7	Timp3	0.103331
Elf2	Nfxl1	0.10333
Zic2	Rbx1	0.103324
Hey1	Xrcc5	0.103319
Tfdp1	Ldb2	0.103318
Nr2f1	Fam91a1	0.103316
Pknox1	Cdc6	0.103311
Zic5	Sh3glb1	0.103311
Tfap2a	Rap1gds1	0.103308
Rreb1	Ssrp1	0.103308
Nfya	Tacc1	0.103305
Bcl11b	Hoxa10	0.103303
Fli1	E2f2	0.103302
Lhx9	Mcm10	0.103299
Creb3l2	Paip1	0.103292
Tfdp1	Tnrc6a	0.103289
Gmeb1	Bud31	0.103287
Mga	Rbm8a	0.103285
Six1	Malsu1	0.103271
Mycn	Syne1	0.103268
Crem	Mcmbp	0.103266
Klf12	Ttll4	0.103266
Rreb1	Marcks	0.103265
Foxo1	Rnaseh2b	0.103265
Nr2c1	Alms1	0.103262
Sp1	Arnt	0.103259
Creb1	Prrx1	0.103255
Klf3	Plcl2	0.103253
Gli1	Pdcd11	0.103253
Klf7	Mcm3	0.103251
Mef2c	Mipol1	0.103245
Elf1	Pdia4	0.103244
Nfkb1	Stambpl1	0.103239
Stat2	Dhrs3	0.103239
Etv1	Stx8	0.103237
Zfx	Slc38a6	0.103232
Hoxa10	Arhgef39	0.103231
Rest	Slc2a3	0.10323
Elf1	Slc2a3	0.103226
Runx2	Add3	0.103226
Sp3	Tspan18	0.103226
Prdm5	Ikzf2	0.103224
Glis1	Vezf1	0.103212
Tbx18	Mif	0.103202
Tfdp1	Nfyc	0.103199
Elk3	Rest	0.103194
Runx2	Foxn2	0.103191
Cux1	Col23a1	0.103185
Mxi1	Gm16070	0.103178
Hoxa13	Tcaf1	0.103171
Nfya	Thoc1	0.103169
Meis1	Rlim	0.103163
Etv4	Ssbp2	0.103158
Tfap2b	Rcor2	0.103156
Elf1	Pip4k2a	0.10315
Prdm5	Psmd2	0.10315
E2f3	Larp7	0.103149
Fli1	Pdia6	0.103148
Zfx	Dnttip2	0.103148
Pknox2	Ets2	0.103147
Meis1	Sqle	0.103144
Klf12	Mif	0.103139
Twist1	Kat6b	0.103133
Ets1	Ppih	0.103131
Rest	Rab30	0.103131
Pbx1	Prdx2	0.10313
Elf2	Noc2l	0.103128
Sp1	Larp7	0.103121
Ets2	Vcl	0.103116
Etv1	Nasp	0.103101
Nfib	Dock4	0.103101
Pknox1	Ppib	0.103094
Nr2f1	Cand1	0.103094
Elk3	Ppp1r2	0.103092
E2f3	Dynll1	0.10309
Stat2	Rbmx	0.103085
Klf3	Akap8	0.103071
Gbx2	Stxbp5	0.103071
Tfap2a	Fads1	0.103064
Sp1	Psmb4	0.103059
Sp1	Trim37	0.103057
Tbx3	Pdia4	0.103056
Tfcp2	Tspan5	0.103055
Ebf3	Tmem108	0.103054
Prdm1	Hnrnpf	0.103054
Runx2	Smad7	0.103053
Mitf	Ubb	0.103052
Zic5	Smyd3	0.103047
Rest	Tdp2	0.103047
Gbx2	Clk4	0.103044
Tfap2b	Zfp827	0.103043
Meox2	Clmn	0.103043
Gli2	Supt3	0.103042
Nr2c1	Tgfb2	0.103036
Etv4	Srsf6	0.103036
Sox11	Cblb	0.103033
Zic2	Sfr1	0.103032
Tcf3	Topors	0.103031
Tfdp1	Oma1	0.10303
Hoxa13	Rhobtb3	0.10303
Zic3	Phf8	0.103028
Nfib	Hnrnpa1	0.103028
Etv4	Mif	0.103013
Tead1	Atg10	0.103008
Sox6	Fli1	0.103006
Rreb1	Rbx1	0.102997
Rest	Itsn2	0.102994
Tead1	Cep41	0.102987
Msx1	Ptcd3	0.102985
Foxn3	Arid3a	0.102971
Etv1	Hs3st3b1	0.102971
Gli2	Itgb8	0.102957
Tfap2c	Ndufa7	0.102954
Zkscan1	Pom121	0.102946
Yy1	Sik2	0.102942
Thrb	Ahi1	0.102941
Sp3	Dleu2	0.102935
Zic3	Nr2c1	0.102933
Thrb	Psma7	0.102923
Pitx2	Rnf130	0.102918
Hes1	Tmcc1	0.102916
Twist2	Uqcrh	0.102911
Tcf3	Ikzf2	0.10291
Hoxa9	Cdc25a	0.102908
Tcf3	Hoxc4	0.102896
Srebf2	Bud31	0.102881
Plag1	Bud31	0.102879
Gli3	Plk4	0.102876
Foxj3	Styxl1	0.102876
Gli1	Kdm3a	0.10287
Prdm1	Tdp2	0.102869
Rfx3	Ssbp2	0.102869
Nfib	Pola1	0.102866
Thrb	Atg10	0.102865
Fli1	Arl5b	0.102851
Ets1	Dut	0.102843
Erg	Malt1	0.10284
Twist1	Tom1l2	0.102839
Nr2c1	Pth1r	0.102829
Nr2c1	Ankrd6	0.102829
Hsf1	Hint1	0.102824
Rreb1	Ppa1	0.102823
Tcf3	Slc6a17	0.102821
Tcf7l2	Igf2bp3	0.102818
Klf3	Tjp1	0.102817
Rest	Lpar1	0.102814
Etv4	Ubl3	0.10281
Nfya	Wdhd1	0.102808
Gli3	Gtpbp4	0.102802
Lhx2	Plpp3	0.102794
Foxo3	Tfap2a	0.102793
Elf2	Clcn3	0.102792
Pbx3	Casp8ap2	0.102787
Pknox1	Rcor2	0.102786
Nr2c2	Hmgb2	0.102781
Tfap2c	Hace1	0.102777
Hsf2	Nrp2	0.102771
Pbx3	Msh2	0.102765
Creb3l2	Trim71	0.102765
Atf2	Paics	0.102761
Rreb1	Pif1	0.102761
Sox11	Son	0.102758
Fli1	Brwd3	0.102758
Klf12	Pdcd11	0.102755
Bcl11b	Rnaseh2b	0.102753
Nfya	Pcca	0.102749
Hsf1	Marcksl1	0.102748
Mycn	Srl	0.102748
Foxp1	Ddx3x	0.102747
Nfyc	Maml3	0.102745
Nr6a1	Myo10	0.102735
Mecom	Pom121	0.102734
Meis1	Cct3	0.102731
Tfdp1	Espl1	0.102726
Sp1	Ism1	0.102726
Ets1	Tmeff1	0.102724
Klf12	Ppp2r3a	0.102723
Sox6	Prickle2	0.102717
Lef1	Smpd4	0.102716
Gli2	Baz1a	0.102706
Klf3	Fbxw2	0.102697
Elk3	Serbp1	0.102696
Prrx1	Cdc45	0.102688
Ets1	Oaz1	0.102686
Smad4	Thsd4	0.102684
Pbx3	Pcbp4	0.102678
Zic5	Skida1	0.102676
Tfap2b	Heatr5a	0.102672
Klf12	H3f3a	0.102667
Nfatc4	Fasn	0.10266
Tcf3	Rassf3	0.10266
Foxo3	Cdc45	0.102657
Rest	Noc2l	0.102647
Gbx2	Eif4a1	0.102643
Glis1	Tuba1a	0.102635
Ets1	Upf3b	0.102633
Foxj3	Bahcc1	0.10263
Gli2	Spats2	0.102623
Meis1	Rbm39	0.102619
Zic5	B3gnt5	0.102617
Sp1	Asb4	0.102615
Irf2	Kank4	0.102614
Bcl11b	Azin1	0.102611
Nfatc2	Arid4b	0.102609
Nr2c2	Fli1	0.102602
Pbx1	Cdc45	0.1026
Prrx2	Kif22	0.102599
Prdm1	Spsb4	0.102596
Gbx2	Msmo1	0.102595
Tfap2b	Fibin	0.102595
Meis1	Rab8b	0.102595
Klf7	Napg	0.10259
Rreb1	Slc25a3	0.10259
Etv5	Rab30	0.10259
Prdm5	Mpped2	0.102576
Bcl11b	Dtd1	0.10257
Foxo1	Arrdc3	0.10257
Tfap2c	Rbx1	0.102566
Stat2	Uevld	0.102559
Creb1	Mir5136	0.102558
Twist2	Ostc	0.102556
Ebf2	Eif4b	0.102555
Prdm15	Slc39a6	0.102551
Nr2c2	Tll1	0.102546
Zic5	Pcbp4	0.102537
Tbx15	Fggy	0.10252
Rora	Zfp711	0.102516
Foxp1	Mex3c	0.102514
Sp1	Tmed10	0.102514
Etv5	Arpp19	0.102511
Twist2	Pth1r	0.102511
Foxo3	Cntln	0.102505
Pbx1	Vps8	0.102504
Nfatc4	Hyou1	0.102502
Sox4	Smpd4	0.1025
Rest	Tgfbr3	0.102493
Etv5	Igbp1	0.10249
Hoxa9	Alx4	0.102489
Sp1	Iqcb1	0.102483
Atf1	Taf1d	0.102476
Mecom	Hells	0.102474
Tfap2b	Nop58	0.102457
Klf3	Lix1	0.102449
Tcf3	Lockd	0.102446
Etv6	Mir5136	0.102446
Tfap2c	Arhgap32	0.102446
Stat2	Tipin	0.102444
Zkscan1	Fem1b	0.102443
Nfya	Chd3	0.102442
Pax3	Lrp8	0.102438
Rreb1	Sema6a	0.102437
Zic2	Fam91a1	0.102437
Lhx2	Tead2	0.102437
Zic5	Acsl3	0.102433
Pitx2	Slc6a17	0.102433
Gli2	Six1	0.10243
Elf1	Arhgef39	0.102427
Zfx	Psmb6	0.102426
Arnt2	Kdm6a	0.102425
Rbpj	Rhno1	0.102403
Sp3	Mest	0.102395
Rreb1	Ccnl1	0.102395
Hoxd9	Pdia6	0.10239
Arnt	Ndufa7	0.102373
Elf1	Elovl5	0.102369
Zfx	Lhx9	0.102369
Nfya	Ralgapa2	0.102362
Runx2	Bcl11b	0.102351
Vezf1	Map2	0.102337
Zic2	Cc2d2a	0.102335
Ets2	Eif3l	0.102332
Stat2	Osbp	0.102328
Nrf1	Tnfrsf21	0.102322
Six1	Hoxa10	0.102319
Nfkb1	Uhrf1	0.102318
Tbx3	Gja1	0.102317
Nr2c2	Hnrnpab	0.102315
Zeb1	Wwtr1	0.102314
Foxo3	Fzd2	0.102305
Ctcf	Srgap3	0.102302
Osr2	Atp1b3	0.102297
Elf2	Wdpcp	0.102294
Foxp2	Oxct1	0.102283
Sp4	Adgrv1	0.102283
Prdm1	Emg1	0.102281
Ets1	Sqle	0.102272
Foxk2	Mrfap1	0.10227
Sp3	Pcna	0.102269
Crem	H19	0.102266
Stat2	Epb41l5	0.102263
Klf7	Ppid	0.102255
Ets2	Prim1	0.102241
Meis1	Pcgf6	0.102235
Gli3	Jarid2	0.102234
Etv5	Igf2	0.102234
Pknox1	Ythdc1	0.102231
Erg	Ube2q2	0.102224
Tbx2	Helq	0.10222
Nr2f1	Trim59	0.102219
Creb1	Vrk2	0.102213
Nr2c2	Smc2	0.102211
Etv1	Adk	0.10221
Tbx15	Tiparp	0.102203
Pbx3	Bud31	0.102202
Rest	Mdk	0.102201
Etv1	Dhrs3	0.1022
Gli2	Lrrc7	0.102198
Mef2c	Ncl	0.102194
Foxk2	Tfap2c	0.102192
Pbx3	Cct4	0.102192
Yy1	Snrpb2	0.102187
Tbx3	Ivns1abp	0.102174
Gli2	Dennd1a	0.102163
Elk3	Hells	0.102154
Rest	Eya4	0.102148
Klf7	Lsm7	0.102135
Creb3l2	Slc8a1	0.102133
Gmeb2	Bud31	0.102117
Fli1	Hmgn2	0.102112
Zic2	Vapa	0.102109
Tbx15	Serpinh1	0.10209
Foxo1	Cog4	0.102088
Atf6	Bahcc1	0.102083
Pbx1	Mybbp1a	0.102082
Hsf1	Dennd1a	0.102075
Tead2	Mtus1	0.102071
Rarb	Wasf1	0.102068
Hsf2	Wdr76	0.102064
Vezf1	Cxxc4	0.102062
Nr2f1	Matr3	0.102056
Sox6	Rfc3	0.102047
Tcf3	Dag1	0.102045
Gli1	Cenpc1	0.102045
Nfatc4	Emg1	0.102038
Zic5	Tcaf1	0.102032
Elf1	Nhsl2	0.102032
Foxo3	Rgs22	0.10203
Prrx2	Tead2	0.102027
Rarb	Tfdp2	0.102027
Sox6	Tead2	0.102024
Foxj3	Klhdc10	0.102023
Hoxb5	Otud4	0.102019
Tfap2a	Ranbp2	0.102019
Pknox1	Dtymk	0.102017
Twist2	Snora57	0.102016
Foxo1	Sox11	0.102015
Nfat5	Eif4a1	0.102012
Gli3	Zwilch	0.102007
Rora	Thoc7	0.102
Mycn	Myo10	0.101992
Sox11	Kank4	0.101991
Atf1	Iqcb1	0.10199
Nfib	Knstrn	0.101986
Gmeb2	Zfp711	0.101982
Tfap2b	Brca1	0.101975
Tfap2c	Meg3	0.101973
Arid3a	Nup54	0.101972
Sp1	Kif5c	0.101971
Meis1	Ifrd1	0.101967
Pax3	Hoxa11	0.101967
Klf7	Foxp2	0.101962
Lhx2	Casp8ap2	0.101961
Yy1	Ccar2	0.101958
Prdm1	Mcm7	0.101956
Etv6	Kifc5b	0.101955
Sp1	Jarid2	0.101954
Stat2	Sned1	0.101948
Esrrg	Ccnjl	0.101947
Creb3l2	Smc2	0.101946
Sp1	Slc20a1	0.101946
Tcf7l2	Tpi1	0.101938
Zic5	Rrm1	0.101937
Nfkb1	Sfr1	0.101936
Nr2f2	Smad7	0.101924
Glis1	Pprc1	0.101921
Tbx5	Itgav	0.101918
Nfatc3	Tle1	0.101913
Pax9	Cdc6	0.101907
Rreb1	Arrdc3	0.101906
Tfap2c	Knstrn	0.101905
Lhx9	Mcm5	0.101896
Nfatc2	Pex2	0.101895
Pbx3	Rrm1	0.101891
Bcl11b	Ect2	0.101881
Klf12	Seh1l	0.101881
Creb3l2	Tmem167	0.101866
Elf1	Tmem167	0.101859
Foxp1	Tcf7l1	0.101858
Nfkb1	Cand1	0.101858
Zic3	Psmb3	0.101857
Nrf1	Cenpp	0.101857
Etv1	Creb1	0.101853
Pbx3	Rbmx	0.101846
Zfx	Hnrnph1	0.10184
Zfx	Timp3	0.101839
Mxi1	Nmd3	0.101832
Msx1	Mcm5	0.101831
Tead1	Alx4	0.101828
Hoxb6	Spred1	0.101823
Gli2	Paics	0.101821
Tfdp1	Dennd4a	0.101816
Plag1	Pif1	0.101813
Etv1	Rbx1	0.10181
Klf3	Spred1	0.101808
Nfyc	Cand1	0.101802
Atf6	Ccnyl1	0.101792
Etv6	Hjurp	0.10179
Tbx18	Ppia	0.101789
Hes1	Tead2	0.101785
Sp1	Ccnjl	0.101781
Ebf3	Hnrnpdl	0.101779
Lef1	Psma7	0.101777
Ets1	Anln	0.101774
Klf3	Hmgcr	0.101771
Foxj3	Crabp1	0.101769
E2f7	Smad7	0.101759
Ets1	Psmb1	0.101757
Tead2	Eif2b3	0.101754
Mycn	Ube2e2	0.101754
Klf3	Pter	0.10175
Tfap2b	Ext1	0.101749
Osr1	Trim28	0.101749
Foxk2	Nhs	0.101738
Emx2	Ska1	0.101736
Pitx2	Vcl	0.101734
Gli1	Kmt2e	0.101726
Rest	Hnrnpk	0.101724
Gli1	Prdx1	0.101721
Creb1	Mthfd1l	0.101716
Klf7	Megf11	0.101715
E2f3	Foxn3	0.101712
Atf2	Aim2	0.101707
Zic5	Ppp1r10	0.101701
Klf3	Ahi1	0.101684
Foxo1	Reep3	0.101681
Nr2c2	Gpm6b	0.101675
Tfdp1	Ncoa7	0.101673
Pknox2	Notch3	0.101673
Zic2	Srsf7	0.101665
Gli1	Pdia6	0.101664
Atf2	Fli1	0.101663
Bcl11b	Cacna1g	0.101662
Erg	Igf2bp3	0.101637
Etv5	Srsf2	0.101634
Ets1	Rhot1	0.101632
Nrf1	Bud31	0.101615
Klf12	Lrrc58	0.101609
Bach2	Rdm1	0.101609
Tfap2a	Cdc25a	0.101606
Klf7	Slc9a9	0.101603
Foxo3	Msh3	0.101595
Nfib	Pbx3	0.101592
Pbx3	Ubash3b	0.101591
Nfya	Cct7	0.101589
Klf12	Zfp697	0.101588
Nfkb1	Amot	0.101588
Nfatc4	Ypel2	0.101586
Sp4	Klhl7	0.101581
Foxp1	Pdia3	0.10158
Hoxb6	Ubn1	0.101575
Hoxa13	Zfp57	0.101575
Zeb1	Glis3	0.101572
Srebf2	Slc6a17	0.101572
Tfap2c	Hsf2	0.10157
Zfx	Wipi1	0.101568
Hsf2	Eif4g2	0.101568
Foxo3	Bnc2	0.101567
Ets2	Cenpk	0.101565
Hsf1	Ythdc1	0.101562
Mxi1	Igfbp2	0.101554
Rbpj	Hpse2	0.101551
Ets1	Socs2	0.10155
Hoxb3	Gen1	0.101545
Nfatc2	Ttc14	0.101534
Ets1	Nedd4l	0.101531
Srebf2	Scube3	0.101531
Nfib	Arhgef39	0.101527
Pbx3	Rhot1	0.101527
Klf12	Akap11	0.101518
Tfap2c	Ppp1r9a	0.101518
Nfib	Itpr1	0.101512
Twist1	Irs1	0.101508
Sp3	Ncl	0.101503
Ctcf	Prkar2b	0.101497
Sp1	Set	0.101495
Nfib	Synpo	0.101491
Gbx2	Stxbp6	0.101488
Nfib	Dlat	0.101484
Tfap2b	Anp32b	0.101482
Gli1	Ccnd1	0.101478
Hif1a	Hnrnpab	0.101475
Zkscan1	Nup85	0.101467
Prdm5	Cnot6	0.101466
Tbx18	Ahi1	0.101464
Nr2c2	Ccar2	0.101459
Hoxa9	Axin2	0.101456
Srebf2	Epb41l4a	0.101455
E2f3	Cdc25c	0.101445
Prdm15	Igfbp4	0.101443
Zic3	Atr	0.101436
Foxp1	Hsf1	0.101428
Hoxa10	Chd2	0.101426
Sox6	Ercc6l2	0.101422
Sox9	Lig1	0.101418
Tbx15	Cenpf	0.101417
Tbx5	G2e3	0.10141
Zfx	Lig1	0.101408
Crem	Ranbp2	0.101395
Tcf12	Ldha	0.101391
Arnt	Vps8	0.101391
Zfp57	Wipi1	0.101386
Etv4	Usp25	0.101385
Mxi1	Agpat5	0.101384
Zkscan1	Farp2	0.101378
Sp3	C1galt1	0.101365
Pbx3	Arl5b	0.101364
Erg	Zfp697	0.101351
Pitx2	Prim1	0.101342
Rarb	Cdk4	0.101342
Klf7	Stambpl1	0.101338
Ets2	Fkbp5	0.101337
Tead2	Xpr1	0.101336
Hif1a	Zmiz1	0.101336
Glis1	Vps8	0.101332
Klf7	Il1rap	0.101328
Tead2	Msx1	0.101324
Rarb	Rfc3	0.101323
Ets1	Acyp2	0.101314
Sp1	Pcdh7	0.101312
Yy1	Spsb4	0.101311
Gli2	Fbxo3	0.101311
Gli3	Dnm3os	0.101309
Pknox1	Srl	0.101309
Nrf1	Zfp438	0.101306
Crem	Rftn2	0.101294
Hsf1	Noc2l	0.101294
Elf1	Hoxa9	0.101291
Prrx1	Kif16b	0.101285
Thrb	Fn1	0.101276
Ets2	Knstrn	0.101275
Ctcf	Rrm2	0.101264
Foxo1	Rab31	0.101264
Pbx3	Pa2g4	0.101263
Zfp57	Nhsl1	0.101254
Rest	Ndufaf2	0.101253
Pou6f2	Rbm41	0.101252
Atf2	Ranbp1	0.101246
Zic3	Cct6a	0.101242
Yy1	Scarf2	0.101242
Gli2	Casp8ap2	0.10124
Lhx9	Ythdc1	0.101237
Ebf2	Emg1	0.101235
Nrf1	Slc16a2	0.101233
Nr2c1	Vapa	0.101222
Bach2	Manf	0.101219
Etv1	Tpm4	0.101212
Foxn3	Eif5a	0.101212
Klf7	Cct4	0.101211
Hoxd13	Sox11	0.101208
Lef1	Fads1	0.101199
Ets1	Kif26b	0.101196
Tfap2c	Ice1	0.101188
Nfkb1	Ddx3x	0.101181
Klf7	Rbmxl1	0.101174
Arid3b	Hmgcr	0.101165
Zic5	Tipin	0.101152
Sp1	Ppid	0.101146
Prdm1	Zfp131	0.101139
E2f3	Serbp1	0.101139
Hoxb6	Cntln	0.101133
Sp1	Rbm8a	0.101133
Foxn3	Paics	0.101132
Hsf2	Basp1	0.101132
Osr2	Terf1	0.101129
Bnc2	Tpt1	0.101128
Sox4	Hells	0.101126
Smad5	Lig1	0.101125
Foxp1	Sesn3	0.101123
Etv4	Rnf146	0.101121
Nfya	Prcp	0.101121
Hif1a	Srgap1	0.101119
Foxp2	Psma6	0.101116
Hsf1	Rcsd1	0.101107
Zfx	Eif1	0.101099
Rbpj	Socs2	0.101098
Smad5	Zfhx3	0.101096
Tcf4	Rnf130	0.101087
Bnc2	Peg3	0.101086
Nfatc3	Ttc14	0.101082
Nfyc	Atf7ip2	0.101073
Sp3	Kank4	0.10107
Zeb1	Cd63	0.101068
Thrb	Eif4g2	0.101067
Ets2	Dst	0.101061
Tbx2	Arl6ip1	0.101057
Tcf4	Wwc2	0.101047
Foxp1	Mki67	0.101034
Sp4	Med24	0.101031
Sp1	Rack1	0.101031
Sp4	Snhg17	0.10103
Atf1	Mettl15	0.101029
Zfx	Fzd10	0.101027
Gli2	Rnaseh2b	0.101024
Ets1	Tmem209	0.101022
Runx2	Mxi1	0.101018
Prrx2	Ccdc138	0.101008
Foxp1	Mboat2	0.101002
Plag1	Bzw1	0.100988
Rest	Prdm6	0.100981
Stat2	Ppp1ca	0.100975
Srebf2	Cox8a	0.100971
Elf1	Higd1a	0.100959
Creb1	Bmp4	0.100958
Klf12	Anp32b	0.100958
Rarb	Phb2	0.10094
Tcf7l2	Cox7c	0.100938
Hoxc4	Slc38a6	0.100936
Cux1	Zfp503	0.100933
Ets1	Atad2	0.10093
Arnt2	Ercc6l2	0.100926
Ebf3	Mastl	0.100919
Lmx1b	Parva	0.100919
Arnt	Ndufaf2	0.100917
Tfcp2	Eef1d	0.100908
E2f3	Lrig1	0.100907
Tfap2c	Ncapg	0.100905
Stat2	Kat6b	0.100903
Zic3	Ints6	0.100902
Stat2	Slc38a4	0.100897
Nfatc2	Rbm8a	0.100897
Nfat5	Robo2	0.100894
Klf12	Vopp1	0.100875
Ets1	Wdr76	0.100874
Hoxa13	Mcu	0.100873
E2f3	Nav2	0.100872
Mycn	Lman1	0.100865
Prdm1	Uchl5	0.100864
Tfdp1	Pcca	0.100863
Prdm5	Ahcyl1	0.100857
Nfya	Rasl11b	0.100846
Tfdp1	Smad7	0.100845
Rbpj	Cers6	0.100839
Nrf1	Psmb1	0.100834
Tbx18	Fbxl17	0.100823
Klf12	Hnrnpu	0.100823
Tcf3	Gdi2	0.100819
Tbx4	Pcf11	0.100818
Gli1	Foxk2	0.100817
Foxo3	Hnrnpf	0.100811
Pitx2	Tril	0.100806
Zeb1	Vps13b	0.100803
Tead1	Col27a1	0.100789
Pbx1	Scd2	0.100789
Rarb	Jarid2	0.100787
Elf1	Lrch2	0.100784
Tcf3	Fign	0.100782
Zic5	Ctcf	0.10077
Tfap2a	Ercc5	0.100766
Fli1	Kif20a	0.100765
Gli2	Dlk1	0.100765
Plag1	Emilin2	0.100759
Tcf7l1	Hoxd9	0.100751
Tfap2c	Ccdc18	0.10075
Evx2	Antxr2	0.100747
Etv1	Elk3	0.100741
Esrrg	Rbm39	0.100734
Tcf7l1	Ywhaq	0.100733
Nfatc4	Rack1	0.100712
Tcf7l1	Agpat5	0.100711
Etv6	Pros1	0.100707
Mecom	Arhgap11a	0.100705
Hey1	Zhx2	0.100695
Bnc2	Tex10	0.100694
Stat2	Azin1	0.100689
Sp3	Spc25	0.100679
Rest	Grm8	0.100679
Bnc2	Mex3a	0.100678
Nfatc4	Thumpd3	0.100671
Lhx9	Tpx2	0.100669
Hes1	Kpna3	0.100662
Prdm15	Clk1	0.10066
Clock	Flnb	0.100655
Hif1a	Lig1	0.100654
Klf3	Baz1a	0.100654
Tbx2	Hnrnpab	0.10065
Gli3	Smndc1	0.100643
Sp1	Hmmr	0.10064
Prdm5	Ybx3	0.100638
Prrx2	Col1a1	0.100634
Hoxd9	Spry4	0.100631
Nfya	G3bp2	0.100629
Prdm1	Arl5a	0.100627
Creb3l2	Clk4	0.100625
Arnt	Adamts6	0.100613
Foxp1	Prrx2	0.10061
Foxo1	Ccnd2	0.10061
Pou6f2	Prrx2	0.100606
Nr2f1	Eny2	0.100601
Elf1	Fasn	0.100599
Clock	Eif4a1	0.100596
Etv5	Pitpnc1	0.100588
Elf1	Dync2h1	0.100585
Rfx3	Mab21l2	0.100581
Tbx18	Nmt2	0.100578
Smad4	Ldlr	0.100569
Arnt	Sertad4	0.100566
Nfatc4	Slc3a2	0.100558
Tfap2c	Kmt2e	0.100556
Ets2	Mxi1	0.100553
Elf2	Smc2	0.100552
Nfkb1	Dkc1	0.10055
Tfap2c	Pole	0.100548
Lhx2	Bcas3	0.100544
Glis3	Aurka	0.100539
Rest	Snora57	0.100538
Pitx2	Frmd6	0.100533
Zfx	Lima1	0.10053
Nfatc2	Parp8	0.100516
Nfya	Hnrnpab	0.100516
Klf3	Cldn34c1	0.100509
Zic5	Rai14	0.100508
Zic3	Msh3	0.100507
Osr1	Tardbp	0.100507
Osr2	Mpzl1	0.100505
Erg	Plcb1	0.100494
Prdm15	Cyp51	0.100486
Klf12	Sox4	0.100486
Foxp2	Ddr2	0.100484
Sp1	Tpm1	0.100475
Gli2	Kdm6a	0.100474
Crem	Boc	0.100471
Tcf3	Jarid2	0.100465
Zic3	Rpn1	0.10046
Sp4	Atxn7l3b	0.100453
Tfdp1	Glis3	0.10045
Glis3	Wdhd1	0.100438
Tfap2c	Mis18bp1	0.10043
Foxo1	H19	0.100429
Arid3a	Dusp16	0.100422
Tfdp1	Maged1	0.100421
Glis3	Tcp1	0.100413
Tcf7l1	Npm1	0.100405
Fli1	Tcf7l1	0.100405
Ets1	Cct7	0.1004
Srebf2	Laptm4b	0.100399
Osr1	Serbp1	0.100397
Nfib	Prrx2	0.100394
Glis3	Cfl1	0.100392
Tcf7l2	B3gnt5	0.100391
Erg	Vps8	0.100386
Elf1	Knstrn	0.100386
Hand2	Ppp1r9a	0.100384
Mxi1	Peg3	0.100384
Arnt	E2f5	0.100381
Shox2	Espl1	0.100378
Srebf2	Znrf3	0.100372
Ets1	Zfp827	0.100369
Hsf1	Fdft1	0.100368
Tfap2b	Ythdc1	0.100353
E2f3	Xrcc5	0.100352
Tfdp1	Ndufb7	0.100348
Foxp2	Eif3a	0.100347
Hif1a	Hes1	0.100336
Crem	Atp13a3	0.100334
Foxo3	Ankrd10	0.100334
Elf1	Pold3	0.100324
Srebf2	Abtb2	0.100321
Tfdp1	Tpm4	0.100316
Tcf3	Pkdcc	0.100312
Nr2c2	Igfbp4	0.100309
Klf7	Acsl3	0.100309
Fli1	Uhrf1	0.100306
Sp1	Stx18	0.100306
Hoxd10	Sesn3	0.100304
Foxn3	Noc2l	0.100304
Fli1	Wdr43	0.100301
Hoxa13	Ahcyl1	0.1003
Atf2	Pknox2	0.100299
Hoxa13	Sdk1	0.100295
Sox4	Tbc1d5	0.100294
Tfcp2	Dusp6	0.100288
Etv5	Sil1	0.100286
Mef2a	Purb	0.100285
Thrb	Cdca2	0.100282
Prdm15	Bet1	0.10028
Tcf3	Syne1	0.100279
Sox11	Dzip1	0.100277
Pknox2	Grb10	0.100265
Pbx1	Gng5	0.10026
Nfib	Pcna	0.100228
Sp1	Drg1	0.100218
Tfap2c	Phldb2	0.100211
Nfkb1	Ccnd1	0.100209
Meis1	Ccnjl	0.100206
Sox6	Slc38a6	0.100205
Klf7	Tbx2	0.100204
Sp3	Tll1	0.100204
Tbx18	Ptma	0.100202
Irf2	Hnrnpa0	0.100196
Foxp1	Trmt10a	0.100195
Arid3a	Polr3k	0.100192
Fli1	Peli1	0.100187
Ets2	Pebp1	0.100181
Zic3	Glis3	0.100179
Elf1	Ccdc191	0.100168
Etv6	Ybx3	0.100168
Sox6	Rbm39	0.100166
Etv1	Sf3b1	0.100165
Gli1	Pcnp	0.100165
Mitf	Mapre2	0.100157
E2f7	Amot	0.100156
Tcf4	Dlat	0.100156
Klf12	Klhdc10	0.100155
Sox6	Psme4	0.100154
Sp1	Pdgfra	0.100153
Tcf3	Sipa1l3	0.100149
Ebf3	Gnas	0.100147
Nr2c1	Acyp2	0.100146
Tbx18	Psrc1	0.100144
Hoxb4	Trmt10a	0.100143
Smad4	Spsb4	0.100136
Tbx4	Sec62	0.100134
Rarb	Spidr	0.100126
Prrx2	Alkbh1	0.100123
Arid3a	Cd24a	0.100115
Hoxb5	Gmps	0.10011
Atf2	Eif4a1	0.100101
Atf1	Uqcr11	0.100093
Cux1	Cep41	0.100091
Tfap2c	Actb	0.100091
Tbx15	Rrm1	0.100085
Thrb	Akap8	0.100082
Ets2	Stau2	0.100075
Esrrg	Mcm5	0.100073
Atf2	Pik3r3	0.100071
Etv5	Cog4	0.10007
Tfap2a	Add1	0.100067
Etv4	Hsf1	0.100066
Prrx1	Six1	0.100064
Crem	Tbx5	0.10006
Foxo3	Dnm3os	0.100057
Hoxd9	Oaz1	0.100049
Tcf4	Fyttd1	0.100045
Lmx1b	Actb	0.100043
Nrf1	Tardbp	0.100036
Zic3	Appl1	0.100034
Ctcf	Rab26os	0.100032
Lef1	Uevld	0.100029
Foxj3	Dock5	0.100024
Sp1	Cct6a	0.100013
Arnt	Hmgn2	0.100002
Pou2f1	Tcp1	0.100001
Nr2c1	Snrpb2	0.0999945
Sp1	Cpe	0.0999932
Etv1	Hat1	0.0999929
Sp4	Dmtf1	0.0999765
Arid3b	Tanc2	0.0999758
Zic5	Eif5	0.0999729
Elk3	Ercc5	0.0999717
Ets1	Cdc45	0.0999677
Glis3	Ptges3	0.0999604
Ebf2	Oaz1	0.0999568
Nfatc3	Lmo7	0.0999514
Sox11	Tns3	0.0999449
Mef2c	Rfc3	0.0999403
Etv1	Bud31	0.0999369
Hoxd9	Malsu1	0.0999239
Tfdp1	Tiparp	0.0999237
Sp1	Oaz1	0.099921
Vezf1	Tnfrsf21	0.0999196
Foxp1	Peli1	0.0999158
Arnt	Nfatc3	0.0999139
Hsf2	Gmps	0.0999132
Arnt	Tfdp1	0.0998998
Zfx	Rb1	0.0998978
Klf3	Nhsl1	0.0998955
Sp4	Ndufaf2	0.0998813
Nr2c2	Ralgapa2	0.0998738
Pax3	Lhx2	0.0998657
Klf3	Elovl5	0.0998624
Ets1	Lpgat1	0.0998596
Sp1	Dck	0.0998588
Nr2f2	Zmiz1	0.0998517
Gli3	Rab31	0.0998492
Foxp2	Fggy	0.099846
Tcf7l2	Hnrnpll	0.0998339
Arnt2	Espl1	0.0998256
Arid3a	Bmp4	0.0998208
Sp1	Dag1	0.0998197
Ets1	Asb4	0.0998081
Zkscan1	Psmb3	0.0998023
Prdm1	Cstf2	0.0998014
Klf7	Hk2	0.0997988
Tead2	Adamts3	0.0997935
Sp1	Ndufa7	0.0997933
Hand2	Simc1	0.0997829
Ebf3	Wdhd1	0.0997822
Tfap2a	Wdr43	0.0997796
Irf2	Rab8b	0.0997678
Smad5	Ddx21	0.0997639
Arnt	Mbtd1	0.0997587
Tfap2a	Atr	0.0997548
Nr2c2	Lpcat2	0.0997537
Glis3	Fam185a	0.0997512
Zic2	Cdk19	0.0997455
Lmx1b	Ska1	0.099745
Rarb	Arhgap39	0.0997382
Gli3	Maged1	0.0997324
Bach2	Snora57	0.0997278
Nr2c1	Psrc1	0.0997194
Meis1	Ppat	0.0997158
Lhx2	Odc1	0.0997104
Gli1	Ankrd44	0.0997041
Foxp1	Rassf9	0.0996895
Mitf	Cachd1	0.0996863
Runx2	Calr	0.0996857
Elf1	Kif23	0.09967
Ets1	Mak16	0.099656
Nr2c2	Cdon	0.0996536
Glis1	Exosc8	0.0996503
Elf1	Cox7c	0.0996417
Nfya	Slc7a1	0.099631
Ctcf	Chsy3	0.099629
Hoxb5	Kcnt2	0.099626
Zfx	Dnm3os	0.0996242
Ets1	E2f5	0.0996165
Nfkb1	Zbtb41	0.0996155
Etv5	Lpar1	0.0996135
Nr2f2	Nfatc4	0.0996135
Rfx7	Chd3	0.0996096
Sp1	Lrrc20	0.0996066
Gli3	Clic4	0.0996051
Tfap2b	Dennd1b	0.0995993
Pbx3	Prdx1	0.0995991
Nr2f2	Trim27	0.0995939
Tfap2b	Tardbp	0.099581
Tcf4	Etv5	0.0995754
Tfap2b	Cbx5	0.0995746
Elf1	Slc3a2	0.099572
Prrx2	Scmh1	0.0995682
Elf2	Rhoq	0.0995678
Prdm1	Zfp74	0.0995536
Zfx	Ccnl1	0.0995504
Hoxb5	Asb4	0.0995485
Tcf7l2	Irx3	0.0995424
Klf12	Ice1	0.0995371
Thrb	Mapre2	0.0995263
Hoxd13	Cdca3	0.0995212
Tcf3	E2f7	0.0995176
E2f3	Crlf1	0.0995156
Pax3	Tpx2	0.0995146
Nfib	Suclg2	0.0995073
Srebf2	Mcm5	0.0995039
Etv1	Hoxa9	0.0995028
Glis3	Cct7	0.0994934
Tfcp2	Evx1os	0.099493
Klf7	Fkbp3	0.0994894
Etv4	Tpd52l1	0.0994886
Hand2	Ssr1	0.0994884
Foxo3	Noc2l	0.0994873
Tcf3	Crlf1	0.0994804
Prrx2	Immp2l	0.0994783
Ets1	Ndufa7	0.0994776
Bach2	Wee1	0.0994599
Etv1	Psmd7	0.0994493
Sp3	Klhl5	0.0994415
Sp3	Grk5	0.0994413
Zic3	Eif4e	0.0994406
Tfap2c	Cand1	0.0994303
Elf2	Tmem209	0.0994297
Pbx3	Mpzl1	0.0994259
Osr1	Cdk17	0.0994218
Erg	E2f5	0.0994169
Etv6	Fasn	0.0994146
Sox6	Ssrp1	0.0994062
Klf7	Creb1	0.0994052
Srebf2	Ybx1	0.0994039
Hand2	Naa20	0.0993998
Bach2	Eef1g	0.0993994
Mxi1	Robo2	0.0993992
Etv5	Bub1b	0.0993982
Osr2	Pde7b	0.0993916
Klf7	Lmo4	0.0993902
Elk3	Prpf38b	0.0993894
Atf6	Lmo7	0.0993893
Pbx3	Rdm1	0.0993821
Yy1	Ccnl2	0.0993772
Rora	Crabp2	0.0993719
Atf2	Uhrf1	0.0993719
Tead1	Topors	0.0993714
Rbpj	Kif4	0.0993693
Prrx1	Sh3glb1	0.0993689
Mycn	Igf2	0.099349
Bnc2	Eif4b	0.0993388
Sox11	Tbx2	0.0993377
Meox2	Manea	0.0993369
Lhx9	Hmgcr	0.0993359
Zfx	Rftn2	0.0993347
Hsf1	Ndufb7	0.0993337
Pknox1	Kcnt2	0.0993327
Mef2c	Polr2a	0.0993288
Rora	Aatf	0.0993237
Etv5	Ammecr1	0.0993233
Yy1	Itsn2	0.0993232
Gli2	Rhno1	0.0993197
Glis1	Prim1	0.0993107
Nfatc3	Rbmx	0.0993085
Sp1	Glis3	0.0993039
Zic2	Ccne2	0.0992959
Tbx2	Mcmbp	0.0992955
Zfp57	Pcnp	0.0992807
E2f3	Ndufc1	0.09928
Nfyc	Syn3	0.0992787
Sox6	Rbpms	0.0992756
Ets1	Serbp1	0.0992756
Srebf2	Slc8a1	0.0992751
Elk3	Tbx5	0.0992728
Sox6	Gnas	0.0992688
Nfat5	Tfap2a	0.0992669
Tcf3	Dcbld2	0.0992575
Tfap2a	Aftph	0.0992571
Gli3	Lman1	0.0992538
Rest	Ncapg2	0.0992496
Nr2f1	Ttc14	0.0992492
Hoxa11	Cdk8	0.0992492
Prdm5	Cxcl12	0.0992483
Prrx2	Frmd5	0.0992437
Sp4	Itm2a	0.0992335
Pknox2	Smad6	0.0992291
Sox11	Tbc1d12	0.0992283
Mxi1	Snhg5	0.0992248
Nr2c1	Ptges3	0.099224
Esrrg	Kmt2e	0.0992178
Foxo1	Ddr2	0.0992172
Thrb	Dzip3	0.0992161
Mef2a	Hnrnpab	0.0992125
Bach2	Zfp322a	0.0992121
Srebf2	Rab26os	0.0992075
Foxo1	Kif22	0.0992064
Tcf12	Tipin	0.099204
Hand2	Tiparp	0.0992017
Tfcp2	Farp2	0.0991981
Sox4	Nup85	0.0991971
Nrf1	Pid1	0.0991965
Glis1	Ptges3	0.0991886
Hes1	Tspan5	0.0991873
Tfap2a	B3gnt5	0.0991854
Nr2c2	Hibadh	0.0991851
Twist1	Lig1	0.0991843
Ebf2	Mxi1	0.0991787
Fli1	Elovl5	0.0991784
E2f2	Igf2	0.0991691
Crem	Vrk2	0.0991614
Tcf7l2	Eno1	0.0991613
Prdm15	H19	0.0991566
Stat2	Rrp1b	0.0991563
Erg	Serbp1	0.0991539
Zfx	Dynll1	0.0991528
Crem	Mybbp1a	0.0991505
Sp4	Ptprj	0.0991471
Arnt2	Gmfb	0.0991468
Tbx5	Fras1	0.0991454
Gli2	Hs3st3a1	0.0991393
Bnc2	Zranb1	0.0991369
Foxn3	Prdx1	0.0991363
E2f3	Ccar2	0.0991356
Tbx18	Zfp827	0.0991333
Sox11	Esco2	0.0991268
Elf1	Rrbp1	0.0991224
Tfap2b	Otud4	0.099122
Etv1	Rictor	0.0991082
Elf1	Peg3	0.0991037
Sp1	Dgkk	0.0990993
Erg	St6galnac3	0.0990947
Ets2	Ldhb	0.0990935
Klf7	Fasn	0.0990897
Foxn3	Fau	0.0990863
Arid3a	Ywhaq	0.0990828
Mitf	Cand1	0.0990795
Glis3	Psma7	0.0990783
Zfx	Zfp711	0.0990758
Tbx2	Eif3l	0.0990703
Sox11	Zfp57	0.0990639
Prrx2	Mybbp1a	0.0990618
Bach2	Tpr	0.0990593
Fli1	Eif3c	0.0990565
Prdm5	Eif4a1	0.0990551
Tcf7l2	Ppp1r10	0.0990549
Tfap2c	Hunk	0.0990503
Zic5	Pdia6	0.0990393
Twist2	Nfib	0.0990297
Sp3	Rgmb	0.0990253
Nr2c2	Peg10	0.0990149
Mitf	Atic	0.0990097
Nfib	Clic4	0.0990018
Mycn	Sfmbt1	0.099
Elk3	Adcy2	0.0989993
Nfatc2	Pabpc4	0.0989952
Nfya	Smpd4	0.0989944
Twist1	Ncoa7	0.098993
Fli1	Ext1	0.0989921
Thrb	Smad4	0.0989798
Ctcf	Cdc25a	0.0989772
Prdm1	Stx18	0.0989769
Sp1	Lnpep	0.0989757
Elk3	Cxcl12	0.0989754
Etv4	Dnttip2	0.0989667
Elf2	Dgkh	0.0989656
Pax9	Rab8b	0.098963
Mitf	Dtymk	0.0989608
Cux1	Pcbp4	0.0989568
Etv5	Ddx3x	0.0989471
Sp4	Rnf44	0.0989369
Etv4	Dzip3	0.0989288
Sox9	Prrx2	0.0989283
Tfap2c	Dzip1	0.0989278
E2f3	Sclt1	0.098923
Meis1	Pole	0.0989207
Srebf2	Cdc45	0.0988999
Tcf4	Hmbox1	0.0988988
Arnt	Pa2g4	0.0988945
Gli1	Nbea	0.0988943
Tfap2a	Kif16b	0.098888
Pknox2	Lsm7	0.098887
Etv5	Snrpg	0.0988858
Tcf3	Maml3	0.0988756
Pou6f2	Ostc	0.0988688
Zic2	Tubb5	0.098859
Tcf12	Sub1	0.0988584
Meis1	Cnih4	0.0988559
Nfib	Slc3a2	0.0988554
Foxo1	Lhfpl2	0.0988553
Mycn	Kpnb1	0.0988547
Klf3	Noc2l	0.0988495
Nfkb1	G3bp2	0.098849
Etv5	Maml2	0.0988441
Hoxa9	Mcmbp	0.0988322
Sp3	Pam	0.0988298
Sp1	Prdx2	0.0988287
Irf2	Arid4b	0.0988148
Nfib	Slc2a3	0.0988126
E2f2	Trim2	0.0987994
Rest	Osbp	0.0987975
Twist2	Bud31	0.0987972
Hoxb5	Lix1	0.0987843
Nfkb1	Psmd7	0.0987831
Ets1	Brwd3	0.0987825
Hoxa9	Tgfbr3	0.0987784
Sp4	Pten	0.0987773
Nfya	Eif4a1	0.098776
Mitf	Jmjd1c	0.0987561
Elf1	Swt1	0.098756
Thrb	Rpa1	0.098754
Nfatc2	Tfdp1	0.0987516
Pax9	Hmgb1	0.0987513
Rarb	Psmb3	0.0987453
Sp4	Trim59	0.0987166
Sox11	Zic2	0.0987155
Pknox2	H19	0.0987125
Tbx15	Cbx5	0.0987061
Sox4	Sf3b3	0.098704
Esrrg	Hnrnpab	0.0987039
Tfap2a	Hmgcr	0.0986937
Elf1	Arhgap31	0.0986864
Twist2	Mpzl1	0.0986804
Sox6	Alkbh1	0.0986791
Ebf3	Chn1	0.0986678
Rreb1	Emilin2	0.0986651
Tbx3	Trim37	0.0986602
Nr2c1	Ncoa1	0.098658
Lhx9	Gmds	0.0986574
Zeb1	Ccnd1	0.0986553
Mitf	Igfbp4	0.098655
Hoxb4	Ptpn12	0.0986533
Tcf7l2	Chaf1b	0.0986451
E2f3	Fn1	0.0986436
Ets1	Srsf6	0.0986415
Osr2	Vps8	0.0986368
Klf12	Hnrnpa0	0.0986354
Ets1	Ywhaq	0.0986253
Prrx2	Ubn1	0.0986202
Tfap2a	Stk4	0.0986199
Sox11	Timp3	0.0986181
Nfib	Stk4	0.0986171
Tbx5	Id1	0.0986127
Arid3b	Phc2	0.0986102
Nfkb1	Fau	0.0986079
Osr1	Tdp2	0.0986009
Etv4	Slc20a2	0.0985999
Tbx2	Rsrc1	0.0985978
Gli2	Actb	0.0985977
Bnc2	Hoxa9	0.0985916
Mxi1	Pkm	0.0985847
Foxp2	Cit	0.0985808
Six1	Arl5b	0.0985787
Pitx2	Cab39l	0.0985686
Klf3	Gmeb2	0.0985624
Arnt2	Noc2l	0.0985525
Ebf3	Cdc25a	0.0985514
Nrf1	Arhgef39	0.0985489
Vezf1	Irx3	0.098543
Mef2c	Dse	0.0985428
Mxi1	Gmeb1	0.0985417
Gli1	Matr3	0.0985365
E2f3	Itpr1	0.0985359
Prdm1	Cdca3	0.0985336
Tfap2b	Hunk	0.0985284
Gli3	Eef1d	0.0985246
Sp4	Bsg	0.0985211
Foxn3	Dcaf17	0.0985175
Tcf4	Psrc1	0.0985112
Klf7	Ccdc138	0.0985093
Twist2	Zhx2	0.0985083
Gli3	Atad2	0.0984974
Twist1	Lhfpl2	0.0984945
Hoxa10	Cfl1	0.0984856
Rfx3	Spats2l	0.0984804
Hoxb5	Slx4ip	0.0984794
Tead1	Aldoa	0.0984766
Twist1	P3h2	0.0984757
Nr2c1	Nrxn3	0.0984731
Gli3	Psmd2	0.0984691
Bnc2	Dst	0.0984681
Sp3	Dst	0.0984656
Nr2c2	Ptma	0.0984642
Mitf	Prim2	0.0984605
Sox4	Slitrk6	0.0984589
Etv1	Pa2g4	0.0984519
Twist1	Arhgef9	0.0984485
E2f7	Sned1	0.0984389
Sp1	Itgb8	0.0984371
Sp4	Pros1	0.098437
Mxi1	Noc2l	0.0984354
Tfdp1	Ubc	0.0984348
Smad5	Gdpd1	0.0984269
Zic2	Brca2	0.0984213
Runx2	H19	0.09842
Foxj3	Prim1	0.0984118
Pbx3	Kntc1	0.0984084
Nrf1	Snrpb2	0.0984021
Ebf3	Nek7	0.0984008
Stat2	Rbx1	0.0983976
Gli2	Oxct1	0.0983892
Hoxc4	Nasp	0.0983861
Zic3	Iqcb1	0.0983796
Hoxd13	Hmgb1	0.0983761
Tcf7l2	Usp29	0.0983735
Atf2	Nfatc4	0.0983724
Klf3	Hoxa11	0.0983637
Ets1	Snhg5	0.0983626
Tcf12	Smarca5	0.0983595
Bcl11b	Eef2	0.0983562
Foxo1	Grm8	0.0983556
Prdm1	Fkbp5	0.0983551
Atf1	Cox6b1	0.0983548
Rarb	Hells	0.0983541
Bach2	Prdx1	0.0983526
Foxo1	Lpar1	0.0983502
Glis1	Dtd1	0.0983495
Hoxd9	Slc20a2	0.0983472
Zic3	Klc1	0.098347
Ets2	Rpn1	0.0983425
Klf3	Pabpc4	0.0983294
Sox11	Zranb2	0.098325
Sp1	S1pr3	0.0983243
Tead2	Mns1	0.0983242
Erg	Golm1	0.0983185
Klf7	Wdr75	0.0983112
Tead1	Nlgn1	0.0982989
Elk3	Tll1	0.0982981
Nr2f1	Bbx	0.0982959
Ctcf	Stau2	0.0982956
Fli1	Psmb4	0.0982881
Zeb1	Tll1	0.0982874
Tfap2b	Ccnd1	0.0982872
Gli1	Ywhaq	0.0982752
Elk3	Dtymk	0.0982691
Elf2	Malsu1	0.0982679
Tfap2c	Rbmx	0.0982584
Twist2	Ncapg2	0.0982485
Lmx1b	Nbea	0.0982329
Foxo3	Ldha	0.0982225
Tfap2c	Fbxo3	0.098214
Zeb1	Mtcl1	0.0981979
Sp1	Ppa1	0.0981976
Hsf2	Hdgf	0.0981943
Sp1	Smc2	0.0981878
Sp4	Lhfpl2	0.098179
Nr2c1	Chchd1	0.0981765
Prdm1	Rnaseh2b	0.0981621
Thrb	Auts2	0.0981589
Sp4	Zdhhc15	0.0981541
Yy1	Naa20	0.09813
Sp4	Nfat5	0.0981189
Atf6	Rack1	0.0981116
Etv1	Ppat	0.0981107
Tfap2c	Yy1	0.0981066
Zeb1	Nfatc3	0.0981025
Rbpj	Bmp7	0.0980949
Yy1	Atad2	0.098093
Tfap2b	Pdgfrb	0.0980871
Nr2c1	Smndc1	0.0980819
Pbx3	Zic5	0.098077
Zeb1	Gas2l3	0.0980708
Elk3	Dlgap5	0.0980624
Tcf3	Igdcc3	0.0980588
Gli3	Mcm4	0.0980586
Fli1	Tjp1	0.0980569
Prdm1	Pitpnc1	0.0980557
Elf2	Stxbp6	0.0980541
Gmeb1	Rbm8a	0.0980536
Pitx2	Clic4	0.0980521
Osr2	Stxbp5	0.0980449
Klf7	Hoxa9	0.0980368
Rreb1	Dck	0.0980364
Nr2f1	Spag5	0.0980313
Esrrg	Mif	0.098023
Tfcp2	Prim1	0.0980153
Tbx18	Eif4a1	0.09801
Etv1	Inip	0.0980094
Hoxb5	Pikfyve	0.0980092
Klf3	Mbd2	0.0980088
Etv5	Tipin	0.0980062
E2f3	Ssrp1	0.0980052
Tfdp1	Thoc1	0.0979932
Foxp1	Hnrnph1	0.0979913
Meis1	Ercc6l2	0.0979903
Sp4	Sox4	0.0979895
Nfatc2	Ptma	0.0979889
Foxp2	Camkmt	0.0979873
Bach2	Prpf38b	0.097987
Tbx3	Hoxa9	0.0979785
Bnc2	Cdca3	0.0979722
Pou2f1	Cachd1	0.0979483
Prdm1	Akap8	0.0979483
Sp1	Copg2	0.0979437
Tbx18	Ssrp1	0.0979427
Hoxa10	Msx1	0.0979383
Rreb1	Spdl1	0.0979312
Elk3	Ssbp2	0.0979272
Zic5	Cand1	0.0979251
Mitf	Ctdspl	0.0979209
Tead1	Igdcc3	0.0979179
Rest	Ifrd1	0.097917
Sox9	Atad2	0.097908
Elf2	Chd3	0.0979025
Gbx2	Aim2	0.0979002
Nfatc4	Kdm6a	0.0978956
Nr2f1	Hdgf	0.0978954
Nfya	Hdgf	0.0978938
Sp1	Thoc1	0.0978903
Arnt	Efnb1	0.0978901
Sox4	Clk4	0.0978798
Rbpj	Trappc9	0.0978796
Tfap2c	Heatr5a	0.0978743
Klf12	Simc1	0.0978736
Gli2	Cox6a1	0.0978634
Etv5	Eif4a2	0.0978414
Nr2c1	Tmem260	0.0978315
Bcl11b	Sfpq	0.0978294
Tcf3	Hip1	0.0978127
Nfya	Dusp6	0.097805
Tbx5	Brca1	0.0978002
Etv4	Epha7	0.0978002
Hoxc4	Cox10	0.0977949
Rest	Cdc6	0.0977929
Etv5	Lpp	0.0977896
Nfkb1	Hoxa11os	0.0977858
Nfyc	Dlc1	0.0977792
Sp1	Flrt2	0.0977763
Mef2a	Xrcc4	0.0977758
Lhx9	Kifap3	0.0977757
Tbx2	Arid3a	0.0977718
Nrf1	Cdh3	0.0977688
Nfib	Farp1	0.0977662
Zfx	Ebf3	0.0977636
Rreb1	Gfod2	0.0977603
Zfp57	Ccdc88a	0.0977558
Runx2	Calu	0.0977484
Zfx	Iqcb1	0.0977468
Crem	Timm22	0.097746
Fli1	Psma7	0.0977405
Pknox1	Eif3l	0.0977207
Mxi1	Hsf1	0.0977176
Klf12	Crabp2	0.0977088
Sp3	Zswim6	0.097708
Tcf4	Slc25a3	0.0976994
Arnt2	Hsd17b7	0.097698
Erg	Tpr	0.0976925
Ets1	Cradd	0.0976919
Tcf7l1	Kpna3	0.097681
Rfx7	Col27a1	0.0976775
Thrb	Rad18	0.0976747
Rreb1	Gdpd1	0.0976654
Prdm5	Copg2	0.0976642
Bach2	Fkbp3	0.0976622
Yy1	Uqcr11	0.0976593
Zic5	Sgk3	0.0976571
Sox11	Rpa1	0.0976533
Pbx1	Nap1l1	0.0976515
Hoxa11	Lhfpl2	0.0976499
Rarb	Ercc6l2	0.0976471
Prrx2	Irx5	0.0976393
Creb3l2	Knstrn	0.0976338
Zfx	Tmod3	0.0976162
Sp3	Nol4	0.0976156
Tcf3	Uevld	0.0976147
Zfp57	Odc1	0.0976133
Erg	Ybx1	0.0976119
Nfyc	Eef2	0.0976109
Rest	Meox2	0.09761
Sp1	Fdft1	0.0976043
Meis1	Mki67	0.0976023
Pax9	Ppp1r10	0.0975989
Six1	Mbd4	0.0975974
Rarb	Rbx1	0.0975968
Ets1	Nt5dc1	0.0975927
E2f3	Arnt2	0.0975859
Hoxa9	Rbm8a	0.0975809
Nrf1	Srsf11	0.0975797
Pknox2	Ube2d1	0.0975787
Zic2	Trim37	0.097577
Nfatc2	Anln	0.0975751
Mxi1	Cnih4	0.0975691
Osr1	Calr	0.0975689
Pbx1	Mastl	0.0975618
Zfx	Snrpd2	0.0975571
Smad5	Rpa1	0.0975527
Elf1	Hnrnpa0	0.0975506
Meis1	Bub3	0.0975494
Foxo3	Tuba1a	0.0975456
Hif1a	Tril	0.0975385
Hand2	Snhg6	0.0975384
Osr2	Wnt5b	0.0975346
Lhx2	Kif22	0.0975338
Hand2	Sned1	0.0975332
Yy1	Scube3	0.0975321
Foxj3	Snrpd2	0.0975254
Foxk2	Hnrnpa1	0.0975246
Esrrg	Dusp16	0.0975178
Rest	G3bp2	0.0975139
Yy1	Cd52	0.0975092
Plag1	Tipin	0.0974989
Nfat5	Psma2	0.0974976
Sp1	Brca1	0.0974961
Tbx3	Cct6a	0.0974956
Mef2a	Dock5	0.0974878
Sp3	Dse	0.0974875
Plag1	Magoh	0.097487
Prdm5	P4hb	0.0974863
Nfyc	Sorl1	0.0974842
Nr2c2	Sntb2	0.0974836
Mycn	Ndufa11	0.0974794
Nr6a1	Noc2l	0.0974781
Crem	Stx18	0.0974754
Gmeb2	Pole	0.0974716
Foxk2	H19	0.0974656
Tbx18	Snx12	0.0974624
Zfp57	Dag1	0.0974599
Etv4	Stk4	0.0974567
Elf2	Sned1	0.0974563
Lef1	Hnrnpa1	0.0974495
Nfyc	Slbp	0.0974427
Yy1	Ncapg2	0.0974399
Klf7	Rb1	0.0974366
Nrf1	Rrp1b	0.0974361
Foxp2	Ube2t	0.0974318
Creb3l2	Espl1	0.0974312
Hes1	Srsf3	0.097425
Hey1	Casp2	0.0974221
Nr2c1	Fkbp4	0.0974195
Lef1	Hnrnpab	0.0974163
Hoxd13	Hoxb6	0.097412
Foxo3	Fras1	0.0974052
Creb3l2	Lin54	0.0974002
Sp4	Ccnf	0.0973988
Nfya	Bicd1	0.0973957
Rreb1	Tead2	0.0973935
Twist2	Dnmt3a	0.0973887
Tfap2a	Ythdc1	0.0973886
Hes1	Zfp74	0.0973776
Tcf3	Arid3b	0.0973774
Gli1	Pten	0.0973756
Foxo3	Cetn3	0.0973725
Twist2	Calm1	0.097366
Ets1	Psip1	0.0973609
E2f7	Etv4	0.0973566
Twist1	Mirg	0.0973553
Tead1	Nedd1	0.0973546
Hoxd13	Tcf12	0.0973533
Foxo1	Cdca3	0.0973471
Nfya	Sf3b1	0.097346
Tfdp1	Seh1l	0.0973449
Fli1	Ppid	0.0973448
Mef2a	Nolc1	0.0973419
Etv4	Rest	0.0973392
Foxo1	Ldha	0.0973374
Etv6	Runx1t1	0.0973354
E2f3	Gnas	0.0973305
Pbx3	Ywhaq	0.0973276
Sp1	Lrig3	0.0973219
Sp3	Pbx3	0.0973213
Rarb	Vezf1	0.0973099
Fli1	Arhgap32	0.0973096
Lef1	Plch1	0.0972944
Tbx5	Rmnd5a	0.0972894
Hes1	Hmgb1	0.0972877
Lmx1b	Hnrnpu	0.0972864
Elk3	Ctps2	0.0972858
Hoxd13	Ccne2	0.0972816
Bach2	Eif5a	0.0972808
Ctcf	Gas1	0.0972787
Hes1	Rack1	0.0972742
Tfdp1	Slc3a2	0.097274
Tbx3	Helq	0.0972717
Sp1	Igbp1	0.0972665
Yy1	Snora57	0.0972623
Runx2	Sp4	0.0972598
Fli1	Ppp1ca	0.0972573
Gli3	Sfmbt1	0.0972545
Nfyc	Bcor	0.0972493
Rest	Sclt1	0.0972445
Thrb	Pold3	0.0972437
Nfib	Spsb4	0.0972424
Sox9	Hnrnpdl	0.0972375
Etv1	Eif5a	0.0972182
Nr2f2	Ubash3b	0.0972133
Nr6a1	Cox8a	0.0972115
Tbx5	Ubqln2	0.0972098
Irf2	Msn	0.0972051
Prrx2	Gclc	0.097204
Pax9	Hsf2	0.0971846
Cux1	Slitrk6	0.0971819
Gli3	Uevld	0.0971778
Elf1	Tubb5	0.0971766
Tbx18	Msh2	0.0971759
Zeb1	B3gnt5	0.0971624
Erg	Pabpc4	0.0971593
Foxn3	Ints6	0.0971592
Twist2	Smc6	0.0971557
Clock	Mycn	0.0971494
Smad5	Eef1g	0.0971407
Ets1	Rrm2	0.0971386
Sp3	Dlgap5	0.0971369
Klf12	Hip1	0.0971368
Prrx2	Rpgrip1l	0.097134
Vezf1	Prim1	0.0971182
Arnt	Ccnd1	0.0971158
Bach2	Hsf1	0.0971132
Tead2	Azin1	0.0971117
Tfap2c	Gdpd1	0.0971066
Klf7	Rrp1b	0.0970967
Elf2	Cadm1	0.0970929
Foxn3	Cd63	0.0970929
Pbx3	Brca2	0.0970916
Tead1	Arhgap26	0.0970912
Nr2f2	Katnal2	0.0970909
Mxi1	Foxp4	0.0970902
Bach2	Tmpo	0.0970847
Nr2f1	Rbm8a	0.0970833
Sp4	Pcna	0.0970831
Pax9	Plpp3	0.0970807
Tcf7l1	Srsf7	0.0970721
Smad5	Mex3b	0.0970702
Tbx18	Anln	0.0970643
Klf7	Kif4	0.0970613
Klf7	Tbc1d12	0.0970536
Thrb	Zcrb1	0.0970522
Nfatc3	Scarf2	0.0970515
Gli2	Psmc3	0.0970437
Elf1	Ssbp2	0.097038
Tcf3	Hlcs	0.0970375
Yy1	Adamts19	0.0970256
Yy1	Dcaf6	0.0970227
Prdm5	Fkbp3	0.0970136
Prrx1	Lnpep	0.0970124
Mef2a	Gen1	0.0970051
E2f3	Gucy1a2	0.0969984
Hes1	St6galnac3	0.0969941
Prrx1	B3gnt5	0.0969867
Hoxa9	Mcm7	0.0969863
Foxo3	Paics	0.0969842
Ebf2	Ddx18	0.096979
Tfap2a	Ccdc18	0.0969716
Klf7	Fam91a1	0.0969697
Bnc2	Kdm3a	0.0969617
Rbpj	Aspm	0.0969612
Rest	Ext1	0.0969569
Sp1	Ackr3	0.0969554
Nfib	Wsb1	0.0969489
Sox11	Sned1	0.0969478
Sp3	Mcm6	0.096946
Sox9	Ccnjl	0.0969444
Yy1	Plcl2	0.0969411
Zic2	Naca	0.0969404
Pknox2	Ybx3	0.0969363
Hey1	Prkd3	0.0969353
Rest	Hpse2	0.0969234
Foxo1	Slc38a4	0.0969187
Nfatc3	Psme4	0.0969122
Elk3	Bmp7	0.0969098
Plag1	Atf2	0.0969047
Arnt2	Zfp608	0.0969018
Sp3	Osr2	0.0968915
Etv1	Pom121	0.0968824
Klf3	Tbc1d12	0.0968685
Ctcf	Hes1	0.0968677
Mycn	Rapgef2	0.0968633
Arid3a	Col1a1	0.0968627
Thrb	Matr3	0.0968587
Tfap2c	Shroom4	0.0968574
Ets1	Slc2a3	0.0968562
Tfap2a	Ncoa1	0.0968502
Nfkb1	Tspan5	0.0968471
Nfat5	Knop1	0.0968448
Nfya	Rmnd5a	0.0968438
Hmbox1	Nfatc4	0.0968427
Nfatc4	Tpm1	0.0968413
Hoxd10	Asb4	0.0968391
Nfyc	Fermt2	0.0968384
Gli3	Nr2f1	0.0968373
Foxo1	Tfap2c	0.0968365
Nfyc	Adamts9	0.0968339
Nr2f1	Sh3glb1	0.0968332
Nr2f1	Rrm1	0.0968287
Smad4	Ube2e2	0.0968193
Nr2f1	Tfdp2	0.0968128
Foxo3	Prmt3	0.0968029
Hes1	Paip1	0.0968014
E2f3	Bcas3	0.0967947
Ets1	Snhg17	0.0967924
Nfkb1	Orc1	0.0967912
Zic3	Myo10	0.0967864
Sp1	Gfod2	0.0967861
Foxn3	Cdca3	0.0967756
Tcf4	Stx18	0.0967746
Zfp57	Espl1	0.0967712
E2f3	Flrt3	0.0967711
Sp1	Zc3h15	0.096769
Tfap2c	Hoxb6	0.0967652
Stat2	Nmt2	0.0967648
Glis1	Maged1	0.0967608
Atf6	Rrm1	0.0967577
Nfatc4	Wee1	0.0967546
Nfib	Cep57l1	0.0967544
Arid3b	Fbxo8	0.0967514
Pbx1	Trim28	0.096737
Erg	Mllt3	0.0967328
Klf3	Kif16b	0.096729
Sp1	Crabp1	0.0967281
Mitf	Rragb	0.0967252
Nr2c1	Nfatc3	0.0967221
Klf12	Ube3a	0.0967188
Atf2	Dnmt3a	0.0967163
Ctcf	Epha6	0.0967157
Tfap2b	Gphn	0.0967101
Mxi1	Chchd1	0.0967
Prdm1	Cpa2	0.0966977
Zic2	Trim28	0.0966942
Plag1	Ywhaq	0.0966937
Hsf1	Msx1	0.0966822
Nfkb1	Cdk1	0.0966786
Hoxd9	Clk4	0.0966762
Nfat5	Sntb2	0.0966692
Nfyc	Cfl1	0.0966663
Klf3	Rbm8a	0.0966662
Rest	Plpp1	0.0966597
Sp1	Ncapg2	0.0966575
Twist1	Brca2	0.0966568
Tfap2b	Kif16b	0.0966553
Etv5	Raph1	0.096638
Rfx3	Rnf130	0.0966345
Hey1	Vezf1	0.0966202
Rbpj	Zbtb20	0.0966198
Lef1	Tpk1	0.0966193
Zfx	Dzip3	0.0966192
Klf7	Adgrl2	0.0966175
Ctcf	Adcy2	0.0966144
Meis1	Zc2hc1a	0.0966109
Etv4	Rhobtb3	0.0966047
Etv4	Srgap1	0.0966033
Nrf1	Top2a	0.0965967
Tfcp2	Psmb6	0.0965851
Fli1	Luc7l3	0.0965777
E2f3	Greb1l	0.0965745
E2f7	Ror2	0.0965737
Zic2	Zmiz1	0.0965727
Bcl11b	Clk4	0.0965668
E2f3	Tpt1	0.0965622
Ets2	Peg3	0.0965566
Mitf	Mirg	0.0965538
Prrx1	Cfl1	0.0965508
Stat2	Peg3	0.0965426
Foxo1	Peg3	0.0965418
Bach2	Eif3c	0.0965411
Tcf3	Col2a1	0.0965398
Zic5	Lima1	0.0965389
Tfap2a	Btbd3	0.0965288
Foxo3	Pcnp	0.0965282
Rest	Cep128	0.0965273
Zic3	Crim1	0.0965252
Prrx1	Car14	0.0965234
Gli3	Jag1	0.0965127
Tfap2b	Nup153	0.0965093
Klf7	Kif26b	0.096505
Erg	Pikfyve	0.0964944
Stat2	Bach2	0.0964939
Tead2	Kif26b	0.096493
Elf2	Dse	0.0964872
Vezf1	Rftn2	0.0964855
Arnt2	Rrp1b	0.0964851
Ebf2	Calr	0.0964844
Pknox1	Mif	0.0964806
Prdm5	Cand1	0.0964741
Erg	Cdc25c	0.0964698
Mycn	Ntf3	0.0964676
Irf2	Tipin	0.0964628
Mycn	Ints6	0.0964628
Klf3	Mns1	0.0964616
Tfdp1	Sp3	0.0964607
Prdm1	Oxct1	0.0964527
Tbx2	Cs	0.0964508
Sox9	Trim28	0.0964467
Sox6	Chd2	0.0964443
Gli3	Wdr75	0.0964424
Srebf2	Ube2e2	0.0964411
Arnt	Actb	0.0964264
Tbx15	Auts2	0.0964245
Nfatc2	Cdh3	0.0964231
Tfap2a	Ice1	0.0964231
Atf2	Tpx2	0.0964095
Tbx18	Ephb1	0.0964091
Fli1	Zbtb41	0.0964088
Zic2	Hjurp	0.0964024
Hoxc4	Bud31	0.0963991
Nfyc	Rimklb	0.0963982
Tfap2c	E2f5	0.0963942
Klf7	Fbxo5	0.0963877
Etv5	Polb	0.0963873
Nrf1	Hnrnph1	0.0963851
Tcf4	Cacnb2	0.0963845
Prdm1	Bbx	0.0963845
Klf7	Pom121	0.0963843
Mitf	Matr3	0.0963807
Zeb1	Ddx3x	0.0963751
Sox4	Hs3st3b1	0.0963673
Ets2	Tacc3	0.0963665
Zfx	Tbc1d12	0.0963656
Etv4	Golgb1	0.0963652
Thrb	Sertad2	0.0963604
Crem	Prim2	0.0963585
Fli1	Srsf5	0.0963581
Crem	Crebzf	0.0963453
Clock	Adcy2	0.0963424
Prdm15	Mpzl1	0.0963415
Tcf4	Rabggtb	0.0963406
Esrrg	Hnrnpk	0.0963401
Tfap2b	Arid4b	0.0963311
Tbx2	Cdk4	0.0963293
Hey1	St6galnac3	0.0963292
Tbx2	Cdc25a	0.0963277
Rarb	Farp2	0.0963252
Thrb	Tuba1b	0.0963162
Tbx4	Vps8	0.0962995
Sp4	Serinc5	0.0962993
Foxk2	Snrpf	0.0962925
Clock	Nav2	0.0962863
Sp1	Tmem47	0.096285
Smad5	Ptma	0.0962697
Twist2	Fam185a	0.0962687
Pbx1	Srek1ip1	0.0962644
Mycn	Prmt3	0.0962638
Yy1	Lrrc7	0.0962615
Tcf3	Gphn	0.0962585
Hoxb4	Gmps	0.0962574
Elf1	Lpgat1	0.0962566
Pax3	Mcm7	0.0962551
Stat2	Tmem47	0.0962539
Rfx3	Nup54	0.0962537
Twist2	Hnrnpa1	0.096249
Zic5	Top2a	0.0962488
Prdm1	Hoxb3	0.0962372
Tcf3	Trmt10a	0.0962346
Nr2f1	Ddx52	0.0962267
Zfx	Lrig3	0.096222
Nfkb1	Hjurp	0.0962215
Sp1	Rassf8	0.0962199
Rarb	Dhcr24	0.0962185
Hoxa10	Mest	0.0961952
Elf1	Hsd17b12	0.0961945
Tfap2a	Tacc1	0.0961926
Sp4	Slbp	0.0961836
Tfap2a	Lpgat1	0.0961703
Fli1	Jarid2	0.0961675
Etv5	Sfr1	0.096167
Prrx2	Odc1	0.0961617
Ets2	Actb	0.0961571
Srebf2	Col1a1	0.0961423
Runx2	Ipo5	0.0961402
Hsf1	Ctnnal1	0.0961305
Pbx3	Zfp950	0.0961281
Tead2	Dennd4a	0.0961244
Plag1	Arglu1	0.0961205
Hoxd9	Cfap97	0.0961201
Sp3	Mir5136	0.0961163
Elf1	Snx5	0.0961135
Pbx3	Fau	0.0961118
Nfib	Shprh	0.0961043
Tfdp1	Prrx2	0.0961022
Pax3	Tbpl1	0.0961007
Tfap2a	Tead2	0.0960945
Fli1	Cenpe	0.0960921
Srebf2	Cdkl3	0.0960811
Tbx5	Cdh3	0.096077
Tfap2b	Xpr1	0.0960762
Mitf	Hoxa11	0.0960758
Twist2	Tubb5	0.0960745
Sp1	Ndufb5	0.0960637
Pbx3	Nr2c1	0.0960618
Osr2	Pabpc1	0.0960605
Tfap2b	Slc38a1	0.0960602
Gli2	Uevld	0.0960602
Nfya	Serbp1	0.0960599
Sp1	E2f5	0.0960581
Nfya	Zfas1	0.096055
Tead2	Prim1	0.0960547
Ets1	Fam204a	0.0960529
Tfap2b	Kmt2e	0.0960506
Erg	Trim71	0.0960416
Pax3	Dusp16	0.0960379
Hoxa9	Rrm2	0.0960319
Etv1	Hnrnpa3	0.0960315
Thrb	Luc7l3	0.0960271
Emx2	Trim28	0.0960254
Nfkb1	Tcp1	0.0960108
Zic2	Kifap3	0.0959978
Hoxa10	Prdm10	0.0959913
Nfya	Polr3k	0.0959889
Rest	Nfxl1	0.0959812
Klf3	Bbs9	0.0959769
Nfya	Ankrd6	0.0959767
Srebf2	Rab31	0.0959745
Nfya	Rcor2	0.0959722
Ets1	Ust	0.0959653
Vezf1	Slc3a2	0.0959606
Hoxb6	Hmgb1	0.0959553
Tbx3	Reep3	0.0959534
Klf7	Hmgcr	0.0959471
Nr2f1	Lnpep	0.0959448
Zic2	Mxi1	0.0959439
Zkscan1	Gm26688	0.0959416
Nr2c2	Ltbp1	0.0959393
Arnt	Smad4	0.0959391
Zic5	Jmjd1c	0.095932
Tfap2c	Zfp74	0.0959309
Twist1	Lpcat2	0.0959291
Bcl11b	Maml3	0.0959278
Pou6f2	Tmem47	0.095924
Vezf1	Pfn1	0.0959198
Glis3	Arhgap26	0.0959157
Creb3l2	Elavl4	0.0959093
Tbx5	Fbxo30	0.0958983
Plag1	Clmn	0.0958977
Nfyc	Slc1a5	0.0958967
Elf1	Fau	0.0958958
Mxi1	Ythdc1	0.095891
Srebf2	Actg1	0.0958848
Sp3	Lrp4	0.0958792
Rreb1	Larp7	0.0958759
Gli1	Prdm5	0.0958684
Tcf7l2	Pcnp	0.095858
Nfkb1	Cs	0.0958483
Creb1	Emilin2	0.0958478
Vezf1	Igdcc3	0.0958353
Rbpj	Eef2	0.0958297
Prrx2	Cct6a	0.0958273
Klf7	Txn1	0.0958134
Mga	Pbx3	0.095809
Twist1	Fbln2	0.095809
Vezf1	Kmt2e	0.0958083
Pitx2	Snrnp200	0.0958025
Rfx7	Top2a	0.0958021
Pax9	Taf1d	0.0957937
Tfap2b	B3gnt5	0.09579
Zfx	Rrm2	0.0957844
Etv4	Srsf1	0.0957843
Sp1	Ppib	0.0957836
Arid3a	Gas1	0.0957816
Pknox1	Psd3	0.0957804
Zeb1	Uevld	0.0957776
Hes1	Cdc6	0.0957769
Mycn	Smad6	0.0957763
Nfatc2	Eif4b	0.0957746
Prdm1	Ccdc191	0.0957741
Nr2f2	Snhg6	0.0957734
Mxi1	Ncl	0.095772
Bnc2	Depdc1a	0.0957713
Nr2f1	Ppia	0.0957654
Hoxb5	Jmjd1c	0.0957614
Rora	Ldha	0.095761
Klf12	Vegfc	0.0957579
Nr2c1	Cdh4	0.0957544
Pknox1	Zfp808	0.0957428
Klf12	Slc20a1	0.0957419
Nr2c2	Fam91a1	0.0957355
Klf3	Wdpcp	0.095733
Creb3l2	Hmgn1	0.0957307
Stat2	Ctcf	0.095724
Erg	Rasl11b	0.0957228
Pknox2	Ccne2	0.0957194
Rarb	Pdia3	0.0957192
Prdm15	Scd2	0.095711
Tfdp1	Ccnd1	0.0957073
Rreb1	Trim28	0.095704
Hoxa9	Sgce	0.0957005
Foxo3	Dtymk	0.0956943
Klf3	Nfyc	0.0956928
Ets1	Cct8	0.0956908
Prrx2	Tns3	0.095672
Thrb	Pitpnc1	0.0956714
Sp1	Elovl5	0.0956709
Six1	Eif3l	0.0956696
Elf1	Hibadh	0.0956645
Hes1	Gucy1a2	0.0956642
Tead1	Prdx1	0.095655
Prrx2	Calr	0.0956508
Yy1	Twist2	0.0956447
Rreb1	Wee1	0.0956402
Rbpj	Sntb2	0.0956366
Tbx18	Pdgfrb	0.0956312
Thrb	Plk4	0.0956304
Sp1	Sf3b6	0.0956269
Stat2	Gemin5	0.0956265
Nr2f1	Dhx40	0.0956258
Nfatc4	Lix1	0.0956142
Tbx5	Pole	0.0956075
Nr2c1	Slc3a2	0.0956001
Rest	Tpr	0.0955993
Foxo1	Atg10	0.0955948
Thrb	Sp1	0.0955941
Tfdp1	Lpar1	0.0955934
Klf12	Msrb3	0.0955927
Erg	Evx1os	0.0955883
Tbx3	Ppp1cb	0.0955846
Tcf7l1	Brca1	0.0955806
Hoxc4	Cct7	0.0955681
Twist1	Stk4	0.0955588
Twist1	Zfp57	0.095558
Rest	Hs3st3b1	0.0955562
Gli1	Gng2	0.0955504
Osr1	Tacc3	0.0955442
Elf1	Slc44a1	0.0955417
Hoxd13	Nfkb1	0.0955332
Tbx4	Smc4	0.0955302
Tcf7l1	Psmc3	0.0955282
Nfib	Lrrc58	0.0955275
Zeb1	Myo10	0.0955241
Pknox1	Fyn	0.0955197
Tbx18	Pdpk1	0.0955087
Tead2	Exo1	0.0955061
Srebf2	Atp7a	0.0955014
Tcf3	Iqcb1	0.0954992
Stat2	Tmx4	0.0954986
Fli1	Pdcd11	0.0954972
Erg	Tmpo	0.0954955
Rbpj	Cacnb2	0.0954894
Zfx	Lhfpl2	0.0954883
Erg	Slc2a3	0.095487
Nfyc	Ctnna2	0.0954866
Zfx	Srgap3	0.0954854
Nfya	Mcm10	0.0954849
Mga	Cd52	0.09548
Foxo1	Eif3l	0.0954734
Hsf2	Mxi1	0.0954718
Arnt	Hsd17b7	0.0954683
Shox2	Eif4a1	0.0954614
Foxp2	Cct7	0.0954554
Tcf3	Slc38a1	0.0954517
Klf3	Vezf1	0.0954416
Sp4	Arhgap10	0.0954399
Shox2	Nup54	0.0954374
Rbpj	Calcrl	0.0954357
Elk3	Antxr1	0.0954237
Tcf3	Frzb	0.0954132
Klf7	Bms1	0.0954124
Nfyc	Arhgap32	0.0954021
Zeb1	Ppfibp1	0.0953895
Clock	Cdkl5	0.0953676
Ets2	Gen1	0.0953669
Klf7	Serbp1	0.0953664
Mecom	Tcf3	0.0953642
Ets2	Ctps2	0.0953606
Klf7	Mak16	0.0953581
Yy1	Greb1	0.0953575
Erg	Hmgb1	0.0953543
Nfatc3	Tuba1a	0.0953528
Twist2	Pbx3	0.0953402
E2f3	Spag5	0.0953372
Sp4	Tspan5	0.0953364
Irf2	Slc2a3	0.0953354
Pknox2	Tmem132c	0.0953303
Pbx1	Slbp	0.0953302
Etv5	Tra2b	0.0953222
Irf2	Col1a1	0.0953203
Gli3	Tipin	0.0953172
Tfdp1	Cnot6	0.0953139
Glis1	Psma7	0.0953082
Srebf2	Cdkn1c	0.0953051
Meis1	Gas2l3	0.0953011
Foxo3	Eif4b	0.0952974
Klf7	Smpd4	0.0952938
Tead1	Gmds	0.0952935
Tbx15	Srl	0.0952917
Tcf12	Purb	0.0952901
Hsf2	Rcor2	0.0952891
Nfya	Vps8	0.0952865
Hsf2	Frmd5	0.0952796
Tcf3	Dact1	0.095279
Foxp1	Foxk2	0.0952783
Ets1	Fbxo30	0.0952708
Zfx	Ndufb7	0.0952694
Etv5	Ywhaq	0.095267
Creb1	Cdh2	0.0952469
Hand2	Canx	0.0952462
Arid3a	Prdx1	0.0952438
Elf1	Cd24a	0.0952379
Elf1	Crebzf	0.0952376
Rest	Ezh2	0.0952369
Arnt	Ppp1r10	0.0952362
Sp3	Smpd4	0.0952323
Rreb1	Phb2	0.0952318
Klf3	Sgk3	0.0952302
Etv4	Srl	0.0952293
Tbx4	Pdia3	0.0952238
Klf12	Agpat5	0.0952177
Rora	Prdm10	0.095209
Klf3	Cstf2	0.0952025
Foxo1	Hnrnpa1	0.0952022
Crem	Hnrnpa3	0.095202
Runx2	Ybx1	0.0951981
Lmx1b	Dnm3os	0.095185
Sp4	Zfhx3	0.0951841
Tfap2c	Ccnf	0.0951788
Tfdp1	Dzip1	0.0951772
Tbx4	Vcl	0.0951734
Sp4	Simc1	0.0951731
Srebf2	Hat1	0.0951719
Arid3a	Upf3b	0.0951708
Sox6	Sf3b3	0.0951353
Hey1	Eif2b3	0.0951344
Foxo3	Tbpl1	0.0951339
Six1	Cdc42se2	0.0951318
Ebf3	Seh1l	0.0951313
Etv4	Tmem209	0.0951276
Pax9	Ercc6l2	0.095122
Elf2	Appl1	0.0951207
Sp1	Dlat	0.0951185
Pitx2	Rdm1	0.0951132
Nr6a1	Cfl1	0.095109
Prdm5	Eif2b3	0.0951085
Elf1	Ercc5	0.0951081
Gli1	Rbm8a	0.0951068
Runx2	Mex3c	0.0951048
Nr6a1	Trim28	0.0951034
E2f3	Bub1b	0.0951029
Etv5	Tjp1	0.0951012
Tbx18	Mcm3	0.0950991
Nfatc2	Arhgap32	0.095099
Foxn3	Zc3h15	0.0950977
Lef1	Ghr	0.095094
Rfx3	Phc2	0.0950933
Tcf3	Adamts19	0.0950914
Sp3	Ccar2	0.0950903
Prdm5	Zmiz1	0.0950901
Tfdp1	Flrt3	0.0950809
Klf7	Nt5dc1	0.095078
Ets1	Fau	0.0950595
Tcf7l1	Fads1	0.0950594
Meox2	Spred1	0.0950428
Etv6	Psrc1	0.0950286
Nfkb1	Sil1	0.0950175
Sp1	Lsm7	0.0950127
Nfya	Prim1	0.0950083
Hey1	Gmfb	0.0949929
Ebf3	Srsf11	0.0949906
Sp4	Rras2	0.0949896
Hoxd9	Prim1	0.0949799
Nr2c1	Ndufa7	0.0949797
Zfx	Slbp	0.094978
Esrrg	Uhrf1	0.0949753
Rbpj	Cks1b	0.0949753
Thrb	Slx4ip	0.0949746
Nfatc4	Ran	0.0949729
Klf3	Prtg	0.0949703
Nfkb1	Igf2	0.0949595
Hoxb6	Msx1	0.0949564
Ets1	Pold3	0.0949539
Sp4	Ccne2	0.0949362
Tfap2a	Zfp131	0.0949358
Pbx3	Ezh2	0.0949353
Nfyc	Cetn3	0.0949343
Tfdp1	Rdm1	0.0949303
Crem	Antxr1	0.0949297
Gli2	Cdkn3	0.0949226
Yy1	Tpt1	0.0949122
Pbx3	Cers6	0.0949111
Tfap2c	Polq	0.0949035
Mef2c	Phip	0.0948999
Vezf1	Tgfb2	0.094898
Zkscan1	Pkdcc	0.0948908
Mef2c	Dnm3os	0.0948846
Etv4	Sec61b	0.0948837
Gli2	Hnrnpf	0.0948817
Fli1	Kif2c	0.0948786
Foxp1	Cdk1	0.0948683
Atf6	Gmds	0.0948683
Hand2	Robo2	0.0948581
Ebf2	Rfx7	0.0948571
Tbx18	Hoxa10	0.0948534
Nfatc4	Pom121	0.0948509
Foxp2	Dtd1	0.0948508
Plag1	Ppp1r10	0.09485
Tcf7l2	Slc1a5	0.0948428
Hoxd13	Calm2	0.0948425
Yy1	Rnf130	0.0948416
Pbx3	Lig1	0.094833
Smad5	Psmd7	0.0948311
Zeb1	Dleu2	0.0948306
Tfap2a	Foxk2	0.0948285
Tead2	Cthrc1	0.0948224
Atf6	Cdk8	0.0948216
Pax9	Kif6	0.0948205
Tfcp2	Rimklb	0.0948172
Hoxa9	Add1	0.0948149
Ctcf	Dmtf1	0.0948081
Etv6	Txnl1	0.094803
Nfkb1	Cfl1	0.0948025
Sp4	Calm1	0.0947968
Tfap2a	Zbtb41	0.0947952
Zfx	Simc1	0.0947949
Sp3	Sesn3	0.0947939
Tbx15	Dtymk	0.0947928
Sp3	Top2a	0.0947909
Ctcf	Bet1	0.0947895
Foxp1	Cdc42se2	0.0947894
Foxn3	Hnrnpdl	0.0947892
Klf7	Sfpq	0.0947876
Prrx2	Foxp4	0.0947875
Erg	Caprin2	0.0947871
Fli1	Cox7a2	0.0947793
Fli1	Hsf1	0.0947779
Atf1	Abr	0.094775
Stat2	Msn	0.094771
Ctcf	Ythdc1	0.0947706
Gbx2	Car14	0.0947656
Gmeb1	Uhrf1	0.0947543
Hoxd13	Lrig3	0.0947476
Elf1	Zkscan1	0.0947387
Klf12	Mcm8	0.0947375
Etv5	Prtg	0.0947319
Stat2	Dusp16	0.0947291
Hoxb6	Fancc	0.0947175
Tbx3	Hnrnpa3	0.0947081
Ebf2	Bud31	0.0947063
Sox11	Smpd4	0.0947018
Sox11	Parpbp	0.0947009
Pknox1	Crnde	0.0946964
Gli2	Cxxc4	0.0946951
Etv1	Tjp1	0.094695
Zfx	Lix1	0.0946905
Lmx1b	Top2a	0.0946902
Pknox2	Crabp1	0.0946882
Foxo1	Cdc45	0.0946876
Glis3	Tbpl1	0.094687
Klf3	Gmeb1	0.0946859
Creb3l2	Stxbp6	0.0946798
E2f3	Wipi1	0.0946791
Tfap2c	Ptma	0.0946778
Hoxb5	Nfatc4	0.0946766
Pknox1	Vopp1	0.09467
Vezf1	Smad7	0.0946679
E2f7	Hoxa13	0.094661
Tcf7l1	Hmbox1	0.0946592
Tcf4	Ythdc1	0.0946584
Hoxa11	Hdac2	0.0946546
Etv1	Sub1	0.0946445
Foxp1	Cdk19	0.0946401
Tcf7l1	Zfp438	0.0946384
Etv5	Pcf11	0.0946384
Pknox1	Tcf7l2	0.0946382
Nfya	Mex3b	0.0946366
Rbpj	Stau2	0.0946359
Twist2	Nnat	0.0946332
Glis1	G2e3	0.0946255
Sox6	Hnrnpll	0.0946198
Mef2a	Flrt3	0.0946194
Pknox2	Kpnb1	0.0946183
Hand2	Ahi1	0.0946102
Rarb	Wee1	0.0946061
Prrx1	Tbx15	0.0946022
Fli1	Atp7a	0.0946014
Bnc2	Nedd8	0.0945991
Tfap2c	Ccne2	0.0945975
Klf12	Prdx2	0.0945872
Irf2	Osr1	0.0945848
Nr2f1	Hltf	0.0945833
Elf2	Dhrs3	0.0945829
Zic3	Tmed10	0.0945811
Pknox2	Tcp1	0.0945804
Etv4	Rbm8a	0.0945791
Prrx1	Rest	0.0945772
Hoxd13	Heatr5a	0.094573
Nr2f2	Prkce	0.0945689
Klf7	Atf2	0.0945659
Sox4	Rreb1	0.0945638
Mga	Dcbld2	0.0945611
Arnt2	Hsf1	0.0945606
Nfkb1	Usp1	0.0945558
Tcf3	Cadm1	0.0945521
Foxp2	Hsf2	0.0945259
Osr2	Hmgb1	0.0945192
Rbpj	Polr3k	0.0945152
Stat2	Plcl2	0.0945113
Elf2	Adam10	0.0945054
Hoxd13	Sertad2	0.0945026
Foxn3	Pprc1	0.0944902
Sp3	Malat1	0.0944867
Foxo3	Pdgfra	0.0944838
Elf1	Napg	0.094483
Smad4	Luc7l3	0.0944785
Crem	Parp8	0.0944764
Foxp1	Cct6a	0.0944696
Tfap2b	Rrp1b	0.0944679
Rfx3	Csrnp3	0.0944621
Etv5	Calr	0.0944503
Klf7	Ncam1	0.094446
Nr2c2	Tacc3	0.0944453
Prdm5	Pcf11	0.0944426
Etv1	Pfn1	0.0944381
Klf12	Pcnp	0.0944378
Thrb	Ppp3ca	0.0944351
Foxj3	Eif4b	0.0944338
Mecom	Peg3	0.0944309
Stat2	Sertad2	0.0944302
Nr2c1	Manea	0.0944225
Sp1	Msx1	0.0944207
Etv6	Homer1	0.0944201
Osr2	Wdr36	0.0944176
Foxj3	Wwtr1	0.0944099
Sp4	Smad6	0.0944057
Zic3	Hnrnpll	0.0944056
Meis1	Hnrnpll	0.0944039
Rarb	Purb	0.0943962
Tcf7l2	Lamb1	0.0943944
Zfp57	P4hb	0.0943939
Erg	Tpk1	0.0943937
Arid3b	Wdr75	0.0943917
Tfap2a	Sumo1	0.094387
Srebf2	Emg1	0.0943594
Nfat5	Mms22l	0.0943594
Plag1	Neo1	0.094351
Zic3	Vapa	0.0943499
Pitx2	Hnrnpu	0.0943472
Pbx3	Pros1	0.0943328
Ctcf	Rpa1	0.0943327
Pax3	Fggy	0.0943321
Tcf7l1	Xrcc5	0.0943285
Klf7	Nr2f1	0.0943248
Klf3	Clybl	0.0943244
Yy1	Mex3a	0.0943147
Irf2	Ybx3	0.0943121
Zic2	Bet1	0.0943098
Tfap2b	Rhoq	0.0943087
Hsf2	Rest	0.0943058
Gli1	Idh2	0.0943049
Tfcp2	Cfl1	0.0943029
Lhx2	Pikfyve	0.094302
Tfap2c	Gfod2	0.0943002
Klf7	Frmd5	0.0942994
Gli1	Ranbp1	0.0942957
Hand2	Eif4a2	0.094295
Pou6f2	Gmps	0.0942915
Atf2	Ezh2	0.0942914
Stat2	Bahcc1	0.0942909
Tcf7l1	Jarid2	0.094285
Osr2	Arid3a	0.0942748
Pknox1	Incenp	0.0942729
Hand2	Wdhd1	0.0942699
Ets1	Sp1	0.0942688
Srebf2	Prrx2	0.0942654
Ebf3	Tubb5	0.0942646
Ets1	Osbp	0.0942542
Nfatc3	Ypel2	0.0942494
Nfatc2	Nr2f1	0.0942479
Tead2	Irs1	0.094245
Atf6	Fem1b	0.0942438
Pax9	Clk4	0.0942401
Hoxd10	Ahcyl1	0.0942397
Zfp57	Pfn1	0.094239
Prdm15	Hs3st3b1	0.0942382
Nfatc3	Prrx1	0.0942358
Zfx	Bud31	0.094219
Tcf7l1	Cdv3	0.0942186
Zfx	Gemin5	0.0942168
Ctcf	Peli1	0.0942168
Ebf3	Ywhab	0.0942134
Sp1	Ammecr1	0.0942048
Tfdp1	Ercc6l2	0.0941828
Hoxd9	Col3a1	0.0941765
Elk3	Pgrmc1	0.0941751
Osr2	Prkdc	0.0941748
Foxo3	Ptges3	0.094173
Pitx2	Snx12	0.0941702
Etv4	Heatr5a	0.0941633
Sp4	Ncbp1	0.0941587
Pou6f2	Supt3	0.0941554
Etv1	Kmt2e	0.0941542
Gli2	Taf1d	0.0941536
Hoxb3	Nfatc4	0.0941531
Tfap2a	Otud4	0.0941523
Ets1	Spidr	0.0941433
Plag1	Dhrs3	0.0941407
Nfya	Zc2hc1a	0.0941266
Rora	Higd1a	0.0941164
Hoxb3	Hmgcr	0.0941121
Bach2	Tpx2	0.0941097
Osr2	Ubn1	0.0940988
Arnt2	Rhno1	0.0940863
Zfx	Samd4	0.0940832
Tfap2c	Hnrnpk	0.0940829
Gli2	Cenpa	0.0940788
Twist1	Farp2	0.0940782
Etv4	Fbn1	0.0940765
Erg	Phb2	0.0940758
Hoxd13	Psrc1	0.0940736
Mga	Xrcc5	0.0940731
Hoxd9	Ccnd2	0.0940698
Nrf1	Tmem108	0.0940694
Meis1	Kif20b	0.0940645
Sp4	Helq	0.0940617
Plag1	Snhg17	0.094058
Elf1	Mboat2	0.094049
Pknox2	Col26a1	0.0940455
Tfap2c	Grk5	0.0940451
Ebf2	Psrc1	0.0940411
Nr2f1	Cenpq	0.0940376
Etv5	Tmpo	0.0940335
Sox6	Ywhaq	0.0940328
Gli3	Hoxa13	0.0940252
Erg	Rif1	0.0940178
Runx2	Ssbp2	0.0940153
Etv4	Cul4b	0.0940082
Nr2f1	Atr	0.094
Elf2	Tmod3	0.0939982
Nfib	Gmeb2	0.0939976
Tcf7l2	Rack1	0.0939855
Rest	Grb10	0.093983
Nrf1	Fmn1	0.093982
Klf7	Elovl5	0.0939818
Nr2f1	Clybl	0.0939761
Nrf1	Lyar	0.0939731
Hoxd9	Cenpq	0.0939675
Smad4	Bet1	0.093967
Thrb	Hibadh	0.0939662
Sp3	Cdk8	0.0939562
Rbpj	Ssh2	0.0939523
Tbx15	Matr3	0.0939463
Sp1	Ccdc138	0.0939341
Etv5	Klf3	0.0939311
Tead1	Ccnl1	0.0939304
Klf7	Nek7	0.0939286
Lef1	Tpm1	0.0939166
Etv6	Fat4	0.0939115
Ctcf	Apoo	0.093911
Sp1	Fign	0.0939092
Etv5	Polq	0.0939037
Pax3	Psme4	0.0939021
Ets2	Chchd1	0.0938994
Bnc2	Bahcc1	0.0938974
Sp1	Prdm15	0.0938874
Foxp1	Arl5a	0.0938862
Erg	Ube2t	0.0938859
Etv4	Hnrnpa1	0.0938832
Hoxb6	Mxi1	0.0938753
Foxn3	Dhrs3	0.093874
Stat2	Ssr1	0.0938638
Tbx4	Foxp4	0.0938559
Arnt2	Cthrc1	0.0938542
Tbx5	G3bp2	0.0938523
Ets1	Crnde	0.0938415
Nr2c1	Ldhb	0.0938414
Plag1	Mir5136	0.0938398
Nr2f1	Rrp1b	0.0938384
Mxi1	Dlat	0.0938337
Irf2	Scube3	0.0938325
Stat2	Cecr2	0.0938298
Hey1	Mertk	0.093819
Klf3	Fyn	0.0938189
Yy1	Gli2	0.0938177
Ebf3	Sclt1	0.0938149
Nr6a1	Hoxa10	0.0938079
Hoxb5	Eif3c	0.093803
Foxp2	Psmb3	0.0938007
Nrf1	Ralgapa2	0.093799
Nr6a1	Atic	0.0937988
Sp1	Nrf1	0.0937938
Tfap2b	Lnpep	0.0937899
Ets1	Spcs2	0.0937892
Yy1	Bmp4	0.0937796
Nr2c1	Dgkk	0.0937754
Foxp1	Igf2	0.0937715
Gli3	Airn	0.0937702
Nr6a1	Cept1	0.0937667
Evx2	Hoxa10	0.0937662
Nfatc2	Zfp462	0.0937619
Rora	Ranbp1	0.0937605
Yy1	Ssh2	0.093759
Gli3	Espl1	0.093758
Twist2	Etnk1	0.0937512
Pitx2	Smarca5	0.0937463
Osr2	Sned1	0.0937344
Foxo3	Arhgap32	0.0937344
Fli1	Polb	0.0937321
Pbx1	Eif4h	0.0937269
Nrf1	Slc7a1	0.0937171
Ctcf	Osr2	0.0937072
Tcf12	Luzp1	0.0937007
Tfap2a	Malt1	0.0936976
Gbx2	Tanc1	0.0936966
Hand2	Tmem47	0.0936954
Lhx9	Cenpc1	0.0936921
Klf7	Maml3	0.0936916
Tfap2b	Gnas	0.0936894
Six1	Smpd4	0.0936888
Yy1	Tuba1a	0.0936864
Tbx18	Oaz1	0.093686
Rarb	Smndc1	0.0936848
Yy1	Alcam	0.0936847
Etv4	Arl6ip1	0.0936791
Tbx4	Tax1bp1	0.093672
Elf1	Cct7	0.0936617
Creb3l2	Gja1	0.0936607
Sp1	Stk39	0.09366
Sp1	Zfp36l1	0.0936579
Rest	Fign	0.09365
Nr2c2	Gas1	0.0936399
Tbx5	Socs2	0.0936392
Etv1	Zic2	0.0936384
Pax9	Actb	0.0936373
Sp4	Rars2	0.0936364
Foxn3	Sp1	0.0936304
Ebf2	Fkbp3	0.093629
Stat2	Hnrnpa3	0.0936231
E2f2	Tgfbr1	0.0936212
Elk3	Ran	0.0936182
Prdm1	Arl6ip1	0.0936059
Hoxa13	Dkc1	0.0935962
Arnt	Orc1	0.093595
Sp1	Kif23	0.0935921
Klf7	Pkig	0.0935919
Irf2	Lhfpl2	0.0935889
Hes1	Zranb3	0.0935876
Runx2	Dbf4	0.0935757
Rreb1	Col27a1	0.0935752
Glis1	Prkce	0.0935672
Nrf1	Trim59	0.093566
Klf7	Psmd2	0.0935656
Hand2	Tead2	0.0935617
Nfkb1	Eif1	0.0935536
Smad5	Crlf1	0.0935524
Fli1	Naca	0.0935515
Tcf3	Adamts6	0.0935488
Nr2f2	Lnpep	0.0935476
Sp4	Dusp6	0.0935393
Mef2a	Eif5a	0.0935335
Pknox1	Rab31	0.0935302
Tfap2c	Casp8ap2	0.0935258
Stat2	Bnip2	0.0935209
Plag1	Cdkl3	0.0935162
Hoxa11	Fads1	0.0934963
Tfap2a	Scd2	0.0934844
Hoxd9	Spidr	0.0934753
Lef1	Vrk2	0.0934752
Hoxb6	Smndc1	0.093473
Etv1	Tead2	0.0934707
Foxp2	Cdk19	0.0934639
Sp1	Pdzd2	0.0934605
E2f2	Nbea	0.0934578
Tcf3	Bet1	0.0934545
Stat2	Rassf9	0.0934525
Osr1	Ncapg2	0.0934518
Nfya	Paics	0.0934417
Rarb	Zfp322a	0.0934279
Prrx2	Tle1	0.0934228
Erg	Kif16b	0.093415
Rreb1	Rbm8a	0.0934131
Gli2	Trim28	0.093401
Gli2	Ubc	0.0934007
Hes1	Ccnyl1	0.0933964
Elk3	Psma7	0.0933953
Mef2a	Fzd10	0.0933934
Etv6	Canx	0.0933914
Twist2	Slc1a5	0.0933889
Smad4	Phka1	0.0933815
Hsf2	Gpm6b	0.0933728
Rest	Uchl5	0.0933717
Nrf1	Zfhx3	0.0933707
Klf7	Apbb2	0.0933687
Tfap2c	Ptcd3	0.0933685
Zkscan1	Col1a1	0.0933665
Sp1	Lman1	0.0933617
Pbx1	Ticrr	0.0933606
Klf7	Eif2s2	0.0933604
Gli2	Tiam2	0.093357
Nr2c1	Cobll1	0.093356
Hoxd13	Trim59	0.093356
Prdm15	Spc25	0.0933538
Etv1	Slc39a6	0.0933523
Prdm1	Atp1b3	0.0933515
Irf2	Gmeb1	0.0933503
Hsf2	Hnrnpa0	0.0933485
Mycn	Ddx5	0.0933374
Runx2	Slc1a5	0.0933262
Nfya	Six1	0.0933249
Zic3	Pex2	0.0933242
Etv1	Phtf1	0.0933229
Bcl11b	Cdv3	0.0933213
Hoxd10	Psme4	0.0933198
Foxo1	Bcl2	0.0933144
Twist2	Rreb1	0.0933121
Rreb1	Neo1	0.093307
Klf3	Thumpd3	0.0933046
Sp1	Spry2	0.0932983
Hoxd9	Tanc2	0.0932894
Klf3	Bahcc1	0.0932822
Klf3	Msh3	0.0932807
Nfya	Itga9	0.0932701
Arnt2	Stxbp6	0.093269
Elf1	Cenpp	0.0932663
Rreb1	Uck2	0.0932633
Hand2	Zic2	0.0932618
Etv6	Crlf1	0.0932538
Tfap2c	Prc1	0.0932429
Hoxa9	Cdca2	0.0932396
Mxi1	H19	0.0932369
Esrrg	Farp2	0.0932369
Arnt	Ythdf1	0.0932354
Ets2	Ptma	0.0932353
Hoxa10	Stxbp6	0.0932314
Prdm5	Cct4	0.0932264
Nr2c2	Sgce	0.093225
E2f7	Ranbp1	0.0932223
Tcf12	Dusp6	0.0932205
Yy1	Spata6	0.0932172
Meis1	Nbea	0.0932142
Rarb	Sntb2	0.0932109
Foxp2	Uqcrh	0.0932096
Ets1	Oxct1	0.0931994
Etv4	Igbp1	0.0931956
Osr2	Dock7	0.0931876
Arid3a	Gpm6b	0.0931753
Meis1	Ldha	0.0931741
Ets1	Exosc8	0.0931726
Pbx3	Arhgap39	0.0931718
Mef2c	Sgce	0.0931634
Bach2	Noc2l	0.0931586
Rbpj	Tfap2c	0.0931578
Klf3	Twist1	0.0931535
Zfx	Fancl	0.0931462
Crem	Itsn2	0.0931417
Hmbox1	Psmd2	0.0931392
Twist1	Hjurp	0.0931381
Zfx	Hnrnpdl	0.093131
Tead1	Rassf9	0.0931289
Esrrg	Exoc4	0.0931248
Tbx18	Mcmbp	0.0931099
Glis1	Vopp1	0.0931058
Pax9	Sf3b1	0.0931058
Prdm15	S1pr3	0.0931046
Runx2	Gemin5	0.0931013
Foxk2	Ldha	0.0930962
Gli1	Dapk1	0.0930912
Prdm1	Kif20a	0.0930897
Nfya	Ccne2	0.0930878
Yy1	Sgce	0.0930875
Atf6	Tpt1	0.0930795
Hoxb5	Bcas2	0.0930751
Tfdp1	Cfl1	0.0930632
Tbx3	Elovl5	0.0930571
Zic5	Sp1	0.0930524
Tcf3	Lrrcc1	0.0930524
Yy1	Lrp8	0.0930503
Tfcp2	Sp3	0.0930493
Nr2f1	Dnmt3a	0.0930436
Nr2f2	Hace1	0.0930409
Arid3b	Ntn1	0.0930396
Meis1	Rhoq	0.0930382
Thrb	Hdac2	0.0930293
Klf3	Eny2	0.0930208
Sp1	Tfap2c	0.0930193
Nfatc2	Rest	0.0930081
Hoxb4	Evx1os	0.0930052
Ebf3	Dph6	0.093
Arnt	Adamts20	0.0929915
Runx2	Rdm1	0.0929912
Rest	Slc16a7	0.09299
Nr2f1	Prdm10	0.0929848
Hes1	Asph	0.0929845
Klf12	Unc5b	0.0929711
Crem	Abr	0.0929706
Tfap2b	Zfp74	0.0929651
Mxi1	Twist1	0.0929489
Nfatc2	Tipin	0.0929466
Nfya	Slbp	0.0929397
Smad4	Tshz2	0.0929368
Osr2	Akap8	0.0929334
Zfp57	Ostc	0.0929224
Sox6	Kif20a	0.0929199
Sp4	Ppp1ca	0.092917
Tcf7l2	H19	0.0929151
Nfkb1	Prrx2	0.0929087
Zic3	Paip1	0.0928999
Foxp1	Hnrnpll	0.0928983
Sox11	Uevld	0.0928925
Nfkb1	Tra2b	0.0928855
Hoxa13	Cald1	0.0928848
Rarb	Tubb5	0.0928804
Pknox2	Hnrnpll	0.0928791
Esrrg	Kdm6a	0.0928783
Tfap2a	Cnbp	0.0928753
Etv1	Pprc1	0.0928703
Esrrg	Topors	0.0928683
Gli3	Snrpg	0.092866
Prdm1	Rsrc1	0.0928535
Pknox1	Sqle	0.092852
Sp4	Nedd1	0.0928502
Foxo1	Nfatc4	0.0928421
Meis1	Psmb4	0.0928413
Tbx5	Mycn	0.0928366
Tfap2c	Rmnd5a	0.0928358
Prdm1	Tead2	0.0928331
Pknox2	Gtpbp4	0.0928322
Etv4	Lman1	0.0928183
Etv4	Tubb5	0.0928176
Gli2	Polr3k	0.0928155
Sp3	Raph1	0.0928108
Ctcf	Tpd52l1	0.0928061
Zic5	Adam10	0.0928031
Gli3	Phip	0.0927994
Tfdp1	Sdk1	0.0927973
Sp1	Tspan5	0.0927944
Zfx	Tox3	0.0927921
Nfatc2	Serbp1	0.0927919
Ebf2	Serbp1	0.0927912
Rreb1	Tcf3	0.092782
Tfap2b	Ccdc171	0.0927765
Nfkb1	Ppp1r10	0.0927762
Srebf2	St3gal4	0.0927723
Nfatc2	Espl1	0.0927684
Hoxa9	S1pr3	0.0927643
Elf2	Eif3c	0.0927633
Ebf3	Srsf7	0.0927583
Ebf2	Fnbp1l	0.092756
Rbpj	Hnrnpll	0.0927554
Zic2	Snx12	0.0927527
Atf6	Ube2e2	0.0927512
Srebf2	Wars2	0.0927481
Zfx	Fbn1	0.0927477
Erg	Cbx5	0.0927474
Sp4	Nup85	0.0927414
Osr2	Peli1	0.0927386
Ets2	Pcca	0.0927354
Sp1	Optn	0.0927252
Stat2	Rad51b	0.0927216
Mef2a	Rbm8a	0.0927211
Prrx2	Sox11	0.0927182
Runx2	Cdk19	0.0927177
Ctcf	Mab21l2	0.0927133
Elf2	Arid3a	0.0927106
Elf1	Incenp	0.0927089
Esrrg	Ttf2	0.0927072
Hand2	Rab11fip2	0.0927068
Ets1	Igdcc3	0.092705
Crem	Kmt2e	0.0927021
Sp1	P4ha1	0.0926982
Gmeb1	Sh3rf1	0.0926963
Zic3	Tjp1	0.092691
Ets1	Trim28	0.0926895
Elf2	Zfand5	0.0926861
Foxo1	Ube3a	0.0926797
Elf1	Pa2g4	0.0926793
Tcf3	Six1	0.0926781
Plag1	Nav2	0.0926753
Pknox2	Smad4	0.092674
Fli1	Bahcc1	0.0926735
Glis3	Hmgb2	0.0926703
Sox4	Arl5a	0.0926671
Erg	Prdm15	0.0926645
Tead1	Hoxd9	0.0926578
Nfatc2	Ccnyl1	0.0926556
Srebf2	Phactr3	0.0926545
Rbpj	Zhx2	0.0926452
Rest	Unc5c	0.0926348
Hoxd13	Serbp1	0.0926344
Twist1	Cdc45	0.0926258
Alx4	Arhgap32	0.0926223
Erg	Plk4	0.0926185
Irf2	Fau	0.0926103
Meis1	Arhgap11a	0.0926094
Nr2f1	Pola1	0.0926089
Lhx9	Trim37	0.0926075
Stat2	Lockd	0.0926056
Fli1	Ccnl2	0.0926002
Srebf2	Tpx2	0.092593
Foxp1	Slc35b1	0.0925898
Thrb	Bud31	0.0925856
Tbx15	Eif5a	0.0925854
Zic3	Ccdc171	0.0925767
Nr2f1	Daam1	0.0925742
Arid3b	Prim1	0.092573
Hoxb6	Prdx2	0.0925714
Atf6	Hnrnpa0	0.0925709
Nfatc2	Akap8	0.0925674
Pax9	B3gnt5	0.0925661
Hsf2	Ifrd1	0.0925631
Klf7	Pkdcc	0.0925589
Klf7	Sec61b	0.0925569
Hsf2	Pfn1	0.092554
Sp3	Simc1	0.0925452
Klf3	Ppid	0.0925437
Zic3	Ccdc77	0.0925415
Pknox1	Eef1g	0.0925395
Foxj3	Tpk1	0.0925386
Tcf3	Pls3	0.0925346
E2f3	Ubc	0.0925323
Prrx2	Rrm1	0.0925321
Rreb1	Lig1	0.092527
Fli1	Anln	0.092526
Mga	Ndufa11	0.0925227
Zic3	Fggy	0.0925226
Nfya	Bud31	0.0925168
Klf12	Bclaf1	0.0925161
Nfya	Mns1	0.0925152
Hey1	Hnrnpll	0.0925149
Glis1	Il17rd	0.0925078
Klf7	Msh2	0.0924933
Osr1	Fbxo3	0.0924929
Elf2	Slc3a2	0.0924889
Elf1	Man1a2	0.0924874
Klf7	Tnfaip6	0.0924824
Hsf1	Cct7	0.0924678
Etv5	Aurka	0.0924633
Elf1	Vps8	0.0924626
Elf1	Prdm6	0.0924595
Thrb	Mef2a	0.0924403
Zic3	Ugp2	0.0924375
Fli1	Atpaf1	0.0924221
Sp1	Gpx1	0.0924175
Nr6a1	Sqle	0.092415
Zeb1	Lrba	0.0924102
Lhx2	Xpr1	0.0924094
Sp1	Cnbp	0.0924085
Bach2	Tnfrsf19	0.0924084
Tfap2c	Tpr	0.0924076
Prdm1	Gstcd	0.0924065
Clock	Ptch1	0.0923996
Zic5	Ammecr1	0.0923951
Rest	Hjurp	0.0923928
Ebf3	Incenp	0.092388
Sp1	Prtg	0.0923872
Hes1	Tiparp	0.0923822
Sp3	Hnrnpdl	0.0923802
Lef1	Tro	0.0923738
Hand2	Klhdc10	0.0923707
Hsf2	Ythdf1	0.0923544
Hes1	Car14	0.0923497
Stat2	Arpp19	0.092347
Gli3	Dhcr24	0.0923464
Lmx1b	Mat2a	0.0923421
Prdm5	Trabd2b	0.0923376
Foxk2	Zic2	0.0923364
Clock	Pcna	0.0923332
Pax3	Dtymk	0.0923315
Gli3	Tbpl1	0.0923261
Klf7	Rnaseh2b	0.0923209
Runx2	Rnaseh2b	0.0923157
Tbx15	Dusp16	0.0923142
Sp1	Gls	0.0923078
Nfya	Msmo1	0.0923074
Klf12	Crabp1	0.0923029
Sp1	Tenm2	0.0922989
Mga	Trim28	0.0922963
Crem	Ncoa1	0.0922958
Elk3	Mecom	0.0922903
Elf1	Ahcyl2	0.0922877
Rarb	Dync2h1	0.092286
Tfap2b	Megf9	0.0922842
Etv5	Nt5dc1	0.0922824
Mycn	Pdia3	0.0922762
Tbx5	Scd2	0.0922714
Meis1	Eif4a1	0.0922694
Sox9	Megf9	0.0922645
Hey1	Zfp57	0.0922639
Nfya	Tpi1	0.0922616
Hsf1	Pole	0.0922602
Creb3l2	Tmem209	0.0922548
Hes1	Ankrd28	0.0922513
Nfib	Terf1	0.0922495
Tfdp1	Ccdc77	0.0922485
Hoxa13	Zfas1	0.0922393
Nr2c2	Clic4	0.0922303
Foxj3	Iqcb1	0.0922275
Meox2	B3gnt5	0.0922275
Plag1	Tcp1	0.0922195
Arnt	Tbc1d12	0.092217
Nr2f2	Tdp2	0.0922141
Mitf	Pom121	0.0922111
Hand2	Pdpk1	0.0922085
Klf7	Fyn	0.0922048
Ebf3	Col26a1	0.0921985
Nfya	Cd52	0.092198
Elf1	Pcbp4	0.0921924
Sp3	Hoxc4	0.0921913
Esrrg	Rras2	0.0921835
Hsf2	Trim28	0.0921814
Hsf2	Prim1	0.0921802
Gli3	Ptprj	0.0921719
Mycn	H19	0.09217
Nfya	Dkc1	0.0921669
Nfya	Zfhx4	0.0921644
Zic5	Snx12	0.0921641
Atf1	Id2	0.0921551
Pbx3	Fnbp1l	0.0921551
Elf1	Evx1os	0.0921541
Sp1	Desi2	0.0921505
Nfya	Mastl	0.0921482
Meis1	Ticrr	0.0921401
Arid3b	Prrx1	0.0921296
Nfatc2	Knstrn	0.0921261
Osr1	Rad18	0.092124
Rest	Bmp4	0.0921208
Prrx2	Osbp	0.0921207
Nfkb1	Lockd	0.0921165
Yy1	Sqle	0.0921129
Twist2	Bahcc1	0.092108
Elf1	Ice2	0.0921078
Ebf3	Cfl1	0.0921077
Zeb1	Cpsf7	0.0921061
Tfap2c	Sik2	0.0921054
Pknox1	Ostc	0.0920989
Zic2	Gmds	0.0920982
Nr2f1	Spred1	0.0920975
Gli3	Csrnp3	0.0920973
Clock	Hes1	0.0920952
Plag1	Peli1	0.0920909
Zic3	Pls3	0.0920907
Bcl11b	Hoxd10	0.09209
Mxi1	Lyar	0.0920758
Hand2	Zfp57	0.0920678
Klf12	Peak1	0.0920607
Nfkb1	Magoh	0.0920604
Pou6f2	Psmb3	0.0920536
Fli1	Ptma	0.0920497
Hey1	Prtg	0.0920489
Nfya	Mylip	0.0920451
Nfkb1	Brinp1	0.092042
Sox9	Ppm1l	0.0920411
Etv5	Psmc3	0.0920393
Atf6	Lrrc7	0.0920257
Pax3	Myo10	0.0920248
Hif1a	Fbxl7	0.0920216
Sp4	Txn1	0.0920197
E2f3	Ccnd2	0.0920146
Sox11	Tfap2a	0.0920141
Runx2	Cdc25a	0.0920093
Klf12	Gnas	0.0920072
Prrx2	Pdia6	0.0920033
Zkscan1	Smpd4	0.0920011
Klf3	Bms1	0.0919882
Fli1	Pabpc4	0.0919877
Fli1	Fkbp3	0.0919876
Zfp57	Cdca3	0.0919827
Gli1	Dhx36	0.0919821
Twist1	Cdc25a	0.0919758
Etv4	Pdia6	0.0919642
Ebf3	Hnrnpk	0.0919616
Glis3	Smndc1	0.0919584
Six1	Cdca3	0.0919568
Nrf1	Cct8	0.0919562
Fli1	Ndufa7	0.0919446
Rfx3	Mycn	0.0919332
Foxp1	Tbpl1	0.0919322
Nfya	Sclt1	0.0919271
Hsf1	Rbx1	0.0919235
Meis1	Mdn1	0.0919204
Sp1	Ly75	0.0919139
Meis1	Scfd2	0.0919024
Foxo1	Chd2	0.0919011
Prrx2	Topors	0.0918946
Tcf3	Parpbp	0.0918936
Klf12	Smpd4	0.0918925
Irf2	Peg3	0.0918903
Elf1	Socs2	0.0918877
Sp4	Efnb2	0.0918873
Pax9	Trim28	0.0918824
Sp4	Sp1	0.0918797
Klf12	Jag1	0.091879
Prrx2	Rnaseh2b	0.091873
Klf3	Wee1	0.0918704
Prdm1	Runx1t1	0.0918703
Sp1	Fam199x	0.0918679
Gli2	Atp1b3	0.0918656
Nr2c1	Hes1	0.0918547
Tbx5	Psmb4	0.0918528
Nfat5	Pag1	0.0918504
Foxp1	Ube3a	0.0918489
Sox9	Hmgb1	0.0918435
Sp4	Matr3	0.0918389
Sox11	Dgkh	0.0918348
Nfyc	Cct4	0.0918272
Tbx15	Tmed10	0.0918267
Rreb1	Lman1	0.0918246
Nrf1	Ptges3	0.0918239
Sox6	Elf2	0.0918203
Glis3	Pcnp	0.091814
Nfya	Scd2	0.0918121
Arnt	Lima1	0.0918013
Tfap2b	Hnrnpa3	0.0917939
Elf1	Cks2	0.0917921
Sp1	Efnb2	0.0917898
Etv5	Cct7	0.091789
Meis1	Rad18	0.0917885
Tbx3	Ncapg2	0.0917847
Etv4	Brca2	0.0917806
Fli1	Matr3	0.0917785
Sp1	Kif13b	0.0917761
Hsf1	Hmgb2	0.0917706
Nfyc	Frmd5	0.0917694
Prdm5	Nasp	0.0917665
Nfatc3	Dync2h1	0.0917652
Prdm15	Lgr4	0.0917577
Rora	Prdx2	0.0917514
Atf2	Adam22	0.0917432
Hoxb3	Crem	0.0917421
Vezf1	Srsf11	0.0917411
Tcf3	Chd3	0.0917406
Nfatc3	Sesn3	0.0917406
Thrb	Zic2	0.0917396
Nfya	Rab31	0.0917378
Hsf2	Ppia	0.091735
Nfatc3	Slc35b1	0.0917329
Tcf4	Prdx4	0.0917292
Tfcp2	Cd24a	0.0917289
Hey1	Rrp1b	0.0917223
Klf7	Nolc1	0.0917194
Hoxd9	Znrf3	0.0917159
Rest	Etnk1	0.0917147
Nr2f1	Eef2	0.0917092
Klf3	Boc	0.0917051
Tead1	Emb	0.0917034
Pou2f1	Nfatc4	0.0917021
Crem	Ppm1l	0.0916885
Sp3	Rnf220	0.091687
Lef1	Ccnyl1	0.0916836
Etv4	Ercc6l2	0.0916734
Nfyc	Ldha	0.0916653
Runx2	Zic2	0.0916643
Rbpj	Sema5a	0.0916598
Runx2	Psma2	0.0916508
Hand2	Kifap3	0.0916497
Yy1	Smpd4	0.0916493
Tfap2c	Tacc3	0.091637
Sox11	Tanc1	0.0916325
Sox4	Elf2	0.0916324
Bcl11b	Elk3	0.0916271
Foxp1	Dzip3	0.0916201
Etv1	Cct2	0.0916201
Fli1	G2e3	0.0916175
Pitx2	Foxn2	0.0916101
Hey1	Matr3	0.0916098
Klf12	Scd2	0.0916096
Sox11	Brca1	0.0916096
Sp4	Glis1	0.0916077
Nfib	Igf2	0.0916019
Twist2	Tiparp	0.0915858
Tbx15	Asph	0.0915839
Elf1	Hnrnpdl	0.0915835
Nfya	Pfn1	0.0915821
Pax3	Twist2	0.0915788
Erg	Rcsd1	0.0915743
Mecom	Sp1	0.091573
Prdm5	Scube3	0.0915672
E2f3	Cetn3	0.091551
Bach2	Emg1	0.0915489
Sp3	Mybbp1a	0.091547
Foxo1	Ncl	0.0915397
Tcf3	Frmd6	0.0915393
Nfya	Lsm6	0.0915316
Evx2	Tcaf1	0.0915272
Nr2c2	Arhgef26	0.0915269
Etv4	Nrip1	0.0915227
Lef1	Prdx2	0.0915205
Sp4	Sod1	0.0915138
Zic3	Atf1	0.0915135
Erg	Ppp1cb	0.091507
Prdm5	Ext1	0.0914993
Elf1	Gm13483	0.0914972
Prrx2	Dapk1	0.0914966
Rarb	Rbm41	0.0914858
Sox4	Zfp697	0.091483
Bach2	Metap1d	0.0914828
Tead1	Hs3st3b1	0.0914808
Zic2	Nfatc3	0.0914706
Srebf2	Slirp	0.0914672
Gli2	Msh2	0.0914661
Hoxb3	Rbm41	0.0914645
Elf1	Zic2	0.091463
Sp1	Mcmbp	0.0914625
Nfya	Maged2	0.0914544
Nfya	Sub1	0.0914539
Sox6	Trim71	0.0914532
Sox4	Zfp74	0.0914528
Nrf1	Hnrnpu	0.0914516
Tbx15	Kntc1	0.0914489
Klf7	Otud4	0.0914463
Twist1	Kif26b	0.0914407
Elk3	Dut	0.0914373
Pknox2	Mki67	0.0914328
Nr2c1	Gstm5	0.0914318
Tead1	Paics	0.0914253
Ets1	Ybx3	0.0914155
Zic5	Rab8b	0.0914121
Sox6	Rack1	0.0914115
Klf3	Gas1	0.0914102
Yy1	Wwtr1	0.091406
Rest	Cept1	0.091402
Sox9	Neo1	0.091399
Klf3	Elk3	0.0913977
Gli3	Slc25a3	0.0913918
Tbx2	Canx	0.091389
Nr2c1	Robo2	0.0913872
Tfap2b	Vcp	0.0913863
Nr2f1	Elovl6	0.0913843
Tfdp1	Zfp74	0.091381
Mycn	Zfp438	0.0913802
Hsf1	Nmd3	0.0913711
Zeb1	Skida1	0.0913682
Mxi1	Pam	0.0913617
Ets2	Sik2	0.0913599
Nfkb1	Fancl	0.0913561
Osr2	Epb41l5	0.091348
Elf1	Pdgfrb	0.091346
Sp4	Ranbp1	0.0913456
Rest	Enox1	0.0913379
Crem	Polb	0.0913361
Tcf3	Lmx1b	0.0913329
Sp1	Igfbp2	0.0913298
Esrrg	Arglu1	0.0913251
Klf12	E2f7	0.0913202
Klf12	Fkbp5	0.0913197
Tead2	Eif4b	0.0913098
Tcf7l1	Hipk3	0.0913062
Zeb1	Lhx2	0.091303
Nfatc2	Mcm4	0.0913014
Tbx3	Anln	0.091299
Lef1	Rdm1	0.0912982
Klf12	Tfcp2	0.0912901
Klf12	Cnbp	0.0912819
Twist2	Bcor	0.0912777
Elf1	Tgfbr1	0.0912771
Nfib	Sfmbt1	0.0912723
Nfatc2	Ddx5	0.0912723
Gli2	Gnas	0.0912662
Sox11	Plpp1	0.0912639
Crem	Gas1	0.0912621
Tbx15	Pam	0.0912593
Ets1	Ercc5	0.0912545
Zfx	Scube3	0.091248
Etv5	Galc	0.0912402
Pbx1	Serbp1	0.0912397
Creb3l2	Rnaseh2b	0.0912334
Tcf7l2	Snora57	0.0912331
Foxn3	Ednra	0.0912324
Zic2	Pknox1	0.09123
Tfap2b	Dock5	0.0912286
Klf7	Phf8	0.0912281
Sp1	Dusp6	0.091227
Zic5	Ccdc138	0.0912168
Hey1	Lrch2	0.0912138
Bach2	Cks2	0.0912112
Klf3	Rras2	0.09121
Elk3	Calr	0.0912094
Nfatc4	Iqcb1	0.0912045
Nfya	Tmem132c	0.0912038
Arid3a	Kdm3a	0.091198
Tfdp1	Rhobtb3	0.0911977
Mga	Calu	0.0911958
Nfat5	Rasl11b	0.0911951
Yy1	S1pr3	0.091194
Mitf	Smc2	0.0911908
Sp3	Ppfia2	0.0911885
Tfap2b	Akt3	0.0911824
Arid3a	Alkbh1	0.0911804
Six1	Smad6	0.0911765
Tcf3	Slc3a2	0.0911731
Sp1	Klhdc10	0.091171
Sox11	Irx5	0.0911576
Foxp1	Mdk	0.0911563
Prdm5	Ssr1	0.0911515
Nr2c2	Bmp4	0.0911513
Smad5	Hes1	0.091151
Fli1	Anp32b	0.0911498
Tfdp1	Alkbh1	0.0911498
Elf1	Vcl	0.0911253
Etv1	Usp29	0.0911199
Esrrg	Mycn	0.0911186
Hoxa10	Uhrf1	0.0911181
Prrx2	Idh2	0.0911167
Hoxd10	Myo10	0.0911151
Atf6	Ypel2	0.0911122
Smad4	Nkain3	0.091106
Klf7	Nmd3	0.0911054
Zic3	Trerf1	0.0910973
Prdm1	Cyld	0.0910935
Creb1	Epb41l4a	0.0910891
Tead1	Trim59	0.091087
Runx2	Zfp503	0.0910824
Osr1	Prkdc	0.0910806
Hsf1	Lrch1	0.0910805
Elk3	Pde7a	0.0910797
Arnt	Mat2a	0.0910788
Tead1	Emilin2	0.0910739
Mitf	Rnaseh2b	0.0910697
Foxo1	Stxbp6	0.0910615
Sp1	Mcm3	0.0910534
E2f3	Col1a1	0.0910366
Prdm1	Smpd4	0.0910357
Foxo1	Wdhd1	0.091031
Nrf1	Slc3a2	0.0910301
Clock	Nufip2	0.0910177
Mycn	Abtb2	0.0910167
Arnt	Uqcrq	0.0910161
Zfx	Spag5	0.0910129
Mycn	Ccdc191	0.0910057
Foxp1	Dennd1b	0.0910041
Tfap2c	Metap1d	0.0910041
Etv4	Tyms	0.0909986
Bach2	Arl6ip1	0.0909956
Klf3	Gtpbp4	0.0909951
Hoxd13	Fbxl20	0.0909937
Gbx2	Foxp4	0.0909933
Tfap2b	Slx4ip	0.0909871
Twist1	Tcf7l1	0.090987
Ets1	Taf4b	0.0909867
Hoxa13	Wdr75	0.0909786
Nr2f1	Trim71	0.090976
Sp1	Atg10	0.0909755
Vezf1	Nasp	0.0909677
Pknox1	Zic2	0.0909578
Hes1	Ranbp1	0.0909559
Shox2	Pkm	0.0909512
Rarb	Pdcd11	0.0909399
Tfap2a	Hnrnph1	0.0909387
Esrrg	Clybl	0.0909349
Irf2	Dusp6	0.090932
Smad5	Irx5	0.0909297
Tbx18	Ppfibp1	0.0909251
Nr2c2	Nrp1	0.0909248
Foxo1	Kif23	0.0909248
Rbpj	Fam185a	0.0909247
Pknox1	Smc6	0.0909219
Shox2	Hipk3	0.0909164
Zic2	Kif4	0.0909156
Zfx	Fam185a	0.0909104
Hoxa9	Tpx2	0.0909064
Klf7	Ctnnal1	0.0909024
Mxi1	Trim37	0.0909009
Zic3	Srsf5	0.0909007
Zic2	Pfn1	0.0908989
Gmeb1	Bnip2	0.0908982
Hoxc4	Hip1	0.0908905
E2f3	Thsd4	0.0908849
Prdm5	Asb4	0.0908843
Tfdp1	Eif3c	0.0908799
Sox4	Dtymk	0.0908754
Foxo3	Wdr76	0.0908705
Nfatc4	Cdc45	0.0908667
Hoxa9	Invs	0.0908616
Glis1	Uevld	0.0908558
Rarb	Hnrnph1	0.0908544
Fli1	Arid3a	0.0908498
Prrx2	Hmgn3	0.0908486
Bcl11b	Enox1	0.0908483
Tfap2c	Asxl3	0.0908468
Lhx9	Ptcd3	0.0908461
Sox4	Prkdc	0.0908428
Klf3	Man1a2	0.0908375
Gli2	Tulp3	0.0908362
Tead1	Incenp	0.0908344
Tfap2a	Ppa1	0.0908275
Prdm1	Gmps	0.0908256
Tbx4	Mns1	0.0908194
Mycn	Zfp277	0.090819
Foxp1	Rnf130	0.0908128
Hif1a	Noc2l	0.0908111
Creb1	Tbx18	0.0908093
Yy1	Hes1	0.0908074
Prdm1	B3gnt5	0.0908063
Elf1	Trabd2b	0.0908048
Nrf1	C1galt1	0.0908024
Nfat5	Foxp4	0.0908019
Nfya	Cand1	0.0907993
Tcf7l2	Hoxa13	0.090798
Gli1	Elovl6	0.0907967
Nr2f1	Dbf4	0.0907903
Nfatc2	Gmeb2	0.090785
Erg	Nfat5	0.0907849
Plag1	Chd3	0.0907765
Nfib	Dzip3	0.0907736
Gli2	Top2a	0.0907721
Nfatc2	Add1	0.0907532
Zfx	Cthrc1	0.0907519
Elf1	Igdcc3	0.0907508
Sp4	Lama1	0.0907449
Foxp2	Pfn1	0.0907421
Hsf1	Col26a1	0.090742
Stat2	Tgfbr3	0.0907389
Vezf1	Cdk19	0.0907361
Prrx2	Gas2	0.0907356
Klf12	Ctcf	0.0907348
Etv5	Tbx5	0.0907212
Rora	Eif1	0.0907118
Klf7	Etv6	0.0907068
Klf12	Hdac2	0.0907031
Klf12	Rcn2	0.0907021
Tbx15	Pdgfrb	0.0906978
Ets2	Rhbdd1	0.0906853
Srebf2	Dnm3os	0.0906846
Foxp1	Ccnjl	0.0906793
Yy1	Mif	0.0906742
Twist1	Scmh1	0.090673
Sp1	Ets1	0.0906698
Rreb1	Mcmbp	0.0906688
Bcl11b	Oxct1	0.0906644
Zic2	Ptges3	0.0906623
Creb3l2	Pom121	0.0906613
Pknox1	Trim28	0.0906559
Etv1	Srsf7	0.0906555
Gli2	Rrm1	0.0906535
Mycn	Prickle1	0.0906527
Nr6a1	Phb2	0.0906502
Bcl11b	Atpaf1	0.090634
Hoxd9	Sox11	0.090634
Etv4	Nfat5	0.0906296
Hoxa10	Polb	0.0906276
Ets2	Ddx52	0.0906267
Etv5	Fbxw2	0.0906229
Tbx3	Eif4a1	0.0906219
Yy1	Zranb3	0.0906165
Erg	Srek1ip1	0.0906142
Runx2	Msrb3	0.0906051
Zeb1	Pkia	0.0906005
Sp3	Slc16a2	0.0905977
Rbpj	Zbtb16	0.0905899
Etv6	Ccne2	0.0905882
Tbx15	Elk3	0.0905837
Hsf2	Irx3	0.0905818
Elf1	Rnaseh2b	0.0905815
Mxi1	Hsd17b12	0.0905744
Crem	Pbx3	0.0905712
Tcf7l2	Seh1l	0.0905702
E2f3	Pcdh18	0.0905695
Ctcf	Zfp462	0.0905685
Nfya	Edem1	0.0905672
Etv1	Set	0.0905639
Nfatc2	Pde7a	0.0905636
Pitx2	Spsb4	0.0905617
Tead2	Plcb1	0.0905588
Nfkb1	Akap11	0.0905461
Tcf7l1	Cdk19	0.0905395
Arnt2	Nmt2	0.0905364
Sox4	Ndc1	0.0905363
Tcf4	Srsf3	0.0905315
Tfdp1	Pitpnc1	0.0905282
Hes1	Ptprg	0.0905264
Ctcf	Etl4	0.0905223
Prdm1	Abr	0.0905212
Etv6	Tfap2c	0.090512
Tbx4	Tspan18	0.0905102
Thrb	Cdca3	0.0905066
Foxp2	Atp2a2	0.0904941
Etv4	Ube2e3	0.0904927
Tbx18	Ninl	0.0904849
Arnt	Rspo3	0.0904741
Irf2	Fancl	0.0904739
Sp4	Col1a1	0.0904684
Hif1a	Mxi1	0.0904659
Arid3b	Pbx1	0.0904648
Gli2	Eif2b3	0.0904643
Runx2	Ska1	0.0904602
Hoxc4	Dkc1	0.0904575
Stat2	Ybx3	0.09045
Elf1	Usp1	0.0904462
Twist2	Hoxa9	0.090446
Tcf12	Mybbp1a	0.0904397
Prdm15	Ccnl1	0.0904384
Tcf7l1	Calr	0.0904354
Rfx3	Sertad2	0.090434
Rbpj	Glis1	0.0904339
Crem	Zfp322a	0.0904326
Tcf4	Jag1	0.0904145
Sp4	Inip	0.09041
Elf2	Pam	0.0904063
Sox4	Cd52	0.0904025
Vezf1	Pikfyve	0.0904017
E2f2	Grb10	0.0904002
Nfatc4	Chaf1b	0.0903967
Prdm5	Col4a1	0.0903923
Tfap2a	Terf1	0.0903922
Nfatc3	Tpm1	0.0903844
Tfap2a	Reps1	0.0903835
Prrx2	Nlgn1	0.0903816
Sp1	Eif5a	0.0903761
Tfap2c	E2f3	0.0903717
Shox2	Car14	0.0903694
Pknox1	Fgf9	0.0903675
Yy1	Cyld	0.0903608
Zic3	Ddx3x	0.0903606
Ebf2	Gja1	0.0903598
Hoxa13	Zfp560	0.0903581
Sp4	Tbx5	0.090356
Zkscan1	Pprc1	0.0903545
Elf1	Brca1	0.0903511
Sp4	Snhg6	0.0903413
Pax9	Ppm1l	0.0903349
Yy1	Tpm1	0.0903336
Rest	Apbb2	0.0903328
Ctcf	Pole	0.0903166
Etv1	Sec11a	0.0903133
Bach2	Paip1	0.0903112
Hoxa10	Sesn3	0.0903111
Foxo3	Xpr1	0.0903109
Foxo1	Pcna	0.0903013
Etv1	Arl6ip1	0.0903002
Ets1	Clspn	0.0902934
Etv1	Atp7a	0.0902929
Pknox1	Shroom3	0.0902898
Ets1	Rad54l	0.0902891
E2f7	Pfn1	0.0902827
Rreb1	Nfatc4	0.0902823
Pbx3	Mirg	0.0902822
Sp1	Gpm6b	0.0902819
Mga	Actb	0.0902813
Tead2	Cdh3	0.0902738
Vezf1	Arhgef39	0.0902665
Hes1	Tmed10	0.0902627
Tead1	Parpbp	0.0902548
Sox11	Adamts19	0.0902543
Nr2c2	Spry4	0.0902489
E2f7	Phb2	0.0902487
Hoxb6	Rcsd1	0.0902479
Zeb1	Emb	0.0902478
Foxp2	Calr	0.0902475
Pitx2	Pom121	0.0902412
Sp1	Kidins220	0.0902388
Tbx2	Cdc14a	0.0902329
Tfap2a	Paics	0.0902322
Plag1	Tuba1b	0.0902262
Hif1a	Hoxa9	0.0902259
Elk3	Eif4a1	0.0902177
Ebf2	Tmem108	0.0902142
Runx2	Snhg17	0.0901998
Erg	Hells	0.0901979
Rreb1	Smc2	0.0901943
Tbx3	Pik3r3	0.0901941
Zic5	Clcn5	0.0901939
Creb3l2	Vcp	0.0901922
Nfatc2	Nbea	0.0901899
Tcf4	Rimklb	0.0901881
Nrf1	Npm1	0.0901834
Mxi1	Wars2	0.090182
Hand2	Dtd1	0.0901816
Ets2	Kntc1	0.0901793
Tfdp1	Cyld	0.0901791
Klf3	Ddx52	0.0901744
Atf2	Exoc4	0.0901699
Gli3	Scd2	0.0901662
Smad4	Hoxa9	0.0901641
Klf3	Ddx3x	0.0901612
Nrf1	Pkdcc	0.0901527
Klf3	Mcmbp	0.0901503
Zic5	Cd63	0.0901501
Zkscan1	Mxi1	0.0901499
Yy1	Trim59	0.0901409
Nr2f2	Shroom4	0.0901356
Lhx9	Eif3c	0.090135
Nfyc	Xrcc4	0.0901303
Osr2	Metap1d	0.0901292
Nfatc2	Ppa1	0.0901232
Klf7	Tfap2a	0.0901228
Prrx2	Naca	0.0901218
Tbx18	Rpn1	0.0901211
Tead1	Osbp	0.0901156
Pou2f1	Vrk2	0.0901153
Sp4	Polq	0.0901135
Etv4	Kcnq5	0.0901125
Klf7	Psmc3	0.0901107
Rreb1	Nr2c1	0.0901018
Mitf	Eif5a	0.0901004
Erg	Chn2	0.0900964
Six1	Pa2g4	0.0900951
Ets2	Cenph	0.0900919
Ets2	Ncl	0.0900892
Tfap2b	Ranbp2	0.0900863
Sox4	Atg10	0.0900792
Meis1	Zfp560	0.0900789
Elk3	Polr2a	0.0900669
Ets1	Stx18	0.0900648
Ebf2	Ccar2	0.0900646
Atf1	Srgap1	0.0900635
Zfx	Spsb4	0.0900627
Tbx18	Ivns1abp	0.0900625
Foxj3	Cald1	0.0900605
Six1	Fkbp5	0.0900599
Mitf	Arnt2	0.0900567
Vezf1	Gdpd1	0.0900475
Tbx3	Rfx3	0.0900459
Tcf4	Zfp277	0.0900452
Gli2	Lix1	0.0900434
Zkscan1	Cox8a	0.0900428
Sox4	Lrrc58	0.0900405
Nr2f1	Pcgf6	0.0900378
Nr2f2	Upf3b	0.0900337
Elf1	Rbmxl1	0.0900271
Lmx1b	Slc38a6	0.0900236
Fli1	Ssrp1	0.0900175
Prrx1	Srl	0.0900135
Tfap2a	Trim71	0.0900134
Nfatc4	Hip1	0.0900123
Glis1	Mcu	0.0900113
Nfyc	Rack1	0.0900077
Hoxd9	Farp2	0.0900043
Ctcf	Skida1	0.0900014
Etv1	Slirp	0.0899887
Elf1	Cd52	0.0899867
Prdm5	Incenp	0.0899831
Vezf1	Rdm1	0.0899817
Foxo1	Ets2	0.0899816
Meox2	Kcnq1ot1	0.0899778
Bach2	Kdm6a	0.0899684
Tbx15	Ndufc1	0.0899574
Hes1	Cep57l1	0.0899549
Gbx2	Ldlr	0.0899468
Irf2	Chd2	0.0899454
Zfx	Tuba1b	0.0899439
Elf2	Kifap3	0.0899426
Twist1	Rell1	0.0899414
Mef2a	P4hb	0.0899373
Meox2	Hoxb6	0.0899356
Hif1a	Scube3	0.0899343
Rarb	Dlat	0.0899319
Etv6	Lig1	0.0899311
Ets1	Ubl3	0.0899259
Zic3	Fnbp1l	0.0899056
Tfap2a	Mns1	0.0899033
Etv4	Arnt	0.0898996
Ebf3	Nup54	0.089889
Bach2	Marcksl1	0.0898832
Ets1	Mcm10	0.089882
Erg	Lrba	0.089869
Zeb1	Paxip1	0.0898586
Sp4	Dgkk	0.0898564
Foxp1	Snx5	0.0898471
Foxp1	Uchl5	0.0898425
Rbpj	Ywhab	0.0898405
Klf7	Iqcb1	0.0898315
Mef2a	Bub1b	0.0898307
Runx2	Fyttd1	0.089821
Foxp1	Polr2a	0.0898174
Nr2c1	Bsg	0.0898163
Nfat5	Oxct1	0.0898154
Ets1	Xylt1	0.089815
Rbpj	Serbp1	0.0898127
Prrx2	Trim28	0.0898125
Tbx4	Nbea	0.0898085
Hand2	Gnas	0.0898046
Elf2	Fads1	0.0897925
Nfkb1	Cdc14a	0.0897916
Thrb	Car14	0.08979
Sox11	Vps8	0.0897892
Zfp57	Cct6a	0.0897874
Foxo3	Bahcc1	0.0897861
Mecom	Bcor	0.0897836
E2f3	Sema5b	0.0897807
Tfap2c	Pkig	0.0897804
Gli3	Pom121	0.0897716
Hoxd13	Dek	0.08977
Tfap2a	Cep41	0.089769
Plag1	Son	0.0897647
Etv6	Ptma	0.0897643
Meis1	Ybx3	0.0897572
Meis1	Kdm6a	0.0897474
Rfx3	Rbpms	0.0897415
Tfdp1	Eef2	0.0897412
Pknox1	Heatr5a	0.0897389
Gli2	Ypel2	0.0897371
Ets2	Vcam1	0.0897368
Srebf2	Trim71	0.0897302
Meis1	Fnbp1l	0.0897219
Twist2	Ikzf2	0.0897212
Sp1	Igfbp4	0.08972
Pax9	Eif4b	0.0897183
Zfx	Tcf3	0.0896979
Rarb	Diaph3	0.0896951
Tead1	Fermt2	0.0896909
Esrrg	Ptges3	0.08969
Nr6a1	Actb	0.0896866
Hey1	Magi1	0.0896782
Zic5	Efna5	0.0896698
Erg	Anln	0.0896686
Rora	Cdk8	0.0896521
E2f3	Uqcr10	0.0896519
Hes1	Sf3b1	0.0896511
Tfcp2	Ptma	0.0896459
Etv4	Ranbp2	0.0896459
Lef1	Spag5	0.0896436
Erg	Arid3a	0.0896328
Tfap2a	Trerf1	0.0896317
Vezf1	Alkbh1	0.0896296
Sp4	Acot11	0.0896289
Zic2	Kpnb1	0.0896245
Six1	Dennd4a	0.0896141
Osr2	Dusp6	0.0896137
Sp1	Ranbp1	0.0896006
Gli1	Usp3	0.0895946
Hand2	Add1	0.0895906
Erg	Hoxb3	0.0895898
Ebf3	Espl1	0.0895839
Six1	Itpr1	0.0895822
Mef2a	Slbp	0.0895801
Prdm1	Efr3a	0.08958
Nr2c1	Wdr76	0.0895795
Clock	Rbm8a	0.0895793
Foxp1	Ccdc77	0.0895792
Tbx4	Clic4	0.0895734
Mitf	Hnrnpll	0.0895723
Alx4	Zeb1	0.0895678
Meox2	Clk4	0.0895665
Tfap2c	Ythdc1	0.0895638
Sox4	Cenpe	0.0895557
Tbx18	Gng2	0.0895538
Hoxa13	Wars2	0.0895526
Shox2	Purb	0.0895519
Yy1	Spred1	0.0895441
Tfap2c	Ddx3x	0.089544
Nfib	Gmnn	0.089537
Rbpj	Col1a1	0.0895339
Plag1	Paip1	0.0895311
Tbx15	G2e3	0.089526
Clock	Twist1	0.0895191
Foxo3	Zranb3	0.0895178
Etv5	Klhl5	0.0895101
Tbx2	Sik2	0.089486
Tfap2a	Galc	0.0894856
Pou6f2	Tead2	0.0894848
Klf7	Arhgap39	0.0894833
Emx2	Reep3	0.0894765
Tfdp1	Irx3	0.0894704
Etv6	Lin54	0.0894651
Tfap2b	Aspm	0.0894651
Gli1	Ccnjl	0.0894504
Nfatc2	Pdia3	0.0894385
Nr6a1	Slc25a3	0.0894384
Elf2	Tshz1	0.0894271
Rarb	Mipol1	0.0894244
Tfap2b	Mak16	0.0894204
Nrf1	Lhx9	0.08942
Ets1	Gfod2	0.0894161
Rest	Fbxo3	0.089411
Ets1	Hoxd10	0.0894036
Hsf2	Tipin	0.0893983
Foxo1	Camk1d	0.0893964
Klf12	Clk1	0.089394
Nr2f1	Top2a	0.0893883
Elf1	Mybbp1a	0.0893866
Pitx2	Cdv3	0.0893865
Clock	Cadm2	0.089379
Arnt	Aven	0.0893778
Nfyc	Fkbp4	0.0893758
Glis1	Rassf8	0.089372
Glis3	Pgrmc1	0.0893708
Hoxb6	Trmt10a	0.0893676
Sox6	Cetn3	0.0893665
Sox4	Ulk2	0.0893614
Nfya	Rnf130	0.0893599
Hsf1	Tuba1a	0.0893573
Tfap2c	Notch3	0.0893562
Elf1	Eif5a	0.0893492
Sox4	Cog4	0.0893347
Lef1	Limch1	0.0893289
Zic5	Fads1	0.089313
Arnt	Nap1l1	0.089313
Meis1	Msh2	0.089308
Elf1	Anln	0.0893067
Clock	Mecom	0.0893002
Alx4	Tpx2	0.0893002
Mitf	Dock4	0.089295
Zic3	Chd2	0.0892833
Hoxa9	Zfhx4	0.0892812
Tfdp1	Tmtc2	0.08928
Thrb	Rbx1	0.0892797
Hoxa11	Pdia6	0.0892764
Rreb1	Lrba	0.0892593
Atf1	Fbxo3	0.0892557
Sox6	Cntln	0.089255
Foxp1	Mertk	0.0892549
Sp3	Pcdh17	0.0892496
Tfcp2	Tom1l2	0.0892492
Elk3	Ranbp2	0.0892454
Hoxa13	Col11a1	0.0892434
Sox11	Dst	0.0892421
E2f3	Lhfpl3	0.0892413
Prdm1	Evx1os	0.0892411
Nfyc	Psmb1	0.0892375
Prrx2	Ythdc1	0.089237
Mitf	Klf3	0.0892304
Sp1	Ccdc18	0.0892292
Sp4	Snrpb2	0.089228
E2f7	Syne1	0.0892233
Nr2c1	Hoxa13	0.0892172
Evx2	Otud4	0.0892057
Twist2	Zbtb41	0.0891994
Nrf1	Ldha	0.0891965
Zfx	Pcbp1	0.0891938
Nfya	Polq	0.0891931
Tfap2c	Rcor2	0.0891917
Tcf7l2	Swt1	0.0891898
Zic5	Cct6a	0.0891827
Fli1	Clspn	0.0891819
Pknox1	Cd24a	0.0891723
Yy1	Wdhd1	0.089169
Prdm1	Mms22l	0.0891609
Mitf	Slc25a13	0.08916
Tcf4	Dennd1b	0.0891576
Pitx2	Seh1l	0.0891528
Tbx3	Kat6b	0.0891519
Nfkb1	Hells	0.0891443
Foxp1	Jmjd1c	0.0891431
Nfya	Col26a1	0.0891407
Erg	Prkdc	0.0891339
Ets1	Fibin	0.0891302
Vezf1	Dapk1	0.0891279
Atf6	Kif22	0.0891254
Zic2	Msh3	0.0891245
Sp1	Tro	0.0891241
Tfap2c	Magi3	0.0891217
Nrf1	Asxl3	0.0891202
Etv4	Tcaf1	0.0891149
Mycn	Zfp560	0.0891086
Klf12	Ppp3ca	0.0891075
Elf1	Hnrnpll	0.0891068
Gli3	Mest	0.0891031
Plag1	Srebf2	0.0891028
Sp1	Kiz	0.0890982
Klf12	Tpt1	0.0890906
Prrx2	Fads1	0.0890899
Elf2	Nmd3	0.0890881
Nfatc2	Cdc45	0.0890851
Nr2f1	Cmip	0.0890822
Foxp1	Prdm10	0.089082
Srebf2	Fau	0.08908
Mycn	Kifap3	0.0890791
Foxn3	Hibadh	0.089079
Etv1	Spry2	0.0890766
Mitf	Trim28	0.0890763
Tcf4	Tmx4	0.089074
Pknox2	Emg1	0.0890724
Crem	Cstf2	0.0890583
Rest	P4ha1	0.0890556
Zkscan1	Sox6	0.089052
Tfap2c	Hoxb3	0.0890474
Nr2f1	Pdhx	0.089047
Klf3	Dcbld1	0.0890445
Nrf1	Adamts17	0.0890408
Hes1	Simc1	0.08904
Gli2	Atg10	0.0890397
Sox11	Tdp2	0.0890368
Sp4	Tfrc	0.089032
Rora	Dlat	0.0890276
Nfyc	Gpr137c	0.0890235
Pbx1	Ckap2	0.0890186
Prdm5	Actg1	0.0890184
Foxo1	Airn	0.0890161
Zeb1	Cthrc1	0.0890144
Atf2	Calr	0.0890062
Fli1	Mex3a	0.0890062
Esrrg	Psma7	0.089003
Hsf2	Gas1	0.0890001
Etv1	Ubl3	0.0889986
Hmbox1	Bud31	0.0889978
Sox4	Col4a1	0.0889927
Smad4	Hnrnpdl	0.0889916
Mycn	Wdr76	0.0889874
Meis1	Brca1	0.0889818
Mxi1	Oaz1	0.0889811
Tcf12	Fras1	0.0889704
Klf7	Pomp	0.08897
Hsf1	Cox6a1	0.0889653
Foxp1	Psmb3	0.0889648
Arnt2	Mbtd1	0.0889641
Nr2c2	Eif4a1	0.0889586
Zeb1	Dlat	0.0889576
Rest	Sulf1	0.0889535
Pou6f2	Zfp57	0.0889521
Srebf2	Gstm5	0.0889459
Sp1	Tspan18	0.0889455
Rest	Ptpn12	0.0889361
Srebf2	Col9a1	0.0889354
Klf12	Mast4	0.0889265
Foxj3	Hes1	0.0889263
Prdm15	Dgkk	0.0889225
Pax3	Fli1	0.0889222
Elk3	Ddx3x	0.0889221
Nfib	Hdac2	0.0889177
Ets1	Sec61b	0.0889171
Hoxa9	Etl4	0.0889117
Tcf12	Pros1	0.0889062
Nr2c2	Tiam2	0.0889057
Nfatc4	Tuba1a	0.0888952
Hif1a	Ncl	0.088895
Zkscan1	Cdkn1c	0.0888944
Crem	Hoxa11	0.0888942
Etv5	Vezf1	0.0888932
Mycn	Osbpl8	0.0888903
Mxi1	Ube2e2	0.0888772
Elk3	Ppfia2	0.0888606
Ctcf	Slc25a12	0.0888596
Pknox2	P4ha1	0.0888529
Nfatc3	Plpp3	0.0888493
Sp1	Prkd1	0.0888422
Hoxd13	Syne2	0.0888407
Atf6	Lnpep	0.0888337
Ebf3	Sipa1l3	0.0888091
Tfap2a	Slc38a1	0.0888087
Sox4	Osbp	0.0888068
Tfap2a	Yy1	0.0888051
Pax9	Eif4g2	0.088796
Tead1	Zfp57	0.0887951
Etv5	Odc1	0.0887908
Mitf	Ercc6l2	0.0887906
Tcf4	Tanc1	0.0887897
Sox6	Lrba	0.0887841
Tcf3	Lnpep	0.0887809
Pknox1	Tpx2	0.0887797
Sox11	Col26a1	0.0887756
Hoxa11	Calr	0.0887751
Sp1	Sec61b	0.0887724
Arid3a	Rpa1	0.0887706
Arnt2	Uevld	0.0887655
Nr6a1	Sfr1	0.0887586
Crem	Tnfrsf21	0.0887566
Nfkb1	Plag1	0.0887545
Elk3	Dleu2	0.088754
Foxo1	Ttf2	0.0887444
Nfatc2	Spred1	0.0887442
Ets2	Dcaf6	0.0887413
Osr2	Noc2l	0.0887295
Mxi1	Ppp1r10	0.0887267
Nr2c1	Tspan18	0.0887255
Plag1	Car14	0.0887219
Nr2f1	Rmnd5a	0.0887181
Ctcf	Snx5	0.088718
Nfyc	Maged1	0.0887152
Zic5	Lrp12	0.0887087
Erg	Hmmr	0.088707
Tfcp2	Rack1	0.0887008
Pknox2	Cd52	0.0886982
Hsf1	Cecr2	0.0886978
Etv1	Cenpk	0.0886975
Foxp2	Slc25a3	0.0886925
Pbx3	Limch1	0.0886916
Hoxa13	Zhx2	0.0886913
Etv1	Lpp	0.0886871
Erg	Ddr2	0.0886869
Nr6a1	Aatf	0.0886798
Hoxc4	Fam185a	0.0886785
Gli1	Nfatc4	0.0886724
Hsf2	Sp1	0.0886538
Nfatc3	Cdca3	0.088648
Sp4	E2f7	0.0886445
Klf3	Pole	0.0886387
Zfx	Wsb1	0.0886371
Tfap2b	Wee1	0.0886364
Gli3	Hmgb2	0.0886321
Etv4	Kif4	0.088627
Yy1	Gpx1	0.0886148
Ets2	Stambpl1	0.0886147
Shox2	Cs	0.0886094
Hoxd9	Evx1os	0.0886093
Ebf3	Eif3c	0.0886016
Lef1	Bcl2l11	0.0885906
Arid3b	Cxcl12	0.0885816
Foxo3	Hdac2	0.0885804
Ebf2	Gdi2	0.0885791
Sp1	Sod1	0.088579
Atf2	Daam1	0.0885786
Zeb1	Arl5b	0.0885725
Tbx4	Apbb2	0.0885681
Glis1	Fn1	0.0885654
Etv1	Maged1	0.088565
Pknox1	Ltbp1	0.0885637
E2f3	Prrx2	0.0885624
Hsf2	Foxp4	0.0885569
Tcf4	Cmip	0.0885561
Tfap2b	Osbpl8	0.0885552
Rarb	Parpbp	0.0885488
Zfx	Cetn3	0.0885467
Zeb1	Rbm41	0.0885398
Nr6a1	Bud31	0.0885368
E2f3	Hnrnpdl	0.0885349
Klf7	Ndufa11	0.0885288
Sp1	Hk2	0.0885285
Rreb1	Gli3	0.0885282
Nrf1	Prdm16	0.0885228
Klf12	Nasp	0.0885192
Hoxa10	Hells	0.0885187
Tcf7l2	Brca1	0.0885152
Klf7	Hmgb2	0.0885098
Atf6	Sox11	0.0885089
Tfap2a	Tmem260	0.0885068
Tead1	P3h2	0.0885023
Pax3	Pdgfrb	0.0885021
Srebf2	Ranbp1	0.0884999
Mga	Map2	0.0884995
Hsf1	Psmb3	0.0884962
Rarb	Kifap3	0.0884961
Hoxa9	Ccnd1	0.0884836
Nr2c1	Hmgb1	0.0884815
Foxo1	Tipin	0.0884804
Klf7	Manf	0.0884722
Klf3	Plk4	0.0884697
Tfap2a	Marcks	0.0884685
Zfx	Actg1	0.0884671
Twist2	Hlcs	0.0884665
Tfdp1	Fam110b	0.0884645
Elk3	Arhgap32	0.0884568
Zfx	Ndnf	0.088456
Rest	Glis3	0.0884534
Ebf3	Bcap29	0.0884523
Hoxa9	Pole	0.0884482
Nr2c2	Supt3	0.0884367
Pknox1	Vezf1	0.0884314
Rest	Npm1	0.0884247
Foxk2	Shroom3	0.0884242
Plag1	Rspo3	0.0884242
Bcl11b	Rnf44	0.0884218
Vezf1	Fn1	0.0884197
Gli2	Knop1	0.088418
Nrf1	Cdc7	0.0884158
Ets2	Hnrnph1	0.0884048
Foxo1	Spock1	0.0884027
Hoxa13	Rev3l	0.0883995
Tfap2b	Tcp1	0.0883955
Pknox2	Kif16b	0.0883855
E2f3	Naca	0.0883841
Pknox1	Ercc5	0.0883828
Srebf2	Pex2	0.0883779
Lhx2	Ldlr	0.0883764
Mef2a	Ppp1r2	0.0883661
Bnc2	Hoxa10	0.0883624
Bach2	C1galt1	0.0883603
Gli1	Hmgb1	0.0883579
Nr2f2	Uqcrh	0.0883472
Prdm1	Aurka	0.0883452
Prrx2	Ext1	0.0883448
Sp1	Smad5	0.0883436
Foxj3	Uqcrh	0.0883402
Twist1	Zranb2	0.0883389
Zic3	Clcn1	0.0883357
Ets1	Cadm1	0.0883354
Bnc2	Tjp1	0.0883342
Elf1	Cdc45	0.0883256
Hoxd13	Lix1	0.0883216
Tfap2b	Mis18bp1	0.0883166
Tbx4	Cdc14a	0.0883044
Klf7	Prdx4	0.0882959
Mef2c	Eef1g	0.0882944
Sp3	Zfp57	0.0882928
Klf3	Kdm3a	0.0882875
Thrb	Nup54	0.0882777
Zeb1	Slc25a3	0.0882686
Gli1	Zfand5	0.0882629
Plag1	Sertad2	0.088259
Tbx15	Cct6a	0.0882451
Runx2	B3gnt5	0.0882415
Osr2	Msh2	0.0882338
Rbpj	Rspo3	0.0882325
Gli2	Dynll1	0.088232
Tcf4	Lsm7	0.0882237
Tcf4	Pkig	0.0882157
Zic5	Cdc42se2	0.0882148
Nrf1	Msrb3	0.0882098
Thrb	Spsb4	0.0881952
Arnt	Paip1	0.088191
Tead1	Snhg6	0.0881906
Irf2	Mcm7	0.088184
Atf1	Trim37	0.088174
Tfap2b	Fbxl20	0.0881721
Elf1	Aim2	0.0881654
Tfap2c	Ccnl2	0.0881627
Tcf3	Msx1	0.0881602
Etv1	Zmiz1	0.0881598
Prdm15	Spred2	0.0881505
Zfx	Wdr75	0.0881491
Nr2c1	Ppp1r10	0.088148
Rarb	Rrp1b	0.0881478
Sp1	Cox7a2	0.0881439
Sp3	Twist1	0.0881423
Arnt	Tbx18	0.0881377
Sp1	Mex3b	0.0881306
Hoxb5	Tcaf1	0.0881294
Ebf3	Luc7l3	0.0881293
Nfkb1	Csrnp3	0.0881196
Nfyc	Foxp2	0.0881171
Tfap2c	Galc	0.0881137
Nfkb1	Tubb5	0.0881114
Glis3	Bet1	0.0881096
Rreb1	Sox4	0.0881081
Rarb	Ubb	0.0881074
E2f2	Hs3st3b1	0.0881068
Elk3	Abtb2	0.0881012
Pknox1	Kif26b	0.0880982
Sp4	Mcm4	0.0880972
Pknox2	Brca1	0.088096
Nrf1	Stambpl1	0.0880939
Nfatc3	Slirp	0.0880919
Nr6a1	Ifrd1	0.0880893
Rreb1	Upf3b	0.0880862
Hes1	Uhrf1	0.0880858
Sp4	Tuba1a	0.0880854
Stat2	Arid3b	0.0880828
Rarb	Cs	0.0880798
Etv1	Ppih	0.0880786
Sp4	Mki67	0.0880765
Tfdp1	Fam199x	0.0880738
Stat2	Arhgap39	0.08807
Sp1	Fyn	0.0880681
Rora	Lima1	0.0880641
Tcf3	Irx3	0.0880599
Bnc2	Daam2	0.0880564
Srebf2	Alms1	0.0880509
Arnt	Tardbp	0.0880465
Erg	Dhx36	0.0880449
Plag1	Knstrn	0.0880368
Mxi1	Syn3	0.0880334
Hey1	Seh1l	0.088033
Tcf4	Rftn2	0.0880322
Sox6	Ncl	0.0880263
Tfap2a	Phtf1	0.0880252
Osr1	Col4a1	0.0880177
Arid3a	Airn	0.0880119
Zfx	Tmsb10	0.0880105
Zfp57	Aim2	0.0880096
Ebf3	Cdk8	0.0880079
Tbx2	Ppp1r10	0.0880049
Prrx2	Kpna3	0.0880035
Plag1	Ran	0.0879962
Nr2c1	Bard1	0.0879922
Tfap2c	Prkd3	0.0879915
Hoxc4	Gm26688	0.0879873
Stat2	Fn1	0.0879766
Tfap2a	Rab30	0.0879751
Tbx15	Rbx1	0.0879748
Ctcf	Iqcb1	0.0879734
Hey1	Smyd3	0.0879635
Arnt2	Ubash3b	0.0879583
Thrb	Usp3	0.0879564
Tcf7l1	Hnrnpa0	0.0879553
Rest	Cox10	0.0879516
Zic3	Uevld	0.0879505
Pbx3	Ivns1abp	0.0879483
Ets2	Jmjd1c	0.0879463
Nfatc2	Zfp950	0.0879457
Tbx3	Casp2	0.0879357
Erg	Hnrnpk	0.0879347
Gli3	Pcbp4	0.0879333
Foxp2	Cenpc1	0.0879319
Hoxa13	Bub3	0.0879312
Mitf	Arf4	0.0879306
Klf7	Kif5c	0.0879289
Sox11	Tanc2	0.0879271
Sp4	Mak16	0.0879255
Sp3	Mak16	0.0879254
Fli1	Snx12	0.0879219
Tead1	Hmgn1	0.0879209
Nfya	Prim2	0.0879151
Foxo3	Ccne2	0.0879141
Mycn	Prkd3	0.0878964
Zic3	Sec61b	0.08789
Rora	Tcf7l1	0.0878871
Hsf1	Gpm6b	0.087884
Fli1	Nfkb1	0.0878764
Meis1	Dck	0.0878708
Clock	Calr	0.0878653
Zic3	Dtd1	0.0878638
Prdm5	Slc20a1	0.0878631
Erg	Ahcyl1	0.0878615
Vezf1	Orc1	0.0878531
Foxj3	Mycn	0.0878508
Lmx1b	Arid3a	0.0878482
Hand2	Kat6b	0.0878454
Twist1	Shroom3	0.0878422
Foxo3	Ncapg	0.0878406
Meis1	Fads1	0.087835
Klf7	Brca1	0.0878339
Mitf	Pgam1	0.0878335
Prrx1	Cd63	0.0878312
Prdm5	Eif3l	0.087831
Ets2	Kidins220	0.0878132
Twist2	Slc9a9	0.0878083
Tead1	Ticrr	0.0878031
Sp1	Mettl15	0.0878023
Hoxc4	Purb	0.0877885
Elf1	Phb2	0.0877882
Glis1	Mab21l2	0.0877877
Nfkb1	Fggy	0.0877872
Twist2	Casp2	0.0877851
Nr2f2	Ccnl2	0.087784
Plag1	Psmd7	0.0877819
Hey1	Prmt3	0.0877802
Nfatc3	Slc6a17	0.0877781
Hey1	Helq	0.0877747
Sox9	Mpzl1	0.0877736
Hoxd9	Tcp1	0.0877727
Ets1	Zfp367	0.0877673
Tead1	Ncapg	0.0877605
Prdm15	Tcaf1	0.087759
Klf12	Il1rap	0.0877576
Atf6	Tbx18	0.08775
Glis1	Gemin5	0.0877451
Zkscan1	Pmaip1	0.0877391
Klf7	Nedd4l	0.0877369
Thrb	Dph6	0.0877303
Etv1	Actb	0.0877175
Sp4	Hunk	0.0877167
Elf1	Fkbp4	0.0877103
Nrf1	Gli3	0.0877046
Rest	Sp1	0.0877017
Etv5	Rhbdd1	0.0876971
Etv1	Kat6b	0.0876915
Etv6	Adamts6	0.0876912
Stat2	Slc4a7	0.0876904
Esrrg	Reep3	0.0876893
Tbx18	Fbxw2	0.0876842
Atf2	Ldha	0.0876833
Rora	Slirp	0.0876825
Nr2c1	Slc2a3	0.0876783
Plag1	Rad54l	0.0876754
Hes1	Kpnb1	0.0876742
Nfya	Eif4a2	0.0876693
Klf7	Mrfap1	0.0876654
Nfib	Mxi1	0.0876652
Rest	Adk	0.087665
Creb3l2	Eny2	0.0876592
Foxp1	Mcm8	0.0876525
Crem	Pmaip1	0.0876522
Zic2	Appl1	0.087648
Ebf3	Matr3	0.0876472
Prdm1	Mki67	0.0876416
E2f3	Nol4	0.0876396
Atf2	P4hb	0.0876395
Nfkb1	Opa1	0.0876353
Prdm1	Fbxo30	0.0876339
Klf12	Osr1	0.0876331
Sox11	Vcan	0.0876317
Srebf2	Rsrp1	0.0876316
Tcf12	Col11a1	0.0876307
Hsf1	Pam	0.0876302
Sp1	Ythdf1	0.0876283
Ets1	Hnrnpa0	0.0876281
Sp4	Prdx6	0.0876246
Runx2	Ralgapa2	0.0876244
Etv4	Ppp1r2	0.087621
Sp1	Tpi1	0.0876182
Emx2	Ube3a	0.0876161
Pknox2	Cdc14a	0.0876147
Tfap2b	Ptges3	0.0876144
Zic5	Dut	0.0876131
Tbx3	Akap9	0.0876125
Tfap2b	Comt	0.0876083
Tcf7l2	Eif3l	0.0875979
Zic3	Ube3a	0.0875792
Fli1	Gtpbp4	0.0875775
Stat2	Prdx2	0.0875762
Rest	Wdhd1	0.0875761
Arid3a	Snx12	0.0875755
Creb3l2	Vps8	0.0875723
Mecom	Cd52	0.08757
Tcf4	Eef1g	0.0875627
Zic3	Ncapg2	0.0875614
Foxo3	Ptma	0.0875613
Elf1	Arnt	0.0875605
Mecom	Wdr43	0.0875571
Sox6	Nfib	0.087557
Ebf2	Pdcd5	0.0875512
Etv1	Ccdc171	0.0875503
Hey1	Cask	0.0875422
Bach2	Mybbp1a	0.0875395
Prdm5	Phc2	0.0875348
Tfcp2	Crabp2	0.0875338
Mxi1	Gdpd1	0.0875295
Hes1	Oaz1	0.0875253
Gli2	Rrp1b	0.0875252
Bach2	Uhrf1	0.0875211
Mitf	Cdc42se2	0.0875165
Erg	Espl1	0.0875164
Runx2	Alkbh1	0.0875019
Erg	Tbca	0.0875015
Sp1	Hmgn2	0.0875001
Hoxa10	Pik3r3	0.0874908
Nrf1	Sfxn1	0.0874907
Meis1	Tex10	0.0874905
Sox4	Cd63	0.0874864
Hoxd10	Polr2a	0.0874835
Bnc2	Fam91a1	0.0874834
Nfkb1	Fam91a1	0.0874676
Ebf3	Rsrc1	0.0874587
Twist2	Ephb1	0.0874551
Zeb1	Plpp3	0.0874437
Sp3	Hk2	0.0874363
Yy1	Rev3l	0.0874347
Plag1	Tfcp2	0.0874297
Nr2c1	Pag1	0.0874278
Hoxb5	Prpf38b	0.0874262
Nfkb1	Prdm16	0.0874187
Foxn3	Sec62	0.0874175
Zic3	Foxn3	0.0874152
Gli2	Psrc1	0.087412
Ebf3	Ncl	0.0874106
Klf7	Prdm6	0.0873982
Srebf2	Tbc1d5	0.0873927
Hsf1	Tpx2	0.0873886
Zfx	Dpp8	0.0873865
Bach2	Gnas	0.087386
Sp1	Sec62	0.0873836
Nfya	Cdh6	0.0873814
Klf7	Snx18	0.0873809
Tbx3	Metap1d	0.0873795
Mxi1	Dhrs3	0.087377
E2f3	Chsy3	0.0873757
Hoxd13	Rad51b	0.0873614
Klf7	Serinc1	0.0873596
Ets2	B3gnt5	0.087355
Fli1	Mast4	0.0873474
Klf7	Clspn	0.0873472
Zeb1	Fau	0.0873449
Etv4	Atxn7l3b	0.087335
Nfkb1	Hdgf	0.0873345
Hoxa9	Sp3	0.0873332
Thrb	Ttk	0.0873296
Nr2f1	Heatr5a	0.0873289
Nfkb1	Casp8ap2	0.0873249
Fli1	Zfp697	0.0873199
Hoxd13	Slc38a6	0.0873184
Gli2	Cenpp	0.087317
Yy1	Cox6b1	0.0873117
Foxj3	Rbx1	0.0873048
Sp3	Knop1	0.0872937
Klf3	Hoxa10	0.0872888
Arnt	Tbc1d5	0.0872778
Klf12	Ran	0.0872763
Hoxb3	Gpx1	0.0872674
Tbx5	Peg3	0.0872652
Twist1	Klhl13	0.0872617
Twist1	Fam185a	0.0872612
Elk3	Dzip3	0.0872545
Tcf3	Rad51	0.087246
Zic2	Prdx2	0.0872406
Klf12	Wdr75	0.0872372
Nr2f1	Dhfr	0.087236
Hif1a	Phlpp1	0.0872333
Tcf7l2	Cdc45	0.0872293
Rora	Dennd4a	0.0872265
Erg	Ddx52	0.087221
Tcf3	Kif16b	0.0872188
Klf7	Fkbp4	0.0872161
Nfib	Nfya	0.0872098
Sp3	Mastl	0.0872081
Hoxa9	Cox5b	0.0872006
Prrx2	Mcph1	0.0871964
Vezf1	Klhdc10	0.0871964
Pknox1	Hsd17b7	0.0871963
Pou2f1	Lpcat2	0.0871942
Hes1	Tmem260	0.0871905
Glis3	Eif4b	0.0871804
Crem	Msx1	0.0871794
Gmeb2	Eef1g	0.087178
Mycn	Firre	0.087177
Bcl11b	Slc4a7	0.0871742
Rora	Cct7	0.0871714
Zic3	Ywhaq	0.0871684
Hoxd13	Calr	0.0871667
Hsf1	Ntn1	0.0871571
Nr2f1	Pdpk1	0.0871563
Hoxd9	Zfp462	0.0871561
Tbx5	Tspan18	0.0871535
Tbx3	Sipa1l3	0.0871505
Nfib	Noc2l	0.0871454
Pbx1	Pikfyve	0.0871424
Pknox2	Atf1	0.0871342
Foxk2	Rbpms	0.0871299
Hey1	Acsl3	0.0871256
Nrf1	E2f7	0.0871252
Atf1	Thoc1	0.0871224
Etv1	Prickle2	0.0871201
Zic5	Tnfaip6	0.0871171
Pax9	C2cd5	0.087116
Erg	Uevld	0.0871074
Gbx2	Shox2	0.0871061
Sox9	Rab11fip2	0.0870941
Gmeb2	Rbm8a	0.087092
Tcf3	Etv4	0.0870901
Klf3	Zfp697	0.087073
Meis1	Polq	0.087065
Gmeb1	Chd3	0.0870639
Thrb	Trim28	0.0870537
Etv5	Thoc1	0.0870507
Tfap2a	Tipin	0.0870492
Mxi1	Parva	0.0870446
Tfap2a	Pdgfra	0.0870445
Nr2f2	Fau	0.087043
Tcf4	Ercc6l2	0.0870398
Hsf1	Cox6c	0.0870385
Atf6	Eif3b	0.0870307
Tead1	Prdm1	0.0870245
Rest	Ppm1h	0.0870219
Vezf1	Id1	0.0870184
Erg	Rasa1	0.0870101
Tfap2a	Arnt2	0.0870004
Hoxa10	Zfp74	0.0869882
Hoxd13	Kif26b	0.0869808
Atf6	Ppfia2	0.0869767
Erg	Fibin	0.0869661
Tead2	Uhrf1	0.0869658
Klf7	Mtss1	0.0869557
Zeb1	Ahcyl1	0.0869526
Plag1	Cdca3	0.0869523
Rest	Exo1	0.0869477
Osr1	Kif20a	0.0869464
Nr6a1	Eef1g	0.0869382
Zic5	Pold3	0.0869231
Atf6	Six1	0.086922
Tcf7l1	Cdca3	0.0869209
Glis1	Cox6a1	0.0869178
Gbx2	Prdx2	0.0869159
Zic2	Arglu1	0.0868951
Gli3	Hmgcr	0.0868923
Yy1	Hoxd9	0.0868897
Rest	Ptprj	0.0868862
Sp1	Lama4	0.0868819
Crem	Gdpd1	0.0868818
Hsf1	Prim1	0.0868812
Plag1	Ssr3	0.0868799
Bnc2	Pif1	0.0868763
Etv4	Malt1	0.0868752
Evx2	Ptpn12	0.0868685
Zic3	Pik3r3	0.0868684
Lef1	Reep3	0.0868644
Tbx18	Hdgf	0.0868554
Nr6a1	Pom121	0.0868514
Etv1	Calu	0.0868506
Klf12	Gnl3	0.0868504
Osr2	Exoc4	0.0868463
Tcf7l1	Peg3	0.0868357
Etv1	Gulp1	0.0868322
Ebf3	Serbp1	0.0868211
Tcf3	Nova1	0.0868128
Hoxa13	Malat1	0.086804
Rreb1	Xpr1	0.0867994
Ets1	Stx8	0.0867926
Pbx3	Cand1	0.0867859
Osr2	Rhbdd1	0.0867828
Foxn3	Lhx9	0.0867715
Foxo3	Osr1	0.0867703
Emx2	Eif4a1	0.0867628
Rest	Gnl3	0.0867602
Foxo1	Alx4	0.0867538
Ebf3	Hjurp	0.0867516
Nr2c1	Dact1	0.0867513
Nfya	Rtcb	0.0867467
Rfx3	Snx5	0.0867333
Tead1	Ssrp1	0.0867323
Sp3	Zdhhc15	0.0867277
Sp4	Bms1	0.0867248
Foxp1	Tmem209	0.0867236
Etv4	Alms1	0.0867226
Tfap2b	Zeb1	0.0867151
Tfap2b	Lima1	0.0867117
Tfap2c	Nedd8	0.0867086
Nfya	Epb41l4a	0.0867086
Hoxd13	Cand1	0.0867075
Srebf2	Nnat	0.0866988
Mxi1	Rad18	0.0866958
Creb3l2	Galc	0.0866938
Klf3	Mcm8	0.0866876
Elk3	Nudcd2	0.0866845
Foxj3	Irx3	0.0866837
Nfatc3	Ust	0.0866764
Elf2	Clk1	0.086676
Foxo3	Nfatc4	0.0866715
Hey1	Osbp	0.0866692
Nfkb1	Actb	0.0866667
Zkscan1	Cntln	0.0866617
Lef1	Irx5	0.0866611
Tcf3	Wdr76	0.0866591
Bach2	Atpaf1	0.0866508
Nr2f1	Nolc1	0.0866497
Pou2f1	Usp1	0.0866413
Sp1	Tmem135	0.0866369
Sp1	Snrpg	0.0866368
Mxi1	Cep41	0.0866293
Zfx	Bmp4	0.0866265
Pbx3	Mcu	0.0866265
Hoxd9	Kif26b	0.0866255
Tbx5	Edem1	0.0866182
Nfya	Gm4924	0.0866181
Etv5	Rad54l	0.0866165
Hoxd13	Tnrc6a	0.0866155
Zeb1	Mylk	0.0866021
Runx2	Spred1	0.0865954
Glis1	Arid3b	0.0865938
Tbx5	Msx1	0.0865933
Meis1	Snx12	0.086591
E2f3	Sdk2	0.0865882
Tcf12	Clic4	0.0865881
Sox6	Hmgb2	0.0865862
Arnt	Ybx3	0.0865773
Tcf7l1	Hoxa13	0.0865721
Nfatc2	Smad7	0.086571
Hsf1	Slc25a3	0.08657
Foxn3	Sf3b3	0.0865692
Ctcf	E2f7	0.086567
Six1	Cab39l	0.0865669
Elf2	Sil1	0.0865623
Elf1	Slc1a5	0.0865586
Nr6a1	Ust	0.0865517
Twist1	Ets1	0.0865451
Nfkb1	Tpx2	0.0865323
Nfatc4	Cetn3	0.0865319
Foxj3	Eif4a2	0.0865315
Sp1	Slc9a9	0.0865301
Osr1	Atf2	0.0865286
Stat2	Cetn3	0.0865208
Nr2c2	Cdc42ep3	0.0865193
Tbx18	Polr2a	0.0865145
Nrf1	Cetn3	0.0865023
Atf6	Malat1	0.0864965
Tcf4	Hmgb2	0.0864924
Yy1	Ccne2	0.0864883
Hey1	Rpn1	0.0864841
Klf3	Kdm6a	0.0864772
Sox11	Cdca8	0.086475
Sox6	Tmem209	0.0864744
Pknox2	Cct7	0.086474
Meis1	Suclg2	0.0864713
Sp1	Prdm6	0.0864712
Zic2	Helq	0.0864657
Klf3	Hnrnph1	0.0864622
Nfib	Eif4b	0.0864599
Hoxa13	Hsd17b12	0.0864577
Nfya	Prrx1	0.0864572
Tbx2	Prrg1	0.086454
Nfya	Hs3st3b1	0.0864522
Sp1	Otud4	0.0864477
Ets1	Lrp4	0.0864466
Sp3	Hoxa10	0.0864464
Crem	Srsf3	0.0864458
Zic3	Pabpc1	0.0864429
Hsf1	Wee1	0.0864419
Foxo3	Spred1	0.0864415
Twist2	Snhg12	0.0864409
Arnt	Zfp608	0.0864407
Nfya	Rb1cc1	0.0864395
Nfya	Postn	0.0864385
Arnt	Cnih4	0.0864346
Nr2c2	Arhgap26	0.0864243
Sp3	Greb1	0.08642
Gbx2	Kntc1	0.08642
Elf2	Ccnl2	0.0864128
Zic2	Atp7a	0.0864057
Tead2	Ppp1r10	0.0864055
Arnt2	Wwp2	0.0864024
Rest	Atp1b3	0.0863847
Thrb	Fam91a1	0.0863832
Runx2	Spag5	0.0863821
Sp4	Tmeff1	0.0863772
Arnt	Pfn1	0.0863751
Tbx18	Thoc7	0.0863739
Hes1	Clic4	0.0863718
Klf7	Idh2	0.0863705
Sox11	Cthrc1	0.0863691
Hes1	Tfdp1	0.0863691
Glis1	Knstrn	0.086367
Tfap2b	Cdca3	0.0863667
Rest	Elk3	0.0863654
Klf7	Rcor2	0.0863604
Tfap2a	Smpd4	0.0863586
Nrf1	Tuba1a	0.0863579
Foxo1	Crnde	0.0863534
Thrb	Prkdc	0.0863494
Etv6	Tpx2	0.0863394
Rfx3	Cdc45	0.0863338
Pbx3	Rell1	0.0863295
Pax3	Shox2	0.0863234
Zfx	Ddx5	0.0863228
Sp1	Zc3h12b	0.0863163
Tcf12	Slc20a1	0.0863123
Osr2	Ptpn9	0.0863078
Meis1	Ptges3	0.0863074
Fli1	Hells	0.0862952
Sp1	Zim1	0.0862885
Crem	Rfx3	0.0862806
Gli2	Kat6b	0.0862798
Pknox1	Ctdspl	0.0862783
Prrx2	Pikfyve	0.086274
Klf12	Dcbld2	0.0862739
Pitx2	Ppp1r10	0.0862734
Zfx	Tgfbr1	0.0862598
Zic3	Tnfaip8	0.0862589
Lef1	Crabp2	0.0862582
E2f3	Nfatc4	0.0862552
Irf2	Fam204a	0.0862343
Tfdp1	Tbx3	0.0862342
Bcl11b	Eif2b3	0.0862295
Mxi1	Bahcc1	0.0862263
Tcf12	Azin1	0.0862212
Foxo3	Prim2	0.0862199
Nfya	Fbxo8	0.0862168
Klf12	Ptges3	0.0862148
Rfx3	Smad7	0.0862133
Tbx2	Kif20a	0.0862074
Sp3	Adam19	0.0862016
Sox9	Cbx5	0.0862014
Pbx1	Brca1	0.0862011
Foxp1	Dst	0.0861943
Zeb1	Jag1	0.0861912
Gli2	Rack1	0.0861896
Etv5	Gtf2f2	0.0861894
Twist1	Dgkh	0.086179
Osr2	Gnas	0.0861764
Shox2	Prdm10	0.0861755
Mycn	Zfhx3	0.0861752
Gbx2	Hlcs	0.086174
Sox4	Ska1	0.0861617
Atf6	Ywhaq	0.0861561
Sp1	Ect2	0.086152
Clock	Cdca3	0.0861502
Rest	Mtcl1	0.0861388
Arid3a	Col4a1	0.0861275
Prdm5	Tipin	0.0861256
Zic5	Hnrnph1	0.0861237
Cux1	Slirp	0.0861156
Rest	Ncbp1	0.0861153
Zic2	Cflar	0.0860958
Tcf3	Zbtb41	0.0860885
Lef1	Zfp322a	0.0860762
Etv5	Sms	0.0860754
Ets2	Plag1	0.086068
Mycn	Irs1	0.0860644
Sox6	Srl	0.0860642
Tfap2b	Cxadr	0.0860587
Sp4	Rmnd5a	0.0860586
Nr6a1	Snrpb2	0.0860575
Nfyc	Tbx2	0.0860556
Tfdp1	Pten	0.0860545
Etv4	Calr	0.0860505
Prrx2	Cyld	0.0860505
Ctcf	Ppfia2	0.086034
Tcf4	Sik2	0.086032
Pbx1	Rbm8a	0.0860315
Glis1	Maml3	0.0860301
Nrf1	Pcna	0.0860199
Foxo3	Tox3	0.0860188
E2f7	Glce	0.0860179
Rfx3	Magi2	0.0860134
Lhx9	Msmo1	0.0860126
Mycn	Nasp	0.0860118
Hoxa13	Pole	0.0860049
Sp1	Snora57	0.0860017
Foxp1	Cldn34c1	0.0859998
Prdm15	Rsrp1	0.0859967
Mycn	Arid3a	0.0859967
Elf1	Magi2	0.0859963
Zic3	Smpd4	0.0859962
Pou2f1	Ets1	0.085996
Nr2f1	Eif4h	0.0859929
Hsf1	Enox1	0.0859881
Hsf2	Pdia6	0.0859813
Rarb	Rap1gds1	0.0859765
Hoxd10	Orc1	0.0859765
Mxi1	Ankrd12	0.0859716
Sp1	Ntf3	0.0859641
Vezf1	Rabl3	0.0859634
Hoxc4	Cacnb2	0.0859632
Sp3	Srgap1	0.0859584
Etv1	Hnrnpk	0.0859474
Pitx2	Gja3	0.0859438
Foxo1	Col23a1	0.0859421
Tfap2b	Tmem167	0.0859394
Ebf2	Nsun2	0.0859334
Tfap2a	Mastl	0.0859318
Six1	Ssrp1	0.0859313
Sox4	St6galnac3	0.0859297
Nfyc	Cdc14b	0.0859249
Twist1	Timp3	0.0859242
Thrb	Calu	0.0859226
Rreb1	Baz1a	0.0859206
Arnt2	Ptma	0.0859192
Zic3	Cog4	0.0859173
Tcf3	Mthfd1l	0.0859091
Hsf1	Trim2	0.0859069
Tead2	Ube3a	0.0859055
Zic3	Tardbp	0.0859032
Osr2	Nt5dc1	0.0858967
Srebf2	Map2	0.0858952
Clock	Gli2	0.085893
Foxj3	Pcbp1	0.0858886
Klf7	Mxi1	0.0858795
Mycn	Mecom	0.0858699
Tead1	Mios	0.0858693
Mycn	Rrm1	0.0858647
Plag1	Tpt1	0.0858626
Gli3	Supt3	0.0858624
Yy1	E2f2	0.0858492
Klf12	Golim4	0.0858481
Mxi1	Hnrnpa1	0.0858452
Rbpj	Elk3	0.0858423
Srebf2	Purb	0.0858377
Foxo3	Plcl1	0.0858368
Elf1	Calr	0.0858362
Osr1	Arhgap39	0.0858332
Hand2	Bahcc1	0.0858248
Hoxa13	Pdia3	0.0858229
Pou2f1	Sfr1	0.0858212
Ebf3	Ncapg2	0.0858208
Pknox1	Gpc4	0.0858135
Yy1	Dlk1	0.0858107
Pknox1	Lsm7	0.0858101
Gli3	Epb41l5	0.0857996
Yy1	Gab1	0.0857986
Klf3	Tax1bp1	0.0857918
Mecom	Ssr3	0.085791
Sp4	Eef2	0.0857876
Mitf	Slc20a1	0.0857828
Zic3	Swt1	0.0857811
Klf7	Pcgf6	0.0857791
Tfap2a	Gas2	0.0857784
Tbx5	Pkdcc	0.0857758
Runx2	Cks1b	0.0857752
Sp3	Gnl3	0.0857742
Ebf2	Ncl	0.0857714
Foxp2	Rbmxl1	0.0857619
Ets1	Dennd4a	0.085749
Pknox1	Kat6b	0.085748
Plag1	Nfkb1	0.0857434
Tfap2c	Serpinb6a	0.0857369
Thrb	Cflar	0.0857329
Sp1	Pcdh17	0.0857307
Sp3	Rasa1	0.0857306
Zic3	Mecom	0.0857299
Twist2	Crabp1	0.085724
Klf3	Wdr76	0.0857149
Prrx2	Clspn	0.0857114
Foxn3	Top1	0.0857086
Nr2c2	Srgap3	0.0857074
Twist1	Hoxd10	0.0857072
Etv4	Eif3a	0.0857066
Smad5	Pbx3	0.0857031
Sp3	Lrba	0.0857011
Vezf1	Med24	0.0856904
Plag1	Msh2	0.0856798
Hoxa10	Mcmbp	0.085677
Zfp57	Lrrcc1	0.0856761
Srebf2	Ncl	0.085674
Tbx3	Eif4b	0.0856725
Hoxb4	Pcnp	0.085672
Etv4	Dleu2	0.0856661
Creb3l2	Smndc1	0.085664
Shox2	Immp2l	0.0856633
Vezf1	Cdkn1c	0.0856589
Rreb1	Glis3	0.0856554
Sox4	Arhgef9	0.0856445
Prdm5	Dtl	0.0856343
Gli3	Smpd4	0.0856343
Yy1	Fbln2	0.0856333
Etv5	Pole	0.0856326
Ebf3	Pa2g4	0.0856287
Elf1	St6galnac3	0.0856278
Rfx7	Asb4	0.0856245
Etv1	Ssrp1	0.0856172
Hey1	Kdm3a	0.0856146
Tbx15	Rrp1b	0.0856143
Etv5	Uqcrh	0.0856127
Elk3	Rad51	0.0856089
Klf12	Pacs1	0.0856089
Yy1	Emg1	0.0856061
Tfap2a	Vrk2	0.085606
Rreb1	Efcab11	0.0856029
Etv5	Serinc1	0.0855865
Tfap2a	Cit	0.0855837
Klf7	Ttf2	0.0855828
Plag1	Fat1	0.0855738
Arnt	Slc2a3	0.0855703
Plag1	Snora57	0.0855643
Bcl11b	Ranbp2	0.0855628
Pbx3	Crem	0.08556
Fli1	Snx18	0.0855525
Sox11	Supt3	0.0855409
Hsf2	Vapa	0.0855398
Tfap2b	Pdzd8	0.0855383
Alx4	Itgav	0.0855375
Prdm15	Calr	0.0855352
Ets1	Usp1	0.0855336
Tfap2b	Rimklb	0.08553
Hes1	Eif4b	0.0855282
Erg	Arf4	0.0855233
Tfap2b	Col4a1	0.085521
Rarb	Notch3	0.0855144
Atf1	Rfx3	0.0855125
Erg	Spc25	0.0855119
Plag1	Ddah1	0.0855105
Mxi1	Hoxa11	0.0855038
Nfib	Snrnp200	0.0854994
Hes1	Tfcp2	0.0854986
Twist2	Vezf1	0.0854878
Erg	Tcf12	0.0854812
Prrx1	Ostc	0.0854786
Hoxb5	Lhx2	0.085476
Bnc2	Pole	0.0854712
Prdm5	Rrm1	0.0854704
Vezf1	Lnpep	0.0854689
Hey1	Trim27	0.0854627
Zfx	Sf3b1	0.0854591
Twist1	Zfp74	0.0854579
Tfap2c	Fads1	0.0854543
Mitf	Igdcc3	0.0854473
Smad4	Tanc2	0.0854466
Etv1	Nol8	0.0854465
Lef1	Ube3a	0.0854413
E2f7	Lima1	0.0854395
Tbx2	Uck2	0.0854395
Ets1	Fam91a1	0.0854349
Zic3	Raph1	0.0854312
Prdm5	Hoxa10	0.0854288
Arid3a	Dync2h1	0.0854183
Mycn	Rab31	0.0854151
Sp4	Xylt1	0.0854143
Mxi1	Wdr36	0.0854141
Mitf	Adamts6	0.0854087
Crem	Cep41	0.0853943
Tbx18	Tpx2	0.0853904
Atf1	Smad7	0.085389
Glis3	Neo1	0.0853881
Sp3	Znrf3	0.0853818
Fli1	Ets2	0.0853809
Zic2	Zfp57	0.0853764
Yy1	Atp10d	0.0853745
Zic3	Tmem167	0.0853704
Tbx3	Zfand5	0.0853628
Twist1	Spag5	0.0853544
Nfatc3	Cd63	0.0853526
Gli1	Gas2	0.0853515
Tbx3	Dhx36	0.0853503
Elf1	Ddx18	0.0853498
E2f2	Pcnp	0.0853425
Rreb1	Ldb2	0.0853386
Gli2	Farp2	0.0853365
Tfap2c	Rasa1	0.0853346
Creb1	Itgb8	0.0853339
Sox4	Tnfaip6	0.0853325
Nfkb1	Cks2	0.085326
Sp1	Dcaf17	0.0853248
Arnt	Nln	0.0853217
Tfap2a	Arnt	0.0853204
Etv4	Ckap5	0.0853178
Hsf1	Etv1	0.0853163
Etv4	Ppp3ca	0.0853085
Yy1	Odc1	0.0853084
Creb3l2	Wdr76	0.0853071
Lef1	Hoxa11os	0.085301
Ets1	Mb21d2	0.0853006
Nfkb1	Chd2	0.085297
Tbx2	Casp2	0.0852888
Nfib	Ppp1r9a	0.0852865
Atf6	Bet1	0.0852792
Sp1	Hmgn1	0.0852772
Elk3	Kif20a	0.0852677
Sp1	Parpbp	0.0852659
Tfap2c	Tro	0.0852568
Arnt	Chaf1b	0.0852563
Hoxa13	Eif3a	0.0852556
Tcf7l2	Cfl1	0.0852554
Prdm1	Hoxa9	0.0852493
Etv1	Sh3glb1	0.0852439
Hoxd13	Fibin	0.0852403
Nfib	Jmjd1c	0.0852285
Arnt	Cenpp	0.0852219
Meis1	Ext1	0.0852154
Tead1	Pkm	0.0852116
Hes1	Fbxl20	0.08521
Etv1	Zfp407	0.0852079
Hsf1	Capn6	0.0852036
Nfya	Adamts17	0.0851965
Sp4	Meox2	0.0851915
Elf2	Scfd2	0.0851904
Srebf2	Ust	0.0851874
Tfdp1	Spsb4	0.0851805
Gli3	Mab21l2	0.0851763
Thrb	Ccnb1	0.0851711
Twist2	Kat6b	0.0851674
Nfya	Syne1	0.0851581
Thrb	Casd1	0.0851569
Prdm15	Hoxa13	0.0851567
Zkscan1	Fam91a1	0.0851539
Gli2	Egflam	0.0851516
Plag1	Srsf3	0.085147
Creb3l2	Hnrnpu	0.0851461
Nr2c1	Tbx4	0.085146
Nfatc2	Dapk1	0.0851433
Irf2	Ptma	0.0851416
Twist2	Hmgcr	0.0851414
Plag1	Usp1	0.0851412
Gli3	Actg1	0.0851372
Prrx2	Gcc2	0.085137
Sox11	Dctd	0.0851315
Sox4	Ccar2	0.0851302
Mitf	Pdia6	0.0851219
Hsf1	Actg1	0.0851199
Stat2	Taf4b	0.0851176
Twist1	Ahi1	0.0851124
Foxo1	Pknox2	0.0851091
Ctcf	Frmd6	0.0851091
Stat2	E2f3	0.0851039
Sp3	Snhg12	0.0850961
Sox4	Chd3	0.0850945
Zkscan1	Cks1b	0.085094
Vezf1	Mab21l2	0.0850882
Tead1	Dmtf1	0.0850869
Fli1	Antxr1	0.085083
Pknox2	Trim28	0.085077
Etv1	Sipa1l3	0.0850733
Tbx5	Tpi1	0.0850708
Pitx2	Prdm10	0.0850697
Etv4	Ncoa1	0.0850685
Hoxb3	Kif16b	0.0850681
Foxk2	Hoxc4	0.0850677
Etv5	Zranb2	0.0850514
Hsf2	Topbp1	0.0850488
Nfya	Mphosph8	0.0850472
Klf3	Kif4	0.0850442
Sp1	Eif3c	0.0850428
Foxo1	Dock4	0.0850338
Nr6a1	Rpn1	0.0850333
Hoxa13	Cdca3	0.0850294
Zkscan1	Map2	0.0850261
Nfyc	Postn	0.0850255
Tfap2a	Cdca8	0.0850216
Etv1	Ntn1	0.0850203
Stat2	Srsf3	0.0850201
Klf7	Dcbld1	0.0850177
Sox11	Slc16a2	0.0850126
Vezf1	Pdgfrb	0.0850099
Rarb	Ralgps2	0.0850082
Glis1	Cnih4	0.0850076
Gli3	Hint1	0.0850025
Prrx1	Pik3r3	0.0850014
Sox6	Ube3a	0.0849881
Etv1	Nup85	0.0849879
Glis3	Gemin5	0.084966
Bnc2	Fads1	0.084959
Tcf12	Pold3	0.0849585
Sp4	Epha5	0.0849584
Klf7	Snrpb2	0.084958
Smad4	Creb3l2	0.0849565
Gbx2	Gmeb2	0.0849523
Tfap2b	Tnrc6a	0.084951
Klf3	Dock4	0.0849501
Ctcf	Zswim6	0.084948
Tfap2a	Immp2l	0.0849476
Sp4	Bmp7	0.0849455
Twist2	Tsc22d2	0.084944
Hsf1	Dhfr	0.0849435
Tfdp1	Chd2	0.0849359
Tbx18	Incenp	0.084934
Twist2	Dlat	0.0849327
Rreb1	Pom121	0.0849305
Rarb	Eif5a	0.0849288
Prrx1	Hibadh	0.0849286
Tbx18	Scd2	0.0849284
Atf2	Igfbp4	0.0849263
Nr2f1	Kdm3a	0.0849175
Arnt2	Zfp277	0.084914
Stat2	Fbxo3	0.0849133
Arnt	Tnfrsf21	0.0849088
Creb1	Lpgat1	0.0849079
Foxo3	Rbm8a	0.0849057
Ets1	Ets2	0.0849022
Thrb	Tcp1	0.0849017
Foxn3	Dhfr	0.0849007
Creb1	Elf1	0.0848842
Zfx	Itgav	0.0848838
Mxi1	Alx4	0.0848809
Nr2c1	Snhg5	0.0848806
Pbx3	Exoc4	0.084879
Nr2c1	Twist2	0.0848722
Prrx1	Mcm10	0.0848694
Zfp57	Uhrf1	0.0848691
Twist1	Tbx5	0.0848685
Hoxb4	Cox10	0.0848682
Etv4	Rhbdd1	0.0848666
Nr2f2	Pole	0.0848653
Msx1	Immp2l	0.0848638
Ets2	Hmgb1	0.0848604
Twist1	Ndufaf2	0.0848578
Osr2	Dmtf1	0.0848469
Klf7	Rfc3	0.0848464
Gli2	Manf	0.0848418
Tfdp1	Vezf1	0.0848416
Nr2f2	Prdx2	0.0848379
Nfya	Adgrv1	0.0848379
Rest	Nt5dc1	0.0848334
Tead2	Stxbp6	0.0848296
Tbx2	Pam	0.084828
Klf7	Tnfrsf21	0.0848238
Sox9	Dusp6	0.0848221
Nfkb1	Scube3	0.0848125
Arnt2	Cd52	0.0848072
Sp1	Dact1	0.0848037
Rest	Hoxa11	0.0847999
Tfap2c	Tacc1	0.0847928
Sp3	Edem1	0.0847923
Yy1	Polb	0.0847903
Sp3	Ddah1	0.0847893
Tfap2a	Tmem135	0.0847847
Elf1	Cog4	0.084783
Nr2f2	Ssrp1	0.0847812
Elf1	Smarca5	0.0847802
Tcf7l1	Irx3	0.0847796
Runx2	Rest	0.0847774
Nfkb1	Alms1	0.0847762
Arnt	Ddx3x	0.0847754
Gli1	Nedd1	0.0847722
Klf7	Eepd1	0.0847644
Gli1	Dusp6	0.0847623
Klf12	Col2a1	0.0847544
Pknox1	Hand2	0.0847495
Tbx15	Inip	0.0847492
Gbx2	Wee1	0.0847476
Emx2	Gnas	0.0847462
Gli2	Nup54	0.0847442
Fli1	Psrc1	0.0847425
Ebf2	Prkdc	0.0847425
Tbx2	Hlcs	0.0847423
Nr2f2	Tmcc1	0.0847314
Klf7	Nrf1	0.0847297
Sox6	Tuba1b	0.0847226
Nr2f1	Cept1	0.0847192
Mycn	Polr2a	0.0847152
Foxo1	Fbxo30	0.08471
Tcf4	Dnmt3a	0.084702
Hsf1	Idh2	0.0846986
Atf2	Ddx5	0.0846952
Sp4	Atm	0.0846941
Hoxd9	Igf2	0.0846929
Zfp57	Atf1	0.0846906
Atf1	Ifrd1	0.0846881
E2f7	Rbmx	0.0846854
Ebf2	Eif4g2	0.084685
Zic3	Cux1	0.0846816
Ctcf	Ndnf	0.0846816
Nfatc3	Tubb5	0.0846764
Sox4	Rif1	0.0846756
Tbx18	Cdk8	0.0846727
Six1	Ammecr1	0.0846625
Hand2	Purb	0.084657
Nfyc	Wsb1	0.0846551
Meis1	Slc3a2	0.0846543
Plag1	Idh2	0.0846531
Zfx	Rnd3	0.0846431
Tcf4	Trim59	0.0846388
Hoxd9	Frmd6	0.0846342
Sp3	Arhgef26	0.0846253
Lhx9	Pikfyve	0.0846249
Meis1	Ube2q2	0.0846247
Ets2	Ttll4	0.0846235
Srebf2	Rfx7	0.0846174
Erg	Polq	0.0846156
Rreb1	Ccdc34	0.0846116
Sox4	Wdr75	0.0846109
Gli2	Osbp	0.0846105
Zic5	Tacc3	0.0846096
Etv1	Polb	0.0846058
Tcf4	Mef2a	0.0845972
Plag1	Pik3r3	0.0845942
Irf2	Espl1	0.0845906
Tcf7l1	Aldoa	0.0845757
Tbx15	Tubb5	0.0845748
Arid3b	Hjurp	0.0845707
Foxn3	Fam185a	0.0845697
Gli1	Mdk	0.0845687
Fli1	Raph1	0.0845619
Hsf2	Crabp1	0.0845594
Hsf1	Crabp2	0.0845582
Pbx3	Eef1d	0.0845556
Pknox2	Eno1	0.084553
Tbx18	Alkbh1	0.0845529
Hes1	Tpx2	0.0845435
Foxj3	Tuba1a	0.0845346
Nfya	Pebp1	0.0845343
Tbx18	Ywhaq	0.0845332
Ets1	Mgmt	0.0845216
Klf7	Dtymk	0.0845141
Esrrg	Susd6	0.0845034
Mxi1	Ank3	0.0844991
Hand2	Spry4	0.0844954
Glis1	Lnpep	0.0844941
Hand2	Ptpn12	0.0844904
Pknox1	Pdzd2	0.0844903
Lef1	Bach2	0.0844838
Zkscan1	Mest	0.0844829
Sp3	Pola1	0.0844807
Gli3	Map2	0.0844768
Etv5	Fau	0.0844723
Sox6	Phldb2	0.0844698
Hoxd10	Zfp462	0.0844665
Gli1	Phldb2	0.0844601
Osr2	Tex10	0.0844594
Tbx18	Phb2	0.0844426
Zic5	Pknox1	0.0844391
Ets1	Eif2b3	0.0844314
Meis1	Ldlr	0.0844226
Nr2f1	Tacc3	0.084416
Tcf4	Rad51	0.0844069
Arid3a	Polb	0.0843994
Sp4	Ubb	0.0843984
Atf6	Hmgb1	0.0843961
Pknox1	Khdrbs2	0.0843933
Prdm1	Srsf3	0.0843933
Sox11	Eif2b3	0.0843882
Mxi1	Actg1	0.0843724
Zeb1	Arnt2	0.0843708
Elf2	Meis1	0.0843636
Foxj3	Psma6	0.0843622
Erg	Pole	0.0843599
Foxj3	Immp2l	0.0843565
Hoxb5	Bcor	0.0843507
Nfib	Zfp277	0.0843452
Rbpj	Akap8	0.0843374
Alx4	Eif3b	0.0843334
Elk3	Cdc45	0.0843329
Nr6a1	Azin1	0.084326
Sox11	Fat4	0.0843254
Ets2	Scfd2	0.0843152
Glis3	Dlat	0.084307
Mycn	Rassf3	0.0842967
Thrb	Tspan3	0.0842956
Rest	Tmem132c	0.0842924
Rfx3	Ppat	0.0842914
Nr2f2	Smpd4	0.0842769
Tfdp1	Ltbp1	0.0842754
Sox4	Tfap2c	0.0842664
Prdm15	Smndc1	0.0842585
Srebf2	Dcbld1	0.0842573
Tfap2c	Tmsb10	0.0842521
Irf2	Igf2bp3	0.084247
Rarb	Galc	0.0842457
Tfap2a	Eif4h	0.0842445
Irf2	Hoxd9	0.0842442
Lef1	Rhobtb3	0.0842435
Bach2	Tro	0.0842397
Erg	Rbx1	0.0842363
Yy1	Prim1	0.0842287
Tcf4	Mxi1	0.0842257
Sp4	Id2	0.0842146
Atf6	Phf8	0.0842139
Tcf4	Hnrnpf	0.0842097
Mef2a	Kdm6a	0.0842076
Tcf3	Tro	0.0842015
Tfdp1	Gmps	0.0841992
Nfatc4	Rrm1	0.0841967
Rfx3	Asb4	0.0841961
Mef2c	Arf4	0.0841918
Etv4	Mbnl2	0.0841895
Zfx	Rgmb	0.0841837
Nr2f2	Tbpl1	0.0841825
Elk3	Ndufc1	0.0841794
Tfap2c	Trerf1	0.0841775
E2f7	Smarca5	0.0841762
Nr6a1	Six1	0.0841719
Rreb1	Acsl4	0.0841669
Pknox1	Nrp1	0.0841583
Plag1	Rbmxl1	0.0841527
Stat2	Igf2	0.0841464
Zfx	Cep41	0.0841439
Plag1	Cxxc4	0.0841418
Nr2c1	Eif3l	0.0841345
Zkscan1	Ptma	0.0841238
Atf1	Clk1	0.0841218
Rfx3	Rrm1	0.0841209
Nr2c1	Arnt	0.0841178
Tcf3	Susd6	0.0841154
Atf2	Eif5a	0.0841127
Nr2f2	Clybl	0.0841121
E2f3	Cox6a1	0.0841093
Nfya	Pgam1	0.0841081
Thrb	Arhgap32	0.0841039
Nr2c1	Ndufa3	0.0841035
Tcf3	Prim1	0.0841012
Lef1	Tardbp	0.0840903
E2f2	Bach2	0.0840903
Ets1	Arid4b	0.0840777
Zic2	Dnttip2	0.0840662
Arid3a	Luc7l3	0.0840635
Fli1	Ncoa7	0.0840634
Pitx2	Ccnjl	0.0840625
Erg	Sfpq	0.0840581
Ets2	H19	0.0840469
Nr2f1	Ndufa12	0.0840454
Gli2	Snora57	0.0840412
Sp4	Gfod2	0.0840344
Ctcf	Tbc1d4	0.0840311
Tead1	Col11a1	0.0840207
Nr6a1	Ssrp1	0.0840189
Klf12	Rhobtb3	0.0840128
Irf2	Phc2	0.0840109
Foxo1	Hoxa10	0.0840099
Tcf7l1	Fam185a	0.0840094
Sp4	Psma2	0.0840092
Mef2c	Srl	0.0840076
Stat2	Lnpep	0.0840058
Arnt2	Paip1	0.0840044
Bcl11b	Jarid2	0.084004
Sp1	Peg10	0.0839913
Hsf2	Slc2a3	0.0839837
Sp3	Eny2	0.083983
Tcf7l2	Fads1	0.0839828
Etv6	Peli1	0.0839826
Glis1	Cct2	0.0839826
Zfx	Ralgapa2	0.0839767
Zic3	Immp2l	0.0839592
Foxo3	Arhgap11a	0.0839513
Gli2	Atf2	0.0839441
Mxi1	Ssbp2	0.0839394
Yy1	Luc7l3	0.0839386
Runx2	Mif	0.0839378
Zic5	Reep3	0.0839335
Foxo1	Ror2	0.0839293
Rest	Ppp1cb	0.0839289
Rest	Ralgapa2	0.0839214
E2f7	Tnrc6a	0.0839159
Thrb	Snx5	0.0839115
Mitf	Hsf2	0.0839022
Elf2	Akap11	0.0838913
Sp1	Zic2	0.0838912
Hoxa9	Pdgfra	0.0838892
Nrf1	Trim28	0.0838881
Tead1	Postn	0.0838793
Yy1	Crnde	0.0838762
Nr2f2	Tnfaip8	0.0838748
Tcf3	Dmtf1	0.0838733
Klf12	Arhgap28	0.0838725
Sp1	Sox11	0.0838692
Nfya	Ldhb	0.0838686
Atf6	Hk2	0.0838669
Hsf2	Cacna1g	0.083866
Mef2c	Ube3a	0.0838622
Pbx3	Atg10	0.0838607
Prdm15	Incenp	0.0838565
Etv1	Ran	0.0838551
Atf6	Tubb5	0.0838514
Gli3	Tubb5	0.0838487
Stat2	Ncbp1	0.0838479
Shox2	Sh3glb1	0.0838428
Zkscan1	P4hb	0.0838425
Etv4	Ppp1r10	0.083841
Ets1	Nnat	0.0838379
E2f7	Hmgb2	0.0838369
Arnt2	Chaf1b	0.0838339
Osr1	Ankrd10	0.0838197
Tbx3	Cep41	0.0838195
Runx2	Srsf5	0.0838171
Hoxd13	Rpn1	0.083817
Rest	Pdpk1	0.083816
Sp1	Psma2	0.0838159
Creb1	Laptm4b	0.0838142
Tead2	Nr2f2	0.0838133
Ets2	Sp3	0.0838025
Etv5	Tpx2	0.0837937
Nr2c2	Edem1	0.0837881
Sp1	Tsc22d2	0.0837787
Tbx18	Cnbp	0.0837785
Klf7	Plag1	0.0837717
Zic3	Inip	0.0837712
Meox2	Prkdc	0.0837642
Rfx7	Cdc42ep3	0.0837603
Elk3	Itm2a	0.0837552
Tfdp1	Hmgb2	0.0837491
Foxp2	Vezf1	0.0837476
Prdm1	Arnt2	0.0837471
Foxk2	Eif4b	0.0837465
Tcf3	Upf3b	0.0837411
Foxo1	Cnot6	0.0837405
Glis3	Rpn1	0.08374
Nfya	Arl6ip1	0.0837383
Erg	Tfdp2	0.0837371
Fli1	Rad54l	0.0837339
Sp3	Kank1	0.0837312
Etv5	Crem	0.08373
Yy1	Bsg	0.0837272
Rreb1	Fbxo3	0.0837253
Klf12	Uck2	0.0837227
Lmx1b	Adamts17	0.083722
Glis3	Prdx2	0.0837208
Ets2	Grik4	0.0837197
Gli3	Hdac2	0.0837186
Srebf2	Vps8	0.0837029
Hsf2	Cks1b	0.0837003
Prdm15	Tcf7l2	0.0837002
Nfatc4	Tpx2	0.0836996
Foxo1	Hs3st3b1	0.0836956
Bnc2	Nfyc	0.0836944
Cux1	Slc38a6	0.0836929
Creb1	Evx1os	0.0836869
Nfyc	Dek	0.0836836
Hoxb4	Kmt2e	0.0836828
Gli1	Cpa2	0.0836826
Sox6	Hnrnpab	0.0836826
Tbx18	Matr3	0.0836786
Foxj3	Psmb6	0.0836759
Nfatc3	Emg1	0.0836708
Tcf7l1	Rab8b	0.0836663
Prdm5	Hmgb1	0.0836602
Rarb	Ddx3x	0.0836505
Zfx	Higd1a	0.0836488
Cux1	Dapk1	0.083647
Meis1	Ppp1r10	0.083647
Crem	Ice2	0.0836457
Rest	Slc38a6	0.0836446
Glis3	Serpinh1	0.0836441
Mef2a	Tnfrsf21	0.0836436
Klf7	Anp32b	0.0836419
Pknox1	Farp2	0.0836393
Creb1	Fbln2	0.0836377
Sp1	Ddx3x	0.0836309
Tbx3	Eif5	0.0836301
Ebf3	Nasp	0.0836301
Tfdp1	Uqcrh	0.0836247
Thrb	Arid3b	0.083622
Zfx	Twist1	0.0836168
Ets2	Snrpg	0.083613
Nfatc2	Calr	0.0836121
Mxi1	Rpgrip1l	0.0836116
Etv5	Parva	0.0836078
Nfya	Stard4	0.0836026
Nfatc4	Slc20a1	0.0836017
Mitf	Nap1l1	0.0835987
Prdm15	Tead1	0.0835927
Hsf2	Sqle	0.0835883
Ebf3	Slc25a3	0.0835874
Bnc2	Tcp1	0.083587
Srebf2	Cfl1	0.0835807
Vezf1	Epb41l4a	0.0835768
Nfya	Nova1	0.0835752
Elf1	Gmfb	0.0835697
Pknox1	P4ha1	0.0835651
Tfap2a	Tbpl1	0.0835557
Runx2	Rbx1	0.0835489
Tbx3	Wdr76	0.0835279
Sox6	Bcl11a	0.0835258
Mycn	Arnt2	0.083524
Zic5	Mcm5	0.0835233
Pknox2	Cetn3	0.0835198
Tfap2a	Calu	0.0835194
Sox6	Reep3	0.0835185
Runx2	Cnih4	0.0835176
Gli3	Zfp322a	0.0835165
Stat2	Nfat5	0.0835118
Clock	Gdi2	0.0835111
Sox4	Foxk2	0.0835051
Foxj3	Hmgb2	0.0834946
Gli2	Eya4	0.0834895
Sp1	Tmem260	0.0834885
Klf3	Smarca5	0.0834838
Pbx3	Pole	0.0834797
Ets1	Bsg	0.0834785
Sp1	Osbp	0.0834784
Hoxc4	Nnat	0.0834699
Thrb	Tfcp2	0.0834641
Creb3l2	Ythdf1	0.0834636
Tbx18	Pde3b	0.0834574
Elf2	Ttc14	0.0834555
Zfp57	Purb	0.083447
Nr2c2	Dhrs3	0.0834426
Etv1	Airn	0.0834422
Twist1	Eif4e	0.083441
Zkscan1	Ckap5	0.083441
Etv5	Nfat5	0.0834398
Elf2	Rlim	0.0834383
Ctcf	Erg	0.083434
Tfcp2	Flnb	0.0834331
Arid3a	Tead2	0.0834286
Sp3	Anp32b	0.0834277
Clock	Casd1	0.0834275
Atf6	Adam22	0.0834253
Foxo1	Brca1	0.0834247
Tcf4	Eif2b3	0.083422
Nr2c1	Emg1	0.0834162
Hoxd13	Zfp57	0.0834161
Crem	Ipo5	0.0834161
Glis3	Crem	0.0834097
Sp4	Maml2	0.0834027
Osr2	Atad2	0.0834025
Hey1	Paics	0.0834006
Thrb	Cmip	0.0833892
Nfib	Arhgap26	0.0833888
Hif1a	Osbpl6	0.0833873
Etv5	Cep41	0.0833864
Mitf	Plcl2	0.0833804
Thrb	Calr	0.0833783
Prrx1	Uqcrh	0.083376
Rest	Dtd1	0.0833696
Sp1	Adamts17	0.0833684
Ets2	Mcmbp	0.0833675
Clock	Fam110b	0.0833631
Hoxa13	Arl5b	0.0833614
Ebf3	Nufip2	0.0833599
Thrb	Mpzl1	0.0833567
Klf12	Eef1g	0.0833548
Pknox1	Ncoa1	0.0833528
Hoxd10	Anln	0.0833489
Hsf2	Dek	0.0833463
Tcf4	Ptma	0.0833425
Zfx	Fyn	0.0833418
Etv5	Ugp2	0.0833391
Etv4	Ube2e2	0.0833388
Hoxa13	Nfkb1	0.0833352
Esrrg	Tfdp2	0.0833342
Etv1	Pex2	0.083329
Etv6	Mdn1	0.0833252
Tead1	Rbm8a	0.0833204
Nr2f1	Ahcyl2	0.0833003
Tcf3	Tox3	0.0832952
Tfap2a	Rad18	0.083294
Klf7	Nmt2	0.08327
Ets1	Prkdc	0.0832677
Hoxa9	Oaz1	0.0832656
Zic3	Rhoq	0.0832607
Sox6	Tmcc1	0.0832514
Mxi1	Nav2	0.0832493
Sox6	Adam10	0.0832433
Esrrg	Eif4h	0.08324
Tfap2b	Tgfbr1	0.0832312
Sp3	Mirg	0.0832283
Sp3	Nr2c1	0.0832274
Tbx5	Mest	0.0832271
Gli3	Sec62	0.0832119
Mef2c	Slc20a1	0.0832081
Meis1	Incenp	0.0832077
Gli3	Vopp1	0.083206
Srebf2	Amot	0.083199
Zfx	Cdc25a	0.0831812
Mitf	Scube3	0.0831796
Tfap2b	Thoc1	0.0831749
Runx2	Gmeb2	0.0831655
Tead1	Hoxa9	0.083159
Hsf2	Uhrf1	0.0831581
Meis1	Arglu1	0.0831436
Pou2f1	Nnat	0.0831421
Yy1	Hells	0.083141
Pbx3	Eif3l	0.083135
Pbx1	Uevld	0.0831262
Ets1	Elf2	0.0831238
Twist2	Foxp2	0.0831222
Rfx3	Pdzrn3	0.0831219
Smad4	Cd24a	0.0831184
Nfib	Malt1	0.083118
Klf12	Cct2	0.0831168
Lhx9	Lpp	0.0831149
Nr2f1	Cct4	0.0831057
Plag1	Sipa1l3	0.0830997
Arid3a	Sntb2	0.0830969
Gli3	Fads1	0.0830942
Plag1	Tmeff1	0.0830871
Prdm5	Kirrel3	0.0830865
Sp3	Rhoq	0.0830852
Hoxd10	Pcf11	0.0830848
Foxk2	Lama4	0.0830848
Erg	Pitpnc1	0.0830824
Sp1	Pex2	0.0830765
Hand2	Tjp1	0.0830703
Etv1	Psmc3	0.0830702
Gli1	Calr	0.0830559
Pbx3	Vcl	0.0830503
Ebf3	Cab39l	0.0830482
Nr2f2	Rdm1	0.0830382
Klf7	Rras2	0.0830364
Esrrg	Tma7	0.0830235
Elf1	Hmbox1	0.0830226
Hsf1	Mif	0.0830218
Atf2	Pbx3	0.0830215
Foxj3	Tuba1b	0.0830192
Rarb	Hmgb1	0.0830072
Zic2	Tmed10	0.0830024
Arid3b	Tcf7l2	0.0830003
Elk3	Nup85	0.0830001
Fli1	Mcm7	0.0829994
Tcf7l2	Peg3	0.082988
Foxp2	Trmt10a	0.0829842
Nfatc2	Bbx	0.0829825
Nr6a1	Pomp	0.0829805
Nr2c1	Igdcc3	0.0829728
Nfya	Eif3c	0.0829689
Ctcf	Rbbp6	0.082959
Sox11	Shox2	0.0829578
Sp3	Slc7a1	0.0829513
Nfatc3	Ppwd1	0.0829391
Lef1	Bet1	0.0829343
Klf12	Wee1	0.08293
E2f3	Kif6	0.0829271
Gli1	Cux1	0.0829244
Tead2	Sgk3	0.0829235
Etv1	Cfl1	0.0829223
Tfap2c	Oma1	0.0829162
Rbpj	Ypel2	0.082914
Sp3	Rad51b	0.0829092
Irf2	Mastl	0.0829077
Emx2	Rest	0.0829076
Tcf7l1	Itga9	0.0829059
Zeb1	Tbx2	0.0828999
Rest	Tmtc2	0.082898
Foxn3	Rdm1	0.0828976
Smad4	P4hb	0.0828851
Nfyc	Fasn	0.0828825
Sox4	Arrdc3	0.0828779
Nr2c2	Zfp36l1	0.0828725
Etv6	Mex3a	0.0828716
Ets2	Oxct1	0.0828649
Pbx1	Smad1	0.0828588
Ctcf	Myo10	0.0828585
Sox9	Smad7	0.0828535
Klf7	Psip1	0.0828527
Tead2	Tmtc2	0.0828523
E2f7	Dlat	0.0828507
Ets1	Plxdc2	0.0828441
Etv5	Kifc1	0.0828428
Nr2f1	Gdi2	0.0828382
Prdm5	Dck	0.0828374
Nr6a1	Ercc6l2	0.0828373
Nr2f1	Rcor2	0.0828257
Rora	Slc25a13	0.082825
Mxi1	Cyp26b1	0.0828232
Zic5	Tmed10	0.0828148
Thrb	Sf3b3	0.0828138
Evx2	Cks2	0.0828106
Nfatc4	Tbx3	0.0828093
Erg	Hs3st3b1	0.0828037
Osr2	Ppp1r10	0.0827962
Arnt	Cdk4	0.0827806
Sox9	Daam1	0.0827782
Tfdp1	Col26a1	0.0827667
Gli2	Col2a1	0.0827596
Zic2	Mcm5	0.0827542
Twist1	Vps8	0.0827522
Pou2f1	Mbnl2	0.0827455
Sp3	Eif4a2	0.0827406
Elk3	Tmem260	0.0827403
Klf7	Mylip	0.0827399
Elf1	Eif3c	0.0827393
Pitx2	Sertad2	0.0827372
Meis1	Bet1	0.0827361
E2f3	Gm26688	0.0827249
Twist2	Arnt	0.0827216
Tfdp1	Mecom	0.0827149
Foxo1	Camkmt	0.0826993
Gli2	Slc1a5	0.0826984
Thrb	Irf2	0.0826919
Osr1	Cdc14a	0.0826914
Gli2	Kank4	0.0826746
Prrx2	Atp1b3	0.0826706
E2f3	Rnf220	0.0826663
Tbx3	Cdkl3	0.0826624
Nfatc3	Id1	0.0826517
Hoxa13	Add3	0.0826491
Nrf1	Crlf1	0.08264
Osr2	Nnat	0.0826371
Tead1	Ckap5	0.0826363
Rarb	Tma7	0.0826356
Foxp2	Ppp1r10	0.0826314
Etv4	Pcnp	0.0826295
Sp4	Tbc1d12	0.0826292
Hoxa13	Invs	0.0826254
Sp1	Cobll1	0.0826238
Pknox1	Hoxd9	0.0826229
Osr2	Myo10	0.0826226
Tcf7l2	Eif3c	0.0826222
Sp1	Twist2	0.0826189
Sp4	Prdx1	0.0826182
Rreb1	Tcp1	0.0826166
Twist1	Top2a	0.0826139
Osr2	Snrnp48	0.0826138
E2f2	Sp4	0.0826092
Klf7	Rpa1	0.0826039
Elk3	Ubb	0.0825984
Mycn	Supt3	0.0825794
Msx1	Zranb3	0.0825698
Yy1	Postn	0.0825677
Esrrg	Pkm	0.0825658
Foxo3	Cxadr	0.082564
Nr2f1	Hmgb2	0.0825594
Hes1	Lin54	0.082552
Irf2	Nfkb1	0.0825484
Prrx2	Epha7	0.0825451
Ebf3	Hnrnph1	0.0825413
Nfya	Gpc4	0.0825396
Tfap2b	Foxn2	0.0825386
Ctcf	Gm26688	0.0825328
Ets1	Golm1	0.0825319
Sp4	Dzip3	0.0825263
Tfap2c	Prex2	0.0825256
Clock	Adamts19	0.0825252
Thrb	Dbf4	0.082525
Gmeb2	Fbxl20	0.0825228
Hsf1	Vrk2	0.0825213
Tcf7l2	Phldb2	0.0825174
Sp4	Pkm	0.0825135
Klf7	Ncl	0.082513
Yy1	Wsb1	0.0825122
Foxp2	Gnas	0.0825076
Hsf1	Bcl11a	0.0825064
Nfyc	Trim71	0.0825043
Rreb1	G2e3	0.0825
Pax9	Ybx3	0.0824986
Rest	Irs1	0.0824951
Glis1	Phf8	0.0824949
Nfya	Cdkn3	0.0824949
Esrrg	Dbf4	0.0824928
Srebf2	Klhl7	0.0824861
Alx4	Snhg6	0.082476
Tcf3	Ptprj	0.0824752
Irf2	Bcl2l11	0.0824736
Nr2f1	Add1	0.0824703
Glis3	Mat2a	0.0824692
Glis1	Pcbp4	0.0824686
Nfya	Tuba1a	0.0824675
Rbpj	Ddah1	0.0824663
Prdm1	Chaf1b	0.0824597
Mxi1	Sub1	0.0824569
E2f2	Ntf3	0.0824453
Prdm1	Calr	0.0824405
Tbx3	Spag5	0.0824354
Pknox1	Rasl11b	0.0824307
Etv4	Ybx1	0.0824306
Elf2	Cetn3	0.0824282
Gbx2	Mcm7	0.0824261
Nfat5	Uhrf1	0.0824242
Erg	Tmx4	0.0824153
Tcf3	Gas2l3	0.0824077
Rest	Incenp	0.0823998
Gli2	Uchl5	0.0823981
Klf3	Pdia4	0.0823947
Twist2	Tmem167	0.0823925
Thrb	Atp1b3	0.0823905
Zfx	Rell1	0.0823897
Nr6a1	Orc1	0.0823894
Tfap2c	Aspm	0.0823874
E2f3	Tardbp	0.0823784
Tfdp1	Ezh2	0.0823713
Crem	Dtd1	0.0823711
Zfp57	Trmt10a	0.0823708
Thrb	Polb	0.0823685
Nrf1	Rcn2	0.0823668
Pax9	Son	0.0823658
Sp1	Cenpj	0.082364
Ets1	Ddx52	0.0823612
Zic2	Ncapg	0.0823574
Creb1	P4ha1	0.0823572
Sox9	Pum3	0.0823526
Nfya	Lgr4	0.082349
Tead1	Skida1	0.0823421
Gli2	Gen1	0.0823381
Irf2	Plekho1	0.0823365
Yy1	Smad6	0.082336
Srebf2	Rragb	0.0823351
Zic3	Casp2	0.082333
Tbx4	Zfp827	0.0823267
Hoxd13	Hells	0.0823242
Six1	Lpgat1	0.0823229
Tbx4	Ppih	0.0823182
Pbx3	Katnal2	0.0823167
Nfkb1	Rbx1	0.082314
Prdm15	Apcdd1	0.0823105
Hoxb3	Nfatc3	0.0823048
Arid3a	Colec12	0.082303
Foxo3	Bcl2l11	0.082299
Sox6	Cox5b	0.0822905
Sox11	Tbx18	0.0822898
Gli2	Tmsb10	0.0822877
Zfp57	Ccnyl1	0.0822849
Lhx2	Pcf11	0.0822848
Arnt	Sub1	0.0822834
Zic5	Pls3	0.0822791
Tbx18	Ccdc138	0.0822719
Nrf1	Rabggtb	0.0822718
Etv4	Trappc9	0.0822689
Tcf4	Magi2	0.0822653
Rarb	Dhfr	0.0822631
Nr2c1	Arhgef39	0.0822599
Nrf1	Ube3a	0.0822541
Atf2	Igfbp2	0.0822531
Ets2	Zc3h15	0.0822513
Nr2c1	Eif5a	0.0822512
Ctcf	Adam19	0.0822443
Nfya	Ublcp1	0.0822404
Esrrg	Smad4	0.0822352
Etv5	Atr	0.0822302
Klf3	Wars2	0.082229
Creb1	Wdhd1	0.0822221
Tfap2a	Polb	0.0822218
Hoxa10	Tanc2	0.0822158
Tbx18	Nufip2	0.0822135
Gli2	Son	0.0822133
Arnt2	Akap11	0.0822041
Klf7	Cenpa	0.0822035
Yy1	Tpr	0.0822027
Pknox1	Slc38a6	0.0821999
Rarb	Hmgb2	0.0821999
Shox2	Arid3a	0.0821975
Mxi1	Zfp57	0.0821949
Klf3	Hmgn3	0.0821914
Etv5	Eef1g	0.08219
Arnt	Ifrd1	0.0821897
Nfyc	Ankrd44	0.082186
E2f3	Adgrl3	0.0821829
Hoxb6	Ube2q2	0.082178
Lhx9	Ptpn12	0.0821744
Prrx2	Ammecr1	0.0821738
Nfib	Lig1	0.0821737
Tfdp1	Gnas	0.0821694
Klf12	Ets2	0.0821692
Nrf1	Peak1	0.0821689
Prdm1	Mat2a	0.0821687
Runx2	Ppfibp2	0.0821619
Sp3	Ckap2	0.0821563
Arid3b	Arhgap32	0.0821533
Ets1	Etv4	0.0821507
Sp4	Tipin	0.0821423
Nfyc	Cenpa	0.082142
Nr2f1	Chchd1	0.0821368
Gli2	Car14	0.0821351
Foxp1	Ppfibp2	0.082129
Hand2	Runx1t1	0.0821274
Atf2	Bmp4	0.0821268
Thrb	Zeb1	0.0821136
Tbx3	Hibadh	0.0821132
Yy1	Cd63	0.0821112
Tcf12	Bmp7	0.0821094
Gbx2	Espl1	0.0821059
Irf2	Fdft1	0.0821024
Nr2c1	Foxo3	0.0820988
Ebf2	Gmfb	0.0820917
Tbx3	Ankrd10	0.0820906
Arnt	Prim2	0.0820853
Sp3	Pcdh18	0.0820848
Hes1	Cdc25c	0.0820782
Etv6	Arl6ip1	0.0820732
Hand2	Nup85	0.082073
Osr2	Etnk1	0.0820674
Lhx9	Mllt3	0.0820629
Arnt2	Prmt3	0.0820623
Pou2f1	Rnaseh2b	0.0820607
Arnt2	Eif4b	0.082056
Tcf7l2	Ppib	0.0820546
Nfat5	Clcn1	0.0820536
Hoxa13	Clk4	0.0820513
Foxo3	Cenpk	0.0820483
Sox11	Msx1	0.0820476
Nr2c1	Ccar2	0.0820465
Ets1	Hjurp	0.0820461
Runx2	Xpr1	0.0820431
Tfap2b	Idh2	0.0820392
Twist1	Cdca8	0.0820342
Nrf1	Mak16	0.0820292
Pitx2	Fbxl20	0.0820256
Nr6a1	Mcm5	0.0820236
Yy1	Snhg5	0.082018
Tcf3	Foxo1	0.0820178
Nfkb1	Ostc	0.082017
Tcf7l1	Hsf2	0.0820139
Sp3	Dusp6	0.0820128
Tbx15	Tmem209	0.0820127
Bach2	Tpi1	0.0820111
Nrf1	Ncl	0.0820109
Nfya	Pcdh9	0.0820064
Sp4	Spry2	0.081999
Sp4	Spidr	0.0819969
Mxi1	Top2a	0.0819966
Foxo1	Cox6c	0.0819963
E2f3	Irx3	0.0819882
Sp4	Snhg8	0.0819864
Tfdp1	C2cd5	0.0819837
Klf3	Foxk2	0.081972
Sox4	Mtdh	0.0819698
Hoxa13	Cenpj	0.0819659
Gli2	Cdk4	0.081962
Tcf12	Epha7	0.0819611
Nfat5	S1pr3	0.0819594
Hsf1	Tspan18	0.0819577
Tbx3	Oaz1	0.0819538
Nfatc4	Eif4b	0.081951
Twist2	Tbpl1	0.0819499
Nfib	Rhobtb3	0.0819478
Hsf1	Adgrv1	0.0819387
Arnt	Calr	0.0819363
Prdm1	Srsf2	0.0819361
Klf7	Ccdc18	0.0819341
Prdm5	Etv4	0.0819338
Etv1	Hnrnpf	0.0819329
Gli2	Cks1b	0.0819325
Zeb1	Ttll4	0.0819321
Prrx2	Sil1	0.0819313
Prdm5	Usp1	0.0819242
Tcf3	Stau2	0.0819226
Hsf1	Ebf2	0.0819203
Thrb	Serbp1	0.0819202
Plag1	Spock1	0.0819199
Hoxa13	Zfhx3	0.0819139
Foxo1	Gucy1a2	0.081912
Nfkb1	Mab21l2	0.0819107
Erg	Dnmt3b	0.0819073
Ets1	Metap1d	0.0819022
Twist2	Sdk2	0.0818929
Nfkb1	Ldhb	0.081888
Sp4	Caprin2	0.0818869
Foxn3	Trim28	0.0818846
Rfx3	Farp2	0.0818796
Lmx1b	Uqcrh	0.0818751
Elf1	Sh3bgrl	0.0818598
Pbx3	Psmd2	0.0818566
Yy1	Apbb2	0.0818544
Mxi1	Dst	0.0818536
Etv1	Snhg6	0.0818509
Foxk2	Grm8	0.0818505
Arnt	Paics	0.0818486
Msx1	Kpnb1	0.0818474
Elk3	Prim1	0.0818471
Twist2	Purb	0.0818452
Prdm5	Tmem167	0.0818417
Nr2f1	Nmd3	0.0818402
Tfap2a	Ctcf	0.0818386
Etv1	Tcf3	0.0818378
Tcf7l1	Zranb1	0.0818359
Hoxa10	Parva	0.0818348
Rfx3	Sesn3	0.081829
Nfkb1	Wdr75	0.0818248
Stat2	Daam1	0.081824
Nr2f1	Peak1	0.0818203
Nr2f1	Fancc	0.0818202
Elk3	Rpn1	0.08182
Hoxd13	Hmgn2	0.081818
Nfya	Psmc3	0.0818153
Tbx18	Slx4ip	0.0818133
Mitf	Eef1g	0.0818061
Crem	Fbxo3	0.0818053
Cux1	Pebp1	0.0817977
Sp1	Psmb3	0.0817933
Thrb	Gmps	0.0817922
Rreb1	Racgap1	0.0817919
Zic3	Zranb1	0.0817893
Lhx2	Xrcc4	0.0817875
Pitx2	Hoxd10	0.0817856
Prdm5	Sned1	0.0817818
Nr2f1	Slx4ip	0.0817797
Nr6a1	Hoxb6	0.0817776
Sox11	Serinc5	0.0817738
Mitf	Actb	0.0817669
Tcf4	Ppfibp2	0.0817642
Foxo1	Adamts20	0.0817592
Hoxa9	Hnrnpa3	0.0817571
Stat2	Airn	0.0817496
Foxj3	Gas1	0.0817418
Klf7	Ran	0.0817386
Sox6	Rad18	0.0817355
Hoxd13	B3gnt5	0.0817331
Sp4	Cdc6	0.0817325
Creb3l2	Fkbp3	0.0817245
Sp1	Dpp8	0.0817149
Pitx2	Kif22	0.0817117
Stat2	Nfxl1	0.0817015
Foxk2	Ostc	0.0816992
Nfkb1	P4hb	0.0816958
Zic5	Tanc2	0.0816956
Hey1	Ncl	0.0816955
Tcf4	Arid3b	0.0816927
Etv5	Sumo1	0.0816857
Arnt	Ahcyl2	0.0816794
Foxo1	Rasl11b	0.0816747
Tfap2c	Ncoa7	0.0816724
Rest	Wnt5a	0.0816687
Glis3	Aftph	0.0816651
Meis1	Trappc9	0.0816643
Klf7	Sub1	0.0816585
Plag1	Zfp503	0.0816559
Prrx2	Ptges3	0.0816407
Plag1	Nrg1	0.0816401
Zic3	Rad18	0.0816359
Klf7	Ccdc171	0.0816303
Tcf7l2	Ddx3x	0.0816296
Nrf1	Eif4g2	0.0816294
Nr2f1	Ccdc191	0.0816236
Hsf1	Ccnd1	0.0816179
Alx4	Gmds	0.081616
Hand2	Comt	0.0816155
Foxo1	Cdk19	0.0816154
Pou2f1	Ets2	0.081612
Ctcf	Ndufb4	0.0816099
Rarb	Mcm8	0.0816073
Nfatc2	Igf2	0.0816035
Gli3	Ube3a	0.0816027
Klf3	Manf	0.0816002
Foxn3	Crabp2	0.0815957
Thrb	Cdk4	0.081582
Etv4	Nhsl2	0.0815817
Plag1	Seh1l	0.0815809
Tbx5	Eif5a	0.0815658
Zic3	Ect2	0.0815642
Fli1	Srek1ip1	0.0815626
Tfap2b	Kif23	0.0815547
Zic5	Peak1	0.0815486
Nfkb1	Psip1	0.0815481
Alx4	Cfl1	0.0815414
Pbx1	Cks2	0.0815408
Foxj3	Fign	0.0815384
Sp4	Slc25a3	0.0815332
Pknox1	Fzd10	0.0815327
Nr2f1	Ssrp1	0.0815267
Thrb	Prickle1	0.0815211
Atf1	Dync2h1	0.0815171
Zfx	Hlcs	0.0815164
Ctcf	Atp7a	0.0815161
Ets1	Ice2	0.0815087
Crem	Cacna1g	0.0815075
Tcf4	Mbd2	0.0815059
Hsf1	Slc9a9	0.0815056
Sp4	Rrbp1	0.0815056
Prdm5	Sqle	0.081503
Pax3	Myo1e	0.0814996
Foxo1	Eif5a	0.0814985
Klf7	Ticrr	0.0814955
Plag1	Daam1	0.0814948
Tbx2	Arhgap39	0.0814919
Hes1	Prc1	0.0814908
Thrb	Plpp1	0.0814829
Mxi1	Adamts20	0.0814819
Foxp2	Incenp	0.0814756
Sp1	Ybx1	0.0814707
Zfx	Zfas1	0.0814636
Sp4	Ybx1	0.0814619
Sp4	Bnc2	0.0814619
Erg	Bud31	0.0814532
Fli1	Nfya	0.081446
Rarb	Trim59	0.0814414
Ets1	Ppp1r2	0.0814405
Hoxa13	Tmem132c	0.0814392
Elk3	Igf2	0.0814357
Ebf3	Hsf1	0.0814352
Vezf1	Mir5136	0.0814349
E2f3	Rgmb	0.081431
Prdm15	Emg1	0.0814288
Prdm1	Wwtr1	0.081425
Zic5	Larp7	0.0814196
Foxk2	Ube2t	0.0814181
Sp1	Hoxc4	0.0814153
Hoxb5	G2e3	0.081404
Rest	Zbtb16	0.0814016
Hsf2	Mecom	0.0814
Klf7	Jakmip2	0.0813985
Meis1	Trmt10a	0.0813926
Rest	Prkar2b	0.0813922
Pou6f2	Prpf38b	0.081388
Pitx2	Cdk19	0.0813875
Yy1	Slc35b1	0.0813865
Tfap2a	Auts2	0.0813848
Lhx9	Slc20a2	0.0813816
E2f2	Dse	0.0813759
Zfx	Eif3b	0.0813727
Tcf12	Apcdd1	0.081368
Fli1	Ncapg	0.0813585
Prdm5	Tiam2	0.0813581
Ebf2	Pfn1	0.0813528
Foxo3	Rimklb	0.0813447
Nr2c1	Col1a1	0.0813445
Rora	Ahcyl1	0.0813376
Mef2c	Sp3	0.0813369
Tbx18	Klc1	0.0813361
Pknox2	Cdca3	0.0813323
Nfatc4	Rbmxl1	0.0813239
Ets1	Eef2	0.0813198
Zfx	Frmd5	0.0813189
Nfatc3	Sub1	0.0813176
Elf1	Prim2	0.0813153
Tcf4	Cct7	0.0813142
Gli2	Scmh1	0.0813141
Tbx5	Hoxa11	0.0813056
Nr2c1	Odc1	0.0813051
Ebf2	Mak16	0.0812994
Tcf4	Otud4	0.0812903
Nfkb1	Wdr76	0.0812881
Klf7	Snx12	0.0812841
Twist1	Spidr	0.0812704
Gli2	Gcc2	0.0812494
Gli2	Hoxa10	0.0812455
Prdm5	Hnrnpa1	0.0812412
Hoxa11	Dusp16	0.0812381
Foxo1	Spred1	0.0812342
Nr2f1	Cab39l	0.0812277
Gli3	Col3a1	0.081224
Irf2	Ncl	0.0812221
Klf7	Pa2g4	0.0812213
Hoxa9	Hoxa11os	0.0812072
Sp1	Lrig1	0.0812053
Crem	Tcaf1	0.0812031
Fli1	Rfc3	0.0811996
Pax9	Nup153	0.0811914
Tbx4	Trim59	0.081191
Tcf12	Arhgap10	0.0811894
Nr6a1	Paip1	0.0811841
Rarb	Tmem209	0.0811807
Pknox1	Eif3a	0.0811754
Nfib	Fau	0.0811507
Nfib	Ublcp1	0.0811489
Nfya	Amot	0.0811457
Sp1	Phldb2	0.0811422
Zkscan1	C1galt1	0.0811418
Rarb	Sh3glb1	0.0811411
Klf3	Tmcc1	0.081138
Hoxa13	Cand1	0.0811371
Hoxb4	Tbx15	0.0811325
Prdm1	Lhfpl2	0.0811306
Meis1	Foxn2	0.0811293
Hsf2	Eef2	0.0811273
Pax9	Psrc1	0.0811211
Arnt2	Erg	0.0811127
Atf1	Pola1	0.0811117
Rfx7	Gmds	0.0811092
Klf3	Blm	0.0811072
Plag1	Exosc8	0.0811068
Pbx3	Slc1a5	0.0811042
Klf3	Atf1	0.0810992
Atf2	Aldoa	0.0810926
Klf3	Fkbp5	0.0810913
Hoxd13	Kif4	0.0810904
Runx2	Rasal2	0.0810885
Rreb1	Ahcyl1	0.0810882
Prrx1	Rrm1	0.0810772
Sp1	Sntb2	0.0810752
Sp4	Mycn	0.081075
Gmeb1	Fat1	0.0810719
Sox6	Akap8	0.081069
Rreb1	Tardbp	0.0810653
Plag1	Peli2	0.0810605
Nfatc2	Prkdc	0.0810587
Ebf3	Hmgb2	0.0810552
Hoxa11	Hyou1	0.0810542
Gli3	Idh2	0.0810541
Sp4	Slc7a1	0.0810494
Thrb	Wdr76	0.0810404
Rest	Naca	0.08104
Rreb1	Notch3	0.0810394
Tcf4	Rars2	0.0810372
Prdm15	Btbd10	0.0810344
Ets1	Slc4a7	0.0810302
Esrrg	Fancl	0.0810227
Etv5	Mbd2	0.0810209
Tbx5	Elk3	0.0810193
Sox9	Rad54l	0.0810162
Tead1	H3f3a	0.0810141
Gli3	Snrnp200	0.0810067
Nfya	Snrpf	0.0810059
Hoxa9	Scube3	0.0810055
Twist1	Emb	0.0810039
Tcf3	Hsd17b7	0.081002
Lef1	Eny2	0.0809958
Pknox1	Tpi1	0.0809897
Ets2	Mif	0.0809839
Tbx5	Adpgk	0.0809784
Nfya	Frem1	0.0809779
Glis3	Arpp19	0.0809756
Klf3	Arpp19	0.0809683
Zfx	Erg	0.0809657
Foxo3	Usp15	0.0809626
Elf1	Chaf1b	0.080956
Nr2f1	Cdc6	0.0809538
Etv6	Pcdh11x	0.0809528
Hoxd10	Invs	0.0809462
Klf12	Trim37	0.0809439
Nfkb1	Akap8	0.0809394
Tfdp1	Kif26b	0.0809364
Creb1	Dhfr	0.0809318
Hey1	Ttll4	0.0809293
Thrb	Hsf1	0.0809169
Tfdp1	Jmjd1c	0.0809136
Zic5	Clk1	0.0809117
Arnt	Hmgn1	0.0809116
Rreb1	Zranb3	0.0809079
Sox4	Bclaf1	0.0809078
Tbx2	Alkbh1	0.0808973
Atf2	Reep3	0.0808962
Pknox2	Cpa2	0.0808945
Etv4	Bcl11b	0.0808926
Creb1	G3bp2	0.0808922
Foxo3	Rpa1	0.0808793
Prrx2	Rfc3	0.0808777
Gli3	Stk39	0.0808773
Glis1	Hmgcr	0.0808679
Tfap2b	Gmds	0.0808673
Klf7	Mbd4	0.0808515
Srebf2	Chd3	0.0808439
Zfx	Cep126	0.0808411
Sp4	Mxi1	0.0808354
Tbx18	Idh2	0.0808344
Nr2c1	Hmgcr	0.0808267
Rfx7	Tcf7l1	0.0808228
Sp3	Ldha	0.0808209
Bcl11b	Grb10	0.0808175
Klf7	Cetn3	0.0808114
Pknox2	Psmd7	0.0808077
Foxn3	Oaz1	0.0807982
Tfap2a	Tpx2	0.0807945
Tcf3	Cdh3	0.0807936
Foxo3	Slc20a2	0.0807928
Sp4	Atp10d	0.0807927
Atf1	Gng5	0.0807846
Crem	Zim1	0.0807809
Foxp1	Gen1	0.0807794
Nr2c1	Rasl11b	0.0807702
Nfkb1	Sh3glb1	0.0807648
Crem	Ahi1	0.0807497
Sp1	Slc6a17	0.0807488
Erg	Srsf1	0.0807464
Klf12	Sfmbt1	0.0807434
Tfcp2	Srek1ip1	0.0807429
Sox9	Topors	0.0807412
Klf12	Tcf3	0.0807398
Tbx18	Aatf	0.0807344
Foxo1	Fli1	0.0807302
Nr2c1	Dhrs3	0.0807297
Zic5	Cit	0.0807284
Tbx15	Top2a	0.0807248
Mef2c	Uhrf1	0.0807223
Sp4	Lmx1b	0.0807184
Hey1	Ssbp2	0.0807181
Tfap2a	Phlpp1	0.0807164
Etv5	Knstrn	0.0807099
Atf2	Tnfrsf21	0.0807088
Stat2	Cdc42se2	0.0807053
Foxk2	Gpr137c	0.0806825
Tbx3	Pum3	0.0806783
Gli1	Nop56	0.0806773
Nfyc	Espl1	0.0806722
Nfkb1	Mir5136	0.0806692
Nfya	Asb4	0.0806653
Sp4	Eif3l	0.080663
Nr6a1	Trim71	0.0806599
Yy1	Fggy	0.0806594
Nr2c1	Sfr1	0.0806585
Nfyc	Prrx2	0.080657
Hoxa13	Cenpk	0.0806515
E2f2	Nap1l1	0.0806483
Stat2	Pcgf6	0.0806428
Tfap2a	Snx12	0.08064
Hey1	Gen1	0.0806356
Gli3	Cxcl12	0.0806283
Tfap2a	Slc20a2	0.0806264
Lef1	Arnt	0.0806213
Runx2	Pif1	0.0806102
Hoxc4	Adk	0.0806087
Hoxb4	Otud4	0.080603
Arid3a	Tma16	0.0805944
Osr2	Fkbp5	0.0805922
Arid3a	Idh2	0.0805897
Sp4	Slc20a1	0.0805864
Foxk2	Bub1b	0.08058
Zfx	Nfya	0.0805761
Six1	Eif5	0.08057
Plag1	Ldha	0.0805691
Gli3	Cdc20	0.0805666
Nfya	Add1	0.0805648
Runx2	Oaz1	0.0805571
Foxo3	Zbtb41	0.0805561
Stat2	Gmfb	0.0805505
Hes1	Cdk4	0.0805462
Vezf1	Tbx18	0.0805439
Lmx1b	Nfatc3	0.0805422
Prdm1	Hnrnpu	0.0805417
Gli1	Npm1	0.0805354
Prrx2	G2e3	0.0805264
Tcf7l1	Atad2	0.0805227
Tcf7l1	Bcl11a	0.0805206
Pknox1	Colec12	0.0805184
Ets1	Hmcn1	0.080516
Ctcf	Ly75	0.080515
Six1	Etv6	0.0805148
Etv1	Lima1	0.0805131
Gli2	Ndc1	0.0805126
Sp1	Lrch1	0.080505
Vezf1	Prdx1	0.0805039
Nrf1	Tfdp1	0.0805029
Sox6	Xpr1	0.0805017
Etv1	Fau	0.0804999
Pax3	Cd63	0.0804986
Sp3	Pkm	0.0804986
Elf1	Nfkb1	0.080493
Sp1	Rad51b	0.0804906
Bcl11b	Hmgb1	0.0804902
Irf2	Emilin2	0.0804899
Tcf7l1	Tpx2	0.0804876
E2f3	Ncam2	0.0804856
Esrrg	Pdcd11	0.0804833
Mef2c	Cdc25a	0.0804784
Etv5	Cenpa	0.0804775
Rreb1	Fbxo5	0.0804764
Tfap2b	Pkig	0.0804692
Foxk2	Mcm4	0.0804666
Tcf7l2	Rictor	0.0804665
Tfap2a	Tmx4	0.0804653
Arnt	Tbx2	0.0804638
E2f2	Alkbh1	0.0804614
Rreb1	Pdpk1	0.0804572
Tfap2a	Pdhx	0.0804549
Nfyc	Pros1	0.080449
Tbx15	Stx18	0.0804474
Smad5	Jarid2	0.080443
Twist2	Cpa2	0.0804365
Pitx2	Tcaf1	0.0804359
Etv1	Rdm1	0.0804347
Sp4	Usp29	0.0804341
Stat2	Otud4	0.0804215
Mef2a	Tiparp	0.0804179
Pbx3	Agpat5	0.0804122
Mef2c	Srsf3	0.080412
Hsf1	Pfn1	0.0804117
Osr1	Pprc1	0.080407
Nrf1	Fasn	0.0804069
Pbx3	Sh3rf1	0.0804063
Mxi1	Gnas	0.0804062
Prdm15	Kif22	0.0804017
Atf2	Kif5c	0.0803984
Fli1	Dek	0.080393
Tfap2c	Snrnp48	0.0803907
Sox4	Usp29	0.0803888
Meis1	Eif3l	0.0803883
Crem	Iqcb1	0.0803864
Nr2c1	Hsf1	0.0803818
Rest	Ube2e2	0.0803755
Tcf4	Mcm4	0.0803741
Sp1	Osbpl6	0.0803683
Gli2	Slc16a2	0.0803682
Ebf3	Prpf40a	0.080362
Ets1	Ntn1	0.0803613
Zkscan1	Wdr75	0.0803537
Nr6a1	Snrnp200	0.0803527
Nr2f1	Cdc25a	0.0803448
Nrf1	Serinc1	0.0803442
Bcl11b	Ppp1r10	0.0803434
Hsf1	Casp2	0.0803372
Nfya	Tcp1	0.0803337
Pknox1	Zranb2	0.0803307
Gli3	Nfya	0.0803288
Nfya	Eif1	0.0803264
Erg	Asxl3	0.080325
Etv4	Prc1	0.0803197
Nfya	Acsl3	0.0803193
Zfp57	Hnrnpab	0.0803134
Bach2	Matr3	0.0803109
Ebf2	Vps8	0.0803102
Stat2	Cdc25a	0.0803043
Prdm1	Fbxl17	0.0802939
Hoxa10	Nfatc3	0.0802924
Nr2c1	Efr3a	0.0802861
E2f3	G2e3	0.0802852
Glis3	Srsf7	0.0802843
Rarb	Lnpep	0.0802832
Zfx	Srsf7	0.0802824
Stat2	Hnrnpa1	0.0802787
Zic5	Sfmbt1	0.0802767
Zic5	Luzp1	0.0802767
Gli2	Elovl5	0.0802766
Arid3a	Ppa1	0.0802758
Zic2	Bud31	0.0802736
Lef1	Tmpo	0.0802712
Sp3	Atm	0.0802686
Creb3l2	Sec62	0.0802678
Rest	Stx18	0.080263
Tfap2a	Antxr2	0.0802618
Foxp2	Phf8	0.0802605
Srebf2	Pdgfc	0.0802604
Nfatc2	Azin1	0.0802574
Klf12	Foxk2	0.0802506
Rbpj	Orc1	0.0802446
Lmx1b	Kif16b	0.0802443
Gli1	Hoxb6	0.0802337
Prdm5	Fam91a1	0.080233
Stat2	Vrk2	0.0802314
Zfx	Kansl1l	0.0802287
Srebf2	Tead2	0.0802209
Nfya	Ccdc77	0.0802192
Tfap2c	Fign	0.0802171
Fli1	Mipol1	0.080214
Runx2	Dmtf1	0.080208
Rbpj	Grb10	0.0802034
Zic3	Ythdc1	0.0802008
Meis1	Nol8	0.0801988
Rreb1	Hnrnpab	0.0801907
Foxp2	Nfkb1	0.0801906
Etv5	Cep70	0.0801905
Hoxa9	Rimklb	0.0801877
Hsf2	Pcbp3	0.0801796
Prdm1	Bet1	0.0801779
Sp1	Canx	0.0801774
Bcl11b	Vps8	0.0801758
Mef2a	Dnm3os	0.0801756
Glis3	Vps8	0.0801729
Nr2c2	Fbxl17	0.0801725
Etv4	Pole	0.0801715
Esrrg	Eif5a	0.0801714
Twist2	Nup85	0.0801471
Zfp57	Ppp1ca	0.0801333
Tead1	Cct6a	0.0801329
Mitf	Brca1	0.0801219
Hoxd13	Idh2	0.0801184
Mitf	Ddx5	0.0801183
E2f3	Flnb	0.0801174
Plag1	C2cd5	0.0801091
Sp4	Cnih4	0.0801072
Mef2c	Cdca3	0.0800993
Foxo1	Smad4	0.0800974
Osr1	Ubl3	0.0800949
Etv5	Rbmxl1	0.080093
Pax3	Akap8	0.0800919
Tfcp2	Id1	0.0800849
Arid3a	Kif20a	0.0800798
Pax3	Mthfd1l	0.0800779
Foxo3	Foxp4	0.0800759
Fli1	Swt1	0.0800747
Tbx15	Mcmbp	0.0800699
Zic3	Hmgcr	0.0800694
Prdm1	Casp8ap2	0.0800689
Tead1	Pgam1	0.0800685
Rest	Ndc1	0.0800624
Nr2f1	Hacd2	0.080061
Mxi1	Msh3	0.0800608
Elf2	Srsf1	0.0800571
Tbx2	Heatr5a	0.0800537
Zic2	Eif5	0.0800533
Pbx3	Zfp74	0.0800532
Six1	Immp2l	0.0800368
Hoxa13	Hnrnpa3	0.0800335
Gli3	Naca	0.0800289
Sox4	Zfp131	0.0800252
Etv1	Plekho1	0.0800238
Sp1	Psme4	0.0800221
Prdm15	Scube3	0.0800185
Arid3b	P4hb	0.0800161
Atf6	Pom121	0.0800051
Ets1	Taf1d	0.0800042
Tfap2b	Hsf1	0.0800017
Smad4	Plcb1	0.0799978
Twist2	Ubb	0.0799879
Sp4	Cyp26b1	0.0799862
Sox4	Syne1	0.0799856
Esrrg	Mex3a	0.0799816
Etv1	Trim28	0.0799685
Ets1	Mettl25	0.0799675
Prdm1	Nufip2	0.0799601
Foxp2	Kdm3a	0.0799587
E2f3	Arl6ip1	0.0799577
Pax3	Tnfrsf21	0.0799574
Klf12	Efr3a	0.0799541
Etv1	Prdx2	0.0799539
Arnt	Eif3b	0.07995
Srebf2	Simc1	0.0799434
Pknox1	Prim1	0.0799417
Pou6f2	Slc38a2	0.0799319
Zfp57	Cs	0.0799288
Arid3a	Pdgfra	0.0799242
Ebf2	Ptma	0.0799225
Nr2f1	Incenp	0.0799206
Atf2	Dzip3	0.0799183
Mef2a	Id2	0.0799136
Clock	Igfbp4	0.0799093
Smad5	Hoxc4	0.0799066
Thrb	Rest	0.0799006
Fli1	Psmc3	0.0798985
Elf1	Pabpc1	0.0798962
Prdm5	Col3a1	0.0798958
Mitf	Eny2	0.0798824
Atf1	Psrc1	0.0798813
Elf1	Arl15	0.079874
Srebf2	Lman1	0.0798734
Hoxb4	Fancc	0.0798715
Pknox1	Nnat	0.0798654
Rora	Tubb5	0.0798636
Elf2	Tkt	0.0798614
Foxo1	Atp1b3	0.0798579
Mycn	Zfp322a	0.079857
Pbx3	Matr3	0.0798521
Twist1	Add1	0.0798511
Etv1	Wars2	0.0798461
Foxk2	Zfp560	0.0798451
Creb3l2	Calr	0.079844
Tfap2c	Fmnl2	0.0798412
Klf7	Cnih4	0.0798367
Tcf12	Irx3	0.0798355
Bcl11b	Smpd4	0.0798348
Klf12	Matr3	0.0798346
Nfatc3	Eif4b	0.079834
Zic3	Kif22	0.0798322
Klf7	Wdhd1	0.0798317
Hoxd13	Twist2	0.0798307
Tcf3	Cdkl3	0.0798298
Nr2c2	Irx3	0.0798257
Etv4	Cacnb2	0.0798212
Zfx	Airn	0.0798197
Foxo3	Ube3a	0.0798173
Elf1	Fam185a	0.0798149
Hoxa11	Clk4	0.0798084
Ebf3	Txn1	0.0798057
Msx1	Syne2	0.0798022
Smad5	Ccnd2	0.0798017
Hes1	Ybx3	0.0798006
Tbx5	Arhgap5	0.0797933
Zeb1	Bahcc1	0.079793
Thrb	Tnrc6a	0.0797912
Nfatc2	Rbmx	0.0797908
Klf7	Gldc	0.0797789
Fli1	Mki67	0.0797667
Hoxd10	Col23a1	0.0797646
Foxn3	Nrp2	0.0797607
Atf2	Casp8ap2	0.0797592
Gmeb1	Foxp2	0.0797592
Hey1	Cdc25c	0.0797561
Nr2c2	Mtss1	0.0797423
E2f3	Col2a1	0.0797361
Tbx18	Wdhd1	0.0797359
Pitx2	Bahcc1	0.0797348
Klf7	Suclg2	0.0797346
Elf2	Col27a1	0.0797339
Tcf7l1	Twist2	0.0797335
Rest	Arnt2	0.0797313
Creb1	Maged1	0.0797272
Nfkb1	Top2a	0.0797238
Mecom	Naca	0.0797204
Etv4	Psmc3	0.0797183
Pbx1	Pdia4	0.0797164
Nfib	Matr3	0.0797161
Hey1	Sertad2	0.0797138
Ebf3	Prpf38b	0.0797119
Sp4	Mir5136	0.0797109
Nfya	Lrch2	0.0797094
Sox4	Spred1	0.0797065
Ebf3	Cecr2	0.0796999
Atf1	Espl1	0.0796991
Tfap2a	Cmip	0.0796937
Nr2c2	Erg	0.0796928
Rbpj	Usp1	0.0796898
Ebf2	Mboat2	0.0796867
Mxi1	Mak16	0.0796831
Prdm5	Hoxa9	0.0796748
Rarb	Wwc2	0.0796696
Plag1	Wdhd1	0.0796689
E2f3	Dhrs3	0.0796664
Elk3	Slc39a6	0.0796628
Sp3	Atad2	0.0796592
Twist2	Pfn1	0.0796563
Etv1	Pdzrn3	0.0796554
Sp1	Lima1	0.0796534
Sox9	Nap1l1	0.0796521
Lef1	Cdc45	0.0796475
Gli1	Cct6a	0.0796465
Zeb1	Arhgef39	0.0796453
Mxi1	Cdh6	0.0796447
Lef1	Sall1	0.0796398
Lhx2	Ube3a	0.0796356
Tfap2a	Top2a	0.0796339
Tcf4	Phb2	0.0796325
Etv4	Rasa1	0.0796249
Rest	Hnrnpf	0.0796108
Foxn3	Vegfc	0.0796084
Emx2	Stx18	0.0796033
Zic2	Cadm1	0.0796019
Rora	Hnrnpa1	0.0796014
Tfap2b	Trerf1	0.0796009
Tfdp1	Gas2	0.0795982
Zic2	Dzip3	0.0795976
Creb3l2	Pdia4	0.0795973
Etv4	Ikzf2	0.0795934
Prdm15	Jmjd1c	0.0795892
Tcf4	Kmt2e	0.0795814
Nfyc	Slc7a1	0.0795778
Thrb	Acyp2	0.079577
Yy1	Rhno1	0.0795762
Plag1	Ncapg2	0.0795727
Foxo1	Cetn3	0.0795721
Nr2f1	Srsf11	0.0795639
Mef2a	Serbp1	0.0795631
Glis1	Hnrnph1	0.0795598
Ctcf	Bcl2	0.0795558
Nr2c1	Cks1b	0.0795524
Prdm15	Gas1	0.079546
Rest	Helq	0.0795448
Fli1	Crebzf	0.0795412
Sp1	Cdca2	0.0795407
Nfyc	Rab26os	0.0795358
Meis1	Cdk17	0.0795356
Tead2	Iqcb1	0.079523
Foxp1	Tpk1	0.0795222
Mecom	Foxp2	0.0795212
Zic3	Oaz1	0.0795153
Nfyc	Irs1	0.0795148
Arnt	P3h2	0.079504
Glis1	Ythdc1	0.0794978
Tfap2c	Dlat	0.0794957
Nfyc	Uqcrb	0.0794897
Nfat5	Gdi2	0.0794875
Hoxa10	Ppp1r2	0.079487
Tfap2a	Psip1	0.0794868
Sp1	Hsf2	0.0794864
Sp1	Ldb2	0.0794754
Nr2f1	Hnrnpf	0.0794752
Zic3	Elf2	0.0794739
Prdm15	Bub1b	0.0794689
Erg	Spag5	0.0794643
Creb1	Arnt2	0.0794634
Sp1	Bcas3	0.0794614
Meis1	Ror2	0.0794596
Tbx3	Serbp1	0.0794588
Arid3a	Fancc	0.0794566
Sox11	Hoxc4	0.0794544
Ebf3	Topors	0.0794537
Rest	Clybl	0.0794459
Mitf	Nfatc3	0.0794441
Sp4	Ddx52	0.0794418
Elf2	Ugp2	0.079441
Sox6	Hace1	0.0794408
Klf7	Gmeb1	0.0794323
Arid3a	Crlf1	0.0794261
Mxi1	Rbmx	0.0794187
Pax3	Spag17	0.0794182
Tbx18	Fbxo30	0.0794022
Tfap2b	Rpn1	0.0794022
Hey1	P4hb	0.079398
Sox11	Col11a1	0.0793957
Arnt	Ranbp17	0.0793921
Zic3	Rabl3	0.0793918
Atf1	Nedd1	0.0793914
Arid3a	Pcf11	0.0793889
Zic2	Rab30	0.0793881
Sox11	Fli1	0.0793846
E2f7	Zfp74	0.0793845
Sp3	Ndufb4	0.0793819
Mxi1	Asb4	0.0793666
Hoxb5	Nnat	0.0793661
Rarb	Stx18	0.0793659
Mga	Igfbp5	0.0793657
Nfatc2	Polr2a	0.0793655
Nr2f2	Zfp131	0.0793596
Srebf2	Fbxl20	0.0793572
Gli3	Fermt2	0.0793539
Klf3	Cnih4	0.0793491
Tfap2a	Hmgb1	0.079349
Nfatc4	Arhgap32	0.0793481
Elf1	Sumo1	0.0793457
Glis3	Sox11	0.079343
Tbx18	Znrf3	0.079341
Foxo1	Rdm1	0.0793339
Cux1	Pdgfd	0.0793264
Lhx9	Mcmbp	0.0793131
Rreb1	Fn1	0.0793123
Gli1	Timm22	0.07931
Tead1	Shox2	0.0793071
Ebf3	Pole	0.0793052
Foxp2	Tpk1	0.0793043
Foxo3	Ahcyl1	0.0793034
Elk3	Set	0.079303
Stat2	Tle1	0.0792941
Elf1	Ect2	0.0792924
Atf2	Cacna1g	0.0792893
Mecom	Traip	0.0792836
Atf6	Nasp	0.0792835
Tfap2a	Kdm3a	0.079278
Pbx3	Prkce	0.0792777
Erg	Trim37	0.0792775
Nr2f2	Snrpf	0.0792775
Hoxd13	Ercc6l2	0.0792708
Nfatc2	Add3	0.0792707
Etv4	Kntc1	0.0792697
Nfya	Car14	0.0792687
Rarb	Hsf1	0.0792669
Srebf2	Sil1	0.0792644
Ets2	Ranbp2	0.0792641
E2f3	Rhoj	0.0792627
Rora	Itgb8	0.0792617
Osr1	Pou2f1	0.0792599
Tead1	Nfya	0.0792598
Tcf7l2	Dock4	0.079258
Gmeb1	Snrpg	0.0792555
E2f3	Trerf1	0.0792547
Etv1	Klf3	0.0792537
Tbx18	Dleu2	0.0792536
Tbx5	Topbp1	0.0792518
Nfyc	Gdpd1	0.0792501
Osr2	Fbxo3	0.0792498
Nr2f1	Sik2	0.0792457
Rest	Ahi1	0.0792407
Tcf3	Msmo1	0.079239
Runx2	Ctps2	0.0792378
Hsf1	Snrpg	0.0792245
Rest	Tmem108	0.0792166
Etv5	Glis3	0.079197
Zfx	Noc2l	0.0791889
Creb3l2	Phf20l1	0.0791871
Nfib	Zswim6	0.0791725
Bcl11b	Cmss1	0.0791699
Yy1	Rasal2	0.0791659
Sp3	Cct8	0.0791654
Fli1	Tmod3	0.0791614
Etv1	Ldha	0.0791519
Foxp1	Dnm3os	0.0791491
Rarb	Gstcd	0.0791453
Hoxb6	Spag5	0.0791419
Gli1	Serbp1	0.0791419
Arnt2	Timp3	0.0791402
Tfap2c	Fras1	0.0791377
Pknox1	Fancl	0.0791359
Stat2	Cdon	0.0791349
Mxi1	Dhcr24	0.0791333
Gli2	Scd2	0.0791305
Klf12	Phc2	0.0791295
Elf1	Spred2	0.0791281
Klf7	Cd24a	0.0791267
Hsf1	Prdm10	0.0791243
Klf12	Fndc3c1	0.0791223
Foxj3	Frzb	0.0791152
Tfap2b	Tcaf1	0.0791113
Sp4	Dapk1	0.079105
Nfyc	Ypel2	0.0791047
Hoxd9	Vezf1	0.0790981
Tcf7l2	Hnrnpa1	0.0790977
Sox4	Far1	0.0790972
Pax9	Pik3r3	0.0790937
Hoxd9	Elk3	0.0790906
Tfdp1	Swt1	0.0790904
Zeb1	Sema3a	0.0790861
Zeb1	Hnrnpdl	0.0790834
Zfx	Paics	0.0790833
Srebf2	Ppp1ca	0.0790805
Atf1	Nup153	0.0790775
Hey1	Mex3c	0.0790764
Ebf2	Uhrf1	0.079075
Srebf2	Ccnl2	0.0790717
Crem	Cmip	0.0790656
Mycn	Atp7a	0.079063
Sp4	Pknox1	0.0790611
Etv5	Stk4	0.0790602
Klf7	Eif4b	0.07906
Hsf1	Trim28	0.079054
Gli2	Arid4b	0.079054
Tcf7l1	Eef1g	0.079052
Rest	Prim1	0.0790425
Sp1	Slitrk6	0.0790418
Yy1	Tshz3	0.0790383
Foxn3	Nnat	0.0790289
Nfkb1	P3h2	0.0790269
Msx1	Wee1	0.0790264
Hey1	Espl1	0.079026
Tcf4	Caprin2	0.0790216
Pax9	Abr	0.0790209
Sp3	Bcl2l11	0.0790184
Foxn3	Tubb5	0.0790148
Tfap2c	Oaz1	0.0790132
Vezf1	Hjurp	0.0790078
Prrx2	Hnrnpu	0.0790058
Tcf3	Snx12	0.0790043
Etv5	Klhl7	0.0789955
Hes1	Acsl3	0.0789952
Rreb1	Snx5	0.0789924
Etv6	Sik2	0.0789901
Lmx1b	Spock1	0.07899
Etv6	Mcm7	0.0789882
Tcf4	Snrnp200	0.0789871
Yy1	Hint1	0.078978
Plag1	Glrb	0.0789748
Nfatc2	Zfp36l1	0.0789709
Rest	Cdkn1c	0.0789641
Prdm15	Anln	0.0789603
Osr1	Bahcc1	0.0789561
Twist1	Vezf1	0.0789469
Yy1	Scd2	0.0789438
Tfap2b	Ctps2	0.0789417
Tcf3	Sdk2	0.0789414
Osr1	Oaz1	0.0789384
Rest	Thoc7	0.0789366
Hoxa9	Nr2c1	0.0789348
Hsf2	Oaz1	0.0789319
Klf3	Pdpk1	0.0789309
Rarb	Nup54	0.0789308
Elf1	Rnf220	0.0789303
Hsf2	Zc3h15	0.0789289
Elf1	Specc1	0.0789281
Stat2	Ptma	0.0789263
Irf2	Bach2	0.0789249
Shox2	Eif3c	0.0789245
Fli1	Clk4	0.078922
Nr2f2	Kdm6a	0.0789117
Six1	Mcm8	0.0789117
Klf3	Arid4b	0.0789102
Meox2	Lnpep	0.078907
Elf2	Snora57	0.0789034
Prrx2	Kifap3	0.078903
Rarb	Kif4	0.0788999
Mxi1	Slc3a2	0.078897
Nfib	Ncapg	0.0788938
Etv1	Eif4a2	0.0788925
Rreb1	Kif2c	0.0788893
Gli1	Fkbp5	0.0788889
Elk3	Tkt	0.078883
Emx2	Smc2	0.078878
Ets1	Eif5	0.078871
Glis3	E2f3	0.0788693
Sp3	Ccnd1	0.0788683
Six1	Sh3glb1	0.0788639
Arnt2	Hoxa10	0.078863
Tbx18	Cetn3	0.0788604
Ctcf	Daam1	0.0788583
Crem	Plk4	0.0788579
Thrb	Tpt1	0.0788577
Sox4	Dnm3	0.0788501
Hsf1	Gng5	0.0788476
Plag1	Hoxb6	0.0788455
Sp3	Shroom3	0.0788435
Zic5	Gmps	0.0788429
Twist2	Dock5	0.078834
Zic2	Tnfaip6	0.0788245
Yy1	Arnt	0.0788234
Gli3	Rbx1	0.0788231
Nfatc2	Arl5b	0.078821
Klf12	Eef2	0.0788199
Zic2	Serpinb6a	0.0788125
Nr2c2	Nap1l1	0.0788021
Sp1	Whrn	0.0787999
Zfx	Map2	0.0787938
Nfkb1	Maged1	0.0787928
Nfkb1	Nus1	0.0787884
Tcf7l1	Polb	0.0787851
Zic5	Kif4	0.0787835
Elf1	Fbn1	0.0787821
Gli2	Dlc1	0.0787821
Prdm1	Eif3a	0.0787726
Arid3a	Tbx18	0.0787713
Smad4	Prim1	0.0787709
Gli3	Rab28	0.0787701
Srebf2	Ctdspl	0.0787684
E2f3	Crabp2	0.0787678
Twist2	Iqcb1	0.0787636
Elf1	Hlcs	0.0787636
Elf1	Nfib	0.0787616
Pbx3	Cpa2	0.0787557
Tbx5	Med24	0.0787449
Nfya	Gbe1	0.0787432
Nfatc3	Mab21l2	0.0787427
Lef1	Dleu2	0.0787399
Ets1	Kif20a	0.0787365
Tcf3	Vps8	0.0787365
Prdm15	Cdca8	0.0787354
Twist2	Eif3l	0.0787303
Zic3	Incenp	0.0787302
Elf1	Klhl7	0.0787211
Elf1	Kansl1l	0.0787178
Ets2	Lig1	0.0787174
Klf12	Ssrp1	0.078717
Fli1	Tnrc6a	0.0787105
Nfya	Ybx3	0.0787
Mycn	Ahcyl2	0.0786998
E2f3	B3gnt5	0.0786966
Prrx2	Cenpc1	0.0786958
Tcf4	Polr2a	0.0786945
Klf3	Peak1	0.0786911
Tbx15	Tpx2	0.0786904
Hand2	Spred1	0.0786856
Meis1	Cenpp	0.0786796
Evx2	Mxi1	0.0786754
Rbpj	Gtf2f2	0.0786742
Nfib	Ptges3	0.0786659
Tfap2b	Srsf11	0.0786636
Prdm15	Rab28	0.0786613
Sp4	Meg3	0.0786613
Tcf7l1	Trim2	0.0786593
Nrf1	Stxbp6	0.0786579
Foxo3	Smc2	0.0786553
Tead1	Tax1bp1	0.0786537
Stat2	Cdk8	0.0786505
E2f7	Larp7	0.0786482
Ctcf	Simc1	0.0786438
Zfx	Rasa1	0.0786417
Hif1a	Phactr3	0.0786296
Meis1	Notch3	0.0786278
Prrx2	Slc20a2	0.0786264
Elf1	Dlk1	0.0786257
Mxi1	Eif1a	0.0786213
Nr6a1	Nup54	0.0786204
Foxj3	Phf8	0.078619
Ebf2	Prtg	0.0786185
Nfya	Cdc20	0.0786166
Mecom	Serbp1	0.0786136
Foxn3	Prrx1	0.0786077
Etv1	Rrm1	0.0786031
Fli1	Tpk1	0.0786025
Elf1	Eif4b	0.0786013
Sp4	Etnk1	0.0785989
Nfib	Slc1a5	0.0785949
Erg	Ccnl2	0.0785891
Rest	Scd2	0.0785825
Etv4	Cradd	0.0785803
Twist2	Col23a1	0.0785723
Klf12	Hoxd13	0.0785579
Mycn	Anp32b	0.0785576
Elf2	Hoxb6	0.0785511
Tcf7l2	Fgfr2	0.0785486
Klf12	Tex10	0.0785464
Mitf	Prrx1	0.0785457
Etv4	Kmt2e	0.0785437
Hoxa13	Rcor2	0.0785419
Ctcf	Agpat5	0.0785389
Thrb	Trmt10a	0.0785385
Zic2	Reep3	0.0785376
Nfib	Paip1	0.078535
Foxo3	Eef1g	0.0785157
Hoxc4	Tcf7l1	0.0785126
Klf7	Ostc	0.078511
E2f3	Cox5b	0.0785097
Rarb	Elf2	0.0785071
Elf1	Brca2	0.0785044
Foxk2	Rhobtb3	0.0784993
Elf1	Prrx2	0.078499
Bcl11b	Gdi2	0.0784958
Tfap2c	Pabpc1	0.0784943
Gmeb2	Prdx2	0.0784905
Foxo3	Usp29	0.0784855
Pbx1	Hjurp	0.0784693
Zic2	Cdk8	0.0784683
Osr2	Set	0.0784678
Hoxd10	Tcp1	0.078465
Six1	Bcl2	0.0784615
Atf6	Tcf3	0.0784611
Ets1	Uevld	0.0784601
Sp1	Slc35b1	0.0784592
Tbx3	Btbd10	0.0784581
Nr6a1	Hoxa11	0.0784554
Mga	Kansl1l	0.0784551
Foxk2	Hoxd13	0.0784507
Hsf1	Cdc45	0.0784441
Etv5	Bsg	0.0784371
Irf2	Eif5a	0.0784352
Glis3	Calr	0.0784301
Smad4	Upf3b	0.0784289
Lef1	Sox11	0.0784274
Arid3a	Bud31	0.078425
Prdm1	Hlcs	0.078422
Mxi1	Arhgap39	0.0784168
Zfp57	Cox6b1	0.0784146
Stat2	Nhsl1	0.078414
Tead1	Axin2	0.0784101
Nfkb1	Tpt1	0.0784049
Hsf1	Hoxa11	0.0784026
Atf6	Trim37	0.0784021
Ets1	Lsm6	0.0784013
Yy1	St3gal4	0.0784007
Tfdp1	B3gnt5	0.0783955
Zfx	Pebp1	0.0783902
Foxk2	Cit	0.0783899
Smad4	Ext1	0.0783849
Pitx2	Snora57	0.0783822
Esrrg	Eef1g	0.0783809
Foxo1	Ets1	0.0783802
Glis3	Ywhaq	0.0783801
Nfatc4	Nup54	0.0783722
Prdm1	Car14	0.078369
Sp1	Ldha	0.0783651
Stat2	Hnrnpab	0.0783643
Tbx15	Calr	0.0783591
Ets1	Gnl3	0.0783547
Yy1	Cpe	0.0783403
Hsf1	Pgam1	0.0783389
Irf2	Six1	0.0783385
Tcf7l2	Tacc3	0.0783367
Vezf1	Nup85	0.0783267
Mxi1	Pdgfra	0.0783209
Pknox1	Nmt2	0.0783186
Sp4	Casp8ap2	0.0783138
Nfkb1	Pdgfrb	0.0783084
Rarb	Dbf4	0.0783056
Sp1	Meg3	0.0783025
Etv5	Tmem209	0.0783022
Pitx2	Med24	0.0782984
Nfyc	Scarf2	0.0782968
Tcf4	Pcbp4	0.0782928
Elf2	Snrnp200	0.0782914
Cux1	Kifap3	0.0782891
Sp3	Prc1	0.078275
Foxo3	Rrm1	0.0782715
Nfkb1	Cenpk	0.0782594
Ets2	Kdm3a	0.0782479
Nrf1	Ubc	0.0782372
Elf1	Rgmb	0.0782312
Foxp2	Cdc25c	0.0782207
Twist2	Itm2b	0.0782145
Ets1	Laptm4b	0.0782119
Hand2	Fli1	0.078211
Clock	Myo10	0.0782037
Fli1	Cdk8	0.078203
Alx4	Evx1os	0.0781989
Mxi1	Akap11	0.0781985
Sp1	Mta3	0.0781983
Ets2	Tcaf1	0.0781932
Nfkb1	Cep295	0.0781919
Klf12	Pgam1	0.0781895
Pbx3	Actb	0.0781872
Nr6a1	Kif22	0.0781851
Tcf3	Ugp2	0.0781771
Six1	Mcm9	0.0781737
Mitf	Hoxc4	0.0781733
Glis1	Ung	0.0781706
Twist1	Cyp26b1	0.0781692
Mecom	Fads1	0.0781682
Twist2	Wdr75	0.0781672
Creb1	Wdr76	0.0781665
E2f3	Oxr1	0.0781591
Tbx3	Prtg	0.0781587
Bach2	Nxn	0.0781559
Foxo3	Dst	0.0781548
Zic3	Gnas	0.0781546
Nfkb1	Cecr2	0.0781543
Osr2	Rest	0.0781538
Hoxd9	Rfc3	0.0781526
Plag1	Arid3a	0.0781508
Pknox1	Rnaseh2b	0.0781449
Hoxa13	Tcf7l1	0.0781414
Mef2a	Adpgk	0.0781337
Glis1	Cfl1	0.0781307
Klf7	Sema3a	0.0781288
Ets1	Otud4	0.078117
Ebf3	Kif22	0.0781135
Mef2c	Ybx3	0.0781082
Rfx3	Srek1ip1	0.0780981
Gli1	Spred1	0.0780967
Tfcp2	Slbp	0.0780951
Prdm15	Boc	0.0780902
Nfib	Rfx7	0.0780887
Pitx2	Lnpep	0.0780872
Tfcp2	Golgb1	0.0780831
Nfkb1	Mycn	0.078082
Ets1	Tacc3	0.0780798
Nr2c2	Tbc1d5	0.0780765
Twist2	Fbxo30	0.0780741
Hoxc4	Arhgap39	0.0780718
Mycn	Gli2	0.078067
Hoxd9	Itgav	0.0780655
Klf7	Helq	0.0780592
Tcf3	Tpm1	0.0780558
Osr2	Peg3	0.0780526
Tbx15	Rnaseh2b	0.0780494
Mxi1	Sgce	0.0780478
Rbpj	Ssr3	0.0780407
Hoxb5	Ahcyl1	0.0780395
Pbx3	Wsb1	0.0780329
Pbx3	Oxct1	0.0780308
Bcl11b	Arid3a	0.0780297
Nfya	Ppih	0.0780265
Klf7	Nfkb1	0.0780249
Nfib	Dck	0.0780228
Thrb	Tubb5	0.0780209
Thrb	Slc25a13	0.0780197
Gli1	Atf2	0.0780179
Tfap2b	Rdm1	0.0780135
Creb3l2	Cacna1g	0.0780133
Rreb1	Nap1l1	0.0780107
Nfkb1	Lrrc20	0.0780076
Nfya	Rack1	0.0780058
Zic2	Kif5c	0.077998
Foxo1	Cxadr	0.0779925
Zfx	Sp4	0.0779871
Rest	Luc7l3	0.0779807
Rreb1	Nadk2	0.0779772
Rest	Prdm16	0.0779771
Gli2	Pdia4	0.0779744
Etv1	Glrb	0.077974
Ets2	Calu	0.0779691
Nfkb1	Ncl	0.0779673
Prdm1	Vps8	0.0779669
Elf2	Wee1	0.0779622
Klf3	Arl5b	0.0779602
Hoxb3	Prdx2	0.0779601
Lef1	Tcf7l1	0.0779593
Klf7	Dut	0.0779588
Foxo1	Mybbp1a	0.0779512
Stat2	Irx3	0.0779501
Nfya	Atp1b3	0.0779453
Etv1	Hltf	0.0779453
Yy1	Rbmx	0.0779434
Atf2	Efnb2	0.0779428
Sp1	Rras2	0.0779382
Ets1	Kif6	0.0779366
Emx2	Dcaf6	0.0779317
Nr6a1	Ube2t	0.0779305
Tfap2a	G3bp1	0.0779302
Prrx1	Tuba1b	0.077929
Zic3	Ptpn9	0.0779279
Prdm1	Ncoa1	0.0779276
Ctcf	Twist1	0.0779269
Yy1	Ptpn12	0.0779222
Foxp1	Hdac2	0.0779215
Rora	Cnot6	0.0779174
Pknox1	Man1a	0.0779082
Thrb	Tcaf1	0.0779042
Hoxd9	Sesn3	0.0778978
Nfkb1	Serpinh1	0.0778954
Glis3	Srsf2	0.0778925
Nfib	Asb4	0.0778869
Runx2	Itpr1	0.077885
E2f3	Kpnb1	0.0778846
Thrb	Rabgap1l	0.0778726
Klf3	Sclt1	0.0778717
Tcf4	Nav2	0.0778636
Yy1	Robo1	0.0778629
Mef2a	Car14	0.0778622
Hand2	Dusp6	0.0778592
Fli1	Tcp1	0.0778574
Thrb	Pdpk1	0.0778573
Tead1	Snrpb2	0.0778528
Rreb1	Mapk1ip1l	0.0778525
Pknox2	Pkm	0.0778505
Gli2	Aatf	0.0778465
Zeb1	Kidins220	0.0778439
Fli1	Mcmbp	0.0778414
Bcl11b	Gng2	0.0778396
Nfib	Rad18	0.0778382
Etv4	Ppp2r3a	0.0778365
Glis1	Zc3h12b	0.0778361
Foxj3	Mrfap1	0.0778337
Hsf1	Sod1	0.0778306
Pax3	Vezf1	0.0778292
Ctcf	Pola1	0.0778275
Zic2	Ubl3	0.0778207
Mxi1	Nup85	0.0778203
Srebf2	Uhrf1	0.077817
Tbx4	Calr	0.0778169
Nrf1	Ttk	0.077814
Rreb1	Fads1	0.0778115
Prdm5	Matr3	0.0778058
Foxk2	Pfn1	0.0778053
Erg	Dock4	0.0778002
Pou6f2	Pik3r3	0.0777996
Lhx2	Rbm41	0.077793
Mef2c	Bcor	0.0777909
Nfya	Paip1	0.0777849
Osr2	Kif16b	0.077773
Pbx3	Ldha	0.0777689
Nfat5	Cdk8	0.0777686
Tcf3	Tjp1	0.0777657
Pbx3	Tpx2	0.0777645
Tcf4	Sp1	0.0777644
Zfx	Bcl11b	0.0777601
Atf2	Vav3	0.0777577
Rora	Bnip2	0.0777498
Etv4	Scd2	0.077744
Glis1	Tpt1	0.0777305
Erg	Ptma	0.0777268
Elf1	Lhx2	0.0777268
Klf3	Ckap2	0.0777228
Elk3	Tbpl1	0.0777215
Prdm15	Robo2	0.0777182
Zic5	Rabgap1l	0.0777163
Crem	Mest	0.0777118
Pbx1	Hsf1	0.0777117
Gli3	Dhx36	0.0777099
Meis1	Lman1	0.0777097
Rreb1	Trim59	0.077706
Rreb1	Mdk	0.0776979
Nfatc4	Ppfia2	0.0776867
Ebf2	Rrm1	0.0776849
Ebf3	Sfmbt1	0.0776823
Tbx3	Calr	0.0776816
Zeb1	Usp3	0.0776788
Erg	Dennd4a	0.0776752
Pknox2	Ercc5	0.0776746
Klf3	Eif1a	0.0776691
Gli2	Ssrp1	0.0776635
Etv1	Invs	0.077661
Tcf7l1	Msh3	0.077657
Glis1	Copg2	0.0776564
Sp3	Frmd5	0.0776472
Hsf2	Ttf2	0.0776448
Pax3	Evx1os	0.0776438
Nfkb1	Tipin	0.0776433
Nfya	Fat1	0.0776428
Rarb	Copg2	0.0776351
Prdm5	Slc1a5	0.0776314
Sox6	Chn1	0.0776252
Lef1	Vezf1	0.0776237
Zic3	Tpx2	0.0776193
Sp4	Zfx	0.0776183
Sox9	Wwox	0.0776142
Zic5	Hdac2	0.0776059
Hey1	Susd6	0.0776021
Pbx1	Dync2h1	0.077601
Nfatc4	Prmt3	0.0776001
Nr2f2	Dync2h1	0.0775909
Foxo3	Mki67	0.07759
Gli1	Msn	0.0775881
Sp4	Ccdc138	0.0775874
Tfdp1	Gphn	0.0775633
Twist2	Hoxd9	0.077555
Klf3	Dkc1	0.0775529
Lhx9	Actg1	0.0775511
Arid3a	Cd63	0.0775441
Arnt	Dtymk	0.0775419
Nfya	Sesn3	0.0775407
Etv1	Eif4b	0.077537
Nr2c1	Eny2	0.0775322
Ets1	Smarca5	0.0775296
Srebf2	Kidins220	0.0775283
Rest	Csrnp3	0.0775272
Klf3	Lrp4	0.077522
Fli1	Snrnp200	0.0775217
Rreb1	Zfand5	0.0775132
Ets2	Arhgef39	0.0775124
Zic2	Hnrnpdl	0.0775123
Bach2	Pom121	0.0775111
Crem	Tmem260	0.0775109
Tead1	Amot	0.0775088
Nfya	Cdkn1c	0.0775054
Pax9	Nol8	0.0774913
Hand2	Rnf144a	0.077491
Nfya	Dmtf1	0.0774855
Rfx3	Col23a1	0.0774849
Lef1	Arhgap26	0.0774836
Cux1	Pfn1	0.0774832
Smad5	Bahcc1	0.0774805
Zfx	H3f3a	0.0774802
Rest	Gucy1a2	0.0774738
Foxo1	Cenpa	0.0774711
Foxp2	Ercc6l2	0.0774689
Tbx2	Vrk2	0.0774607
Runx2	Gnas	0.0774441
Arnt2	Scube3	0.0774367
Zic2	Maml3	0.0774328
Twist2	Sgce	0.0774321
Srebf2	Eif5a	0.0774293
Pou2f1	Actb	0.0774285
Nrf1	Srsf7	0.0774219
Prdm15	Eif4b	0.0774165
Srebf2	Prkar2b	0.0774155
Rfx3	Sumo1	0.0774133
Hoxa9	Rnaseh2b	0.0774059
Prrx2	Prkg1	0.0774043
Twist1	Sntb2	0.0774034
Nfib	Dkc1	0.0774009
Creb3l2	Sox11	0.0773912
Thrb	Cpsf7	0.0773858
Sp3	Arl15	0.0773853
Tcf3	Pcdh7	0.077376
Zic5	Gen1	0.0773699
Nfkb1	Raph1	0.0773686
Gbx2	Casd1	0.077368
Arid3a	Copg2	0.0773625
Foxo1	Dennd1b	0.0773565
Klf3	Wwc2	0.0773442
Hsf1	Mir5136	0.0773378
Pitx2	Slc1a5	0.0773323
Zic2	Ube2t	0.077331
Tead2	Fzd10	0.0773277
Foxo3	Actb	0.0773246
Hand2	Eif4a1	0.0773233
Sp3	Klf3	0.0773216
Prdm15	Ikzf2	0.077321
Hoxc4	Clk4	0.0773203
Crem	Pdgfrb	0.077318
Elk3	Cdon	0.0773144
Hey1	Mcmbp	0.0773103
Sp3	Fbxl20	0.0773084
Etv4	Ccnd2	0.0773079
Rreb1	Negr1	0.0773033
Arid3a	Mbd4	0.0773004
Tead1	Adamts3	0.0773
Zic2	Srsf10	0.0772937
Nr6a1	Ets2	0.0772906
Nr2c1	Hnrnpa1	0.0772873
Etv4	Ccdc171	0.0772827
Atf2	Srgap3	0.0772775
Gli2	Epb41l5	0.0772737
Ets2	Srsf1	0.0772735
Nfya	Stx18	0.0772724
Tcf4	Fasn	0.0772665
Fli1	Vapa	0.0772645
Rarb	Cit	0.0772569
Hoxa13	Chd2	0.077256
Sp1	Rnf130	0.0772528
Sox11	Tmem132c	0.077245
Lef1	Parpbp	0.077243
Nfya	Tpm1	0.0772363
Prdm5	Focad	0.0772332
Hes1	Snx18	0.0772301
Nrf1	Hnrnpa1	0.0772284
Tbx18	Ranbp1	0.0772256
Bcl11b	Cdkn1c	0.077223
Foxp1	Syne2	0.0772131
Plag1	Sik2	0.0772058
Sox9	Ybx1	0.0772043
Pknox1	Neil3	0.0772021
Hoxd10	Ptpn12	0.077201
Mef2a	Bnc2	0.0772005
Klf7	Hmgn1	0.0771997
Ets2	Tpm4	0.0771991
Fli1	Tdp2	0.0771986
Yy1	Pif1	0.0771968
Vezf1	Fkbp3	0.0771967
Srebf2	Taf4b	0.0771956
Etv5	Foxp4	0.0771894
Bcl11b	Pold3	0.0771842
Sp4	Ptpn13	0.0771837
Lef1	Swt1	0.0771835
Tbx15	Lima1	0.0771828
Sp1	Arhgap26	0.0771824
Glis1	Hjurp	0.0771773
Hsf1	Foxo3	0.0771748
Zic3	Sh3rf1	0.0771744
Zfp57	Rrm1	0.0771722
Nr6a1	Fnbp1l	0.0771718
Erg	Actb	0.0771701
Creb3l2	Mapre2	0.0771623
Hif1a	Cdca2	0.0771618
Hoxd9	Foxk2	0.0771614
Nfyc	Efna5	0.0771601
Sox4	Rad18	0.0771594
Zic3	Polb	0.0771554
Ets2	Tcp1	0.0771522
Sp4	Cox7a2	0.0771515
Plag1	Psip1	0.0771489
Stat2	Zfp57	0.0771473
Gbx2	Dock7	0.0771457
Sp4	Atp2b1	0.0771442
Atf1	Eef1d	0.0771438
Klf7	Eif3b	0.0771397
Gli1	Polr2a	0.0771383
Ets1	Nav2	0.0771347
Nr2f2	Trim28	0.0771338
Zic3	Golgb1	0.077127
Sox11	Brwd3	0.0771155
Twist2	Zranb1	0.0771089
Klf3	Cdc6	0.0771085
Nr2f1	Slc3a2	0.0771077
Elf1	Dapk1	0.077106
Sox4	Lpar1	0.077096
Foxo3	Ticrr	0.077091
Meis1	Kpnb1	0.0770879
Tbx15	Canx	0.0770861
Nfatc3	Slc38a4	0.0770852
Vezf1	Trabd2b	0.077081
Ets1	Traip	0.0770784
Rbpj	Sp1	0.0770761
Sox4	Ror1	0.077075
Zeb1	Mbnl3	0.0770741
Esrrg	Aftph	0.0770739
Fli1	Eef1g	0.077067
Smad5	Calr	0.0770636
Prdm1	Hnrnph1	0.0770534
Mef2c	Ythdc1	0.0770497
Tfap2b	Bcl11b	0.0770463
Tfap2b	Casp8ap2	0.077045
Etv6	Rab11fip2	0.0770433
E2f3	Kmt2e	0.0770422
Tcf3	Fancc	0.0770401
Nfkb1	Syne2	0.0770331
Hoxa13	Cct4	0.0770308
Meox2	Brca1	0.07703
Nr2c1	Fyn	0.0770196
Mitf	Dnm3os	0.0770153
Pknox2	Rab26os	0.0770132
Tfap2a	Ercc6l2	0.0770129
Elf1	Zswim6	0.0770113
Zfx	Spats2l	0.0770069
Tcf4	Ccnd2	0.0770057
Klf7	Rell1	0.0769965
Pax3	Hoxa9	0.0769916
Fli1	Nln	0.0769902
Ets1	Srsf1	0.0769895
Hoxa13	Osbp	0.0769833
Lef1	Ssrp1	0.0769805
Hoxb3	Prrg1	0.0769793
Sp1	Mpzl1	0.0769755
Sp1	Mab21l2	0.0769755
Ctcf	Ism1	0.0769646
Elf2	Vgll4	0.076964
Irf2	Fem1b	0.0769529
Nfkb1	Vrk2	0.0769519
Klf12	P4hb	0.0769477
Sp1	Runx1t1	0.076945
Klf7	Hmgb1	0.0769435
Hsf2	Tspan18	0.0769401
Etv4	Rab11fip2	0.0769322
Yy1	Rpa1	0.0769267
Prrx2	Ncapg	0.0769219
Yy1	Psip1	0.0769198
Zic3	Eif5	0.0769197
Gli1	Lrrc8d	0.0769172
Tead1	Eif3l	0.0769171
Meis1	Pde3b	0.0769156
Rbpj	Nnat	0.076914
Rbpj	Lnpep	0.076908
Foxo1	Tcp1	0.0769014
Tead1	Plcl1	0.0768942
Bcl11b	Cpq	0.0768924
Klf12	Rrp1b	0.0768917
Pou2f1	Ccnd1	0.0768851
Nfatc2	Dhx36	0.076877
Hoxb5	Hoxa9	0.0768749
Mxi1	Firre	0.0768746
Gli3	Zfp74	0.0768709
Hoxb5	Ldlr	0.0768664
Srebf2	Limd1	0.0768634
Sp4	E2f5	0.0768546
Mef2c	Atpaf1	0.0768459
Lef1	Tdp2	0.0768363
Gli2	Dynlrb1	0.0768273
Nfatc3	Dcaf6	0.0768213
Etv6	Ppp1r2	0.0768208
Nfya	Arid3b	0.0768203
Ets1	Npm1	0.0768144
Arnt2	Vps8	0.0768119
Tcf3	Clcn5	0.0768088
Yy1	Alx4	0.0768011
Mga	Igdcc3	0.0768005
Hoxd13	Hnrnpdl	0.0767959
Mecom	Ywhaq	0.0767928
Sox4	Hoxd9	0.0767824
Gli3	Lrch2	0.0767798
Pitx2	Hnrnpk	0.0767768
Sp4	Rab8b	0.0767762
Etv4	Hip1	0.0767755
Mxi1	Bcl2	0.0767728
Gli2	Elavl4	0.0767709
Yy1	Cthrc1	0.0767666
Fli1	Nsun2	0.0767547
Klf3	Nap1l1	0.0767498
Thrb	Hoxb6	0.0767498
Hoxa13	Cdc45	0.0767437
Sox6	Nhsl2	0.0767405
Lef1	Pcnp	0.0767323
Lef1	Tmem260	0.07673
Irf2	Akap11	0.0767281
Zic3	Mboat2	0.0767274
Rest	Dapk1	0.0767251
Nfatc4	Bub3	0.0767216
Zic3	G3bp1	0.0767186
Zic5	Idh2	0.0767184
Nfib	Slc38a1	0.076718
Zic3	Ubn1	0.0767136
Gmeb1	Phb2	0.0767125
Thrb	Tbc1d12	0.0767102
Tcf3	Mpped2	0.0767043
Foxo1	Hoxa9	0.0766942
Elf1	Cenph	0.0766931
Nfatc4	Snw1	0.0766827
Irf2	Casp8ap2	0.0766801
Tcf7l1	Dse	0.0766794
Etv1	Bcap29	0.076674
Ets1	Tcf3	0.0766637
Foxo3	Cox10	0.076661
Klf7	Actb	0.0766575
Fli1	Oaz1	0.0766484
Nfkb1	Pgam1	0.0766442
Klf7	Nasp	0.0766417
Lhx9	Cdk19	0.0766364
Ets1	Rnf220	0.0766363
Elf1	Slc9a9	0.0766336
Twist1	Clspn	0.0766268
Prdm5	Ranbp1	0.076623
Zic2	Tcf3	0.0766178
Pou2f1	Pik3r3	0.0766103
Gli3	Aurka	0.0766096
Ets1	Rbmx	0.0766063
Emx2	Calr	0.0766044
Rora	Pcnp	0.0766039
Nfatc2	Cetn3	0.0766021
E2f3	Lyar	0.0766017
Sp4	Rbm8a	0.0765937
Hoxd9	Bnc2	0.0765854
Nr2f2	Srek1ip1	0.0765835
Gbx2	Zfhx4	0.0765799
Tcf3	Ndufaf2	0.076579
Mxi1	Cetn3	0.0765745
Ets1	Rab31	0.0765732
Hoxc4	Zfp407	0.0765731
Pbx3	Snrnp200	0.0765642
Foxo1	Usp15	0.0765591
Twist1	Pdgfra	0.0765581
Hoxa11	Cdc25a	0.076558
Nfat5	Ivns1abp	0.0765576
Klf7	Dusp16	0.0765528
Hmbox1	Crlf1	0.076549
Zfx	Pitpnc1	0.0765475
Zic2	Slc20a2	0.0765345
Rora	Sms	0.0765332
Bcl11b	Tnrc6a	0.076528
Tfap2c	Ube3a	0.0765273
Tbx2	Hells	0.0765214
Stat2	Trim28	0.0765204
Lmx1b	Evx1os	0.0765163
Prrx1	Cdh3	0.0765133
Hoxa13	Galc	0.0765115
Zic5	Calr	0.0765028
Bnc2	Rrp1b	0.0764965
Fli1	Plk4	0.0764959
Hsf1	Tiparp	0.0764938
Elf2	Lpp	0.0764914
Zeb1	Itm2a	0.0764877
Tcf7l2	Kank4	0.0764871
Zeb1	Cacna1g	0.0764867
Nfya	Zfp74	0.0764835
Pax3	Hibadh	0.0764825
Tcf7l1	Tardbp	0.0764816
Mxi1	Timp3	0.0764815
Crem	Wee1	0.0764775
Klf12	Peli2	0.0764755
Nr2f2	Mki67	0.0764669
Hoxa10	Fads1	0.0764661
Nfkb1	Ttf2	0.0764621
Nfkb1	Cd52	0.0764617
Atf6	Ldha	0.0764611
Meis1	Akap8	0.076459
Nfatc4	Jmjd1c	0.0764544
Klf12	Rnaseh2b	0.0764499
Twist2	Rab31	0.0764415
Tead1	Mcm7	0.0764358
Nr2f1	Pabpc4	0.0764276
Klf7	Bahcc1	0.0764251
Plag1	Adpgk	0.0764227
Lhx2	Dcaf6	0.076418
Stat2	Zfp74	0.0764169
Rbpj	Topbp1	0.0764133
Zic2	Arhgap39	0.0764124
Elf2	Set	0.0764124
Tcf4	Fkbp5	0.0764012
Meis1	Top2a	0.0763992
Gli3	Hnrnpa0	0.0763959
Nr2f1	Cox10	0.0763951
Mef2c	Elovl6	0.0763899
Tbx18	Ankrd28	0.0763829
Clock	Itga9	0.0763798
Tbx18	Fads1	0.0763769
Elk3	Zranb2	0.0763759
Hes1	Shox2	0.0763752
Gli2	Polb	0.0763678
Pbx3	Ube2e2	0.0763637
Nfyc	Prim1	0.0763616
Elf1	Dse	0.0763582
Gli3	Immp2l	0.0763455
Zic5	Matr3	0.0763417
Nfyc	Crabp2	0.0763365
Foxp1	Elf2	0.0763356
Zkscan1	Cep41	0.0763344
Osr2	Dennd1b	0.0763297
Sp4	Magi3	0.076326
Arnt	Lrch2	0.0763238
Mitf	Hipk3	0.0763126
Tcf3	Trappc9	0.0763062
Prdm1	Lpp	0.0763022
Thrb	Hs3st3b1	0.0762987
Elk3	Prmt3	0.0762979
Zic3	Mapk1ip1l	0.0762968
Hoxa10	Cntln	0.0762965
Hes1	Ppat	0.0762794
Tfap2a	Dse	0.0762714
Hoxd10	Sox11	0.0762688
Etv4	Arhgap39	0.0762673
Ets2	Wdhd1	0.0762647
Etv1	Rnf130	0.0762634
Osr1	Mcm3	0.0762586
Bnc2	Kif22	0.0762565
Runx2	Tgfbr1	0.0762556
Prdm15	Topors	0.076254
Zeb1	Aurka	0.0762519
Tcf4	Nxn	0.0762509
Rreb1	Lhx2	0.0762508
Hoxa13	Psrc1	0.0762331
Nrf1	Kif20a	0.0762314
Prrx2	Tsc22d2	0.0762302
Thrb	Snrpg	0.0762257
Yy1	Ndc1	0.0762234
Sp4	Cadm2	0.0762232
Tbx5	Appl1	0.0762228
Rbpj	Tcf7l2	0.0762201
Nfat5	Ldlr	0.0762143
Ets1	Gas1	0.0762129
Foxo3	Cog4	0.0762077
Rbpj	Atp1b3	0.0762053
Osr1	Snhg17	0.0762017
Smad5	Uqcr11	0.0762005
Ets1	Slc35b1	0.0762003
Tfap2c	Il1rap	0.0761932
Crem	Wwc2	0.07619
Erg	Ppid	0.0761886
Tbx15	Kifap3	0.0761869
Hand2	Casd1	0.0761844
Mitf	Dleu2	0.076179
Tfap2c	Mcm6	0.0761726
Prdm5	Cbx5	0.0761567
Hoxd9	Matr3	0.0761548
Emx2	Plpp3	0.0761513
Elf2	Zranb2	0.0761493
Tcf3	Jakmip2	0.0761491
Esrrg	Mthfd1l	0.0761474
Glis3	Tuba1a	0.0761445
Nr2c1	Cetn3	0.0761431
Klf7	Cacnb2	0.07614
Prdm1	Heatr5a	0.0761294
Sp1	Nol4	0.076129
Elf2	Wdr75	0.0761264
E2f7	Sntb2	0.0761263
Ets1	Rab26os	0.0761261
Rbpj	Hoxa11os	0.0761243
Vezf1	Foxo1	0.0761159
Gli2	Tuba1b	0.0761145
Elk3	Skida1	0.0761087
Hoxb5	Dcaf6	0.0761
Sox4	Dlgap5	0.0760932
Nfatc4	Bahcc1	0.0760925
Sp3	Prdm6	0.0760861
Zic5	Plk4	0.0760832
Tcf3	Prkd3	0.0760781
Tbx18	Rrm1	0.0760746
Nfib	Tbx5	0.076069
Zfx	Unc5b	0.0760608
Fli1	Fyn	0.0760587
Tfap2b	Tfdp2	0.0760576
Hoxd10	Hdac2	0.0760549
Mitf	St6galnac3	0.0760503
Gli2	Rtn4	0.0760502
Sp3	Frem1	0.0760458
Sox6	Fbxl7	0.0760442
Tfdp1	Casp2	0.0760418
Etv5	Plag1	0.0760416
Hes1	Txnl1	0.0760345
Tcf3	Hmcn1	0.0760343
Sp3	Nop56	0.0760338
Foxo3	Tanc2	0.0760297
Tcf7l2	Eif4g2	0.0760285
Etv6	Nav2	0.0760272
Foxj3	Snhg12	0.0760254
Hand2	Atp1b3	0.0760252
Elk3	Pabpc4	0.0760129
Nr2f1	Kpnb1	0.076011
E2f3	Pdcd11	0.0760057
Nfkb1	Eda	0.0760054
Klf3	Tmem132c	0.076002
Esrrg	Elovl5	0.0759963
Prrx2	Upf3b	0.0759956
Tfap2c	Purb	0.0759908
Ctcf	Rnaseh2b	0.0759859
Sox9	Bach2	0.0759833
Prdm15	Knstrn	0.075981
Rbpj	Prc1	0.0759778
Nfkb1	Ssr1	0.0759776
Sox6	Acyp2	0.0759775
Foxj3	Tubb5	0.0759769
Tfap2a	Dync2h1	0.0759751
Klf12	Serpinh1	0.0759745
Etv1	Efnb2	0.0759706
Bnc2	Vapa	0.0759705
Tcf3	Cdkn1c	0.0759679
Prrx2	Bet1	0.0759621
Hmbox1	Usp29	0.0759607
Rora	Eif5	0.0759561
Clock	Rspo3	0.0759556
Nfkb1	Atf2	0.0759516
Hoxa9	Tom1l2	0.0759402
Hand2	Tcaf1	0.075937
Sp4	Cox8a	0.075934
Sp4	Ext1	0.075921
Nr2f2	Parva	0.0759162
Meis1	Tardbp	0.075916
Atf6	Rad18	0.0759155
Gmeb2	Creb3l2	0.0759136
Mitf	Hnrnpab	0.0759134
Rest	Dync2h1	0.0759123
Tfcp2	Msh3	0.0759122
Elk3	Tipin	0.075912
Zic2	Kif22	0.0759041
Sp4	Wif1	0.0759039
Etv4	Pik3r3	0.0759007
Bcl11b	Pcf11	0.0758989
Fli1	Aurka	0.075898
Hoxd13	Zfp74	0.0758967
Zfx	Snhg6	0.075896
Etv4	Foxk2	0.0758921
Elf1	Stxbp6	0.0758885
Yy1	Map2	0.0758829
Zfx	Pdia6	0.0758794
Zfx	Sp1	0.075877
Nfkb1	Prdm6	0.0758729
Lhx2	Matr3	0.0758704
Sox4	Col2a1	0.0758701
Nfya	Prtg	0.0758654
Sp1	Hnrnph1	0.0758591
Srebf2	Tox3	0.0758575
Lef1	Rnaseh2b	0.0758569
Hes1	Ticrr	0.0758557
Klf7	Cks2	0.0758554
Rest	Rrp1b	0.0758546
Nr2c1	Psmc3	0.0758538
Elf1	Mthfd2l	0.0758519
Nr2f1	Cdc14a	0.0758453
Nr2f2	Tardbp	0.0758392
Ets2	Igdcc3	0.0758374
Elf1	Gmeb2	0.0758368
Ets1	Bzw1	0.0758351
Prdm1	Arglu1	0.0758339
Tfcp2	Actg1	0.0758328
Klf12	Dusp16	0.0758233
Tbx18	Hnrnph1	0.0758221
Tfap2b	Phldb2	0.0758158
Foxo1	Polb	0.0758074
Rest	Wars2	0.0758069
Zic5	Kansl1l	0.0758014
Arnt2	Syn3	0.0757999
Tcf3	Acss3	0.0757947
Tcf7l2	Dlat	0.0757816
Zic3	Eif4enif1	0.0757745
Hoxb5	Cs	0.0757737
Tcf4	Tuba1a	0.0757701
Rreb1	Sipa1l2	0.0757661
Klf12	Fgfr2	0.0757632
Lhx2	Gmeb2	0.0757612
Hsf1	Cd63	0.0757575
Sp3	Syne2	0.0757571
Nfatc3	Tuba1b	0.0757552
Sox4	Atpaf1	0.0757537
Irf2	E2f3	0.0757516
Hey1	Kmt2e	0.0757431
Sp4	Ccnb1	0.0757371
Tbx15	Tpt1	0.0757347
Nfatc4	Lsm7	0.0757309
Klf7	Syne1	0.0757295
Foxo3	Tbx18	0.0757295
Zfp57	Cstf2	0.0757278
Zic3	Bcas3	0.0757256
Arid3a	Prrx1	0.0757254
Nr2c1	S1pr3	0.0757233
Etv5	Ube2t	0.0757171
Nfkb1	Syne1	0.0757154
Twist2	Mllt3	0.0757098
Elf2	Prrx2	0.0757078
Tead2	Pth1r	0.0756987
Mxi1	Enox1	0.0756982
Pknox1	Samd4	0.0756975
Klf7	Terf1	0.075697
Etv1	Man1a2	0.0756962
Foxo3	Matr3	0.0756957
Sp3	Grik4	0.0756951
Mitf	Cox6a1	0.0756932
Pitx2	Cdon	0.0756899
Hoxb4	Uevld	0.0756894
Nfatc2	Tro	0.0756878
Nfya	Tnrc6a	0.0756874
Elk3	Hlcs	0.0756831
Tfcp2	Uevld	0.0756812
Zic2	Knop1	0.0756785
Runx2	Ppp1r10	0.0756777
Etv1	Sorcs2	0.0756711
Ctcf	Rgs22	0.0756669
Tbx4	Matr3	0.0756652
Pax9	Bahcc1	0.0756632
Hoxa13	Serbp1	0.0756614
Pax3	Lrp4	0.0756597
Klf7	Zfx	0.0756574
Esrrg	Jarid2	0.075655
Etv4	Hacd2	0.0756479
Etv6	Cdkn1c	0.0756471
Tfap2a	Nfat5	0.0756402
Tcf3	Epha6	0.0756376
Etv4	Cep70	0.0756308
Zfx	Wwox	0.0756301
Prdm1	Cdv3	0.0756272
Etv5	Hnrnpab	0.075623
Bcl11b	Msn	0.0756205
Nr2f2	Swt1	0.0756196
Zeb1	Eif4h	0.0756136
Atf1	Odc1	0.0756115
Creb3l2	Dtymk	0.0756089
Stat2	Cthrc1	0.0755989
Yy1	Stox2	0.0755902
Rarb	Rrm1	0.0755873
Nrf1	Crabp1	0.0755861
Runx2	Tubb5	0.0755786
Tcf3	Cdca8	0.0755745
Osr1	Ccnl2	0.0755723
Sox4	Tacc1	0.0755714
Mitf	Tjp1	0.0755702
Prdm15	Hdac2	0.0755692
Sp3	Sox6	0.0755625
Sp1	Fyttd1	0.0755617
Nr2c2	Robo2	0.0755572
Nr2f2	Spcs2	0.0755568
Tcf3	Nkd2	0.0755557
Zic2	Ybx1	0.0755457
Prdm15	Fibin	0.0755449
Zic3	Akap11	0.0755447
Hes1	Ostc	0.0755424
Ets1	Cdc20	0.0755394
Prdm5	Arhgap10	0.0755392
Etv4	Nfya	0.0755318
Nfyc	Smpd4	0.0755308
Ets2	Cadm1	0.0755305
Tfcp2	Mir5136	0.0755302
E2f7	Pkm	0.075527
E2f3	Dnm3os	0.0755246
Sp1	Swt1	0.07552
Erg	Ctps2	0.0755144
Srebf2	Ppfia2	0.0755104
Bcl11b	Tax1bp1	0.0755081
Etv4	Bach2	0.0755036
Pbx3	Swt1	0.0755026
Mxi1	Eny2	0.0754987
Creb1	Hapln1	0.0754975
Hmbox1	Zfhx3	0.0754975
Sox11	Rhot1	0.0754951
Sp1	Tle4	0.075495
Pax3	Gmps	0.0754891
Mxi1	S1pr3	0.0754887
Prdm1	Clmp	0.0754858
Tfap2b	Ncapg2	0.0754747
Gbx2	Kansl1l	0.0754688
Foxp1	Trim59	0.0754672
Plag1	Gnas	0.0754646
Erg	Spats2	0.0754632
Tcf3	Cep295	0.0754594
Twist1	Tulp3	0.0754571
Crem	Casp2	0.0754502
Tbx3	Polr2a	0.0754491
Rfx3	Eif3b	0.0754466
Glis3	Vezf1	0.0754461
Rbpj	Cdk4	0.0754438
Prdm15	Pom121	0.0754426
Sp1	Thsd7a	0.0754357
Sp4	Ankrd12	0.0754323
Sp3	Pgam1	0.0754301
Tcf4	Nus1	0.0754288
Gbx2	Rmnd5a	0.075426
Elf1	Bud31	0.07542
Sp4	Slc2a3	0.0754196
Pbx3	Hmgb2	0.0754185
Hoxc4	Trim28	0.0754183
Foxk2	Dhx40	0.0754173
Mycn	Col26a1	0.0754108
Klf3	Hmgb2	0.0754085
Gbx2	Peg10	0.0754073
Hsf2	Rrm1	0.0754065
Tfcp2	Nus1	0.0754034
Tfcp2	Uchl3	0.0753982
Prdm15	Pex2	0.0753958
Meis1	Mpzl1	0.0753934
Prdm1	Tfcp2	0.0753927
Klf3	Arid3b	0.0753848
Erg	Eif3a	0.0753831
E2f3	Grm8	0.0753821
Tcf7l2	Ckap5	0.0753787
Mycn	Phlpp1	0.0753769
Thrb	Trip4	0.0753736
Foxp1	Brca2	0.0753727
Twist2	Zfp57	0.0753676
Vezf1	Sdk2	0.0753655
Sp1	Fnbp1l	0.0753582
Sox11	Itgb8	0.0753561
Hoxb5	Mxi1	0.0753555
Sp1	Mcu	0.0753553
Tfap2b	Kiz	0.0753513
Bach2	Eif1	0.0753377
Ets1	Nsun2	0.0753366
Twist2	Chn2	0.0753361
Hoxa11	Mbd4	0.0753333
Nfatc4	Trim59	0.0753147
Ctcf	Ccdc85a	0.0753094
E2f3	Tbx18	0.0753068
Elf1	Fkbp3	0.0753063
Lmx1b	Ppp1ca	0.0753061
Thrb	Eif5	0.0753038
Sox6	Dnm3os	0.0753028
Glis3	Brwd3	0.0753002
Sp1	Spock1	0.0752996
Nr2c2	Ankrd10	0.0752981
Ets1	Farp2	0.0752914
Nfkb1	S1pr3	0.0752877
Crem	Napg	0.0752877
Atf6	Magi1	0.0752821
Crem	Impact	0.0752752
Ebf3	Trim28	0.0752663
Nfyc	Elf1	0.0752584
Rest	E2f5	0.0752494
Srebf2	Arhgef39	0.0752478
Foxn3	Rcsd1	0.0752416
Gli3	Bcap29	0.075239
Prrx2	Phip	0.0752363
Hsf1	Crabp1	0.075227
Tead1	Scube3	0.075223
Gli2	Ube3a	0.0752204
Elf1	Ppp1r2	0.0752175
Sox9	Psrc1	0.0752156
Sp1	Phactr3	0.0752116
Sp4	Pcdh19	0.0752115
Tbx2	Akap11	0.0752111
Gli3	Eif3l	0.0752103
Sp4	Arhgap31	0.0752074
Pbx3	Serpinh1	0.0752051
Nr2c1	Pcna	0.0752024
Ctcf	Col11a1	0.0751973
Sp1	Crlf1	0.0751963
Ets2	Fbxw2	0.0751876
Tfdp1	Gpx1	0.0751711
Tfap2c	Wwc2	0.0751668
Nfya	Rdm1	0.0751626
Irf2	Kifc1	0.0751589
Tcf4	Etv4	0.075158
Foxp2	Dtymk	0.075154
Gli3	Pdia4	0.075153
Arid3a	Amot	0.0751486
Tcf7l2	Nap1l1	0.0751477
Foxo1	Foxn2	0.0751475
Etv5	Dna2	0.075147
Nfya	Cacna1g	0.0751464
Tfap2c	Arpp19	0.075146
Elf1	Mex3a	0.0751293
Tcf3	Kifc1	0.0751238
Prdm1	Hoxa11os	0.0751221
Atf1	Vrk2	0.0751214
Runx2	Fras1	0.075121
Atf6	Nr2c1	0.0751157
Bach2	Hoxa10	0.0751143
Zfx	Cox6b1	0.0751124
Twist2	Rbm8a	0.0751123
Hif1a	Fancc	0.0751068
Srebf2	Lrp8	0.075102
Thrb	Hmgb2	0.0750936
Meis1	Nfya	0.0750921
Twist2	Tfcp2	0.0750855
Mxi1	Prdx2	0.0750766
Prdm1	Zranb3	0.0750765
Foxp1	Camkmt	0.0750748
Pknox1	Cep162	0.0750725
Etv5	Gmnn	0.0750697
Etv1	Tnfaip8	0.0750677
Nfatc4	Gas2l3	0.0750651
Ebf2	Mecom	0.0750633
Thrb	Fibin	0.0750538
Foxp1	Ankrd10	0.0750529
Hey1	Ubn1	0.0750513
Rreb1	Arhgap39	0.0750488
Clock	Zfp322a	0.075047
Prdm5	Tpx2	0.075047
Hsf1	Nmt2	0.0750451
Sp1	Mif	0.0750406
Sox4	Boc	0.0750334
Nr2f1	Wdhd1	0.0750269
Arnt2	Ybx3	0.0750269
Creb1	Rhoj	0.0750221
Rora	Psma7	0.0750165
Yy1	Ercc5	0.075013
Etv5	Psmb4	0.0750114
Zic5	Nhsl1	0.0750109
Tfap2a	Fbxw2	0.0750022
Glis1	Plch1	0.0750007
Osr2	Tmeff1	0.0749889
Fli1	Manf	0.0749857
Srebf2	Cep41	0.0749836
Erg	Eif3c	0.0749756
Gli2	Ttk	0.074974
Etv1	Tanc2	0.074973
Nfatc4	Tmem132c	0.0749619
Tead1	Fhod3	0.0749611
Sp1	Crim1	0.0749574
Mef2a	Nkd2	0.0749469
Runx2	Emg1	0.0749432
Nfatc2	Dtd1	0.0749419
Zic2	Tmeff1	0.0749414
Klf12	Sf3b3	0.0749404
Etv4	Rhot1	0.0749366
Pou6f2	Tmem135	0.0749347
Etv6	Ebf3	0.0749283
Sp3	Eif4b	0.0749225
Foxp1	Arhgap11a	0.0749218
Nfya	Prkdc	0.0749133
Nr2c2	Hoxa13	0.074913
Yy1	Zranb2	0.0749117
Ets1	Tkt	0.0749111
Sox11	Adamts1	0.0749066
Glis1	Eif2b3	0.0749054
Mycn	Sclt1	0.0749042
Tcf3	Hmbox1	0.0748991
Zic3	St8sia2	0.0748959
Gli2	Usp25	0.0748919
Mxi1	Cox10	0.0748915
Gli2	Prdx1	0.0748775
Erg	Snx5	0.0748727
Tfcp2	Ybx1	0.0748709
Ctcf	Farp2	0.0748706
Tfdp1	Tenm2	0.0748693
Rest	Slc39a6	0.0748657
Foxj3	Pag1	0.0748631
E2f3	Dleu2	0.0748625
Pbx3	Cdca2	0.0748578
Etv5	Ppid	0.0748551
Foxo3	Atpaf1	0.0748365
Ets1	Rnf217	0.0748332
Elf1	Tspan5	0.0748317
E2f3	Pkia	0.0748298
Prrx2	Mecom	0.0748259
Nfib	Ldlr	0.0748258
Yy1	Ddx3x	0.0748202
Nfatc4	Ebf2	0.0748155
Sox11	Igfbp4	0.0748125
Zkscan1	Hunk	0.0748057
Bcl11b	Cetn3	0.0748042
Vezf1	Fggy	0.0748021
Gli2	Slc25a3	0.0748017
Ctcf	Msrb3	0.0747984
Zfx	Tle1	0.0747964
Nfatc2	Hoxa13	0.0747964
Pou2f1	Ptma	0.0747947
Etv4	Etl4	0.0747928
Hand2	Smad5	0.0747921
Klf7	Atp1b3	0.0747898
Foxn3	Hoxa13	0.0747889
Six1	Spag5	0.0747885
Plag1	Iqcb1	0.0747856
Tcf3	Cpq	0.0747842
Tcf4	Trim2	0.0747828
Zic5	Hjurp	0.0747804
Nfya	Arl5b	0.0747764
Zkscan1	Dhrs3	0.0747733
Prrx2	Nup54	0.0747685
Tfap2a	Wwtr1	0.0747683
Rreb1	Pex2	0.074759
Tfdp1	Spag5	0.0747558
Arnt	Farp2	0.0747531
Irf2	Pdcd11	0.0747478
Tbx5	Smarca5	0.0747471
Nfkb1	Tpk1	0.07474
Pax3	Rsrc1	0.0747351
Irf2	Focad	0.0747345
Tfdp1	Atpaf1	0.0747298
Pou2f1	Hoxa11	0.0747291
Etv4	Dlat	0.0747254
Nfib	Calr	0.0747232
Sp3	Fn1	0.0747205
Etv1	Hlcs	0.0747203
Arnt	Eif4a2	0.0747147
Yy1	Crlf1	0.0747128
Atf2	Mest	0.0747017
Klf12	Adgrl2	0.0747013
Tbx3	Stx18	0.074698
Thrb	Ghr	0.0746953
Mga	Sorcs2	0.0746948
Nfya	Pcdh19	0.074688
Twist1	Lima1	0.0746869
Atf1	Nup54	0.0746846
Sp3	Tfdp2	0.0746811
Srebf2	Mipol1	0.0746795
Nfya	Pdia6	0.0746789
Tcf3	Scube3	0.0746777
Elf1	Hoxd9	0.0746758
Tbx3	Ect2	0.0746741
Elf2	Tmem108	0.0746663
Tfap2c	Antxr1	0.07466
Sp4	Slc39a6	0.074659
Klf7	Bet1	0.0746565
Hoxc4	Dtymk	0.074649
Zic2	Cept1	0.074648
Tfap2b	Ddx3x	0.0746472
Zfx	Atp10d	0.0746452
Rarb	Oaz1	0.0746432
Arid3b	Rest	0.0746389
Tfcp2	Spata6	0.0746358
Foxj3	Prdx2	0.0746332
Rreb1	Anln	0.0746324
Sox6	Rcn2	0.0746324
Prrx2	Gmeb2	0.0746314
Gli1	Supt3	0.0746307
Etv6	Aldoa	0.0746293
Nfya	Dhrs3	0.0746278
Klf3	Sumo1	0.0746234
E2f3	Amot	0.074623
Nfatc4	Parp8	0.0746039
Rfx3	Znrf3	0.0746026
Mef2a	Cdc14b	0.0746017
Rest	Inpp4b	0.0745963
Gmeb2	Igdcc3	0.074593
Clock	Fmn1	0.074593
Nfkb1	Mcm5	0.0745928
Prdm5	Fem1b	0.0745914
Elf2	Camkmt	0.0745914
Zeb1	Col9a1	0.0745875
Hsf1	Trim71	0.0745764
Tbx15	H19	0.0745638
Foxo1	Ifrd1	0.0745627
Nfatc3	Gdpd1	0.0745611
Hoxa9	Tead2	0.0745609
E2f3	Gmds	0.0745579
Etv5	Kpnb1	0.074556
Etv6	Cdca3	0.0745555
Sp1	Asph	0.0745516
Foxk2	Caprin2	0.0745514
Klf7	Spata6	0.0745508
Mxi1	Lamb1	0.074548
Prdm1	Kidins220	0.0745465
Sp1	Dhcr24	0.0745464
Ets2	Usp3	0.0745395
Sp3	Ndufa7	0.0745391
Erg	Cct2	0.0745381
Zic3	Mpp7	0.074537
Thrb	Pdgfc	0.0745284
Lef1	Rictor	0.0745278
Prdm1	Alms1	0.0745258
Nfatc4	Hoxb6	0.0745207
Hoxd9	Ets1	0.0745179
Foxo1	Jmjd1c	0.0745153
Mitf	Dync2h1	0.0745133
Tbx5	Cdk1	0.0745068
Atf1	Slc35b1	0.0745024
Esrrg	Gja1	0.0745019
Hoxd13	Kif16b	0.0745018
Nfib	Wars2	0.0744984
Meox2	Zfp322a	0.0744975
Mitf	Peak1	0.0744968
Pou2f1	Nup85	0.0744965
Nfkb1	Zhx2	0.0744957
Mycn	Dlat	0.074494
Pax9	Nfatc3	0.0744844
Lhx9	Rsrc1	0.074483
Nfya	Slc20a1	0.0744751
Fli1	Comt	0.0744751
Tbx18	Prkdc	0.0744724
Etv5	Nfatc4	0.0744568
Zic3	Lrrc58	0.0744532
Arnt	Mkx	0.0744524
Hmbox1	P4hb	0.0744522
Tcf3	Ppat	0.0744502
Klf7	Hey1	0.0744487
Twist2	Sqle	0.0744485
Tead1	Scarf2	0.0744464
Creb1	Mcm7	0.0744441
Tcf4	Gnas	0.0744433
Gli2	Tcaf1	0.0744423
Gli2	Nedd8	0.0744377
Gli2	Hibadh	0.0744371
Tbx3	Cdc14a	0.0744318
Zfp57	Slc16a7	0.0744315
Creb3l2	Hoxd13	0.0744314
Klf3	Mapre2	0.074431
Prdm15	Aurka	0.074431
Zeb1	Smad4	0.0744264
Hoxa13	Gnas	0.0744173
Mecom	Zfp57	0.0744125
Nfyc	Eif4a1	0.0743985
Prrx2	Hmgb1	0.0743978
Tcf7l2	Hmgb2	0.0743977
Hoxb3	Srsf7	0.0743977
Bnc2	Rab31	0.074395
Zfp57	Ppp1r10	0.0743948
Foxo3	Rest	0.0743921
Hoxd10	Fn1	0.0743913
Creb1	Clstn2	0.0743898
Gli2	Srl	0.0743853
Nr2c2	Tle1	0.0743833
Tcf4	Eif5a	0.07438
Prrx2	Smndc1	0.0743789
Foxo1	Tcf7l1	0.0743777
Nfatc3	Parva	0.0743773
Atf1	Lrch2	0.0743765
Tbx15	Rsrp1	0.0743753
Zfx	Prpf38b	0.0743729
Nfya	Gldc	0.0743673
Sox11	Ppp2r3a	0.0743617
Klf12	Tns3	0.0743516
Zic2	Sertad2	0.0743457
Pbx1	Iqcb1	0.0743404
Mitf	Naca	0.0743394
Sp1	Plpp3	0.0743394
Rest	Kif11	0.0743393
Tfdp1	Sorl1	0.074337
Irf2	Hoxd10	0.0743309
Tcf4	Ranbp1	0.0743303
Bnc2	Zdhhc15	0.0743245
Mxi1	Nfya	0.0743188
Erg	Kif20a	0.0743146
Prrx2	Rtcb	0.0743135
Nr2f1	Smad7	0.0743124
Ebf3	Psmb4	0.074312
Sp3	Hibadh	0.0743082
E2f7	Tubb5	0.0743045
Rreb1	Nufip2	0.0743037
Creb1	Dennd5b	0.0743015
Emx2	Gmps	0.0743005
Tfap2c	Pdia6	0.074297
Zic3	Ldlr	0.0742964
Rarb	Daam1	0.0742863
Lef1	Mest	0.0742858
Ets2	Mbtd1	0.0742848
Rarb	Atic	0.0742804
Tbx3	Luc7l3	0.074278
Hoxb6	Zranb3	0.0742713
Sp4	Nav2	0.0742673
Hoxa11	Sox11	0.074266
Elf1	Espl1	0.0742657
Zic2	Ppfibp2	0.0742649
Elf1	Smchd1	0.0742635
Creb3l2	Elovl5	0.0742633
Lhx9	Ddr2	0.0742567
Lmx1b	Rbm8a	0.0742525
Tfap2c	Dlc1	0.0742483
Hoxd13	Dapk1	0.0742478
Hoxa13	Dtl	0.0742463
Elf2	Akap8	0.0742458
Glis1	Mir5136	0.0742447
Plag1	Rrm1	0.0742422
Glis1	Tcf3	0.0742352
Tcf3	Ammecr1	0.074211
Srebf2	Prim1	0.0742088
Nfya	Scmh1	0.074208
Rest	Mat2a	0.0742039
Yy1	Syne1	0.0742032
Srebf2	Rap1gds1	0.0742028
Prdm5	Srsf1	0.0742015
Sp4	Tmem108	0.0742002
Prdm1	Prcp	0.0741946
Hand2	Rnf130	0.0741925
Ebf3	Arnt	0.0741915
Sp4	Crim1	0.074191
Gli2	Wee1	0.0741898
Fli1	Txnl1	0.0741881
Pou6f2	Abr	0.0741871
Creb3l2	Ccnjl	0.0741863
Zkscan1	Crabp2	0.0741817
Tbx18	Nfyc	0.0741813
Tbx5	Pkm	0.0741728
Klf12	Knop1	0.074167
Foxj3	Reep3	0.0741668
Thrb	Hunk	0.0741642
Erg	Rimklb	0.0741628
Rbpj	Samd5	0.0741614
Srebf2	Ccdc138	0.0741552
Elf1	Snrnp200	0.0741551
Hes1	Atic	0.0741495
Erg	Tmem209	0.0741458
Plag1	Tacc1	0.0741309
Nfatc4	Tfdp1	0.0741297
Hoxa9	Fancc	0.0741269
Sox11	Gli3	0.0741267
Prrx1	Bahcc1	0.0741152
Pax3	Cecr2	0.0741103
Prrx1	Psrc1	0.0741078
Plag1	Tmem132c	0.0741078
Prdm1	Vrk2	0.0741042
Tcf7l1	Rimklb	0.0741013
Mef2c	Calm2	0.0740983
Nr2f1	Rars2	0.0740911
Pbx3	Psrc1	0.0740864
Sox11	Prickle2	0.0740859
Arnt	H19	0.0740834
Elf2	Hdac2	0.0740801
Ets2	Cdkn1c	0.0740797
Rest	Vezf1	0.0740693
Tcf4	Mpzl1	0.0740684
Nfya	Tle1	0.0740641
Sp1	Rnaseh2b	0.0740623
Prdm1	Fancc	0.074061
Hoxa9	Actg1	0.0740558
Thrb	Hnrnpa1	0.0740532
Pou6f2	Dcaf6	0.0740523
Pknox1	Smad4	0.0740516
Prdm15	Plxdc2	0.0740487
Etv5	Reep3	0.074048
Fli1	Zranb3	0.0740471
Etv1	Igf2bp3	0.0740464
Glis3	Far1	0.0740462
Zfx	Slc2a3	0.0740419
Klf7	Ppp1r10	0.074041
Rreb1	Paxip1	0.07404
Prdm15	Sipa1l3	0.074039
Nfyc	Higd1a	0.0740359
Thrb	Tead2	0.0740359
Mycn	Tpx2	0.0740337
Rreb1	Nfatc3	0.0740311
Smad4	Arhgef39	0.0740305
Zkscan1	Odc1	0.0740298
Vezf1	Fign	0.0740287
Yy1	Timp3	0.074027
Elk3	Mest	0.0740188
Nrf1	Arhgap11a	0.0740186
Sp1	Col3a1	0.0740124
Rreb1	Hltf	0.0740104
Rest	Scfd2	0.0740103
Meis1	Neo1	0.0740088
Thrb	Cep112	0.074005
Pknox1	Hnrnpa1	0.0740033
Ctcf	Zranb2	0.074
E2f3	Cbx5	0.0739947
Sp3	Tgfb2	0.0739929
Sox6	Rbm8a	0.0739918
Stat2	Pum3	0.0739908
Mxi1	Dna2	0.0739889
Etv5	Fancl	0.0739859
Tcf12	Plcb4	0.0739808
Erg	Cept1	0.073979
Msx1	Dapk1	0.0739784
Rreb1	Bach2	0.073978
Pbx3	Cdc42se2	0.0739747
Srebf2	Cnbp	0.0739744
Sox4	Wwc2	0.0739708
Sp1	Kcnq5	0.0739604
E2f3	Eny2	0.0739589
Pknox1	Cct7	0.0739584
Hsf1	Uevld	0.073954
Rarb	Kdm6a	0.0739537
Foxo1	Mastl	0.0739412
Nfkb1	Hnrnpll	0.0739389
Prrx2	Dusp16	0.0739364
Atf6	Apoo	0.0739294
Nr2f1	Atic	0.0739285
Glis3	Nxn	0.0739257
Foxp1	Hace1	0.0739256
Etv1	Calr	0.0739191
Hey1	Hmgb1	0.0739119
Gli2	Pdcd11	0.0739098
Sox6	Hoxa10	0.0739075
Mxi1	Paics	0.0738981
Fli1	P4ha1	0.073897
Etv5	Rb1cc1	0.0738968
Ets1	Fat1	0.0738937
Arnt2	Ranbp2	0.0738908
Etv6	Six1	0.0738854
Twist1	Efnb1	0.07388
Mef2a	Ybx3	0.073877
Tfap2a	Clcn1	0.0738625
Irf2	Dapk1	0.0738614
Pax9	Fgd4	0.0738446
Lef1	Cdca3	0.0738423
Etv6	Cdk19	0.0738422
Tcf7l1	Slc38a6	0.0738347
Etv6	Cct7	0.0738293
Bcl11b	Slc25a3	0.0738285
Meis1	Smad4	0.0738285
Tfdp1	Dusp6	0.0738249
Mycn	Eef2	0.0738245
Nfyc	Prdx1	0.0738215
Tfap2b	Gucy1a2	0.0738124
Twist2	Foxo3	0.0738112
Sp1	Mecom	0.0738107
Klf7	Pcdh11x	0.073807
Tbx5	Nav2	0.0738054
Creb1	S1pr3	0.0738029
Runx2	Serinc1	0.0738002
Tfdp1	Hmgb1	0.0737953
Klf7	Nedd1	0.0737949
Hoxd13	Tpm4	0.073793
Zfx	Gas1	0.0737844
Fli1	Sox11	0.0737814
Rest	Cthrc1	0.07378
Creb3l2	Pcf11	0.0737797
Pknox2	Igf2	0.0737764
Mitf	Zfp608	0.0737741
Hes1	Fancc	0.0737628
Tcf3	Pkig	0.0737619
Elf1	Nol8	0.073757
Tbx5	Tmem209	0.0737568
Ebf3	Stx18	0.0737525
Gli3	Bcl2l11	0.0737521
Pknox1	Arl6ip1	0.0737487
Rreb1	Hoxb6	0.0737486
Tfap2c	Mcm5	0.0737436
Nr2c1	Sorl1	0.0737416
Prdm5	Prickle2	0.07374
Osr2	Nfat5	0.0737386
Klf3	Shprh	0.0737312
Sp1	Slirp	0.0737283
Stat2	Cct6a	0.0737281
Arnt	Robo1	0.0737259
Esrrg	Smad7	0.0737231
Ets1	Set	0.0737161
Elf1	Orc1	0.073716
Mycn	Syn3	0.0737118
Tfap2c	Dpp8	0.073711
Prdm15	Cd63	0.073709
Zfp57	Rcor2	0.0737063
Arnt2	Kif20a	0.0737057
Nfkb1	Hnrnpa0	0.0737005
Mef2a	Atf1	0.0736996
Runx2	Wnt5b	0.0736988
Sp3	Gab1	0.0736966
Foxo1	Gas1	0.0736954
Zfx	Ubb	0.0736885
Erg	Taf1d	0.0736861
Arnt	Ranbp1	0.0736854
Elf2	Mpped2	0.0736848
Rreb1	Cstf2	0.073683
Rest	Tro	0.073676
Pknox2	Lhfpl2	0.0736755
Ets1	Tfap2a	0.0736754
Sox6	Tpx2	0.0736721
Nr2f1	Kifc1	0.0736689
Foxk2	Cox5b	0.0736654
Zfx	Tmem47	0.0736642
Tfdp1	G3bp1	0.0736636
Hes1	Taf1d	0.0736633
Klf12	Hnrnpf	0.0736632
Arid3a	Rbm8a	0.0736628
Nfkb1	Pif1	0.0736627
Hsf1	Tuba1b	0.0736599
Srebf2	Prdx1	0.0736583
Sox6	Polb	0.0736572
Ctcf	Tipin	0.0736548
Pknox1	Ebf3	0.0736536
Sp3	Mphosph8	0.0736504
Nfkb1	Zfx	0.0736422
Thrb	Igf2	0.0736389
Erg	Smad4	0.0736374
Tbx18	Ythdf1	0.0736365
Pknox1	Gcc2	0.0736327
Gli2	Smc2	0.0736279
Hoxc4	Pcnp	0.0736249
Tbx4	Hmgb1	0.0736223
Arid3a	Cdk17	0.073622
Elf1	Bcas3	0.0736187
Elf1	Naca	0.073616
Glis3	Lpgat1	0.073613
Etv5	Ints6	0.0736052
Nr2f1	Atf1	0.0736031
Klf3	Hmgb1	0.0735992
Nr2f1	Cenpp	0.0735916
Tead2	Fam185a	0.0735914
Mxi1	Ldha	0.0735891
Plag1	Sorl1	0.073589
Arid3a	Ammecr1	0.0735884
Etv1	Kank4	0.0735819
Hoxa10	Boc	0.0735759
Mitf	Eif5	0.0735726
Nr2f2	Timm22	0.0735699
Nrf1	Ndufaf4	0.0735593
Hoxb5	Rrm1	0.0735539
Nfyc	Pcbp4	0.0735497
Nr2c1	Prdm16	0.0735496
Sp4	Sqle	0.0735471
Smad4	Gpc3	0.0735465
Nr6a1	Robo2	0.0735445
Yy1	Klhdc10	0.0735431
Erg	Clmp	0.0735416
Elf2	Yy1	0.0735409
Hand2	Cs	0.0735404
Etv5	Ppp1r10	0.0735383
E2f3	Jmjd1c	0.0735379
Sox11	Pole	0.0735291
Sp1	Slc25a12	0.0735193
Shox2	Tcaf1	0.0735179
Nfib	Cct6a	0.0735149
Nfatc3	Smndc1	0.0735037
Thrb	Fancc	0.073502
Zfx	Tfap2c	0.0735002
Hoxd9	Cdc25a	0.0734996
Nfat5	Fat4	0.073499
Sp1	Uck2	0.0734978
Hsf1	Eif5a	0.0734955
Nr2f1	Nap1l1	0.0734944
Zfx	Adpgk	0.0734884
Gli3	Ssrp1	0.0734843
Ets2	Zranb3	0.0734801
Prdm15	Casp2	0.0734793
Tfap2a	Raph1	0.0734753
Pknox1	Knstrn	0.0734705
Elk3	Rars2	0.0734592
Foxn3	Ahcyl1	0.0734556
Prdm1	Cyp51	0.0734547
Yy1	Mios	0.0734542
Nfatc3	Crebzf	0.0734525
Prdm5	Cenpe	0.0734507
Ebf2	Rbmxl1	0.0734461
Elk3	Sp3	0.0734391
Ebf3	Kifap3	0.0734388
Klf7	Rab8b	0.0734364
Zeb1	Prkar2b	0.0734363
Pknox2	Antxr2	0.0734355
Nfib	Smndc1	0.0734333
Erg	Cct3	0.0734318
Tbx3	Prpf38b	0.0734304
Erg	Zic2	0.0734251
Clock	Eif1a	0.0734246
Nfkb1	Tox3	0.0734237
Tbx18	Ssr1	0.0734217
Nr2f1	Otud4	0.0734199
Nfatc3	Ankrd6	0.0734167
Osr1	Pdia4	0.0734144
Tbx18	Casp2	0.0734131
Smad4	Xpr1	0.0734022
Srebf2	Tspan5	0.0733968
Tead1	Hnrnpa0	0.0733965
Tcf3	Ythdc1	0.0733961
Yy1	Ncoa1	0.0733959
Zic5	Cep57l1	0.0733952
Tead2	Irx3	0.0733842
Crem	Srsf6	0.0733799
Thrb	Ttc14	0.0733762
Twist1	Dcbld2	0.073376
Pax3	Tra2b	0.0733756
Yy1	Efnb1	0.0733754
Meis1	Igf2bp3	0.0733711
Fli1	Gen1	0.0733656
Nrf1	Ubb	0.0733647
Rest	Dkc1	0.0733629
Mxi1	Mecom	0.073362
Mecom	Srl	0.0733578
Etv1	Dhx36	0.0733565
Pou6f2	Tcaf1	0.0733542
Meis1	Pola1	0.0733429
Nfya	Cnot6	0.0733423
Rreb1	Dbf4	0.0733409
Rreb1	Eef1g	0.0733397
Arnt2	Arid3a	0.0733394
Erg	Calr	0.073327
Klf12	Larp7	0.0733265
Hoxa13	Ybx1	0.0733258
Thrb	Wee1	0.0733257
Prdm1	Knstrn	0.0733196
Prdm15	Arhgef26	0.0733176
Meis1	Pik3r3	0.0733162
Nfat5	Vps8	0.0733138
Tcf7l1	Cog4	0.0733118
Zic2	Itpr1	0.0733102
Foxo3	Vezf1	0.07331
Mxi1	Spata6	0.0733094
Meis1	Tuba1b	0.0733053
Nr2f1	Acyp2	0.0733041
Nfatc3	Bzw1	0.0733017
Tcf7l2	Slc20a2	0.0733011
Hsf1	Lig1	0.0732913
Tfap2c	Dtd1	0.0732887
Plag1	Ptprj	0.0732867
Yy1	Prmt3	0.0732854
Arnt	Prrx2	0.0732825
Bach2	Hjurp	0.0732805
Sox6	Cdc25a	0.0732523
Klf7	Gnl3	0.0732486
Pax9	Ptma	0.0732434
Prrx2	Zfp57	0.0732423
Etv4	Pex2	0.0732415
Twist1	Topors	0.0732401
Hoxd13	Matr3	0.0732379
Zfx	Eif3l	0.0732331
Meis1	Trim28	0.0732327
Nr2c1	Ostc	0.0732321
E2f7	Hmcn1	0.0732302
Klf12	Dgkk	0.0732293
Tfdp1	Tcf7l1	0.0732262
Ets1	Tmod3	0.0732234
Nfatc2	Kif16b	0.0732213
Tcf7l1	Prdx2	0.0732201
Tcf7l2	Zranb3	0.073219
Sp3	Ncapg	0.0732158
Sp1	Atpaf1	0.0732156
Tcf3	Col1a1	0.0732156
Irf2	Bahcc1	0.0732121
Gli3	Fibin	0.0732063
Gli1	Ccdc18	0.0731975
Pax9	Bcas3	0.0731969
Sox4	Ube3a	0.0731946
Elf1	Mpzl1	0.073193
Irf2	Zfas1	0.0731885
Ets1	Kif16b	0.073184
Prdm15	Peli2	0.0731806
Elk3	Bub1b	0.0731785
Rreb1	Gucy1a2	0.0731726
Mycn	Tmpo	0.0731686
Mef2c	Znrf3	0.073167
Nr2f1	Pfn1	0.0731665
Irf2	Brca1	0.0731623
Prdm5	Msx1	0.0731605
Pknox1	Fgfr2	0.0731604
Sox9	Foxk2	0.073157
Vezf1	Colec12	0.073149
Etv1	Mpzl1	0.0731472
Gli1	Cep70	0.0731461
Sox6	Prpf38b	0.0731436
Nr2c1	Rhobtb3	0.0731432
Tfdp1	Tfcp2	0.0731399
Sp4	Lin54	0.0731388
Erg	Sik2	0.0731347
Klf7	Trerf1	0.0731345
Nr2c1	Seh1l	0.0731328
Nfya	Ice1	0.0731316
Nfya	Sh3glb1	0.0731303
Tfap2c	Pcbp3	0.073129
Zic5	Arnt	0.0731274
Foxp1	Pde7a	0.073125
Rreb1	G3bp2	0.0731194
Foxo1	Iqcb1	0.0731161
Tfcp2	Rtn4	0.0731155
Klf7	Dock7	0.0731137
Zfx	Khdrbs2	0.0731113
Rarb	Zfp407	0.0731106
Prdm5	Cmss1	0.0731103
Nr2c2	Tiparp	0.0731031
Nfya	Arnt	0.0730985
Arid3a	Mios	0.0730974
Sox6	Clic4	0.0730968
Tbx5	Slc7a1	0.0730925
Zfx	Kank1	0.0730922
Twist1	Daam1	0.0730891
Nfkb1	Hoxc4	0.0730834
Erg	Camk1d	0.0730771
Rreb1	Snhg5	0.0730729
Sox11	Pdia3	0.0730666
Etv1	Otud4	0.0730656
Foxn3	Matr3	0.073064
Mxi1	Mybbp1a	0.0730631
Etv6	Cenpa	0.0730583
Hoxa10	Hmgb1	0.0730538
Osr2	Fermt2	0.0730503
Foxj3	Casp2	0.0730473
Fli1	Tcf3	0.0730471
Etv1	Ubb	0.0730427
Etv4	Srebf2	0.073042
Arnt	Slc35b1	0.0730416
Sp1	Taf4b	0.073041
Tcf4	Msn	0.0730287
Hoxc4	Kif16b	0.0730285
Vezf1	Maml3	0.073026
Hsf1	Gas1	0.0730249
Tcf7l2	Tmem260	0.0730228
Sp4	Negr1	0.0730166
Nfya	Skida1	0.0730158
Fli1	Usp25	0.0730107
Mycn	Kif23	0.07301
Gli2	Fnbp1l	0.0730076
Hoxa13	Srsf7	0.0730063
Sox4	Flrt2	0.0730032
Nfatc3	Pcna	0.0729992
Nr6a1	Espl1	0.0729969
Klf7	Tril	0.0729959
Sp1	Ralgps2	0.0729929
Fli1	Rbmxl1	0.0729875
Hoxa9	Sp4	0.0729867
Zfx	Tipin	0.0729864
Prdm5	Ldha	0.0729836
Ctcf	Msh3	0.0729807
Rarb	Serbp1	0.0729766
Elf1	Caprin2	0.0729735
Tbx18	Clmp	0.072969
Rfx3	Ypel2	0.0729688
Srebf2	Nup85	0.0729662
Nr2c1	Mycn	0.0729645
Meox2	Mat2a	0.0729624
Lef1	Idh2	0.0729569
Nr2f1	Bahcc1	0.0729568
Tcf3	Ccdc77	0.0729514
Pou6f2	Lgr4	0.0729486
Elk3	Eif3c	0.0729422
Creb3l2	Ranbp1	0.0729348
Nr2c2	Whrn	0.0729304
Nfyc	Tbx18	0.072924
Srebf2	Vps13b	0.0729142
Foxo3	Ranbp2	0.0729138
Tfap2a	Hacd2	0.0729111
Klf7	Sf3b1	0.0729095
Nr2c2	Greb1	0.0729069
Zeb1	Vrk2	0.072901
Creb1	Prdx1	0.0728966
Nr2f2	Pik3r3	0.0728924
Foxn3	Atp1b3	0.0728879
Stat2	Calm2	0.0728854
Gli3	Crabp2	0.0728764
Klf3	Dclk1	0.0728677
Zic3	Rab31	0.0728647
Tfdp1	Zic2	0.0728617
Sox4	Mat2a	0.0728615
Rest	Gdpd1	0.0728587
Nfatc4	Ntn1	0.0728581
Tfdp1	Ints6	0.0728557
Runx2	Asph	0.0728553
Zic5	Ppfibp2	0.0728531
Creb1	Dnttip2	0.0728488
Plag1	Irx5	0.0728446
Elf1	Kif20b	0.0728412
Runx2	Polb	0.0728395
Sp4	Ube2d1	0.072834
Tead2	Scube3	0.0728339
Sox11	Car14	0.0728304
Pknox2	Cdc25a	0.0728304
Foxo1	Aim2	0.0728301
Prdm15	Hibadh	0.0728286
Arid3a	Prdm10	0.0728236
Bach2	Mbd4	0.0728227
Sp4	Farp2	0.0728188
Nfkb1	Emg1	0.0728162
Srebf2	Cep162	0.0728136
Zic3	Ppfibp2	0.0728089
Zfp57	Dock4	0.0728053
Nfya	Eif4b	0.0728041
Rest	Eogt	0.0727972
Nr2f1	P4ha1	0.0727935
Sp3	Lpgat1	0.0727932
Hoxa13	Copg2	0.0727892
E2f7	Heatr5a	0.072789
Hoxa13	Hnrnpf	0.0727819
Hoxb3	Hmgb1	0.0727649
E2f3	Daam2	0.0727612
Bach2	Ubash3b	0.0727609
Tfcp2	Ssrp1	0.0727599
Zkscan1	Cog4	0.0727568
Pbx3	Ppia	0.0727511
Zfp57	Xrcc4	0.0727455
Zfx	Pcf11	0.0727444
Zeb1	Rbbp6	0.0727358
Prdm15	Fads1	0.0727357
Tfap2b	Trim59	0.0727349
Rarb	Epb41	0.0727309
Nr2f2	Cenpj	0.0727283
Zic2	Mif	0.0727267
Sp1	Pcca	0.0727237
Ebf3	Bclaf1	0.072721
Tbx3	Tax1bp1	0.0727176
Tead1	Cdk19	0.0727102
Nr2f2	Copg2	0.0727101
Tfdp1	Bub1	0.0727068
Mitf	Tulp3	0.0727051
Pou6f2	Mat2a	0.0727006
Ebf2	Pabpc4	0.0727003
Tcf4	Cdkl3	0.0726876
Tcf7l1	Gtf2f2	0.0726838
Tbx18	Kif20a	0.0726828
Zeb1	Cdca3	0.0726763
Glis3	Reep3	0.0726749
Tcf4	Mcmbp	0.0726728
Creb3l2	Arrdc3	0.0726711
Foxn3	Rbx1	0.0726708
Nfatc2	Nfyc	0.0726696
Mecom	Prdx2	0.0726651
Mycn	Bet1	0.0726634
Nfib	Ect2	0.0726604
Pou6f2	Ankrd10	0.072659
Smad4	Foxo3	0.0726588
Pax9	Ube3a	0.0726585
Sp4	Wars2	0.0726531
Hand2	Gmeb2	0.072649
Mxi1	Rrm1	0.0726434
Klf7	Asxl3	0.07264
Tbx18	Tardbp	0.0726346
Hsf1	Hnrnpa0	0.0726333
Twist1	Adamts6	0.0726323
Arnt	Trmt10a	0.0726319
Tcf3	Dock5	0.0726301
Nfatc4	Ybx3	0.0726301
Bach2	Col4a1	0.072629
Tbx15	Hmgb2	0.072625
Mitf	Col23a1	0.072622
Nr2f1	Wee1	0.0726171
Tfap2b	Tmem135	0.072617
Thrb	Kmt2e	0.072611
Nfkb1	Tcaf1	0.0726077
Sp1	Kank1	0.0726057
Alx4	Pkm	0.0726039
Etv1	Raph1	0.0726004
Elf1	Wdhd1	0.0725981
Atf1	Ddx3x	0.0725951
Tbx3	Hoxa11os	0.0725949
Arid3a	Tbx15	0.0725837
Arnt	Prdx2	0.0725828
Ctcf	Uchl3	0.0725819
Foxo3	Stxbp5	0.0725799
Mxi1	Eif3l	0.0725788
Sp3	Srsf11	0.0725753
Meis1	Cenpc1	0.072562
Mitf	Lima1	0.0725597
Tead2	Hells	0.0725573
Sp1	Fbxo30	0.0725567
Pbx3	Supt3	0.072551
Prrx2	Mpzl1	0.0725499
Lmx1b	Pcf11	0.0725494
Tfap2b	Ppfibp1	0.0725461
Foxo3	Hipk3	0.072546
Tcf7l2	Slc3a2	0.0725449
Arnt2	Lin54	0.0725412
Sp4	Slc16a2	0.0725382
Pbx3	Lima1	0.0725377
Sp1	Dcaf6	0.0725371
Runx2	Ifrd1	0.0725351
Lef1	Prickle2	0.0725351
Srebf2	Cnih4	0.0725301
Stat2	Hnrnph1	0.0725291
Tfdp1	Cenpp	0.0725208
Sp3	Lhx9	0.0725184
Hif1a	Arid3b	0.072517
Hoxa13	Spidr	0.0725096
Zic3	Anp32b	0.0725053
Sox4	Smad6	0.0725048
Tcf12	Paxip1	0.0725024
Hes1	Tgfbr3	0.0724924
Pbx3	Scfd2	0.072492
Nr2f1	Baz1a	0.0724893
Foxj3	Hoxa11	0.072489
Pknox2	Oaz1	0.0724887
Klf3	Kntc1	0.0724838
Elf2	Dlk1	0.0724837
E2f3	Ddx3x	0.0724822
Mycn	Slc8a1	0.072477
Osr2	Nup54	0.072474
Vezf1	Pole	0.0724708
Tbx2	Rad18	0.0724657
Twist1	Ywhaq	0.0724567
Arid3a	Mcmbp	0.0724539
Creb3l2	Atic	0.0724478
Klf7	Arl5a	0.072447
Twist1	Tmem47	0.0724454
Elf1	Hltf	0.0724413
Gli3	Srgap1	0.0724408
Prdm5	Maml2	0.0724401
Prdm15	Rpn1	0.0724383
Esrrg	Rack1	0.0724373
Etv1	Fkbp3	0.0724373
Zeb1	Pbrm1	0.0724261
Creb3l2	Purb	0.0724245
Sox6	Evx1os	0.072423
Tead1	Hoxd10	0.0724225
Rreb1	Actb	0.072413
Crem	Plcl2	0.0724097
Hey1	Gucy1a2	0.0724084
Sp3	Slc25a3	0.0724084
Elf1	Phactr3	0.0724069
Nfatc4	Rnf146	0.0724039
Bach2	Cstf2	0.0724002
Zic3	Sp4	0.0723995
Msx1	Vcl	0.0723982
Tcf7l2	Hip1	0.0723885
Erg	Alms1	0.0723814
Elf1	Dok6	0.0723759
Tcf4	Spag5	0.0723716
Zfp57	Ahi1	0.0723555
Prdm15	Polr2a	0.0723541
Crem	Rcsd1	0.0723516
Sp3	Ets1	0.0723459
Klf12	Ppfibp2	0.0723452
Sp1	Cdh6	0.0723384
Srebf2	Eif3b	0.0723367
Nfatc2	Prim2	0.0723348
Nfatc4	Atad2	0.0723326
Hsf1	Usp1	0.07233
Zic3	Srsf7	0.0723275
Tcf12	Col6a3	0.0723239
Mycn	Cdk4	0.0723215
Osr2	Fggy	0.0723213
Ets2	Ppid	0.0723208
Klf7	Calm1	0.0723186
Yy1	Bnc2	0.0723156
Sox4	Cdc14a	0.0723143
Foxo3	Robo1	0.0723079
Elk3	Arpp19	0.0723058
Lhx9	Kmt2e	0.0723039
Fli1	Ccne2	0.0723021
Foxp1	Ect2	0.0723003
Zkscan1	Bmp7	0.0722876
Rbpj	Tax1bp1	0.0722871
Prdm5	Sox4	0.0722853
Etv1	Colec12	0.072281
Elf2	Bahcc1	0.072275
Nfatc2	Arl5a	0.0722624
Mycn	Tbx5	0.0722577
Tbx15	Kat6b	0.0722565
Rbpj	Vapa	0.0722562
Arid3a	Stx18	0.0722556
Ets1	Dnmt3b	0.0722545
Klf7	Zeb1	0.072254
Tcf3	Dennd4a	0.072253
Hoxd13	Cct4	0.072252
Etv5	Cdk8	0.0722319
Tbx18	Fnbp1l	0.0722296
Nfkb1	Dcun1d1	0.0722253
Nfya	Nup54	0.07222
Bnc2	Smchd1	0.0722182
Sp4	P4hb	0.0722154
Rarb	Rtn4	0.0722127
Erg	Ptcd3	0.0722032
Tbx5	Ercc6l2	0.0721964
Mitf	Tmtc2	0.0721929
Pknox1	Bet1	0.072188
Zic3	Rrbp1	0.0721855
Tbx5	Cdk4	0.0721791
Ets1	Prim2	0.0721783
Gmeb1	Dnm3os	0.0721768
E2f2	Hoxa11os	0.0721762
Sp3	Usp29	0.0721734
Stat2	Pros1	0.0721691
Hey1	Ralgapa2	0.072166
Arnt2	Ets2	0.0721625
Tfap2a	Nup54	0.0721501
Nfatc2	Smad6	0.0721363
Tcf3	Ncapg2	0.0721348
Nfib	Ppia	0.0721318
Foxp1	Lef1	0.0721316
Alx4	Parva	0.0721303
Tbx5	Farp2	0.0721061
Gbx2	Eif3c	0.0721041
Etv4	Vrk2	0.0720967
Zkscan1	Nkd2	0.0720965
Ebf2	Ptges3	0.0720929
Pknox2	Rab11fip2	0.0720919
Ets1	Paics	0.0720884
Etv6	Cxxc4	0.0720877
Sox6	Igbp1	0.0720704
Atf2	Tcaf1	0.0720678
Erg	Psme4	0.0720671
Hoxa10	Col23a1	0.0720637
Ctcf	Ccdc171	0.0720631
Stat2	Rnf130	0.0720586
Gmeb2	Chd3	0.0720586
Mef2a	Cxxc4	0.0720568
Hoxb6	Ahcyl1	0.0720543
Msx1	Sp1	0.0720523
Tead1	Fem1b	0.072048
Pknox2	Sertad4	0.0720458
Etv5	Cdca3	0.0720452
Prdm15	Lrch1	0.0720447
Alx4	Brca1	0.0720432
Nfkb1	Etv4	0.072042
Tfap2b	Nasp	0.0720373
Ctcf	Unc5c	0.0720284
Fli1	Pum3	0.0720269
E2f3	Cacna1g	0.072026
Nfkb1	Zfp131	0.0720238
Arnt2	Fkbp5	0.0720222
Zic3	Brca1	0.0720218
Tcf7l2	Evx1os	0.0720215
Mxi1	Dock5	0.0720215
Tfap2c	Exoc4	0.0720211
Tbx18	Cpsf7	0.0720201
Ebf2	Ahi1	0.0720199
Crem	Larp7	0.0720086
Tfdp1	Larp7	0.0720053
Tbx5	Hmgn2	0.0720023
Yy1	Spag5	0.0720001
Sp1	Nkd2	0.0719952
Etv5	Hmgn1	0.0719941
Nr2f1	Arnt2	0.0719938
Erg	Mab21l2	0.0719929
Runx2	Hnrnpf	0.0719914
Thrb	Dusp16	0.0719888
Plag1	Rassf9	0.0719879
Prrx2	Pcnp	0.0719877
Meis1	Trim71	0.0719869
Rest	Vps8	0.0719868
Hoxb3	G2e3	0.0719863
Atf6	Mns1	0.0719841
Gli3	Phf8	0.0719828
Arnt2	Cnr1	0.0719814
Nfat5	Slbp	0.071977
Nfkb1	Col11a1	0.0719761
Etv1	Ssr1	0.0719745
Thrb	Actb	0.0719729
Atf1	Slc25a3	0.0719682
Hes1	Canx	0.0719645
Foxo3	Phtf1	0.0719582
Hand2	Dtymk	0.0719543
Tfap2a	Cct7	0.0719517
Osr2	Alkbh1	0.0719516
Hsf2	Dennd1b	0.0719512
Nr6a1	Bub3	0.0719459
Lhx2	Rfx7	0.0719443
Thrb	Ttll4	0.0719396
Stat2	Wdpcp	0.0719352
Pknox1	Hyou1	0.0719313
Osr2	Rsrc1	0.0719311
Mecom	Uhrf1	0.0719276
Rarb	Hnrnpa1	0.0719257
Ets1	Timm22	0.0719233
Sp3	Bach2	0.071923
Etv1	Pitpnc1	0.0719165
Rbpj	Tardbp	0.0719125
Creb1	Ncapg2	0.071912
Zic3	Fancc	0.0719109
Mycn	Matr3	0.0719057
Rbpj	Igfbp2	0.0719054
Nfatc4	Srgap1	0.0719052
Hoxd9	Ubl3	0.0718988
Tbx18	Gnas	0.0718961
Hey1	Phip	0.0718961
Hsf2	Ldha	0.0718879
Etv1	Atic	0.0718856
Elf2	Kdm3a	0.0718824
Sp4	Ythdf1	0.071882
Etv1	Lrrcc1	0.0718816
Ebf3	Arhgap32	0.0718794
Hoxb4	Kif16b	0.0718728
Sp4	Prrx1	0.071869
Mycn	Rad51b	0.0718686
Tcf7l2	Noc2l	0.0718677
Evx2	Clk4	0.0718668
Rbpj	Glis3	0.0718664
Etv5	Brwd3	0.0718536
Hoxd9	Pcf11	0.071853
Klf7	Usp25	0.0718505
Prdm5	Wdr75	0.0718438
Rbpj	Ebf2	0.0718402
Tbx18	Pole	0.0718356
Sox11	Kif23	0.0718297
Ets1	Rpa1	0.0718282
Tcf7l1	Tubb5	0.0718272
Tfap2b	Ptcd3	0.0718261
Mitf	Smndc1	0.0718253
Twist1	Spdl1	0.0718229
Foxo1	Pcgf6	0.0718174
Tbx5	Zfp367	0.0718078
Erg	Nt5dc1	0.0718075
Bach2	Sumo1	0.0718067
Elf1	Zeb1	0.0718051
Tcf3	Ccdc85a	0.0718012
Tbx18	Cit	0.0717939
Hes1	Tfap2a	0.0717936
Nfkb1	Chic1	0.0717927
Stat2	Nr2f1	0.0717909
Nfya	Lin54	0.0717886
Klf7	Lix1	0.0717852
Tfdp1	Glce	0.0717727
Zic2	Bach2	0.0717669
Meox2	Kmt2e	0.0717658
Fli1	Dtd1	0.0717653
Klf7	Rab26os	0.0717625
Prdm15	Dek	0.0717624
Klf3	Dlat	0.0717615
Klf7	Mmp2	0.0717592
Prdm1	Rictor	0.0717519
Sp3	Sfmbt1	0.0717467
Tbx2	Fli1	0.0717463
Ets1	Rfc3	0.071737
Twist2	Fermt2	0.0717347
Six1	Eif4a1	0.0717319
Pknox1	Gm4924	0.0717313
Nfat5	Lmx1b	0.0717295
Sp3	Tle1	0.071728
Rest	Plcb4	0.071716
Emx2	Ugp2	0.0717127
Ets1	Azin1	0.071709
Sp1	Tcaf1	0.071709
Rreb1	Kcnt2	0.0717001
Tfap2c	Igbp1	0.0716983
Fli1	Dtymk	0.0716955
Sox11	Slc1a5	0.0716948
Klf7	Ncapg	0.0716943
Tbx5	Gcc2	0.0716911
Ets1	Polb	0.0716794
Tfap2b	Bcl2	0.0716791
Foxn3	Tcp1	0.0716775
Sp1	Apoo	0.0716719
Bach2	Hnrnpab	0.0716673
Pbx3	Cep57l1	0.0716621
Sox6	Hnrnpa1	0.0716595
Nfatc2	Dzip3	0.0716544
Etv1	Gmeb2	0.0716497
Thrb	Srl	0.0716481
Etv5	Cdon	0.0716428
Mitf	Fnbp1l	0.0716396
Etv1	Tnrc6a	0.0716391
Rarb	Itgav	0.071639
Tcf4	Mcm8	0.0716389
Tfap2a	Tra2b	0.0716369
Tcf7l2	Zfp57	0.0716292
Sp1	Clybl	0.0716267
Yy1	Map1b	0.0716265
Sp1	Mcm8	0.0716247
Zic5	Pten	0.0716236
Zic3	Rmnd5a	0.0716228
Nfya	Ppp3ca	0.0716045
Zic2	Stau2	0.0716041
Hoxd13	Car14	0.0716003
Ets1	Tcf7l1	0.071597
Yy1	Dusp16	0.0715924
Rbpj	Xylt1	0.0715836
Zic3	Pikfyve	0.0715807
Zeb1	Srsf10	0.071577
Meis1	Ppid	0.0715707
Ebf3	Brca2	0.071564
Elf1	Bbx	0.071553
Erg	Prim2	0.0715529
Prrx2	Efcab11	0.0715464
Gli3	Tuba1b	0.0715388
Nr2f1	Arl5b	0.0715359
Etv1	Slc38a9	0.0715358
Lef1	Nasp	0.0715339
Clock	Nudcd2	0.0715314
Erg	Ubl3	0.0715308
Elf1	Lin54	0.0715278
Klf3	Ptges3	0.07152
Foxn3	Fzd10	0.0715167
Prrx2	Casp8ap2	0.0715154
Nr2f2	Nop56	0.0715079
Hoxa10	Zfp521	0.0715024
E2f7	Ube2q2	0.0715015
Sp4	Cacna1d	0.0715005
Tcf3	Nufip2	0.0714998
Clock	Cep295	0.0714978
Twist2	Lrrcc1	0.071494
Sp4	Inpp4b	0.0714874
Twist2	Tax1bp1	0.0714833
Elf1	Crabp2	0.0714832
Rest	Fam185a	0.0714813
Fli1	Gmnn	0.0714804
Sp1	Txnl1	0.0714654
Pknox1	Greb1	0.0714637
Tfcp2	Atpaf1	0.0714584
Runx2	Sipa1l3	0.0714576
Vezf1	Atp1b3	0.0714538
Meis1	Nhsl1	0.071443
Elk3	Nfatc4	0.0714408
Hoxa13	Zranb2	0.0714388
Zfp57	Eif4a2	0.0714302
Creb3l2	Dync2h1	0.0714243
Sp1	Cab39l	0.0714233
Sox11	Hoxd10	0.0714215
Zfx	Cyp27a1	0.0714201
Tcf3	Kank4	0.0714156
Etv5	Trim28	0.0714153
Fli1	Rlim	0.0714099
Gli2	Cxcl12	0.0714098
Zeb1	Samd4	0.071403
Ctcf	Mest	0.0713991
Hand2	Mboat2	0.0713934
Zic2	Apoo	0.0713904
Klf7	Ssr1	0.0713898
Hoxc4	Upf3b	0.0713867
Tbx5	Slc1a5	0.0713802
Zfx	P4hb	0.0713753
Thrb	Ezh2	0.0713728
Twist1	Cdca3	0.0713718
Klf3	Appl1	0.0713693
Nfya	Wee1	0.0713508
Foxp2	Prim2	0.071339
Mxi1	Lrba	0.0713386
Nfya	Uqcrh	0.0713385
Tbx4	Elovl5	0.071334
Sp3	Gm16070	0.071334
Sox11	Sh3bgrl	0.0713319
Tcf12	Osbpl8	0.0713291
Esrrg	Rbmx	0.0713209
Zic2	Atr	0.0713193
Pknox2	Pole	0.0713168
Tfap2a	Pdpk1	0.0713134
Hey1	Wdr43	0.0713111
Clock	Cept1	0.07131
Tead2	Farp2	0.0713084
Zeb1	Nedd4l	0.071305
Tfap2b	Ctcf	0.071291
Elk3	Cdc25c	0.0712841
Tcf3	Add1	0.0712834
Hand2	Luc7l3	0.0712826
Tfap2c	Clmp	0.0712736
Pbx3	Cetn3	0.0712673
Nfatc3	Vcam1	0.0712659
Zic3	Ptges3	0.0712569
Tbx3	Kidins220	0.0712563
Fli1	Knop1	0.0712547
Nr2f1	Kifap3	0.0712517
Nr2c1	Rack1	0.0712504
Plag1	Pcdh7	0.0712471
Mycn	Ccnjl	0.0712465
Tbx5	Ivns1abp	0.0712447
Zeb1	Crabp1	0.0712445
Sp4	Tns3	0.0712334
Nfya	Brip1	0.0712293
Tfap2a	Wasf1	0.0712292
Sp4	Dut	0.0712267
Hoxa10	Tcaf1	0.0712226
Tfap2b	Dmtf1	0.0712192
Bnc2	Pdia6	0.071217
Fli1	Ppp2r3a	0.0712165
Ets2	Polr2a	0.0712157
Srebf2	Arid3a	0.0712151
Zic2	Dse	0.0711981
Tfdp1	Stau2	0.0711973
Runx2	Dennd1a	0.0711951
Sp1	Nedd8	0.0711918
Creb1	Asb4	0.0711901
Foxo1	P4hb	0.0711886
Tcf7l1	Gm13483	0.0711876
Crem	Nfatc3	0.0711862
Sp3	Maged1	0.0711857
Esrrg	Apbb2	0.0711818
Creb1	Orc1	0.0711749
Mef2a	Ldhb	0.0711737
Sp4	Slc6a17	0.0711726
Pax9	Dlat	0.0711647
Hsf1	Rftn2	0.0711581
Nrf1	Eif5a	0.0711472
Thrb	Eif5a	0.0711441
Nfya	Rest	0.0711412
Sp3	Irx5	0.0711298
Hoxc4	Col4a1	0.0711258
Zfp57	Klhl29	0.0711235
Ets2	Antxr1	0.0711207
Mecom	Pfn1	0.071117
Elf2	Dlat	0.0711128
Tfdp1	Evx1os	0.0711092
Runx2	Fyn	0.0711011
Foxo3	Cenpq	0.0710958
Nr6a1	Rab31	0.0710922
Zfx	Dtl	0.0710904
Nfatc4	Elf2	0.0710878
Sp3	Foxo3	0.0710862
Klf7	Mbtd1	0.071082
Erg	Eif4g2	0.0710803
Gmeb1	Snhg12	0.0710793
E2f3	Cdca2	0.0710718
Nr2c1	Ssrp1	0.0710655
Foxo1	Rnf130	0.0710651
Irf2	Tmem167	0.0710645
Mga	Irx3	0.0710615
Tfap2b	Mex3c	0.0710612
Ctcf	Wdr76	0.0710608
Twist1	Fbxl7	0.071059
Tfap2c	Hmgn1	0.0710561
Emx2	Sash1	0.0710559
Sp1	Ubash3b	0.0710526
Nr2f1	Galc	0.071051
Pknox1	Eny2	0.0710474
Gli2	Otud4	0.0710459
Klf3	Rimklb	0.0710454
Rfx3	Hs3st3b1	0.0710419
Prrx2	Copg2	0.0710397
Hoxc4	Spred1	0.0710392
Fli1	Dzip3	0.0710296
Irf2	Rnd3	0.0710284
Rbpj	Cmss1	0.0710239
E2f7	Kidins220	0.0710237
Hoxd9	Runx1t1	0.0710191
Sp1	Arl5a	0.0710167
Sp1	Itga8	0.0710157
Nfyc	Eif4a2	0.0710116
Zfx	Clspn	0.0710091
Sox4	Rdm1	0.0710081
Etv4	Mertk	0.0710076
Pbx3	Topbp1	0.0710071
Tfap2a	Pkig	0.0710064
Nfkb1	Clk4	0.0710057
Nfya	Ppp1ca	0.0710046
Nr2c1	Arf4	0.071003
Foxo3	S1pr3	0.0709998
Thrb	Zfp57	0.0709974
Elf1	Mcm8	0.0709956
Klf3	Dut	0.0709941
Tead1	Ppfibp2	0.0709836
Tbx18	Hnrnpa1	0.0709833
Klf3	Tpx2	0.0709823
Nrf1	Ebf2	0.0709744
Crem	Smndc1	0.0709663
Irf2	Wdhd1	0.0709623
Rora	Zc3h15	0.0709568
Prdm1	Pdhx	0.0709526
Klf12	Nfkb1	0.0709465
Crem	Sesn3	0.0709425
Sox11	Lmx1b	0.0709365
Hoxd13	Taf4b	0.0709283
Tfap2c	Zfp704	0.0709279
Pbx1	Mak16	0.0709267
Ebf2	Atad2	0.0709236
Etv4	Polq	0.0709198
Hes1	Ttll4	0.0709174
Nr2f1	Rif1	0.0709172
Tcf7l1	Dnm3os	0.070917
Irf2	Snrnp200	0.0709165
Klf7	Pikfyve	0.0709063
Stat2	Hsd17b12	0.0709053
Zic2	Tead1	0.0708976
Foxo3	Sec62	0.070897
Plag1	Mab21l2	0.0708959
Sp3	Calr	0.0708924
Foxp2	Cdk8	0.0708913
Foxo3	Dck	0.0708895
Gli3	Calr	0.0708895
Klf3	Zswim6	0.0708881
Zfx	Gm26688	0.0708828
Hoxd13	Mbtd1	0.0708813
Foxo3	Nus1	0.0708807
Gli3	Prcp	0.0708752
Glis1	Rras2	0.0708716
Irf2	Trim28	0.0708712
Meis1	Casp2	0.07087
Sp1	Fap	0.0708688
Tead1	Ptpn12	0.0708617
Klf3	Tcf3	0.0708601
Tbx15	Atp1b3	0.0708563
Foxo1	Ybx3	0.0708476
Zic2	Tead2	0.0708468
Klf3	Nol8	0.0708464
Nrf1	Cox7a2	0.0708461
Etv4	Zfhx3	0.0708449
Hoxb3	Bud31	0.0708443
Zkscan1	Matr3	0.0708436
Etv4	Ncoa7	0.070842
Mitf	Golgb1	0.0708402
Nfat5	Plk4	0.0708396
Hsf1	Rbbp6	0.0708391
Zic2	Tanc2	0.0708366
Mef2a	Mxi1	0.0708357
Prdm15	Vrk2	0.0708338
Lhx2	Pkia	0.070832
Sp4	Hells	0.0708308
Pitx2	Lhfpl2	0.0708295
Arnt	Pom121	0.0708277
Prdm5	Magi3	0.0708277
E2f7	Gas2	0.0708249
Tead2	Ccnl1	0.0708131
Elf1	Ccdc171	0.0708074
Twist1	Prtg	0.0708011
Tfdp1	Hoxb6	0.0707947
Ets1	Ncapg2	0.0707931
Atf2	Atic	0.0707925
Foxj3	Pdia6	0.0707911
Six1	Otud4	0.0707903
Rbpj	Nol8	0.0707782
Tfcp2	Trim28	0.0707778
Tfdp1	Ppp2r3a	0.0707769
Mycn	Eepd1	0.070774
Prdm5	Luc7l3	0.0707716
Pax9	Hipk3	0.0707703
Crem	Bnip2	0.0707693
Hoxa13	Rimklb	0.0707663
Plag1	Rmnd5a	0.070764
Rest	Shroom4	0.070764
Zic3	Lpp	0.0707545
Ets1	Cyp26b1	0.0707509
Etv5	Srsf5	0.0707471
Nfib	Bsg	0.0707426
Tbx15	Rhobtb3	0.07074
Klf7	Kank4	0.0707391
Arid3a	Zfp74	0.0707373
Tcf3	Hoxb6	0.0707338
Rest	Trmt10a	0.0707308
Sp1	Cenph	0.0707294
Rreb1	Whrn	0.0707283
Zic5	Clk4	0.070724
Clock	Atxn7l3b	0.0707198
Gli2	Magi3	0.0707177
Creb3l2	Bahcc1	0.0707153
Sp1	Zfx	0.0707079
Rbpj	Pa2g4	0.0707071
Nfkb1	Syn3	0.0707069
Zfp57	Trim27	0.0707039
Hoxb3	Slc38a2	0.0707033
Sp1	Twist1	0.0707027
Zic3	Hmgn3	0.0707026
Zic3	Alkbh1	0.070702
Klf12	Pten	0.0707012
Sp4	Yy1	0.0706923
Nr2c1	Sox11	0.0706891
Bach2	Nfatc2	0.0706852
Atf6	Kdm6a	0.070681
Srebf2	Hoxa11	0.0706796
Elf1	Ostc	0.0706774
Irf2	Enox2	0.070677
Etv1	Tmem167	0.0706743
Foxk2	Cacna1g	0.070672
Rfx7	Rsrc1	0.0706689
Klf7	Arhgap32	0.0706675
Yy1	Mtss1	0.0706639
Prrx2	Zc3h15	0.0706596
Nfib	Gm26688	0.0706579
Gli3	Cdk4	0.0706543
Zic5	Dlat	0.0706537
Prdm5	Noc2l	0.0706512
Twist1	Ythdc1	0.0706445
Etv5	Gas2	0.070642
Sp1	Rb1cc1	0.0706352
Sp4	Hdac2	0.0706291
Nfya	Hsf2	0.0706275
Hsf1	Pten	0.0706243
Foxp2	Elf2	0.0706241
Etv1	Gmeb1	0.0706232
Ebf3	Fancc	0.0706132
Nr2f1	Zfp438	0.0706104
Msx1	Tcf7l1	0.0706083
Meox2	Cks2	0.0706063
Foxo3	Gnas	0.0706035
Sp1	Maml2	0.0706024
Thrb	Inip	0.0706022
Mxi1	Dync2h1	0.0706
Hsf1	Phf21a	0.0705989
Pknox1	Fam91a1	0.0705959
Hsf1	Tipin	0.0705895
Tfdp1	Cblb	0.0705889
Prrx2	Ptma	0.0705859
Rfx7	Adam22	0.0705791
Arnt2	Vapa	0.0705785
Lmx1b	Spag5	0.070568
Nfatc3	Prim2	0.0705661
Hes1	Psmb3	0.0705658
Atf6	Tipin	0.0705658
Zfx	Mcm4	0.0705626
Etv6	Gli3	0.0705503
Bnc2	Dtymk	0.0705385
Sp4	Tmed9	0.0705352
Six1	Kif23	0.0705248
Erg	Magi1	0.0705202
Klf7	Basp1	0.0705182
Hoxc4	Igf2	0.0705149
Nr2f2	Ublcp1	0.0705148
Stat2	Rfx3	0.0705089
Prdm15	Eif4a2	0.0705039
Zeb1	Tcf12	0.070499
Etv1	Dennd4a	0.0704959
Sox4	Pabpc4	0.0704917
Mycn	Lrig3	0.0704895
Meox2	Tcf7l1	0.0704894
Pknox1	Tmem167	0.0704867
Nfatc2	Parpbp	0.0704841
Srebf2	Snrpg	0.070484
Tfap2a	Alkbh1	0.0704835
Sp1	Efnb1	0.0704809
Hes1	Rsrc1	0.0704765
Etv6	Tiparp	0.0704755
Tfap2b	Ccdc191	0.0704748
Hoxd10	Marcks	0.070468
Nr6a1	Pole	0.0704641
Foxp1	Arnt	0.0704574
Elf1	Tardbp	0.0704568
E2f3	Ttk	0.0704536
Hsf2	Serpinh1	0.0704516
Tfap2b	Kdm6a	0.0704498
Ebf2	Pprc1	0.0704466
Rarb	Ywhaq	0.0704457
Tbx3	Kmt2e	0.0704453
Tbx2	Zfp74	0.0704434
Gli1	Evx1os	0.0704395
Hes1	Immp2l	0.0704393
Tcf3	Ybx3	0.0704392
Runx2	Tcp1	0.0704349
Nr2f1	Sec11a	0.0704273
Gli1	Vegfc	0.0704251
Twist2	Ldha	0.0704238
Zfx	Casd1	0.0704227
Yy1	Ttll4	0.0704193
Gli3	Cks2	0.0704132
Sp1	Mest	0.0704114
Prrx2	Hsd17b12	0.0704102
Prdm1	Rab8b	0.0704081
Tbx18	Mcm7	0.0704067
Plag1	Tfap2c	0.0704061
Twist2	Spidr	0.0704055
Zic3	Rrm1	0.0703995
Rest	Tns3	0.070393
Mxi1	Peg10	0.0703863
Nr2f1	Manea	0.0703817
Ets2	Hacd2	0.0703794
Zic3	Dut	0.0703746
Elk3	Cenph	0.0703706
Msx1	Tpr	0.0703692
Hes1	Pa2g4	0.070369
Tbx5	Actg1	0.0703679
Hoxb6	Ttf2	0.0703664
Elk3	Cdca3	0.0703657
Nfkb1	Epb41l4a	0.0703605
Irf2	Gmnn	0.070355
Sp4	Eif4h	0.0703506
Vezf1	Jmjd1c	0.0703501
Tcf3	Dtd1	0.0703457
Mecom	Slc1a5	0.0703423
Smad5	Slc6a17	0.0703354
Lhx2	Tcf7l1	0.0703347
Elf1	Pprc1	0.0703327
Tfap2c	Swt1	0.0703314
Foxo1	Ldlr	0.0703289
Smad5	Hipk3	0.0703288
Glis3	Ndufa12	0.0703247
Nr6a1	Canx	0.0703245
Tfap2c	Arl6ip1	0.0703202
Sp3	Foxk2	0.0703197
Nfib	Chd7	0.0703172
Elf1	Homer1	0.0703166
Tfap2b	Incenp	0.0703151
Mitf	Ranbp1	0.0703125
Nfya	Dek	0.0703115
Rest	Slc1a5	0.0703087
Tfap2c	Zranb3	0.0703054
Nfya	Gmnn	0.0703044
Pknox2	Ckap2	0.0702995
Prdm15	Arnt	0.0702969
Sp1	Dpyd	0.0702961
Etv1	Usp25	0.0702946
Etv4	Cdc42se2	0.070277
Arnt2	Tulp3	0.0702755
Bcl11b	Eif4a1	0.0702671
E2f3	Eef1g	0.0702618
Tcf4	Camk1d	0.0702605
Hsf1	Ranbp1	0.0702604
Foxp1	Pdia6	0.0702601
Mxi1	Pom121	0.07026
Pbx1	Lig1	0.0702527
Gli2	Cdkn1c	0.0702509
Sp4	Ublcp1	0.0702472
Yy1	E2f5	0.0702461
Ets2	Galnt7	0.0702444
E2f2	Mbnl2	0.070243
Sp1	Zbtb20	0.0702375
Erg	Pde3b	0.0702368
Tfdp1	Snrpg	0.0702305
Prrx2	Manea	0.0702299
Gli3	Ptma	0.0702242
Mxi1	Rapgef2	0.070223
Hoxa9	Fat1	0.0702206
Nr2f2	Efr3a	0.07022
Elf1	Ddx3x	0.0702178
Tbx4	Inip	0.070217
Stat2	Cxcl12	0.070212
Sp4	Il1rap	0.070209
Rreb1	Far1	0.070201
Zeb1	Igfbp2	0.0701967
Elk3	Mcm10	0.070196
Nfya	Gucy1a2	0.0701932
Rest	Trerf1	0.0701918
Nfkb1	Cdkn1c	0.0701887
Elk3	Psmc3	0.0701878
Prrx2	Cdc14b	0.070187
Mef2c	Pik3r3	0.0701819
Sp1	Ilkap	0.0701752
Osr2	Vapa	0.0701736
Sp1	Parva	0.0701717
Elf2	Cdk6	0.0701697
Sp1	Eif4a2	0.0701673
Zeb1	Cfap97	0.0701664
Sp1	Wdpcp	0.0701589
Sp1	Aatf	0.0701571
Osr2	Tcf7l1	0.0701552
Etv5	Kiz	0.0701546
Zic2	Ercc5	0.0701542
Tfap2c	Tjp1	0.0701535
Srebf2	Hdac2	0.0701526
Nfya	Pola1	0.0701525
Mitf	Hk2	0.0701446
Nrf1	Kif23	0.0701389
Hes1	Ckap5	0.0701369
Prdm15	Ube2t	0.0701358
Nrf1	Ppp1r9a	0.0701347
Thrb	Bard1	0.0701326
Foxo1	Rpn1	0.0701313
Klf3	Snhg8	0.0701301
Etv5	B3gnt5	0.0701265
Bcl11b	Bahcc1	0.0701217
Atf1	Dnm3os	0.0701216
Runx2	Pcnp	0.07012
Prdm1	Atr	0.0701197
Nr2c1	Phactr3	0.0701167
Nr6a1	Eif4g2	0.0701136
Mef2a	Srsf3	0.0701118
Lhx2	Zfp36l1	0.0701077
Zic2	Rnf130	0.0701059
Hsf2	Rbm8a	0.0701058
Rbpj	Megf11	0.0701044
Tcf4	Spred1	0.0701006
Klf3	Epb41	0.0700962
Mxi1	Syne1	0.0700947
Zfx	Cep70	0.0700928
Pitx2	Myo1e	0.0700926
Sox4	Foxo3	0.0700823
Elf1	Set	0.0700794
Mxi1	Ssrp1	0.0700786
Elf1	Wdr75	0.0700769
Mecom	Trim28	0.070076
Ctcf	Pik3r1	0.0700734
Glis1	Atad2	0.0700724
Glis1	Cd63	0.0700693
Tfap2a	Hnrnpdl	0.0700638
Pbx3	Cd63	0.0700591
Pax9	Nfya	0.0700574
Thrb	Psma2	0.0700567
Pax3	Hoxa13	0.0700466
Pou6f2	Tfap2c	0.0700445
Tfap2a	P4hb	0.0700439
Foxp1	Reep3	0.070043
Hoxa9	Tfap2c	0.0700427
Foxp2	Ptma	0.0700423
Lhx2	Manea	0.0700327
Thrb	Susd6	0.0700203
Sp1	Rbm41	0.0700193
Prrx2	Cep41	0.0700189
Nfkb1	Ttll4	0.0700132
Erg	Cenpc1	0.0700113
Prdm15	Ccar2	0.0700073
Nr6a1	Cthrc1	0.0700061
Vezf1	Tspan5	0.0699996
Hsf1	Cdv3	0.069998
Bach2	Scmh1	0.0699871
Etv4	Spata6	0.069986
Nr2f1	Wasf1	0.0699815
Arnt	Grik4	0.06998
Klf7	Slbp	0.0699794
Tcf12	Itpr1	0.0699767
Hoxd13	Sp4	0.069972
Vezf1	Bnc2	0.0699678
Sp4	Adamts3	0.0699671
Foxp1	Stxbp5	0.0699606
Foxo1	Cenpq	0.0699549
Nr6a1	Pdia6	0.0699543
Klf3	Mybbp1a	0.0699541
Tfap2c	Mcmbp	0.0699519
Tfap2b	Fads1	0.0699515
Sp3	Chsy3	0.0699507
Foxp1	Akap8	0.0699494
Klf7	Caprin2	0.069947
Zic2	Tpt1	0.0699466
Rreb1	Hat1	0.0699452
Sox4	Rimklb	0.0699449
Klf3	Adamts17	0.0699407
Arid3b	Gpx1	0.0699395
Nfkb1	Mxi1	0.0699388
Sox11	St8sia2	0.0699355
Prdm5	Hmgb2	0.0699347
Rest	Rdm1	0.0699294
Thrb	Slc38a6	0.0699262
Sox4	Shroom4	0.069925
Tcf4	Atf1	0.0699232
Twist1	Hoxa11	0.0699213
Mecom	Tmed10	0.0699135
Pou6f2	Lpar1	0.0699113
Ctcf	Mcmbp	0.0699111
Hoxb6	Rrm1	0.069909
Glis3	Hsf1	0.0699086
Nfkb1	Mcm10	0.0699053
Sp4	Calm2	0.0698991
Etv1	Nr2c1	0.0698984
Fli1	Vezf1	0.0698956
Nr2c2	Pdgfrb	0.0698941
Nr2f1	Nasp	0.0698907
Zeb1	Msh2	0.0698889
Tbx3	Cbx5	0.0698886
Rreb1	Lix1	0.0698883
Gli1	Eya4	0.069888
Sp4	Rab26os	0.0698843
Nfya	Ywhab	0.0698778
Mecom	Sox4	0.0698761
Sp1	Gm13483	0.0698743
Sp3	Fras1	0.0698721
Klf12	Trim28	0.0698672
Sp4	Has2	0.0698651
Thrb	Prkce	0.0698586
Runx2	Prickle1	0.0698571
Prrx2	Pcf11	0.0698488
Hsf2	Rab31	0.0698481
Elf1	Spcs2	0.0698473
Nr2c1	Xpr1	0.0698448
Nfat5	Tax1bp1	0.0698415
Smad5	Nedd4l	0.0698407
Nfkb1	Snhg8	0.0698372
Prdm5	Tex10	0.0698357
Elf1	Pebp1	0.069835
Meis1	Arl6ip1	0.0698346
Foxo1	Slc12a2	0.0698341
Six1	Tardbp	0.0698291
Tfap2a	Ppfibp1	0.0698287
Rreb1	Sntb2	0.0698276
Clock	Prrx1	0.0698271
Nfib	Bet1	0.0698233
Zic2	Pabpc1	0.0698162
Stat2	Sox11	0.0698147
Nfatc3	Trim59	0.0698143
Twist2	Smad7	0.069813
Srebf2	Osbpl8	0.0698121
Ets1	St6galnac3	0.0698107
Nfya	Irs1	0.06981
Meox2	Cdc25a	0.0698072
Nfkb1	Pikfyve	0.0698029
Sp1	Col4a1	0.0698028
Hand2	Slc20a2	0.0698011
Clock	Scfd2	0.0697937
Lhx9	Immp2l	0.0697882
Tfdp1	Hip1	0.0697843
Creb1	Dnmt3a	0.069784
Bcl11b	Fancc	0.0697821
Klf3	Trim59	0.0697817
Runx2	Hdac2	0.069779
Atf6	Cdkn1c	0.0697693
Etv6	Eef1g	0.0697657
Mga	Arhgap5	0.0697647
Smad4	Psmc3	0.0697612
Zic3	Cdc25a	0.0697608
Nfib	Foxn2	0.0697506
Rreb1	Cdc42se2	0.0697482
Mxi1	Hmgn1	0.0697478
Zfp57	Ercc6l2	0.0697384
Prdm5	Npm1	0.0697325
Mxi1	Rif1	0.0697299
Nfya	Pole	0.0697288
Arnt2	Wdhd1	0.0697253
Sp1	Pole	0.0697193
Foxn3	Igdcc3	0.0697191
Pitx2	Cecr2	0.069717
Nfib	Vps8	0.069716
Rreb1	Prex2	0.0697038
Pknox1	Lig1	0.0697037
Smad5	Ppia	0.0697033
Etv5	Nudcd2	0.0696987
Pknox1	Galk2	0.0696954
Esrrg	Snrnp200	0.0696929
Foxn3	Pdcd11	0.0696798
Mef2a	Sned1	0.0696777
Etv1	Ccar2	0.0696773
Etv4	Mex3a	0.0696755
Foxo1	Prdm16	0.0696696
Zkscan1	Eef2	0.0696661
Tfdp1	Polq	0.0696639
Creb1	Msn	0.0696604
Zeb1	Actg1	0.0696601
Zfp57	Ust	0.069658
Klf7	Kif23	0.0696577
Meis1	Ubb	0.069654
Crem	Dhx40	0.0696533
Srebf2	Spata6	0.0696509
Meis1	Uhrf1	0.0696497
Prdm5	Pten	0.0696415
Foxp1	Mthfd1l	0.0696396
Elk3	Hnrnpll	0.0696395
Creb3l2	Polr2a	0.0696375
Mitf	Fbln1	0.0696284
Thrb	Hip1	0.0696244
Pou2f1	Timm22	0.0696243
Glis1	Ugp2	0.0696226
Etv4	Tnfaip6	0.0696202
Pbx1	Srebf2	0.0696194
Elk3	Cct8	0.0696186
Runx2	Cmss1	0.0696172
Etv4	Nr2c1	0.0696122
Nr2f1	Fzd3	0.0696114
Hes1	Hnrnpdl	0.0696052
Nfatc4	Npm1	0.0696012
Hoxc4	Ahcyl1	0.0696004
Mitf	Srsf7	0.0695983
Zic2	Spc25	0.0695927
Hsf1	Bet1	0.0695832
Esrrg	Mpp7	0.0695747
Klf12	Bms1	0.0695734
Pknox1	Ccne2	0.0695712
Gli2	Ythdf1	0.0695705
Rest	Spag5	0.0695682
Gli2	Tbc1d5	0.0695607
Klf7	Snrnp200	0.06956
Plag1	Nfyc	0.0695551
Nfkb1	Ldb2	0.0695513
Tfcp2	Ssh2	0.0695478
Bnc2	Spred1	0.0695476
Nfatc2	Hoxc4	0.0695433
Sp4	Eepd1	0.0695424
Gli3	Malt1	0.0695336
Etv1	Spred1	0.0695332
Klf7	Stxbp6	0.0695329
Elf2	Kif16b	0.0695277
Prrx2	Cdc25a	0.069526
Sp4	Oxct1	0.0695238
Tead1	Ptprj	0.0695144
Nr2f1	Dync2h1	0.0695075
Tfap2a	Ahi1	0.0695063
Nfatc4	Nfyc	0.0695011
Atf6	Hs3st3a1	0.0695011
Sp3	Cox7c	0.0694997
Hoxa9	Nlgn1	0.0694932
Rest	Foxo3	0.0694892
Hmbox1	Ddx3x	0.0694876
Nfatc4	Zfp36l1	0.0694874
Fli1	Vps8	0.0694863
Atf6	Pth1r	0.069484
Nr2c1	Iqcb1	0.0694812
Pou6f2	Hoxa10	0.0694809
Tfap2b	Hmgb1	0.0694791
Hsf1	Amot	0.069475
Srebf2	Fat4	0.0694682
Klf12	Cct6a	0.0694677
Elf1	Phc2	0.0694631
Zfx	Ppp2r3a	0.0694615
Klf7	Ammecr1	0.0694571
Arid3a	Tgfb2	0.0694504
Arnt	Cyp26b1	0.0694491
Tbx5	Arrdc3	0.0694476
Irf2	Hsf1	0.0694457
Glis3	Tcf7l1	0.0694382
Elf1	Gemin5	0.0694353
Foxo1	Prdm10	0.0694343
Sox4	Mcu	0.069434
Zkscan1	Zfp367	0.0694336
Atf2	Cenpe	0.0694331
Nfkb1	Eif5a	0.0694322
Foxo3	Eif5	0.0694251
Osr2	Mki67	0.0694173
Pitx2	E2f5	0.0694169
E2f3	Pkdcc	0.069414
Sp1	Adgrl2	0.0694125
Etv1	Mki67	0.0694124
Prdm15	Epb41	0.0694117
Tfap2c	Lrch2	0.0694114
Hoxb4	Sox11	0.069409
Tfdp1	Cpq	0.069409
Tfcp2	Emg1	0.0694085
E2f3	Slc25a3	0.0694052
Lmx1b	Snhg6	0.0694039
Klf7	Tacc3	0.0694035
Mxi1	Prrx2	0.0694029
Tfap2c	Casp2	0.0694022
Tcf3	Pcdh11x	0.0693986
Prrx2	Gulp1	0.0693852
Nr2f1	Plch1	0.0693851
Prrx1	Purb	0.0693824
Hand2	Slc38a1	0.0693733
Nfya	Tax1bp1	0.0693663
Ets1	Orc1	0.0693613
Sox11	Phka1	0.0693545
Prrx2	Abr	0.0693534
Arnt	Bmp4	0.0693511
Arid3a	Slc35b1	0.0693496
Twist1	Pknox1	0.0693439
Sp1	Rasl11b	0.0693402
Hes1	Pabpc1	0.0693345
Gli3	Ddx52	0.0693335
Zeb1	Rbmx	0.0693312
Twist1	Scube1	0.0693285
Srebf2	Dcaf6	0.0693284
Tfap2b	Itpr1	0.0693274
Emx2	Fermt2	0.0693262
Hsf1	Cd52	0.0693259
Prrx2	Kmt2e	0.0693246
Mitf	Cnih4	0.0693145
Sp1	Malt1	0.069309
Tcf4	Rfx7	0.0693084
Ets1	Nolc1	0.0693034
Nr2f1	Swt1	0.0692993
Nfkb1	Rbmxl1	0.0692901
Zfx	Col3a1	0.0692862
Sp1	Gria2	0.0692838
Etv4	Actb	0.0692819
Nfat5	Smarca5	0.0692776
Plag1	Ninl	0.0692767
Nfya	Snhg5	0.0692744
Zic3	Adam10	0.0692681
Rreb1	Gria2	0.0692666
Sox11	Bcas3	0.0692643
Lef1	Dynll1	0.0692642
E2f2	Hnrnpu	0.0692612
Foxp2	Trim59	0.0692493
Ebf3	Smad7	0.0692486
Runx2	Akap11	0.0692481
Twist1	Polr2a	0.0692474
Sox4	Tgfb2	0.0692348
Stat2	Tnrc6a	0.0692306
Arid3a	Hmgcr	0.0692305
Gli2	Eif4b	0.0692303
Fli1	Ppp1cb	0.0692276
Etv1	St3gal4	0.069226
Zic3	Enox2	0.0692239
Meis1	Mcm9	0.0692236
Ets2	Gng2	0.069212
Tbx4	Copg2	0.0692095
Hoxd13	Rrp1b	0.0692092
Hoxb3	Ugp2	0.0692045
Yy1	Gdpd1	0.0692036
Nr2f2	Hnrnpa1	0.0692016
Prdm15	Celf2	0.0691873
Foxp1	G3bp1	0.0691851
Osr2	Copg2	0.0691798
Sp4	Eif2s3x	0.0691795
Tfap2a	Dut	0.0691685
Tfdp1	Hjurp	0.0691667
Creb1	Oxct1	0.0691658
Klf7	Uqcrh	0.069162
Sp4	Hmgb1	0.0691589
E2f3	Psmc3	0.0691573
E2f3	Tuba1a	0.0691549
Atf1	Farp2	0.0691517
Nfkb1	Gdpd1	0.0691508
Prdm1	Meis1	0.0691474
Sp1	Fau	0.0691442
Rreb1	Cdca8	0.0691423
Gbx2	Exo1	0.0691409
Klf3	Nav2	0.0691357
Creb3l2	Ttk	0.0691262
Pknox1	Ywhaq	0.069121
Pknox1	Espl1	0.0691207
Glis1	Epb41l4a	0.0691205
Sp3	Rnf217	0.0691191
Arnt2	Pdcd11	0.0691108
Sp3	Rhno1	0.0691074
Glis3	Top2a	0.0691054
Hoxd13	Eef1g	0.0691053
Smad4	Tpi1	0.0690997
Pitx2	Dusp6	0.069099
Nr2c1	Ldha	0.0690985
Rest	Rhobtb3	0.0690919
Ebf2	Eif1	0.0690918
Pitx2	Eef1g	0.069089
Gli1	Ube3a	0.0690824
Klf3	Tex10	0.0690823
Hoxa10	Stx18	0.0690797
Hey1	Ankrd12	0.0690777
Nfib	Tle1	0.0690715
Zeb1	Cbx5	0.0690703
Shox2	Kif16b	0.0690665
Gmeb1	Lix1	0.0690649
Twist2	Tmem47	0.0690546
Pbx3	Hnrnpab	0.0690538
Yy1	Fyn	0.0690533
Hoxd13	Prpf38b	0.0690472
Plag1	Fbxo5	0.0690446
Elf2	Sqle	0.0690431
Tfdp1	Fap	0.0690428
Tead1	Usp1	0.0690426
Rfx3	Rnd3	0.0690404
Hes1	Pdgfrb	0.0690394
Nfkb1	Ccdc171	0.0690382
Pou6f2	Tmed10	0.0690327
Nfya	Etv4	0.0690301
Sox6	Col23a1	0.0690296
Bcl11b	Cct4	0.069029
Rbpj	Adcy2	0.0690269
Etv1	Lpar1	0.0690226
Mycn	Hsf1	0.0690225
Klf3	Gas2l3	0.0690204
Nfya	Arl15	0.0690151
Nfat5	Sub1	0.0690147
Tbx5	Ccar2	0.0690123
Tbx4	Zfp711	0.0690088
Zeb1	Pcnp	0.0690067
Tcf7l1	Limch1	0.0690053
Nfkb1	Cflar	0.0690031
Nr2c1	Id2	0.0690003
Nfatc4	Uevld	0.069
Rest	Tbx5	0.0689903
E2f3	Thoc1	0.068989
Sp1	Ppat	0.068989
Foxn3	Kcnq5	0.0689866
Etv4	Plag1	0.0689779
Rbpj	Cenpc1	0.0689761
Zfx	Casp8ap2	0.0689729
Rarb	Vcp	0.0689724
Hoxd9	Ifrd1	0.0689653
Arnt	Arid3a	0.0689643
Gli3	Scarf2	0.0689634
Zic5	Ralgapa2	0.0689622
Runx2	Tacc3	0.068959
Twist1	Zfp367	0.0689575
Foxo3	Cdon	0.0689516
Foxp2	Prdx2	0.068951
Mycn	Phip	0.0689499
Nrf1	Tpt1	0.0689487
Stat2	Chic1	0.0689469
Atf1	Gdpd1	0.0689464
Tfap2b	Ube2q2	0.0689425
Elk3	Stk4	0.0689386
Prrx1	Pcnp	0.0689381
Ets1	Ifrd1	0.0689378
Foxk2	Psma7	0.0689354
Rest	Pdgfrb	0.0689334
Sp3	Hnrnph1	0.0689331
Ebf2	Mybbp1a	0.0689289
Sox4	Zfp57	0.0689266
Tead2	Psme4	0.0689251
Klf7	Purb	0.0689231
Crem	Slc1a5	0.0689204
Erg	Atpaf1	0.0689087
Prdm15	Top2a	0.068906
Zic2	Tcaf1	0.0689049
Foxo3	Npm1	0.0689015
Crem	Rbmx	0.0689006
Tfap2b	Malt1	0.0688935
Klf7	Ythdf1	0.0688933
Ctcf	Nedd4l	0.0688878
Thrb	Bet1	0.0688853
Tbx18	Sik2	0.0688852
Irf2	Ankrd6	0.0688821
Nfyc	Peak1	0.0688798
Rora	Hnrnpa3	0.0688767
Tfap2b	Etnk1	0.068876
Arnt2	Mat2a	0.0688751
Hoxd9	Bach2	0.0688744
Nfatc4	Dna2	0.0688717
Nfib	Lima1	0.0688708
Arid3a	Fasn	0.06887
Ctcf	Crnde	0.0688676
Sp4	Cdkl3	0.0688625
Nr2c2	Incenp	0.0688591
Zic3	Gcfc2	0.0688519
Rbpj	Prdm16	0.0688492
Zkscan1	Hdgf	0.0688479
Thrb	Phb2	0.068844
Nfkb1	Tmem47	0.0688425
Tcf4	Simc1	0.0688419
Tfap2c	Dcaf6	0.0688416
Zeb1	Seh1l	0.0688412
Tfap2b	Cdc42se2	0.0688411
Pou6f2	Sgce	0.0688388
Nfatc4	Rhbdd1	0.0688369
Tead1	Manf	0.0688202
Pknox1	Epha7	0.0688169
Irf2	Fkbp3	0.0688149
Meox2	Cntln	0.0688132
Meis1	Arl5b	0.0688128
Zic5	Dnttip2	0.0688103
Rest	Ncoa1	0.0688011
Elf1	Dut	0.0687914
Hoxb5	Fancc	0.0687898
Tbx5	Pfn1	0.0687889
Prdm5	Cpsf6	0.0687883
Evx2	Cs	0.0687773
Tcf7l2	Sil1	0.0687768
Meis1	Tuba1a	0.0687736
Ets2	Ifrd1	0.0687736
Sp1	Abcc4	0.0687702
Pknox1	Ankrd10	0.0687653
Pknox1	Ctnna2	0.0687563
Hsf1	Taf1d	0.0687547
Tfcp2	Ivns1abp	0.0687542
Smad5	Dock5	0.0687507
Zeb1	Aftph	0.0687497
Creb1	Ext1	0.0687483
Rest	Adpgk	0.0687482
Tfdp1	Mbtd1	0.0687477
Hoxb5	Fli1	0.0687425
Nfatc4	Casp2	0.0687409
Smad5	Rpn1	0.0687393
Gli2	Gmps	0.0687357
Elf2	Ppid	0.0687347
Plag1	Zdhhc15	0.0687338
Foxp1	Ube2t	0.06873
Fli1	Eif4b	0.0687297
Erg	Rictor	0.0687233
Nrf1	Ccnb1	0.0687196
Ets2	Prcp	0.0687114
Plag1	Stx18	0.0687088
Sp1	Prrx1	0.0687078
Twist1	Rsrc1	0.0687064
Zic5	Zfp74	0.0687034
Srebf2	Col11a1	0.0687025
Stat2	Brca1	0.0687002
Hmbox1	Orc1	0.0686994
Thrb	Add3	0.0686981
Arid3a	Spsb4	0.068698
Nr2f1	Fbxw2	0.0686961
Sp1	Dusp16	0.0686885
Ets1	Tardbp	0.0686883
Klf7	Nap1l1	0.0686862
Sp1	Dnmt3a	0.068683
Tfap2a	Gfod2	0.0686827
Tbx15	Dennd5b	0.0686819
Prdm15	Scfd2	0.0686757
Nfat5	Cct6a	0.0686713
Sox6	Hnrnpdl	0.0686602
Rbpj	Polr2a	0.068656
Gbx2	Cenpc1	0.0686496
Meox2	Xrcc5	0.0686488
Osr2	Ank3	0.0686467
Etv4	Tcf7l1	0.068645
Sox4	Ccdc77	0.0686448
Hsf1	Atpaf1	0.0686448
Twist2	Eif5a	0.0686423
Elf2	Dnm3os	0.0686373
Crem	Azin1	0.0686337
Osr2	Smndc1	0.0686313
Tcf12	Sfmbt1	0.0686267
Tfdp1	Cep41	0.0686247
Hoxb5	Zfp322a	0.0686237
Elk3	Fibin	0.0686196
Pknox2	Mbd2	0.0686184
Sp4	Ebf2	0.0686173
Shox2	Idh2	0.0686171
Sp3	Cct6a	0.0686154
Tfap2c	Lig1	0.0686005
Erg	Arl5a	0.0685955
Lhx2	Mcmbp	0.0685954
Ebf2	Dapk1	0.0685937
Klf7	Cks1b	0.0685931
Tead2	Ext1	0.0685861
Elf1	Lig1	0.0685861
Nr2c2	Kank4	0.068585
Sp3	Phlpp1	0.068583
Six1	Hacd2	0.0685821
E2f7	Knop1	0.0685756
Pknox1	Fasn	0.0685736
E2f2	Kidins220	0.0685714
Prdm1	Msh3	0.0685691
Fli1	Rhbdd1	0.0685642
Meis1	Eny2	0.0685641
Ets1	G3bp2	0.0685589
E2f3	Snrpb2	0.0685555
Nfib	Prdm16	0.0685503
Klf7	Rtcb	0.0685485
Nfib	Bcl2l11	0.068547
Vezf1	Sema5a	0.0685459
Clock	Fancl	0.0685445
Nfib	Ap1s2	0.0685411
Mxi1	Adpgk	0.0685409
Zfx	Lpar1	0.0685352
E2f3	Gas2l3	0.068534
Foxp1	Dtd1	0.068534
Glis3	Pkm	0.0685338
Bcl11b	Ubn1	0.0685295
Rest	Ctcf	0.0685264
Vezf1	Ext1	0.0685198
Hes1	Rpn1	0.0685127
Sp1	Tle1	0.0685086
Meis1	Hsf1	0.0685031
Twist2	Emg1	0.0684999
Six1	Mpzl1	0.0684939
Six1	Hjurp	0.0684908
Bach2	Immp2l	0.0684893
Tead1	Vegfc	0.0684785
Plag1	Arhgap39	0.0684763
Rarb	Eif3l	0.0684748
Elk3	Fggy	0.0684725
Nfya	Serpinh1	0.0684697
Rest	Dusp6	0.0684685
Elf1	Kntc1	0.0684665
Gli3	Dtymk	0.0684657
Hsf1	Skida1	0.0684644
Tbx2	Uhrf1	0.0684642
Mycn	Dcbld2	0.0684598
Osr2	Pcbp3	0.0684591
Zeb1	Hsd11b2	0.0684588
Foxn3	Foxn2	0.0684586
Hsf1	Hoxa13	0.0684512
Hsf1	Smarca2	0.0684481
Zfx	Ldha	0.0684461
Tcf4	Ube2q2	0.0684449
Atf6	Ankrd28	0.0684414
Elf1	Zfp697	0.0684393
Gbx2	Slc3a2	0.0684328
Tcf7l1	Ublcp1	0.0684305
Sp3	Psmd2	0.0684265
Mycn	Ubl3	0.0684261
Nfatc3	Spats2l	0.0684248
Gli3	Polq	0.0684172
Lmx1b	Lin54	0.0684086
Foxo1	Cenpk	0.0684084
Sp4	Rbmxl1	0.0684077
Erg	Arhgef39	0.0684052
Nfatc4	Srsf7	0.0684045
Elf1	Aurka	0.0684032
Fli1	Slc25a13	0.0683982
Mef2c	Mcm7	0.0683953
Sp3	Aspm	0.0683946
Nr2f2	Gmnn	0.068394
Zfx	Spidr	0.0683937
Rreb1	E2f7	0.0683877
Ctcf	Sdk2	0.0683851
Ets1	Aurka	0.0683797
Thrb	Atf2	0.0683715
Gli1	Arid4b	0.068362
Klf3	Fbxo30	0.0683608
Zfx	Car14	0.0683608
Foxp1	Ivns1abp	0.0683595
Prdm1	Parpbp	0.0683585
Hey1	Desi2	0.0683552
Zic2	Tpx2	0.0683545
Tcf7l2	Nbea	0.068354
Elk3	Smarca5	0.0683532
Sp3	Lpp	0.0683523
Ctcf	Srl	0.0683505
Emx2	Grb10	0.0683481
Etv4	Casp2	0.0683467
Sp4	Ube2q2	0.0683458
Nfatc2	Nfat5	0.0683444
Sox4	Arnt2	0.0683393
Hoxd13	Aatf	0.0683384
Tbx18	Terf1	0.0683362
Rreb1	Hoxa9	0.0683353
Tfap2c	Kifc1	0.0683333
Nfya	Ap1s2	0.0683322
Pitx2	Cdca3	0.0683314
Pbx3	Dtymk	0.0683258
Foxo1	Npm1	0.068325
Foxn3	Dlc1	0.0683247
Elf2	Pip4k2a	0.0683193
Hoxa13	Mcmbp	0.0683164
Nfkb1	Rbm8a	0.0683089
Hsf1	Igfbp4	0.0683081
Foxo3	Bzw1	0.0683063
Mecom	Zc3h15	0.0683031
Tbx2	Spag5	0.0683028
Tcf3	Vcam1	0.0683014
Sox9	Asph	0.0682965
Foxk2	Cep41	0.0682868
Rfx3	Hs3st3a1	0.0682842
Rbpj	Tulp3	0.068281
Hes1	Ccnd2	0.0682807
Atf6	Cdv3	0.0682801
Rreb1	Cdc25a	0.0682794
Plag1	Prmt3	0.0682775
Yy1	Cit	0.0682768
Sp4	Golim4	0.0682753
Sp3	Ctdspl	0.0682746
Foxp2	Atpaf1	0.0682715
Klf3	Rab31	0.0682687
Erg	Slc12a2	0.0682648
Prdm15	Adgrl2	0.0682644
Thrb	Luzp1	0.0682584
Nrf1	Ism1	0.068256
Tead2	Rpa1	0.0682433
Zkscan1	Tfap2a	0.0682397
Glis1	Casp2	0.0682393
Sp1	Sumo1	0.0682379
Tfap2c	Ercc5	0.0682376
Klf3	Tdp2	0.0682374
Fli1	Tkt	0.0682365
Foxp2	Zranb3	0.0682328
Nfya	Cxxc4	0.068229
Foxo3	Nr2f1	0.0682258
Mycn	Rev3l	0.0682219
Fli1	Prrg1	0.0682162
Ets1	Srebf2	0.0682086
Sp4	Pikfyve	0.0682086
Prdm5	Ptges3	0.0682076
Mycn	Asxl3	0.0682039
Nfatc2	Tfdp2	0.0682027
Sp1	Wls	0.0682025
Hey1	E2f7	0.0681954
Stat2	Hmgb2	0.0681913
Foxk2	Fbxl20	0.0681912
Sp3	Kif26b	0.0681911
Prdm15	Spag5	0.0681876
Elf2	Fap	0.0681863
Sp4	Foxo3	0.068181
Mga	Adamts1	0.0681676
Tfdp1	Csrnp3	0.0681638
Prrx2	Tmem167	0.0681627
Erg	Thoc7	0.0681535
Foxo3	Wdhd1	0.0681449
Etv4	Zbtb16	0.0681407
Tcf3	Dusp16	0.068132
Nfatc3	Foxp4	0.0681313
Nfkb1	Odc1	0.0681242
Nfib	Srsf11	0.0681228
Bcl11b	Mycn	0.0681216
Zfp57	Lrrc58	0.0681203
Glis3	Bcor	0.0681142
Rarb	Cenpp	0.0681082
Tbx5	Eif2b3	0.068108
Sp3	Timp3	0.0681072
Klf12	Eif4h	0.0681024
Hoxd9	Oxct1	0.0680992
Sp3	Lmo7	0.0680909
Prdm5	Alkbh1	0.068089
Nrf1	Ssr3	0.0680886
Elf1	Hoxb6	0.0680833
Zic3	Pkm	0.0680829
Six1	Tcaf1	0.0680809
Klf3	Hyou1	0.0680798
Nr2f2	Znrf3	0.0680788
Rest	Adamts1	0.0680781
Prrx2	Nasp	0.0680763
E2f3	Eif5a	0.0680751
Zic3	Tmpo	0.0680689
Tead2	Frzb	0.0680677
Tcf12	Tnfrsf21	0.068065
Tfap2a	Srsf3	0.0680613
Foxn3	Ldha	0.0680518
Hoxd13	Dkc1	0.0680509
Creb1	Lmx1b	0.0680486
Klf3	Wdr75	0.0680452
Etv4	Arnt2	0.0680433
Sox6	Bud31	0.0680431
Tcf4	Lig1	0.06804
Emx2	Rbm41	0.0680301
Vezf1	Akap8	0.0680274
Bach2	Hoxa9	0.0680236
Hey1	Clk4	0.0680224
Mitf	Zcrb1	0.0680216
Foxp1	Sf3b3	0.0680183
Tbx2	Alms1	0.0680154
Rreb1	Rrm1	0.0680108
Etv1	Nhsl2	0.0680086
Foxn3	Lsm7	0.0680073
Elk3	Hnrnpa0	0.0680051
Sox11	Kank1	0.0680033
Hoxd13	Rnd3	0.0680022
Meis1	Rrp1b	0.0679949
Hoxa13	Malsu1	0.0679926
Glis3	Eef1g	0.0679882
Tfap2b	Cpq	0.0679873
Gmeb1	Pole	0.067983
Sp4	Stxbp6	0.06798
Thrb	Eef2	0.0679793
Creb1	Paics	0.0679788
Ets1	Ercc6l2	0.0679785
Zeb1	Hsf2	0.0679739
Nfatc2	Wars2	0.0679738
Gli3	Foxp2	0.0679708
Hoxd10	Jmjd1c	0.0679632
Zeb1	Rcor2	0.0679566
Smad5	Tmtc2	0.0679518
Hoxb5	Cct8	0.0679517
Etv4	Dcaf17	0.0679515
Tcf4	Arhgap39	0.0679506
Hoxd9	Col23a1	0.0679466
Tcf7l2	Hjurp	0.0679464
Nfib	Cecr2	0.0679455
Foxp2	Eif4g2	0.0679437
Elf1	Rell1	0.0679416
Stat2	Hmbox1	0.0679399
Nfatc2	Sp1	0.0679387
Thrb	Tdp2	0.0679328
Sp4	Cks2	0.0679298
Prrx2	Srl	0.0679269
Tbx3	Alms1	0.0679239
Nfatc4	Aim2	0.0679191
Etv5	Synpo	0.0679161
Smad5	Dna2	0.0679153
Yy1	Mecom	0.0679149
Nfyc	Odc1	0.0679128
Pknox2	Rrp1b	0.0679099
Elf2	Serinc1	0.0679093
Irf2	Tpx2	0.0679054
Zfx	Eef1d	0.0679011
Erg	Gtpbp4	0.0679
Sp1	Fibin	0.0678968
Hsf1	Cyp26b1	0.0678931
Prdm1	Lrba	0.0678904
Gli2	Calr	0.0678896
Tcf12	Ltbp1	0.0678856
Rest	Eef1g	0.067885
Elk3	Phf20l1	0.06787
Sp4	Frem1	0.0678692
Gli3	Srsf3	0.0678679
Hif1a	P3h2	0.0678669
Irf2	Gemin5	0.0678639
Arid3b	Slc38a6	0.0678607
Rbpj	Dlat	0.0678598
Elf1	Jag1	0.0678559
E2f3	Prdm16	0.0678528
Rbpj	Ccnl2	0.0678519
Sp3	Zfp367	0.0678507
Nfat5	Cpsf7	0.0678497
Tfap2c	Cetn3	0.0678463
Pbx3	Eif2b3	0.0678431
Tbx15	Cept1	0.0678405
Mxi1	Hs3st3b1	0.0678322
Rarb	Taf1d	0.0678215
Nfatc4	Ywhaq	0.0678202
Plag1	Zfand5	0.0678193
Prrx2	Mxi1	0.0678188
Thrb	Epb41l5	0.0678167
Tfap2a	Snx5	0.0678139
Arnt	Prmt3	0.0678076
Emx2	Otud4	0.0678058
Sp4	Trappc9	0.0678047
Gli2	Ankrd10	0.0678039
Lef1	Parva	0.0678014
Zeb1	Idh2	0.0677978
E2f7	Vcp	0.0677971
Hsf2	Scube3	0.0677971
Sox11	Fzd10	0.0677951
Rest	Slc3a2	0.0677879
Runx2	Cct4	0.0677873
Atf1	Emilin2	0.0677869
Arnt	Timp3	0.0677869
Foxo3	Aftph	0.0677817
Sp4	Dzip1	0.06778
Nr2c1	Trerf1	0.0677779
Sp4	Wasf1	0.067769
Rreb1	Hnrnpdl	0.0677677
Tbx3	Pcf11	0.0677628
Bcl11b	Ice1	0.067758
Fli1	E2f7	0.0677554
Bach2	Cenpe	0.0677546
Meis1	Exoc4	0.0677475
Sp3	Dzip3	0.0677436
Atf1	Hoxa10	0.0677425
Srebf2	Ammecr1	0.0677411
Arnt	Igdcc3	0.0677328
Tbx4	Orc1	0.0677287
Ebf2	Zranb2	0.0677286
Nfya	Ranbp1	0.0677179
Foxj3	Rspo3	0.0677168
Sp3	Ccdc171	0.0677136
E2f3	Ntf3	0.0677129
Mxi1	Cct2	0.0677121
Fli1	Elf2	0.0677109
Tbx5	Tax1bp1	0.0677099
Vezf1	Slc1a5	0.0677017
Tfap2c	Arl5b	0.0676847
Nfkb1	Sned1	0.0676841
Sox6	Kpnb1	0.0676834
Etv5	Cdc25a	0.0676815
Prrx2	Prmt3	0.0676813
Etv1	Fmnl2	0.0676773
Ebf3	Cyp26b1	0.0676722
Zfx	Elavl4	0.0676688
Foxo1	Mki67	0.0676681
Etv5	Fzd2	0.0676681
Crem	Gstcd	0.067657
Mycn	Wars2	0.067656
Hes1	Zfp322a	0.0676538
Yy1	Vopp1	0.067653
Zfx	Serinc5	0.0676498
Tbx15	Eef1g	0.0676474
Pknox1	Zfp367	0.0676473
Yy1	Mest	0.0676466
Creb3l2	Prim2	0.0676455
Hsf1	Prickle2	0.0676452
Hoxb5	Antxr2	0.067644
Zfp57	Casp2	0.0676422
E2f3	Ankrd12	0.0676382
Thrb	Trim59	0.0676374
Zic3	Megf9	0.0676341
Nfat5	Wdr12	0.0676317
Klf3	Atp10d	0.067631
Erg	Ckap5	0.0676283
Pknox1	Pex2	0.0676259
Srebf2	Phf8	0.0676224
Nr2c2	Mcm6	0.0676209
Sp4	Tiparp	0.0676206
Nfya	Foxo3	0.0676173
Atf6	Creb1	0.0676173
Gmeb2	Samd4	0.067606
Nr2f1	Mastl	0.0676058
Prdm5	Dusp16	0.0675991
Nr2f1	Tardbp	0.0675986
Gbx2	Serbp1	0.0675953
Prrx2	Slc4a7	0.0675903
Klf12	Sik2	0.0675871
Yy1	Mak16	0.0675868
Creb3l2	Col26a1	0.0675833
Arnt	Sclt1	0.0675829
Prdm15	Rcor2	0.0675793
Zeb1	Prrx1	0.0675787
Arnt	Vapa	0.0675783
Rest	Rcor2	0.0675768
Ets1	Eif4a1	0.0675719
Zic2	Hnrnpa1	0.0675667
Nr2c2	Prpf38b	0.0675643
Rest	Cadm2	0.0675481
Sp1	Cct4	0.0675427
Sox6	Luc7l3	0.0675419
Sox6	Cblb	0.0675411
Runx2	Mki67	0.0675398
Nfatc4	Hmgcr	0.0675241
Ctcf	Pdzrn3	0.0675238
Glis1	Rbm8a	0.0675234
Etv5	Arl5b	0.067521
Zic2	Espl1	0.0675178
Prdm5	Mki67	0.0675113
Mxi1	Zfhx4	0.0675109
Nr2f1	Smndc1	0.0675074
Arnt	Hdac2	0.0675068
Erg	Cpsf7	0.0674939
Hsf2	Rftn2	0.0674916
Hoxb4	Cdk17	0.0674914
Mitf	Atr	0.0674905
Tbx5	Cetn3	0.0674905
Tbx5	Hmgb1	0.0674809
Hes1	Jmjd1c	0.0674795
Nr6a1	Pcdh11x	0.0674786
Gli3	Trim59	0.0674783
Nfya	Mast4	0.0674724
Zfx	Dapk1	0.0674721
Foxp1	Sntb2	0.0674715
Nr2f1	Vapa	0.0674708
Glis1	Sertad2	0.0674644
Smad4	Prrx2	0.0674634
Sox11	Sertad4	0.0674584
Pknox1	Manea	0.0674566
Mitf	B3gnt5	0.0674515
Nr2f2	Spats2	0.0674515
Sp1	Fam91a1	0.0674512
Plag1	Spry2	0.0674498
Tfap2c	Rnf130	0.0674426
Foxo3	G2e3	0.067439
Gmeb2	Ndufb7	0.0674375
Tcf3	Apoo	0.0674334
Arnt	Ccnd2	0.0674249
Yy1	Rabl3	0.0674246
Klf3	Trmt10a	0.0674233
Lef1	Incenp	0.0674233
Stat2	Cks1b	0.067421
Stat2	Brip1	0.0674166
Sp3	Sf3b1	0.0674066
Yy1	Srebf2	0.0674055
Nr2c2	Glis3	0.067403
Zeb1	Prdm16	0.0674005
Sox9	Ercc6l2	0.067399
Nr2c1	Itga8	0.0673936
Lmx1b	Agpat5	0.0673934
Fli1	Hnrnpab	0.067393
Tfap2a	Rfx7	0.0673894
Klf7	Dpyd	0.0673853
Yy1	Tnrc6a	0.0673839
Ets2	Nedd4l	0.0673698
Nr2f1	Smpd4	0.0673687
Prrx2	Tmeff1	0.067362
Yy1	Ankrd10	0.0673614
Hoxd13	Kif20b	0.0673591
Tfap2a	Srebf2	0.0673556
Sox4	Clmp	0.0673527
Fli1	Tmpo	0.0673475
Klf3	Bud31	0.0673471
Arid3a	Dnm3os	0.0673409
Tbx4	Uck2	0.0673385
Nfkb1	Nadk2	0.0673365
Klf3	Zfand5	0.0673354
Thrb	Sned1	0.0673348
Elf2	Arpp19	0.0673293
Nr2f1	Ptma	0.0673281
Ets1	Pcdh19	0.0673281
Bcl11b	Akap8	0.0673263
Etv1	Mex3a	0.0673224
Atf6	Myo10	0.067319
Six1	Parva	0.0672953
Rreb1	Vcl	0.0672927
Atf6	Cep162	0.0672871
Fli1	Dcbld1	0.0672865
Ebf2	Eif5a	0.0672851
E2f3	Fau	0.0672797
Prdm5	Cox6c	0.067273
Tfap2a	Col27a1	0.0672727
Arnt	Ybx1	0.0672708
Tfap2b	Dcaf6	0.0672633
Tead1	Usp29	0.0672568
Nr2f2	Daam1	0.0672524
Hif1a	Dapk1	0.0672492
Yy1	Lsamp	0.0672443
E2f3	Hoxd9	0.0672421
Etv4	Calu	0.0672376
Tead2	Prdm15	0.0672335
Tfcp2	Ddah1	0.0672324
Nr2c2	Pcdh7	0.0672285
Foxo1	Psmb3	0.0672282
Zic5	Nfatc3	0.0672251
Elf1	Dtl	0.0672139
Mef2a	Twist2	0.0672134
Rarb	Gucy1a2	0.0672107
Etv1	Tuba1b	0.0672081
Elf1	Kpnb1	0.0672057
Plag1	Srsf2	0.067202
Tfap2a	Fn1	0.0671964
Twist2	Tmem209	0.0671947
Elf1	Serinc1	0.0671934
Sp1	Srsf1	0.0671875
Pou2f1	Tfdp1	0.0671869
Rest	Kat6b	0.0671854
Tbx5	Ldha	0.0671823
Arid3b	Ahcyl1	0.0671798
Erg	Homer1	0.0671778
Osr2	Hsf2	0.0671774
Runx2	Tmed9	0.067177
Hif1a	Nap1l1	0.0671765
Six1	Rhobtb3	0.067176
Gli3	Ythdc1	0.0671736
Rest	Rcsd1	0.067172
Klf7	Pbx3	0.0671689
Zic3	Phlpp1	0.0671664
Klf7	Hnrnph1	0.0671614
Vezf1	Ccdc171	0.0671591
Ets2	Mga	0.067157
Foxo3	Hnrnpll	0.0671569
Ets1	Dck	0.0671547
Prdm15	Tbc1d4	0.0671533
Crem	Mdk	0.0671533
Yy1	Cd24a	0.0671471
Meis1	Heatr5a	0.0671463
Prdm1	Tma7	0.0671424
Hoxb3	Cct8	0.0671407
Pax3	Eepd1	0.0671365
Rest	Gpx1	0.067135
Nrf1	Slc1a5	0.0671325
Glis1	Psrc1	0.0671317
Zic5	Ankrd12	0.0671309
Clock	Psmd2	0.0671309
Zfp57	Zfp277	0.0671267
Arid3b	Ccnd1	0.0671232
Klf12	Pcgf6	0.0671164
Klf3	Ldlr	0.0671135
Klf7	Bicd1	0.0671127
Zic2	Nt5dc1	0.0671029
Gli3	Rack1	0.0671028
Elf1	Hsf1	0.0671025
Gmeb1	Hoxa10	0.0670992
Pknox1	Elovl5	0.0670954
Tcf7l2	Cand1	0.0670951
Pax9	Fzd2	0.0670909
Hoxa13	Smc4	0.0670902
Tcf3	Kirrel3	0.0670897
Foxp1	Rsrc1	0.0670797
Stat2	Usp1	0.0670794
Tcf7l1	Dzip3	0.067073
Sp1	Iqgap2	0.0670726
E2f3	Mllt3	0.0670701
Bcl11b	Rtn4	0.0670677
Tead1	Cdca8	0.0670619
Gli3	Rassf8	0.0670569
Foxp2	Fzd3	0.0670549
Pax9	Tnfrsf21	0.0670548
Zic3	Ppm1l	0.0670508
Hoxa9	Tcf12	0.0670499
Zeb1	Foxp4	0.0670482
Prdm15	Six1	0.0670458
Plag1	Dek	0.0670454
Tcf4	Tpx2	0.0670428
Prrx2	Mbnl2	0.0670422
E2f3	Mki67	0.06704
Gli3	Tspan5	0.0670384
Zfx	Gab1	0.0670363
Hoxd9	Zfp521	0.0670228
Nfib	Ctcf	0.0670226
Ebf3	Hnrnpa3	0.0670217
Twist2	Hdgf	0.0670205
Ets2	Mipol1	0.0670097
Bach2	Fbxw2	0.0670078
Elf1	Sh3glb1	0.0669997
Sp3	Atxn7l3b	0.066997
Foxo3	Lhx9	0.0669923
Zfx	Arrdc3	0.0669919
Tfap2a	Mms22l	0.0669895
Zic3	Rab28	0.0669882
Sox11	Msh3	0.0669878
Plag1	Tnfaip8	0.0669836
Prrx1	Prdx2	0.0669797
Pknox1	Hmgn1	0.0669792
Foxo1	Dact1	0.0669774
Rest	Ap1s2	0.0669732
Sp4	Samd4	0.0669732
Klf12	Arpp19	0.0669588
Nr2c2	Top2a	0.0669575
Esrrg	Srsf11	0.0669567
Nr2f1	Atad2	0.0669533
Ets2	Nup85	0.0669517
Foxp2	Ube3a	0.0669457
Nfat5	H19	0.0669432
Twist2	Samd4	0.0669401
Sp3	Tpi1	0.0669362
Hsf1	Rsrp1	0.0669327
Nr2f1	Appl1	0.0669316
Fli1	Hnrnpll	0.066926
Twist2	Tmsb10	0.0669219
Tfdp1	Mios	0.0669204
Erg	Spidr	0.0669194
Nrf1	Nol8	0.0669172
Glis1	Trim28	0.0669171
Ets1	Cdk1	0.0669127
Sox11	Nup85	0.0669113
Rbpj	Arpp19	0.0669098
Lef1	Zmiz1	0.0669086
Osr1	Ppfibp2	0.0668917
Zkscan1	Cfl1	0.066888
Prdm5	Ezh2	0.0668847
Zic2	Trerf1	0.0668771
Ets1	Ppat	0.0668765
Foxn3	Tmem209	0.0668739
Nr2f1	Zfp322a	0.0668726
Ets1	Tax1bp1	0.0668716
Etv5	Rpa1	0.0668558
Elf1	Tjp1	0.0668536
Hoxb4	Ets2	0.0668527
Hoxa10	Uevld	0.0668488
Prdm15	Ugp2	0.0668479
Hoxa9	Arl6ip1	0.0668441
Meis1	Clic4	0.0668427
Sox4	Smchd1	0.0668383
Prdm1	Ror1	0.0668375
Nfya	Tfdp2	0.0668356
Sp1	Zfp503	0.0668351
Nfatc3	Rack1	0.0668346
Zkscan1	Rack1	0.0668318
Hoxa13	Nln	0.0668293
Mycn	Tfdp2	0.0668281
Twist2	Cdk17	0.0668244
Nfatc2	Gm13483	0.0668201
Etv5	Spc25	0.0668184
Klf7	Upf3b	0.0668181
Tcf3	Malat1	0.0668128
Glis1	Cit	0.0668072
Nfkb1	Kif20a	0.0668048
Nfya	Tmem241	0.0668044
Zic3	Kif13b	0.0668043
Pbx3	Nup54	0.0668043
Gli3	Prrx1	0.0668038
Msx1	Rbm41	0.066803
Hes1	Trappc9	0.0668011
Nfya	Fzd2	0.0667943
Nfya	Bcap31	0.0667882
Tfdp1	Col23a1	0.0667858
Rbpj	Hnrnpab	0.0667841
Pknox1	Synpo	0.0667823
Mef2a	Rfc3	0.066781
Lef1	Vapa	0.0667781
Ets1	Ranbp2	0.0667772
Prdm15	Cenpq	0.0667769
Zfx	Magi2	0.0667752
Plag1	Lman1	0.0667742
Nrf1	Spsb4	0.0667696
Elk3	Srsf5	0.0667667
Tbx18	Cyp51	0.0667647
Twist1	Rab31	0.0667572
Prdm5	Polr2a	0.0667537
Zfx	Tbx4	0.0667528
Sp4	Ndufaf4	0.0667524
Arnt	St6galnac3	0.0667488
Etv1	Ttc14	0.0667474
Gli2	Akap11	0.0667469
Nfatc3	Actb	0.0667413
Hif1a	Pkm	0.0667375
Hes1	Cep295	0.066735
Fli1	Rad18	0.0667342
Zic3	Knop1	0.0667327
Twist2	Rbm39	0.0667325
Tcf7l1	Nnat	0.0667318
Prrx2	Kansl1l	0.0667315
Gli1	Prkd1	0.0667283
Klf12	Gng2	0.0667277
Elf1	Ddx5	0.0667276
Meis1	Cct5	0.0667232
Nrf1	Eif2s2	0.0667223
Etv4	Cflar	0.0667218
Elf2	Oxct1	0.0667215
Zeb1	Odc1	0.0667056
Nfya	Pitpnc1	0.0667041
Sox6	Gm13483	0.0666998
Nfyc	Nup85	0.0666957
Ets2	Hnrnpa1	0.0666932
Tfap2a	Hsd17b12	0.0666929
Arnt	Ptch1	0.0666891
Tfap2c	Polr2a	0.0666795
Twist2	Parva	0.0666746
Etv4	Neo1	0.066668
Twist1	Smad5	0.0666632
Atf2	Trim71	0.0666618
Irf2	Cenpq	0.0666503
Nr2c1	Prdm10	0.0666468
Clock	Msx1	0.0666465
Mitf	Tfcp2	0.0666353
Bach2	Hnrnpa1	0.0666292
Smad4	Zmiz1	0.0666149
E2f3	Cdk4	0.0666087
Prdm5	Prkce	0.0666086
Rfx3	Lef1	0.0666078
Rest	Ebf3	0.066607
Tfap2a	Rrbp1	0.0665993
Tbx5	Ptma	0.0665988
Nfya	Cep41	0.0665974
Pou2f1	Brca1	0.0665962
Etv6	Pex2	0.066592
E2f7	Nbea	0.066591
Plag1	Phlpp1	0.0665876
Tfap2b	Elf2	0.066585
Atf6	Cdk17	0.0665835
Prdm15	Paip1	0.0665787
Foxp2	Brca1	0.0665735
Klf7	Tcp1	0.0665715
Bach2	Atad2	0.0665708
Glis3	Nfya	0.0665673
Rreb1	Twist2	0.0665672
Stat2	Itgav	0.0665645
Sp4	Id1	0.0665642
Etv4	Ivns1abp	0.0665639
Sp3	Ccne2	0.0665621
Pknox2	Gja1	0.0665561
Tcf7l1	Ltbp1	0.0665557
Tfap2b	Nhsl1	0.0665545
Zfx	Mcmbp	0.0665492
Msx1	Ncoa7	0.0665488
Ebf2	Mcm7	0.0665474
Creb1	Srsf1	0.066546
Rest	Pdia6	0.0665434
Foxo3	Pdgfrb	0.0665416
Pknox2	Ntf3	0.0665395
Nfkb1	Tpm4	0.0665386
Elf1	Sntb2	0.0665336
Klf3	Slc3a2	0.0665313
Mitf	Mbd2	0.0665257
Klf12	Pdzd8	0.0665248
Klf3	Slc20a1	0.0665222
Stat2	Ahi1	0.0665186
Foxo1	Prim1	0.066515
Tfap2a	Blm	0.0665123
Tcf4	Gmps	0.0665105
Nfyc	Eif4b	0.06651
Sp1	Btbd1	0.0665086
Klf7	Susd6	0.0665075
Sox4	Nfatc4	0.0665043
Pknox1	Cdkn1c	0.0665023
Sp3	Nek7	0.0664996
Klf3	Nxn	0.0664971
Nr6a1	Ostc	0.0664924
Rreb1	Ugp2	0.066492
Sp4	Etv5	0.0664864
Sp4	Ppp1r10	0.0664856
Nrf1	Gnl3	0.0664822
Zfx	Tcf7l2	0.0664814
Atf1	Scfd2	0.0664709
Foxn3	Tardbp	0.0664662
Tbx3	Fli1	0.0664656
Mitf	P4ha1	0.0664639
Nfya	Lpcat2	0.0664605
Stat2	Mpzl1	0.0664599
Crem	Smpd4	0.066459
Pbx3	Fgfr2	0.0664563
Sox11	Ppp1cb	0.0664517
Pknox1	Fbln2	0.0664516
Rarb	Tacc3	0.0664507
Mxi1	Itga9	0.0664485
Creb3l2	Appl1	0.0664484
Tead1	Trim28	0.066447
Nfatc2	Tubb5	0.0664435
Plag1	Arnt2	0.0664425
Rest	Stk26	0.0664414
Nfib	Trim28	0.0664399
Tfap2a	Stau2	0.0664349
Hsf2	Shox2	0.0664327
Etv4	Tmeff1	0.0664326
Smad5	Dnm3os	0.0664318
Nrf1	Adgrv1	0.06643
Gbx2	Arid3a	0.0664132
Nrf1	Pam	0.0664128
Klf3	Taf4b	0.0664079
Prdm1	Bahcc1	0.0664026
Lmx1b	Arhgap32	0.0664
Tcf7l2	Vezf1	0.0663922
Twist2	Tuba1b	0.0663897
Mycn	Clk4	0.0663852
Twist2	Wnt5a	0.0663813
Tfdp1	Bcor	0.0663802
Nfyc	Nap1l1	0.0663751
Meis1	Pdcd11	0.0663734
Creb1	Hnrnpa3	0.0663725
Prdm5	Tfap2a	0.0663705
Mef2a	Agpat5	0.0663693
Foxp2	Bnip2	0.0663627
Hoxb4	Rcsd1	0.0663603
Tcf4	Mbtd1	0.0663554
Tcf7l1	Rrp1b	0.0663532
Elk3	Gmnn	0.0663497
Gli2	Pif1	0.0663496
Zfp57	Inip	0.0663495
Bcl11b	Wipi1	0.0663452
Vezf1	Ror2	0.0663451
Ets2	Mtx2	0.0663426
Nfatc3	Hmgcr	0.066341
Rreb1	Dleu2	0.0663377
Gli2	Ybx3	0.0663365
Klf7	Ybx3	0.0663354
Pknox1	Snrnp200	0.0663344
Tfap2a	Dhx36	0.0663306
Etv6	Farp2	0.0663305
Elk3	Npm1	0.0663284
Sp4	Pdcd11	0.066326
Rreb1	Gmps	0.0663251
Tbx18	Tead2	0.0663157
Hoxd13	Mcm8	0.0663117
Arid3a	Casp2	0.0663087
Etv4	Prickle2	0.0663045
Nrf1	Car14	0.0663023
Tead1	Etl4	0.0662966
Atf2	Grb10	0.0662964
Prdm1	Zranb2	0.0662962
Tfdp1	Col11a1	0.066292
Sp3	Srsf6	0.0662907
Sox11	Zfp560	0.0662905
Sox6	Dcaf17	0.0662857
Hoxa13	Add1	0.0662844
Etv5	Cdkl3	0.0662832
Gli3	Fnbp1l	0.0662697
Nrf1	Tiparp	0.0662689
Tfdp1	Smad6	0.0662675
Nfatc4	Hnrnpab	0.0662635
Twist1	Zfp950	0.0662601
Smad4	Pitpnc1	0.0662484
E2f3	C2cd5	0.0662481
Gli1	Zfp697	0.0662467
Erg	Dock5	0.0662343
Sp4	Mtss1	0.0662334
Pbx3	Hoxa10	0.0662328
Smad5	Zic2	0.0662287
Nr2f1	Parpbp	0.0662155
Nfatc2	Ywhaq	0.0662137
Irf2	Actg1	0.0662124
Etv5	Rras2	0.0662095
Nfatc3	Prmt3	0.0662094
Zeb1	Ugp2	0.066208
Hoxd13	Usp3	0.0661986
Etv1	Parva	0.0661846
Pitx2	Cbx5	0.0661777
Zfx	Adamts20	0.0661732
Foxo1	Bach2	0.0661705
Nfatc2	Lrch2	0.0661686
Sp1	Ube2d1	0.0661677
E2f2	Uchl5	0.0661648
Sox6	Hoxa9	0.0661527
Ets2	Sh3rf1	0.0661511
Tfap2c	Dync2h1	0.0661479
Plag1	Cyp26b1	0.0661451
Klf7	Hoxa11	0.0661402
Foxp1	Tfdp2	0.0661371
Rest	Zmiz1	0.0661356
Sox6	Ssr1	0.0661342
Nfya	C1galt1	0.0661342
Nr2f1	Rest	0.0661311
Zic2	Pcnp	0.0661287
Foxp1	Parva	0.0661279
Six1	Dek	0.0661255
Nfyc	Ddx3x	0.066125
Tfdp1	Bcas3	0.0661238
Nr2f2	Ddx3x	0.0661113
Etv5	E2f2	0.0661055
Hoxd10	Dnm3os	0.0660988
Nfatc3	Chst11	0.0660961
Nfib	Nap1l1	0.0660952
Nfatc3	Pex2	0.0660917
Cux1	Hip1	0.0660854
Erg	Nnat	0.0660787
Gli3	Tax1bp1	0.0660786
Nfya	Srsf1	0.0660748
Hoxa9	Copg2	0.0660744
Pknox1	Prcp	0.0660728
Thrb	Tead1	0.0660719
Meox2	Tead2	0.0660712
Mef2c	Knstrn	0.0660584
Etv4	Eif4g2	0.0660547
Twist2	Atpaf1	0.0660543
Etv1	Rcsd1	0.0660506
Nfyc	Actg1	0.0660494
Mga	Fancl	0.0660466
Nr2f2	Arl15	0.0660448
Nr2f2	Epb41	0.0660439
Tfap2b	Syne2	0.0660417
Fli1	Bcap29	0.066036
Hes1	Slc25a13	0.0660356
Elk3	Kifc5b	0.0660348
Sp1	Nmt2	0.0660332
Gli2	Cdca3	0.0660281
Rest	Pa2g4	0.0660204
Tead2	Brca2	0.0660162
Sp4	Cyp51	0.0660151
Zic5	Usp25	0.0660101
Zfx	Prdm16	0.0660096
Cux1	Hoxa11os	0.0660072
Sp1	Rab31	0.0660057
Sp3	Lin54	0.0659964
Pou2f1	Nfat5	0.0659956
Tfap2c	Etnk1	0.065995
Srebf2	Igf2	0.0659893
Zfx	Pcca	0.065989
Zeb1	Reps1	0.0659845
Ets1	Calr	0.0659779
Etv5	Ivns1abp	0.0659697
Rest	Rasa1	0.0659682
Arnt	Tulp3	0.065968
Zeb1	Ran	0.0659668
Nfkb1	Lrig3	0.0659666
Mef2a	Mycn	0.0659637
Nfatc4	Stx18	0.0659545
Elf1	Tmem209	0.0659536
Nfkb1	Slc3a2	0.0659511
Etv1	Slc25a4	0.0659481
Klf3	Hsf1	0.0659476
Pknox1	Sgce	0.0659475
Gmeb1	Zfp322a	0.0659418
Tfdp1	Mbd2	0.0659316
Pbx3	Airn	0.0659243
Lhx2	Fzd2	0.0659235
Foxj3	Dse	0.0659234
Rarb	Ncoa1	0.0659226
Tbx3	Xrcc5	0.0659161
Atf6	Dapk1	0.0659157
Gli3	Synpo	0.0659137
Prdm15	Nova1	0.065913
Tfap2a	Arl5b	0.0659126
Tfap2b	Gls	0.0659071
Foxo1	Cald1	0.0659043
Klf7	Prrx2	0.065904
Crem	Fam91a1	0.0658989
Pknox2	Mdk	0.0658894
Pbx1	Ybx1	0.0658875
Thrb	Msn	0.0658873
Tcf7l2	Smc2	0.0658857
Mitf	Seh1l	0.0658854
Rora	Ube3a	0.0658842
Foxo3	Arnt	0.0658836
Tead2	Lig1	0.0658776
Pou6f2	Ahcyl1	0.0658716
Zfx	Grem1	0.065868
Atf2	Nolc1	0.0658646
Klf12	Ebf2	0.0658582
Ets1	Prtg	0.0658568
Rreb1	Wwc2	0.0658525
Ebf3	Rasa1	0.0658522
Mxi1	Tax1bp1	0.0658521
Pknox1	Tgfb2	0.0658512
Thrb	Knstrn	0.0658457
Klf3	Igdcc3	0.0658455
Elf2	Foxn2	0.0658436
Elf1	Gm26688	0.0658429
Nfatc3	Rassf8	0.0658363
Ets2	Kif20b	0.0658356
Foxo3	Lig1	0.065835
Rreb1	Prkdc	0.0658326
Tbx15	Cdc14a	0.0658274
Hsf2	Kank4	0.0658261
Ctcf	Lrp8	0.0658233
Atf1	Trim28	0.0658201
Nfya	Pif1	0.065818
Zfp57	Irs1	0.0658145
Foxo3	Ppp1r10	0.0658137
Sox4	Zfp367	0.0658054
Klf7	Ccdc77	0.0658027
Rora	Ybx3	0.0658011
Arnt	Set	0.0658001
Runx2	Uhrf1	0.0657979
Hsf2	Ust	0.0657954
Nr2c1	Dennd4a	0.0657953
Sox6	Pdia4	0.0657931
Pou6f2	Casd1	0.0657888
Arid3b	Hsd17b7	0.0657883
Mef2a	Bmp4	0.0657849
Clock	S1pr3	0.0657844
Pax3	Tcf12	0.0657808
Nfya	Cfap97	0.0657805
Mxi1	Tmem167	0.0657785
Prrx2	Hmgcr	0.0657784
Elk3	Msx1	0.065776
E2f3	Colec12	0.0657749
Nfkb1	Sorcs2	0.0657735
Nfkb1	Samd4	0.065771
Nfatc2	Kdm3a	0.0657699
Sp1	Ipo5	0.0657676
Prrx1	Lix1	0.0657634
Sp4	Mitf	0.0657632
Thrb	Fam110b	0.065763
Stat2	Slc38a6	0.0657611
Srebf2	Srsf7	0.0657544
Stat2	Cdv3	0.0657544
Rest	Nfkb1	0.0657536
Ets1	Bnip2	0.065748
Hes1	Zfp438	0.0657448
Rreb1	Brip1	0.0657439
Etv1	Brca1	0.0657379
Tbx18	Ctcf	0.0657352
Nr2f1	Cct7	0.0657315
Etv1	Kif13b	0.0657291
Srebf2	Dleu2	0.0657258
Clock	Dnm3os	0.0657252
Nfatc2	Irs1	0.065725
Nfyc	Kpnb1	0.0657189
Zfp57	Atr	0.0657167
Sox4	Pten	0.0657157
Nfatc3	Ddx3x	0.0657156
Tfcp2	Ppp1r10	0.0657152
Osr2	Snx5	0.0657089
Zic3	Gas2l3	0.0657055
Klf7	Sp1	0.0656993
Atf6	Lin54	0.0656985
Hoxa13	Incenp	0.0656934
Nrf1	Sub1	0.0656899
Meox2	Stx18	0.0656895
Sp3	Cacna1g	0.0656871
Prrx2	Cdk17	0.0656866
Mecom	Adpgk	0.0656856
E2f3	Pa2g4	0.0656848
Nr2f2	Parpbp	0.0656829
Meis1	Cfl1	0.0656825
Meis1	Sik2	0.0656763
Pknox1	Lrba	0.0656741
Nfatc3	Fbln2	0.0656698
Tfap2c	Pten	0.0656689
Bcl11b	Hoxa11os	0.0656682
Nr2c1	Ltbp1	0.0656624
Glis1	Dlat	0.0656597
Prrx2	Hacd2	0.0656362
Nfkb1	Hnrnph1	0.0656259
Hoxb4	Rrm1	0.0656218
Ets1	Spdl1	0.0656195
Erg	Arnt2	0.0656191
Klf3	Arhgap39	0.065616
Lhx9	Pcnp	0.0656128
Ets1	Mipol1	0.0656115
Sp4	Oma1	0.0656101
Tead1	Hjurp	0.0656085
Prrx1	Col11a1	0.0656056
Lhx2	Idh2	0.0655878
Foxp1	Nbea	0.0655876
Sp1	Rmnd5a	0.0655867
Gli2	Rbmxl1	0.0655854
Fli1	Cetn3	0.0655844
Arnt	Wdhd1	0.0655782
Tcf7l2	Cenpa	0.0655743
Hey1	Sox11	0.0655693
Sox11	Rnd3	0.0655554
Tcf3	Rad51b	0.0655527
Nfya	Tspan5	0.0655491
Pknox2	Copg2	0.0655466
Ctcf	Pacs1	0.0655433
Hsf2	Hmgn1	0.0655395
Ets2	Atf2	0.0655321
Tfap2a	Parva	0.0655227
Tfap2a	Ptges3	0.0655166
Prdm15	Scmh1	0.0655158
Mef2c	Cct7	0.0655086
Pitx2	Wasf1	0.0655074
Meis1	Hoxa9	0.065505
Nfya	Shroom4	0.0655021
Tcf3	Adamts3	0.0654946
Irf2	Cenpc1	0.0654854
Zic2	Nr2c1	0.0654832
Nfat5	Nasp	0.0654827
Zic3	Polq	0.0654819
Rarb	Peak1	0.0654802
Hoxa10	Ror2	0.06548
Etv1	Mycn	0.0654744
Atf1	Creb3l2	0.0654736
Foxp1	Rpn1	0.0654711
Zfx	Sgce	0.0654635
Nr2f2	Hmgcs1	0.0654628
Pknox1	Elf1	0.0654604
Yy1	Marcks	0.0654563
Thrb	Jmjd1c	0.065456
Hoxd9	Trim28	0.0654557
Srebf2	Ebf3	0.0654536
Bcl11b	Oaz1	0.0654531
Tead2	Rad18	0.0654505
Erg	Atic	0.0654498
Pknox1	Cadm2	0.065447
Twist1	Kidins220	0.0654462
Tfap2a	Snw1	0.0654462
Nrf1	Axin2	0.0654441
Hes1	Elf2	0.0654411
Hsf1	Slc44a1	0.0654361
Hoxd13	Tbpl1	0.0654331
Tbx4	Hat1	0.0654315
Prdm5	Sox11	0.0654277
Gli1	Cpsf7	0.0654262
Ebf3	Hsf2	0.0654229
Hand2	Atp2a2	0.0654215
Lef1	Rhoq	0.0654137
Runx2	Casp2	0.0654133
Hsf1	Bcl11b	0.0654119
Glis1	Tardbp	0.0654105
Etv5	Brca1	0.0654096
Osr2	Bcas3	0.0654024
Osr2	Sfpq	0.0653905
Gli2	Pdzd8	0.0653852
Tcf3	Frmd5	0.0653799
Tcf3	Alkbh1	0.0653792
Etv5	Slc25a3	0.065377
Nr2f1	Rapgef2	0.0653751
Sp4	Srsf10	0.065374
Zkscan1	Ssrp1	0.0653727
Sp1	Nmd3	0.0653712
Foxj3	Cacna1g	0.0653569
Tbx18	Ptges3	0.0653565
Twist2	Cfl1	0.065354
Hoxa13	Tbpl1	0.065347
Atf6	Frmd5	0.0653457
Tcf4	Eif1a	0.0653442
Tbx18	Mirg	0.0653429
Twist2	Fzd2	0.0653384
Zic2	Cmip	0.0653363
Etv1	Wdhd1	0.0653343
Sp4	Dcbld1	0.0653287
Pbx1	Uhrf1	0.0653281
Sox6	Eif4b	0.0653242
Tfap2b	Parva	0.0653235
E2f3	Phc2	0.0653231
Twist1	Exo1	0.0653203
Mef2c	Nup54	0.0653171
Klf7	Vcam1	0.0653164
Mxi1	Ddx18	0.0653127
Hsf1	Ttf2	0.0653103
E2f3	Igfbp2	0.0653099
E2f2	Slc38a6	0.0653099
Elk3	Galk2	0.0653086
Lmx1b	Evx2	0.0653065
Nr2c2	Nop56	0.0652963
Fli1	Tex10	0.06529
Prdm15	Ankrd6	0.0652894
Klf7	Tpt1	0.0652894
Etv1	Bet1	0.0652893
Elf1	Tra2b	0.0652881
Zic3	Arhgap39	0.0652868
Irf2	H19	0.0652828
Nfatc3	Dlc1	0.0652816
Etv5	Ythdc1	0.065281
Tfap2b	Eif4e	0.0652796
Ets1	Adk	0.0652788
Sp1	Pold3	0.0652769
Klf12	Nfat5	0.0652757
Tfap2b	Cyld	0.065275
Hoxd10	Spdl1	0.0652749
Rreb1	Ppp2r3a	0.0652706
Nfatc3	Ralgapa2	0.0652695
Meis1	Fbxl17	0.0652685
Sp4	Dek	0.0652658
Tfap2c	Ttc14	0.0652653
Mxi1	Pole	0.0652638
Arid3a	Nasp	0.0652635
Meis1	Nup54	0.0652608
Tfcp2	Lima1	0.06526
Nr6a1	Pprc1	0.0652589
Sp4	Hoxd9	0.0652588
Twist2	Ppp1ca	0.0652583
Tfdp1	Hoxa11os	0.0652571
Tfap2a	Eif4g2	0.0652544
Foxo1	Grb10	0.0652506
Glis3	Uevld	0.0652494
Prdm5	Sec11a	0.0652469
Atf6	Ldhb	0.0652412
Nfkb1	Evx2	0.0652409
Twist2	Etv5	0.0652394
Sp1	Arnt2	0.0652334
Elf1	Spc25	0.0652329
Irf2	Gnas	0.0652325
Etv4	Pikfyve	0.0652307
Alx4	Clk4	0.0652298
Tcf3	Spred1	0.0652209
Gli2	Lrp4	0.0652205
Pknox2	Maml2	0.0652202
Nfatc4	Uhrf1	0.0652179
Ets1	Frem1	0.0652123
Etv5	Kif20a	0.0652104
Hsf1	Cd24a	0.0652103
Klf7	Aurka	0.0652088
Srebf2	Rack1	0.0652062
Yy1	Tspan18	0.0652028
Atf2	Dtymk	0.0652027
Nfya	Gpcpd1	0.0651963
Elk3	Rrp1b	0.0651942
Pax3	Mcph1	0.0651934
Atf2	Exo1	0.0651927
Nfyc	Hibadh	0.0651918
Glis1	Cep295	0.065191
Sp1	Psip1	0.0651883
Hoxa10	Tax1bp1	0.0651842
Nfkb1	Emx2	0.0651834
Atf6	Zfp367	0.0651803
Mitf	Cdon	0.0651792
Gli2	Rcsd1	0.0651723
Hoxa9	Cdca8	0.0651701
Nfya	E2f7	0.0651696
Srebf2	Aven	0.0651692
E2f3	P3h2	0.0651686
Zic3	Nfkb1	0.0651669
Klf3	Ercc6l2	0.0651666
Ets2	Pcf11	0.0651664
Nfatc3	Lrig3	0.0651662
Nfatc3	Rbmxl1	0.0651656
Yy1	Prrg1	0.0651615
Erg	Kifc5b	0.0651608
Tbx15	Sil1	0.0651576
Crem	Reep3	0.0651561
Pknox1	Kidins220	0.0651526
Nfatc3	Tfdp1	0.0651514
Etv5	Pom121	0.065151
Nfya	Cadm1	0.0651477
Elk3	Ivns1abp	0.0651443
Elf1	Srsf3	0.0651378
Klf3	Usp15	0.0651315
Hsf1	Tanc2	0.0651273
Tfdp1	Lrp12	0.0651254
Hoxd13	Iqcb1	0.0651249
Rest	Espl1	0.0651192
Elf1	Rbx1	0.0651175
Zic3	Hsf1	0.0651167
Tead1	Stxbp6	0.065116
Arnt2	Rcc2	0.0651127
Sp1	Prdx6	0.0651123
Pknox1	Arnt	0.0651116
Hoxb3	Pik3r3	0.0651105
Smad4	Wdr75	0.0651097
Elf2	Clk4	0.0651055
Meox2	Fermt2	0.0651009
Elf1	Bahcc1	0.0650974
Yy1	Pdhx	0.0650948
Arnt	Scarf2	0.0650847
Prdm5	Hoxd9	0.0650829
Alx4	Rbm8a	0.0650771
Gli3	Cep295	0.0650699
Thrb	Ranbp1	0.0650658
Zic2	Jarid2	0.0650628
Nfya	Dennd4a	0.0650617
Srebf2	Mef2a	0.0650607
Pbx1	Tmcc1	0.0650504
Arnt	Eif4h	0.0650503
Klf7	Ldlr	0.0650477
Hoxc4	Slc20a1	0.0650464
E2f7	Eif4a1	0.0650449
Prdm1	Alkbh1	0.0650436
Sp3	Katnal2	0.0650375
Elf1	Cacnb2	0.065037
Bach2	Prdx2	0.0650367
Klf3	Gnas	0.0650358
Tcf3	Zfp131	0.0650306
Klf7	Polr2a	0.0650276
Osr2	Sclt1	0.0650274
Stat2	Zfp36l1	0.0650265
Foxo1	Tubb5	0.0650239
Ets1	P4hb	0.0650235
Etv4	Appl1	0.0650199
Nr6a1	Naca	0.0650195
Rbpj	Alx4	0.0650192
Lef1	Hoxa10	0.0650159
Mitf	Ssrp1	0.0650135
Gli3	Cdc42se2	0.065012
Tfap2c	Tcf7l1	0.0650115
Erg	Pabpc1	0.0650088
Tcf12	Taf4b	0.0650053
Sp1	Dut	0.0650018
Etv4	Pitpnc1	0.0650016
Srebf2	Gng2	0.0649911
Sp1	Exoc4	0.0649884
Irf2	Tnfaip6	0.0649822
Prdm1	Pabpc4	0.0649794
Klf7	Hoxd13	0.0649791
Klf7	Nup54	0.0649752
Foxo1	Actb	0.0649716
Tfap2a	Inip	0.064969
Lhx9	Eif4a2	0.0649667
Elf1	Ranbp1	0.0649642
Rbpj	Slc3a2	0.0649589
Crem	Zfp711	0.0649582
Ebf2	Ccdc191	0.0649526
Foxk2	Arrdc3	0.064949
Vezf1	Bcl2l11	0.0649454
Hsf2	Pcnp	0.0649445
Irf2	Srsf6	0.0649338
Mxi1	Mpped2	0.0649328
Zfx	Far1	0.06493
Tcf3	Gldc	0.0649237
Arid3b	Nlgn1	0.0649232
Tfdp1	Lpp	0.0649221
Rfx3	Kcnq5	0.0649146
Osr2	Prdm10	0.0649106
Nfya	Tfap2a	0.0649103
Nr2c1	Tbx5	0.0649077
Pknox1	Kif13b	0.064905
Nfyc	Slco3a1	0.0648963
Rbpj	Atf2	0.0648952
Tcf3	Glis1	0.0648922
Nr2f1	Tsc22d2	0.0648912
E2f2	Col2a1	0.0648881
Tcf7l2	Ssr1	0.0648865
Rbpj	Tspan5	0.0648819
Rest	Pdia3	0.0648819
Yy1	Col26a1	0.0648789
Sox4	Smc6	0.0648701
Tcf7l2	Prrg1	0.064868
Tbx15	Wee1	0.0648646
Hsf2	Slc38a6	0.0648646
Nfkb1	Golgb1	0.0648645
Hoxa13	Fggy	0.0648565
Etv4	Malsu1	0.0648481
Elf1	Kif20a	0.0648473
Zeb1	Pkig	0.0648267
Tbx3	Ptma	0.0648252
Runx2	Tiparp	0.0648189
Nfya	Pom121	0.0648169
Fli1	Trim28	0.0648163
Meis1	Prmt3	0.0648159
Nfatc4	Ncoa7	0.0648009
Nfatc3	Cdh3	0.0648002
Zic2	Peg3	0.0647981
Mxi1	Cfl1	0.0647973
Ets1	Prrx2	0.0647958
Lhx9	Epb41	0.0647956
Foxn3	Hdgf	0.0647925
Elk3	Psmb4	0.0647908
Prdm5	Rab8b	0.064783
Mitf	Ublcp1	0.0647763
Klf7	Tmem167	0.0647755
Hes1	Rrp1b	0.0647744
Smad4	Tbx18	0.0647739
E2f3	Mthfd1l	0.0647678
Tfap2a	Pdia6	0.0647653
Sp4	Fbxw2	0.0647606
Foxo1	Dync2h1	0.0647602
Rarb	Kntc1	0.0647455
Sp4	Rrm1	0.0647401
Etv1	Ccdc138	0.0647338
Foxo1	Gas2	0.0647328
Clock	Srsf6	0.0647278
Srebf2	Uqcrh	0.0647241
Pknox2	Prkd3	0.0647209
Nfkb1	Mki67	0.0647197
Nr2c2	Mtdh	0.0647144
Klf7	Atad2	0.0647115
Elf1	Lrp4	0.0647085
Zeb1	Golgb1	0.0647067
Nr2c2	Hsd11b2	0.0647026
Sox4	Evx1os	0.0646995
Prrx2	Rest	0.0646983
Etv4	Cept1	0.0646972
Nfatc3	Luc7l3	0.0646921
Nfkb1	Exo1	0.0646875
Rbpj	Nedd4l	0.064686
Tcf7l2	Pdia4	0.0646858
Mxi1	Slc7a1	0.0646823
Tfap2b	Gfod2	0.064677
Hand2	Mex3a	0.0646701
Creb3l2	Slc25a13	0.0646633
Hes1	Hjurp	0.0646622
Sox6	Ints6	0.0646601
Tcf12	Car14	0.0646595
Prrx2	Cntln	0.0646586
Sp4	Pif1	0.0646551
Srebf2	Hnrnpa3	0.0646453
Sox9	Copg2	0.064645
Rreb1	Dynll1	0.0646341
Hsf1	Wif1	0.0646329
Fli1	Rnf146	0.0646304
Osr2	Fbln1	0.0646272
Sp1	Trim28	0.0646163
Prdm1	Tmed10	0.0646128
Yy1	Tcf7l1	0.0646085
Rreb1	Ccnd1	0.0646031
Rbpj	Prr16	0.0646007
Foxo1	Ercc6l2	0.0645999
Emx2	Nnat	0.0645985
Etv4	Kalrn	0.0645953
Arid3b	Mllt3	0.0645866
Hoxb5	Nfatc3	0.0645803
Ets1	Phactr3	0.0645787
Ets2	Rad54l	0.0645783
Sox6	Fkbp5	0.0645748
Nfatc3	Pam	0.0645723
Tcf3	Bcl11b	0.0645723
Esrrg	Top2a	0.0645655
Nfatc4	Psmd7	0.0645602
Klf7	Cog4	0.0645587
Twist2	Mak16	0.0645553
Sp3	Tcp1	0.0645537
Tcf4	Hoxa11	0.0645518
Klf3	Rad51b	0.0645486
Sp1	Arrdc3	0.0645457
Creb1	Lhx9	0.0645442
Hoxa10	Cdc6	0.0645368
Nfib	Gemin5	0.0645359
Erg	Cyp51	0.0645311
Twist1	Epb41l5	0.0645292
Pknox2	Nfat5	0.0645268
Arnt2	Gm16070	0.0645244
Zfx	Tspan18	0.0645242
Prdm1	Grb10	0.0645203
Osr2	Cdkl5	0.06452
Hsf2	Six1	0.0645146
Hif1a	Zeb1	0.0645103
Elf1	Ppp1r10	0.0645098
Nfkb1	Tmem209	0.0645049
Rest	Pros1	0.0645041
Hoxa9	Mxi1	0.0645039
Tead1	Top2a	0.0645025
Bcl11b	Arhgap26	0.0645001
Nfatc3	Kpnb1	0.064499
Six1	E2f3	0.0644986
Klf7	Prdx6	0.0644882
Twist2	Hdac2	0.0644878
Stat2	Brwd3	0.0644846
Sox11	Mirg	0.0644845
Hoxa13	Hmgb1	0.0644838
Nfya	Vcp	0.0644825
Sp4	Pold3	0.0644825
Elf1	Arnt2	0.0644821
Nfyc	Kntc1	0.0644811
Rbpj	Tpi1	0.0644766
Msx1	Pdia3	0.0644721
Rarb	Ybx1	0.0644715
Zic3	Tmem209	0.0644653
Prrx2	Lrba	0.0644566
Hey1	Rftn2	0.0644564
Nfya	Rbmx	0.0644545
Hoxd9	Exo1	0.0644494
Tfap2b	Tpm4	0.0644444
Thrb	Ccdc138	0.0644444
Bach2	Slc25a3	0.064441
Creb3l2	Gucy1a2	0.0644395
Bcl11b	Eif2s2	0.0644381
Yy1	Irx3	0.0644349
Vezf1	Aim2	0.0644317
Zic2	Efna5	0.0644312
Tbx15	Clic4	0.0644274
Gli2	Acsl4	0.0644228
Tfcp2	Mdk	0.0644159
Twist1	Orc1	0.0644122
Tead2	Orc1	0.0644122
Fli1	Rfx3	0.0644019
Hoxd9	Rreb1	0.0644008
Twist2	Lsm7	0.0643989
Foxo3	Iqcb1	0.0643976
Nfatc3	Cacna1g	0.0643962
Hoxa13	Casp2	0.0643956
Prdm1	Gmeb1	0.0643872
Nr2f1	Sumo1	0.0643852
Esrrg	Hnrnpa1	0.0643818
Hsf2	Trmt10a	0.0643726
Foxj3	Gdpd1	0.0643707
Zic5	Zfp36l1	0.0643662
Pknox1	Ercc6l2	0.0643643
Elf2	Ublcp1	0.0643622
Foxo3	Oxct1	0.0643595
E2f3	Chd2	0.0643514
Mxi1	Ptch1	0.0643513
Zic3	Tanc2	0.0643499
Arid3a	Csrnp3	0.0643492
Rarb	Mki67	0.0643477
Elf1	Pcdh11x	0.0643457
Ets1	Eif2s3x	0.0643434
Sp1	Sh3glb1	0.064343
Osr2	Tardbp	0.0643348
Zfx	Ssrp1	0.0643347
Nr2f2	Pdia6	0.0643288
Bcl11b	Otud4	0.0643241
Creb1	Fn1	0.0643231
Etv5	Zfp438	0.0643199
Pou6f2	Hibadh	0.0643165
Pknox2	Slc1a5	0.0643146
Plag1	Peak1	0.0643137
Hoxd9	Tmem167	0.0643136
Elf1	Ythdc1	0.0643082
Prdm1	Peg3	0.0643064
Foxk2	B3gnt5	0.0643063
Tfap2c	Lman1	0.064306
Hes1	Aurka	0.064305
Elf2	Mki67	0.0643042
Mga	Hmgb1	0.0643026
Yy1	Spcs2	0.0642996
Etv6	Lef1	0.0642964
Sox4	Tgfbr1	0.0642956
Osr2	Srsf5	0.0642946
Tcf3	Gdpd1	0.0642929
Tbx4	Ddx52	0.0642856
Stat2	Ccdc171	0.0642855
Foxo3	Bnip2	0.0642853
Tcf12	Nav2	0.0642833
Plag1	Scmh1	0.0642796
Tcf3	Col11a1	0.0642784
Klf7	Sumo1	0.064278
Etv1	Dtymk	0.0642762
Nfatc4	Hlcs	0.0642703
Ets2	Sub1	0.0642673
Zic5	Dcaf17	0.0642666
Prdm5	Rras2	0.0642664
Sp4	Runx1t1	0.0642636
Tcf7l2	Ptma	0.0642609
Ebf3	Kank4	0.0642609
Esrrg	Cdk19	0.0642483
Foxp2	Dlc1	0.0642472
Zic3	Arglu1	0.064243
Sp3	Cct2	0.0642429
Nr2f2	Eif4a1	0.0642415
Pbx1	Hnrnpf	0.0642414
Sp4	Cdkn3	0.0642409
Fli1	Ralgps2	0.06424
Zeb1	Paip1	0.0642384
Elf1	Adk	0.0642379
Tfap2c	Luc7l3	0.0642361
Rora	Cbx5	0.064236
Ets1	Rhobtb3	0.0642308
Etv6	Dpy19l1	0.0642307
Yy1	Napg	0.0642277
Elk3	Ptges3	0.0642275
Foxj3	Hlcs	0.064227
Tfap2b	Hsf2	0.0642242
Tfap2a	Klc1	0.0642213
Sox9	Mest	0.0642207
Tcf3	Zic5	0.0642145
Ebf3	Fermt2	0.0642135
Yy1	Sec62	0.0642019
Tead1	Bcl11a	0.0642019
Pitx2	Syne2	0.0641962
Sp1	Zfhx4	0.0641926
Rreb1	Tmx4	0.0641913
Atf1	Dkc1	0.0641902
Arnt2	Zfp131	0.0641894
Twist1	Clk4	0.0641866
Fli1	Lin54	0.0641839
Fli1	Lima1	0.0641839
Tbx2	Simc1	0.0641828
Gli2	Prpf38b	0.0641818
Tcf7l2	Smad6	0.0641817
Nfyc	Tcp1	0.0641814
Zfx	Ahi1	0.0641811
Pax9	Ctcf	0.0641805
Tbx3	Bahcc1	0.0641794
Klf12	Pknox1	0.0641779
Yy1	Slc6a17	0.0641753
Rbpj	Flnb	0.0641729
Osr2	Bub3	0.0641725
Klf7	Msh3	0.0641712
Sp4	Zbtb20	0.0641684
Nrf1	Invs	0.0641684
Nrf1	Pag1	0.064159
Rest	Gen1	0.0641585
Nfatc4	Pfn1	0.0641539
Elf1	Srsf11	0.0641488
Rarb	Tgfbr1	0.0641484
Bcl11b	Ly75	0.0641479
Sp4	Fbxo30	0.064147
Srebf2	Itpr1	0.0641466
Osr1	Pdia6	0.0641443
Hoxd13	Nasp	0.0641406
Hand2	Copg2	0.0641402
Nfya	Lhx9	0.0641374
Hmbox1	Gas1	0.0641368
Srebf2	Klf3	0.064131
Rest	Arhgap11a	0.0641308
Meox2	Cdk19	0.0641305
Tcf7l2	Tmem209	0.0641289
Elk3	Slc4a7	0.0641253
Etv1	Mif	0.0641229
Crem	Ybx3	0.064122
Sox4	Acyp2	0.0641216
Sp1	Nol8	0.0641206
Creb3l2	Rhno1	0.0641168
Zic3	Kif16b	0.0641077
Mycn	Ctcf	0.0641047
Klf7	Srsf2	0.0640973
Gli2	Mms22l	0.064094
Hoxa10	Tpx2	0.0640913
Tfdp1	Oaz1	0.0640853
Glis1	Hmgn1	0.064078
Pknox1	Phb2	0.0640765
Sp1	Bclaf1	0.0640663
Hsf1	Cks2	0.0640607
Tead1	Smyd3	0.0640591
Prrx2	Heatr5a	0.0640493
Osr2	Cit	0.0640481
Msx1	Tanc2	0.064046
E2f3	Zeb1	0.0640439
Runx2	Zwilch	0.0640385
Bnc2	Iqcb1	0.0640374
Nfkb1	Nfatc3	0.0640356
Sp3	Slc25a12	0.0640306
Tcf4	Sil1	0.0640184
Gli3	Emx2os	0.0640137
Elf2	Snx12	0.0640097
Ets1	Dtd1	0.0640052
Sox11	Itpr1	0.0640027
Nfatc2	Hmbox1	0.0640009
Tfap2b	Srsf3	0.0639973
Tcf3	Cmss1	0.0639918
Hoxb6	Pdzrn3	0.0639916
Tcf4	Tead2	0.0639915
Nfatc2	Peak1	0.0639873
Foxo1	Trmt10a	0.0639857
Etv4	Fzd2	0.0639771
Rreb1	Rsrp1	0.0639759
Zic3	Dcun1d1	0.0639709
Prdm1	Dzip3	0.0639598
Hand2	Paip1	0.0639527
Sox6	Etv6	0.0639484
Etv1	Zic5	0.0639456
Rbpj	Ube3a	0.0639429
Tcf7l1	Polq	0.0639427
Hsf2	Hoxa9	0.0639415
Zfx	Ctdspl	0.0639413
Atf1	Eif3a	0.0639347
Etv6	Spcs2	0.0639288
Lef1	Tcp1	0.0639264
Plag1	Bmp4	0.0639252
Hand2	Cpsf7	0.0639213
Hsf2	Spag5	0.0639143
Arid3a	Igfbp4	0.0639143
Hand2	Raph1	0.0639078
Rreb1	Spsb4	0.0639011
Thrb	Dynll1	0.0639002
Mxi1	Ppat	0.0638987
Mef2a	Hoxa11	0.0638918
Nr2c1	Macrod2	0.0638882
Twist1	Comt	0.0638852
Smad4	Ppp1ca	0.0638843
Smad4	Ccnd2	0.0638833
Tcf3	Vcl	0.0638828
Hes1	Zfhx3	0.0638818
Twist2	Cecr2	0.0638772
Yy1	Skida1	0.0638618
Nrf1	Malat1	0.0638602
Nfat5	Bcl11b	0.0638598
Rreb1	Cul4b	0.0638559
Tead1	Cct5	0.0638525
Osr2	Add1	0.0638509
Yy1	Eif2b3	0.0638503
Zfx	Igf2	0.0638435
Hoxd10	Ythdc1	0.0638434
Elf1	Fap	0.0638425
Bcl11b	Ccar2	0.0638358
Ets1	Gtpbp4	0.0638317
Nfya	Hmgb1	0.0638225
Tcf3	Ublcp1	0.0638198
Etv5	Nfkb1	0.0638184
Etv1	Eif5	0.0638181
Ebf2	Heatr5a	0.0638133
Zic2	Gas2l3	0.0638126
Gli2	Snhg5	0.0638111
Rarb	Bora	0.0638086
Nr2f1	Hjurp	0.0638078
Klf7	Smarca5	0.0638074
Sp1	Emx2	0.0638069
Sox11	Plcb4	0.0638058
Foxj3	Ypel2	0.0638058
Klf7	Foxn2	0.0638041
Elf1	Dhfr	0.0638005
Tbx15	Tro	0.0637979
Sp3	Matr3	0.0637897
Rreb1	Kif4	0.0637873
Vezf1	Elk3	0.0637838
Nr2c2	Adamts9	0.0637827
Nr2f1	Hace1	0.0637781
Pax3	Car14	0.0637745
Rreb1	Uevld	0.0637736
Sp1	Peli2	0.0637713
Nfya	Hltf	0.063771
Nr6a1	Sntb2	0.0637672
Zic2	Polr2a	0.0637664
Tead1	St6galnac3	0.0637618
Atf6	Hip1	0.0637609
Runx2	Nxn	0.0637556
Msx1	Tpx2	0.0637535
Glis1	Adamts3	0.0637514
Elf1	Msh3	0.0637497
Nr2f1	Hnrnpll	0.0637494
Elf2	Cthrc1	0.0637472
Hoxd9	Kif22	0.0637472
Ctcf	Col4a1	0.063744
Hsf2	Pdgfra	0.0637431
Foxp1	Cblb	0.0637419
Mycn	Arnt	0.063741
Lhx9	Tead2	0.0637401
Arnt2	Hoxd9	0.0637372
Hsf2	Hmgn3	0.0637342
Klf7	Cyp26b1	0.0637322
Hoxa13	Hmgn3	0.0637265
Pitx2	Ybx3	0.0637261
Plag1	Pdgfrb	0.063721
Rbpj	Cdc25c	0.0637189
Erg	Eif1a	0.063717
Zic2	Cldn34c1	0.0637161
E2f3	Sesn3	0.0637126
Crem	Zswim6	0.0637119
Erg	Peak1	0.0637095
Nr2c2	Pcna	0.0637073
Ets2	Mex3c	0.0637046
Tcf3	Cdh2	0.063702
Prdm15	Rad51	0.0636993
Nrf1	Prc1	0.0636922
Ctcf	Reps1	0.0636909
Rbpj	Incenp	0.0636898
Arnt	Prdm6	0.0636862
Prrx2	Trim37	0.0636852
Nfib	Atf1	0.0636845
Tfap2b	Atic	0.0636754
Nfatc4	Mios	0.0636718
Nfkb1	Chaf1b	0.0636717
Six1	Cpsf7	0.0636691
Sox4	Lef1	0.0636574
Nfatc2	Magi3	0.063654
Twist2	Igdcc3	0.0636414
Rreb1	Rev3l	0.0636409
Sp4	Atic	0.0636391
Rfx3	Prrx2	0.063639
Nfyc	Hcn1	0.0636332
Yy1	Magi1	0.0636326
Prdm1	Pole	0.0636269
Mitf	Hoxa11os	0.063622
Hand2	Zcrb1	0.0636205
Mecom	Hnrnpab	0.0636195
Erg	Fancl	0.0636158
Tcf3	Brca1	0.0636039
Rest	Igf2	0.0636022
Pbx3	Wee1	0.0635962
Ets1	Dcun1d1	0.0635946
Pknox1	Alkbh1	0.0635946
Tcf4	Cept1	0.0635934
Zfx	Clk1	0.063591
Crem	Add3	0.0635814
Nfya	Tpm4	0.0635787
Nr2f2	Kmt2e	0.0635784
Lef1	Pdia4	0.0635761
Smad5	Tpx2	0.0635711
Gli3	Foxo3	0.0635703
Ctcf	Cd63	0.0635654
Srebf2	Cdk1	0.0635607
Rest	Tardbp	0.0635557
Fli1	Ccdc18	0.0635549
Twist1	Pitpnc1	0.0635519
Nfya	Cflar	0.0635485
Erg	Rnaseh2b	0.0635467
Crem	Cdk19	0.0635345
Arnt2	Pdgfra	0.0635331
Hey1	Knstrn	0.0635306
Gli3	Eif2s3x	0.0635302
Foxp2	Stxbp5	0.0635297
Foxo3	Bub1b	0.063528
Mitf	Cd52	0.063526
Foxn3	Otud4	0.0635252
Tbx3	Pten	0.063521
Nr2f2	Kif20a	0.0635194
Atf2	Cmss1	0.0635184
Pou2f1	Wdhd1	0.0635161
Twist1	Hoxa11os	0.0635136
Sp1	Eif4e	0.063511
Nr2c1	Rap1gds1	0.0635087
Nfatc4	Ankrd10	0.0635079
Rbpj	Gdi2	0.0635045
Elf2	Vcl	0.0635018
Meis1	Eif2s3x	0.0634918
Nr2f1	Zfp131	0.0634876
Hes1	Neo1	0.063486
Yy1	Dnm3os	0.0634856
E2f3	Evx1os	0.0634828
Bach2	Ppia	0.0634821
Atf6	Dennd4a	0.0634818
Sp1	Cux1	0.0634799
Thrb	Bcas3	0.0634793
Nr2f1	Rpa1	0.063476
Gli2	Mcm9	0.0634757
Sox11	Lama4	0.0634745
Erg	Pa2g4	0.063474
Sp1	Naca	0.0634711
Tead1	Psma6	0.0634702
Tbx5	Opa1	0.0634648
Nrf1	Racgap1	0.0634609
Nfkb1	Lsm7	0.0634563
Sp3	Hip1	0.0634495
Foxp2	Sf3b3	0.0634477
Rest	Topbp1	0.0634473
Prrx2	Tmem260	0.0634457
Alx4	Pitpnc1	0.0634427
Nfatc4	Rad18	0.0634392
Tbx3	Tcaf1	0.0634364
Runx2	Tcf3	0.0634334
Gmeb2	Psmd2	0.0634264
Ebf2	Nr2c2	0.063425
Prdm1	Etv4	0.0634244
Elf2	Pcdh11x	0.0634192
Lmx1b	Hoxa13	0.0634187
Pbx1	Gmeb1	0.0634171
Thrb	Ahcyl2	0.0634147
Glis1	Pcbp1	0.0634124
Rest	Zfhx3	0.0634121
Etv1	Ctps2	0.0634076
Arnt	Scube3	0.0634046
Creb1	Tpt1	0.0633946
Nfyc	Nnat	0.0633943
Esrrg	Lnpep	0.063382
Etv1	Swt1	0.0633808
Arid3a	Polq	0.0633806
Rarb	Tmcc1	0.06338
Thrb	Lgr4	0.0633774
Srebf2	Rad51	0.0633764
Mycn	Lrrcc1	0.0633692
Hoxa10	Wwc2	0.0633689
Tfcp2	Cct4	0.0633657
Tcf3	Chaf1b	0.0633651
Pknox1	Tanc2	0.0633619
Sp3	Adam22	0.0633585
Mef2c	Rhobtb3	0.0633577
Klf7	Rdm1	0.063356
Lef1	Kifap3	0.0633555
Nr2f1	Ncl	0.0633546
Rest	Clmn	0.0633516
Prdm15	Prkd3	0.0633512
Lef1	Slc38a6	0.0633481
Sp4	Rnf217	0.063348
Sox11	Pkdcc	0.0633403
Arnt	Stxbp6	0.0633399
Pknox1	Hnrnpf	0.0633389
Tfdp1	Phb2	0.0633378
Arnt	Csrnp3	0.0633374
Sox4	Prtg	0.0633362
Bnc2	Tpx2	0.0633353
Ets1	Phf20l1	0.0633339
Stat2	Nr2c1	0.0633326
Tcf4	Pcca	0.063331
Stat2	Hells	0.0633302
Rfx7	Mest	0.063328
Rfx7	Cflar	0.0633244
Tbx2	Anln	0.0633217
Mef2c	Mdk	0.0633153
Gli2	Akap8	0.0633142
Hsf1	Smarca5	0.0633118
Mga	Asph	0.0633116
Prdm15	Psip1	0.0633071
Hoxb5	Metap1d	0.063307
E2f3	Sema5a	0.063306
Vezf1	Eif2b3	0.0633033
Stat2	Pdia6	0.0632988
Irf2	Usp29	0.0632951
Nfatc4	Orc1	0.0632945
Nr2f1	Mis18bp1	0.0632784
Gli2	Serpinh1	0.0632774
Rest	Klhl13	0.0632737
Twist2	Kif22	0.0632713
Ebf3	Purb	0.0632664
Hey1	Paip1	0.0632631
Rreb1	Ddx3x	0.0632623
Twist2	Syne1	0.0632583
Mxi1	Sox11	0.0632579
Sp4	Cdc20	0.0632553
Tfcp2	Wars2	0.0632521
Arnt	Mthfd1l	0.063248
Mecom	Cnot6	0.0632477
Nfatc2	Hace1	0.0632461
Nrf1	Ptprm	0.0632457
Rarb	Gmeb2	0.0632453
Nr2c2	Mtcl1	0.063243
Klf12	Lrp4	0.0632422
Tead2	Eif5	0.0632372
Prdm15	Ebf3	0.0632301
Pknox1	Stxbp6	0.0632227
Foxo1	Rrm1	0.0632203
Rreb1	Tmem209	0.0632171
Atf1	Nfatc2	0.0632154
Zeb1	Foxk2	0.0632126
Rest	Tnfrsf21	0.0632109
Nrf1	Thsd4	0.0632086
Tfdp1	Cep57l1	0.0632083
Hoxb4	Lhx2	0.0632079
Nfya	Dcaf6	0.0632052
Sox4	Arnt	0.0631988
Tfap2c	Ttll4	0.0631911
Plag1	Sox6	0.0631904
Nfya	Nus1	0.0631896
Osr1	Nrf1	0.0631882
Zeb1	Eif4g2	0.0631877
Tbx2	Eif4b	0.0631783
Plag1	Cdc6	0.0631768
Nrf1	Ccar2	0.0631764
Klf7	Bbs9	0.0631664
Zfx	Gnl3	0.0631663
Erg	Polr2a	0.0631614
Mef2a	Usp1	0.0631594
Prrx2	Tubb5	0.0631509
Tfap2b	Adk	0.0631497
Thrb	Znrf3	0.0631466
Gli3	Lpgat1	0.0631454
Pax9	Eef1g	0.0631452
Hoxd13	Rab31	0.0631405
Mef2a	Cep41	0.0631324
Etv1	Mipol1	0.0631307
Sp3	Lama1	0.0631263
Yy1	Ckap2	0.0631258
Erg	Dcaf17	0.0631174
Tfap2a	Eif3c	0.0631073
Ets1	Prdm15	0.0631017
Arid3b	Dnm3os	0.0630954
Tbx15	Tax1bp1	0.0630935
Arnt	Fkbp3	0.0630931
Arnt	Eny2	0.0630931
Nfatc2	Heatr5a	0.0630924
Gmeb1	Atp1b3	0.0630922
Tfap2a	Smad4	0.0630871
Sp1	Ube2q2	0.0630832
Prdm1	Eef1g	0.0630787
Tfcp2	Dag1	0.0630683
Nr2f1	Tra2b	0.0630674
Esrrg	Wnt5b	0.0630672
Nfya	Lima1	0.0630643
Erg	Smad7	0.0630603
Foxp1	Ints6	0.0630591
Sox11	Scube3	0.0630584
Plag1	Cxcl12	0.0630578
Nfya	Tmx4	0.0630574
Arnt	Manf	0.0630466
Klf12	Hsd17b12	0.0630407
Prdm15	Srsf3	0.0630393
Klf7	Nfyc	0.0630379
Prdm15	Ror2	0.0630379
Prrx2	Atf2	0.0630355
Twist2	Zranb3	0.0630354
Pou6f2	Hmgb1	0.0630341
Nr2c1	Rpn1	0.0630328
Bach2	Kcnq1ot1	0.0630308
Hoxd13	Nr2c1	0.0630297
Rreb1	Prtg	0.0630281
Klf7	Rasa1	0.0630239
Hoxa13	Pkm	0.0630233
Hoxb5	Srsf7	0.0630212
Hif1a	Syne1	0.0630201
Nrf1	Ddx5	0.0630165
Tead2	Galc	0.0630155
Runx2	Fkbp5	0.0630152
Tcf7l1	Copg2	0.0630138
Mitf	Irs1	0.0630107
Klf3	Vps8	0.0630085
Tfap2a	Ppfibp2	0.0630042
Foxj3	Eif4g2	0.0630036
Etv1	Zfhx4	0.0630025
Yy1	Cdkn1c	0.063002
Tfap2c	Kif13b	0.0629999
Foxj3	Rcor2	0.0629984
Tfap2c	Wee1	0.062993
Gli3	Rtn4	0.0629926
Ebf3	Ddx18	0.0629915
Nr2f1	Tdp2	0.0629891
Zfx	Mkx	0.0629883
Pknox2	Pdgfrb	0.0629874
Arnt	Ttk	0.0629819
Foxo3	Atp2b1	0.0629813
Klf3	Dcaf6	0.0629792
Ets2	Col27a1	0.0629725
Ets1	Snrnp200	0.0629669
Hsf1	Cox7c	0.0629636
Klf7	Gcc2	0.0629624
Foxj3	Irx5	0.0629595
Gmeb1	Tbx5	0.0629571
Prdm15	Dlat	0.0629536
Klf7	Incenp	0.062951
Tcf12	Cdk8	0.0629467
E2f3	Hoxa11	0.0629436
Sp4	Exosc8	0.0629378
Thrb	Jarid2	0.0629368
Rreb1	Srsf1	0.0629299
Yy1	Acss3	0.0629292
Nfat5	Nfatc3	0.062928
Yy1	Pola1	0.0629243
Zic3	Itpr1	0.0629238
Nfatc2	Naca	0.0629227
Etv5	Sox11	0.06292
Nfya	Ccnyl1	0.0629172
Nfkb1	Snhg5	0.062912
Evx2	Tmed10	0.0629103
Lhx2	Spag5	0.0629101
Vezf1	Ptpn9	0.0629052
Mxi1	Mtdh	0.0628996
Sox11	Nav2	0.0628963
Pbx1	Cdca2	0.0628961
Nr2c1	Tma7	0.0628902
Shox2	Ankrd10	0.0628873
Msx1	Bcas3	0.0628854
Hsf1	Slc16a2	0.0628842
Mef2a	Nfatc4	0.062882
Arnt	Fancl	0.0628757
Rbpj	Nadk2	0.0628735
Yy1	Fzd10	0.0628729
Sox11	Tnfrsf21	0.0628673
Pou2f1	Fzd10	0.0628593
Erg	Cnot6	0.0628592
Tcf12	Tex10	0.0628586
Mycn	Tbc1d12	0.0628456
Arid3b	Cpsf6	0.0628452
Zfx	Usp29	0.0628436
Hoxd13	Osbp	0.0628419
Yy1	Pdia6	0.06284
Ets2	Cdca8	0.062837
Foxo1	Smad7	0.0628332
Rest	Hoxc4	0.0628302
Mitf	Tbx5	0.0628299
Hoxa9	Katnal2	0.0628282
Sp3	Nln	0.0628236
Rbpj	Tmx4	0.0628235
Rbpj	Nop58	0.0628227
Etv1	Pold3	0.0628214
Prdm1	Tpk1	0.0628186
Klf7	Akap11	0.0628101
Mxi1	Bcas2	0.0628081
Rarb	Pcgf6	0.0628075
Tead2	Trim71	0.0628036
Pax9	Rrp1b	0.0627977
Mef2a	Rpn1	0.0627974
Zic5	Hsf1	0.0627913
Plag1	Ankrd6	0.0627889
Ctcf	Acot11	0.0627856
Bcl11b	Ptges3	0.0627848
Tead2	Arhgap28	0.0627686
Nrf1	Lamb1	0.0627571
Bnc2	Psrc1	0.0627567
Elf1	Hoxa11os	0.0627558
Tfap2a	Ttf2	0.0627518
Hsf1	Vcl	0.0627508
Erg	Zfas1	0.06275
Tcf7l2	Bnip2	0.0627499
Sox4	Ppp2r3a	0.0627471
Ets2	Prim2	0.0627456
Ets2	Prtg	0.0627396
Ctcf	Paics	0.0627369
Tbx18	Kntc1	0.0627329
Rreb1	Psme4	0.062727
Tfap2a	Nap1l1	0.0627157
Runx2	Hnrnpu	0.0627143
Foxo1	Hlcs	0.0627136
Arid3a	Prdx2	0.0627025
Nr2f2	Pdgfrb	0.0627016
Lhx9	Sil1	0.0627
Hsf1	Fbxo3	0.062696
Rarb	Hjurp	0.0626946
Bach2	Pikfyve	0.0626928
Nfkb1	Rab30	0.0626903
Nfat5	Lrig3	0.0626898
Pbx3	Lama4	0.0626885
Rest	Rb1	0.0626857
Klf7	Paics	0.0626856
E2f3	Col11a1	0.0626821
Msx1	Psrc1	0.0626778
Nrf1	Lig1	0.0626773
Pbx3	Hsf1	0.0626727
Lef1	Arhgap39	0.0626718
Nfya	Calm2	0.0626704
Tfap2b	Tmem260	0.0626694
Elf1	Tbx3	0.0626634
Tbx5	Mir5136	0.0626604
Tcf3	Pcsk2	0.0626604
Yy1	Spats2l	0.0626577
E2f3	Malsu1	0.0626574
Gli2	Psd3	0.062656
Srebf2	Idh2	0.0626542
Zkscan1	Usp29	0.0626536
Nfib	Dph6	0.0626481
Osr2	Ext1	0.0626467
Gli1	Zfp57	0.0626425
Atf1	Crlf1	0.062642
Creb3l2	Srl	0.0626397
Prdm15	Dusp6	0.0626359
Tbx15	Ankrd10	0.062632
Hsf2	Ywhaq	0.0626264
Bcl11b	Polq	0.0626209
Rreb1	Eda	0.0626207
Pknox1	Aim2	0.0626189
Erg	Tpx2	0.0626177
Arnt	Ddx5	0.0626173
Glis1	Cdkl5	0.0626115
Pbx3	Mapk1ip1l	0.0626081
Irf2	Tmcc1	0.0626045
Etv1	Rpn1	0.0626018
Yy1	Fam120c	0.0626017
Klf3	Sdk1	0.062601
Tbx18	Ralgapa2	0.0625968
Tcf12	Lockd	0.0625948
Plag1	Dzip1	0.0625942
Stat2	Farp2	0.0625922
Nfya	Prdx1	0.0625843
Ets1	Elavl4	0.062582
Foxk2	Dst	0.0625796
Evx2	Brca1	0.0625777
Zic3	Hsf2	0.0625767
E2f3	Tcp1	0.0625708
Hey1	Tardbp	0.0625673
Fli1	Snx5	0.0625665
Sp4	Fggy	0.0625578
Sp3	Rftn2	0.0625538
Erg	Cenpa	0.0625536
Pbx3	Zfp704	0.0625521
Zfx	Pkdcc	0.0625516
Lef1	Dzip3	0.0625496
Sox6	Bahcc1	0.0625488
Hsf1	Tax1bp1	0.062547
Hoxb5	Fermt2	0.0625399
Tcf3	Caprin2	0.0625389
Foxo1	Kif26b	0.0625299
Rfx7	Cox5b	0.0625241
Rreb1	Adam10	0.06252
Prdm15	Fat4	0.0625176
Prdm5	Osbp	0.0625146
Tead1	Asb4	0.0625122
Yy1	Zfp57	0.0625117
Tfdp1	Frmd6	0.0625091
Esrrg	Iqcb1	0.0625084
Zeb1	Ythdf1	0.0624952
Nr2c2	Rcsd1	0.0624946
Klf3	Pdcd11	0.062485
Foxo3	Hmgn3	0.0624847
Arnt	Tmem108	0.0624817
Foxj3	Tmx4	0.0624801
Ctcf	Cep41	0.0624734
Tbx2	Trim71	0.0624724
Mitf	Paip1	0.0624723
Hoxb4	Cdk19	0.0624696
Hes1	Npm1	0.0624676
Tcf3	Fbxo30	0.0624669
Tfcp2	Tpt1	0.0624657
Plag1	Col9a1	0.0624646
Meox2	Ubn1	0.0624629
Zic2	Akap8	0.062462
Thrb	Ssrp1	0.0624571
Bach2	Ldha	0.0624546
Nr2c1	Trim71	0.0624541
Tfap2a	Rfx3	0.0624458
Six1	Calr	0.062444
Zfx	Bach2	0.0624427
Klf3	Dtymk	0.0624394
Tcf3	Aim2	0.0624374
Tfap2c	Rest	0.0624369
Sp1	Abr	0.0624335
Tbx15	Ranbp1	0.0624245
Foxp2	Pole	0.0624201
Hoxd10	Incenp	0.0624192
Hsf1	Frmd5	0.062419
Lef1	Rack1	0.062419
Rreb1	Usp29	0.0624177
Klf7	Ppp2r3a	0.0624091
Gli1	Klhl7	0.062409
Klf7	Calu	0.0624056
Elf1	Tmod3	0.0624055
Pknox1	Hlcs	0.062405
Tfap2c	Bzw1	0.062405
Lef1	Trim28	0.0624043
Rbpj	Ncl	0.0624021
Nr2f1	Trim28	0.0623975
Yy1	Col1a1	0.062394
Atf1	Tbx5	0.0623904
Nr6a1	Clk4	0.0623877
Nfkb1	Taf4b	0.0623868
Hoxb3	Pikfyve	0.0623818
Pknox2	Scmh1	0.0623757
Tead2	Megf9	0.0623756
Stat2	Usp29	0.0623643
Gli2	Pcnp	0.0623642
Mef2a	Hoxa9	0.0623628
Fli1	Appl1	0.0623585
Etv6	Usp1	0.062358
Tcf12	Cd52	0.0623521
Gli1	Drg1	0.0623515
Nr6a1	Arglu1	0.0623514
Zic5	Mxi1	0.0623506
Tbx4	Ppp1r10	0.0623497
Nfyc	Chd3	0.0623477
Osr2	Cks2	0.0623474
Klf3	E2f5	0.0623428
Meis1	Sh3rf1	0.0623393
Osr1	Ccdc191	0.0623392
Irf2	Rcor2	0.0623349
Tcf3	Xrcc4	0.0623284
Tead1	Msx1	0.0623268
Etv5	Prim2	0.062313
Evx2	Tmem209	0.0623111
Foxo1	Tbx18	0.0623087
Runx2	Nfya	0.0623071
Rarb	Grb10	0.0623069
Twist1	Reep3	0.0623057
Hoxb4	Tcaf1	0.0622991
Ets1	Dhx36	0.0622948
Elk3	Prim2	0.0622893
Etv1	Lnpep	0.0622881
Sox9	Trim27	0.062287
Yy1	Id2	0.0622808
Tfap2b	Nfat5	0.062279
Fli1	Polq	0.0622771
Nfya	Atpaf1	0.0622762
Prdm5	Lgr4	0.0622752
Meox2	Slc38a6	0.0622727
Fli1	Hjurp	0.0622718
Prdm1	Cbx5	0.0622715
Hoxd10	Eef1g	0.0622715
Sp1	Ythdc1	0.0622661
Hoxd10	Ppp2r3a	0.062266
Klf3	Mpp7	0.0622636
Nfya	Ndufa11	0.0622626
Zfp57	Tcf7l2	0.0622624
Zic5	Smc4	0.0622594
Hoxd13	Add1	0.062255
Thrb	Canx	0.0622509
Sp3	Dapk1	0.062245
Tfap2b	Pole	0.062233
Tcf7l2	Brca2	0.0622298
Elf1	Gtpbp4	0.0622284
Plag1	Nmt2	0.0622266
Hsf1	Slbp	0.0622264
Arid3b	Ldb2	0.0622203
Mef2c	Cept1	0.0622162
Zkscan1	Gucy1a2	0.0622116
Etv4	Sumo1	0.0622101
Elf2	Pdzrn3	0.0622068
Tbx3	Etv4	0.0622044
Hand2	Zfp950	0.062201
Etv1	Ranbp2	0.0621966
Tcf4	Arhgef39	0.0621893
Zeb1	Mbd2	0.0621736
Sox11	Pik3r3	0.0621717
Mxi1	Neo1	0.062167
Nr2c1	Fli1	0.0621648
Sp1	Arl15	0.0621638
Elf2	Bms1	0.0621632
Glis1	Smarca5	0.0621624
Sp3	Fmn1	0.0621601
Crem	Akap8	0.0621587
Zic2	Slc8a1	0.062158
Mitf	Prrg1	0.0621567
Thrb	Set	0.062156
Rfx3	Frmd6	0.0621477
Sox4	Pcgf6	0.0621432
Arnt	Cnot6	0.0621414
Ets1	Vcl	0.0621408
Nfib	Hnrnph1	0.0621395
Yy1	Lpar4	0.0621385
Ebf2	Sdk1	0.0621342
Zeb1	Pitpnc1	0.0621323
Atf6	Pten	0.0621296
Tfap2c	Bcap29	0.0621271
Erg	Pdcd11	0.0621256
Stat2	Ppm1l	0.0621251
Nfya	Snhg6	0.0621242
Mef2c	Zfand5	0.062124
Clock	Hoxa11	0.0621216
Zic5	Bcas3	0.0621209
Klf7	Prkdc	0.0621121
Klf3	Atad2	0.0621073
Foxp2	Foxk2	0.0621061
Elf1	Ercc6l2	0.0620953
Arnt2	Phactr3	0.0620886
Tcf3	Ebf2	0.0620842
Thrb	Pmaip1	0.0620708
Rarb	Ivns1abp	0.0620687
Elf2	Ube2e2	0.062068
Foxj3	Id2	0.0620569
Klf7	Mipol1	0.0620545
Etv5	Hnrnph1	0.0620529
Zic2	Knstrn	0.0620519
Tfap2b	Pcnp	0.0620464
Zkscan1	Srgap3	0.0620434
Rreb1	Wdpcp	0.0620424
Hoxd13	Kcnq1ot1	0.0620407
Nrf1	Cenpf	0.0620388
Nfkb1	Mif	0.0620359
Rfx3	Ikzf2	0.0620315
Foxo3	Sh3glb1	0.0620293
Nfkb1	Zfp322a	0.062029
Prdm5	Pa2g4	0.0620276
Foxn3	Arhgap11a	0.0620263
Tead1	Cdon	0.062026
Sp1	Plk4	0.0620251
Arnt	Seh1l	0.0620248
Zic3	Hnrnpdl	0.0620195
Hoxa9	Sertad2	0.0620189
Rfx7	S1pr3	0.0620164
Sp1	Phf8	0.0620139
Etv4	Dst	0.0620127
Pax9	Pfn1	0.062008
Clock	Frmd5	0.0620029
Sp4	Srsf5	0.0620021
Esrrg	Kpna3	0.0619992
Yy1	Mab21l2	0.061999
Creb3l2	Hyou1	0.061999
Klf7	Rhno1	0.0619971
Nfkb1	Cd63	0.0619925
Tfap2b	Cdh2	0.0619924
Tcf4	Frzb	0.061989
Nfkb1	Gas2	0.0619855
Etv1	Ncl	0.0619841
Rreb1	Zfp608	0.0619832
Nr6a1	Ldha	0.0619796
Arid3a	Alx4	0.0619767
Tead1	Cdca3	0.0619757
Foxo3	Cdk1	0.0619756
Mecom	Ldha	0.0619707
Sp1	Lrba	0.0619691
Tead2	Fam91a1	0.0619669
Tfap2c	Mipol1	0.0619618
Prrx2	Xpr1	0.0619585
Prrx2	Kdm6a	0.0619563
Prdm15	Ebf2	0.0619546
Bnc2	Clic4	0.0619465
Nfkb1	Rad18	0.0619458
Sp4	Dusp16	0.0619444
Elf1	Rimklb	0.0619441
Pbx3	Pcgf6	0.0619434
Runx2	Top2a	0.0619369
Sp1	Mbnl3	0.0619362
Lef1	Tead2	0.0619319
Arid3a	Tmem132c	0.0619298
Nfya	Phb2	0.0619259
Clock	Timp3	0.0619239
Ets1	Hltf	0.0619236
Gli1	Hnrnpk	0.0619219
Gbx2	Cdc45	0.0619144
Klf7	Fap	0.0619103
Elf1	Cdc14a	0.0619067
Hoxd9	Add1	0.0619031
Tfcp2	Dcaf6	0.0618999
Hmbox1	Ankrd10	0.0618974
Nr2c1	Pom121	0.0618942
Runx2	Tmem167	0.0618918
E2f3	Lgr4	0.0618889
Ets1	Nudcd2	0.0618874
Nfatc2	Cers6	0.0618818
Tcf12	Ywhaq	0.0618813
Bcl11b	Plcl2	0.0618802
Etv6	Vgll4	0.0618798
Creb1	Odc1	0.0618797
E2f3	Cct6a	0.0618776
Stat2	Trim37	0.0618774
Ets1	Emg1	0.0618754
Mga	Ncl	0.061873
Sox4	Ankrd44	0.061873
Thrb	Hnrnpll	0.0618729
Fli1	Oma1	0.0618679
Plag1	Rack1	0.0618653
Sp4	Txnl1	0.0618652
Rbpj	Fasn	0.061862
Pou2f1	Epha7	0.0618607
Pou2f1	Kcnt2	0.06186
Lef1	Atm	0.0618446
Hes1	Zc3h15	0.0618437
Sp1	Rasal2	0.0618413
Zic2	Foxk2	0.0618412
Ctcf	P4hb	0.0618399
Atf6	S1pr3	0.0618397
Tbx18	Pcnp	0.0618373
Etv1	E2f5	0.0618316
Hoxa11	Polb	0.0618307
Nfya	Ybx1	0.0618246
Twist2	Zfp322a	0.0618237
Bcl11b	Luc7l3	0.0618191
Gli3	Greb1l	0.061814
Gli2	Arl5b	0.0618075
Bcl11b	Ap1s2	0.0618034
Tfap2b	Eif4h	0.0617962
Gli2	Snrpg	0.0617954
Tbx4	Sntb2	0.0617918
Tfcp2	Lrrc8d	0.0617902
Sox4	Copg2	0.061787
Erg	Fbxw2	0.061782
Erg	Lpgat1	0.0617783
Gli2	Ostc	0.0617749
Prdm15	Wdr12	0.0617748
Foxp1	Tfap2c	0.0617707
Ctcf	Plekhh2	0.0617617
Foxj3	Crnde	0.0617553
Rreb1	Kansl1l	0.0617523
Tfap2c	Hnrnpll	0.061752
Vezf1	Kansl1l	0.061751
Nfatc4	Tacc1	0.0617487
Klf7	Mecom	0.061743
Yy1	Tfap2a	0.061741
Hsf1	Plcb1	0.0617407
Rarb	Lima1	0.0617313
Sp1	Kdm3a	0.0617291
Elf1	Rest	0.0617255
Ebf2	Eif3c	0.0617247
Hoxa9	Dst	0.0617233
Gli3	Eif4a1	0.0617231
Twist1	Ccnl2	0.0617193
Zfx	Prrx2	0.0617177
Foxo3	Peg3	0.0617171
Yy1	Lrig1	0.0617151
Sp3	Hoxd9	0.061707
Nfya	Dzip3	0.0617016
Sp3	Col27a1	0.0617014
Foxk2	Six1	0.0617013
Tfap2c	Mapk1ip1l	0.0617009
Rbpj	Rdm1	0.0616998
Tfap2c	Arhgap28	0.0616955
Srebf2	Tmem47	0.0616952
Nfatc4	Hoxa11os	0.0616928
Thrb	Cand1	0.0616914
Mxi1	Hnrnpa0	0.0616913
Tfap2c	Lin54	0.0616911
Nfya	Rftn2	0.0616901
Nfya	Pdgfrb	0.0616889
Gli2	Nolc1	0.0616855
Foxo1	Tmpo	0.0616816
Ebf2	Actb	0.0616771
Nr2c2	Meox2	0.0616766
Nfatc4	Xrcc4	0.0616753
Sp1	Rrp1b	0.0616704
Elf1	Purb	0.0616664
Sox11	Dbf4	0.0616638
Nfyc	Col11a1	0.0616605
Tbx3	Mcm7	0.061657
Creb1	Col23a1	0.0616558
Rreb1	Hoxa10	0.061654
Foxo1	Ptma	0.0616533
Rarb	Dmtf1	0.0616515
Gli3	Ednra	0.0616493
Zic3	Nbeal1	0.0616491
Rreb1	Serbp1	0.0616486
Sp1	Aftph	0.0616466
E2f3	Hnrnpa1	0.0616423
Tcf3	Pkia	0.0616391
Klf3	Zfp438	0.061636
Hsf1	Mthfd1l	0.0616339
Mitf	Spata6	0.0616319
Sp4	Igdcc3	0.0616311
Rreb1	Arhgef39	0.0616301
Tbx18	Serpinh1	0.0616275
Hoxa10	Hoxa13	0.0616267
Smad5	Stxbp6	0.0616224
Hes1	Kif20a	0.0616206
Pax3	Apbb2	0.0616158
Nfatc3	Rhno1	0.0616044
Sox4	Flnb	0.0616009
Sp4	Adamts1	0.0616005
Nfat5	Zfp704	0.0615996
Klf12	Mapk1ip1l	0.0615992
Osr2	Plpp3	0.061597
Nr2f2	Ybx3	0.0615934
Elf2	Ext1	0.0615932
Prdm1	Pdgfra	0.0615926
Elf1	Lman1	0.061589
Mxi1	P4hb	0.0615777
Six1	Chd2	0.0615768
Bach2	Daam2	0.0615723
Nfya	Hes1	0.0615696
Tead2	Otud4	0.0615684
Mitf	Tbc1d12	0.061561
Nfkb1	Plk4	0.0615589
Hoxa13	Nbea	0.0615561
Prdm1	Eif4b	0.0615498
Nfya	Fads1	0.0615399
Tead1	Bahcc1	0.0615388
Fli1	Psma2	0.0615374
Elk3	Clic4	0.0615371
Gli3	Pten	0.0615309
Rbpj	Crlf1	0.0615282
Sp1	Hnrnpk	0.0615241
Zic5	Cadm1	0.0615193
Nr2c2	Tbx18	0.0615163
Ebf2	Arl6ip1	0.0615143
Lef1	Eif4g2	0.0615105
Elk3	Oaz1	0.0615092
Nfya	Lingo2	0.0615065
Tbx2	Tcaf1	0.0615056
Tcf3	Ctdspl	0.0615015
Foxp1	Nfya	0.0614961
Nfatc2	Tmem167	0.0614936
Hsf1	Ptges3	0.0614917
Prdm15	Neo1	0.0614899
Hsf2	Fkbp4	0.0614873
Twist1	Oxct1	0.0614818
Ets1	Pikfyve	0.0614802
Nfatc3	Jmjd1c	0.0614715
Hsf1	Asph	0.0614709
Yy1	Igfbp4	0.0614515
Hoxd9	Rfx7	0.0614501
Yy1	Shroom4	0.0614484
Tcf7l1	Tax1bp1	0.061444
Sp3	Igf2	0.0614418
Elf1	Nfatc3	0.0614388
Tcf3	Ednra	0.0614336
Klf3	Ppa1	0.0614327
Foxo1	Plekhh2	0.0614306
Tfap2a	Ube2e3	0.0614293
Zfx	Ybx3	0.0614262
Osr1	Elovl5	0.0614239
Nr2f2	Aatf	0.0614234
Tead1	S1pr3	0.0614223
Prrx1	Pikfyve	0.0614153
Rarb	Pcca	0.0614117
Glis3	Rrp1b	0.0614098
Sp4	Nrip1	0.0614075
Tfcp2	Tiparp	0.061406
Etv1	Galk2	0.061404
Etv1	Fam110b	0.0614032
Sox6	Kdm6a	0.0613974
Sp1	Cep41	0.061394
Stat2	Dcaf6	0.0613931
Nrf1	Fbxl7	0.0613868
Creb1	Ldha	0.0613841
Klf12	Alkbh1	0.0613827
Tfdp1	Slc38a1	0.0613826
Srebf2	Ldha	0.0613789
Gli2	Cct5	0.0613742
Pitx2	Cenpc1	0.0613738
Nr2c2	Mitf	0.0613718
Rest	Nbea	0.0613716
Zic2	Kntc1	0.0613711
Fli1	Eif4g2	0.0613707
Sp3	Clybl	0.0613673
Tfap2a	Iqcb1	0.0613666
Hoxa9	Kif26b	0.0613623
Klf7	Pola1	0.061361
Elf1	Kif22	0.0613571
Klf7	Etnk1	0.0613526
Vezf1	Smad6	0.0613487
Rest	Rars2	0.0613485
Thrb	Rars2	0.0613419
Prdm1	Hace1	0.0613383
Yy1	Cyp27a1	0.0613378
Sp1	Add1	0.0613364
Meis1	Rtn4	0.0613319
Prdm15	Mex3a	0.0613293
Ets1	Lsm7	0.0613285
Irf2	B3gnt5	0.0613259
Hsf1	Cep41	0.0613211
Prdm1	Camk1d	0.0613182
Etv6	Smad7	0.0613119
Nr2f1	Cct3	0.0613091
Klf7	Calr	0.0613081
Prdm15	Uevld	0.0613049
Bcl11b	Tacc1	0.0613006
Etv6	Fem1b	0.0612991
Arnt2	Plxdc2	0.0612981
Nfya	Ankrd12	0.0612975
Lef1	Tcf3	0.0612943
Elk3	Atr	0.0612925
Foxn3	Hmgn1	0.061289
Tfap2b	Tbpl1	0.0612837
Klf7	Emx2	0.0612821
Tbx3	Atp1b3	0.0612798
Sp3	Cdc20	0.0612792
Osr2	Mpp7	0.0612658
Prdm15	Nt5dc1	0.0612642
Pax9	Nr2c1	0.0612631
Ebf3	Tacc1	0.061261
Foxo3	Lnpep	0.0612607
Zic2	Prpf38b	0.0612492
Pknox2	Uhrf1	0.0612487
Esrrg	Prdx2	0.0612483
Hand2	Rictor	0.06124
Foxo3	Wdr75	0.061239
Gmeb2	Dtymk	0.0612356
Tfdp1	Ugp2	0.0612194
Nfkb1	E2f7	0.0612193
Rest	Asph	0.0612155
Bcl11b	Tead2	0.0612143
Zfp57	Ntn1	0.0612096
Hoxa11	Evx1os	0.0612086
E2f7	Slc25a3	0.0612031
Tcf4	Kidins220	0.0612028
Arid3a	Odc1	0.0611977
Zfx	Slc9a9	0.0611932
Atf6	Sesn3	0.0611928
Mef2c	Igf2	0.0611914
Etv5	Atp2a2	0.0611872
Hoxb3	Otud4	0.061187
Nr2c1	Cenpq	0.0611838
Thrb	Immp2l	0.0611831
Clock	Asb4	0.0611829
Creb3l2	Adamts17	0.0611789
Hsf2	Snora57	0.0611778
Sox4	Galc	0.0611776
Tbx5	Rcor2	0.0611714
Lef1	Aspm	0.0611675
Foxp1	Gucy1a2	0.061167
Sp1	Btbd3	0.0611667
Tfap2b	P4ha1	0.0611549
Tfap2a	Kntc1	0.0611476
Ets1	Pif1	0.0611473
Runx2	Pdpk1	0.0611466
Sp4	Ran	0.0611465
Plag1	Psd3	0.061146
Etv1	Tfdp2	0.0611403
Etv4	Cdc25a	0.0611385
Sp1	Oma1	0.061124
Glis1	Ranbp1	0.0611216
Foxo3	Tdp2	0.0611188
Sox4	Rrp1b	0.0611179
Tcf12	Ctcf	0.0611168
Nr6a1	Hnrnpk	0.0611164
Tfdp1	Pcdh18	0.0611143
Tfap2b	Top2a	0.0611132
Tcf12	Sertad4	0.0611117
Sp1	Ctnna2	0.0611106
Tfap2c	Cdc25c	0.0611048
Tfdp1	Rbbp6	0.0611045
Fli1	Ppp1r10	0.0610863
Foxo3	Fam91a1	0.0610845
Tbx3	Asph	0.0610829
Zfx	Adgrl2	0.0610813
Foxp2	Gen1	0.0610729
Mga	Robo2	0.0610617
Hoxa10	Brca1	0.0610607
Nfya	Manf	0.0610604
Runx2	Ubash3b	0.0610596
Meis1	Pkm	0.0610586
Irf2	Adpgk	0.0610576
Elk3	Golgb1	0.0610562
Tbx15	Pole	0.0610561
Gli2	Uhrf1	0.0610429
Nfkb1	Naca	0.0610423
Nfya	Spidr	0.0610377
Rbpj	Lsm7	0.0610323
Nr2c1	Eif4a2	0.0610316
Twist1	Gmeb2	0.0610309
Sox9	Hnrnpll	0.0610297
Atf6	Eef1g	0.0610286
Nfatc4	Prim2	0.0610219
Tfap2c	Vcp	0.0610212
Rest	Agpat5	0.0610201
Nfkb1	Hltf	0.0610174
Foxo1	Rpgrip1l	0.0610125
Sp4	Pole	0.0610078
Mycn	Rbmx	0.0610071
Bach2	Hnrnpa0	0.0610061
Etv4	Tfdp2	0.0610019
Gli2	Nek7	0.0609796
Hoxb6	Smad7	0.0609767
Runx2	Arhgap26	0.0609703
Rreb1	Kif26b	0.0609658
Sp4	Appl1	0.0609638
Nr2c2	Kif20a	0.0609612
Arid3a	Rbmx	0.0609602
Sp3	Ipo5	0.0609548
Ets1	Smc4	0.0609533
Arid3a	Fam185a	0.0609507
Sp1	Dcbld1	0.0609484
Nfatc3	Xylt1	0.0609478
Foxp2	Psmb1	0.0609441
Hoxb5	Cenpc1	0.0609426
Nfatc2	Top2a	0.0609415
Rreb1	Tgfbr1	0.0609409
Klf3	Hibadh	0.0609397
Tfap2b	Lama4	0.0609357
Msx1	Rbmx	0.0609356
Nfkb1	Shprh	0.060925
Tfap2a	Npm1	0.0609239
Nfatc2	Kif26b	0.0609229
Nfat5	Nup85	0.0609148
Glis1	Rell1	0.0609141
Etv4	Nup54	0.0609124
Erg	Pprc1	0.0609118
Glis1	Zmiz1	0.0609107
Nfib	Gja3	0.060907
Prdm15	Zbtb16	0.0609067
Klf12	Actb	0.0609029
Ets1	Hmgcr	0.0609015
Tead1	Eif5a	0.0609013
Elk3	Col23a1	0.0608965
Sp3	Rbpms	0.0608921
Stat2	Car14	0.06089
Sp1	Cd24a	0.0608847
Atf1	Pole	0.0608792
Etv6	Cenpf	0.0608745
Ets2	Mecom	0.0608704
Six1	Tpk1	0.0608665
Etv6	Sp3	0.0608632
Lef1	Arnt2	0.0608616
Hsf1	Tpt1	0.0608574
Sp1	Shox2	0.0608557
Tbx5	Ranbp1	0.0608529
Mitf	Rrm1	0.060852
Nfat5	Trim28	0.0608496
Gbx2	Tanc2	0.0608473
Tcf4	Arid3a	0.0608403
Pbx3	Ipo5	0.0608368
Tcf3	Farp1	0.0608303
Osr2	Znrf3	0.06083
Rarb	Eif4b	0.0608295
Elf2	Lix1	0.060827
Pbx1	Eif5a	0.0608226
Gli3	Dzip1	0.060816
Tbx4	Srl	0.0608155
Sp4	Opa1	0.0608133
Ets1	Espl1	0.0608121
Ets1	Ube2t	0.0608106
Mycn	Cdc25c	0.0608069
Sox11	Cdkn3	0.0608056
Sp1	Hacd2	0.0608027
Klf3	Ncapg2	0.060799
Zeb1	Whrn	0.0607932
Tcf3	Ebf3	0.0607928
Klf7	Npm1	0.0607924
Hes1	Jarid2	0.0607904
Tcf7l2	Zranb2	0.0607858
Tcf7l1	Lpgat1	0.0607713
Pitx2	Calr	0.0607674
Zic2	Cenpe	0.0607617
Sp1	Brwd3	0.0607607
Tcf12	Ptpn12	0.0607601
Clock	Srsf2	0.0607533
Six1	Rad51	0.0607528
Nfya	Zfp322a	0.0607453
Hoxa11	Fancc	0.0607422
Zic3	Mns1	0.0607411
Elf1	Rpn1	0.0607403
Etv6	Pdia3	0.0607396
Zfp57	Iqcb1	0.0607387
Atf1	Pcdh9	0.0607381
Nr2c1	Cdca3	0.0607364
Tcf12	Mir5136	0.0607356
Zfp57	Tacc3	0.0607355
Plag1	Pcgf6	0.0607336
Atf6	Fbxw2	0.060733
Crem	Slc6a17	0.0607307
Arnt	Srgap1	0.0607298
Gli2	Hoxa9	0.0607254
Sp4	Kifc5b	0.0607168
Bach2	Pdia3	0.0607161
Prrx2	Simc1	0.0607139
Hoxa13	Cdk19	0.0607136
Plag1	Uhrf1	0.0607134
Elf2	Add1	0.0607089
Sp1	Tnfaip6	0.0607016
Nfatc3	Pik3r3	0.0606984
Osr1	Katnal2	0.0606955
Smad5	Twist2	0.0606954
Cux1	Evx1os	0.0606918
Etv1	Rad18	0.0606911
Twist2	Fbxo5	0.0606879
Gli3	Stxbp6	0.0606841
Fli1	Msh2	0.0606834
Prdm5	Nup85	0.0606823
Etv1	Cxadr	0.060681
Pknox1	Ywhab	0.0606707
Rreb1	Nr2f1	0.0606707
E2f3	Lypd6	0.0606696
Nfyc	Dtl	0.0606679
Bach2	Kif23	0.0606677
Zic5	Cep41	0.0606646
Sp3	Rev3l	0.0606602
Mef2a	Fzd2	0.0606585
Atf6	Cd63	0.0606573
Erg	Mbtd1	0.0606549
Srebf2	Adpgk	0.0606534
Arnt	Ncbp1	0.060651
Tcf3	Mpp7	0.0606473
Pax9	Bet1	0.0606444
Zeb1	Matr3	0.0606414
Pknox1	Arf4	0.060639
Etv5	Ssbp2	0.0606356
Fli1	Far1	0.0606354
Prdm1	Phb2	0.0606306
Plag1	Ywhab	0.060626
Tcf4	Prtg	0.0606219
Prrx2	Clk4	0.0606203
Pbx3	Ssbp2	0.060617
Atf6	Pcnp	0.0606165
Zic2	Jmjd1c	0.0606141
Nfatc4	Peli2	0.0606136
Yy1	Osbpl8	0.0606068
Sp1	Rell1	0.0606022
Sp1	Susd6	0.0606014
Creb3l2	Utp20	0.0605998
Tfap2a	Adam10	0.0605989
Zic2	Ccdc138	0.0605989
Arid3a	Sqle	0.0605972
Nr2c1	Cmip	0.0605961
Lef1	Calr	0.0605936
Arid3a	Sema3a	0.0605918
Crem	Rab30	0.060582
Etv4	Fggy	0.0605797
Nfatc4	Rnf44	0.0605781
Hoxb5	Serbp1	0.0605745
Zic5	Dcun1d1	0.0605735
Foxk2	Itga9	0.0605717
Nfya	E2f5	0.0605704
Tcf7l1	Tacc3	0.0605698
Prdm5	Ywhaq	0.0605692
Hsf1	Cdkn1c	0.060569
Foxk2	Syne2	0.0605678
Runx2	Wasf1	0.0605654
Nr2c1	Clybl	0.0605581
Creb1	Sulf1	0.0605577
Six1	Itgav	0.0605549
Prdm15	Tbx18	0.0605544
Nr2f1	Hsd17b12	0.0605509
Etv1	Zswim6	0.0605508
Fli1	Mtx2	0.0605484
Nfatc4	Tmem167	0.0605483
Sp1	Gxylt2	0.0605464
Nfkb1	Sumo1	0.0605427
Hoxa13	Syne2	0.0605368
Bnc2	Zkscan1	0.0605319
Nr2f2	Ercc6l2	0.0605289
Hsf2	Parva	0.0605289
Klf7	Fancc	0.0605287
Crem	Thoc1	0.0605279
Atf6	Dzip3	0.0605219
Sp4	Rad54l	0.0605217
Nr2c1	Eif4b	0.0605163
Zfx	Arhgef28	0.0605137
Tead2	Lima1	0.0605081
Pitx2	Nln	0.0605063
Tbx18	Fam91a1	0.0605059
Tfap2a	Lhfpl2	0.0605024
E2f3	Mpp7	0.0605021
Rreb1	Rasal2	0.0605013
Nfya	Ets1	0.0604988
Gli3	Tead2	0.0604977
Hey1	Asxl3	0.0604974
Tcf7l1	Arl5b	0.0604973
Arnt2	Smad4	0.0604958
Etv5	Arhgap32	0.0604957
Hsf1	Rspo3	0.0604928
Nfkb1	Uchl5	0.0604925
Rreb1	Kif22	0.0604917
Creb1	Fermt2	0.0604898
Tcf4	Ap1s2	0.0604872
Atf6	Pa2g4	0.0604847
Gli2	Socs2	0.0604841
Ebf3	Zranb2	0.060483
Foxo1	Fggy	0.0604816
Tbx4	Arnt	0.0604781
Mxi1	Six1	0.0604772
Ets2	Hoxa9	0.0604762
Osr2	Dlc1	0.0604749
Pknox1	Ssbp2	0.0604733
Sox11	Sorcs2	0.060472
Foxj3	Uevld	0.0604714
Etv4	Vezf1	0.0604681
Fli1	Wls	0.0604659
Hoxb4	Nnat	0.0604655
E2f2	Hs3st3a1	0.0604607
Nfya	Pex2	0.0604509
Glis1	Eif4g2	0.0604465
Irf2	Hmgn3	0.0604459
Foxj3	Nova1	0.0604439
Nrf1	Ddx18	0.0604436
Prrx2	Ube2e2	0.0604422
Nfya	Dync2h1	0.0604419
Etv4	Zkscan1	0.0604416
Atf6	Gucy1a2	0.0604369
Lef1	Fkbp3	0.0604348
Fli1	Ctcf	0.0604344
Prdm15	Meg3	0.0604276
Klf7	Gmeb2	0.0604253
Lhx2	Polb	0.0604251
Vezf1	Foxn2	0.0604246
Tcf3	Greb1l	0.0604241
Klf3	Ube2e2	0.060423
Sp3	Tfap2c	0.0604197
Rarb	Slc20a2	0.0604185
Sp1	Cept1	0.0604105
Etv1	Prdm10	0.0604087
Foxo3	Fbxo30	0.0604056
Nfkb1	Nhs	0.0604046
Smad5	Dzip3	0.0604011
Ets2	Ahi1	0.0603992
Zic2	Vezf1	0.0603984
Nr2f1	Epb41	0.0603978
Gmeb1	Hoxa11os	0.0603884
Sp4	Cdk17	0.0603836
Rbpj	Eda	0.0603816
Sox6	Ror1	0.0603779
Tcf12	Slc20a2	0.0603758
Elk3	Fzd2	0.0603713
Hand2	Fkbp5	0.0603702
Tead2	Fhit	0.0603648
Nfkb1	Srgap3	0.0603626
Klf3	Ppfibp1	0.0603603
Gli2	Vegfc	0.0603587
Fli1	Sf3b3	0.0603574
Arnt2	Rcor2	0.0603475
Hoxd13	Rdm1	0.0603454
Tbx5	Slc20a2	0.0603453
Sp1	Tgfbr1	0.0603411
Gli2	Atpaf1	0.0603384
Arid3a	Abr	0.0603349
Meis1	Tsc22d2	0.0603342
Tead1	Malsu1	0.0603339
Elf1	Bub1b	0.0603273
Rbpj	Col27a1	0.0603246
Nfya	Ctdspl	0.0603217
Clock	Hoxd10	0.0603201
Nr2c1	Cox6c	0.0603192
Smad4	Crabp2	0.0603137
Zic3	Cit	0.0603125
Mef2c	Serpinh1	0.0603057
Zic2	Sox11	0.0603048
Etv4	Rimklb	0.0603048
Tcf7l1	Dync2h1	0.0603045
Tcf3	Casp2	0.0602975
Mitf	Pth1r	0.0602972
Alx4	Phf21a	0.0602972
Nfya	Cnih4	0.0602959
Prrx1	Hmgcr	0.0602951
Clock	Snhg5	0.0602938
Arnt	Hmgb1	0.0602788
Klf12	Eogt	0.0602766
Mga	Dnm3os	0.0602754
Smad4	Rhbdd1	0.060275
Nfatc2	H19	0.0602704
Foxj3	Dst	0.0602666
Nr2c2	Lmo7	0.0602643
Nr2c1	Sipa1l2	0.0602591
Vezf1	Pkm	0.0602547
Zic5	Casp2	0.0602537
Rarb	Kmt2e	0.0602489
Tcf3	Ltbp1	0.0602462
Ctcf	Prdm10	0.0602427
Rest	Cacna1g	0.0602404
Zfx	Tfap2a	0.06024
Msx1	Xrcc4	0.0602384
Smad4	Emg1	0.060236
Pax3	Notch3	0.0602318
Elk3	Hnrnpk	0.0602317
Sp4	Ccnd1	0.0602234
Tcf12	Mapk1ip1l	0.0602174
Zeb1	Srek1ip1	0.0602127
Tfcp2	Ptges3	0.0602094
Etv4	Lnpep	0.060208
Klf7	Slc20a2	0.0602062
Ets2	Sh3glb1	0.060204
Pbx3	Spidr	0.0602007
Tfap2b	Nbea	0.0601994
Fli1	Tro	0.0601945
Elf1	Nfxl1	0.0601936
Foxp2	Ticrr	0.0601917
Bach2	Lman1	0.060191
Sp1	Chn2	0.0601896
Creb3l2	Mex3a	0.0601864
Klf3	Dlgap5	0.0601835
Arnt	Jmjd1c	0.0601787
Tfdp1	Top2a	0.0601754
Mxi1	Scube3	0.0601693
Arnt	Arhgef39	0.0601661
Tbx3	Ctcf	0.0601655
Prdm1	Camkmt	0.0601582
Pitx2	Hnrnph1	0.0601559
Etv1	Tubb5	0.0601559
Pknox1	Rrm1	0.0601545
Smad5	Farp2	0.0601543
Sp4	Pgam1	0.0601506
Sp1	Pacs1	0.0601504
Sp4	Kntc1	0.0601495
Nfatc4	Rbx1	0.0601491
Prdm1	Cep162	0.060148
Vezf1	Sox6	0.0601443
Tfap2c	Fggy	0.0601435
Etv6	Rnf44	0.0601358
Nr2c1	Hoxa11	0.0601331
Rest	Bmp7	0.0601324
Meis1	Zfp322a	0.0601288
Nfib	Rrp1b	0.0601261
Elf2	Phc2	0.0601255
Foxo3	Bcas3	0.0601186
Sox11	Tiam2	0.0601167
Prdm5	Calr	0.0601153
Hand2	Snora57	0.0601059
Elk3	Rtn4	0.0601026
Tcf4	Lpcat2	0.0600963
Ets2	Tmem260	0.0600959
Elf1	Far1	0.0600945
Thrb	Pou2f1	0.0600935
Atf1	Stk38l	0.0600926
Twist2	Myo10	0.0600914
Tcf4	Col23a1	0.0600867
Sp3	Rspo3	0.060084
Gmeb2	Pom121	0.060081
Etv1	Hoxb3	0.0600765
Klf12	Ranbp2	0.0600705
Sp1	Vcp	0.0600694
Hes1	Hoxa9	0.060069
Nrf1	Cks2	0.0600675
Hsf1	Malt1	0.0600631
Stat2	Tcp1	0.0600607
Klf3	Tead2	0.0600577
Rarb	Arl6ip1	0.0600576
Pax9	Hnrnpll	0.060057
Zfx	Msh3	0.0600516
Meis1	Fkbp3	0.0600514
Tfap2a	Wdr75	0.0600482
Elf1	Bcap29	0.0600381
Tcf3	Ddr2	0.0600361
Ets1	Pprc1	0.0600348
Tcf7l2	Gm13483	0.0600309
Sp3	Eif2s3x	0.0600221
Hoxd9	Cox10	0.0600219
Msx1	Brca1	0.0600214
Hsf1	Twist2	0.0600212
Pknox1	Bcas3	0.0600198
Gli1	Ahcyl1	0.0600196
Nfyc	Amot	0.0600187
Prdm1	Bcap29	0.0600168
Arid3a	Trim2	0.0600147
Foxk2	Cdh2	0.0600118
Tfap2a	Dmtf1	0.0600101
Tfap2c	Thoc1	0.0600052
Sp3	Bcl2	0.0600027
Elk3	Slc25a3	0.0600007
Klf12	Tcp1	0.0599999
Pknox1	Cdc14a	0.0599996
Lhx2	Rrm1	0.0599995
Bcl11b	Kdm6a	0.0599968
Nfyc	Zranb2	0.0599955
Ets1	Cyld	0.0599947
Hsf1	Vcan	0.0599928
Tcf3	Twist2	0.0599917
Klf3	Rest	0.0599894
Osr2	Zranb2	0.0599879
Hsf2	Peli1	0.0599783
Hsf2	Pdia3	0.0599764
Tead2	Nrxn3	0.0599764
Sox6	Ivns1abp	0.0599722
Gbx2	Cdc25a	0.0599719
Sp3	Tgfbr3	0.0599694
Fli1	Ezh2	0.0599689
Runx2	Ptges3	0.0599592
Gli2	Sall1	0.059958
Tfap2c	Malt1	0.059956
E2f3	Taf1d	0.0599545
Tcf3	Ankrd6	0.0599504
Srebf2	Psrc1	0.0599467
Tfdp1	Tox3	0.0599445
Klf7	Eny2	0.0599433
Ets1	Far1	0.0599425
Creb1	Cct7	0.0599407
Rora	Tfdp2	0.0599401
Nr2c2	Gli3	0.0599382
Zfx	Cox5b	0.0599372
E2f3	Cdh3	0.059936
Tcf3	Ubl3	0.0599344
Tfap2b	Cdk19	0.0599296
Mxi1	Wdr76	0.0599288
Vezf1	Ebf2	0.0599269
Bnc2	Eif2b3	0.0599244
Irf2	Nkd2	0.0599238
Etv1	Mdk	0.0599226
Arnt	Hjurp	0.0599149
Zfx	Acyp2	0.0599143
Mitf	Srsf3	0.059913
Osr2	Fam91a1	0.0599127
Erg	Lman1	0.0599114
Etv5	Atp7a	0.0599071
Nfkb1	Ccne2	0.0599056
Rarb	Nln	0.0599055
Prrx2	Bcl11b	0.0598981
Twist2	Ifrd1	0.059897
Hand2	Prdm10	0.0598905
Foxn3	G2e3	0.0598898
Klf7	Anln	0.0598886
Ctcf	Ephb1	0.0598796
Osr2	Slc3a2	0.0598791
Meis1	Cetn3	0.0598775
Mecom	Hoxa13	0.0598768
Sp1	Hs3st4	0.0598744
Etv5	Rack1	0.0598669
Elf2	Synpo	0.0598639
Thrb	Ubb	0.0598606
Rarb	Mex3c	0.0598583
Zfx	Phb2	0.0598579
Sox11	Blm	0.0598563
Tfap2c	Epb41l5	0.0598548
Foxp2	Galnt7	0.0598513
Tfap2b	Kif13b	0.0598504
Twist1	Chd2	0.0598474
Foxp1	Ptpn12	0.0598426
Tbx3	Tpx2	0.0598369
Nfib	Casp2	0.0598368
Thrb	Cnbp	0.059836
Tfap2b	Epb41l5	0.0598334
Foxk2	Fancc	0.0598303
Tead1	Srsf7	0.0598303
Sp4	Basp1	0.0598231
Prdm5	Gli1	0.0598216
Klf3	Ninl	0.0598203
Tfap2c	Kdm3a	0.0598202
Klf12	Yy1	0.059819
Thrb	B3gnt5	0.0598189
Gli3	Arhgap11a	0.0598157
Glis3	Ldha	0.0598112
Erg	Swt1	0.0598111
Rbpj	Hnrnpa1	0.0598064
Mycn	Pten	0.059804
Nfya	Igf2	0.0597997
Clock	Sobp	0.0597939
Arnt2	Prdm1	0.0597919
Tfcp2	Mycn	0.0597907
Glis3	Pik3r3	0.0597902
Fli1	Cmss1	0.0597769
Pbx3	Drg1	0.0597718
Tfdp1	Nek7	0.059769
Sp4	Pa2g4	0.059767
Vezf1	Tpi1	0.0597666
Arnt	Adamts19	0.0597658
Hes1	Cacna1g	0.0597611
Erg	Nek7	0.0597595
Nfatc4	Aftph	0.0597552
Sp1	Adamts6	0.0597537
Hsf2	Tjp1	0.0597536
Rbpj	Dennd1b	0.0597514
Thrb	Trim71	0.0597506
Pknox1	Aftph	0.0597376
Mef2a	Slc1a5	0.0597347
Nr2c1	Usp3	0.0597312
Bach2	Espl1	0.0597304
Gbx2	Ttf2	0.0597303
Prrx2	Klhl5	0.0597271
Sox4	Tardbp	0.0597215
Hoxa13	Ror2	0.0597131
Hes1	Eif5	0.0597129
Gli3	Hsf2	0.0597074
Mga	Sema3a	0.059705
Prrx2	Col23a1	0.0597046
Foxj3	S1pr3	0.0596995
Zfp57	Sertad2	0.0596888
Ets1	Akap8	0.0596797
Mitf	Kdm6a	0.0596788
Hoxc4	Otud4	0.0596783
Nfatc3	Brca1	0.0596781
Rora	Atf1	0.0596728
Sp1	Ywhaq	0.0596727
E2f3	Mettl15	0.0596726
Pax3	Ppp1r9a	0.0596724
Ebf3	Rdm1	0.0596561
Sp1	Rnf220	0.0596549
Elf1	Rbm8a	0.0596519
Osr2	Pou2f1	0.0596497
Lhx2	Nasp	0.0596452
Rest	Cacnb2	0.0596448
Tead1	Ptges3	0.0596375
Klf7	Zfp277	0.0596366
Hey1	Cdca8	0.0596362
Yy1	Pfn1	0.0596331
Tfap2a	Ugp2	0.0596328
Nfatc4	Atp1b3	0.0596324
Sp1	E2f3	0.0596289
Rest	Ankrd10	0.0596272
Sp3	Calm1	0.0596173
Nfatc3	Parp8	0.0596119
Rest	Vrk2	0.0596074
Klf7	Taf1d	0.0596072
Prdm15	B3gnt5	0.0596027
Twist2	Meis1	0.059602
Sp4	Six1	0.059592
Klf12	Tpm4	0.0595909
Twist2	Mthfd1l	0.0595896
Hoxc4	Sik2	0.0595879
Irf2	Pcf11	0.0595872
Ebf3	Akap8	0.0595805
Ets2	Spidr	0.0595752
Foxj3	Dusp6	0.0595745
Hoxa11	Tpr	0.0595743
Foxk2	Chd2	0.0595734
Zfx	Abtb2	0.0595726
Pknox1	Dleu2	0.0595721
Nfatc4	Farp2	0.0595708
Six1	Cfl1	0.0595706
Esrrg	Polb	0.0595703
Hoxd13	Tcp1	0.0595684
Hoxb4	Ube3a	0.0595666
Foxo1	Rbmxl1	0.0595649
Zic5	Spred2	0.0595642
Zfx	Akt3	0.0595631
Ebf2	Lrch1	0.0595623
Elf1	Asph	0.0595587
Klf7	Eif5a	0.0595567
Arnt	Zfp131	0.0595564
Prrx2	Polb	0.0595544
Srebf2	Wdhd1	0.0595543
Arid3a	Zfp322a	0.0595527
Yy1	E2f3	0.0595469
Prdm15	Sdk2	0.0595426
Rreb1	Set	0.0595376
Yy1	Epb41l4a	0.0595313
Foxo3	Nol8	0.0595311
Rarb	Nap1l1	0.0595291
Prdm1	Chd2	0.059528
Gli2	Arid3a	0.0595271
Ets1	Pde3b	0.0595224
Srebf2	H19	0.0595172
Vezf1	Arid3a	0.0595121
Nfya	Fdft1	0.0595094
Mycn	Lrch2	0.0595093
Etv4	Nt5dc1	0.0595092
Nr2f2	Ddx5	0.059509
Ets1	Prickle1	0.0595088
Nrf1	Zranb2	0.059508
Sox4	Cacna1g	0.0595038
Klf3	Ube2d1	0.0595037
Nr2f2	Bclaf1	0.0595014
Tbx2	Cenpe	0.0594995
Hsf1	Dennd4a	0.0594991
Gli3	Vezf1	0.0594956
Runx2	Clcn3	0.0594932
Tfap2a	Kpnb1	0.0594907
Crem	Ntn1	0.0594862
Fli1	Srsf7	0.0594847
Elk3	Polq	0.0594787
Atf2	Ppat	0.0594753
Tbx5	Tmem167	0.0594741
Klf7	Igdcc3	0.0594729
Sox6	Ppm1l	0.0594712
Mitf	Thumpd3	0.059471
Osr1	Eif4a1	0.0594689
Tfcp2	Hmgb2	0.0594669
Hoxd9	Sertad2	0.0594661
Gli1	St8sia2	0.0594645
Tfcp2	Tacc3	0.0594598
Nr2f2	Iqcb1	0.0594589
Msx1	Mcph1	0.0594547
Yy1	Vrk2	0.0594513
Sp1	Bcor	0.0594501
Lef1	Eif4a1	0.0594487
Thrb	Prex2	0.0594452
Gli2	Mgmt	0.0594437
Zfx	Nudcd2	0.0594371
Tbx18	Slc20a2	0.0594358
Creb1	Rad51	0.0594331
Etv1	Cdkl5	0.0594139
Etv4	Shprh	0.0594122
Elk3	Col11a1	0.0594122
Sp1	Pkdcc	0.0594059
Runx2	Psrc1	0.0594051
Klf7	Prdm5	0.0594001
Rreb1	Bcl11b	0.0593927
Ets2	Col26a1	0.0593884
Rest	Hyou1	0.0593851
Nr2c1	Atr	0.0593838
Tfap2a	Rmnd5a	0.0593791
Sox11	Ercc6l2	0.0593765
Mycn	Nfyc	0.0593743
Tcf7l1	Tcaf1	0.0593708
Ebf3	Hnrnpa1	0.0593636
Creb1	Tpm4	0.0593605
Pax9	Dkc1	0.0593597
Foxo3	Kif26b	0.059358
Arid3a	Smpd4	0.0593537
Tbx4	Auts2	0.0593536
Nr2f2	Ddx52	0.0593521
Tfap2c	Megf9	0.0593494
Tbx5	Klhl13	0.0593463
Gbx2	Reep3	0.0593398
Nr2c1	Six1	0.0593356
Tfap2b	Anln	0.0593234
Creb3l2	Adamts1	0.0593231
Fli1	Trappc9	0.0593212
Mxi1	Foxn2	0.0593211
Rest	Slitrk6	0.0593188
Nfya	Psma2	0.0593183
Pknox1	Irx3	0.0593096
Zkscan1	Igfbp4	0.0593021
Tfap2b	Bcas3	0.0592992
Sp3	Lockd	0.0592988
Elf1	Ybx1	0.0592978
Hoxa13	Ddx3x	0.0592965
Creb3l2	Ctcf	0.0592936
Yy1	Hoxa9	0.0592935
Pou6f2	Rad18	0.0592868
Nfya	Wdpcp	0.0592847
Glis3	Scd2	0.0592823
Arnt	Upf3b	0.0592791
Klf7	Znrf3	0.059271
Arnt	Mtdh	0.0592632
Tfap2c	Epb41	0.0592604
Erg	Bzw1	0.0592522
Atf6	Rbm8a	0.0592497
Creb1	Nup85	0.0592457
Tcf3	Tenm2	0.059242
Pou6f2	Tpx2	0.0592258
Tcf3	Plcl1	0.0592246
Pknox1	Kpnb1	0.0592133
Foxp1	Pdgfrb	0.0592001
Sp3	Rrp1b	0.0591922
Klf7	Gnas	0.0591903
Klf7	Plxdc2	0.0591839
Irf2	Hdac2	0.0591703
Ctcf	Gab1	0.0591673
Nr2c1	Mex3b	0.0591672
Mycn	Phf20l1	0.0591661
Sp4	Adamts9	0.0591636
Nfya	Brca1	0.0591576
Nr2c1	Ptma	0.0591569
Hoxb5	Tex10	0.0591563
Fli1	Slc20a2	0.0591548
Yy1	Smc2	0.0591543
Twist2	Eef2	0.0591538
Ets2	Arl6ip1	0.0591439
Etv1	Ntf3	0.0591421
Meis1	Hmgb2	0.0591418
Vezf1	Pprc1	0.05914
Nr2f1	Dmtf1	0.0591388
Etv4	G3bp2	0.0591383
Tfap2a	Fnbp1l	0.0591343
Nr2f1	Spidr	0.0591274
Tcf4	Pole	0.0591229
Arid3b	G2e3	0.0591193
Pax3	Ntn1	0.0591187
Tcf7l1	Smarca5	0.0591133
Tfap2a	Snrnp48	0.0591108
Hoxa13	Cd63	0.0591097
Bcl11b	Itpr1	0.0591077
Etv1	Thoc7	0.059101
Nfya	Spry2	0.0590995
Erg	Mak16	0.0590993
Foxo3	Tmem209	0.0590903
Elf1	Tanc2	0.0590886
Nfat5	Airn	0.059088
Smad5	P4hb	0.059087
Clock	Dzip1	0.0590862
Rbpj	Mirg	0.0590851
Sp1	Ppfibp1	0.0590787
Klf3	Rassf3	0.0590757
Hsf1	Sox11	0.0590756
Elk3	Brca2	0.0590743
Gmeb2	Srebf2	0.0590741
Mef2c	Cnih4	0.0590738
Hes1	Plcl2	0.0590686
Atf2	Ssbp2	0.0590659
Hif1a	Nrg1	0.0590634
Etv4	Fancl	0.0590617
Etv5	Dut	0.0590593
Etv6	Slc3a2	0.0590512
Etv5	Mpzl1	0.0590499
Foxo3	Snx5	0.0590459
Tcf7l2	Psrc1	0.0590433
Tfap2c	Golim4	0.0590428
Tbx3	Atf2	0.059042
Stat2	Add1	0.0590406
Elf1	Ralgps2	0.0590379
Tcf12	Calm1	0.0590319
Hoxd13	Eif4h	0.0590286
Ets1	Lix1	0.0590199
Hsf1	Ccne2	0.059011
Prdm1	Dlc1	0.0590108
Mycn	Meis1	0.0590083
Elf1	Srsf1	0.059006
Tcf7l2	Calr	0.0590046
Tfap2a	Antxr1	0.059004
Nfya	Zmiz1	0.0590035
Tfdp1	Spats2	0.0590029
Tcf3	Orc1	0.0590027
Plag1	Mycn	0.0590004
Foxj3	Hnrnpa3	0.058999
Sp4	Smc2	0.0589981
Pitx2	Tead2	0.0589977
Rbpj	Epb41l4a	0.0589903
Pbx1	Rad51	0.0589901
Plag1	Map2	0.0589871
Foxp2	Mcm8	0.0589871
Nfib	Arhgap10	0.0589867
Fli1	Npm1	0.058986
Prrx2	Bcap29	0.0589807
Pbx3	Eif4g2	0.0589767
Nfya	Appl1	0.0589763
Zfx	C1galt1	0.058976
Nr2c2	Spag5	0.0589744
Elk3	Spsb4	0.0589726
Arnt	Bmp7	0.058971
Foxj3	Timp3	0.0589694
Tfdp1	Rassf8	0.0589627
E2f3	Tubb5	0.0589612
Sp1	Fam110b	0.0589609
Sp4	Cab39l	0.0589576
Foxo1	Acot11	0.0589508
Stat2	Tbx2	0.0589494
Foxo1	Stxbp5	0.0589484
Hoxa10	Calr	0.0589461
Nr2f2	Polr2a	0.0589424
Nfatc4	Heatr5a	0.05894
Klf7	Dzip3	0.0589365
Mxi1	Exo1	0.0589352
Tfap2c	Bet1	0.0589339
Erg	Galk2	0.0589322
Pknox1	Cdc25c	0.0589298
Fli1	Igf2bp3	0.0589268
Etv4	Tuba1a	0.058921
Klf3	Hnrnpf	0.0589173
Erg	Zranb3	0.0589122
Sp4	Slc4a7	0.0589121
Nfkb1	Hoxa10	0.0589095
Stat2	Pik3r3	0.0589085
Hey1	Jarid2	0.0589084
Sox11	Xrcc4	0.0589064
Prrx2	Cbx5	0.0589063
Sp4	Hyou1	0.058906
Mecom	Tubb5	0.0589059
Ebf2	Casp2	0.0589056
Irf2	S1pr3	0.0589053
Thrb	Hoxa10	0.0589035
Gli2	Ercc6l2	0.0589023
Tead2	Robo2	0.0589015
Hoxd13	Dtymk	0.0588993
Hsf2	Vps8	0.0588974
Gli1	Ubash3b	0.0588967
Stat2	Tcf7l2	0.0588961
Klf12	Thumpd3	0.0588903
Yy1	Srsf11	0.0588877
Zfx	Cxcl12	0.0588873
Bcl11b	Rrp1b	0.0588869
Vezf1	Rad51b	0.0588857
Nfkb1	Lrp8	0.0588822
Sp4	Cdc25a	0.0588751
Gli1	Lrch2	0.0588662
Tcf3	Phldb2	0.0588619
Rarb	Pfn1	0.058859
Rreb1	Spats2	0.0588574
Gmeb2	Colec12	0.0588551
Tead2	Slc1a5	0.0588501
Foxk2	Mecom	0.0588413
Sox6	Nap1l1	0.0588347
Plag1	Mthfd2l	0.0588343
Klf3	Sall1	0.0588329
Foxk2	Psmb3	0.0588301
Ebf3	Galc	0.0588252
Sox6	Ddr2	0.0588208
Etv4	Gas2	0.0588206
Nfya	Kif6	0.0588187
Ets1	Add1	0.0588176
Yy1	Sp4	0.0588172
Pknox2	Usp3	0.0588079
Mitf	Ythdf1	0.0588054
Sox4	Zfp322a	0.0588022
Etv1	Slc25a13	0.058801
Yy1	Prkdc	0.0587988
Crem	Eif4b	0.0587923
Atf6	Lrig3	0.058789
Sox11	Hoxb6	0.0587855
Esrrg	Actb	0.058785
Twist2	Rdm1	0.0587842
Prrx2	Ldb2	0.0587838
Ets2	Mms22l	0.0587758
Zfx	Cdc45	0.0587701
Gli3	Znrf3	0.0587678
Hsf2	Pam	0.0587664
Ets1	Pdpk1	0.0587654
Nfatc2	Arhgap24	0.0587631
E2f2	Atf2	0.0587618
Nfya	Crabp2	0.0587604
Nfatc2	Sumo1	0.0587599
Pax3	Zeb1	0.0587596
Zeb1	Aspm	0.0587524
Atf1	Sil1	0.0587472
Sox6	Hmgb1	0.058746
Etv1	Fibin	0.0587448
Tcf3	Cyp27a1	0.0587386
Stat2	Nasp	0.0587376
Rreb1	Tcaf1	0.0587346
Rest	Zfas1	0.0587321
Hes1	Ptges3	0.0587287
Zic2	Ccdc77	0.0587283
Sox4	Ddr2	0.0587261
Hsf2	Phb2	0.0587251
Zic5	Apbb2	0.0587245
Hoxd9	Rsrc1	0.0587211
Elf1	Gli3	0.0587209
Vezf1	Msn	0.0587205
Pknox2	Phip	0.0587178
Meis1	Ptma	0.0587171
Prdm5	Slc3a2	0.0587163
Tfap2c	Ppp1r10	0.0587153
Foxn3	Tfap2a	0.0587111
Pknox1	Hoxa9	0.0587093
Nr2f1	Gnas	0.058706
Klf7	Hoxa11os	0.0587045
Lhx9	G2e3	0.0586977
Srebf2	Asph	0.0586977
Crem	Ppat	0.0586969
Prdm1	Cdc25c	0.0586935
Etv5	Calu	0.05869
Pax3	Nmt2	0.0586868
Atf1	Sesn3	0.0586853
Pknox1	Dnm3os	0.0586837
Clock	Lig1	0.0586835
Fli1	Eif4a1	0.0586827
Yy1	Snrpf	0.0586811
Nfyc	Enox1	0.058666
Prdm5	Hat1	0.0586609
Nr6a1	Cct8	0.0586604
Runx2	Cdc14a	0.0586601
Tbx18	Rev3l	0.0586553
Zic5	Mpp7	0.0586474
Tcf7l2	Ctcf	0.0586453
Twist2	Snx12	0.0586425
Foxo1	Dnm3os	0.0586425
Hoxb3	Sh3glb1	0.0586416
Zfx	Ndufaf4	0.0586374
Hoxa13	Arhgap11a	0.058636
Tbx4	Spats2	0.0586346
Hoxa13	Tpx2	0.058625
Nr2c2	Apba2	0.0586213
Rfx7	Ank3	0.0586208
Prdm1	Tbc1d5	0.0586208
Nfkb1	Tfap2a	0.0586156
Prrx2	Evx1os	0.0586148
Rbpj	Ldlr	0.0586148
Mycn	Tead2	0.058614
Rbpj	Arhgef26	0.0586064
Nfya	Kansl1l	0.0586061
Prrx2	Kntc1	0.0586045
Yy1	Plpp1	0.0586041
Mef2a	Nup85	0.058603
Mxi1	Hoxa11os	0.0586014
Nr2c1	Ranbp1	0.0585973
Glis1	Dst	0.0585972
Yy1	Prdx2	0.0585972
Pknox1	Drg1	0.0585968
Elf1	Irs1	0.0585967
Klf3	Neo1	0.0585868
Pknox2	Lrba	0.0585864
Ets2	Sntb2	0.0585835
Klf12	Eif2s3x	0.0585822
Arid3a	Bcl11b	0.0585819
Ets1	Ninl	0.0585777
Klf12	Pprc1	0.0585663
Etv4	Clmp	0.058564
Klf3	Atpaf1	0.0585628
Bcl11b	Bbs9	0.0585625
Foxp1	Nedd1	0.05856
Elf1	Gdpd1	0.0585595
Prdm1	Zfp322a	0.0585581
Sp1	Ttll4	0.0585548
Atf6	Ddx3x	0.0585546
Nr2f1	Ccnjl	0.0585546
Vezf1	Dhrs3	0.0585504
Hoxd10	Pcbp3	0.0585499
Tcf3	Gm16070	0.058544
Prdm15	Msh3	0.0585417
Zic3	Ankrd28	0.0585415
Elk3	Rb1cc1	0.0585406
Klf12	Serbp1	0.0585379
Hoxc4	Gmps	0.058535
Bach2	Cdc14b	0.0585348
Yy1	Hmgb2	0.0585336
Gli3	Cdc14a	0.0585335
Nr2f1	Uevld	0.0585332
Arid3a	Car14	0.0585247
Tfap2a	Cpe	0.0585199
Hoxd13	Rimklb	0.0585191
Nfatc4	Eef2	0.0585187
Zfx	Hltf	0.058515
Rreb1	Trim27	0.058512
Hoxb3	Syne2	0.0585117
Tcf7l1	Eif4a1	0.0585113
Tfap2c	Ankrd12	0.0585113
Pknox1	Snhg6	0.0585104
Tcf7l1	Ldb2	0.058508
Tbx15	Copg2	0.0585039
Pax3	Hoxd9	0.0585037
Elk3	Rbmxl1	0.0585034
Nfya	Agpat5	0.0585004
Elk3	Tfcp2	0.0584992
Creb3l2	Slc2a3	0.0584959
Ebf2	Tmcc1	0.0584933
Tead2	Rras2	0.0584872
Sp4	Msrb3	0.0584824
Ctcf	Rnf217	0.0584808
Rreb1	Prdm16	0.0584725
Osr2	Taf1d	0.0584724
Meox2	Kansl1l	0.0584713
Zic2	Rpn1	0.0584683
Atf1	Txnl1	0.0584662
Hsf2	Cenph	0.0584644
Nfatc2	Nap1l1	0.0584636
Elf2	Uevld	0.0584624
Pitx2	Copg2	0.0584618
Elf2	Nup54	0.0584532
Hoxa10	Tbpl1	0.0584499
Tcf4	Anln	0.0584489
Tfdp1	Tgfbr3	0.0584451
Etv1	Vezf1	0.0584429
Gli2	Evx1os	0.0584373
Etv4	Casd1	0.0584302
Twist2	Trim71	0.0584246
Hes1	Mcmbp	0.0584192
Arnt	Foxo3	0.0584184
Nfya	Wdr75	0.0584175
Pbx3	Nfkb1	0.0584159
Ctcf	Fancl	0.0584153
Nfat5	Tsc22d2	0.0584129
Lhx2	Epb41	0.0584037
Six1	Cdk17	0.058401
Rreb1	Ccnd2	0.0583978
Nrf1	Psrc1	0.0583917
Sp4	Golm1	0.05839
Arnt	Nol8	0.0583862
Ets2	Prdm15	0.0583846
Foxj3	Hnrnph1	0.0583828
Sox11	Ldlr	0.0583775
Tfap2c	Ctcf	0.0583773
Prdm15	Id2	0.0583758
Pknox2	Rev3l	0.0583745
Etv6	Lpar1	0.0583738
Bach2	Mif	0.0583705
Thrb	Gclc	0.0583658
Atf6	Frzb	0.0583652
Mycn	Desi2	0.0583639
Mecom	Tuba1b	0.0583604
Vezf1	Dusp16	0.0583576
Nfya	Lrrc7	0.0583547
Elk3	Top1	0.0583538
Arnt	Irs1	0.0583537
Etv5	Luc7l3	0.0583517
Creb1	Xylt1	0.0583479
Hoxd9	Rab30	0.0583471
Klf7	Gmps	0.0583453
Nr2f2	Nup54	0.0583453
Tcf3	Prdm6	0.0583369
Nrf1	Gnai1	0.0583348
Hsf1	Tmem108	0.0583345
Crem	Cxcl12	0.0583307
Tcf7l2	Ptpn9	0.0583204
Zfx	Caprin2	0.0583196
Etv5	Ssrp1	0.0583181
Etv4	Fras1	0.0583131
Nr2c1	Cep41	0.0583123
Elk3	Zfp407	0.0583047
Rarb	Mcm7	0.0583034
Pbx3	Hmgn1	0.0583005
Srebf2	Fhit	0.0582994
Rbpj	Tbc1d12	0.0582987
Tbx18	Auts2	0.0582965
Nr2c1	Zranb2	0.0582958
Etv5	Cradd	0.058295
Nr2c1	Eno1	0.0582926
Hoxb5	Slc20a2	0.0582918
Tfap2a	Cenpp	0.0582911
Hsf1	Pkm	0.0582909
Tcf12	Wdhd1	0.0582876
Six1	Mki67	0.0582858
Twist2	Parpbp	0.0582857
Etv4	Cenpe	0.0582856
Prdm15	Chd3	0.0582818
Prrx1	Kif6	0.0582818
Nfyc	Gbe1	0.0582812
Rreb1	Ect2	0.0582803
E2f2	Sfpq	0.0582795
Tbx15	Apbb2	0.058279
Hsf2	Phactr3	0.0582783
Nrf1	Plk4	0.0582763
Sp3	Dkc1	0.058274
Prdm15	Tardbp	0.0582738
Hsf1	Ralgapa2	0.0582732
Prrx1	Incenp	0.0582707
Tbx4	Ttc14	0.0582701
Hoxd9	Uevld	0.058268
Hsf1	Spred2	0.0582639
Prrx2	Smc2	0.0582637
Prdm15	Parva	0.0582636
Zeb1	Cep41	0.058258
Tfcp2	Adgrv1	0.0582546
Prdm1	Dcaf17	0.058254
Tcf3	Nfkb1	0.0582531
Nfya	Pde7b	0.0582494
Nr6a1	Hmgb2	0.0582486
Fli1	Nop58	0.0582466
Alx4	G2e3	0.0582465
Elf1	Tkt	0.0582442
Lmx1b	Gm26688	0.0582438
Tfap2b	Clcn1	0.0582435
Etv4	Trim37	0.0582401
Hoxb5	Eef1g	0.0582401
Hoxa9	Fzd2	0.0582391
Zeb1	Trim28	0.0582388
E2f3	Dusp6	0.0582337
Creb1	Cdk8	0.0582305
Elf1	Atp7a	0.0582274
Nfatc2	Rnf217	0.058224
Sp1	Btbd10	0.0582218
Tfap2c	Ezh2	0.058217
Plag1	E2f5	0.0582139
Hoxd13	Rif1	0.05821
Tcf7l1	Matr3	0.058209
Elk3	Eif5a	0.0582073
Pbx3	Mex3a	0.0582039
Ets1	Ralgapa2	0.0582024
E2f3	Srsf3	0.0582021
Thrb	Swt1	0.0581994
Rarb	Mcmbp	0.0581992
Shox2	Smc2	0.0581931
Tfap2b	Zfp277	0.0581904
Sox11	Plxdc2	0.0581903
Creb3l2	Eif3a	0.0581863
Tead2	Kank4	0.0581813
Gmeb1	Peli2	0.0581797
Elk3	Tnrc6a	0.0581793
Pknox2	Gls	0.0581774
Srebf2	Dtd1	0.0581734
Gli3	Ybx1	0.0581728
Glis1	Foxp4	0.0581701
Arnt2	Lman1	0.0581696
Meis1	Cnot6	0.0581628
Rest	Cep41	0.0581623
Nfya	Hmgcr	0.0581621
Zfx	Rassf9	0.0581601
Tcf7l2	Col26a1	0.0581517
Elf1	Serpinh1	0.0581499
Pknox1	Ube2d1	0.0581492
Tfap2b	Supt3	0.0581468
Sp1	Hsf1	0.0581441
Mga	Bcl2l11	0.0581406
Zfx	Ppm1h	0.0581346
Rfx3	Usp29	0.0581308
Etv5	Tacc3	0.0581298
Lhx9	Hnrnpa1	0.0581263
Esrrg	Sdk1	0.0581258
Pknox2	Gmeb2	0.0581238
Arnt	Eif2b3	0.0581227
Nrf1	Smc2	0.0581223
Emx2	Lef1	0.0581212
Ets1	Serinc1	0.058111
Nfatc3	Cep41	0.058104
Tfap2a	Slx4ip	0.0581018
Ets1	Tbc1d12	0.0580997
Foxk2	Uevld	0.0580995
Nfyc	Adamts17	0.0580908
Meis1	Spidr	0.0580897
Mycn	Igf2bp3	0.0580841
Pbx3	Raph1	0.0580818
Klf7	H3f3a	0.0580776
Creb1	Syne1	0.0580732
Nfatc4	Hoxa9	0.058073
Nfatc2	Pdpk1	0.0580725
Nfya	Uevld	0.0580715
Prrx2	Arnt	0.0580714
Rbpj	Ndc1	0.0580677
Atf1	Pag1	0.0580659
Srebf2	Glis3	0.0580658
Plag1	Lama4	0.0580633
Nr6a1	Rev1	0.0580626
Twist2	Jakmip2	0.0580625
Zfx	Farp2	0.0580608
Nfatc4	Atp2b1	0.0580605
Esrrg	Tmem209	0.0580578
Gli3	Cdc25a	0.0580577
Lef1	Rev3l	0.0580562
Nfkb1	Azin1	0.0580558
Sp4	Eif2b3	0.0580553
Nfib	Rdm1	0.0580535
Tbx15	Spats2	0.0580502
Zic5	Kdm3a	0.058049
Ets1	Noc2l	0.0580487
Tead1	Ercc6l2	0.0580486
Tfcp2	Rsrp1	0.0580473
Ebf3	Sp3	0.0580434
Prdm5	Col23a1	0.0580387
Osr1	Mapk1ip1l	0.0580367
Irf2	Ubash3b	0.0580346
Bach2	Pold3	0.0580312
Six1	Uevld	0.0580264
Nfatc2	Dtl	0.0580257
Pbx1	Nek7	0.0580242
Etv4	Col26a1	0.0580239
Nfatc3	Pcdh19	0.0580211
Lhx2	Efcab11	0.05802
Pknox1	Baz1a	0.0580172
Prdm15	Ccnjl	0.0580123
Sp1	Eef1g	0.0580082
Etv6	Efnb2	0.0580078
Klf12	Glce	0.0580043
Tcf7l2	Arl5b	0.0580039
Rest	Adamts17	0.0579983
Hoxd9	Msn	0.0579982
Tfap2a	Cyp51	0.0579908
Foxn3	Appl1	0.0579898
Fli1	Tacc3	0.0579857
Pknox2	Dapk1	0.0579841
Elf1	Ccar2	0.0579831
Tbx4	Rad18	0.0579816
Tead2	Elovl5	0.0579815
Gli1	Dhcr24	0.0579705
Elf1	Frzb	0.057968
Irf2	Reep3	0.05796
Gli3	Ccnb1	0.0579599
Zic3	Tmem135	0.057953
Sox9	Uhrf1	0.0579521
Etv1	Myo10	0.0579464
Thrb	Fli1	0.0579381
Hoxb3	Ncoa7	0.057936
Hoxd13	Nfat5	0.0579329
Hsf1	Pgrmc1	0.0579307
Klf3	Phlpp1	0.0579305
Nrf1	Hoxd10	0.0579303
Sp4	Son	0.0579281
Nfatc3	Cit	0.0579278
Arnt2	Stambpl1	0.0579263
Hoxc4	Ccne2	0.0579258
Ets2	Uevld	0.0579246
Elk3	Epb41l5	0.0579221
Prdm1	Bms1	0.057921
Rbpj	Rbx1	0.0579205
Sox11	Samd4	0.05792
Zfx	Tmpo	0.0579196
Nr2f2	Hmgcr	0.0579185
Hoxd13	Rev3l	0.0579171
Hsf2	Gja1	0.0579169
Prdm1	Fam91a1	0.0579163
Arnt2	Efcab11	0.0579146
Sp4	Cct8	0.0579139
Mxi1	Gen1	0.0579131
Foxk2	Frzb	0.057913
Rreb1	Flnb	0.0579091
Klf7	Slc3a2	0.0579082
Tfap2a	Prim2	0.057908
Runx2	Kif2c	0.0579025
Pou2f1	Igdcc3	0.0578937
Runx2	Nop58	0.0578843
Tfap2a	Ddx3x	0.0578788
Crem	Rhoj	0.0578694
Nfkb1	Spag5	0.0578688
Nfatc4	Dlat	0.0578678
Srebf2	Spag5	0.0578654
E2f3	Glis3	0.0578513
Tcf7l2	Hmgb1	0.0578475
Tcf4	Heatr5a	0.0578467
Etv4	Tmed10	0.057846
Nr6a1	Slc44a1	0.0578413
Rfx3	Six1	0.0578392
Sp4	Usp25	0.057831
Pknox1	Rbmx	0.0578298
Rbpj	Six1	0.0578234
Klf12	E2f3	0.0578211
Pitx2	Pdia3	0.0578016
Zfp57	Tox3	0.0577878
Klf7	Ninl	0.0577875
Klf7	Smad6	0.0577874
Smad4	Snhg5	0.0577863
Foxn3	Uhrf1	0.0577857
Etv6	Pdia4	0.0577835
Gli2	Elk3	0.0577817
Klf12	Etv6	0.0577751
Stat2	Tubb5	0.0577672
Crem	Exo1	0.0577668
Tbx18	Pdia3	0.0577642
Zkscan1	Cct8	0.0577594
Tead1	Ldha	0.0577575
Prdm1	Ppa1	0.0577552
Nr2f1	Ahcyl1	0.0577551
Tbx2	Cdca3	0.0577509
Gli2	Rbx1	0.0577472
Yy1	Pum3	0.0577455
Meis1	Dhx36	0.0577351
Msx1	Cdk19	0.0577333
Sp3	Fasn	0.0577299
Tcf7l2	Rbx1	0.0577173
Mxi1	Cep162	0.0577167
Tfap2b	Vapa	0.0577139
Sox4	Ralgapa2	0.0577131
Ets1	Ptges3	0.0577111
Atf6	Clk1	0.057709
Meis1	Ppia	0.0577083
Sp1	Ybx3	0.057705
Etv4	Kidins220	0.0577039
Nfatc3	Itga9	0.0576996
E2f3	Map2	0.0576993
Nfatc2	Bub1b	0.0576974
Zfp57	Eif2b3	0.0576947
Thrb	Pabpc4	0.0576924
Hoxb4	Stx18	0.0576873
Mxi1	Purb	0.0576864
Foxk2	Cald1	0.0576851
Zkscan1	Rcor2	0.0576847
Tfap2b	Nfya	0.057675
Sp1	Plcl1	0.0576721
Crem	Dapk1	0.0576672
Ets1	Trim37	0.0576657
Nr2f1	Eif4g2	0.0576655
Hey1	Mecom	0.0576642
Pknox1	Itgav	0.0576635
Etv4	Magi1	0.0576587
Mitf	Ptges3	0.0576545
Pknox2	Eif4enif1	0.0576534
Mitf	Sorl1	0.0576533
Tbx18	Eif5	0.0576507
Lef1	Nr2f1	0.0576412
Tead2	Spata6	0.0576407
Tfdp1	Hunk	0.0576385
Ets1	Uqcrh	0.0576327
Erg	Prpf38b	0.0576325
Nfya	Ssbp2	0.0576285
Ets1	Pa2g4	0.0576228
Prrx2	Hnrnpa3	0.0576216
Ets1	Trmt10a	0.0576185
Mef2c	Tcp1	0.0576165
Tbx5	Simc1	0.0576144
Ets1	Appl1	0.0576142
Gli3	Robo2	0.0576134
Pou6f2	Cachd1	0.0576113
Tfdp1	Mastl	0.0576105
Sp4	Sorl1	0.0576101
Yy1	Rictor	0.0576044
Pbx3	Ccne2	0.0575995
Klf7	Ccnyl1	0.057598
Elf1	Pdzrn3	0.057596
Foxo3	Zfhx3	0.0575954
Sox6	Ube2d1	0.0575946
Elf1	Foxk2	0.0575922
Sp4	Msx1	0.0575915
Twist2	Kifap3	0.0575907
Nfya	Kdm6a	0.0575894
Pknox1	Serpinh1	0.0575893
Gli2	Vcl	0.0575868
Prdm5	Rhoj	0.0575863
Hoxb3	Tpx2	0.0575859
Sp3	Plpp3	0.0575855
Plag1	Pdcd11	0.0575855
Tbx5	Tubb5	0.0575843
Sp1	Zfp608	0.0575807
Klf3	Ranbp2	0.0575784
Tfap2a	Mcmbp	0.0575739
Gli3	Itga9	0.0575723
Gmeb2	Simc1	0.0575653
Sp1	Marcks	0.0575634
Tfap2c	Paip1	0.0575602
Ebf3	Ccdc191	0.057558
Prdm1	Trim37	0.057547
Gli3	Mcm5	0.0575451
Nfib	Eif4a1	0.0575445
Atf6	Camk1d	0.0575438
Pou6f2	Ckap2	0.0575421
Arnt	Ndufaf4	0.0575345
Tbx5	Manf	0.0575339
Prdm1	Dnm3os	0.0575311
Nr2c2	Prickle1	0.0575137
Twist2	Fbxo3	0.057511
Hsf1	Zfp57	0.0575096
Tfdp1	Fgd4	0.0575091
Tcf4	Ccar2	0.0575074
Etv6	Dlgap5	0.0575067
Nfya	Iqcb1	0.0575061
Sox4	Edem1	0.0575044
Sp4	Atf2	0.0574979
Erg	Ralgps2	0.057495
Thrb	Cdca7	0.0574861
Hand2	Tmem167	0.0574824
Nfatc2	Hoxb3	0.0574807
Bach2	Kdm3a	0.0574752
Pou6f2	Sox11	0.057475
Meis1	Otud4	0.057475
Hoxd9	Immp2l	0.0574744
Yy1	Zmiz1	0.0574733
Sp1	Airn	0.0574726
Evx2	Incenp	0.0574719
Gbx2	Hibadh	0.0574698
Ets1	Galnt7	0.0574674
Nr2c1	Spag5	0.0574673
Zic2	Ccdc171	0.0574627
Mxi1	Hjurp	0.0574583
Creb3l2	Anln	0.0574567
Mga	Boc	0.057455
Atf1	Hnrnpk	0.0574543
Etv1	Nup153	0.0574503
Irf2	Sp1	0.0574465
Prdm1	Fbxl20	0.0574316
Gli2	Fkbp3	0.0574221
Nfatc2	Xpr1	0.057422
Ets1	Mir5136	0.0574217
Esrrg	Kif16b	0.0574215
Stat2	Ptges3	0.0574184
Fli1	Pde3b	0.0574095
Gli3	Cenpp	0.0574055
Zic5	Srsf7	0.0573988
Yy1	Socs2	0.0573974
Osr1	Ncl	0.0573951
Elk3	Pdlim5	0.0573937
Elf1	Cdk17	0.0573935
Elf1	Tfcp2	0.057392
Fli1	Ythdc1	0.0573882
Hoxa10	Tfdp2	0.0573882
Rarb	Nrf1	0.0573762
Nfya	Ptma	0.0573728
Tcf7l2	Rcor2	0.0573721
Mycn	Tacc1	0.0573714
Tfap2a	Arglu1	0.0573663
Ctcf	S1pr3	0.0573652
Ets2	Fads1	0.0573651
Rreb1	Pdgfra	0.0573621
Nrf1	Lmo4	0.0573614
Rarb	Cct4	0.0573592
Rest	Cbx5	0.0573557
Gli3	Hnrnpab	0.0573534
Sp1	Kpna3	0.0573393
Rarb	Baz1a	0.0573316
Nr2c2	Sertad4	0.05733
Nfkb1	Zfp407	0.0573294
Etv5	Oaz1	0.0573291
Fli1	Gtf2f2	0.0573261
Nr2c1	Gmnn	0.0573256
Fli1	Pdgfrb	0.0573244
Elk3	Cct7	0.0573199
Rbpj	Mmp2	0.0573145
Arid3a	Ostc	0.0573129
Rest	Ube2q2	0.0573056
Pknox1	Add3	0.0573039
Hoxd13	Hsf1	0.0573035
Gmeb2	Eif3b	0.0572999
Tcf7l1	Col1a1	0.0572997
Crem	Xpr1	0.0572983
Gmeb1	Lpcat2	0.057298
Crem	Mxi1	0.0572976
Tcf3	Ctcf	0.057297
Foxo3	Hlcs	0.0572939
Sp1	Ccnd2	0.0572918
Runx2	Igf2	0.057291
Clock	Tmem209	0.0572903
Sp4	Ldha	0.0572893
Pknox2	Nbea	0.0572887
Rarb	Ppp1r10	0.0572856
Erg	Mphosph8	0.0572814
Tcf3	Cntln	0.0572798
Hand2	Zfand5	0.0572737
Sp1	Creb1	0.0572624
Sp4	Ube3a	0.0572621
Nfkb1	Lix1	0.0572604
Hey1	Lman1	0.0572558
Sp4	Gm16070	0.0572543
Tbx15	Rad18	0.0572517
Osr2	Simc1	0.0572515
Klf7	Sqle	0.0572426
Tbx18	Top2a	0.057238
Prdm1	Pik3r3	0.0572316
Zic2	Bbs9	0.0572307
Etv6	Psme4	0.0572293
Sox11	Hjurp	0.0572281
Nfatc2	Hoxb6	0.0572247
Creb3l2	Serbp1	0.0572222
Runx2	Fli1	0.0572133
Prdm15	Ctcf	0.0572112
Klf12	Jarid2	0.0572052
Nfya	Snhg12	0.0572026
Mitf	Shox2	0.0572013
Pou2f1	H19	0.0572013
Sp1	Capn6	0.0571988
Etv1	Stk4	0.0571958
Zfx	Pex2	0.0571949
Zfp57	Cbx5	0.0571941
Glis3	Cdc14a	0.0571938
Sp4	Ttk	0.0571933
Zfx	Emb	0.0571923
Pknox1	Clspn	0.0571908
Tfap2b	Pcbp3	0.0571889
Tfap2a	Smarca5	0.0571878
Hand2	Tfdp2	0.0571871
Zic3	Clic4	0.0571871
Atf2	Dst	0.057183
Rbpj	Nfya	0.0571799
Osr2	Prtg	0.0571771
Mxi1	Tfdp1	0.057172
Fli1	Cdk6	0.0571622
Ets1	Pdia6	0.0571588
Erg	Tle1	0.0571514
Elf1	Ssrp1	0.0571429
Gli1	Ptcd3	0.057138
Zeb1	Phactr3	0.0571362
Prdm1	Pdpk1	0.0571352
Bach2	Kif20a	0.0571316
Nfatc4	Slc35b1	0.0571281
Nfya	Cenpk	0.0571266
Esrrg	Hmgb1	0.0571241
Gmeb1	Pcnp	0.0571177
Mxi1	Kif4	0.0571176
Tfap2a	Gmds	0.0571169
Prdm5	Smad4	0.0571165
Elf1	G2e3	0.0571148
Crem	Ticrr	0.0571123
Lef1	Gnas	0.0571105
Foxn3	Far1	0.0571052
Foxk2	Nfib	0.057103
Foxo3	Cdk8	0.0570975
Elf2	Nhsl2	0.0570965
Zfx	Rbmx	0.0570962
Etv5	Gcc2	0.0570951
Zic2	Efr3a	0.0570935
Hsf1	Tmem209	0.0570891
Sp1	Zfp407	0.0570861
Msx1	Ythdc1	0.0570813
Hoxa13	Rpn1	0.0570791
Meis1	Tcp1	0.0570732
Arnt	Tbx4	0.0570714
Runx2	Mtdh	0.0570705
Rarb	Mpzl1	0.0570681
Zfx	Ankrd6	0.0570656
Hmbox1	Pcnp	0.057065
Erg	Nop56	0.0570646
Etv1	Zranb3	0.0570628
Tcf4	Atp1b3	0.0570624
Ets1	Psmc3	0.05706
Sox11	Dlgap5	0.057058
Thrb	Fkbp3	0.0570491
Sp1	Alx4	0.0570467
Nr6a1	Ppwd1	0.0570457
Zfx	Plcl1	0.0570452
Tead2	Col23a1	0.0570408
Elf1	Ctnna2	0.0570399
Tbx15	Elovl5	0.0570393
Tfap2c	Ccnjl	0.0570373
Irf2	Cd63	0.0570347
Creb1	Sash1	0.0570338
Hoxb3	Zfp322a	0.0570334
Pbx1	Myo1e	0.0570257
Bach2	Cdca8	0.0570254
Shox2	Nbea	0.057017
Klf7	Zfand5	0.057009
Shox2	Incenp	0.0570083
Nfatc4	Dtl	0.0570071
Lef1	Add3	0.0570056
Elf2	Tbx5	0.0570048
Pou2f1	Cxcl12	0.0570033
Foxo1	Bcl11b	0.0569986
Ebf2	Zc2hc1a	0.0569961
Tead2	Hoxb6	0.0569951
Pou2f1	Calr	0.0569941
Pknox1	Hoxc4	0.056991
Gbx2	Tead2	0.0569903
Plag1	Hnrnpab	0.0569901
Prrx2	Tax1bp1	0.0569897
Tfdp1	Gls	0.0569887
Bcl11b	Mir5136	0.056986
Pbx3	Arhgap28	0.0569847
Mycn	Mdk	0.0569838
Six1	Tcp1	0.0569833
Srebf2	Serbp1	0.0569799
Irf2	Slc38a6	0.0569774
Elf1	Utp20	0.0569731
Foxp1	Slx4ip	0.0569665
Tfap2b	Raph1	0.0569653
Stat2	Ednra	0.0569622
Ets2	Matr3	0.0569608
Gli2	Acsl3	0.0569586
Ets1	Zbtb41	0.0569529
Arnt	Fhod3	0.0569527
Erg	Ncapg	0.0569464
Elk3	Ppid	0.0569458
Elf2	Arhgef9	0.0569456
Etv4	Oaz1	0.0569416
Fli1	Postn	0.0569412
Tcf12	Magi2	0.0569398
Arnt2	Osbpl8	0.056936
Tbx3	Kpnb1	0.0569312
Nr2c1	Clic4	0.056931
Pknox1	Cdca3	0.056928
Zeb1	Pfn1	0.056917
Rest	Ccdc138	0.0569127
Rest	Crmp1	0.0569102
Elf1	Cox6a1	0.0569076
Hand2	Ldlr	0.0569066
Sox9	Espl1	0.0569043
Plag1	Efna5	0.0568942
Ets1	Zranb3	0.0568936
Tfap2c	Ywhaq	0.0568852
Clock	Psmc3	0.0568835
Tfap2b	Tmem209	0.0568831
Tbx4	Slc25a3	0.0568803
Nfkb1	Nfya	0.0568771
Pknox1	Nol4	0.0568756
Bach2	Rrp1b	0.0568745
Foxo3	Rnf130	0.0568741
Sp4	Spred2	0.0568738
Nfatc3	Map2	0.0568736
Hoxa13	Myo10	0.0568705
Sp4	Ctcf	0.0568668
Atf1	Eif5a	0.0568668
Smad5	Prim1	0.0568659
Elf2	Rasal2	0.0568653
Tcf7l2	Gja1	0.0568652
Elf2	Gtpbp4	0.0568592
Erg	Phf20l1	0.0568562
Elf1	Spidr	0.056856
Sp1	Pdhx	0.0568558
Tfdp1	Reep3	0.0568544
Prdm1	Comt	0.0568508
Nfyc	Sf3b1	0.056849
Nfatc4	Hmcn1	0.0568382
Sp1	Nt5dc1	0.0568364
Shox2	Mcmbp	0.0568362
Atf6	Cand1	0.0568354
Foxo1	Parva	0.0568316
Etv4	Snrnp200	0.0568308
Tfap2b	Arnt	0.0568278
Twist1	Lnpep	0.0568251
Zic5	Crem	0.0568211
Gli1	Gnas	0.0568015
Tead2	Srgap3	0.0567996
Msx1	Kansl1l	0.0567958
Tfap2c	Tfdp2	0.0567939
Elf2	Tcf3	0.0567924
Arnt	Zmiz1	0.0567917
Nfatc4	Plpp3	0.0567886
Plag1	Wdr75	0.0567883
Sp4	Rcn2	0.056788
Zic3	Rif1	0.0567812
Nrf1	Dtymk	0.0567779
Mitf	Ankrd12	0.0567745
Tcf3	Srgap1	0.0567677
Atf6	Plxdc2	0.0567628
Erg	Pdpk1	0.0567598
Nr2f1	Pten	0.0567543
Etv5	Srek1ip1	0.0567459
Zfp57	Nmd3	0.0567362
Zfx	Cacna1d	0.0567343
Klf12	Magi3	0.0567325
Etv5	Homer1	0.0567321
Rbpj	Seh1l	0.0567262
Irf2	Hmgb2	0.0567258
Rest	Ralgps2	0.0567255
Prdm1	Rb1cc1	0.056725
Hoxd13	Cox10	0.0567248
Osr1	Ybx1	0.0567221
Zic3	Sp1	0.0567215
Nr2c2	Dzip1	0.0567142
Prdm1	Rpa1	0.056714
Foxo1	Wnt5b	0.0567112
Zfx	Tkt	0.0567032
Tfcp2	Sned1	0.056702
Meis1	Luc7l3	0.0566957
Tcf3	Maml2	0.0566949
Zic2	Paip1	0.0566929
Gli2	Phf8	0.0566898
Ets1	Plcb4	0.0566888
Esrrg	Ccdc191	0.0566874
Tbx2	Bahcc1	0.056686
Zfx	Ebf2	0.0566849
Sox4	Otud4	0.0566847
Arnt2	Hoxd10	0.0566827
Srebf2	Sf3b1	0.0566822
Atf1	Matr3	0.0566814
Elf1	Tfap2a	0.0566773
Elk3	Srsf6	0.0566733
Hsf1	Rasl11b	0.0566679
Zeb1	Spats2	0.0566663
Twist1	Zranb1	0.0566648
Nr6a1	Hjurp	0.0566624
Sp1	Bard1	0.0566604
Gli1	Rif1	0.0566589
Sp1	Bcap29	0.0566563
E2f7	Slc38a6	0.0566541
Arid3a	Invs	0.0566527
Etv4	Mbd2	0.0566505
Klf7	Ptges3	0.0566485
Foxp1	Gja1	0.0566472
Rreb1	Nfkb1	0.0566414
Nr2c1	Zfp503	0.0566413
Runx2	Farp2	0.0566336
Mef2c	Cecr2	0.056631
Etv6	Set	0.0566267
Zfx	Azin1	0.0566253
Tcf12	Hmcn1	0.0566214
Nfat5	Hoxa13	0.0566208
Nrf1	Nnat	0.0566188
Zic3	Magi1	0.0566183
Ctcf	Tbx18	0.0566113
Klf3	Psme4	0.0566062
Mga	Kcnt2	0.0566047
Rreb1	Copg2	0.0566037
Nfatc2	Atp1b3	0.0566023
Nr2f1	Kif4	0.0565968
Rest	Mllt3	0.0565963
Ctcf	Cxadr	0.0565961
Tbx18	Zfand5	0.0565928
Prdm15	Prcp	0.0565916
Klf12	Tfap2a	0.0565904
Lef1	Lpgat1	0.0565876
Sp3	Msx1	0.0565845
Fli1	Ptges3	0.0565828
Elf1	Arglu1	0.0565673
Irf2	Eif4h	0.0565638
Zic5	Hmgb1	0.0565626
Nfatc2	Oaz1	0.0565596
Nfya	Tmem167	0.0565589
Nfatc3	Maml3	0.0565555
Klf3	Elf2	0.0565549
Gli3	Lyar	0.0565505
Tbx3	Dmtf1	0.0565491
Foxp2	Polr2a	0.0565419
Etv6	Zfhx4	0.0565374
Ctcf	Abr	0.0565367
Tcf3	Asxl3	0.056531
Hoxd9	Cpsf7	0.0565291
Zic3	Top2a	0.0565249
Pknox1	Tle4	0.0565207
Atf2	Fam185a	0.0565196
Mxi1	Clk4	0.0565193
Elf1	Mtx2	0.0565193
Thrb	E2f5	0.0565189
Vezf1	Kdm6a	0.0565118
Zeb1	Hip1	0.0565099
Prdm5	H19	0.0565049
Prrx2	Ctdspl	0.0565023
Etv4	Pkig	0.0564941
Mxi1	Plch1	0.0564926
Plag1	Serpinh1	0.0564923
Pax3	Frmd6	0.0564916
Ets1	Rragb	0.0564864
Atf6	Mycn	0.0564715
Tcf7l1	Tmem167	0.056463
Zic5	Pabpc1	0.0564569
Etv4	Ammecr1	0.0564563
Nrf1	Igfbp4	0.0564548
Nfib	Smad7	0.0564538
Tfap2b	Clk1	0.0564506
Irf2	Irx5	0.0564443
Rarb	Lig1	0.0564434
Klf7	Mat2a	0.0564423
Hsf1	Slc1a5	0.056442
Arnt2	Fam185a	0.0564409
Etv1	Fancl	0.0564394
Klf7	Fam199x	0.0564376
Ctcf	Cald1	0.0564354
Ets2	Kif13b	0.0564349
Rarb	Srl	0.0564331
Hoxb6	Clk4	0.0564321
Foxo3	Hltf	0.0564317
Rreb1	Rnf44	0.0564313
Zic2	Slc38a9	0.0564304
Nfya	Cct5	0.0564284
Sp3	Ypel2	0.0564278
Sp4	Fkbp5	0.0564204
Nr2c2	Slc25a13	0.0564197
Stat2	Bcl11b	0.0564177
Foxo1	Top1	0.0564139
Atf6	Kifap3	0.0564126
Nfya	Farp2	0.0564101
Pknox1	Atg10	0.0564096
Glis3	Eif3c	0.0564093
Klf3	Adam10	0.0564022
Smad4	Mertk	0.0564
Prdm15	Zfp74	0.0563991
Tcf7l1	Lgr4	0.0563991
Sp4	Trim37	0.0563959
Nr6a1	Wipi1	0.0563934
Zfx	Cxxc4	0.0563923
Nr2f1	Hmgb1	0.056392
Tcf3	Phip	0.0563866
Nr6a1	Ahcyl1	0.0563797
Crem	Calm2	0.0563756
Nr2f2	Usp15	0.0563752
Tfap2b	Sumo1	0.056373
Atf6	Mcm7	0.0563713
Thrb	Bcl2l11	0.0563624
Rreb1	Smarca5	0.0563618
Elf1	Mms22l	0.0563613
Atf6	Ipo5	0.0563605
Klf7	E2f5	0.0563557
Sp4	Pprc1	0.0563553
Prdm5	Mettl15	0.0563429
Creb1	Grb10	0.0563427
Tead2	Rell1	0.0563398
Ets2	Rdm1	0.0563368
Sp1	Uchl5	0.0563368
Lhx9	Rfx7	0.0563261
Hif1a	Rhobtb3	0.0563226
Hey1	Rnf130	0.0563223
Zfx	Dennd1a	0.0563222
Zeb1	Cstf2	0.0563194
Tcf3	Dync2h1	0.0563152
Elf1	Zc2hc1a	0.0563152
Tbx3	Rad18	0.0563104
Foxo1	Baz1a	0.0563081
Etv4	Matr3	0.0563076
Ets1	Pros1	0.0563025
Hoxd13	Klhl7	0.056286
Nfkb1	Fli1	0.056284
Zkscan1	Cbx5	0.056284
Hes1	Akap11	0.0562833
Prdm5	Fibin	0.0562831
Zkscan1	Incenp	0.0562818
Bach2	Taf1d	0.0562786
Hif1a	Nrip1	0.0562739
Zic3	Upf3b	0.0562714
Zfx	Prcp	0.0562713
Srebf2	Cdca3	0.0562671
Nr2c2	Hmgcs1	0.0562551
Klf3	Kank4	0.0562545
Meis1	Gphn	0.0562499
Etv1	Flnb	0.0562497
Nfatc4	Tnrc6a	0.0562493
Nfatc4	Psrc1	0.056247
Klf12	Fbxw2	0.0562465
Hoxa11	Lnpep	0.0562458
Tcf7l1	Mest	0.0562448
Zic3	Cstf2	0.0562446
Elf2	Igfbp4	0.0562403
Klf3	Fermt2	0.056231
Tcf3	Sp4	0.0562306
Foxp2	Dlat	0.0562304
Nr2c1	Crlf1	0.0562132
Ctcf	Cpe	0.0562102
Pknox1	Itpr1	0.0562102
Fli1	Fbxw2	0.0562057
Pknox1	Ppp2r3a	0.0562027
Twist2	Rrm1	0.0561985
Zic5	Upf3b	0.0561979
Mitf	Tuba1b	0.0561974
E2f3	Cog4	0.0561949
Tfap2c	Fstl1	0.0561915
Arnt	Ptprj	0.0561891
Glis1	Phb2	0.0561873
Hsf2	Tiparp	0.0561872
Zic3	Mpzl1	0.05618
Rest	Tipin	0.0561787
Etv4	Bet1	0.0561774
Elf1	Dennd4a	0.0561756
Zfx	Paxip1	0.0561747
Creb3l2	Psrc1	0.0561745
Sp1	Tfdp2	0.0561715
Elf2	Hnrnpdl	0.0561709
Sp4	Phldb2	0.0561649
Ets2	Hsf1	0.0561648
Arnt	Hs3st3b1	0.0561551
Rbpj	Sox6	0.0561535
Elf1	Rad54l	0.0561521
Etv4	Slc38a6	0.0561494
Prdm5	Kpnb1	0.0561494
Twist1	Rassf3	0.0561487
Irf2	Rrp1b	0.0561482
Nr2c1	Ccnd2	0.0561437
Foxo1	Etv4	0.0561388
Bach2	Myo10	0.0561382
Tcf4	Tmem209	0.0561372
Mitf	Ncl	0.0561371
Zfx	Slc38a1	0.0561357
Etv6	Bcl11a	0.0561326
Nfya	Hnrnpk	0.0561294
Erg	Arl6ip1	0.0561285
Zic3	Etv6	0.0561272
Mitf	Galc	0.056126
Foxo3	Dhfr	0.0561253
Prdm1	Uhrf1	0.0561178
Hsf1	Cenpa	0.0561108
Gli3	Ddr2	0.0561086
Etv1	Msrb3	0.0561085
Etv5	Cdca8	0.0561077
Gli2	Eny2	0.0561021
Arnt	Nnat	0.0561003
Klf7	Elf2	0.0560993
Hoxa13	Mki67	0.0560905
Runx2	Fancl	0.0560896
Sp1	Magi2	0.056087
Tbx2	Hoxa13	0.0560803
Prdm1	Stxbp5	0.056079
Etv4	Inip	0.0560775
Pknox1	Prkdc	0.0560772
Bach2	Lpar1	0.0560744
Twist2	Kidins220	0.0560732
Sox11	Trim71	0.0560673
Crem	Mms22l	0.0560667
Hoxa9	Peg10	0.0560664
Foxp1	Luc7l3	0.0560651
Klf7	Lef1	0.0560598
Tfdp1	Gab1	0.056055
Rbpj	Itga8	0.056053
Pax9	Arnt2	0.0560507
Rbpj	Eif4a1	0.0560443
Mef2a	Iqcb1	0.0560442
Pknox2	Etnk1	0.0560431
Sp1	Casp8ap2	0.0560424
Irf2	Hoxa10	0.0560412
Bach2	Hnrnpa3	0.0560406
Ebf3	Ddx5	0.056034
Elf1	Polq	0.0560316
Etv1	Ssbp2	0.0560308
Glis3	Uhrf1	0.0560308
Hey1	Ube2e2	0.0560305
Tfdp1	Tgfbr1	0.0560257
Gli3	Hibadh	0.056022
Nfat5	Mthfd1l	0.0560218
Mef2c	Ckap5	0.0560188
Creb3l2	Psme4	0.0560185
Tbx5	Col4a1	0.0560108
Rest	Zc3h15	0.05601
Tfap2b	G3bp2	0.0560091
Ebf3	Eif4h	0.0560076
Sox4	Ephb1	0.0560068
Klf7	Sgk3	0.0560034
Tfap2b	Manf	0.0559971
Pbx3	Uevld	0.0559966
Tcf3	Rasl11b	0.0559966
Plag1	Bcl2l11	0.0559957
Nrf1	Wif1	0.0559928
Hsf1	Fut8	0.055992
Prrx1	Serbp1	0.0559902
Prdm1	Slc38a1	0.0559899
Rfx7	Prim1	0.0559894
Nfatc3	Arhgap28	0.0559884
Sp1	Kdm6a	0.055987
Zic5	Atr	0.0559769
Nfkb1	Polb	0.0559761
Tbx18	Cct6a	0.0559746
Stat2	Rbm8a	0.0559737
Prdm5	Hsf1	0.0559719
Vezf1	Bach2	0.0559658
Nfkb1	Ubn1	0.0559657
Klf12	Eif4a1	0.0559654
Klf7	Tcf3	0.0559622
Sox4	Hyou1	0.0559622
Osr2	Hsd17b12	0.0559575
Meis1	Dhfr	0.0559537
Atf6	Cdc25a	0.0559528
Fli1	Homer1	0.0559484
Klf7	Smc2	0.0559468
Foxo1	Rbm8a	0.0559443
Klf3	Pola1	0.0559436
Prdm15	Creb3l2	0.05594
Tbx18	Add1	0.0559394
Prdm1	Malat1	0.0559374
Pbx3	Tardbp	0.055936
Mga	Flrt3	0.0559272
Tfdp1	Atrnl1	0.0559267
Glis1	Rrm1	0.0559192
Hsf2	Foxn2	0.0559153
Vezf1	Ankrd10	0.0559141
Mitf	Cmip	0.0559112
Osr2	Hnrnpll	0.0559065
Tead1	Rimklb	0.0559064
Nfatc3	Dnm3	0.0559015
Ctcf	Col1a1	0.0558977
Foxn3	Espl1	0.0558934
Hoxc4	Col26a1	0.0558922
Tcf3	Espl1	0.0558905
Lmx1b	Fancc	0.0558904
Sox4	Ttk	0.0558858
Tbx5	Adamts17	0.0558814
Tead1	Smad7	0.0558789
Gli2	Arhgap11a	0.0558766
Mecom	Tacc1	0.0558753
Pou2f1	Nhs	0.0558726
Pbx3	Fibin	0.0558686
Zic3	Wwox	0.055864
Hoxb5	Ranbp1	0.0558608
Zic3	Hnrnpa3	0.0558566
Gli3	Gpx1	0.0558549
Nfya	Seh1l	0.0558548
Etv1	Rasa1	0.0558534
Ets1	Srgap3	0.0558521
Rest	Sp3	0.0558512
Etv1	Rev3l	0.0558487
Sp3	Msh3	0.0558484
Tcf3	Prdm15	0.0558474
Nfkb1	Tcf7l1	0.0558474
Nfatc2	Spc25	0.0558473
Tfap2c	Phtf1	0.0558464
Stat2	Ercc6l2	0.0558433
Tcf12	Ghr	0.05584
Etv5	Naca	0.0558317
Klf7	Prcp	0.0558316
Zic5	Psrc1	0.0558297
Rreb1	Igf2bp3	0.0558288
Rfx7	Grik4	0.0558267
Rarb	Simc1	0.0558253
Mitf	Ybx3	0.0558239
Mef2a	Asb4	0.055814
Klf3	Srgap3	0.0558109
Plag1	Meg3	0.0558082
Pknox1	Msh2	0.0558078
Arnt	Kif22	0.0558072
Ctcf	Col9a1	0.0558013
Srebf2	Cetn3	0.0558
Gli2	Ipo5	0.0557997
Zeb1	Add3	0.0557988
Ctcf	Adamts17	0.0557986
Pax9	Fyttd1	0.0557982
Hoxd10	Dcaf6	0.0557958
Rora	Fli1	0.0557928
Nfatc2	Luc7l3	0.0557906
Elf1	Nfya	0.0557905
Twist2	Tex10	0.0557823
Hoxa13	Arhgap39	0.0557817
Srebf2	Igf2bp3	0.0557799
Sox4	Spata6	0.0557797
Foxo1	Smarca5	0.0557773
Thrb	Nr2f1	0.0557741
Zic3	Tmem164	0.055771
Etv4	Mms22l	0.055771
Prdm5	Ptcd3	0.05577
Pbx3	Neo1	0.0557686
Tcf3	Kmt2e	0.0557675
Elf1	Serbp1	0.0557665
Arnt2	Hjurp	0.0557664
Tfap2c	Lnpep	0.0557654
Nfya	Fgfr2	0.0557629
Etv1	Srsf1	0.0557599
Nfatc3	Hmbox1	0.0557564
Tbx18	Gdi2	0.0557558
Sp1	Fmnl2	0.0557512
Lhx2	Eif4g2	0.0557502
Elf1	Fut8	0.0557457
Irf2	Pole	0.0557418
Ets2	Psrc1	0.0557403
Etv1	Shox2	0.055731
Rest	Lhx2	0.0557285
Nfyc	Snhg12	0.0557274
Etv4	Dnmt3a	0.0557154
Tcf3	Prcp	0.055714
Ets1	Pole	0.0557067
Hand2	Mki67	0.055705
Etv5	Srebf2	0.0557025
Meis1	Ywhaq	0.0557024
Nfatc3	Etv6	0.055699
Nfya	Slc38a4	0.0556977
Mecom	Ctcf	0.0556952
Lmx1b	Spred1	0.0556944
Foxp2	Ldlr	0.0556874
Smad4	Calr	0.0556855
Klf7	Ets2	0.0556851
Tfap2c	Dhx36	0.0556843
Crem	Ctcf	0.0556765
Nfatc4	Zmiz1	0.0556743
Etv1	Ahi1	0.0556725
Klf3	Cdc25c	0.0556724
Foxj3	Usp1	0.0556703
Foxj3	Nudcd2	0.0556688
Prdm5	Fnbp1l	0.0556681
Runx2	Ect2	0.0556671
Gli3	Rrm1	0.0556646
Ctcf	Fat4	0.0556581
Sox11	Ncapg2	0.0556536
Tcf3	Xylt1	0.0556487
Tbx18	Tubb5	0.0556468
Bach2	Dync2h1	0.0556456
Pknox2	Gng2	0.0556455
Prdm5	Tle1	0.0556392
Foxo1	Rasa1	0.0556374
Thrb	Pprc1	0.055632
Tcf7l2	Cbx5	0.0556275
Hes1	Golim4	0.0556217
Sox4	Pdgfrb	0.0556209
Nfkb1	Rassf9	0.055618
Six1	Fermt2	0.0556176
Vezf1	Stxbp6	0.0556143
Tfdp1	Dlc1	0.0556123
Mxi1	Chd3	0.0556113
Ets2	Psmd7	0.0556103
Sox11	Bcl11a	0.0556076
Nr6a1	Tax1bp1	0.0556034
E2f2	Dzip3	0.0556015
Sp3	Uevld	0.055601
Hoxd13	Gmps	0.055601
Nfat5	Smc6	0.055598
Nr2f2	Hltf	0.0555898
Hsf1	Atad2	0.0555898
Pknox1	Sfpq	0.0555812
Prrx2	Ncoa7	0.0555756
Tfap2a	Znrf3	0.0555736
Sp3	Ralgps2	0.0555705
Nfkb1	Scarf2	0.0555684
Plag1	Tdp2	0.0555598
Zic2	Enox2	0.0555575
Klf7	Gucy1a2	0.0555552
Tcf3	Eif4e	0.0555497
Hoxd9	Fermt2	0.0555418
Plag1	Tuba1a	0.0555404
Nr2f2	Sil1	0.0555338
Prrx2	Tcf7l2	0.0555332
Klf12	Ppfibp1	0.055533
Twist1	Msrb3	0.0555313
Hoxd13	Malsu1	0.0555257
Nfya	Mcm3	0.0555208
Elk3	Specc1	0.0555196
Creb3l2	Uhrf1	0.0555122
Gli3	Prdx2	0.055512
Nfya	Trim28	0.0555119
Sp1	Eef2	0.0555098
Arid3a	Hmgb2	0.0555068
Klf3	Ifrd1	0.0555055
Plag1	Ddx52	0.0555051
Nfib	Incenp	0.0555051
Runx2	Kansl1l	0.0555015
Arnt2	Rtn4	0.0555009
Creb3l2	Frzb	0.0555004
Etv5	Malsu1	0.0554996
Nfyc	Nfkb1	0.0554985
Hoxa11	Sesn3	0.055497
Etv6	Mycn	0.0554968
Klf3	Serbp1	0.0554923
Etv4	Gtf2f2	0.0554919
Tbx18	Ercc6l2	0.0554898
Creb1	Magi1	0.0554889
Klf7	Pcsk5	0.0554871
Osr1	Eef1g	0.0554843
Nfyc	Hoxa11	0.0554818
Thrb	Hsd17b12	0.0554807
Tfap2b	Son	0.0554704
Rest	Suclg2	0.0554668
Mxi1	Ube2t	0.0554622
Nfya	Nap1l1	0.0554548
Tfap2a	Pten	0.0554544
Rreb1	Lmo4	0.0554544
E2f3	Hnrnpa3	0.0554515
Tead1	Gas1	0.0554506
Vezf1	Bcl11a	0.0554491
Evx2	Eef1g	0.0554484
Tcf3	Dst	0.0554414
Ets1	Tpr	0.0554386
Nr2f1	Ttll4	0.0554341
Pax3	Gng2	0.0554309
Nr2f1	Cdca8	0.0554308
Hif1a	Rbpms	0.0554202
Ets1	Dock5	0.0554184
Tbx4	Atp1b3	0.0554179
Etv5	Adam10	0.0554178
Runx2	Osbpl8	0.0554144
Sp4	Prc1	0.0554142
Hoxa13	Rad51b	0.0554059
Osr2	Atic	0.0554025
Gmeb2	Eif4a1	0.0553996
Ets1	Cacnb2	0.055397
Nfyc	Srsf2	0.0553964
Tfap2b	Rbmx	0.0553935
Hsf1	Zfhx4	0.0553929
Foxo1	Uevld	0.0553926
Etv4	Gm13483	0.0553926
Glis1	Fkbp5	0.0553909
Klf7	Cyld	0.0553895
Clock	Cyp26b1	0.0553873
Nfkb1	Phb2	0.0553842
Bach2	Usp3	0.05538
Srebf2	Npm1	0.0553794
Foxo3	Xrcc4	0.0553789
Tbx5	Slc35d1	0.0553768
Tcf3	Pten	0.0553754
Lef1	Cdk19	0.0553724
Bcl11b	Slc1a5	0.0553692
Nrf1	Zfp57	0.0553648
Nrf1	Gpm6b	0.0553632
Ctcf	Col2a1	0.0553625
Gbx2	Tbx15	0.0553617
Rfx3	Tbx4	0.0553552
Pknox1	Eif4b	0.0553524
Pbx1	Kif4	0.0553499
Twist1	Ldlr	0.0553449
Atf6	Rad51	0.0553428
Smad4	Emilin2	0.0553426
Gli1	Tcaf1	0.0553408
Foxo1	Sqle	0.0553403
Nfya	Mllt3	0.0553387
Arid3a	Tuba1a	0.0553384
Ets2	Arhgap11a	0.0553349
Bach2	Spata6	0.0553341
Crem	E2f5	0.0553259
Nr2c1	Dleu2	0.0553217
Twist1	Galc	0.0553162
Klf7	Tmed10	0.0553063
Gli1	Dennd1a	0.0553037
Elk3	Incenp	0.055303
Foxp2	Hnrnpa3	0.0553013
Thrb	Rb1cc1	0.0552924
Bach2	Top2a	0.0552857
Thrb	Rfx3	0.0552844
Crem	Sh3rf1	0.0552786
Foxo1	Dst	0.0552784
Nfkb1	Rack1	0.0552766
Pknox2	Cct6a	0.0552763
Zfp57	Rftn2	0.0552742
Tfap2c	Smarca5	0.0552668
E2f3	Vegfc	0.0552622
Hes1	Ercc6l2	0.0552595
Erg	Prpf40a	0.0552574
Tcf7l1	Paxip1	0.0552508
Klf12	Cand1	0.0552499
Sp1	Zswim6	0.0552499
Srebf2	Taf1d	0.0552465
Srebf2	Gria2	0.0552385
Pitx2	Asb4	0.0552371
Yy1	Fam185a	0.055237
Hes1	Antxr1	0.055237
Twist2	Ccne2	0.0552288
Sp1	Tbx3	0.0552282
Tbx2	Igf2bp3	0.0552274
Foxo1	Kdm3a	0.0552185
Klf7	Rasal2	0.0552166
Tcf7l2	Kpnb1	0.0552148
Mxi1	Set	0.055212
Glis3	Top1	0.0552111
Foxp1	Ccdc191	0.0552081
Nrf1	Tnfaip6	0.0552053
Rarb	Tuba1b	0.0551998
Twist2	Cpsf7	0.0551997
Pknox1	Ebf2	0.0551994
Sp4	Larp7	0.0551994
Hand2	Uhrf1	0.055199
Ets1	Phb2	0.0551983
Thrb	Rab8b	0.0551971
Mycn	Add1	0.0551963
Runx2	Ncl	0.0551952
Tcf7l1	Smad7	0.0551934
Nfkb1	Psmc3	0.0551919
Prdm15	Glrb	0.055191
Elf1	Xrcc5	0.0551887
Sp4	Ppih	0.0551833
Foxo3	Synpo	0.055175
Nr6a1	Tbca	0.055175
Etv4	Ednra	0.0551738
Nr2f2	Vapa	0.055173
Elk3	Col27a1	0.0551707
Foxn3	Tpx2	0.055168
Tcf7l2	Bcor	0.0551663
Tbx2	Vps8	0.0551661
Nrf1	Pcdh9	0.0551613
Yy1	Wdr76	0.0551594
Sox4	Tmem132c	0.0551573
Plag1	Col26a1	0.0551533
Klf7	Cachd1	0.0551533
Klf7	Cox7c	0.0551478
Elf1	Trim2	0.0551473
Foxo3	Hsf1	0.0551461
Tfap2b	Cep295	0.0551446
Tfap2a	Tnrc6a	0.055141
Klf7	Drg1	0.0551401
Zic2	Hsf1	0.0551396
Gli3	Ghr	0.055138
Gli3	Antxr1	0.0551338
Rest	Wif1	0.0551331
Hoxd13	Fads1	0.0551323
Klf7	Alms1	0.0551317
Ctcf	Sgk3	0.0551317
Twist2	Bcas2	0.0551313
Lhx2	G2e3	0.055129
Nfatc3	Tbx18	0.0551286
Sp1	Shprh	0.0551261
Elf1	Msn	0.0551256
Nfib	Vapa	0.0551246
Etv5	Eif3c	0.0551223
Gli1	Eif4g2	0.0551169
Rfx7	Cep112	0.0551163
Vezf1	Kif4	0.0551068
Nfatc4	Zeb1	0.0551065
Zic5	Nfkb1	0.0551041
Bcl11b	Ccdc88a	0.0551025
E2f7	Evx1os	0.0550946
Foxj3	Fat4	0.0550945
Ets2	Igbp1	0.0550905
Klf7	Ddx3x	0.0550855
Sp3	Sh3rf1	0.0550849
Hsf1	Mbnl3	0.0550829
Yy1	Samd4	0.0550825
Nfatc3	Timm22	0.0550781
Plag1	Scd2	0.0550755
Prdm5	Akap8	0.055072
Pitx2	Ankrd10	0.0550702
Ebf3	Sdk1	0.0550694
Sp4	Colec12	0.0550676
Tead1	Kif2c	0.0550673
Rbpj	Fli1	0.0550666
Rest	Tcp1	0.055063
Plag1	Purb	0.055061
Hsf2	Dennd4a	0.0550544
Nfat5	Cit	0.0550521
Hoxd13	Fggy	0.0550452
Hif1a	Prim1	0.0550448
Nfya	Gmps	0.0550434
Nrf1	Hoxc4	0.0550411
Mecom	Klhdc10	0.0550363
Nfatc2	Cmip	0.0550359
Zic3	Klhl7	0.0550357
Etv6	Uhrf1	0.0550354
Pbx3	Srsf7	0.0550219
Creb1	Nolc1	0.05502
Mycn	Tns3	0.0550193
Klf7	Ptpn12	0.0550161
Zfx	Ahcyl2	0.055013
Pknox1	Ccdc171	0.0550118
Lef1	Lig1	0.0550036
Fli1	Dmtf1	0.0550023
Arid3b	Cdk8	0.0550003
Sp4	Nr2c1	0.0549956
Nfatc4	Cpsf7	0.0549904
Ebf3	Hnrnpf	0.0549902
Clock	Zfp503	0.0549887
Esrrg	Cdc42se2	0.0549881
Tcf3	Spata6	0.0549871
Yy1	Gas2l3	0.0549866
Nfyc	Hnrnpa1	0.0549861
Meis1	Nap1l1	0.0549858
Tead2	Kansl1l	0.0549855
Gmeb1	Hmgb1	0.0549819
Runx2	Azin1	0.0549801
Erg	Cdk19	0.0549775
Sp3	Tbx15	0.0549723
Pou2f1	Pdgfc	0.0549703
Nfya	P4hb	0.0549669
Twist2	Kntc1	0.0549652
Tcf7l2	Xpr1	0.0549643
Mef2c	H19	0.0549559
Zic5	Eef1g	0.0549534
Ets1	Nfyc	0.0549528
Creb3l2	Hjurp	0.0549527
Prdm15	Tro	0.0549435
Pknox1	Abtb2	0.0549433
Pou6f2	Pitpnc1	0.054941
Meis1	Fancl	0.05494
Hsf1	Cog4	0.0549304
Hoxd13	Ttc14	0.054929
Klf7	Pdia6	0.0549286
Gbx2	Casp8ap2	0.0549235
Foxo3	Kat6b	0.0549161
Sox4	Espl1	0.0549155
Elf1	Hoxa11	0.0549149
Hsf2	Fkbp5	0.0549117
Klf7	Asb4	0.054911
Tbx2	Cep70	0.0549096
Sp1	Pcdh18	0.0549041
Gli3	Hnrnpdl	0.0548972
Fli1	Incenp	0.0548955
Zfx	Dock7	0.0548932
Nfat5	Alcam	0.0548931
Gli3	Cenpa	0.0548881
Elf1	E2f5	0.054887
Tead2	Cd63	0.0548852
Twist1	Ntn1	0.0548851
Rest	Cpsf7	0.0548801
Rbpj	Sned1	0.0548734
Klf12	Mga	0.0548658
Zic3	Atp7a	0.0548652
Tfap2c	Cep57l1	0.0548636
Tfap2c	Hmgb2	0.0548612
Rbpj	Pole	0.0548551
Rest	Gab2	0.054855
Sp4	Hsf2	0.054852
Tcf12	Acss3	0.0548426
Sp1	Lpcat2	0.0548363
Klf7	Add3	0.0548358
Foxp2	Rad51b	0.0548342
Etv1	Mtx2	0.0548284
Yy1	Ldhb	0.0548274
Ctcf	Calr	0.0548226
Elf1	Cdk6	0.0548205
Rreb1	Sertad2	0.0548187
Rreb1	Ccne2	0.0548171
E2f3	Magi1	0.054815
Tcf7l1	Bach2	0.0548112
Pou2f1	Mycn	0.0548108
Sp4	Col11a1	0.0548104
Nrf1	Hnrnpdl	0.0548025
Nfyc	Kmt2e	0.054799
Evx2	Zeb1	0.0547972
Prdm15	Adamts20	0.0547937
Prdm5	Rbbp6	0.0547917
Zic5	Rhoq	0.0547903
Hif1a	Cd63	0.054788
Runx2	Zkscan1	0.0547795
Prdm1	Rasal2	0.0547789
Tfap2c	Hmgb1	0.0547784
Tfdp1	Prdm16	0.0547783
Arnt2	Mest	0.0547761
Tfdp1	Ntf3	0.0547753
Yy1	Jarid2	0.0547751
Bach2	Cs	0.0547703
Zic3	Polr2a	0.0547647
Hoxb4	Wars2	0.0547618
Rest	Akt3	0.0547608
Tead1	Uck2	0.0547535
Zic2	Ddx3x	0.0547513
Erg	Mki67	0.0547502
Elf1	Fam91a1	0.0547432
Gli2	Foxk2	0.0547377
Etv5	Tmem260	0.0547357
Elf1	Oxct1	0.0547343
Osr2	Ccnjl	0.0547305
Erg	Fmnl2	0.0547291
Nfkb1	Parva	0.054729
Stat2	Adgrl2	0.0547279
Arnt	Hnrnpdl	0.054727
Prrx2	Fermt2	0.0547237
Mxi1	Hoxd9	0.0547208
Hoxd9	Tbx15	0.0547207
Zic2	Iqcb1	0.0547194
E2f7	Tcf7l2	0.0547176
Thrb	Dleu2	0.0547117
Gli1	Smpd4	0.0547098
Gli2	Cfl1	0.0547081
Nfatc4	Slc1a5	0.0547077
Stat2	Tcaf1	0.0547072
Twist2	Eif4b	0.0547052
Foxo1	Sp1	0.0547051
Nfat5	Lrp8	0.0546968
Plag1	Kidins220	0.0546959
Gli2	Mybbp1a	0.0546942
Tead2	Fbxo5	0.0546937
Hsf2	Zfhx4	0.0546898
Nfya	Cenpa	0.0546897
Prrx2	Uevld	0.0546892
Rarb	Cdk17	0.0546875
Pknox2	Ubn1	0.0546864
Nfatc4	Ttc14	0.0546857
Mycn	Tle4	0.0546853
Zeb1	Swt1	0.0546849
Tcf3	Foxo3	0.0546839
Tfap2c	Galk2	0.0546838
Tfap2b	Ttc14	0.0546837
Nr2c2	Tgfb2	0.0546791
Fli1	Wars2	0.0546784
Klf3	Zfp277	0.0546777
Gli2	Prdx2	0.0546689
Atf1	Dnmt3a	0.0546654
Etv5	Eif3a	0.0546653
Thrb	Stk39	0.0546627
Twist2	Wars2	0.0546619
Glis3	Eef2	0.0546559
Plag1	Sertad4	0.0546535
Pbx1	Arl6ip1	0.0546495
Srebf2	Rad18	0.0546478
Rest	Hoxd10	0.0546446
Nfkb1	Cpsf7	0.0546434
Nfatc3	Tfap2c	0.0546418
Prdm1	Eif5	0.0546366
Sox11	Gng2	0.0546364
Thrb	Zbtb41	0.0546322
Tfap2b	Kcnq1ot1	0.054629
Tfap2c	Arnt	0.054622
Prdm15	Tacc3	0.0546192
Pknox1	Polr2a	0.0546181
Rarb	Srsf3	0.0546179
Sp1	Rgs22	0.0546176
Prdm5	Smc6	0.0546137
Meox2	Gmps	0.0546116
Sp4	Luzp1	0.0546113
Nrf1	Id1	0.0546108
Sox11	Farp2	0.0546098
Ebf2	Rbbp6	0.0546092
Tfap2c	Txnl1	0.0546072
Zfx	Lrig1	0.0546072
Foxp1	Kpnb1	0.0545967
Klf7	Clcn3	0.0545945
Sp4	Uchl5	0.0545926
Atf1	Pfn1	0.0545897
Rbpj	Spred2	0.0545877
Lhx2	Smc2	0.0545861
Ets2	Hlcs	0.0545837
Hoxd10	Slc38a6	0.0545809
Thrb	Kif6	0.0545782
Ets1	Cep126	0.054575
Nr6a1	Nav2	0.0545731
Sox6	G2e3	0.0545702
Pax9	Gtpbp4	0.0545676
Ets2	Klhl7	0.0545638
Ebf3	Actb	0.0545633
Klf12	Col4a1	0.054562
Klf7	G2e3	0.0545615
Tbx18	Ppfibp2	0.0545588
Klf7	Car14	0.0545573
Tfcp2	Hoxa11	0.0545517
Meis1	Cep112	0.0545491
Tead1	Tpx2	0.0545437
Twist2	Tacc3	0.0545436
Nfkb1	Limd1	0.0545428
Tfdp1	Msrb3	0.0545404
Rreb1	Ptma	0.0545375
Glis3	Pdia3	0.0545372
Sp4	Nr2f1	0.0545368
Hoxb6	Xrcc4	0.0545333
Creb1	Igf2	0.0545302
Hand2	Ptges3	0.0545274
Meis1	Rnf130	0.0545215
Elf2	Tpk1	0.0545173
Tcf7l2	Kif20b	0.0545168
Prdm1	Cdc14a	0.0545129
Fli1	Kntc1	0.0545113
Tfap2b	Sp4	0.0545002
Ets1	Shprh	0.0544941
Etv1	Cep70	0.0544933
Zfx	Cfl1	0.0544931
Bach2	Antxr2	0.054492
Glis1	Tcf7l1	0.0544892
Nfatc3	Lypd6	0.0544877
Hoxd9	Rpn1	0.0544867
Prdm1	Cenpf	0.0544858
Atf6	Nbeal1	0.0544843
Plag1	Cdc25a	0.0544815
Nfatc4	Brca1	0.0544784
Nfatc4	Pcbp4	0.0544753
Nfatc3	Mycn	0.0544737
Sp4	E2f3	0.0544664
Mxi1	Uhrf1	0.0544663
Plag1	Six1	0.0544658
Nfib	Pbrm1	0.0544652
Meis1	Cep57l1	0.0544624
Zeb1	Lman1	0.0544606
Pbx3	Phtf1	0.0544514
Clock	Etl4	0.054451
Mxi1	Bub3	0.0544457
Atf2	Rarb	0.0544442
Yy1	Irx5	0.0544432
Elf2	Zic2	0.054439
Esrrg	Pdia6	0.0544384
Hsf1	Ext1	0.054434
E2f3	Tead2	0.0544306
Nr2f1	Cnbp	0.0544289
Prdm15	Tbx2	0.0544287
Prdm1	Rpn1	0.0544284
Tfdp1	Hltf	0.0544273
Arnt2	Enox1	0.0544237
Etv1	Hnrnpab	0.0544168
Etv1	Hmgn1	0.0544143
Ets1	Itgav	0.0544122
Prdm1	Srsf1	0.0544084
Hoxd10	Nbea	0.054407
Etv5	Pikfyve	0.054403
Hes1	Rtn4	0.0544008
Hoxb3	Ranbp1	0.0543991
Tcf7l2	Stx18	0.0543962
Hoxb5	Stx18	0.0543943
Rreb1	Rnaseh2b	0.0543903
Ebf3	Cnot6	0.0543902
Ebf3	Nfyc	0.0543877
Fli1	Ints6	0.0543855
Clock	Parva	0.0543836
Zfp57	Cdon	0.0543832
Sp1	Zc3h12c	0.0543788
Nr2f1	Smc2	0.0543754
Yy1	Arglu1	0.0543715
Zic2	Clk4	0.0543672
Prdm1	Mcmbp	0.0543661
Glis1	Ptma	0.054366
Tfap2b	Swt1	0.054366
Six1	Dcaf6	0.0543658
Yy1	Slc25a3	0.0543644
Rest	Rtn4	0.0543598
Tfdp1	Rbm8a	0.0543596
Sox11	Ror1	0.0543577
Thrb	Pdgfra	0.0543533
Prdm15	Hoxa9	0.0543434
Hsf2	Ybx3	0.0543414
Prdm5	Dek	0.0543413
Mxi1	Adamts6	0.054341
Foxp1	Nasp	0.05434
Crem	Snhg12	0.0543399
Gli2	Nfkb1	0.0543364
Thrb	Adpgk	0.0543343
Elf1	Tacc3	0.0543339
Pknox1	Cep41	0.0543303
Tfdp1	Zfp57	0.0543276
Nfya	P4ha1	0.0543241
Gli2	Hmgb1	0.0543229
Tcf4	Prrx1	0.054316
Etv4	Rad54b	0.0543151
Hoxd9	Mecom	0.0543116
Glis1	Tcf7l2	0.0543088
Sp4	Eif3b	0.0543073
Prdm1	Rbbp6	0.0543066
Tfdp1	Spcs2	0.0543044
Sp4	Srebf2	0.0543041
Foxj3	Slc44a1	0.0543
Zkscan1	Nolc1	0.0542951
Nfkb1	Hsf1	0.0542942
Nr2c2	Fem1b	0.0542941
Etv1	Cdk8	0.054291
Nr2c2	Slc6a17	0.0542897
Nr2c1	Lhx2	0.0542891
Pknox1	Ddah1	0.0542857
Sox4	Chn1	0.0542842
Ets2	Fam91a1	0.0542745
Tfap2c	Mxi1	0.0542735
Nfatc4	Eef1g	0.0542723
Tfap2b	Ppfibp2	0.0542717
Pou2f1	Crlf1	0.054266
Hes1	Nolc1	0.0542603
Sp1	Gas1	0.0542601
Nfatc4	Caprin2	0.0542598
Zic3	Peli1	0.0542595
Sp1	Igf2bp3	0.0542505
Etv1	Arpp19	0.0542471
E2f2	Prrx1	0.0542449
Mef2c	Agpat5	0.0542373
E2f7	Mest	0.0542314
Clock	Enox2	0.0542255
Fli1	Srebf2	0.0542241
Hes1	Srsf7	0.0542223
Elf2	Ddx52	0.0542172
Foxo1	Eif4g2	0.0542165
Nr2c1	Scd2	0.0542149
Foxn3	Uchl5	0.054214
Klf7	Cep112	0.054212
Nrf1	Gls	0.0542105
Hes1	Vps8	0.0542089
Prrx1	Slc3a2	0.0542084
Arnt	Syn3	0.054202
Pbx1	Cfl1	0.0542001
Meox2	Cflar	0.0541966
Ebf2	Shroom4	0.0541899
Nfatc4	Dcbld2	0.0541848
Shox2	Simc1	0.0541837
Tbx18	Ran	0.0541819
Hsf1	Topors	0.0541811
Nr2c2	Eif4b	0.0541798
Ets1	Tfcp2	0.0541798
Arid3a	Hdac9	0.0541786
Nr2c2	Prrx2	0.0541742
Nrf1	Hoxd9	0.0541727
Yy1	Hipk3	0.0541712
Rest	Slc35b1	0.0541661
Smad4	Snora57	0.0541628
Pax9	Prrg1	0.0541526
Nfat5	Scube1	0.0541451
Yy1	Lgr4	0.0541443
Rarb	Lrch1	0.0541424
E2f3	Arnt	0.0541362
Sp1	Fbxo3	0.0541312
Smad4	Hoxc4	0.0541281
Pknox1	Dck	0.054122
Elf2	Tiparp	0.0541178
Hif1a	Igdcc3	0.0541109
Nfya	Nfatc4	0.0541099
Atf6	Ap1s2	0.054109
Ctcf	Spats2l	0.0541081
Tfap2a	Zranb3	0.0541081
Meis1	Tmem167	0.0541069
Etv4	Akap11	0.0540993
Hoxb6	Kpnb1	0.0540953
Yy1	Hoxa10	0.0540953
Yy1	Osbpl6	0.054093
Hsf2	Foxo3	0.054091
Etv1	Cep162	0.0540878
Sp3	Sema3a	0.054085
Tead1	Eef2	0.0540844
Sp3	Ube3a	0.0540834
Yy1	Sema6a	0.0540811
Tfcp2	Mest	0.0540805
Tcf3	Trim2	0.0540729
Sp4	Serbp1	0.054072
Tcf7l2	Ercc6l2	0.0540696
Fli1	Ttk	0.0540615
Nfib	Srek1ip1	0.054061
Pou6f2	Dusp6	0.0540607
Sox4	Rhobtb3	0.0540604
Tbx5	Prrx2	0.0540556
Tead2	Atg10	0.0540542
Tfdp1	Mtss1	0.0540531
Thrb	Gja1	0.0540512
Nrf1	Tkt	0.0540509
Etv4	Mki67	0.0540506
Thrb	Cdk6	0.0540505
Hoxb5	Cab39l	0.0540504
Sp3	Snx5	0.0540503
Crem	Srsf11	0.0540488
Nfyc	Cyp27a1	0.0540479
Creb1	Samd4	0.0540453
Mga	Arl6ip1	0.054037
Zeb1	Pik3r3	0.0540346
Rreb1	Ssbp2	0.0540281
Sp4	Fyn	0.0540179
Atf6	Lig1	0.0540178
Bcl11b	Bmp4	0.0540163
Zfx	Usp1	0.054012
Ctcf	Lama4	0.0540076
Tbx18	Cept1	0.054006
Nr2f2	Hnrnpa3	0.0540016
Nfkb1	Tax1bp1	0.0540013
Mecom	Espl1	0.054001
Gli3	Prkce	0.0540009
Hey1	Cdc14a	0.0540006
Elf1	Dcaf17	0.0539992
Osr1	Nbea	0.0539983
Foxn3	Gdi2	0.0539951
Glis3	Matr3	0.0539922
Nfatc3	Pdia3	0.0539914
Prdm15	Dcaf6	0.053989
Foxp1	Bub1b	0.0539886
Etv1	Pdia4	0.0539866
Nfatc2	Incenp	0.053984
Tcf7l1	Ssbp2	0.0539749
Tfap2a	Hdac2	0.0539733
Tfap2c	Zfp950	0.053971
Prdm1	Canx	0.0539704
Creb1	Rabggtb	0.053968
Etv5	Rad54b	0.0539665
Atf2	Dcbld2	0.0539638
Elf1	Cenpf	0.0539614
Fli1	Arid4b	0.05396
Pknox1	Zbtb41	0.0539559
Erg	Aftph	0.0539539
Etv5	Arnt2	0.0539487
Prdm5	Manf	0.0539436
Tcf12	Sntb2	0.0539422
Pou6f2	Vps8	0.0539404
Sox6	Mybbp1a	0.0539376
Foxn3	Vezf1	0.0539359
Nfib	Tnfaip8	0.0539354
Nfkb1	Ctdspl	0.0539301
Gli2	Tardbp	0.0539295
Pknox1	Pdcd11	0.0539262
Twist1	Mmp2	0.0539249
Foxn3	Cdon	0.0539215
Atf6	Sec62	0.0539171
Hey1	Iqcb1	0.0539107
Irf2	Srsf3	0.0539104
Yy1	Tgfbr3	0.0539103
Sp3	Col9a1	0.0539099
Srebf2	Nfatc3	0.053906
Lhx2	Lpar1	0.0539057
Meis1	Tcf7l1	0.0539036
Nfya	Sox9	0.053901
Etv5	Tubb5	0.0538953
Elk3	Sik2	0.0538922
Mitf	Eef2	0.0538919
Thrb	Far1	0.0538884
Ebf3	Sil1	0.0538867
Elf1	Mastl	0.0538817
Twist2	Nasp	0.053881
Foxp2	Mki67	0.0538796
Prdm15	Lin54	0.0538793
Hsf1	Hoxc4	0.0538744
Sp4	Gja1	0.0538721
Lhx9	Fzd2	0.0538701
Six1	Raph1	0.0538649
Pbx3	Cdca3	0.0538632
Arid3a	Smarca5	0.0538626
Smad4	Stx18	0.0538622
Tfap2b	Antxr1	0.0538564
Bcl11b	Cdc25a	0.05385
Etv1	Sumo1	0.0538498
Tfap2c	Arhgap11a	0.0538488
Sp4	Gng2	0.0538487
Elf1	Prickle2	0.0538469
Sp1	Slc38a6	0.0538445
Prdm5	Cyld	0.0538403
Pknox1	Vps8	0.0538385
Sp1	Hoxd9	0.0538365
Prdm5	Cct2	0.0538348
Srebf2	Fbxo30	0.0538338
Lmx1b	Srl	0.0538295
Pbx1	Ptpn9	0.0538244
Prrx2	Prkce	0.0538243
Srebf2	Frmd5	0.0538236
Ets2	Sec11a	0.0538231
Tead1	Calr	0.053821
Klf7	Galc	0.0538122
Thrb	Zfp704	0.0538093
Shox2	Psrc1	0.0538074
Lef1	Cenpa	0.0538047
Twist1	Xrcc4	0.0538046
Nfyc	Calr	0.0538044
Hsf2	Naca	0.0538024
Arnt	Eif4g2	0.0538007
Elk3	Cdc14a	0.0538004
Elf1	Aspm	0.0537972
Arnt	Elovl5	0.0537956
Tead1	Casp8ap2	0.0537941
Twist2	Cdkl5	0.0537934
Foxp2	Dync2h1	0.0537931
Sox6	Fermt2	0.0537872
Prrx2	Tmed10	0.0537872
Gbx2	Dcaf6	0.0537851
Yy1	Iqcb1	0.0537812
Nr2c1	Slc38a6	0.0537796
Mycn	Hjurp	0.0537775
Hoxd13	Mipol1	0.0537734
Sp4	Osr1	0.0537716
Evx2	Lpp	0.0537701
Foxo1	Arnt	0.0537698
Prdm1	Caprin2	0.0537679
Hoxd13	Espl1	0.0537638
Elf1	Tpk1	0.053761
Nfatc3	Dtymk	0.0537587
Nfatc3	Axin2	0.0537582
Tcf12	Cacnb2	0.0537516
Tcf4	Espl1	0.0537514
Sp4	Slc35b1	0.05375
Tcf3	Msrb3	0.053748
Hes1	Eif4a1	0.0537477
Twist2	Tcf7l1	0.0537428
Glis1	Mex3a	0.0537371
Thrb	Ccnjl	0.0537339
Klf7	Tmem47	0.0537286
Elf1	Nhsl1	0.0537281
E2f2	Rbmx	0.0537268
Gli3	Fli1	0.0537221
Pitx2	Ccdc88a	0.0537202
Pou6f2	Bahcc1	0.0537177
Elk3	Mat2a	0.0537099
Sp1	Colec12	0.0537079
Srebf2	Hells	0.0537046
Tead1	Tmem164	0.0537011
Rbpj	Odc1	0.0536966
Zic3	Mcm8	0.0536952
Rest	Itga9	0.0536941
Klf3	Cdc25a	0.0536912
Zfp57	Hs3st3a1	0.0536885
Bcl11b	Dlat	0.0536859
Pbx3	Kif22	0.0536846
Pknox1	Lrp4	0.0536798
Prdm15	Zfp57	0.0536781
Rreb1	Ccnjl	0.0536776
Zic5	Lpar1	0.0536758
Tcf3	Elf1	0.0536745
Creb3l2	Cenpp	0.0536714
Pbx1	Slc3a2	0.0536661
Ets2	Zfp697	0.0536651
Gbx2	Zfp503	0.0536649
Ets1	Nedd1	0.0536642
Nr2f1	Wdr75	0.0536637
Atf2	Zfp57	0.0536604
Nr2f1	Tcp1	0.0536588
Meis1	Znrf3	0.0536568
Nfat5	Sash1	0.0536525
Nfatc2	Pikfyve	0.0536499
Fli1	Clcn3	0.0536493
Thrb	Mis18bp1	0.0536426
Zfx	Fmn1	0.0536386
Elf1	Uhrf1	0.053636
Etv4	Slc39a6	0.0536357
Foxo3	Cdc42se2	0.0536311
Nfya	Blm	0.05363
Mycn	Uevld	0.0536294
Tfap2c	Rpn1	0.0536263
Six1	Nufip2	0.0536249
Nfkb1	Ipo5	0.0536176
Etv6	Slc9a9	0.0536139
Etv5	Fkbp3	0.0536104
Rfx3	Uhrf1	0.0536101
Tbx5	Nbea	0.053605
Osr2	Mdk	0.0536024
Hoxd13	Psmd7	0.0536022
Pitx2	Gm26688	0.0536007
Erg	Add1	0.0535964
Etv5	Snx12	0.0535915
Nfya	Bcor	0.0535838
Crem	Zmiz1	0.053583
Nfatc2	Rpa1	0.0535795
Zfx	Irx3	0.0535786
Arnt2	Mtdh	0.0535771
Ebf3	Tmed10	0.0535696
Klf12	Slc3a2	0.0535652
Etv1	Ptma	0.0535651
Etv1	Sp3	0.0535638
Prdm15	Cdca3	0.0535621
Etv4	Rassf8	0.0535561
Pax3	Sema3a	0.0535552
Tbx2	Fancc	0.0535455
Sox6	Cdc14a	0.0535297
Ebf3	Eif4b	0.0535263
Nfkb1	Cdc42se2	0.0535254
Gli3	St8sia2	0.0535224
Yy1	Phf8	0.0535193
Mxi1	Paxip1	0.0535174
E2f3	Igf2	0.0535118
Evx2	Tpx2	0.0535114
Atf6	Prdx2	0.0535112
Tfap2a	Ccnjl	0.053511
Rreb1	Kif13b	0.0535013
Foxo1	Hip1	0.0535007
Ets1	Tle4	0.0534971
Zic3	Copg2	0.053494
Sp4	Chd3	0.0534936
Pbx3	Nup85	0.05349
Sox4	Clic4	0.053486
Tbx2	Eif4a1	0.0534786
Nfya	Usp29	0.0534741
Etv4	Tmem164	0.0534729
Stat2	Lima1	0.0534724
Gmeb1	Prpf38b	0.0534695
Sp4	Hmgn1	0.0534657
Gmeb1	Scube3	0.0534651
Gbx2	Spred1	0.0534645
Mef2c	Jmjd1c	0.0534598
Nfatc2	Dlat	0.0534596
Nr2c1	Ncl	0.0534592
Plag1	Cetn3	0.0534586
Mxi1	Arhgef39	0.0534525
Ets2	Brwd3	0.0534467
Arnt	Pdcd11	0.0534457
Hoxd9	Hip1	0.0534442
Creb3l2	E2f5	0.0534329
Nrf1	Anln	0.0534291
Meis1	Matr3	0.0534267
Zfx	Kif16b	0.0534243
Twist1	Mxi1	0.0534232
Srebf2	Srsf2	0.0534218
Atf1	Cstf2	0.0534206
Fli1	Galc	0.0534179
Gli1	Slc20a2	0.0534164
Zfx	Kpnb1	0.053415
Sp4	Mcm7	0.0534138
Prdm15	Cdc25c	0.0534125
Runx2	Hsf1	0.0534113
Foxo3	Fkbp3	0.0534111
Plag1	Ttk	0.0534046
Nfyc	Hnrnpf	0.0534046
Ctcf	Wdhd1	0.0534028
Twist2	Raph1	0.0533978
Nr6a1	Hoxd13	0.0533964
Foxo1	Zfp57	0.0533939
Foxk2	Fzd3	0.0533871
Srebf2	Rnaseh2b	0.0533794
Sox11	Cdc14a	0.0533791
Klf7	Cnot6	0.053379
Yy1	Vcam1	0.0533755
Zfx	Rasl11b	0.0533665
Hes1	Slc20a2	0.053365
Arnt	Fkbp5	0.0533619
Elf1	Nedd1	0.0533571
Tbx5	Vps8	0.0533569
Osr1	Polr2a	0.053355
Creb3l2	Ptch1	0.0533532
Hey1	Kif2c	0.0533499
Etv1	Nap1l1	0.0533473
Tcf4	Cmss1	0.0533466
Klf3	Ahcyl2	0.0533465
Tead1	Cnot6	0.0533456
Arnt	Smpd4	0.0533416
Creb1	Tmem108	0.0533363
Sp3	Pdgfc	0.0533359
Hoxa13	Clcn3	0.0533337
Hand2	Zfp322a	0.0533331
Tfdp1	Nfat5	0.0533307
Nfatc3	Eif3l	0.0533268
Sp1	Ppm1l	0.0533258
Sp3	Creb3l2	0.0533254
Runx2	Ccnd1	0.0533219
Pax3	Cenpc1	0.0533185
Foxo3	Snhg12	0.0533137
Srebf2	Luc7l3	0.0533128
Nr2f1	Arf4	0.0533088
Tfcp2	Vopp1	0.0533064
Hes1	Adam10	0.0533044
Foxp2	Zranb2	0.0533043
Mef2a	Rsrc1	0.0532974
Yy1	Cflar	0.053297
Gli2	Arhgap26	0.0532969
Irf2	Actb	0.0532954
Ebf3	Ercc6l2	0.0532938
Nfkb1	Hoxd9	0.0532926
Prdm5	Robo1	0.0532915
Thrb	Ercc6l2	0.0532869
Prrx2	Dnm3os	0.0532846
Mxi1	Thoc1	0.053283
Pbx3	Rab31	0.0532626
Tfcp2	Top2a	0.0532625
Tbx3	Cenpe	0.0532596
Tcf7l1	Ptch1	0.0532567
Prdm1	Prim2	0.0532561
Zic5	Arl5b	0.053256
Twist1	Arnt	0.0532551
E2f3	Tmem132c	0.0532539
Thrb	Mest	0.053252
Prrx2	Zranb2	0.0532459
Tcf3	Dnm3os	0.0532387
Glis3	Tead2	0.0532367
Sp4	Evx1os	0.0532358
Tbx5	Zranb2	0.0532356
Zfx	Prkar2b	0.053235
Pbx1	Cetn3	0.0532333
Tcf4	Wwox	0.0532278
Pknox1	Meis1	0.0532276
Srebf2	Cers6	0.0532229
Ets1	Fam185a	0.0532212
Ets1	Asph	0.0532201
Zic2	Cdca8	0.0532145
Arnt2	Prickle1	0.0532116
Rest	Farp2	0.0532115
Meis1	Pcnp	0.0532113
Ctcf	Col3a1	0.0532107
Tfap2b	Gcc2	0.0532098
Zic3	Zranb2	0.053209
Zfx	Hmgb2	0.0532053
Bcl11b	Uhrf1	0.0532045
Prdm5	Snrnp200	0.0531939
Plag1	Kcnt2	0.0531936
Bnc2	Ddx3x	0.0531923
Zfx	Sox6	0.0531872
Zic2	Bcas3	0.0531871
Nr2f1	Dhcr24	0.0531851
Hand2	Cct6a	0.0531799
Yy1	Gja3	0.0531796
Klf7	Uck2	0.0531774
Tbx4	Stx18	0.0531727
Irf2	Tiparp	0.0531658
Zic2	Mecom	0.0531635
Pax9	Zfp57	0.0531593
Twist1	Bach2	0.0531563
Nfatc3	Ccar2	0.0531561
Glis1	Hnrnpab	0.053151
Sp4	Pola1	0.0531507
Osr2	Atrnl1	0.0531425
Arnt	Rab31	0.0531415
Tcf3	Mettl15	0.0531413
Etv4	Nfkb1	0.0531383
Elk3	Hmgb1	0.0531376
Stat2	Zswim6	0.0531371
Hand2	Pkm	0.0531365
Crem	Mex3c	0.0531322
Gli1	Opa1	0.0531292
Hsf1	Maged1	0.0531288
Prdm5	Fam185a	0.0531277
Creb1	Higd1a	0.053122
Tcf4	Ccdc88a	0.0531216
Srebf2	Prrx1	0.0531169
Etv5	Ccdc171	0.0531152
Rest	Ets2	0.053113
Thrb	Rev3l	0.0531099
Ets1	Plcl2	0.0531076
Tbx3	Slc3a2	0.0531059
Hsf2	Ppp1r2	0.0531058
Mxi1	Ccnl2	0.0531048
Osr2	Ube2e3	0.0530971
Ebf3	Casp2	0.0530953
Ets2	Cdc14a	0.0530871
Bcl11b	Lnpep	0.0530869
Gli3	Mastl	0.0530869
Tbx5	Mbtd1	0.0530832
Bach2	Eif5	0.0530813
Tcf12	Slbp	0.0530799
Pknox1	Bbs9	0.0530771
Zic5	Arglu1	0.0530756
Prdm15	Mab21l2	0.0530735
E2f3	Tfap2a	0.0530685
Bach2	Snx5	0.0530613
Thrb	Dck	0.0530607
Nfkb1	Dtd1	0.0530603
Hsf1	Eif4b	0.0530574
Sp3	Rars2	0.0530476
Rreb1	Sorcs2	0.053047
Hsf2	Nolc1	0.0530457
Pknox1	Psmc3	0.0530396
Tfdp1	Lama4	0.0530338
Etv1	Arl5b	0.053031
Tcf3	Pum3	0.0530251
Pbx3	Mat2a	0.0530215
Sp1	Hs3st3b1	0.0530213
Tead1	Bcas2	0.0530208
Pbx1	Espl1	0.0530199
Etv4	Hmgn3	0.0530045
Etv6	Arhgap11a	0.053002
Yy1	Antxr2	0.0530006
Ebf3	Arl6ip1	0.0530006
Nfatc4	Rab8b	0.0529992
Tfap2c	Clk1	0.0529969
Foxp1	Gnas	0.0529968
Arid3a	Ctdspl	0.052995
Zic3	Kntc1	0.0529943
Tbx15	Pcnp	0.0529938
Klf7	Nr2c1	0.052993
Prrx2	Hace1	0.0529874
Hey1	Pcnp	0.0529864
Rest	Plcl1	0.0529862
Elf1	Rrm1	0.0529843
Mef2c	Luc7l3	0.0529831
Nr2c1	Tcp1	0.0529794
Ets2	Igf2	0.0529781
Foxo1	Dtd1	0.0529751
Pou2f1	Klf3	0.0529709
Mycn	Rnf130	0.0529639
Tfap2b	Smarca5	0.0529614
Osr2	Peak1	0.0529532
Zfx	Hpse2	0.0529498
Mitf	Pmaip1	0.0529491
Elf1	Atpaf1	0.0529485
Zic3	Psip1	0.0529377
Irf2	Zfp407	0.0529375
Tead1	Ccdc88a	0.0529366
Mycn	Slc25a13	0.0529333
Hoxb5	Hmgcr	0.0529287
Vezf1	Arid3b	0.0529272
Rfx7	Kif20a	0.0529224
Ebf2	Arhgap28	0.0529207
Fli1	Neo1	0.0529205
Tead2	Glis1	0.0529165
Plag1	Galnt7	0.0529163
Etv1	Luc7l3	0.0529153
Mecom	Eif5a	0.0529153
Zeb1	Twist2	0.0529085
Hey1	Canx	0.0529084
Twist1	Hoxb6	0.0529076
Elk3	Bsg	0.0529037
Sp3	Klhl7	0.0529008
Fli1	Cenph	0.052897
Gli3	Eif4enif1	0.0528963
Ets2	Prdx2	0.0528953
Atf6	Rabl3	0.0528945
Sox4	Ahcyl2	0.0528943
Zic5	Tfcp2	0.0528869
Hsf1	Syne1	0.0528831
Yy1	Dock5	0.052883
Mycn	Pik3r3	0.052882
Klf7	Srsf1	0.0528815
Mycn	Upf3b	0.0528802
Foxn3	Cdc45	0.0528801
Elf1	Ubn1	0.0528783
Zfx	Ptma	0.0528769
Nfatc4	Eif5a	0.0528739
Pknox2	Sec62	0.052872
Sp3	Pdlim5	0.0528709
Etv4	Plekhg1	0.0528656
Prdm1	Dhx36	0.0528642
Zeb1	Snx12	0.0528614
Ctcf	Rasl11b	0.0528614
Pknox2	Hnrnpa1	0.0528598
Creb3l2	Cep162	0.052859
Tbx4	Fads1	0.0528573
Gli3	Cdca3	0.0528551
Mycn	Smchd1	0.0528528
Klf3	Zranb2	0.0528484
Ets2	Il17rd	0.0528472
Elf2	Copg2	0.0528431
Hsf2	Paics	0.0528357
Ebf2	Eif4h	0.0528343
Hes1	Nufip2	0.0528302
Etv5	Mex3c	0.0528288
Etv4	Hsf2	0.0528263
Etv5	Rrm1	0.0528243
Osr2	Vopp1	0.0528219
Prdm15	Fancl	0.0528208
Foxo1	Synpo	0.052819
Nr2c2	Top1	0.0528167
Mycn	Nfkb1	0.0528158
Hes1	Gm26688	0.0528151
Tfap2b	Zranb2	0.0528053
Sox4	Adgrv1	0.0527983
Glis3	Ythdc1	0.0527976
Tcf3	Cept1	0.0527914
Yy1	Kif23	0.0527907
Zeb1	Sertad2	0.0527882
Ctcf	Fat1	0.0527876
E2f2	Elovl6	0.0527874
Twist1	Efcab11	0.0527868
Nfkb1	Hmbox1	0.0527813
Sp1	Flrt3	0.05277
Arnt	Pkm	0.0527682
Pknox2	Lpar1	0.0527679
Etv6	Mybbp1a	0.052767
Foxk2	Fyttd1	0.0527634
Glis1	Mybbp1a	0.0527626
Ctcf	Cacna1g	0.0527572
Nr2f1	Prrg1	0.0527571
Nfkb1	Oaz1	0.0527548
Foxj3	Cetn3	0.0527522
Ets1	Rell1	0.052752
Rest	Cdv3	0.0527492
Klf12	Osbp	0.0527416
Prrx2	Smpd4	0.0527402
Nfatc3	Hmgn3	0.0527398
Elf2	Dmtf1	0.0527334
Nr2f2	Wnt5b	0.052728
Tbx18	Ahcyl2	0.0527253
Tead1	Plce1	0.0527252
Lmx1b	Mcph1	0.0527214
Nrf1	Mat2a	0.0527149
Sp1	Mbtd1	0.052711
Sp1	Tiparp	0.0527097
Tcf7l1	Klhdc10	0.0527093
Nfatc2	Kif22	0.0527052
Nfatc2	Ptpn12	0.0527046
Sox11	Tmcc1	0.052702
Sp3	Map2	0.0526991
Foxo1	Ank3	0.0526954
Tbx15	Ldha	0.0526954
Crem	Mcm8	0.0526933
Nfat5	Mcm7	0.0526908
Tead1	Fras1	0.0526907
Etv1	Pum3	0.0526895
Nr2f1	Itpr1	0.0526852
Rbpj	Uck2	0.0526851
Glis1	Rpn1	0.052684
Thrb	Bzw1	0.0526789
Atf6	Asb4	0.0526734
Sp4	Tead1	0.052665
Smad4	Msx1	0.0526633
Tead1	Ubn1	0.0526614
Arid3a	Dst	0.0526576
Hsf1	Cep70	0.0526569
Gbx2	Hnrnpu	0.0526532
Zic3	Grb10	0.0526512
Mef2c	Grb10	0.0526481
Sp4	Hmgcr	0.0526462
Sp4	Dennd1b	0.0526454
Nrf1	Dynlrb1	0.0526448
Emx2	Ptcd3	0.0526436
Rreb1	Slc38a9	0.0526414
Klf12	Kif5c	0.0526368
Etv1	Laptm4b	0.0526318
Nfatc2	Kpna3	0.0526312
Nfatc4	Chn1	0.0526312
Rest	Rpa1	0.0526311
Foxo1	Mest	0.0526283
Emx2	Rrm1	0.0526275
Pou6f2	Jmjd1c	0.0526239
Sp1	Sox4	0.0526192
Etv4	Zranb3	0.0526168
Nfyc	Cdkn1c	0.0526145
Klf12	Ndnf	0.0526132
Nfya	Aatf	0.0526109
Tfdp1	Cntln	0.0526093
Sp3	Lpcat2	0.0526043
Sox4	Srsf11	0.0526023
Elf1	Bzw1	0.0525999
Zic2	Cep41	0.0525972
Elf2	Smndc1	0.0525968
Tcf3	Pik3r3	0.0525955
Sp1	Asxl3	0.052595
Ctcf	Topbp1	0.0525935
Tfap2a	Ckap5	0.0525927
Esrrg	Galnt7	0.05259
Sp1	Akap8	0.0525818
Sox4	Rlim	0.0525783
Tcf7l2	Azin1	0.0525711
Arnt	Arl5b	0.0525698
Arid3b	Pdgfra	0.0525663
Emx2	Pikfyve	0.052562
Runx2	Srsf10	0.0525609
Yy1	Zfhx3	0.0525604
Hsf2	Rnf217	0.0525589
Nr2f1	Polr2a	0.0525587
Rest	Emilin2	0.0525561
Sp4	Fkbp3	0.0525554
Sp1	Sall1	0.0525434
Sp1	Mat2a	0.0525418
Tead2	Spry4	0.0525178
Sp4	Tcf3	0.0525176
Yy1	Klhl5	0.0525141
Sox6	Rrp1b	0.0525128
Etv6	Tex10	0.0525124
Gli2	Pcgf6	0.0525111
Creb1	Rrm1	0.0525096
Nfyc	Add3	0.0525053
Nfya	Cdc25a	0.0525036
Prrx2	Sp1	0.0525022
Pax3	Hjurp	0.0525
Sp4	Nadk2	0.0524976
Yy1	Bcl2l11	0.0524917
Lhx2	Rmnd5a	0.0524916
Bcl11b	Nufip2	0.0524906
Irf2	Rbmx	0.052486
Arnt	Ccar2	0.0524847
Nr2c1	Hibadh	0.0524841
Tfap2c	Tubb5	0.0524799
Tcf7l1	Shox2	0.0524789
Rest	Pdgfra	0.0524786
Yy1	Calu	0.0524777
Tfap2a	Aatf	0.0524765
Nfatc4	Cyp51	0.0524764
Runx2	Pten	0.0524759
Atf6	Edem1	0.0524739
Foxj3	Prrx2	0.0524727
Nr2c1	Dync2h1	0.0524713
Tcf7l2	Matr3	0.0524701
Klf7	Hsf1	0.0524664
Atf6	Tpr	0.0524629
Hey1	Immp2l	0.0524592
Hsf1	Maml2	0.0524586
Zeb1	Kifc1	0.0524584
Tbx3	Ttc14	0.0524578
Elf1	Tnfaip8	0.0524547
Elf2	Ptpn13	0.052449
Zfx	S1pr3	0.0524465
Nfatc2	Prickle2	0.0524435
Elf1	Yy1	0.0524433
Hoxa13	Kmt2e	0.0524425
Srebf2	Tbx5	0.0524344
Mxi1	Pdia6	0.0524319
Nfkb1	Pten	0.0524314
Pbx3	Bcas3	0.0524312
Bach2	Pdgfrb	0.0524264
Tcf3	Greb1	0.0524261
Prdm15	Cflar	0.0524261
Gli3	Knop1	0.0524228
Sp1	Cacna1g	0.0524216
Arnt	Nudcd2	0.052415
Foxp1	Ctcf	0.0524143
Runx2	Rars2	0.0524134
Twist2	Lima1	0.0524106
Sp3	Bbs9	0.0524037
Hes1	Fzd3	0.0523998
Ets1	G2e3	0.0523991
Tfap2b	Tacc3	0.0523958
Arid3a	Calr	0.0523946
Etv4	Dut	0.0523933
Ets2	Stk4	0.0523931
Erg	Pdia4	0.0523909
Tfcp2	Tbx18	0.0523907
Ebf3	Tfdp2	0.0523892
Gli3	Cks1b	0.0523888
Plag1	Spag5	0.0523828
Tcf7l2	Psmc3	0.0523816
Zic2	Psrc1	0.0523802
Crem	Ythdc1	0.0523766
Hoxa13	Parva	0.052376
Thrb	Ccdc88a	0.0523746
Srebf2	Mcm7	0.0523745
Nr2c1	Fkbp3	0.0523721
Klf3	Ttll4	0.0523709
Rora	Ncl	0.0523677
Sp1	Clcn1	0.0523665
Mxi1	Vrk2	0.0523661
Tcf3	Wdr43	0.0523652
Erg	Set	0.0523635
Tcf3	Zic2	0.0523634
E2f7	Grb10	0.0523628
Rfx3	Twist2	0.0523608
Irf2	Dbf4	0.052358
Hand2	Cdc25c	0.052357
Sp3	Fermt2	0.0523541
Tbx18	Cenpe	0.0523534
Etv1	Meis1	0.0523526
Prrx2	Eef1g	0.0523471
Yy1	Chd3	0.0523459
Crem	Lpgat1	0.0523455
Yy1	Enpp2	0.052338
Hoxa13	Smc6	0.0523318
Zfx	Srsf5	0.0523301
Tfap2c	Magi1	0.0523298
Srebf2	Foxp4	0.0523286
Arid3a	Cep41	0.0523244
Atf6	Homer1	0.0523172
Lef1	Rtn4	0.0523168
Erg	Ptprg	0.0523136
Etv5	Add1	0.0523131
Ctcf	Kmt2e	0.0523128
Zfx	Eif2s2	0.0523007
Sp3	Zmiz1	0.0523007
Vezf1	Fam185a	0.0522998
Tcf7l2	Eif4b	0.0522936
Mef2a	Igfbp4	0.0522899
Yy1	Sh3glb1	0.0522863
Elf1	Dkc1	0.0522857
E2f3	Bcl2	0.0522837
E2f3	Gdi2	0.0522819
Tfdp1	Mxi1	0.0522774
Tcf4	Wdr43	0.0522773
Ebf2	Slc20a2	0.0522745
Mycn	Fkbp3	0.0522739
Twist2	Hace1	0.0522732
Sp3	Ssrp1	0.0522666
Prdm15	Plcb4	0.0522655
Meis1	Ube3a	0.052262
Tbx3	Sik2	0.0522581
Etv6	E2f5	0.0522568
Mitf	Polq	0.0522565
Tead2	Smarca2	0.052255
Nfya	Sqle	0.0522531
Esrrg	Rpn1	0.0522511
Hsf1	Gemin5	0.0522475
Nfyc	Sox9	0.0522461
Gli3	Psrc1	0.0522438
Nfkb1	Ephb1	0.0522369
Irf2	Rif1	0.0522367
Arnt2	Nasp	0.0522366
Rreb1	Tacc3	0.0522363
Elf1	Lef1	0.0522325
Nfya	Elk3	0.0522318
Rreb1	H19	0.0522312
Nfkb1	Tuba1b	0.0522307
Bnc2	Uevld	0.0522301
Nfya	Ranbp17	0.052226
Rreb1	Scd2	0.0522246
Klf12	Wls	0.0522145
Etv4	Cep41	0.0522139
Mecom	Incenp	0.0522102
Tfap2c	Dhx40	0.0522068
Plag1	Tmem108	0.0522068
Erg	C2cd5	0.0521948
Twist1	Nfatc3	0.0521916
Meis1	Gcc2	0.0521909
Osr2	Cdca8	0.0521908
Rest	Clk4	0.0521843
Elk3	Fbxw2	0.0521762
Tfap2b	Pcf11	0.0521745
Vezf1	Rassf9	0.0521721
Nr2f1	Nfatc3	0.0521711
Fli1	Slc25a3	0.0521705
Osr1	Smarca5	0.0521647
Ets1	Efnb1	0.0521576
Rbpj	Cacna1g	0.0521546
Atf6	Uchl5	0.0521513
Tcf12	Dock7	0.0521488
Mycn	Cmss1	0.0521483
Tfap2a	Mex3a	0.0521477
Crem	Dnmt3a	0.052129
Nfatc4	Zfp322a	0.0521278
Foxk2	Hs3st3b1	0.0521266
Zfx	Ncoa1	0.0521258
Yy1	Peli2	0.0521244
Sp4	Sema3a	0.052123
Nfkb1	Jmjd1c	0.0521219
Sp1	Tfcp2	0.0521183
Etv5	Hmgb1	0.0521129
Sp1	Clcn5	0.0521099
Tfap2c	Ranbp2	0.0521088
Ets2	Hsd17b12	0.0521073
Zfx	Srsf1	0.0520948
Ctcf	Casp8ap2	0.0520917
Tcf7l1	Bcl11b	0.0520897
Sp4	Prpf38b	0.0520895
Tfap2b	Yy1	0.0520884
Arid3a	Hmgb1	0.0520877
Msx1	Pikfyve	0.0520842
Hand2	Mbnl2	0.0520814
Klf3	Tsc22d2	0.0520809
Arid3b	Casd1	0.0520796
Creb3l2	Dock4	0.0520747
Hoxa9	Luc7l3	0.0520716
Rora	Slx4ip	0.0520706
Foxp2	Tfdp2	0.0520662
Nr2f1	Suclg2	0.0520654
Sox9	Lin54	0.0520631
Atf2	Prrx1	0.0520616
Tcf12	Tcf7l2	0.0520588
Ctcf	Cdkl3	0.0520586
Ebf3	G2e3	0.0520583
Mxi1	Pitpnc1	0.0520564
Prdm5	Tanc2	0.0520541
Twist2	Tfap2c	0.0520523
Sp4	Hsd17b7	0.0520483
Zfx	Rfx3	0.0520449
Nr2f2	Ptma	0.0520426
Nr2c1	Ypel2	0.0520418
Creb1	Hoxc4	0.0520396
Tfcp2	Daam1	0.0520342
Sox11	Otud4	0.0520339
Clock	Chd3	0.0520325
Atf6	Tmpo	0.0520293
Arid3b	Gng2	0.0520282
Arid3a	P4hb	0.0520235
Sp1	Egflam	0.0520207
Zfx	Arnt2	0.0520205
Nfkb1	Nedd1	0.0520197
Etv5	Phtf1	0.0520171
Glis1	Scd2	0.0520171
Tead1	Fbn1	0.0520129
Elf1	Cdv3	0.0520125
Klf7	Eif4a2	0.0520024
Prrx2	Itgav	0.0520015
Pitx2	Kat6b	0.0519997
Arnt2	Adam10	0.0519929
Meis1	Serbp1	0.0519884
Elf2	Maml3	0.051983
Zic3	Smyd3	0.0519821
Tcf7l1	Rad54b	0.0519809
Creb3l2	Akap11	0.0519798
Pknox1	Bcor	0.0519716
Twist1	Zic2	0.0519704
Smad5	Cdc45	0.0519663
Prdm1	Reep3	0.0519645
Tfdp1	Bcas2	0.0519606
Crem	Spata6	0.0519594
Zfx	Purb	0.0519538
Nfatc3	Frzb	0.0519495
Tcf4	Uevld	0.0519483
Rest	Fancc	0.0519463
Rest	Clmp	0.0519453
Atf2	Mpped2	0.0519444
Foxk2	Rbmx	0.0519443
Plag1	Nrp1	0.0519419
Pbx3	Cdc14a	0.0519401
Prdm5	Tax1bp1	0.0519373
Sp4	Col4a1	0.0519348
Pknox1	Tfrc	0.0519346
Zic3	Tead2	0.0519337
Klf7	Smarca2	0.05193
Tcf7l2	Serbp1	0.0519247
Etv6	Aatf	0.0519245
Arid3b	Hmgb1	0.0519203
Lhx2	Ncoa7	0.0519172
Mef2c	Dhx36	0.0519165
Nr2f1	Ccdc171	0.0519114
Nr2c1	Nup85	0.0519085
Nfatc3	Boc	0.0519073
Etv4	Nfatc3	0.0519064
Osr2	Smad5	0.0519058
Nr2c1	Cdon	0.051905
Zic5	Ivns1abp	0.0519047
Pknox1	Mbd2	0.0518998
Arnt	Kdm6a	0.0518981
Nfya	Slx4ip	0.0518958
Foxp1	Ercc6l2	0.0518953
Hoxb5	Kpnb1	0.0518927
Sp4	Wdr75	0.0518881
Zic3	Hells	0.0518859
Nfatc2	Rrp1b	0.0518849
Crem	Itgb8	0.0518847
Mef2c	Nasp	0.0518839
Nfkb1	Tead2	0.0518835
Rreb1	Pole	0.0518819
Sp1	Cflar	0.0518813
Klf12	Golm1	0.0518799
Sox6	Ralgps2	0.0518764
Sox4	Rnf130	0.0518734
Klf7	Prrg1	0.0518727
Tfap2a	Mthfd2l	0.0518715
Gli2	Pten	0.0518645
Hoxa9	Dzip3	0.051864
Zkscan1	Arhgap10	0.0518621
Arid3b	Npm1	0.0518611
Nfatc2	Ube2q2	0.0518602
Klf3	Dmtf1	0.0518563
Etv6	Eif3b	0.0518557
Tfap2c	Ppfibp2	0.0518554
Sp1	Mex3c	0.0518543
Osr2	Sil1	0.0518538
Arnt	Med24	0.0518534
Pknox1	Rragb	0.0518531
Gli1	Hibadh	0.0518531
Arnt	Cd63	0.0518521
Sox4	Fbxo30	0.0518468
Zic3	Ivns1abp	0.0518455
Srebf2	Topors	0.0518441
Tcf4	Ninl	0.0518434
Gli3	Smad4	0.0518424
Sp3	Kif4	0.0518354
Erg	Zfp322a	0.051834
Fli1	Mpzl1	0.0518336
Ctcf	Tox	0.0518302
Sp3	Sdk2	0.0518295
Creb3l2	Zfp322a	0.0518259
Arid3b	Srsf7	0.0518245
Bnc2	Espl1	0.0518243
Sp3	Pabpc4	0.0518231
Tcf7l2	Itpr1	0.0518209
Tbx15	Pde3b	0.0518207
Sp1	Ranbp2	0.0518144
Prrx2	Sfpq	0.0518091
Sp3	Sertad2	0.0518067
Etv1	Gtpbp4	0.051806
Nfya	Rpn1	0.0518029
Sp4	Tra2b	0.0517972
Nr2f1	Snhg12	0.0517881
Pou2f1	Eif5a	0.0517808
Six1	Kif20b	0.0517807
E2f3	Zfp36l1	0.0517785
Shox2	Mcph1	0.0517773
Rest	Tmem209	0.0517771
Stat2	Scd2	0.0517753
Mef2a	Gas1	0.0517719
E2f7	Elk3	0.05177
Vezf1	Iqcb1	0.0517663
Alx4	Hibadh	0.0517661
Elf1	Hacd2	0.0517656
Hsf1	Tubb5	0.0517651
Mxi1	Fbxo41	0.0517634
Sp4	Knop1	0.0517584
Ebf2	Lhx9	0.0517433
Sox6	Tex10	0.0517389
Tcf12	Tsc22d2	0.0517376
Sp1	Flnb	0.051737
Crem	Eif5	0.0517355
E2f3	Tbx4	0.0517328
Pax9	Hsf1	0.0517319
Hsf1	Ccdc85a	0.0517308
Klf7	Mboat2	0.0517289
Nfya	Wsb1	0.051728
Mxi1	Zfp322a	0.0517254
Nrf1	Vegfc	0.0517224
Ets2	Pdgfrb	0.0517199
Tcf3	Oxct1	0.0517191
Tfdp1	Plch1	0.0517186
Prrx1	Ranbp1	0.0517158
Tfap2a	Anp32b	0.0517134
Nfyc	Srsf6	0.0517076
Ets1	Cox7c	0.0517039
Tfap2c	Atp2a2	0.0516998
Zic2	Fign	0.0516995
Klf3	Hat1	0.0516975
Thrb	Ankrd12	0.0516883
Zeb1	Xrcc4	0.0516865
Mxi1	Slc38a1	0.0516839
Erg	Ankrd28	0.0516805
Foxp2	Tex10	0.0516802
Sp1	Slc4a4	0.0516802
Nfkb1	Rtn4	0.0516707
Foxo1	Dpp8	0.0516693
Gli2	Rlim	0.0516669
Gli3	Tcp1	0.0516645
Klf3	Macrod2	0.051662
Hoxd13	Ints6	0.0516547
Gli3	Cdc25c	0.0516522
Nfya	Msx1	0.0516519
Crem	Chd3	0.0516478
Prrx2	Cdc42se2	0.0516467
Nr2f1	Ccnf	0.051634
Nfya	Clspn	0.0516294
Elf2	Hmbox1	0.0516255
Stat2	Kif16b	0.0516244
Klf3	Mir5136	0.05162
Etv4	Snx18	0.0516165
Sp4	Mcm10	0.0516124
Zic5	Rpn1	0.051612
Foxp1	Cdk8	0.0516101
Etv6	Srsf3	0.0515996
Etv5	Yy1	0.0515964
Plag1	Zswim6	0.0515961
Nfya	Rab8b	0.0515915
Nr2c1	Cstf2	0.0515898
E2f3	Scube3	0.0515889
Hoxc4	Asph	0.0515873
Pknox1	Wee1	0.0515872
Hsf1	Prrx2	0.0515854
Hoxd13	Zhx2	0.0515844
Klf7	Hmmr	0.0515833
Nr2f2	Mcph1	0.0515826
Nr2c1	Clk1	0.0515782
Klf7	Ext1	0.0515777
Arnt	Hnrnpa1	0.0515773
Klf12	Antxr2	0.0515736
Tead1	Zwilch	0.0515721
Tcf3	Sp1	0.0515707
Twist1	Tbc1d12	0.0515637
Zkscan1	Rrp1b	0.0515619
Creb1	Ssrp1	0.0515616
Shox2	Kntc1	0.0515585
Atf6	Col1a1	0.0515576
Sp3	Snx12	0.0515573
Meis1	Tmem135	0.0515482
Tcf7l2	Luc7l3	0.0515423
Tead1	Igfbp4	0.0515329
Prdm5	Slc38a6	0.0515318
Nfkb1	Col27a1	0.0515279
Sp1	Phb2	0.0515278
Nr2c1	Pola1	0.0515254
Arnt2	Sertad4	0.0515234
Sp3	Dtymk	0.0515231
Prdm1	Fam199x	0.0515178
Prrx2	Mios	0.0515158
Nfib	Rsrc1	0.0515111
Lef1	Uchl5	0.0515108
Pbx3	Med24	0.0515104
Smad5	Fbxo41	0.0515076
Klf12	Rars2	0.0515069
Sp1	Cachd1	0.0515046
Gli1	Rad18	0.0515046
Zic2	Rfx7	0.0515009
Tfap2b	Hnrnpll	0.0515008
Stat2	Slc12a2	0.0514905
Etv4	Gulp1	0.0514896
Creb3l2	Incenp	0.051488
Hes1	Lima1	0.0514867
Tfdp1	Prickle2	0.0514818
Hand2	Eef1g	0.0514817
Bach2	Nap1l1	0.0514796
Elf1	Tle1	0.0514795
Glis1	Spsb4	0.0514764
Etv6	Tnfaip6	0.0514735
Tcf3	Pcf11	0.0514705
Thrb	Tanc1	0.0514609
Yy1	Cadm1	0.0514598
Gli3	E2f5	0.051458
Hsf1	Sema5a	0.0514546
Sp1	Ube2e3	0.0514478
Prdm5	Cdk17	0.051442
Tead1	Fkbp3	0.051438
Vezf1	Snora57	0.0514379
Elf1	Rictor	0.0514378
Sp3	Ccnb1	0.0514369
Rreb1	Lhfpl2	0.0514362
Vezf1	Pcbp3	0.0514342
Ets1	Spry2	0.0514341
Elf2	Ranbp2	0.051432
Gli3	Rpn1	0.0514316
Nr6a1	Ticrr	0.0514316
Nfatc2	Cdc14a	0.0514304
Ets1	Dlat	0.0514288
Arnt2	Inpp4b	0.0514274
Foxo3	Bach2	0.0514236
Klf7	Prdm15	0.0514229
Nfat5	Pdgfra	0.0514157
Elf1	Ppp3ca	0.0514123
Mef2c	Sipa1l3	0.0514095
Ets2	Atp13a3	0.0514059
Hoxb3	Stxbp5	0.051405
Prdm15	Hoxa10	0.051395
Lhx2	Sil1	0.0513859
Sp4	Tcp1	0.0513858
Hoxd13	Polr2a	0.0513771
Elf2	Tmtc2	0.0513727
Nfib	Fli1	0.0513719
Tbx5	Znrf3	0.0513708
Nfyc	Lrp4	0.0513674
Atf2	Crlf1	0.0513661
E2f3	Tmpo	0.0513648
Pbx3	Zwilch	0.0513621
Hsf2	Arnt	0.0513596
Rreb1	Srsf6	0.0513581
Klf3	Nufip2	0.0513516
Elf1	Atp1b3	0.0513506
Yy1	Bcap29	0.0513499
Twist2	Col11a1	0.0513497
Pknox1	Nfatc4	0.0513485
Tbx3	Lima1	0.0513485
Lef1	Ncoa7	0.0513474
Zeb1	Fads1	0.0513454
Sox6	Rest	0.0513434
Ebf2	Hmgb1	0.0513411
Hoxa10	Zfp560	0.0513384
Gmeb2	Ccnd1	0.0513373
Stat2	Meis1	0.0513295
Lef1	Wnt5b	0.0513291
Zfx	Tnfaip6	0.051329
Etv1	Cnot6	0.0513275
Nfya	Tma16	0.051325
Prdm5	Ncl	0.0513226
Creb3l2	Nmd3	0.0513224
Lef1	Tacc3	0.051321
Bcl11b	Msh2	0.0513208
Prdm5	Tcp1	0.0513203
Sp3	Lef1	0.0513167
Zfp57	Tgfbr3	0.0513164
Tcf3	Fbn1	0.0513164
Arnt	Taf4b	0.051316
Tfap2c	Hnrnpa3	0.051315
Gbx2	Lpar1	0.0513101
Nrf1	Sf3b3	0.0513086
Nfya	Gas1	0.0513084
Yy1	Klhl7	0.0513011
Tfap2c	Daam1	0.051301
Nrf1	Prim2	0.0512902
Nfkb1	Scube1	0.0512854
Nfatc4	Vcan	0.0512796
Nr2f1	Cenpe	0.0512792
Tfcp2	Actb	0.0512791
Pknox1	Serbp1	0.051277
Yy1	Cacna1d	0.0512748
Tfcp2	Cct6a	0.0512701
Nr2f1	Znrf3	0.0512618
Clock	Kifap3	0.0512568
Mitf	Cnr1	0.0512562
Nfatc4	Smad7	0.0512552
Arnt2	Elovl5	0.0512546
Hsf1	Gtf2f2	0.0512521
Twist1	Alms1	0.0512519
Stat2	Fads1	0.0512507
Ets1	Nln	0.0512505
Pax3	Nbea	0.0512469
Mef2a	Slitrk6	0.0512427
Foxn3	Plk4	0.051235
Klf7	Ercc6l2	0.0512254
Hsf1	Cct4	0.0512171
Elf1	Cenpk	0.0512155
Pbx3	Espl1	0.0512113
Arnt	Vezf1	0.0512085
Crem	Kif5c	0.0512052
Nfatc2	Tacc3	0.0512052
Tfcp2	Zfp322a	0.0511998
Rreb1	Psrc1	0.0511989
Tfap2b	Smad4	0.0511969
Sox6	Cpsf7	0.0511857
Hoxd9	Ddx5	0.0511846
Zfp57	Dcaf6	0.0511824
Pknox2	Hnrnpa0	0.05118
Stat2	Pola1	0.0511782
Nfatc4	Mmp2	0.051175
Gli3	Ncl	0.0511742
E2f3	Pdzd2	0.051174
Hoxb5	Tead2	0.0511734
Tbx4	Cbx5	0.0511721
Bcl11b	Mcm7	0.0511703
Etv5	Abtb2	0.0511678
Klf7	Psd3	0.0511675
Sp3	Ddr2	0.0511652
Gbx2	Ptcd3	0.051155
Twist2	Pcgf6	0.0511522
Yy1	Tsc22d2	0.051151
Nfatc3	Nfkb1	0.0511461
Mga	Jmjd1c	0.0511437
Tcf3	Sfmbt1	0.0511419
Tfap2c	Clk4	0.0511333
Sp4	Ccdc85a	0.051132
Foxo3	Kifap3	0.0511302
Ctcf	Atad2	0.051129
Klf7	Phtf1	0.051129
Zic3	Nbea	0.0511259
Ctcf	Dapk1	0.0511229
Nfatc3	Dse	0.0511178
Hif1a	Plxdc2	0.0511154
Mxi1	Tcf12	0.0511124
Sp1	Nsmaf	0.0511092
Tcf3	Bnc2	0.0510994
Atf1	Hlcs	0.0510958
Nfkb1	Pbx3	0.0510934
Mycn	Hnrnpa3	0.0510932
Srebf2	Nedd4l	0.0510904
Foxp2	Kpnb1	0.0510866
Ets2	Nt5dc1	0.0510864
Etv6	Zc3h15	0.0510829
Gli1	Tmed9	0.0510828
Elf1	Tshz1	0.0510769
Tfdp1	Kiz	0.0510751
Irf2	Cnih4	0.0510704
Erg	Stx8	0.0510656
Zfx	Smpd4	0.0510647
Tcf7l2	Fkbp3	0.0510633
Vezf1	Uhrf1	0.0510558
Nr2c2	Phactr3	0.0510539
Gli2	Meis1	0.0510515
E2f3	Sertad4	0.0510513
Fli1	Dbf4	0.0510496
Hes1	Mapk1ip1l	0.0510439
Mecom	Zfp322a	0.0510428
Klf3	Luc7l3	0.0510404
Arid3b	Col26a1	0.0510392
Prrx2	Pkia	0.0510388
Tfdp1	Ptcd3	0.0510359
Arnt2	Laptm4b	0.0510341
Zic3	Cand1	0.0510338
Tfap2c	Tardbp	0.0510338
Hsf1	Plcl1	0.0510268
Tead1	Glis3	0.0510217
Hoxd9	Kif16b	0.0510194
Twist1	Cpsf7	0.0510175
Prdm1	Vapa	0.0510167
Gbx2	Pikfyve	0.0510164
Tbx5	Paxip1	0.0510143
Yy1	Tox3	0.0510138
Tcf3	Gm26688	0.0510127
Foxo1	Ddx5	0.0510111
Foxo3	Lima1	0.0510103
Prdm15	Prkdc	0.0510096
Meis1	Eef1g	0.0510059
Foxp2	Srsf10	0.0510043
Bnc2	Elf2	0.0510041
Etv1	Hibadh	0.0509923
Nr2c1	Mir5136	0.0509905
Pou6f2	Tpr	0.0509898
Pknox2	Taf1d	0.0509869
Tbx18	Xrcc4	0.0509824
Alx4	Tuba1b	0.0509757
Mef2a	Bcl11b	0.0509753
Sox11	Rcsd1	0.0509721
Ctcf	Otud4	0.0509689
Tfcp2	Bet1	0.0509666
Etv4	Cks1b	0.0509659
Tbx5	Rrm1	0.0509552
Bcl11b	Spry4	0.0509542
Mitf	Chd2	0.0509519
Gli3	Dlat	0.0509507
Sp3	Ndufaf4	0.0509492
Plag1	Gas2l3	0.0509487
Rarb	Hnrnpa3	0.0509461
Etv5	Sik2	0.0509442
Lef1	Ptma	0.0509405
Tead1	Kif20a	0.0509377
Yy1	Ndufs6	0.0509374
Prdm5	Hnrnph1	0.0509308
Zic5	Col26a1	0.0509285
Hsf1	Osbpl8	0.0509263
Ets1	Dcaf17	0.0509235
Nfya	Cnbp	0.0509233
Glis3	Comt	0.05092
Yy1	Rack1	0.0509198
Tfdp1	Ywhaq	0.050917
Nfya	Srgap3	0.0509134
Zeb1	Trim27	0.050912
Pknox2	Polb	0.0509114
Tfap2c	Psmd7	0.0509111
Nfya	Twist2	0.0509074
Zic2	Arnt	0.0509065
Sox11	Etv6	0.050901
Zfx	Bcas3	0.0508991
E2f7	Csrnp3	0.0508979
Zkscan1	Nbea	0.0508975
Runx2	Dennd4a	0.0508972
Creb3l2	Tax1bp1	0.0508956
Osr2	Mipol1	0.0508948
Sox4	Anln	0.0508934
Zic5	Tpk1	0.0508888
Yy1	Usp29	0.05088
Hoxd13	Vezf1	0.0508747
Clock	Cdca8	0.0508733
Zic5	Iqcb1	0.0508718
Zic3	Kif4	0.0508704
Etv1	Col23a1	0.0508686
Arnt	Smc2	0.0508685
Prdm1	Kifc5b	0.050866
Zic2	Heatr5a	0.0508596
Nfatc2	Cdc25a	0.0508563
Mitf	Hsf1	0.0508539
Zfx	Acot11	0.0508516
Crem	Mpp7	0.0508514
Sp4	Sec11a	0.0508421
Zeb1	Tcp1	0.0508414
Etv5	Pgam1	0.0508412
Vezf1	Kat6b	0.0508401
Tcf3	Cdk8	0.0508371
Prdm15	Kif23	0.0508371
Zfx	Otud4	0.0508358
Prdm5	Gja1	0.0508352
Fli1	Rars2	0.0508306
Prrx2	Sash1	0.0508285
Hsf1	E2f5	0.050828
Prdm1	Mbtd1	0.0508218
Bach2	Atic	0.0508207
E2f7	Spred1	0.0508144
Pax9	Eif4h	0.050808
Nfya	Plekhg1	0.0508035
Hoxa11	Smad4	0.0507992
Etv5	Tbpl1	0.0507912
Creb3l2	Tacc1	0.0507884
Elf2	Kif26b	0.0507803
Lef1	Fyn	0.0507786
Bnc2	Serbp1	0.0507728
Ets2	Arnt	0.0507721
Meis1	Sumo1	0.0507692
Sp4	Npm1	0.050769
Tcf3	Col3a1	0.050768
Tfap2c	Lpp	0.0507679
Atf2	Ptma	0.0507665
Fli1	Atp1b3	0.0507628
Nrf1	Arrdc3	0.0507611
Tfap2c	Hnrnpdl	0.0507595
Plag1	Phldb2	0.0507585
Smad5	Prrx1	0.0507541
Crem	Wsb1	0.0507488
Klf3	Yy1	0.050747
Hsf1	Ercc5	0.0507465
Ets1	Ccar2	0.050743
Nr6a1	Pam	0.0507424
Tfap2b	Mex3a	0.050742
Tead1	Mbtd1	0.0507395
Etv5	Canx	0.0507361
Nr2c1	Kif6	0.0507335
E2f2	Caprin2	0.0507289
Nfib	Dnm3os	0.0507275
E2f3	Pex2	0.0507258
Gli3	Parpbp	0.0507203
Prdm15	Prrx2	0.0507186
Creb3l2	Fads1	0.0507176
Zic3	Prpf38b	0.0507157
Crem	Rnf130	0.0507149
Irf2	Trmt10a	0.050711
Yy1	Npm1	0.0507108
Zic3	Zranb3	0.0507103
Tfap2a	Simc1	0.0507075
Plag1	Fam110b	0.0507023
Hes1	Mettl25	0.0506979
Hes1	Cct4	0.0506976
Hoxd9	Wdr75	0.0506955
Zkscan1	Gmnn	0.0506859
Sp4	Ube2e3	0.0506854
Bcl11b	Hsf1	0.0506844
Elk3	Espl1	0.050683
Gli2	Rpn1	0.0506766
Nr2c1	Tfap2c	0.0506718
Fli1	Dlgap5	0.0506706
Klf12	Pdia3	0.0506694
Sox6	Mtdh	0.0506687
Foxo1	Ssrp1	0.0506674
Tfap2c	Slc4a7	0.0506647
Nr2c2	Frzb	0.0506621
Tbx18	Ppp1r10	0.0506614
Fli1	Ybx1	0.0506613
Zic2	Hnrnpab	0.0506571
Foxo1	Slbp	0.0506542
Ctcf	Slc6a17	0.0506484
Etv1	Hnrnpa0	0.0506473
Hes1	Cab39l	0.0506444
Elf1	Slc4a7	0.0506444
Klf12	Fat1	0.0506407
Etv1	Ebf3	0.0506394
Creb3l2	Desi2	0.050638
Tbx15	Eif4a1	0.0506341
Etv5	Galk2	0.05063
Etv4	Rfx7	0.0506283
Klf12	Mef2a	0.0506244
Fli1	Set	0.0506212
Hand2	Bach2	0.05062
Hsf1	Arrdc3	0.0506191
Elf1	Sox11	0.0506167
Klf7	Arhgap26	0.0506092
Tcf12	Plcl1	0.0506081
Ets1	Cct4	0.050606
Bach2	Taf4b	0.0506003
Mxi1	Ung	0.0505977
Esrrg	Pik3r3	0.0505964
Ets1	Fads1	0.0505931
Elf1	Ptpn13	0.0505872
Nr2c1	Golm1	0.050587
Tfdp1	Sec62	0.0505838
Gli2	Dusp6	0.0505817
Arid3a	Matr3	0.0505752
Srebf2	Kpnb1	0.0505748
Pbx3	Ube2d1	0.0505715
Klf7	Scd2	0.0505696
Smad4	Bnc2	0.0505603
Nfya	Cd63	0.0505573
Ets1	Clmp	0.0505573
Hey1	Zfp322a	0.0505464
Zic3	Cdc14a	0.0505433
Nfib	Tardbp	0.0505423
Tead2	Sp1	0.0505422
Prdm15	Kansl1l	0.050542
Bach2	Hnrnpk	0.0505398
Sox4	Pole	0.0505385
Tead1	Dse	0.0505357
E2f2	Phip	0.0505329
Ets1	Mef2a	0.0505246
Elf1	Cep162	0.0505245
Foxo1	Shox2	0.0505199
Twist2	Atf1	0.0505196
Gli2	Cct4	0.0505174
Foxn3	Bcl11a	0.0505054
Srebf2	Nr2f1	0.0505042
Gli1	Pkig	0.0505
Runx2	Vcp	0.0504993
Pknox1	Prrg1	0.0504899
Ebf3	Ranbp1	0.050486
Sp1	Lef1	0.0504851
Klf7	Rack1	0.050477
Elk3	Fancc	0.0504731
Prrx2	Maml3	0.0504729
Nr2c2	Dpyd	0.0504717
Pbx1	Fkbp5	0.0504685
Emx2	Bcas3	0.050468
Hsf1	Crnde	0.0504672
Tfdp1	Iqcb1	0.0504653
Rarb	Cand1	0.0504621
Bach2	Atf2	0.0504555
Sox11	Parva	0.0504508
Yy1	Cept1	0.0504504
Sp4	Pcdh7	0.0504501
Rfx3	Chst11	0.0504498
Hoxd9	Slc35b1	0.0504446
Ets1	Evx1os	0.05044
Nr2f1	Rsrc1	0.0504357
Lhx9	Prpf38b	0.0504335
Ctcf	Mycn	0.0504311
Tcf3	Desi2	0.050431
Rest	Mbtd1	0.0504306
Nr2f2	Ranbp1	0.0504288
Hoxa13	Sp3	0.0504282
Creb1	Ccdc34	0.0504276
Tfap2b	Eef1g	0.0504207
Zfp57	Akap8	0.0504192
Bcl11b	Kntc1	0.0504183
Lef1	Phka1	0.0504183
Zfx	Boc	0.0504142
Arid3a	Ankrd10	0.0504141
Shox2	Tanc2	0.0504126
Nr2c2	Cnr1	0.0504115
Sp3	Rdm1	0.0504113
Klf7	Hnrnpf	0.0504105
Nfya	Synpo	0.0504036
Plag1	Azin1	0.0504024
Creb3l2	Pam	0.0504022
Rest	Tfap2c	0.0503998
Etv4	Sik2	0.0503921
Sox4	Kdm3a	0.0503902
Creb1	Thsd4	0.050379
Twist2	Zic2	0.0503773
Rreb1	Eny2	0.0503772
Nfatc3	Mex3b	0.0503768
Hoxc4	Tead2	0.050374
Rora	Srsf7	0.050371
Nfya	Hmcn1	0.0503674
Mycn	Ppp3ca	0.0503605
Hoxa13	Sil1	0.05036
Rreb1	Tubb5	0.0503597
Clock	Fgfr2	0.0503594
Ctcf	Mertk	0.050358
Twist2	Arhgap26	0.0503574
Zic3	Slc20a2	0.0503544
Ebf2	Dzip3	0.0503542
Rreb1	Syne1	0.0503477
Ctcf	Tgfbr1	0.0503452
Elf1	Cct6a	0.0503332
Hsf1	Iqcb1	0.0503311
Rest	Eif5	0.0503238
Etv5	Cenpf	0.0503194
Tbx18	Cbx5	0.0503187
Foxp1	Hnrnpa3	0.0503179
Nr2f1	Ptpn12	0.0503142
Sp3	Trim71	0.0503109
Glis3	Vopp1	0.0503069
Prdm1	Kifc1	0.050304
Sp1	Eif1a	0.0503027
Etv6	Pdia6	0.0503024
Meis1	Raph1	0.0503019
Rest	Col26a1	0.0502996
Vezf1	E2f7	0.0502927
Foxo1	Ddx52	0.050289
Rarb	Ptpn12	0.0502886
Sp3	Msh2	0.0502831
Hsf2	Cdc25c	0.0502831
Tfap2b	Cit	0.050278
Twist2	Uck2	0.0502699
Elf1	Kank4	0.0502693
Zeb1	Alms1	0.0502627
Tcf4	Srl	0.0502534
Tcf3	Fgf12	0.0502525
Pou6f2	Fermt2	0.0502512
Gli2	Hnrnpu	0.0502457
Ctcf	Tspan5	0.05024
Srebf2	Tbx2	0.0502336
Prdm1	Lman1	0.0502336
Crem	Slc20a2	0.0502334
Ets1	Rnf144a	0.0502331
Pbx1	Vcp	0.0502308
Nfya	Sms	0.0502289
Lmx1b	Fermt2	0.0502283
Arid3a	Unc5c	0.0502266
Ets1	Eif2s2	0.050226
Mxi1	Gas2	0.0502257
Ets1	Mtx2	0.0502216
Zkscan1	Ttc14	0.0502211
Rbpj	Ebf3	0.0502143
Hsf1	Fbln2	0.0502103
E2f7	Eif4b	0.0502084
Nfatc3	Dock5	0.0502073
Yy1	Rgs22	0.0502057
Lhx2	Ythdc1	0.0502025
Ets1	Ints6	0.0501991
Alx4	Fermt2	0.0501966
Tfap2a	Ccnl2	0.0501963
Twist1	Frzb	0.050196
Nr2f1	Tmed10	0.0501959
Klf3	Wwox	0.0501907
Mxi1	Snhg12	0.0501898
Rfx3	Shox2	0.0501882
Prdm5	Khdrbs2	0.0501867
Nfyc	Lockd	0.0501857
Nfkb1	Chd3	0.0501741
Plag1	Tiparp	0.0501733
E2f3	Zfp503	0.0501698
Hsf2	Dlgap5	0.0501666
Nfatc4	B3gnt5	0.0501661
Hoxa13	Camkmt	0.0501659
Foxn3	Hnrnpa1	0.050165
Sox11	Ulk2	0.0501579
Nr2f1	Arnt	0.050156
Hoxc4	Ube3a	0.0501557
Tbx3	Tead2	0.0501542
Mitf	Mex3c	0.0501498
Sp4	Rpn1	0.0501485
Runx2	Fads1	0.0501435
Pknox1	Mecom	0.0501425
Sp4	Zfas1	0.0501273
Klf7	Zic5	0.0501257
Mecom	Eif5	0.0501212
Etv4	Kif13b	0.0501203
Gli3	Fancc	0.0501176
Tcf3	Smad4	0.050111
Twist2	Akt3	0.0501097
Hand2	Cecr2	0.0501013
Zfx	Pom121	0.0500987
Mef2a	Pikfyve	0.0500928
Pbx3	Top2a	0.0500913
Zic2	Dync2h1	0.05009
Sp4	Yaf2	0.0500857
Etv1	Rrp1b	0.0500809
Etv1	Mirg	0.0500749
Tbx3	Dennd5b	0.0500747
Etv4	Larp7	0.0500682
Thrb	Tra2b	0.0500674
Zic5	Mastl	0.0500655
Thrb	Rtn4	0.050064
Klf7	Sipa1l3	0.0500626
Arnt	Tmem167	0.0500583
Tead2	Usp29	0.050058
Hoxb6	Ninl	0.0500555
Tfap2b	Mcph1	0.0500544
Stat2	Rnf144a	0.0500524
Tfap2b	Zfp560	0.0500519
Twist2	Pls3	0.0500477
Fli1	Kif20b	0.0500476
Osr2	Uhrf1	0.0500451
Bcl11b	Zranb3	0.0500444
E2f7	Tbx15	0.0500435
Nrf1	Pth1r	0.0500353
Runx2	Nufip2	0.0500305
Creb1	Sipa1l3	0.050027
Pknox1	Gas1	0.0500234
Klf3	Metap1d	0.0500212
Hoxd13	Eif4enif1	0.0500205
Tfap2b	Lin54	0.0500205
Nfya	Fmn1	0.0500185
Sp3	Sipa1l3	0.0500161
E2f2	Rgs22	0.050012
Zic5	Luc7l3	0.0500016
Nfkb1	Ywhaq	0.0500012
Erg	Tjp1	0.0499993
Nfatc2	Etl4	0.0499926
Hsf2	Tra2b	0.0499921
Tbx18	Ahcyl1	0.0499881
Elf1	Rad51	0.0499834
Zic5	Cflar	0.0499811
Osr1	Helq	0.049981
Foxk2	Ddr2	0.0499801
Zic2	Rabgap1l	0.0499799
Nfkb1	Cenpc1	0.0499782
Osr2	Tnrc6a	0.0499777
Zic5	Pole	0.0499772
Rbpj	Kntc1	0.0499771
Erg	Cecr2	0.0499754
Prrx2	Fbn1	0.0499661
Elf1	Sp3	0.0499656
Hoxd13	Copg2	0.0499613
Hsf2	Chchd1	0.0499563
Clock	Mex3a	0.049955
Sox11	Cpsf7	0.0499542
Tcf7l1	Kif22	0.0499533
Tcf7l1	Msh2	0.0499533
Hsf1	Lhfpl2	0.0499525
Nr2c1	Nbea	0.0499469
Atf6	Tcf7l2	0.0499453
Tfdp1	Dlk1	0.0499397
Elf1	Ncl	0.0499393
Prrx2	Dcaf6	0.0499393
Nr2c1	Dock4	0.0499392
Zic3	Arnt	0.0499392
Tbx4	Eif4a1	0.0499386
Tfap2c	Nfat5	0.0499364
Bach2	Dcbld2	0.0499343
Clock	Mcmbp	0.0499328
Nfya	Tbx18	0.0499319
Etv6	Hnrnpab	0.0499292
Pknox1	Usp29	0.049926
Creb3l2	Kdm6a	0.0499251
Nfatc2	Hnrnpll	0.0499214
Nfkb1	Daam1	0.0499188
Foxn3	Fads1	0.0499184
Sp3	Cdc25a	0.0499145
Gli2	Incenp	0.0499135
Nfkb1	Ctps2	0.0499134
Nfkb1	Zic2	0.0499133
Nfya	Kcnt2	0.0499085
Crem	Nup54	0.049906
Prdm5	Dennd5b	0.0499042
Osr1	Cdca2	0.0498998
Sox11	Nhsl2	0.0498996
Zfp57	Nol8	0.0498991
Tcf3	Mbd2	0.0498932
Nrf1	Igf2	0.0498896
Elf2	Sntb2	0.0498879
Hoxd10	Ifrd1	0.0498873
Fli1	Calr	0.0498846
Rreb1	Mcm8	0.0498783
Nr2f1	Lpp	0.0498766
Nfyc	Mcm10	0.0498761
Lef1	Oaz1	0.0498755
Erg	Snrnp48	0.049875
Tead1	Plxdc2	0.0498729
Elf1	Slc39a6	0.0498708
Nfya	E2f3	0.0498695
Erg	Ticrr	0.0498687
Gli3	Ttk	0.0498682
Tbx5	Ywhaq	0.0498654
Tfdp1	Ldlr	0.0498592
Arnt2	Sf3b1	0.0498516
Mxi1	Pcf11	0.049849
Ets1	Rbpms	0.0498464
Etv6	Dhrs3	0.0498374
Nfatc3	Slc2a3	0.049835
Nr2f2	Luzp1	0.0498227
Klf7	Lrrc20	0.0498206
Rest	Ttc14	0.0498144
Erg	Cep128	0.0498134
Twist2	Gng2	0.0498073
Nr2f1	Arhgap28	0.0498072
Etv1	Znrf3	0.0498047
Elk3	Actb	0.0498033
Etv1	Csrnp3	0.0497997
Srebf2	Arl6ip1	0.049798
Pax9	Mpzl1	0.0497972
Klf12	Gtf2f2	0.0497958
Zic3	Tacc3	0.049794
Sp1	Tshz3	0.0497931
Sp1	Slc20a2	0.0497927
Nfya	Prrg1	0.0497923
Sox11	Pabpc4	0.0497899
Pknox1	Rdm1	0.0497881
Tcf7l2	Mcmbp	0.0497823
Sp4	Ttf2	0.0497789
Sp3	Cpsf6	0.0497769
Tcf3	Alcam	0.0497739
Hand2	Eif4e	0.0497737
Vezf1	Cyp26b1	0.0497717
Mycn	Galc	0.0497692
Hsf2	Mki67	0.0497675
Plag1	Rpa1	0.0497674
Etv4	Jmjd1c	0.0497634
Tcf3	Cdc42se2	0.0497619
Meis1	Cab39l	0.0497617
Hsf2	Kif22	0.0497616
Etv4	Myo10	0.0497586
Gli3	Pikfyve	0.0497567
Rest	Nhsl2	0.0497555
Rreb1	Tmtc2	0.0497538
Nfib	Ccdc171	0.0497515
Tfap2a	Prdm10	0.0497506
Tfdp1	Paip1	0.0497495
Etv4	Prim2	0.0497492
Mxi1	Manf	0.0497477
Bnc2	Hnrnph1	0.0497472
Prrx1	Ywhaq	0.049744
Srebf2	Srsf1	0.0497437
Mecom	Farp1	0.0497395
Twist1	Tbx15	0.0497371
Ets1	Sfpq	0.0497318
Hif1a	Prrx2	0.0497317
Sp1	Pkia	0.0497313
Nfatc3	Ybx3	0.0497298
Mycn	Scfd2	0.0497288
Ets1	Eif3c	0.0497286
Tbx4	Dtymk	0.0497284
Mxi1	Rasl11b	0.0497262
Prdm5	Pcdh18	0.0497256
Tfap2a	Grk5	0.0497249
Vezf1	Cxcl12	0.0497242
Pknox1	Ldb2	0.0497153
Hoxd9	Invs	0.0497142
Foxo3	Ralgapa2	0.0497124
Tfap2b	Tanc2	0.0497112
Atf1	Ldha	0.0497102
Arid3b	Mecom	0.049709
Etv1	Eif3c	0.0497074
Foxk2	Dtd1	0.0497064
Nfatc4	Cit	0.0497056
Nfatc3	Pabpc4	0.0497018
Klf7	Snhg6	0.0496983
Prdm1	Sil1	0.0496974
Tead2	Crlf1	0.0496915
Bach2	Sox11	0.0496906
Glis1	Thumpd3	0.0496904
Prdm5	Ctnna2	0.04969
Stat2	Gli3	0.049688
Twist2	B3gnt5	0.0496792
Prdm5	Fermt2	0.049679
Erg	Appl1	0.0496767
Twist1	Robo2	0.0496744
Erg	Eif2s2	0.0496716
Mef2a	Tmem209	0.049669
Tfap2c	Ppm1l	0.0496681
Etv5	Jmjd1c	0.0496654
Elf2	Igbp1	0.0496601
Klf3	Cd63	0.0496575
Sp3	Zfp704	0.0496562
Tfap2c	Mki67	0.0496526
Etv4	Cdk8	0.0496518
Klf7	Plcl2	0.0496485
Rarb	Cdca8	0.0496475
Nfkb1	Dnm3os	0.0496474
Pknox2	Tgfbr1	0.0496469
Erg	Grk5	0.0496371
Klf7	Ttc14	0.0496369
Hsf1	Srsf2	0.0496359
Crem	Hoxa9	0.0496353
Gmeb1	Tbx18	0.0496303
Sp3	Fbln1	0.0496167
Gli2	Gm26688	0.0496106
Gli2	Sf3b1	0.0496073
Sox11	Pum3	0.049605
Tead2	Zic2	0.0496035
Nr2f1	Iqcb1	0.0496022
Runx2	Msx1	0.049599
Hey1	Tcf7l1	0.0495953
Thrb	Sntb2	0.0495904
Ets2	Oaz1	0.0495883
Srebf2	Hoxc4	0.0495823
Rest	Mirg	0.049577
Tcf3	Cmip	0.0495749
Etv4	St3gal4	0.0495703
Esrrg	Cdc14a	0.0495614
Hoxa13	Mecom	0.0495513
Tfap2c	Zfp57	0.0495463
Rbpj	Smad7	0.0495435
Tead1	Metap1d	0.0495425
Elf1	Eif2s2	0.0495408
Sp1	Ptcd3	0.0495398
Rbpj	Hoxa9	0.0495377
Nfatc4	Anln	0.0495336
Rreb1	Sned1	0.049532
Clock	Rcor2	0.0495275
Nr2f1	Hdac2	0.0495252
Nr2c2	Col1a1	0.0495228
Gli2	Pkig	0.04952
Tfap2c	Smyd3	0.04952
Zeb1	Dtl	0.0495159
Tfap2c	Invs	0.0495119
Stat2	Atic	0.0495096
Fli1	Zranb1	0.0495093
Six1	Polr2a	0.0495063
Arnt	Tex10	0.0495034
Gli2	Cep295	0.0494994
Atf1	Mcm7	0.0494984
Zfx	Mga	0.0494931
Tcf3	Ppm1l	0.0494919
Tcf3	Mex3c	0.0494894
E2f3	Tanc2	0.0494892
Mycn	Rb1cc1	0.0494859
Mef2a	Eef1g	0.0494856
Sp4	Rtn4	0.049479
Tfdp1	Hnrnpk	0.0494757
Hes1	Vopp1	0.0494746
Klf7	Tra2b	0.0494682
Gli2	Zfas1	0.0494671
Gmeb2	Uevld	0.0494665
Twist1	Ankrd44	0.0494662
Tcf7l2	Fnbp1l	0.0494652
Etv1	Ddx3x	0.0494641
Glis1	Bcl2l11	0.04946
Pbx1	Ube3a	0.0494587
Sp3	Daam1	0.0494559
Atf1	Rbmx	0.0494483
Thrb	Tex10	0.0494445
Crem	Cd63	0.0494435
Twist2	Hnrnpab	0.0494344
Zic2	Abtb2	0.0494308
Stat2	Nop56	0.0494306
Plag1	Sgk3	0.0494301
Pou2f1	Twist2	0.0494297
Gli2	Ywhaq	0.0494183
Hoxb6	Peak1	0.0494139
Rest	Kif16b	0.0494131
Esrrg	Spag5	0.0494121
Glis3	Ckap5	0.0494116
Elf1	Clic4	0.049407
Sox4	Zic2	0.0493983
Hoxb5	Aatf	0.049397
Tcf7l2	Cdk1	0.0493917
Arnt	Ssbp2	0.0493895
Gbx2	Jmjd1c	0.049388
Rest	Cct7	0.0493874
Tfap2a	Tmem167	0.049387
Zeb1	Acsl3	0.0493861
Nr2f2	Apbb2	0.0493851
Sox11	Psd3	0.0493784
Sox4	Limch1	0.0493774
Osr2	Pbx1	0.049374
Lef1	Hnrnpa3	0.0493736
Nfya	Srsf7	0.049371
Gli3	Kif20a	0.0493691
Osr2	Top1	0.0493687
Rbpj	Frzb	0.0493685
Nfyc	Emb	0.0493678
Yy1	H19	0.0493618
Rarb	Sertad2	0.0493613
Etv4	Tjp1	0.0493608
Ets1	G3bp1	0.0493602
Foxp1	Kank4	0.0493586
Tcf12	Pcdh7	0.0493584
Nr6a1	Ptma	0.0493532
Runx2	Zfp322a	0.0493521
Ctcf	Wsb1	0.0493518
Crem	Dnm3os	0.0493514
Sox6	Syne2	0.0493497
Arnt	Pgam1	0.0493481
Osr2	Cenpc1	0.0493455
Tcf3	Elk3	0.0493434
Ctcf	Mbnl3	0.049342
Pknox1	Cand1	0.0493419
Arnt	Sipa1l3	0.0493358
Mxi1	Marcks	0.0493351
Elf1	Hnrnpf	0.049334
Etv4	Antxr1	0.0493335
Tcf7l2	Atp1b3	0.0493334
Hey1	Ctps2	0.0493331
Mxi1	Fat4	0.049327
Etv6	Serbp1	0.0493268
Zkscan1	Eef1g	0.0493197
Thrb	Ubn1	0.0493192
Tcf3	Mbnl3	0.0493161
Tbx5	Tiparp	0.049312
Srebf2	Iqgap2	0.0493118
Nfatc4	Ssr1	0.0493093
Foxp1	Dlat	0.0493087
Tfap2a	Ptcd3	0.0492989
Prrx2	Gmps	0.0492985
Elf1	Foxn2	0.0492969
Foxp2	Hsf1	0.0492954
Bcl11b	Sipa1l3	0.0492944
Mef2a	Arhgef26	0.0492928
Atf6	Scube1	0.0492925
Sp4	Gab1	0.0492919
Tead2	Znrf3	0.0492901
Tead2	Plcl1	0.0492786
Hey1	St3gal4	0.0492784
Tcf3	Tmod3	0.0492767
Pbx1	Ppp2r3a	0.0492758
Bnc2	Kif4	0.0492725
Klf7	Ly75	0.0492721
Ebf3	Uhrf1	0.0492677
Fli1	Tnfaip8	0.0492626
Nr2c2	Gas2	0.0492609
Etv5	Ncoa7	0.0492572
Stat2	Frmd6	0.0492558
Hsf2	Syne1	0.0492538
Etv5	Arl6ip1	0.0492516
Runx2	Pacs1	0.0492468
Nfatc2	Snw1	0.049244
Ebf3	Dzip3	0.0492429
Prdm1	Ube2t	0.0492378
Etv5	Hnrnpa1	0.0492378
Yy1	Robo2	0.0492366
Hand2	Xrcc4	0.0492363
Shox2	Mcm7	0.0492344
Prdm1	Cpsf7	0.0492297
Prdm5	Rabgap1l	0.0492262
Arid3a	Rnaseh2b	0.0492172
Yy1	Cetn3	0.0492172
Hsf1	Specc1	0.0492169
Alx4	Sil1	0.0492131
Etv1	Hsf1	0.0492125
Sp4	Kif20b	0.0492119
Atf2	Srsf11	0.0492085
Elf1	Mest	0.0492066
Stat2	Slx4ip	0.0492034
Gmeb1	Lnpep	0.0491993
Prdm5	Tmem132c	0.0491946
Klf7	Oxct1	0.0491945
Rarb	Ninl	0.0491944
Hand2	Iqcb1	0.0491932
Ebf2	Hmgb2	0.0491905
Hoxb6	Rmnd5a	0.0491901
Tcf7l1	Fibin	0.0491892
Nfatc3	Cep112	0.0491834
Nfyc	Nfat5	0.049183
Smad5	Sox11	0.0491792
Pbx3	Cbx5	0.0491746
Mef2a	Dag1	0.0491725
Nfatc2	Bach2	0.0491699
Nfya	Lef1	0.0491667
Nr6a1	Arhgap10	0.0491613
Rbpj	Adgrl3	0.0491593
Elk3	Dync2h1	0.0491577
Creb3l2	Vezf1	0.0491561
Nfib	Nfyc	0.0491545
Etv4	Tnrc6a	0.0491543
Elk3	Eef1g	0.0491502
Klf12	Prpf38b	0.0491491
Ctcf	Six1	0.0491466
Sox9	Rtn4	0.0491464
Nrf1	Dync2h1	0.0491436
Pax3	Rdm1	0.049143
Thrb	Pcbp3	0.0491406
Pax3	Otud4	0.0491375
Ctcf	Srgap1	0.0491334
Hoxb5	Spred1	0.0491286
Nfyc	Peg3	0.049124
Thrb	Ddr2	0.0491235
Meis1	Gnas	0.0491145
Ets1	Rad18	0.0491143
Foxo1	Lsm6	0.0491116
E2f3	Rnd3	0.04911
Rreb1	Wsb1	0.0491052
Nfatc3	Kifap3	0.0491052
Foxj3	Tfap2c	0.0491015
Fli1	Ttll4	0.049101
Sox9	Gnas	0.0491001
Prdm5	Cdv3	0.0490946
Pax3	Bach2	0.0490909
Ets1	Rpn1	0.0490895
Foxo1	Xpr1	0.0490894
Klf7	Fhit	0.0490868
Ets2	Foxp4	0.0490845
Rora	Epb41	0.0490791
Gli1	Elovl5	0.0490729
Tfap2c	Ivns1abp	0.0490724
Nfya	Myo1e	0.0490715
Ets1	Gli3	0.0490684
Tfap2c	Kif23	0.0490612
Zic5	St6galnac3	0.0490605
Rfx3	Hnrnpf	0.0490544
Plag1	Atic	0.0490532
Bnc2	Sclt1	0.0490508
Etv1	Arhgap28	0.0490495
Foxk2	S1pr3	0.0490475
Rreb1	Tns3	0.0490451
Hsf1	Slc20a2	0.0490445
Nfatc4	Gmeb2	0.049044
Osr2	Tead2	0.0490425
Gli3	Ercc6l2	0.0490407
Plag1	Epb41l4a	0.0490392
Zfx	Pcdh18	0.0490318
Hoxb3	Calr	0.0490306
Nr6a1	Msx1	0.0490251
Sp4	Twist1	0.049024
Sp4	Psmd7	0.0490235
Rbpj	Tspan18	0.0490234
Hoxa13	Cdk8	0.0490231
Tcf7l1	Slc1a5	0.0490228
Hoxb5	Pik3r3	0.0490212
Nr2f2	Bzw1	0.0490175
Twist2	Sntb2	0.0490174
Nr2f1	Pikfyve	0.0490115
Tbx18	Wdr36	0.0490004
Atf6	Slc35b1	0.0489974
Ebf3	Lhx9	0.0489951
Fli1	Immp2l	0.0489934
Cux1	Tubb5	0.0489905
Thrb	Pdia4	0.048989
Tbx2	Ncl	0.0489815
Nfya	Tmem209	0.0489785
Mitf	Usp29	0.0489706
Etv4	Man1a2	0.0489688
Nfatc3	Nkain3	0.0489606
Rfx3	Atp7a	0.0489575
Nfkb1	Srsf7	0.0489556
Rbpj	Gclc	0.0489531
Tcf3	Ppfibp2	0.0489498
Pou2f1	Zranb2	0.0489402
Meis1	Cdc14a	0.0489402
Osr2	Nfxl1	0.0489402
Ebf3	Fbxl17	0.0489401
Stat2	Ugp2	0.0489377
Sp1	Pbx1	0.0489375
Atf6	Cdca3	0.0489374
Zic3	Dzip3	0.0489374
Tfdp1	Wipi1	0.0489339
Hoxa10	Fancl	0.0489317
Pknox2	Bms1	0.0489276
Thrb	Eif4a1	0.0489227
Nr2c2	Ptges3	0.0489225
Zic3	Sclt1	0.0489184
Nfat5	Pom121	0.0489163
Pitx2	Pkm	0.0489122
Osr2	Ptpn12	0.048912
Pbx3	Clspn	0.0489109
Twist2	Sfmbt1	0.0489072
Bcl11b	Akap11	0.0489059
Zeb1	Hmgb1	0.0489046
Cux1	Mest	0.0489045
Arnt2	Itm2a	0.0489029
Meis1	Mif	0.0488965
Lef1	Pitpnc1	0.0488944
Irf2	Kif22	0.0488893
Twist2	Ubash3b	0.0488876
Prrx2	Myo10	0.0488828
Nfkb1	Rab31	0.0488809
Tead1	Bnc2	0.0488797
Prrx2	Ddr2	0.0488789
Nfyc	Spidr	0.0488789
Tcf3	Col23a1	0.0488778
Pbx3	Ncl	0.0488767
Atf1	Chd3	0.0488725
Nfya	Pcnp	0.0488723
Tcf3	Rdm1	0.0488723
Hoxa9	Mboat2	0.0488698
Stat2	Smc2	0.0488695
Hand2	Prtg	0.048867
Pou2f1	Col23a1	0.0488635
Vezf1	Sertad2	0.0488631
Meis1	Rbmx	0.0488627
Ets1	Mcm3	0.0488593
Srebf2	Ythdf1	0.0488547
Nfya	Ammecr1	0.048853
Zic2	Spidr	0.0488518
Nr2c2	Parpbp	0.0488496
Tead2	Car14	0.0488495
Elf1	Antxr1	0.0488485
Glis3	Tmed10	0.0488482
Arnt	Vrk2	0.0488473
Tead2	Pkm	0.0488471
Tfdp1	Dmtf1	0.0488366
Zic2	Fggy	0.048836
Etv5	Kif22	0.0488342
Rreb1	Casd1	0.0488329
Hoxb3	Mcph1	0.0488322
Nr2c1	Acsl3	0.0488281
Sp3	Efnb1	0.0488242
Nfat5	Luc7l3	0.0488187
Alx4	Immp2l	0.0488179
Sp1	Ssr1	0.0488169
Zeb1	Ptpn12	0.0488159
Pknox1	Foxp4	0.0488102
Nrf1	Lockd	0.0488095
Tcf7l2	Cdc25a	0.0488091
Sp1	Psmd7	0.0488082
Nr2c2	Tril	0.0488067
Hes1	Kdm3a	0.0488042
Tfap2c	Supt3	0.0488028
Ets1	Dusp6	0.0488005
Glis1	Mat2a	0.0488002
Osr2	Nfkb1	0.0487965
Foxp2	Elovl6	0.0487924
Gli1	Hnrnpll	0.0487894
Rest	Myo10	0.0487822
Lhx2	Eef1g	0.0487794
Tfdp1	Eda	0.0487722
Thrb	Smarca5	0.0487639
Nr6a1	Tcp1	0.0487614
Klf3	Fdft1	0.048757
Etv4	Mboat2	0.0487565
Prrx2	Smad4	0.0487565
Prdm15	Kif16b	0.0487545
Zfp57	Top2a	0.0487489
Hoxb3	Rrm1	0.0487452
Prdm5	Phactr3	0.0487431
Klf7	Fam185a	0.0487428
Etv5	Ptges3	0.0487404
Rest	Dlat	0.0487388
Ctcf	Nsmaf	0.0487362
Etv4	Dcaf6	0.0487333
Sox11	Anln	0.0487316
Tfdp1	Ctcf	0.0487314
Ets1	P4ha1	0.0487311
Emx2	Prpf38b	0.0487272
Esrrg	Akap8	0.0487249
Meis1	Xrcc4	0.0487228
Nfib	Rnf144a	0.0487192
Fli1	Cox10	0.0487188
Sp1	G2e3	0.0487182
Gli3	Pdgfra	0.0487169
Sox6	Serbp1	0.0487166
Prdm5	Tns3	0.0487122
Ets1	Eogt	0.0487112
Nfatc4	Cct4	0.0487096
Sp1	Tmtc2	0.0487073
Sp1	Tbx15	0.0487058
Foxo3	Bcap29	0.0487014
Sp3	Reep3	0.0487006
Pou2f1	Tfap2c	0.0486976
Ets1	Ybx1	0.0486976
Nfatc4	Hoxa13	0.0486953
Twist2	Eif5	0.0486943
Mecom	Hjurp	0.0486942
Glis1	Dync2h1	0.0486841
Ets1	Manf	0.0486834
Hoxd13	Exoc2	0.0486814
Sp1	Eif4b	0.048681
Klf3	Dhfr	0.0486796
Hsf2	Knstrn	0.0486705
Pax3	Frzb	0.0486665
Ets2	Gmnn	0.0486639
Atf6	Col11a1	0.0486618
Nfyc	Scube1	0.0486602
Prdm5	Hnrnpll	0.0486564
Nfkb1	Mbtd1	0.0486483
Twist2	Scmh1	0.0486468
Sp1	Knop1	0.0486457
Hand2	Marcks	0.0486442
Nfyc	Twist2	0.0486389
Klf7	Cdc25a	0.0486385
Sp3	Tbx4	0.0486356
Rarb	Cdc42se2	0.0486356
Hsf1	Rcor2	0.0486331
Runx2	Prdm10	0.048632
Arnt	Metap1d	0.0486286
Ctcf	Wdpcp	0.0486282
Gbx2	Mpzl1	0.0486279
Foxo1	Zfhx3	0.0486273
Hmbox1	Prrx1	0.048621
Nr2f1	Top1	0.0486206
Foxj3	Robo2	0.0486206
Msx1	Pcnp	0.048619
Tbx18	Nup54	0.0486182
Rbpj	Dock5	0.0486116
E2f3	Tiam2	0.0486116
Tead1	Spdl1	0.0486083
Nfkb1	Mybbp1a	0.0486056
Ctcf	Bcas3	0.0486047
Prdm15	Itga9	0.048601
Rarb	Tmem167	0.0485961
Nfib	Pdcd11	0.0485908
Zic3	Reps1	0.0485902
Nrf1	Hmgcr	0.0485853
Srebf2	Etnk1	0.0485803
Prdm5	Ckap5	0.0485786
Ets1	Itpr1	0.0485699
Erg	Zc3h15	0.0485659
Ctcf	Spock1	0.048564
Etv1	Tpr	0.0485638
Elf2	Dst	0.0485591
Elk3	Bard1	0.0485551
Prdm1	Supt3	0.0485549
Klf7	Pprc1	0.048554
Rora	Pdia3	0.0485529
Prdm1	Hdac2	0.0485523
Ets2	G2e3	0.0485514
Atf1	Dcbld2	0.0485513
Emx2	Pik3r3	0.0485499
Hoxd13	Pole	0.0485496
Thrb	Nap1l1	0.0485451
Tbx18	Zranb1	0.0485448
Foxo1	Snx12	0.0485443
Rreb1	Tmed10	0.0485424
Ets1	Ccdc191	0.0485412
Nfyc	Tacc1	0.0485403
Gli2	Pam	0.0485385
Bcl11b	Npm1	0.0485382
Glis1	Vcl	0.0485309
Tbx4	Irs1	0.0485301
Lhx2	Tpr	0.0485301
Hes1	Msn	0.0485255
Rreb1	Canx	0.0485247
Nfat5	Ptges3	0.0485234
Tfap2c	Gphn	0.0485219
Nfya	Cct3	0.0485183
Klf7	Noc2l	0.0485172
Nfatc3	Rimklb	0.0485131
Zic5	Kif16b	0.0485101
Etv5	Tcaf1	0.0485091
Rarb	Eif4g2	0.0485086
Nfatc3	Irs1	0.0485072
Tcf3	Baz1a	0.0485011
Tcf3	Phlpp1	0.0484983
Gli2	Rif1	0.0484964
Sp1	Zfp277	0.0484801
Hoxa11	Ythdc1	0.0484768
Elf1	Phtf1	0.0484765
Hoxd9	Cyp26b1	0.0484762
Stat2	Tmed10	0.0484719
Arid3a	Enox2	0.0484697
Gli2	Runx1t1	0.0484605
Ets1	Wdr75	0.0484585
Glis1	Dnm3os	0.0484565
Tfap2b	Zfp462	0.0484543
Tbx18	Srsf10	0.0484494
Pou6f2	Cdkl5	0.0484486
Nfkb1	Trmt10a	0.0484472
Srebf2	Tmed10	0.0484435
Rreb1	Gnas	0.0484392
Nr2f1	Rbbp6	0.0484378
Tfap2a	Jarid2	0.0484368
Elf1	Cdc25c	0.0484361
Ets1	Etv5	0.0484329
Tead1	Fzd10	0.0484305
Zic5	Cstf2	0.048429
Crem	Osbpl8	0.0484245
Esrrg	Ddx3x	0.0484221
Klf7	Canx	0.0484206
Ebf2	Mpzl1	0.0484181
Gli3	Rhno1	0.0484153
Etv4	Zfp322a	0.0484126
Etv1	Homer1	0.0484083
Stat2	Efcab11	0.0484069
Foxk2	Rspo3	0.0484065
Thrb	Hat1	0.0484054
Nfatc2	Uhrf1	0.0484033
Sp1	Cyp27a1	0.0483959
Plag1	Ublcp1	0.0483956
Zfx	Diaph3	0.0483947
Foxn3	Incenp	0.0483939
Gli2	Cdh2	0.0483903
Tfap2b	Nfyc	0.0483896
Bach2	Ppfibp2	0.048388
Creb3l2	Syn3	0.0483861
Hand2	Neo1	0.0483857
Rreb1	Pikfyve	0.0483842
Six1	Tead2	0.0483834
Nr2f1	Eif4b	0.0483829
Glis1	Ppat	0.0483818
Klf7	Casp8ap2	0.0483785
Tcf3	Copg2	0.0483774
Tcf7l2	Spidr	0.0483749
Nfatc3	Mettl25	0.0483743
Nrf1	Cct3	0.0483697
Mycn	Akap9	0.0483676
Arid3a	Tnrc6a	0.0483658
Pknox1	Sec62	0.0483656
Zic3	Mcmbp	0.0483649
Sox6	Ccdc34	0.0483624
Elf1	Ttc14	0.0483563
Hif1a	Bmp7	0.0483562
Stat2	Zfhx3	0.0483555
Prdm1	Ccnl2	0.0483502
Tead1	Luc7l3	0.0483495
Nfkb1	Cox10	0.0483458
Yy1	Knstrn	0.0483419
Rreb1	Znrf3	0.048341
Gli2	Mllt3	0.0483403
Sox11	Socs2	0.0483383
Klf12	Pabpc4	0.0483382
Sp3	Pdzrn3	0.0483382
Nfya	Akap11	0.0483355
Yy1	Kansl1l	0.0483341
Mecom	Nrf1	0.0483334
Erg	Dtymk	0.0483326
Nfatc3	Bet1	0.048331
Rfx7	Nup85	0.0483281
Nfya	H19	0.0483218
Elf2	B3gnt5	0.0483158
Rest	Peak1	0.0483151
Prdm1	Ddx3x	0.0483144
Arnt2	Ythdf1	0.0483113
Osr2	Ttk	0.0483097
Tfap2a	Lrp12	0.0483038
Thrb	Tacc1	0.0483029
Tfap2b	Lman1	0.0483025
Ets1	Mapk1ip1l	0.0483006
Gli2	Tacc1	0.0482993
Rest	Foxp4	0.0482962
Ctcf	Ackr3	0.0482936
Hes1	Atp1b3	0.0482916
Bcl11b	Zmiz1	0.0482894
Mycn	Bcas3	0.0482892
Etv1	Ybx3	0.0482837
Mycn	Ccnl2	0.0482834
Foxp2	Farp1	0.0482816
Prdm5	Ncapg	0.0482796
Tcf4	Chaf1b	0.0482788
Ebf3	Slc20a2	0.0482778
Pknox1	Top2a	0.0482735
Nfatc4	Wdr75	0.0482717
Gli2	Rab31	0.0482658
E2f2	Hoxa13	0.0482651
Tbx4	Mest	0.0482639
Sp1	Kansl1l	0.0482609
Osr1	Nfya	0.0482608
Prdm15	Peg3	0.0482589
Rest	Wdr43	0.0482578
Nfya	Psma7	0.0482548
Hoxa13	Stx18	0.0482504
Klf3	Cyp51	0.0482456
Hsf1	Ccnd2	0.0482367
Nfatc2	Tulp3	0.0482343
Sp4	Scube3	0.0482324
Nfya	Kmt2e	0.04823
Sox4	Add1	0.0482275
Nr2f1	Eno1	0.0482229
Sp3	Alcam	0.0482229
Sox6	Wdr75	0.0482213
Gmeb2	Calr	0.0482196
Nr6a1	Fibin	0.0482165
Nr2c1	Rmnd5a	0.0482159
Nr2c1	Tom1l2	0.0482157
Rarb	Ccdc171	0.0482134
Klf12	Rif1	0.0482128
Nr2c1	Lig1	0.0482127
Sp1	Tnrc6a	0.0482126
Tbx15	Gja1	0.0482104
Gli2	Canx	0.0482103
Sp1	Kank4	0.0482101
Arid3a	Mycn	0.0482065
Nr2f2	Calu	0.0482062
Mxi1	Ranbp1	0.0482009
Sp1	Amot	0.0481992
Zfx	Prdx2	0.0481924
Zfp57	Gphn	0.0481883
Ets1	Zic5	0.0481876
Hsf2	Ptma	0.0481862
Foxj3	Fzd2	0.0481844
Nr2c2	Hoxd9	0.048184
Tbx5	Tardbp	0.0481803
Sp4	Magi2	0.0481763
Rora	Prdm5	0.0481749
Hsf2	Serbp1	0.0481742
Etv6	Hmgcr	0.0481636
Tbx5	Cfl1	0.0481613
Foxp1	Smad4	0.0481559
Sp4	Pdia3	0.0481543
Zfx	Igfbp4	0.0481514
Ets1	Zfp277	0.0481506
Klf3	Orc1	0.0481473
Sp3	Brip1	0.0481468
Rest	Prkdc	0.0481448
Stat2	Rimklb	0.0481419
Hoxa11	Uchl5	0.0481385
Arnt	Rragb	0.0481353
E2f2	Trerf1	0.0481338
Fli1	E2f5	0.0481332
Elk3	Zfp57	0.048131
Tcf4	Mettl15	0.0481288
Etv1	Topbp1	0.0481278
Bach2	Ncapg2	0.0481274
Irf2	Nap1l1	0.0481271
Sp1	Irx3	0.0481243
Elk3	Clk4	0.0481207
Mecom	Atic	0.0481192
Foxk2	Maml3	0.0481173
Foxp2	Galc	0.0481105
Clock	Ebf2	0.0480978
Arnt	Tle4	0.0480952
Zfx	Hs3st3b1	0.0480942
Klf7	Fbxw2	0.0480871
Klf7	Gli2	0.0480867
Rarb	Zranb1	0.048085
Nr6a1	Wee1	0.0480848
Etv5	Brca2	0.0480842
Rbpj	Tmem164	0.0480816
Rbpj	Samd4	0.0480798
Elf2	Eef1g	0.0480791
Rest	Tbx18	0.0480759
Nfyc	Arhgef26	0.0480758
Mef2c	Gdi2	0.0480634
Hoxc4	Trmt10a	0.0480628
Hoxd9	Mcmbp	0.0480604
Ctcf	Mirg	0.0480537
Twist2	Farp2	0.0480439
Twist2	Top2a	0.0480413
Gmeb2	Cdca3	0.0480383
Mxi1	Rack1	0.0480376
Zfx	Six1	0.0480311
Meox2	Aatf	0.048027
Zic2	Cdc14a	0.0480253
Hoxd13	Wdr43	0.0480247
Gli2	Gmeb2	0.0480227
Bcl11b	Pacs1	0.0480195
Zic2	Ncoa7	0.0480191
Sp1	Pros1	0.0480148
Tfap2c	Comt	0.0480135
Etv1	Hoxd13	0.0480057
Rest	Slc12a2	0.0480022
Zfp57	Gja1	0.0479969
Clock	Polr2a	0.0479958
Sox4	Tcf7l1	0.0479953
Plag1	Fut8	0.0479932
Nr2f1	Gucy1a2	0.0479927
Hsf2	Smad7	0.0479927
Creb3l2	Tbc1d12	0.0479907
Srebf2	Unc5b	0.0479901
Runx2	Eef2	0.0479895
E2f2	Ube2q2	0.0479862
Ebf2	Hnrnpk	0.047985
Ets1	Lima1	0.0479839
Tead1	Runx1t1	0.0479825
Ets2	Pold3	0.0479806
Tfap2a	Cept1	0.0479791
Klf7	Arid3b	0.0479773
Hsf2	Arid3a	0.0479724
Tcf3	Atp2b1	0.047971
Hoxd13	Pdgfrb	0.0479581
Six1	Hnrnph1	0.0479556
Atf6	Igfbp4	0.0479484
Creb3l2	Ndufa7	0.0479469
Sp1	Paip1	0.0479451
Tead2	Prrx2	0.0479445
Nr2c1	Pdgfrb	0.0479434
Glis3	Cct6a	0.0479383
Emx2	Ptpn12	0.0479361
Zic2	Syne2	0.0479318
Mxi1	Mthfd1l	0.0479293
Glis1	Ctcf	0.0479268
Yy1	Mxi1	0.0479251
Erg	Arid4b	0.0479189
Klf12	Rasa1	0.0479185
Erg	Sf3b3	0.0479183
Elf1	Cep295	0.0479151
Prdm1	Kif4	0.0479146
Yy1	Plpp3	0.0479132
Nfatc4	Mms22l	0.0479107
Klf7	Pter	0.0479089
Mxi1	Matr3	0.0479038
Etv5	Dync2h1	0.0479022
Meis1	Reps1	0.0478992
Prdm5	C2cd5	0.0478926
Elk3	Upf3b	0.0478921
Tfap2a	Ncoa7	0.0478919
Sp1	Sema5a	0.0478869
Tead1	Nup85	0.0478839
Tfap2c	Cdca3	0.0478763
Klf3	Rpn1	0.0478741
Foxo1	Snx5	0.0478726
Vezf1	Zfp367	0.0478693
Hsf1	Dlc1	0.0478691
Tfap2c	Foxn3	0.0478627
Tfap2a	Copg2	0.0478538
Pax3	Elovl6	0.0478531
Sox4	Top1	0.0478484
Sp3	Cdk1	0.0478456
Elf1	Smc2	0.0478448
Lef1	Tnfaip8	0.0478436
Prrx2	Srsf7	0.0478428
Klf12	Rai14	0.047841
Etv1	Ddr2	0.0478377
Rbpj	Hibadh	0.0478377
E2f3	Lpar4	0.0478376
Hif1a	Dhrs3	0.0478367
E2f3	Pdia6	0.0478337
Nr2c1	Sp1	0.0478312
Etv4	Invs	0.0478292
Klf3	Cit	0.0478276
Lef1	Cbx5	0.0478237
Mxi1	Sema6a	0.0478227
Prrx2	Rmnd5a	0.0478191
Thrb	Cct6a	0.047815
Sox11	Fkbp5	0.0478121
Tbx15	Actb	0.0478032
Sox4	Kifap3	0.0478017
Klf12	Fstl1	0.047801
Evx2	Tead2	0.0477954
Nfatc4	Col2a1	0.0477945
Sp4	Sub1	0.0477829
Sp1	Ercc6l2	0.0477819
Sox6	Fancc	0.0477816
Ebf3	Anln	0.0477793
Klf7	Abr	0.0477793
Nr2c2	Eif2s2	0.0477785
Tbx3	Mpzl1	0.0477762
Klf7	Ptpn13	0.0477753
Foxk2	Chd3	0.0477746
Hand2	Lpar1	0.0477709
Mycn	Jmjd1c	0.0477614
Tcf3	Rbmx	0.0477572
Nfya	Fkbp3	0.0477541
Tbx5	Cenpf	0.0477519
Runx2	Pdgfrb	0.0477472
Elf2	Hsf1	0.047745
Hand2	Calr	0.0477437
Arnt	Gmfb	0.0477437
Nfkb1	Cdca8	0.0477437
Prdm1	Eml4	0.0477428
Tead1	Hnrnpab	0.0477388
Creb1	Nfib	0.0477377
Irf2	Rpa1	0.0477358
Mef2c	Tnrc6a	0.0477348
Rreb1	Igbp1	0.0477347
Klf7	Mef2a	0.0477337
Etv4	Trim28	0.0477326
Creb1	Noc2l	0.0477297
Etv1	Aftph	0.0477259
Crem	Fzd2	0.0477259
Mxi1	Aatf	0.0477244
Sox6	Mdk	0.0477227
Vezf1	Lman1	0.0477179
Zfx	Cog4	0.0477178
Pknox1	Gmeb2	0.0477149
Klf7	Tle4	0.047714
Mxi1	Fzd2	0.0477041
Mxi1	Ankrd44	0.0477008
Prrx1	Wars2	0.0476926
Etv5	Rpn1	0.0476918
Elf2	Plk4	0.0476907
Hsf1	Col23a1	0.047684
Rest	Erc2	0.0476802
Etv4	Spidr	0.047676
Rarb	Phtf1	0.0476737
Tcf3	Ckap2	0.0476683
Lef1	Hells	0.0476673
Zic3	Ybx1	0.0476648
Tbx5	Pacs1	0.0476626
Erg	Atf2	0.0476539
Six1	Hsf1	0.047652
Sox11	Hand2	0.0476508
Nr2f1	Clmp	0.0476482
Plag1	Hip1	0.0476456
Ets1	Lpar1	0.0476433
Stat2	Limch1	0.0476427
Yy1	Dhx36	0.0476413
Foxj3	Kif22	0.0476382
Srebf2	Spsb4	0.0476317
Yy1	Pten	0.0476313
Nfatc4	Etv5	0.0476286
Twist2	Foxn2	0.0476272
Rreb1	Prdm10	0.0476269
Klf3	Wls	0.047622
Fli1	Rpn1	0.0476212
Gli1	Nup153	0.0476199
Foxp1	Tgfbr1	0.0476107
Prdm5	Pum3	0.0476103
Hand2	Arhgap39	0.0476088
Stat2	Dmtf1	0.0476078
Elf2	Dync2h1	0.0476068
Rarb	Tmed10	0.0476067
Tbx15	Uhrf1	0.0475975
Foxo3	Rmnd5a	0.0475937
Nfib	Cab39l	0.0475878
Klf3	Ptpn12	0.0475865
Twist1	Fn1	0.0475815
Yy1	Ssbp2	0.0475781
Tfap2a	Rb1cc1	0.047578
Tcf3	Rab11fip2	0.0475779
Lef1	Wwox	0.0475768
Sp1	Bach2	0.0475732
Ctcf	Ankrd44	0.0475645
Klf7	Set	0.0475624
Tfdp1	Lnpep	0.0475623
Elf1	Nt5dc1	0.0475587
Tfap2a	Mki67	0.0475545
Hsf2	Spidr	0.0475531
Hoxb5	Pdia6	0.0475519
Ets1	Cdk6	0.0475459
Pknox1	Wdpcp	0.0475442
Yy1	Psrc1	0.0475432
Elf1	Diaph3	0.0475419
Klf7	Kpnb1	0.0475418
Prdm1	Foxk2	0.0475416
Tcf7l2	Tuba1b	0.047535
Foxk2	Kif23	0.047534
Hoxd10	Exoc6b	0.047532
Tfap2c	Smc2	0.0475299
Pknox1	Ankrd12	0.0475295
Arid3a	Ldha	0.0475293
Tfcp2	Cdk19	0.047524
Fli1	Zkscan1	0.0475223
Tfap2c	Tead2	0.0475154
Mitf	Cers6	0.0475152
Foxp1	Spred2	0.0475146
Osr1	Rhot1	0.0475118
Tfdp1	Tcaf1	0.0475114
Prdm1	Ptpn12	0.0475099
Rora	Eif4g2	0.0475098
Ets1	Cnbp	0.0474921
Foxj3	Tbpl1	0.0474884
Tead2	Frmd5	0.0474868
Nfkb1	Fkbp5	0.047486
Klf7	Fbln1	0.047486
Prdm15	Ntn1	0.0474847
Hoxd13	Cdc6	0.0474834
Hes1	Arhgap39	0.0474825
Hoxa13	Nfatc3	0.0474795
Sox4	Frzb	0.0474786
Nr2c1	Add1	0.0474756
Prrx2	Plpp3	0.0474747
Nfya	Lama4	0.047473
Sp4	Fzd10	0.047472
Smad4	Rdm1	0.0474688
Tcf7l2	Vapa	0.0474679
Ets2	Rrp1b	0.0474667
Etv4	G3bp1	0.0474664
Tcf3	Cpa2	0.0474628
Glis3	Wdr36	0.0474607
Hoxb5	Tmem135	0.0474584
Tcf3	Mirg	0.0474561
Nfkb1	Mbnl2	0.0474527
Nfkb1	Ldha	0.0474524
Elf1	Sfpq	0.0474497
Nfat5	Ncl	0.0474482
Gli1	Magi3	0.0474472
Ebf2	Mga	0.0474453
Nfatc3	Gm16070	0.0474422
Pou6f2	Dzip3	0.047438
Tcf3	Exoc6b	0.0474349
Nfya	Gpc3	0.0474319
Nfatc2	Brip1	0.0474319
Tead2	Ank3	0.0474168
Plag1	Rhot1	0.0474157
Stat2	Tbx3	0.0474134
Elf1	Trappc9	0.0474133
Gli3	Tardbp	0.0474116
Sox4	Mboat2	0.0474078
Rest	Stk39	0.0474077
Ets2	Cdv3	0.0474064
Nr2c2	Ndufaf4	0.0473986
Sp3	Evx1os	0.0473899
Rreb1	Srek1ip1	0.0473838
Nfyc	Usp29	0.0473795
Glis1	Gmps	0.0473755
Prdm5	Galc	0.0473747
Tcf4	Npm1	0.047374
Hsf2	Mir5136	0.0473734
Tbx18	Zfp462	0.0473697
Rest	Ahcyl2	0.0473655
Meis1	Arhgap39	0.0473641
Sox4	Mab21l2	0.047357
Sox11	Robo2	0.0473519
Nfatc4	Spred1	0.0473498
Mxi1	Eif5a	0.0473487
Elk3	Plag1	0.0473437
Nfatc4	Gtf2f2	0.0473345
Rreb1	Zfp74	0.0473343
Tfap2b	Notch3	0.0473328
Stat2	Ppp1cb	0.0473323
Mxi1	Snw1	0.0473237
Zic3	Hnrnpf	0.0473115
Msx1	Dzip3	0.0473094
Sp1	Tead2	0.0473065
Ctcf	Rsrc1	0.0473048
Tead1	Hnrnpa1	0.0473046
Prdm1	Cept1	0.0473018
Klf7	Hlcs	0.0473018
Srebf2	Bmp4	0.0473001
Ets1	Cdk17	0.0472989
Hoxa10	Cpsf7	0.0472985
Pknox1	Oaz1	0.0472923
Rest	Eif2b3	0.0472917
Pknox2	Hnrnpf	0.0472861
Nfyc	Sqle	0.0472839
Mef2c	Zfp322a	0.0472807
Yy1	Caprin2	0.047279
E2f3	Pitpnc1	0.0472786
Hoxb6	Hace1	0.0472777
Gli1	Fads1	0.0472721
Yy1	Fbxo5	0.0472677
Plag1	Ankrd28	0.0472652
Klf7	Ckap2	0.0472636
Pknox2	Prmt3	0.0472572
Hif1a	Gucy1a2	0.0472562
Elf1	Cetn3	0.0472546
Elf2	Mast4	0.0472528
Klf12	H19	0.0472408
Pitx2	Immp2l	0.0472379
Nfatc4	Ivns1abp	0.0472373
Gli1	Eif5	0.0472352
E2f2	Rftn2	0.0472301
Rora	Hnrnpk	0.0472279
Nr2c2	Atf7ip2	0.0472249
Nrf1	Crem	0.0472191
Foxp1	Zranb2	0.0472169
Tbx3	Eef1g	0.0472157
Foxo1	Igdcc3	0.0472132
Klf7	Esco2	0.0472107
Mxi1	Nasp	0.0472076
Tfap2b	Ptpn12	0.0472074
Prdm5	Cyp27a1	0.0472073
Smad4	Bub3	0.0472073
Lef1	Xrcc4	0.0472069
Etv1	Zfp697	0.0472017
Tcf3	Mxi1	0.0471999
Yy1	Mat2a	0.0471989
Sp4	Cenpa	0.047198
Srebf2	Eif4a2	0.047196
Zic5	Dcaf6	0.0471937
Tfcp2	Tmed10	0.0471904
Tead2	Far1	0.0471898
E2f2	Cdc14a	0.0471785
Fli1	Cct4	0.0471777
Prdm15	Hlcs	0.0471758
Sox9	Ccnb1	0.0471749
Etv4	Add1	0.0471741
Tfcp2	Ninl	0.0471735
Foxp1	Sox11	0.0471729
Nfat5	Hsd17b12	0.0471717
Tcf3	Nfyc	0.0471689
Thrb	Lix1	0.0471652
Nrf1	Cct6a	0.0471577
Etv1	Polr2a	0.0471524
Tcf12	Rassf3	0.0471521
Bnc2	Clk4	0.0471505
Sp1	St3gal4	0.0471488
Rbpj	Hdgf	0.0471477
Rarb	Ptma	0.0471461
Etv5	Fads1	0.0471445
Sp4	Lpp	0.0471397
Rest	Gja3	0.04713
Elf1	Tcf3	0.0471271
Etv5	Arglu1	0.0471257
Nfya	Reep3	0.0471231
Etv1	Prpf40a	0.0471226
Tead1	Ddx5	0.0471193
Rarb	Swt1	0.0471182
Plag1	Actb	0.047118
Gli2	Gnai1	0.0471151
Tead2	Srl	0.0471109
Bcl11b	Cpsf7	0.0471101
Elf1	Pdgfc	0.0471068
Mxi1	Cenpp	0.0471033
Klf7	Frzb	0.0471007
Nr6a1	Hnrnpa3	0.0470986
Hsf1	Aspm	0.0470971
Klf7	Zc3h15	0.0470955
Ets1	Arhgap39	0.0470853
Gli3	Arnt2	0.0470853
Nrf1	Tle1	0.0470818
Mga	Colec12	0.0470814
Gmeb2	Calm2	0.0470782
Sp4	Nolc1	0.0470773
Hoxa13	Ppfibp2	0.0470762
Shox2	Sil1	0.0470734
Zkscan1	Ublcp1	0.04707
Bnc2	Slc25a13	0.0470674
Foxn3	Ranbp2	0.0470672
Irf2	Dna2	0.0470644
Prrx1	Rbm8a	0.0470628
Esrrg	Rap1gds1	0.0470546
Fli1	Hnrnpa3	0.0470522
Prdm1	Lin54	0.0470512
Elf2	Flnb	0.0470494
Tead2	Thumpd3	0.0470487
Plag1	Rhbdd1	0.0470471
Runx2	Ppwd1	0.0470469
Elf1	Nus1	0.047044
Tfap2a	Trim37	0.0470428
Nr6a1	Mycn	0.0470418
Nrf1	Ptma	0.0470377
Nr2c2	Mcm7	0.0470374
Pax9	Dtymk	0.0470358
Plag1	Tfap2a	0.0470348
Glis1	Eef1g	0.0470314
Tfap2b	Fggy	0.047017
Nr2c1	Dlat	0.0470169
Nfya	Fn1	0.0470077
Irf2	Wdr76	0.0470072
Prdm15	Col23a1	0.0470026
Nr2f1	Cit	0.0470023
Tcf7l2	Hsd17b12	0.0470003
Twist2	Prrg1	0.046999
Tcf3	Robo2	0.0469981
Rest	Rassf3	0.0469964
Etv6	Timp3	0.0469912
Sp4	Fbn1	0.0469844
Tcf4	Seh1l	0.0469831
Irf2	Pa2g4	0.0469812
Thrb	Fancl	0.046981
Tfap2a	Slc38a9	0.0469759
Erg	Bcap29	0.0469743
Osr2	Jarid2	0.0469741
Erg	Adk	0.0469707
Nfatc4	Rcor2	0.0469695
Klf7	Pole	0.046969
Nr2c1	Pdia6	0.0469688
Nrf1	Srsf3	0.0469682
Elf1	Zfp438	0.0469669
Clock	Col3a1	0.046965
Osr2	Kpnb1	0.0469649
Atf6	Ckap2	0.0469639
Rbpj	Gen1	0.0469623
Nr2c1	Frmd5	0.0469582
Nr2f1	Rcn2	0.0469579
Pknox1	Cdk19	0.0469572
Srebf2	Wdr43	0.0469528
E2f3	Tnfaip6	0.046952
Tbx18	Dhx36	0.046952
Twist2	Emb	0.0469519
Tbx4	Dlc1	0.0469504
Mitf	Eif3a	0.0469466
Esrrg	Katnal2	0.0469452
Nfkb1	Wdhd1	0.0469418
Tfap2b	Galnt7	0.0469409
Lhx9	Polr2a	0.046938
Fli1	Prickle1	0.0469376
Ets1	Igf2bp3	0.0469362
Arnt	Cadm2	0.0469263
Nr2c1	Meis1	0.046923
Pknox1	Eif4enif1	0.0469227
Irf2	Farp1	0.0469225
Erg	Stx18	0.0469207
Hoxb5	Cpsf7	0.0469193
Sp4	Prkca	0.0469172
Thrb	Xrcc5	0.0469148
Yy1	Rimklb	0.0469144
Yy1	Asb4	0.046914
Mef2a	Lpar1	0.0469136
Zic2	Psip1	0.0469117
Stat2	Rnaseh2b	0.0469101
Srebf2	Atg10	0.0469092
Mitf	Wdr76	0.0469037
Pbx1	Paip1	0.0468921
Ets1	Slc16a2	0.0468848
Erg	Clic4	0.046876
Gli2	Zcrb1	0.0468724
Ets1	Kifc5b	0.0468712
E2f3	Ublcp1	0.0468658
Plag1	Slc1a5	0.0468621
Elf2	Klhl7	0.04686
Nfkb1	Slc35b1	0.046858
Pbx3	Eif5	0.0468571
Hoxd9	Fancl	0.0468556
Fli1	Pikfyve	0.0468552
Nr2c1	Luc7l3	0.0468546
Nfkb1	Ptma	0.0468546
Gli2	Eef1g	0.0468532
Tcf3	Magi3	0.0468518
Nfya	Fzd10	0.0468497
Nr6a1	Pdia3	0.0468463
Tcf12	Pkm	0.0468419
Nfyc	Scd2	0.0468405
Sp4	Scmh1	0.0468395
Mxi1	Eif4h	0.0468369
Pou6f2	Hoxa13	0.0468361
Pknox2	Dcun1d1	0.0468334
Mycn	Sh3bgrl	0.0468267
Lhx2	Cdk19	0.0468228
Rreb1	Peg3	0.0468222
Gli1	Pdgfra	0.0468203
E2f3	Ssbp2	0.0468184
Srebf2	Snhg5	0.0468177
Tfap2b	Snx5	0.0468163
Foxo1	Lnpep	0.0468156
Bcl11b	Pcnp	0.0468126
Runx2	Iqcb1	0.0468125
Etv4	Atrnl1	0.0468122
Sp1	Hat1	0.046812
Etv6	Glis3	0.0468119
Mxi1	Msx1	0.0468107
Sp4	Slc25a12	0.0468083
Etv1	Mthfd1l	0.0468067
Foxj3	Nbea	0.046804
Prrx2	Dph6	0.0468028
Sp3	Macrod2	0.0467973
Pbx3	Usp3	0.0467958
Nfya	Wwc2	0.0467943
Pknox1	Ntn1	0.0467932
Tfdp1	Dennd1a	0.0467897
Sox4	Dtl	0.0467894
Sp1	Fzd2	0.0467881
Nr6a1	Cstf2	0.0467873
Hoxa13	Chd7	0.0467795
Foxo3	Ank3	0.0467766
Nfya	Timp3	0.0467742
Zfx	Msmo1	0.0467709
Ebf3	Mga	0.0467696
Elf2	Ncl	0.0467695
Etv4	Mxi1	0.0467677
Klf7	Prc1	0.046763
Srebf2	Mgmt	0.0467556
Sp3	Zranb2	0.0467551
Gbx2	Epb41	0.0467481
Crem	Creb3l2	0.046748
Ets2	Dmtf1	0.0467477
Srebf2	Zswim6	0.0467432
Creb1	Adam22	0.0467391
Tcf7l2	Ezh2	0.0467356
Tfap2a	Golim4	0.0467349
Tfap2c	Ints6	0.0467324
Sp4	Emilin2	0.0467321
Zic2	Sik2	0.0467291
Hoxa10	Spidr	0.0467284
Zic5	Prpf38b	0.046728
Foxo1	Supt3	0.0467266
Nfkb1	P4ha1	0.0467228
Hoxd9	Spsb4	0.0467221
Sp4	Taf1d	0.0467155
Rest	Snx5	0.0467134
Elk3	Gdpd1	0.0467061
Prdm5	Mcm7	0.0467043
Prdm1	Rfx3	0.0467033
Zic3	Tmcc1	0.0467017
Ebf3	Casp8ap2	0.0466954
Sp4	Casp2	0.0466933
Esrrg	Ranbp1	0.0466907
Tfcp2	Man1a2	0.0466855
Tfap2b	Arl6ip1	0.0466854
Plag1	Foxn2	0.0466839
Etv1	Gcc2	0.0466816
Thrb	Mat2a	0.046681
Sp1	Spry4	0.0466804
Sp1	Cdv3	0.046674
Elf1	Bcl11b	0.0466726
Etv5	Cept1	0.0466701
Mxi1	Ccar2	0.0466699
Sp1	Plxdc2	0.0466686
Tcf7l2	Tacc1	0.0466682
Foxo3	Brca1	0.0466663
Zeb1	Tcf7l1	0.0466633
Nfyc	B3galt1	0.0466614
Foxp1	Gli3	0.0466584
Fli1	Psme4	0.0466566
Klf3	Nup54	0.0466527
Lef1	Arl5b	0.0466454
Tbx18	Larp7	0.0466448
Nfkb1	Smarca2	0.0466435
Etv1	Hoxa13	0.046643
Rreb1	Sh3glb1	0.0466385
Prdm1	Clic4	0.0466375
Tcf7l2	Zfp322a	0.0466369
Hoxa13	Cdca2	0.0466359
Osr2	Rfx7	0.046635
Nfya	Cadm2	0.0466308
Prdm5	Slc25a3	0.0466297
Sp1	Jag1	0.0466284
Osr2	Hjurp	0.0466266
Gli2	Mios	0.0466219
Nr2f2	Trim59	0.0466207
Creb1	Zic5	0.04662
Nrf1	Mecom	0.0466159
Vezf1	Mcmbp	0.0466138
Ets1	Fbxw2	0.0466109
Nfatc4	Hmgb1	0.0466068
Rarb	Zranb3	0.0466025
Arid3a	Cmss1	0.0466005
Nfya	Sfrp1	0.0466
Tead2	Prdx4	0.0465979
Hsf2	Pdgfrb	0.0465973
Arid3a	Rb1cc1	0.0465966
Ctcf	Brca1	0.0465961
Tfap2c	Cept1	0.0465912
Tbx5	Nhsl1	0.0465911
Sp1	Cdk19	0.0465792
Klf3	Basp1	0.0465774
Tbx5	Tgfbr1	0.0465772
Etv1	Tra2b	0.0465771
Mitf	Hmgn1	0.0465755
Prdm15	Ythdc1	0.0465711
Alx4	Psrc1	0.0465689
Etv6	Cdon	0.046568
Nfkb1	Eef2	0.0465674
Zic3	Magi3	0.0465662
Klf3	Crim1	0.0465655
Pknox1	Pdia6	0.0465652
Gli3	Cct6a	0.0465584
Tfap2c	Rcn2	0.0465578
Etv4	Trerf1	0.0465532
Plag1	Adgrv1	0.0465387
Tbx4	Xrcc5	0.0465239
Mitf	Abtb2	0.0465238
Hif1a	Fyn	0.0465226
Yy1	Rasl11b	0.0465204
Prdm5	Sil1	0.0465176
Nfyc	Hoxa9	0.0465153
Tcf4	Dtl	0.0465094
Prdm15	Arhgap26	0.0465043
Nfatc4	Prickle2	0.046503
Atf2	Hlcs	0.0465007
Sp3	Ets2	0.0464974
Klf7	Hdac2	0.0464965
Creb3l2	Nol8	0.0464959
Zfp57	Reps1	0.0464904
Arnt	Neo1	0.0464879
E2f7	Ddx21	0.0464841
Prdm5	Zranb2	0.0464832
Nfkb1	Basp1	0.04648
Nr2f2	Hnrnpll	0.0464781
Foxp1	Dph6	0.0464778
Tcf7l2	Smad7	0.046472
Zkscan1	Bcl11a	0.0464719
Mitf	Arl5b	0.046471
Tead1	Marcks	0.0464708
Sox9	Chd2	0.0464695
Ets1	Wls	0.0464683
Etv6	Stambpl1	0.0464666
Zic3	Rftn2	0.0464587
Tfap2b	Hnrnpf	0.0464579
Meis1	Sertad2	0.0464494
Tcf3	Simc1	0.0464435
Bnc2	Rfx3	0.0464425
Sp4	Cct2	0.0464403
Rreb1	Cct3	0.046435
Tfap2c	Enox2	0.0464329
Ebf3	Fnbp1l	0.0464286
Thrb	Prim2	0.0464237
Klf12	Ybx1	0.0464202
Ets2	Luc7l3	0.0464199
Tfcp2	Bzw1	0.0464193
Nfatc2	Lman1	0.0464189
Tcf7l2	Gmeb2	0.0464127
Plag1	Syn3	0.0464088
Nfatc3	Dusp6	0.0464073
Elf1	Alkbh1	0.0464067
Zkscan1	Sema6a	0.0464066
Hoxb4	Upf3b	0.0464047
Nfatc2	Ssr1	0.0463992
Pbx3	Knop1	0.0463981
Arid3b	Tpx2	0.0463963
Srebf2	Reep3	0.0463939
Gli3	Cachd1	0.0463934
Ets2	Shprh	0.0463919
Arnt2	Srsf7	0.0463906
Tfap2b	Bcap29	0.046389
Erg	Ptges3	0.0463888
Foxj3	Tanc1	0.0463867
Zkscan1	Taf1d	0.0463845
Crem	Hoxd13	0.0463819
Tbx3	Ncl	0.0463749
Erg	Hoxa13	0.0463715
Foxo3	Kmt2e	0.0463693
Yy1	Rassf9	0.0463678
Nr2c2	Hoxa11os	0.0463665
Sox9	Mtdh	0.0463657
Zfx	Tead1	0.0463654
Hand2	Cenpc1	0.0463634
Crem	Igf2	0.046363
Hoxa11	Tax1bp1	0.0463581
Esrrg	Matr3	0.0463579
Zfx	Col6a3	0.046355
Nfkb1	Uevld	0.0463509
Tfap2b	Epb41	0.0463453
Tcf3	Cdc14b	0.0463436
Meis1	Dennd1a	0.0463431
Meis1	Tmpo	0.0463417
Sp3	Rrbp1	0.0463347
Srebf2	Clybl	0.0463337
Klf3	G3bp1	0.046333
Sp4	Cmip	0.0463327
Plag1	Dmtf1	0.0463321
Rreb1	Golgb1	0.0463257
Hoxa9	Tcf7l2	0.0463248
Sox11	Maml2	0.0463242
Twist2	Pole	0.0463234
Pax3	Rhobtb3	0.0463211
Srebf2	Rbmx	0.0463156
Hoxd13	Gnas	0.0463154
Erg	Cdc42se2	0.0463042
Pknox1	Lama4	0.046303
Prrx1	Brca1	0.0462993
Pbx3	Ptpn12	0.0462963
Plag1	Rhoq	0.0462955
Tcf3	Sesn3	0.046295
Arnt	Rimklb	0.0462943
Nr6a1	Tmod3	0.0462895
Rarb	Actb	0.0462868
E2f3	Fzd10	0.0462865
Tcf3	Mef2a	0.0462823
Mxi1	Hmgcr	0.0462785
Arnt	Tmem132c	0.0462748
Irf2	Ints6	0.0462743
Thrb	Mms22l	0.0462714
Pax9	Cct6a	0.046269
Sox11	Smarca2	0.0462673
Etv4	Pcf11	0.0462666
Sp1	Npm1	0.0462663
Klf3	Espl1	0.0462653
Mxi1	Arnt2	0.0462622
Erg	Fermt2	0.0462607
Foxj3	Rasl11b	0.0462572
Glis1	Tcaf1	0.0462563
Prdm5	Lrp12	0.0462561
Etv1	Phf20l1	0.0462527
Zic3	Cept1	0.0462508
Zeb1	Baz1a	0.0462498
Creb1	Efnb2	0.0462479
Sox4	Ldlr	0.046243
Twist2	Wwc2	0.046243
Foxo1	Zhx2	0.0462377
Tfdp1	Cep128	0.0462374
Sox6	Eif3c	0.0462372
Sox4	Gm13483	0.0462263
Ets1	Rbbp6	0.0462258
Fli1	Slx4ip	0.0462174
Nr6a1	Ccnl2	0.0462126
Sox11	Acot11	0.0462103
Bcl11b	Taf1d	0.0462102
Elf1	Pabpc4	0.0462071
Nfkb1	E2f5	0.0462026
Sp1	Eogt	0.0462012
Etv1	Hnrnpa1	0.046194
Thrb	Atad2	0.0461929
Rreb1	Jarid2	0.046191
Sp4	Fads1	0.0461878
Nr2f1	Ints6	0.0461849
Smad5	Whrn	0.0461844
Hoxd9	Mbd4	0.0461832
Ets1	Ddx3x	0.046183
Klf7	Kif13b	0.0461751
Nr2c2	Ptch1	0.0461715
Etv1	Klhl7	0.0461709
Nfya	Tcaf1	0.046167
Runx2	Gdi2	0.0461658
Sp1	Nfib	0.0461643
Tbx5	Gja1	0.0461599
Nrf1	Wdr75	0.0461581
Tcf7l1	Ly75	0.0461547
Ets2	Bcap29	0.0461542
Hoxd9	Syne2	0.0461523
Nr2f2	Rpn1	0.0461469
Klf3	Cct6a	0.0461385
Vezf1	Meg3	0.046138
Glis3	Ccnjl	0.0461379
Mxi1	Ebf3	0.0461378
Nr2c1	Cacna1g	0.0461289
Mycn	Top1	0.0461258
Nfkb1	Specc1	0.0461253
Zic3	Atp2a2	0.0461215
Hsf1	Hand2	0.0461207
Meis1	Cand1	0.0461204
Prrx1	Peak1	0.0461127
Nr2f1	Mboat2	0.0461105
Klf3	Lman1	0.046102
Rest	Txn1	0.0460969
Nfya	Foxp4	0.0460962
Twist2	Dzip3	0.0460893
Hoxb6	Pik3r3	0.0460841
Prrx2	Ppp1r10	0.0460808
Emx2	Nfatc3	0.0460798
Nfkb1	Srsf10	0.0460795
Yy1	Tbx18	0.0460774
Mecom	Lpgat1	0.0460772
Hoxb4	Zfp407	0.0460762
Tcf12	Srsf2	0.046068
Lmx1b	Prpf38b	0.0460674
Hoxd10	Add1	0.0460672
Sox6	Nasp	0.0460605
Zic5	Eif4enif1	0.0460571
Klf7	Cpsf7	0.0460478
Bcl11b	Lrp8	0.0460472
Smad4	Id1	0.0460428
Gli3	Igf2	0.0460396
Prrx2	Pik3r3	0.0460376
Ets1	Tiparp	0.0460375
Srebf2	Dlat	0.0460367
Mxi1	Nxn	0.0460351
Tbx15	Hoxa10	0.046034
Pbx3	Cenpc1	0.0460317
Gli2	Immp2l	0.0460254
Tcf7l1	Arhgap28	0.0460241
Nr2c1	Lix1	0.0460204
Sox11	Eno1	0.0460177
Sp3	Mllt3	0.0460132
Mycn	Golim4	0.0460129
Tfap2a	Slc38a6	0.0460091
Klf7	Cnbp	0.0460085
Glis3	Zfp322a	0.0460038
Srebf2	Cxcl12	0.0460025
Tfap2a	Ctps2	0.046002
Atf6	Adgrl3	0.0460012
Sp4	Peli2	0.0459938
Nfat5	Meis1	0.0459933
Erg	Rfx7	0.0459873
Hoxd9	Tacc1	0.0459865
Zic2	Asph	0.0459845
Thrb	Efr3a	0.0459839
Ets1	Tra2b	0.0459824
Meis1	Hells	0.0459816
Hoxd9	Galc	0.0459802
Etv4	Ubn1	0.0459786
Vezf1	Spry2	0.045976
Mecom	Nasp	0.0459727
Nfyc	Hat1	0.0459718
Gli2	Ube2q2	0.0459718
Etv4	Tra2b	0.0459674
Lhx9	Actb	0.0459668
Nr2c2	Plcl1	0.0459667
Yy1	Supt3	0.0459651
Runx2	Psmd7	0.0459649
Nr2c2	Spdl1	0.0459607
Sp4	Hjurp	0.0459601
Nfya	Oaz1	0.0459582
Yy1	Car14	0.045957
Foxp1	Pole	0.0459553
Pax9	Set	0.0459476
Ebf3	Nbea	0.0459449
Klf7	Tanc1	0.0459373
Sp1	Kmt2e	0.0459369
Zfp57	Bahcc1	0.0459347
Clock	Ccdc88a	0.0459324
Creb3l2	Sntb2	0.04593
Etv4	Efr3a	0.0459283
Sp1	Trappc9	0.0459272
Lhx2	Reep3	0.0459242
Rbpj	Cs	0.0459231
Klf3	Tcf7l1	0.0459178
Foxo3	Ror2	0.0459166
Elk3	Hmmr	0.045914
Smad4	Ust	0.0459138
Nfatc4	Cdh2	0.0459126
Mef2c	Ankrd10	0.0459074
Nfyc	Id1	0.0459065
Sp1	Slc25a4	0.0459064
Srebf2	Hoxd10	0.0459035
Meis1	Hmgn1	0.0459006
Sox4	Malat1	0.0458953
Klf3	Snx5	0.045895
Arnt	Srsf7	0.0458937
Nfya	Ankrd10	0.0458932
Nr6a1	Scmh1	0.0458902
Twist1	Mllt3	0.0458857
Nfyc	Tmem108	0.0458848
Rbpj	Cadm1	0.0458847
Klf3	Mcph1	0.0458836
Rreb1	Akap11	0.0458815
Sox11	Col4a1	0.0458732
Six1	Cep295	0.0458692
Foxp2	Arhgap11a	0.0458689
Hoxa13	Zfp74	0.0458639
Foxp1	Antxr1	0.0458615
Glis3	Syne2	0.0458555
Etv1	Specc1	0.0458532
Mitf	Lrrcc1	0.0458502
Hand2	Eif4h	0.0458495
Klf7	Spag5	0.045849
Fli1	Clic4	0.0458459
Klf7	Ssrp1	0.0458415
Nr6a1	Ralgapa2	0.045839
Arid3a	Hdac2	0.0458378
Sp1	Blm	0.0458311
Tfap2a	Ncapg	0.0458306
Elf1	Trim71	0.0458302
Nr2f1	Ccdc77	0.0458276
Zic3	Cldn34c1	0.0458266
Etv1	Lrch2	0.0458095
Tbx2	Rbm39	0.0458003
Hif1a	Wif1	0.0457981
E2f3	Lama4	0.0457979
Elk3	Knop1	0.0457976
Etv4	Polb	0.0457973
Vezf1	Hoxc4	0.0457952
Yy1	Cyp26b1	0.0457908
Gmeb2	Irx5	0.0457883
Srebf2	Sec62	0.0457875
Hoxd13	Trerf1	0.045786
Tcf3	Ldlr	0.0457842
Stat2	Sntb2	0.0457805
Etv1	Malsu1	0.04578
Mitf	Hnrnpa3	0.0457769
Elk3	Atxn7l3b	0.0457748
Gli2	Pcbp1	0.0457734
Creb3l2	Atp7a	0.0457695
Elf2	Nnat	0.0457671
Mxi1	Itpr1	0.0457635
Srebf2	Dock4	0.0457622
Hsf1	Npm1	0.0457621
Prdm1	Shprh	0.0457578
Bcl11b	Nup54	0.0457557
Zic5	Gng2	0.0457545
Ctcf	Rnd3	0.0457539
Tbx4	Nnat	0.0457534
Alx4	Rsrc1	0.0457527
Sp3	Ppm1l	0.0457498
Sp3	Ncapg2	0.0457455
Crem	Dleu2	0.0457415
Klf7	Hjurp	0.0457404
Sox6	Peg3	0.0457395
Hoxa9	Rad18	0.0457374
Gli3	Trmt10a	0.0457324
Hoxa13	Cit	0.0457305
Yy1	Cpsf7	0.0457302
Klf7	Cct2	0.0457284
Nr2c1	Manf	0.0457181
Rbpj	Tcf7l1	0.0457155
Pax3	Hs3st3a1	0.045712
Yy1	Akap8	0.0457061
Rest	Trim71	0.0457054
Lhx2	Pik3r3	0.0457032
Tead2	Pdcd11	0.0456987
Nfyc	Adamts19	0.0456973
Rarb	Incenp	0.0456972
Arid3b	Bnc2	0.0456942
Tbx5	Noc2l	0.0456928
Nfatc3	Zfhx4	0.0456922
Sox4	Hoxa11os	0.0456847
Tbx5	Ptbp3	0.0456846
Irf2	Uhrf1	0.0456818
Tbx5	Dtymk	0.0456776
Gli1	Ybx3	0.0456721
Ebf2	Cbx5	0.0456654
Rest	Pam	0.0456651
Sp3	Pbx1	0.045665
Prdm5	Serbp1	0.0456649
Osr1	Srsf11	0.0456628
Hoxa11	Cit	0.0456608
Klf7	Pold3	0.04566
Pbx3	Itgav	0.04566
Nfkb1	Kifap3	0.0456547
Etv4	Tbx3	0.0456537
Tfap2a	Mboat2	0.0456512
Rest	Cenpp	0.0456451
Tead1	Hmgb2	0.0456442
Rreb1	Atf2	0.0456337
Tbx18	Tmem164	0.0456327
Lhx2	Brca1	0.0456315
Elf1	Nxn	0.0456311
Etv1	Tgfbr1	0.0456311
Nfya	Calu	0.0456307
Foxn3	Kif2c	0.0456267
Nr6a1	Farp2	0.0456264
Sox6	Hnrnpf	0.0456198
Hes1	Pitpnc1	0.0456196
Sp1	Adam10	0.0456147
Erg	Ect2	0.0456073
Tcf7l1	Mybbp1a	0.0456055
Fli1	Kif22	0.0456009
Rarb	Pdia6	0.0455971
Elf1	Msx1	0.0455934
Tfap2a	Phip	0.0455933
Klf3	Cept1	0.0455932
Klf12	Tuba1a	0.0455912
Elf1	Vezf1	0.0455861
Pax3	Meis1	0.0455844
Foxp2	Cnot6	0.0455828
Prdm15	Pdgfrb	0.0455759
Sp3	H19	0.0455745
Elk3	Srebf2	0.0455738
Prdm5	Thumpd3	0.0455708
Arid3a	Sox11	0.0455708
Arnt	Ets2	0.0455587
Nfatc3	Sqle	0.0455583
Meis1	Hdgf	0.0455459
Tfap2b	Slc4a7	0.0455458
Gli3	Magi3	0.0455438
Tfap2a	Hnrnpu	0.0455408
Hoxd13	Smc4	0.0455388
Pknox1	Fyttd1	0.045537
Clock	Jmjd1c	0.0455359
Hoxb4	Prpf38b	0.0455352
Hsf2	Matr3	0.0455345
Nfkb1	Fbxl20	0.0455331
Tcf3	Ercc6l2	0.0455309
Nfya	Ralgps2	0.0455301
Zic5	Klhl7	0.0455289
Osr2	Top2a	0.0455281
Pax3	Hoxa11os	0.0455258
Arnt	Lin54	0.0455232
Glis1	Eif4a1	0.0455162
Rarb	Hnrnpk	0.0455117
Nr2c2	Scube1	0.0455078
Glis1	Rrp1b	0.0455014
Ebf2	Hnrnpa3	0.0455005
Hoxd13	Nop56	0.0454988
Tcf3	Firre	0.0454962
Zfp57	Mex3a	0.0454914
Tbx5	Lhx9	0.045483
Tcf3	Arnt	0.045483
Zkscan1	Prrx2	0.0454806
Erg	Eif4a1	0.0454792
Nr2c2	Hsd17b7	0.0454786
Tbx2	Cenpf	0.0454662
Atf6	Smndc1	0.0454653
E2f3	Mex3c	0.0454633
Tfap2a	Mybbp1a	0.0454614
Foxo1	Kif2c	0.0454578
Nfatc4	Chd2	0.0454498
Nfat5	Smpd4	0.0454482
Tcf4	Hells	0.0454438
Zic2	Mcph1	0.0454426
Atf1	Glce	0.0454421
Nr2f1	Ldlr	0.0454414
Stat2	Adam10	0.0454397
Hey1	Fzd3	0.0454382
Meis1	Dzip3	0.0454378
Runx2	Hnrnph1	0.0454298
Rreb1	Mpped2	0.0454288
Rarb	Smc2	0.0454287
Atf1	Amot	0.0454284
Tead1	Trim2	0.0454246
Sp1	Cstf2	0.0454198
Prdm15	Zfp560	0.0454166
Rfx3	Erg	0.045411
Nfatc2	Cadm1	0.0454079
Erg	Tgfbr1	0.0454077
Nfyc	Smndc1	0.0454076
Ets1	Cyp51	0.0454055
Nr2c1	Cd63	0.0453953
Bcl11b	Phip	0.0453911
Hsf2	Incenp	0.0453797
Nfib	Dek	0.0453732
Klf7	Ifrd1	0.0453665
Klf7	Cyp51	0.0453648
E2f3	Hoxa11os	0.0453591
Prdm15	Plcb1	0.0453586
Pknox1	Vrk2	0.0453508
Hoxd9	Xrcc4	0.0453505
Pknox1	Cdc42se2	0.0453504
Creb1	Hoxd10	0.0453498
Rest	Arhgef39	0.0453468
Nfya	Nedd4l	0.0453447
Nr2c1	Tgfbr3	0.0453403
Nfkb1	Pcnp	0.0453272
Zeb1	Fat4	0.0453236
Bnc2	Pdgfrb	0.0453214
Runx2	Rrp1b	0.0453199
Foxn3	Npm1	0.0453086
Zfx	Mir5136	0.0453057
Mycn	Cers6	0.0453048
Hey1	Pten	0.0453016
Foxo1	Prkdc	0.0452961
Etv4	Tro	0.0452954
Zeb1	Ubl3	0.0452951
Bcl11b	Sntb2	0.0452934
Foxo3	Polb	0.0452891
Etv5	Kif16b	0.0452883
Pax9	Zfp322a	0.0452824
Prrx1	Pkm	0.045281
Crem	Alkbh1	0.0452785
Sp3	Mat2a	0.0452777
Smad5	Rab30	0.0452761
Mxi1	Hoxa9	0.0452702
Pbx1	Prpf38b	0.0452697
Mxi1	Tbx2	0.0452582
Elf1	Frmd6	0.0452565
Rreb1	Fli1	0.045253
Emx2	Sh3glb1	0.0452522
Tead2	Camk1d	0.0452505
Atf1	Nol8	0.045247
Sp4	Bcas3	0.045247
Zfx	Cdkn1c	0.0452461
Tbx2	Elk3	0.0452435
Stat2	Chd2	0.0452403
Zic2	Parva	0.0452375
Srebf2	Prim2	0.0452372
Arid3b	Airn	0.0452323
Sox4	Nfatc3	0.0452296
Erg	Arglu1	0.0452286
Tcf7l2	Tcp1	0.0452198
Zeb1	Eif2s2	0.0452195
Pknox1	Purb	0.0452173
Nr2c1	Plxdc2	0.0452135
Prdm5	Rrp1b	0.0452068
Twist2	Ybx3	0.0452066
Rfx3	Dapk1	0.0452062
Zfx	Pag1	0.0452028
Etv5	Larp7	0.0452007
Bach2	Ets2	0.0452
Klf3	Ywhaq	0.0451993
Rreb1	Ranbp1	0.045196
Plag1	Tardbp	0.045195
Nfya	Cdon	0.0451917
Elf2	Ybx1	0.045191
Shox2	Ptcd3	0.04519
Nfkb1	Cdca2	0.0451865
Gli2	Phip	0.0451851
Ets1	Srsf3	0.0451836
Meis1	Cdk8	0.0451833
Gli2	Eif2s3x	0.0451787
Yy1	Cct2	0.0451784
Elf2	Zfp57	0.045178
Sp1	Sash1	0.0451776
Gmeb1	Cct7	0.0451762
Nfatc4	Rb1cc1	0.0451757
Etv5	Tfcp2	0.0451733
Shox2	G2e3	0.04517
Zfx	Wdhd1	0.0451691
Thrb	Cdc25a	0.045168
Tfcp2	Igfbp4	0.0451675
E2f3	Gas1	0.0451622
Klf12	Hmgb1	0.0451616
Foxk2	Iqcb1	0.0451555
Tbx3	Ddr2	0.0451551
Zic3	Pole	0.045154
Glis1	Far1	0.0451522
E2f3	Srsf1	0.0451474
Srebf2	Airn	0.0451445
Creb3l2	Susd6	0.0451429
Meox2	Mcph1	0.0451415
Sp4	Cdk8	0.0451397
Etv4	Mex3c	0.0451378
Zic2	Gnas	0.0451349
Ets2	Rb1cc1	0.0451341
Elf2	Tra2b	0.0451304
Mxi1	Lin54	0.0451297
Nfya	Ldha	0.0451273
Tead1	Tns3	0.0451238
Bach2	Mpzl1	0.0451224
Gli3	Nolc1	0.0451224
Yy1	Ror2	0.0451165
Nr2c2	Rrp1b	0.0451153
Rreb1	Nop56	0.0451118
Tcf3	Abr	0.045111
Nfib	Dtymk	0.045111
Twist2	Hmgb2	0.0451102
Pbx3	Psma7	0.0451067
Tfap2c	Emx2os	0.0451062
Hoxa10	Mki67	0.0451049
Elf1	Slc25a13	0.0451027
Elf1	Zranb3	0.0451021
Elf2	Hibadh	0.0450963
Nfatc4	Hjurp	0.0450938
Srebf2	Elovl5	0.0450887
Prdm5	Negr1	0.0450886
Hand2	Pdgfra	0.0450879
Atf6	Hs3st3b1	0.0450857
Tfdp1	Bcl2l11	0.045083
Etv6	Eif1a	0.0450825
Lhx9	Parva	0.0450796
Tead2	Noc2l	0.0450716
Yy1	Dhrs3	0.0450675
Hand2	Cdc42se2	0.0450646
Sp4	Rimklb	0.0450628
Elk3	Tra2b	0.0450624
Sp1	Spata6	0.0450542
Tfap2a	Hnrnpf	0.0450504
Nr2f2	Hnrnpk	0.0450501
Crem	Cdon	0.0450431
Elk3	Tpr	0.0450387
Zic2	Ints6	0.0450371
Klf7	Hnrnpa1	0.0450356
Nfatc3	Tmpo	0.0450347
Tcf3	Gab2	0.0450334
Nrf1	Eif4a1	0.045031
Irf2	Zfp322a	0.0450258
Sp3	Pom121	0.0450233
Nr2f1	Dtl	0.0450199
Elf1	Inip	0.0450153
Foxp1	Lima1	0.0450148
Pbx3	Atp1b3	0.0450129
Erg	Hoxa9	0.0450111
Tfap2b	Tjp1	0.0450111
Tbx5	Spag5	0.0450109
Sp1	Zdhhc15	0.0450101
Twist1	Shox2	0.045008
Zfx	Ndufaf2	0.0450062
Klf7	Pabpc1	0.045006
Etv4	Sh3rf1	0.0450051
Nfkb1	Pdcd11	0.0449936
Nfatc4	Supt3	0.0449936
Lmx1b	Xrcc4	0.0449928
Ets2	Eef1g	0.0449918
Etv5	Stx8	0.0449893
Lef1	Gcc2	0.044987
Sp4	Mest	0.044986
Nfatc4	Msx1	0.0449844
Hoxd9	Asph	0.0449738
Stat2	Arnt2	0.0449685
Tcf4	Sox11	0.0449681
E2f7	Bach2	0.0449546
Tfdp1	Bcap29	0.044954
Klf12	Tulp3	0.0449504
Vezf1	Zmiz1	0.0449496
Tcf3	B3gnt5	0.044947
Sox11	Nop56	0.0449452
Hoxd9	Fli1	0.0449432
Runx2	Kif4	0.0449431
Zeb1	Dcaf6	0.0449426
Nfatc4	Fbxo3	0.0449417
Arid3a	Arhgap32	0.0449411
Arid3a	Wdr75	0.0449385
Sp1	Ndufaf2	0.0449382
Thrb	Gcc2	0.0449365
Sp1	Tbx4	0.044936
Elk3	Nmt2	0.0449317
Sp1	Cdk4	0.0449296
Mycn	Arl5b	0.0449285
Srebf2	Eml4	0.0449198
Pknox1	Cct6a	0.0449183
Tfap2c	Drg1	0.0449182
Nfya	Fkbp5	0.0449175
Esrrg	Cfl1	0.044916
Hsf2	Rpa1	0.0449134
Nfat5	Slc1a5	0.0449114
Elf1	Cnih4	0.0449074
Rest	Cxcl12	0.0449073
Sp1	Polb	0.0449054
Ets1	Vcam1	0.0449037
Tcf3	Ube2t	0.0449028
Sp4	Smarca2	0.0448991
Zic3	Slc38a9	0.0448978
Tead2	Pkdcc	0.0448966
Ets1	Arhgap26	0.0448946
Sp1	Pcsk5	0.0448936
Tcf7l2	Mest	0.0448885
Sp1	Scube3	0.0448868
Tbx18	Slc25a3	0.0448818
Yy1	Kdm3a	0.0448804
Sox11	Hs3st3b1	0.0448796
Tcf7l1	Top2a	0.0448796
Thrb	Lrch2	0.0448786
Sox11	Rrp1b	0.0448786
Etv5	Cep295	0.0448738
Tcf3	Mylk	0.0448732
Hand2	Mipol1	0.0448719
Tfdp1	Tbc1d12	0.0448698
Creb3l2	Zfp277	0.0448684
Rest	Pkm	0.0448654
Prdm5	Bcl11b	0.0448612
Nrf1	Phka1	0.0448599
Gli2	Tmed10	0.0448579
Tfdp1	Mex3a	0.0448565
Fli1	Tacc1	0.0448505
Hoxa9	Zmiz1	0.04485
Ets2	Ckap5	0.0448476
Zic5	Zfp560	0.0448457
E2f3	Pmaip1	0.0448275
Hoxb3	Casp8ap2	0.0448257
Runx2	Kif6	0.0448197
Nr2f1	Ppa1	0.0448157
Mef2c	Lrch2	0.0448105
Etv4	Hmgn1	0.0448103
Tbx2	Pde3b	0.0448088
Mxi1	Fbxo3	0.0448063
Zic3	Cdca2	0.0448041
Nfya	Hmgn3	0.0448028
Hoxa13	Rbbp6	0.0448006
Mitf	Tubb5	0.0448002
Gbx2	Zeb1	0.0447936
Tcf4	Snx5	0.0447922
Yy1	Msh3	0.044787
Nr2f2	Kntc1	0.0447846
Sp1	Zfp74	0.0447834
Twist2	Upf3b	0.044783
Klf12	Lpcat2	0.0447816
Glis1	Bclaf1	0.0447813
Foxo3	Syne2	0.0447789
Klf3	Stim2	0.0447739
Klf7	Rnf220	0.0447719
Sp3	Kif22	0.0447717
Sox6	Ezh2	0.0447712
Zic2	Luc7l3	0.0447678
Mxi1	Rbm8a	0.0447657
Tcf3	Ust	0.0447597
Shox2	Prpf38b	0.0447588
Sp3	Ephb1	0.0447554
Crem	Arnt2	0.0447548
Glis1	Tax1bp1	0.0447541
Foxo3	Pdpk1	0.0447485
Hoxb6	Cox10	0.0447478
Prdm15	Rhoq	0.0447477
Nfkb1	Cdk17	0.0447477
Foxo1	Zfp36l1	0.0447468
Glis1	Stim2	0.0447389
Nfib	Atf7ip2	0.0447346
Rreb1	Ifrd1	0.0447312
Sp1	Zfp322a	0.0447281
Nr2c2	Slc3a2	0.0447255
Mitf	Ranbp2	0.0447248
Arnt2	Tpk1	0.0447221
Gli1	Cblb	0.0447218
Sox6	Nnat	0.0447198
Runx2	Kmt2e	0.0447197
Zfp57	Sh3bgrl	0.0447192
Runx2	Pikfyve	0.0447166
Sp1	Ints6	0.0447163
Pknox1	Swt1	0.0447101
Nfkb1	Vcam1	0.0447099
Rest	Hoxa10	0.0447091
Nr2c2	Kif22	0.0447057
Osr2	Tacc3	0.0447051
Yy1	Espl1	0.0447026
Smad4	Palld	0.0447017
Nfatc2	Sntb2	0.0446963
Gli2	Hmgb2	0.0446941
Prdm15	Zfp322a	0.0446917
Sp1	Ralgapa2	0.0446903
Bnc2	Mbtd1	0.044688
Crem	Daam1	0.0446853
Nfatc4	Ppp1r10	0.0446842
Tbx2	Ttc14	0.0446828
Tead1	H19	0.0446818
Nfib	Polr2a	0.0446807
Sp3	Mbnl2	0.0446759
E2f7	Cpa2	0.0446759
Tcf7l2	Ahcyl2	0.0446759
Glis1	Ccnl2	0.0446734
Vezf1	Airn	0.0446637
Klf7	Asph	0.0446619
Tcf3	Cxcl12	0.0446616
Runx2	Dnm3os	0.0446581
Foxp1	Arl15	0.0446568
Gmeb1	Psmc3	0.0446545
Hsf1	Rfc3	0.0446541
Gbx2	Col26a1	0.0446501
Irf2	Bcas3	0.0446472
Esrrg	Esco2	0.04464
Zfp57	Bet1	0.0446374
Foxn3	Psmb3	0.0446328
Tcf3	Cdc25a	0.0446314
Prdm5	Ybx1	0.0446298
Pou2f1	Uhrf1	0.0446292
Foxn3	Gnl3	0.0446278
Nr6a1	Uhrf1	0.0446266
Tbx3	Fancc	0.0446239
Prdm15	Phb2	0.0446223
Glis3	Tacc3	0.0446211
Mxi1	Phf20l1	0.0446186
Creb1	Tbx3	0.0446172
Nfkb1	Pcf11	0.0446139
Foxo3	Pdia3	0.0446132
Osr1	Asph	0.0446101
Pknox1	Ulk2	0.0446093
Rreb1	Gli2	0.0446079
Elf2	Shox2	0.0446066
Mxi1	Crlf1	0.0446042
Sox4	Stau2	0.0445962
Zeb1	Dek	0.0445954
Tcf12	Rreb1	0.0445946
Nfya	Nr2f1	0.0445916
Nr2c2	Meg3	0.0445913
Klf7	Tbpl1	0.0445902
Sox4	Rapgef2	0.0445899
Prrx2	Ywhaq	0.0445878
Mxi1	Gclc	0.0445865
Foxo3	Fggy	0.0445788
Zic3	Trappc9	0.044571
Hsf1	Sorcs2	0.0445676
Nr2c1	Sdk1	0.0445661
Prdm1	Smc2	0.0445619
Zfx	Tfcp2	0.0445576
Creb3l2	Orc1	0.0445571
Nr2f2	Gmps	0.0445571
Meis1	Slx4ip	0.0445512
Foxo1	Smc6	0.0445498
Tbx15	Hat1	0.0445497
Sox11	St6galnac3	0.0445487
Pitx2	Adk	0.0445454
Elf2	Rimklb	0.0445375
Foxk2	Ddx5	0.0445322
Zic5	Hnrnpa3	0.0445303
Erg	Cep295	0.0445249
Nr2c1	Serbp1	0.0445221
Tcf12	Ncl	0.0445198
Creb3l2	Nfya	0.044519
Zeb1	Tjp1	0.0445161
Tfdp1	St6galnac3	0.0445073
Ebf2	Nasp	0.0445072
Esrrg	Nup54	0.0445053
Pitx2	Nap1l1	0.0445021
Lmx1b	Hoxa9	0.0444981
Sp4	Akap8	0.0444914
Nr2c1	Tcaf1	0.0444906
Fli1	Scmh1	0.0444898
Klf12	Bzw1	0.0444865
Twist2	Drg1	0.044481
Sp3	Dhrs3	0.0444806
Gli1	Psme4	0.0444752
Klf7	Cct3	0.0444743
Hsf1	Nop58	0.0444713
Hoxd13	Swt1	0.0444684
Rreb1	Heatr5a	0.044468
Arid3a	Cct6a	0.0444665
Hes1	Ints6	0.0444624
Nr2c2	Plxdc2	0.0444622
Mitf	Luc7l3	0.044461
Sp4	Wee1	0.0444608
Glis1	Mcm5	0.0444605
Twist2	Lnpep	0.0444603
Pknox1	Peg3	0.0444601
Tfap2c	Gmps	0.0444599
Ets2	Serbp1	0.0444593
Twist2	Gnas	0.0444579
Hoxa9	Pitpnc1	0.0444578
Crem	Tead2	0.044453
Etv5	Ttc14	0.0444497
Hoxd9	Mthfd1l	0.0444438
Sox11	Katnal2	0.0444413
Creb1	Fbxo5	0.0444216
Tcf4	Casp2	0.0444208
Sox4	Nnat	0.0444179
Etv5	Matr3	0.0444173
Nr2f2	Rimklb	0.0444145
Rreb1	Zranb1	0.0444115
Rreb1	Hnrnpu	0.044402
Mitf	Nfib	0.044395
Srebf2	Tex10	0.0443938
Creb3l2	Cand1	0.0443881
Nfatc3	Taf1d	0.04438
Glis1	Nfatc3	0.0443763
Ebf3	Tacc3	0.0443754
Plag1	Malat1	0.0443743
Zeb1	Dmtf1	0.0443735
Vezf1	Pkia	0.0443701
Atf1	Cacna1g	0.0443645
Tbx2	Ptges3	0.0443623
Klf7	Osbpl8	0.0443596
Arnt2	Smc2	0.0443582
Rest	Srgap3	0.0443577
Zfx	Ptprj	0.0443541
Foxo3	Clcn3	0.044354
Etv6	Ddx52	0.0443528
Srebf2	Fbln1	0.04435
Nr6a1	Frzb	0.044349
Sp1	Atic	0.0443485
Ets1	Ldlr	0.0443456
Hsf2	Prkdc	0.0443427
Pknox2	Tnrc6a	0.0443394
Prdm1	Plk4	0.0443274
Sp1	Prkdc	0.044325
Tfdp1	Naca	0.0443227
Stat2	Ppfibp2	0.044318
Rarb	Hnrnpdl	0.0443173
Nfya	Phip	0.0443148
Nfatc4	Hoxb3	0.0443137
Etv6	Nop58	0.0443112
Tcf3	Foxp2	0.0443101
Zeb1	Ccnb1	0.044309
Prrx2	Lpgat1	0.0443059
Sp1	Efr3a	0.0443004
Sox4	Rbmx	0.044299
Elf1	Brwd3	0.0442942
Hoxb4	Igf2	0.0442924
Tcf4	Eif5	0.0442902
Sp4	Rassf3	0.0442858
Prrx1	Nxn	0.0442839
Sp1	Shroom4	0.044283
Yy1	Zdhhc15	0.0442824
Meox2	Nbea	0.0442727
Klf7	Zfp322a	0.0442688
Klf3	Tpm4	0.0442686
Tead1	Rrm1	0.0442673
Pou6f2	Emb	0.0442666
Tfap2b	Pde3b	0.0442643
Hes1	Kmt2e	0.0442562
Ets2	Top1	0.044254
Ets2	Bclaf1	0.044254
Prdm1	Lpgat1	0.0442505
Pax9	Wee1	0.0442497
Foxj3	Tbx2	0.0442493
Sp4	Smad4	0.044248
Hoxb5	Pcnp	0.0442436
Pknox2	Ankrd10	0.0442371
Nfatc3	Rspo3	0.0442335
Elf2	Gm26688	0.0442325
Rreb1	Cux1	0.0442302
Nfatc2	Ppp1r10	0.0442218
Sp3	Tbx2	0.0442198
Nfya	Nrg1	0.0442186
Hif1a	Uhrf1	0.0442162
Meis1	Oaz1	0.044214
Meis1	Prdx2	0.0442127
Nfatc4	Sp1	0.0442088
Klf7	Smad7	0.0442084
Evx2	Cdca2	0.0442078
Hoxa10	Ets1	0.0442074
Pknox1	Dusp6	0.044205
Hif1a	Dst	0.0442038
Lef1	Car14	0.0442036
Gli2	Igbp1	0.044199
Elk3	Bahcc1	0.0441916
Sox4	Maml3	0.0441882
Hoxb4	Nasp	0.0441878
Ctcf	Zranb3	0.0441871
Sp3	Paics	0.0441846
Tfcp2	Psmc3	0.0441837
Etv1	Knop1	0.0441817
Nfkb1	Pfn1	0.0441813
Rest	Fam199x	0.0441783
Klf7	Sp3	0.0441767
Klf7	Tmcc1	0.0441755
Gli3	Ywhaq	0.0441752
Tcf7l1	Zfp57	0.0441752
Osr2	Tpr	0.0441699
Prrx2	Ranbp17	0.0441697
Zfx	Zmiz1	0.0441661
Gli1	Tpr	0.0441641
Fli1	Kat6b	0.0441595
Atf2	Col9a1	0.0441592
Ctcf	Far1	0.0441573
Pknox1	Scube3	0.0441569
Pknox1	Xrcc5	0.0441559
Pou6f2	Tex10	0.0441551
Elf1	Oma1	0.0441528
Hes1	Eif4g2	0.0441507
Foxj3	Incenp	0.0441485
Smad4	Fancl	0.0441483
Klf7	Hat1	0.0441458
Lef1	Phf6	0.0441454
Foxk2	Cadm1	0.0441432
Foxn3	Kif20a	0.0441428
Elf1	Txnl1	0.0441368
Plag1	Psme4	0.0441321
Creb1	Ptges3	0.0441302
Etv1	Usp3	0.0441298
Twist2	Smad5	0.0441282
Nfib	Sox11	0.0441271
Klf7	Rhoq	0.0441264
Tcf4	Rrp1b	0.0441244
Tbx3	Uhrf1	0.044124
Atf6	Pum3	0.0441166
Crem	Bach2	0.0441094
Nrf1	Ldb2	0.0441063
Hes1	Eogt	0.0441056
Stat2	Cept1	0.0441052
Zeb1	Shprh	0.0440983
Tfap2b	Mki67	0.0440959
Zfx	Mbnl2	0.0440943
Hes1	Mertk	0.0440923
Klf3	Fnbp1l	0.0440907
Klf7	Pten	0.0440877
Nr2f1	Smarca5	0.0440864
Sp1	Laptm4b	0.0440854
Zfp57	Tead2	0.0440852
Zic5	Rmnd5a	0.0440826
Zfp57	Srsf7	0.0440796
Hsf2	Tcf7l2	0.0440768
Hif1a	Peg3	0.0440761
Gli2	Vopp1	0.044075
Gli1	Eif4enif1	0.0440687
Hsf1	Ctnna2	0.0440662
Atf6	Slc1a5	0.044065
E2f3	Prickle2	0.0440643
Tcf3	Prdm10	0.0440638
Nfatc3	Phactr3	0.0440631
Ebf2	Bclaf1	0.0440611
Elk3	Invs	0.0440594
Srebf2	Snhg6	0.0440568
Osr1	Atf1	0.0440567
Smad5	Rab31	0.0440526
Tfap2a	Ncl	0.0440506
Gmeb1	Prkdc	0.0440492
Foxp2	G2e3	0.0440483
Nfkb1	Tnrc6a	0.0440462
Etv1	Bach2	0.0440443
Sox6	Nfyc	0.0440403
Foxp1	Cnot6	0.0440399
Nr2c1	Fzd2	0.0440387
Twist2	Hsd17b12	0.0440384
Nr2f1	Hnrnpdl	0.0440355
Nfya	Rabl3	0.0440354
Klf3	Arl6ip1	0.0440338
Sp3	Capn6	0.0440287
Etv5	Znrf3	0.0440262
Nr2c1	Tiparp	0.0440204
Etv4	Dpp8	0.0440167
Tfdp1	Zc3h12b	0.0440116
Foxn3	Cacna1g	0.0440104
Nr6a1	Kif26b	0.044004
Arid3b	Prdm10	0.0440034
Mxi1	Eef1g	0.044002
Arnt2	Top1	0.0439999
Prdm1	Arhgap32	0.0439928
Elf1	Hnrnpab	0.0439896
Rbpj	Prdm15	0.0439888
Tfap2a	Gucy1a2	0.0439842
Klf7	Pdpk1	0.0439809
Etv4	Hltf	0.0439803
Nr2f2	Prpf38b	0.0439788
Hoxd9	Vcl	0.043977
Nr2c2	Shox2	0.0439634
Arnt	Nav2	0.043957
Prrx1	Igdcc3	0.0439568
Twist2	Maml3	0.0439561
Runx2	G3bp1	0.0439555
Mef2c	Spsb4	0.0439476
Hand2	Mthfd1l	0.0439467
Pax3	Lnpep	0.0439463
Foxk2	Gnas	0.0439456
Sp4	Fam185a	0.0439454
Nfatc3	Epb41l4a	0.0439452
Nfatc3	H19	0.0439403
Foxo1	Bcas3	0.0439377
Runx2	Tanc1	0.0439347
Nr2f2	Slc20a2	0.0439333
Ets1	Kif23	0.0439316
Rest	Nln	0.0439292
Nfib	Thumpd3	0.0439292
Elf1	Adam10	0.0439291
Elk3	Kif22	0.0439258
Hey1	Etnk1	0.0439257
Rreb1	Atad2	0.0439158
Nr2c2	Atp13a3	0.0439152
Arid3a	Tanc2	0.0439141
Rreb1	Sp4	0.0439105
Prrx1	Mpzl1	0.0439102
Twist1	Smad4	0.0439081
Tfap2c	Usp3	0.0439081
Sp1	Cand1	0.0439048
Rest	Elovl5	0.0439017
Klf7	Cdc14a	0.0439007
Cux1	G2e3	0.043894
Nr6a1	Gja1	0.0438876
Tcf4	Add1	0.0438874
Elf2	Gcc2	0.0438861
Etv5	Dzip3	0.0438856
Lhx2	Mcph1	0.0438784
Klf7	Zfp131	0.0438775
Lef1	Airn	0.0438664
Lhx9	Eif4a1	0.043864
Zfx	Foxo3	0.0438606
Hand2	Tcp1	0.0438579
Ctcf	Arhgap5	0.0438573
Tead1	Pom121	0.0438567
Twist2	Clic4	0.0438556
Gli3	Rfc3	0.043851
Hand2	Cit	0.0438508
Nr2c2	Efcab11	0.0438499
Zic5	Fggy	0.0438493
Tbx5	Bahcc1	0.0438462
Sp1	Ncl	0.0438452
Zfx	Ddr2	0.0438439
Nfya	Frmd5	0.043843
Srebf2	Cstf2	0.0438424
Ctcf	Tro	0.0438375
Hsf2	Ccdc191	0.0438374
Rreb1	Adgrl2	0.043835
Prdm15	Prdm10	0.0438316
Mitf	Bach2	0.0438305
Lhx2	Tpx2	0.0438299
Ebf3	Suclg2	0.0438285
Nr2f1	Luc7l3	0.0438258
Zeb1	Rhobtb3	0.0438249
Arid3b	Ssbp2	0.0438219
Hsf1	Napg	0.0438157
Nr2f1	Kdm6a	0.0438146
Lhx2	Tmed10	0.0438143
Meis1	Ddx3x	0.0438107
Mycn	Dlk1	0.0438107
Ctcf	Nhsl1	0.0438075
Zkscan1	Zic2	0.0438059
Nfyc	Pex2	0.0438014
Nfatc4	Srl	0.0438003
Sp4	Nfib	0.0437988
Nfatc4	Dtymk	0.0437983
Hes1	Rbmx	0.0437947
Ctcf	Jmjd1c	0.0437935
Zic5	Gphn	0.0437934
Foxo1	Ankrd12	0.0437805
Rfx7	Hs3st3a1	0.0437769
Elf1	Mcm7	0.0437749
Yy1	Fam110b	0.0437736
Sox11	Flnb	0.0437723
Pknox1	Pa2g4	0.0437713
Nfatc3	Arl5b	0.0437683
Zic3	Psme4	0.0437602
Etv1	Asph	0.0437599
Hoxa13	Mipol1	0.0437544
Gli3	Ccnjl	0.0437527
Mycn	Xpr1	0.0437516
Hoxb5	Agpat5	0.0437494
Glis3	Smc4	0.0437458
Ebf3	Heatr5a	0.0437442
Mitf	Ppat	0.0437438
Arid3a	Bahcc1	0.0437418
Sox6	Foxk2	0.0437413
Mxi1	Pa2g4	0.0437397
Foxo3	Dlc1	0.0437356
Elk3	Rhobtb3	0.043733
Etv1	Antxr1	0.0437324
Gli3	Gnas	0.04373
Nfatc3	Atp2b1	0.0437271
Gbx2	Incenp	0.0437268
Pbx3	Rictor	0.043726
Tfap2c	Lrch1	0.0437248
Tead2	Hdac9	0.043719
Tcf12	Alx4	0.0437161
E2f3	Pcf11	0.0437115
Rreb1	B3gnt5	0.0437085
Sp3	Kif23	0.0437025
Rarb	Tsc22d2	0.0437019
Plag1	Rnf130	0.0436997
Sp3	Syne1	0.0436908
Nfya	Manea	0.0436906
Etv4	Atp7a	0.0436896
Crem	Tgfbr1	0.0436841
Pknox1	Taf4b	0.0436833
Irf2	Cct6a	0.0436821
Hoxb6	Srsf7	0.0436773
Nfya	Pdia4	0.0436767
Gmeb1	Phtf1	0.0436758
Thrb	Fermt2	0.0436745
Zfx	Prdx1	0.0436594
Elf2	Klf3	0.043659
Ets1	Raph1	0.0436584
Tfap2b	Hnrnpk	0.0436574
Rest	Col3a1	0.0436569
Etv4	Airn	0.0436569
Hoxd13	Nfya	0.0436542
Shox2	Mat2a	0.0436524
Ctcf	Phtf1	0.0436514
Sp3	Psrc1	0.0436506
Mitf	Fkbp5	0.0436464
Mitf	Lpar1	0.0436394
Pbx3	Prdx2	0.0436343
Klf3	Frzb	0.0436322
Elf1	Anp32b	0.043627
Sp3	Npm1	0.0436256
Zfx	Lama4	0.0436235
Sp1	Tmod3	0.0436223
Hsf1	Ythdf1	0.0436178
Twist2	Antxr2	0.0436165
Foxo1	Arhgap11a	0.0436161
Foxp1	Eif3a	0.0436127
Zfp57	Manf	0.0436103
Tcf4	Mycn	0.0436049
Prrx2	Slc38a6	0.0436047
Arnt	Ssr1	0.0436045
Elk3	Spc25	0.0436012
Crem	Pik3r3	0.0436003
Etv6	Hibadh	0.0435986
Sp3	Ckap5	0.0435917
Gli3	Phldb2	0.0435887
Hoxb6	Hnrnpu	0.0435789
Nfya	Pbx3	0.0435729
Pknox1	Cct3	0.04357
Etv1	Tmcc1	0.0435687
Vezf1	Ttk	0.0435652
Prrx2	Cdk19	0.0435598
Nr6a1	Efr3a	0.0435563
Pknox1	Pdia3	0.0435523
Etv6	Cep70	0.043548
Sox6	Eif4g2	0.0435477
Rreb1	Mex3c	0.0435444
Irf2	Fn1	0.0435426
Nfatc3	Gas2l3	0.0435401
Tcf7l2	Uhrf1	0.0435341
Tead1	Ankrd10	0.0435286
Rora	Ptges3	0.0435272
Hoxb4	Tpx2	0.0435253
Zfx	Canx	0.0435238
Tfap2c	Wwox	0.0435233
Nfkb1	Nup54	0.0435212
Stat2	Gmeb2	0.043517
Klf12	Cdv3	0.0435142
Glis3	Spred1	0.0435049
Smad5	Ccnjl	0.0435044
Tcf3	Luc7l3	0.0435042
Mitf	Rhobtb3	0.043502
Nfkb1	Slc20a2	0.0435009
Nfatc4	Cdk8	0.0434982
Twist1	Lix1	0.0434922
Ctcf	Lef1	0.0434904
Hoxb3	Nnat	0.0434893
Irf2	Fam185a	0.0434891
Zkscan1	Ccnl2	0.0434816
E2f3	Psip1	0.0434764
Shox2	Ncoa7	0.0434732
Rfx7	Hes1	0.0434715
Rest	Pum3	0.04347
Rarb	Luzp1	0.0434694
Hoxd9	Gulp1	0.0434673
Arid3b	Clk4	0.0434653
Zic2	Cct6a	0.0434628
Tfap2b	Rap1gds1	0.0434566
Yy1	Slc3a2	0.0434553
Mef2c	Chd2	0.0434521
Rest	Tpk1	0.043449
Hif1a	Usp29	0.0434448
Ets1	Arid3b	0.0434427
Rfx7	Erg	0.0434386
Zfx	Col11a1	0.043437
Tcf12	Hoxd10	0.0434336
Tcf7l1	Hibadh	0.0434282
Tfap2c	Ralgapa2	0.0434276
Ctcf	Irf2	0.0434265
Nfatc3	Prkdc	0.0434243
Sp3	Trim37	0.0434239
Nr2f2	Peak1	0.0434182
Etv5	Rictor	0.0434126
E2f3	Ticrr	0.0434103
Sp3	Cenpe	0.0434092
Zeb1	Desi2	0.0434046
Nfya	Peg3	0.0434042
Yy1	Stx8	0.0434011
Foxo1	Eif3a	0.0434009
Cux1	Eef1g	0.0433925
Zfx	Atp2b1	0.0433924
Tcf4	Reep3	0.0433891
Tbx3	Eif4e	0.043389
Etv5	Kdm3a	0.0433881
Pitx2	Jmjd1c	0.0433848
Klf7	Cdv3	0.0433842
Hoxd13	Kif2c	0.0433815
Rbpj	Ttc14	0.0433803
Klf7	Tmem135	0.0433753
Rreb1	Dse	0.0433745
Ets1	Bub3	0.0433711
Etv4	Dync2h1	0.0433699
Elf1	Rrp1b	0.0433681
Six1	Bub1b	0.0433636
Foxo1	Cblb	0.0433608
Elf2	Gmfb	0.0433583
Etv1	Hnrnpdl	0.043358
Etv5	Cenph	0.0433563
Klf3	Ipo5	0.043352
Fli1	Mapk1ip1l	0.0433433
Rreb1	Eif4h	0.043343
Tbx3	Smc4	0.0433427
Emx2	Rcsd1	0.0433402
Bcl11b	Hnrnpdl	0.0433357
Arnt	Palld	0.0433355
Hsf2	Akap8	0.043332
Sp4	Gxylt2	0.0433253
Tfdp1	Dcun1d1	0.0433227
Nfkb1	Prkca	0.043319
Tfcp2	Cpsf7	0.0433166
Nr2c1	Brca2	0.0433134
Foxo1	Marcks	0.0433131
Foxo1	Smyd3	0.0433131
Sox4	Thoc1	0.0433063
Prrx2	Ednra	0.0433045
Pknox1	Tgfbr1	0.0433023
Foxo1	Galnt7	0.0432982
Gbx2	Mxi1	0.0432975
Foxo1	Pprc1	0.0432868
Nr2c1	Dapk1	0.0432844
Nfkb1	Cdkl3	0.0432799
Klf7	Ube2t	0.0432784
Gli3	Eef2	0.0432756
Sp4	Trim28	0.0432736
Zfx	Hdac9	0.0432705
Tcf4	Aftph	0.0432695
Plag1	Pcbp4	0.0432659
Mitf	Susd6	0.0432616
Hsf2	Cct6a	0.0432562
Tead1	Ank3	0.0432507
Etv1	Tmed10	0.0432473
Rarb	Dennd1a	0.0432439
Hsf1	Akap11	0.04324
Six1	Luc7l3	0.0432384
Prdm5	Nfib	0.0432368
Zfx	Ranbp1	0.043231
Nfya	Cep57l1	0.0432277
Tfap2c	Vezf1	0.043227
Hsf1	Arnt	0.0432262
Lef1	Ahcyl1	0.0432261
Elf1	Clk4	0.0432243
Nr2c1	Gng2	0.0432192
Foxp2	Pik3r3	0.0432017
Hoxd10	Ppat	0.0431996
Fli1	Hmmr	0.0431987
Rreb1	Syne2	0.043197
Nr2f1	Rfx3	0.0431939
Pknox1	Tnrc6a	0.0431893
Nr2c1	Atp1b3	0.0431875
Bcl11b	Ifrd1	0.0431858
Tbx18	Mki67	0.0431846
Klf7	Ralgps2	0.0431811
Erg	Cct6a	0.0431788
Atf6	Uhrf1	0.0431786
Osr2	Eif1a	0.0431773
Prrx2	Mcmbp	0.0431754
Nr2c1	Rimklb	0.0431748
Nfatc3	Psrc1	0.0431661
Crem	Fam185a	0.0431545
Mitf	Ranbp17	0.0431487
Thrb	Gtpbp4	0.0431468
Lhx9	Ldlr	0.0431468
Sp3	Rrm2	0.043145
Zic5	Mns1	0.0431413
Tfap2a	Arhgap5	0.0431402
Ctcf	Scube3	0.0431372
Thrb	Alkbh1	0.043134
Prrx1	Eif4a1	0.0431327
Twist2	Syn3	0.0431326
Etv4	Rictor	0.0431318
Tcf7l2	Prpf38b	0.0431264
Rreb1	Cdon	0.0431223
Prdm5	Trim28	0.0431216
Nfyc	Fyn	0.043117
Tfap2a	Pcnp	0.0431168
Twist2	Clk4	0.0431127
Zic2	Nasp	0.0431118
Arnt	Slc8a1	0.0431086
Yy1	Nfatc4	0.0431078
Sp1	Rcn2	0.0431077
Sp3	Srsf10	0.0431059
Lef1	Rassf8	0.0431019
Pknox1	Ssrp1	0.0431011
Tbx4	Hoxa11os	0.0430943
Tbx4	Eogt	0.0430938
Sp1	Syne1	0.0430913
Pitx2	Nfatc3	0.0430912
Gbx2	Tcaf1	0.0430908
Zkscan1	Snx5	0.0430865
Pbx3	Exoc6b	0.0430843
Glis3	Kif20b	0.0430816
Lhx2	Ctcf	0.0430811
Runx2	Mapk1ip1l	0.0430807
Foxj3	Ube2t	0.0430748
Zic2	Plag1	0.0430732
Twist2	Hnrnpa3	0.0430721
Hoxa13	Mex3c	0.0430717
Bcl11b	Nfyc	0.0430702
Pbx3	Cep295	0.0430701
Nr2c1	Tbx18	0.0430644
Nrf1	Col4a1	0.0430626
Zkscan1	Hnrnpa1	0.043058
Klf7	Spred1	0.0430576
Ets1	Mycn	0.0430567
Zfx	Ccnd1	0.0430552
Tcf3	Itpr1	0.0430549
Elk3	Frmd6	0.0430544
Foxj3	Xpr1	0.0430538
Tbx18	Simc1	0.0430537
Tcf3	Cacnb2	0.0430533
Yy1	Thoc1	0.0430519
Foxo3	Tead2	0.0430519
Gbx2	Rsrc1	0.0430511
Pax3	Pdpk1	0.0430499
Hand2	Gtf2f2	0.0430488
Nfib	Rev1	0.0430473
Pitx2	Zic2	0.043044
Nr2c1	Srl	0.0430416
Prrx2	Pex2	0.043041
Yy1	Oaz1	0.0430406
Hoxd9	Nfatc3	0.0430395
Sp1	Mbnl2	0.0430366
Fli1	Nfatc3	0.0430285
E2f3	Sfpq	0.0430272
Hand2	Ctcf	0.0430207
Prdm15	Kifc1	0.0430174
Hes1	Psmd7	0.0430167
Alx4	Calr	0.0430157
Hoxd13	Stx18	0.0430131
Klf3	Luzp1	0.0430112
Lhx9	Cbx5	0.0430103
Mecom	Evx1os	0.0430099
Nfatc4	Sntb2	0.043007
Fli1	Tmeff1	0.043005
Sp4	Tfap2a	0.0429992
Etv1	Peli1	0.0429926
Nfatc4	Pde7a	0.0429907
Tead1	Sumo1	0.0429898
Tbx2	Pdcd11	0.0429892
Ets2	Incenp	0.0429885
Etv4	Rad18	0.0429872
Ctcf	Ptprj	0.0429863
Nrf1	Ypel2	0.0429857
Mitf	Prmt3	0.0429844
Yy1	Csrnp3	0.0429816
Nfkb1	Bard1	0.0429806
Tfap2a	Ncapg2	0.0429787
Lef1	Psrc1	0.0429784
Tead1	Ybx1	0.0429775
Creb1	Megf11	0.0429774
Osr1	Tead2	0.0429769
Rest	Timp3	0.0429762
Rora	Cpsf7	0.0429726
Fli1	Hyou1	0.0429692
Thrb	Cdk1	0.0429692
Mxi1	Trmt10a	0.0429682
Prdm5	Cmip	0.042966
Pknox1	Rspo3	0.0429657
Bcl11b	Vcan	0.0429636
Nrf1	Arhgap10	0.0429624
Esrrg	Hnrnpf	0.042962
Srebf2	Wsb1	0.042956
Nr6a1	Cers6	0.0429546
Foxo1	Ghr	0.0429528
Tcf3	Mecom	0.0429494
Tfap2c	Atf2	0.0429479
Rarb	Uhrf1	0.0429472
Sp1	Fermt2	0.0429457
Stat2	Pprc1	0.0429407
Tcf7l2	Ube3a	0.0429393
Etv5	Usp3	0.0429348
Klf12	Pkig	0.0429321
Elf1	Spry2	0.0429319
Sp4	Bclaf1	0.0429282
Sp1	Etv5	0.0429147
Etv4	Eef1d	0.0429116
Hoxa13	Tardbp	0.0429105
Tbx3	Vapa	0.0429072
Crem	Nfatc4	0.0429029
Foxo3	Prpf38b	0.0428988
Mef2a	Eif4a1	0.0428946
Twist1	Lrch1	0.0428943
Plag1	Lhfpl2	0.0428904
Yy1	Ezh2	0.0428883
E2f3	Plk4	0.0428838
Stat2	Fli1	0.0428826
Yy1	Lrch2	0.0428794
Nr6a1	Mcmbp	0.0428747
Fli1	Cep128	0.042874
Runx2	Metap1d	0.0428738
Tcf4	Hsd17b12	0.0428715
Tcf4	Zfp322a	0.0428643
Klf7	Ankrd6	0.042861
Elf1	Rnf130	0.0428523
Tbx5	Ccdc88a	0.0428508
Mef2a	Peg10	0.042849
Tfap2b	Cnot6	0.0428486
Smad5	Arhgef26	0.0428471
Pbx3	Wdr36	0.0428463
Mycn	Kif5c	0.0428365
Tead1	Rad51b	0.0428358
Atf1	Tubb5	0.0428349
Nr6a1	Mcm7	0.0428345
Zic3	Kifap3	0.0428338
Sox4	Usp25	0.0428286
Nfya	Dnmt3a	0.0428271
Pknox1	Son	0.0428257
Zeb1	Spsb4	0.0428253
Atf2	Sertad4	0.0428246
Pbx1	Kdm3a	0.0428178
Nfya	Cox7c	0.0428154
Etv4	Sh3glb1	0.0428131
Clock	Hnrnpdl	0.042811
Ets2	Clic4	0.0428109
Elf2	Dzip3	0.0428105
Prdm15	Dnm3os	0.0428053
Pbx3	Cct5	0.0428051
Thrb	Rbbp6	0.0428041
Sp1	Ankrd44	0.0428014
Runx2	Ddx5	0.0428013
Atf2	Nrp1	0.042801
Nfat5	Zranb2	0.0427939
Tcf7l1	Slc35b1	0.0427923
Prdm15	Tnrc6a	0.0427907
Ctcf	Dnm3os	0.0427897
Sp3	Tbc1d4	0.0427883
Hoxa9	Cdon	0.0427859
Gli2	Ncl	0.0427839
Gli2	Hmcn1	0.0427815
Sp3	Cct4	0.0427745
Tcf3	Nfib	0.042773
Hoxd9	Polb	0.0427688
Tead1	Ddx3x	0.0427654
Ets1	Prkce	0.0427625
Creb1	Sh3rf1	0.0427624
Tbx15	Pabpc4	0.0427615
Tfap2b	Nap1l1	0.0427591
Rest	Hibadh	0.042755
Sox4	Ube2d1	0.042751
Pitx2	Kif5c	0.0427503
Thrb	Akt3	0.0427487
Bnc2	Ints6	0.0427348
Tbx5	Cdon	0.0427252
Etv4	Rhoq	0.0427223
Rreb1	Eif4enif1	0.0427218
Nfatc4	Espl1	0.0427209
Sox4	Itgb8	0.0427192
Mxi1	Dleu2	0.0427187
Ets1	Pcca	0.0427152
Tfap2c	Nt5dc1	0.0427135
Nr2f2	Atg10	0.0427133
Sp3	Tcf7l2	0.0427119
Rest	Nop56	0.0427103
Nfya	Fgd4	0.0427082
Lhx9	Rbbp6	0.0427048
Tead1	Calm1	0.0427047
Klf7	Dmtf1	0.0427031
Evx2	Prpf38b	0.0426997
Pknox1	Bach2	0.0426997
Ebf2	Hoxa10	0.0426982
Klf12	Eif5a	0.042696
Tfap2c	Bbs9	0.0426887
Tfdp1	Tcf7l2	0.0426858
Sp1	Rev3l	0.0426838
Thrb	Hmgb1	0.0426828
Lef1	Rapgef2	0.0426802
Klf3	Zfp322a	0.0426775
Sp4	Arl5a	0.0426732
Rarb	Hdac2	0.0426718
Foxj3	Zfp503	0.0426689
Etv6	Prrx2	0.0426686
Elk3	Bnip2	0.0426668
Bnc2	Incenp	0.0426611
Sp1	Ssbp2	0.0426589
Rreb1	Ccdc171	0.0426477
Zfx	Tiparp	0.0426388
Sp3	Cenpf	0.0426384
Hoxd9	Maml3	0.0426348
Tbx5	Nop58	0.0426346
Klf12	Galnt7	0.0426322
Nr2f1	Atp2a2	0.0426309
Prdm5	Ednra	0.0426297
Sox11	Lhfpl2	0.0426259
Pbx1	Prim2	0.0426251
Hsf2	Sipa1l3	0.042625
Ctcf	Mipol1	0.0426195
Nr2f2	Arhgap39	0.0426187
Twist1	Ticrr	0.0426176
Sp4	Nek7	0.0426167
Plag1	Slc16a2	0.0426122
Tcf7l2	Chd2	0.0426107
Hsf2	Tcf3	0.0426018
Zic2	Bclaf1	0.0425995
Prdm15	Pcnp	0.0425902
Tead1	Zranb1	0.0425894
Tbx2	Cpsf7	0.0425865
Nfkb1	Ldlr	0.0425819
Sp4	Btbd3	0.0425769
Zfp57	Fzd2	0.0425704
Thrb	Slc4a7	0.0425687
Esrrg	Tardbp	0.0425609
Tcf7l1	Col26a1	0.0425608
Gli3	Top2a	0.0425593
Rest	Sertad2	0.0425542
Creb3l2	Cmss1	0.0425512
Sp3	Osbp	0.0425496
Elk3	Zkscan1	0.0425456
Mycn	Cept1	0.0425438
Bnc2	Phf20l1	0.0425417
Mecom	Prmt3	0.0425407
Etv1	Tle1	0.0425402
Gli1	Dlat	0.0425357
Sox6	Cdc42se2	0.0425335
Prdm15	Msx1	0.0425268
Hoxa9	Rtn4	0.0425254
Mecom	Pdpk1	0.0425211
Tbx2	Cdca8	0.0425205
Pknox1	Evx1os	0.0425202
Glis1	Arnt2	0.0425194
Ets1	Rimklb	0.0425136
Zkscan1	Fkbp3	0.0425126
Pbx1	Cdk8	0.0425123
Mitf	Pten	0.0424977
Nfkb1	Spsb4	0.0424964
Gbx2	Ankrd6	0.0424918
Twist1	Atad2	0.0424914
Mef2c	Spred1	0.0424842
Pknox1	Trerf1	0.0424808
E2f3	Arhgef26	0.0424797
Sp1	Baz1a	0.0424777
Nfatc3	Socs2	0.0424754
Nfib	Ralgps2	0.0424698
Meis1	Rad51b	0.042468
Klf7	Tex10	0.0424677
Sp4	Ldlr	0.0424639
Plag1	Clspn	0.0424598
Yy1	Vps8	0.0424563
Klf3	Nmd3	0.0424559
Elk3	Luc7l3	0.0424531
Sp1	Stau2	0.042453
Etv6	Kifc1	0.0424485
Ctcf	Adamts20	0.042443
Tead1	Nnat	0.0424409
Nfya	Pcdh18	0.0424377
Prdm1	Cecr2	0.0424375
Tead1	Plekhg1	0.042432
Tcf3	Palld	0.0424296
Sp1	Ice1	0.0424258
Atf1	Ranbp2	0.0424257
Ets1	Sf3b1	0.0424254
Six1	Rfc3	0.0424253
Tcf3	Kntc1	0.0424246
Clock	Igf2bp3	0.0424169
Prdm1	Rasa1	0.0424143
Hsf1	Mycn	0.0424126
Creb3l2	Ythdc1	0.0424121
Arid3b	Luc7l3	0.0424109
Mitf	Shroom4	0.0424084
Elf1	Wls	0.0424072
Sp4	Sertad4	0.0424065
Tfdp1	Cdc14a	0.0424056
Etv5	Elf2	0.0424013
Klf7	Fbxo30	0.0424009
Nr2c1	Rest	0.0423996
Yy1	Ghr	0.0423973
Mxi1	Incenp	0.0423968
Nfya	Elf2	0.042395
Tcf3	Alx4	0.0423923
Sp4	Bzw1	0.042392
Pou6f2	Gtf2f2	0.0423908
Tfdp1	Sh3glb1	0.0423844
Crem	Igdcc3	0.0423829
Srebf2	Plxdc2	0.0423811
Rest	Tacc1	0.0423788
Hoxb4	Zfp322a	0.042378
Osr2	Tacc1	0.0423774
Tfap2a	Rsrc1	0.0423735
Clock	Foxp2	0.042369
Erg	Luc7l3	0.0423686
Mecom	Eif4b	0.0423684
Osr2	Cdc14a	0.0423678
Evx2	Parpbp	0.0423624
Pknox1	Ghr	0.0423591
Nrf1	Son	0.0423549
Hes1	Tpr	0.0423524
Shox2	Dzip3	0.0423505
Lef1	Nhsl2	0.0423491
Zfx	Sorl1	0.0423481
Tbx5	Mcmbp	0.0423474
Vezf1	Plpp3	0.0423464
Hoxd13	Polb	0.0423463
Gli3	Nxn	0.0423395
Etv4	Fyttd1	0.0423377
Sp4	Tmed10	0.0423371
Tbx4	Evx1os	0.0423369
Sox11	Stx18	0.0423364
Zic3	Rfx7	0.0423359
Yy1	Fancl	0.0423322
Arnt2	Upf3b	0.0423318
Zic5	Myo10	0.0423309
Sp4	Fat1	0.0423303
Nr2c1	Etl4	0.0423296
Zic5	Cdk19	0.042328
Hoxd9	Copg2	0.0423261
Foxp1	Gm26688	0.0423234
Six1	Tpx2	0.0423229
Nfatc4	Azin1	0.0423204
Ebf3	Mcmbp	0.0423185
Klf3	Sh3glb1	0.0423176
Creb3l2	Cask	0.0423152
Yy1	Evx1os	0.0423147
Pbx1	Eif4a1	0.0423099
Klf7	Smad5	0.0423095
Plag1	Adamts9	0.0423067
Yy1	Rad51b	0.0423034
Zic3	Lpar1	0.0423031
Mitf	Runx1t1	0.0423017
Etv1	Cdk19	0.042297
Zic5	Kif22	0.0422941
Sp3	Itpr1	0.0422905
Arnt	Col26a1	0.0422853
Tfdp1	Adamts17	0.0422843
Smad5	Dst	0.0422814
E2f3	Kif4	0.0422786
Nr2f2	Jmjd1c	0.042276
Elf2	Rnf217	0.0422747
Atf2	Rhoj	0.0422697
Klf7	Rbx1	0.0422684
Runx2	Fermt2	0.0422657
Smad4	Slc44a1	0.0422649
Glis1	Tead2	0.0422592
Klf12	Mbtd1	0.0422591
Nfyc	Fat1	0.0422572
Tcf3	Sned1	0.0422565
Srebf2	Zfhx4	0.0422564
Nr2c1	Prkd1	0.0422536
Sp3	Arid3a	0.042251
Clock	Prtg	0.0422451
Hoxb5	Rad51b	0.0422419
Arid3a	Tpx2	0.0422408
Mitf	Calr	0.0422393
E2f3	Luc7l3	0.0422352
Fli1	Cenpp	0.0422343
Ets1	Tmem132c	0.0422323
Nfatc3	Cask	0.042231
Rbpj	Itm2a	0.0422282
Elf2	Tcaf1	0.0422276
Irf2	Rimklb	0.0422273
Zeb1	Dcun1d1	0.0422187
Sp3	Arglu1	0.0422185
Nfkb1	Knstrn	0.0422164
Hsf1	Wdr75	0.0422158
Pknox1	Nfkb1	0.0422127
Gli2	Calu	0.042212
Tfap2c	Psrc1	0.0422114
Gli2	Fkbp5	0.042211
Gli3	Nasp	0.0422099
Esrrg	Srebf2	0.0422063
Tcf3	Fhod3	0.0422011
Tbx2	Gtf2f2	0.0421963
Nrf1	Itm2a	0.0421958
Zic3	Spats2	0.0421953
Twist2	Tmed9	0.0421919
Sp4	Eif2s2	0.0421902
Nr2c2	Atg10	0.0421899
Srebf2	Gtf2f2	0.0421839
Tfap2c	Nasp	0.042182
Erg	Mef2a	0.042182
Gbx2	Pcnp	0.042173
Glis3	Dync2h1	0.0421714
Sp1	Far1	0.042171
Fli1	Snw1	0.0421678
Zic2	Arhgap28	0.0421673
Ets1	Pdgfrb	0.0421646
Nfya	Ly75	0.0421637
Ctcf	Slc12a2	0.0421631
Prdm5	Nr2c2	0.0421588
Esrrg	Srsf3	0.0421554
Sp1	Ahcyl1	0.0421538
Rarb	Cenpe	0.0421526
Bcl11b	Ybx1	0.0421478
Tfap2a	Eef1g	0.0421476
Tfap2c	Srsf11	0.042143
Sox6	Rfx7	0.0421411
Thrb	Tbx5	0.0421379
Prdm15	Bcl11b	0.0421366
Atf1	Slc38a6	0.042135
Arnt	Rassf3	0.0421346
Mga	Lrig1	0.0421344
Plag1	Lpgat1	0.0421314
Hsf1	Tbx18	0.0421267
Nr2f1	Antxr2	0.0421259
E2f3	Pabpc1	0.0421245
Yy1	Calr	0.0421239
Rarb	Rfx7	0.0421231
Shox2	Alkbh1	0.0421222
Zkscan1	Lsm7	0.0421201
Pknox1	Hs3st3a1	0.0421197
Nrf1	Bub3	0.0421192
Nr2c1	Dhx36	0.0421191
Zfp57	Cblb	0.0421186
Rfx7	Hoxa11os	0.0421168
Etv6	Cct8	0.042115
Mycn	Ubn1	0.0421093
Fli1	Smarca5	0.0421055
Hoxd13	Rassf3	0.0421031
Gli2	Tmem167	0.0421013
Rest	Rnf144a	0.0420961
Twist2	Gen1	0.0420958
Hsf1	Tcp1	0.0420936
Ctcf	Bach2	0.0420935
Nr2c1	Nudcd2	0.0420895
Six1	Nup54	0.0420874
Sp4	Kif22	0.0420845
Thrb	Gnas	0.0420839
Tfap2b	Ube3a	0.0420838
Nr2c1	Cdca8	0.0420779
Etv6	Trim28	0.0420755
Hoxd9	Spred1	0.0420749
Crem	Fermt2	0.0420749
Sox4	Uevld	0.0420739
Tcf3	Add3	0.0420731
Tcf7l2	Dmtf1	0.0420648
Sp4	Eif5a	0.0420583
Foxk2	Cdon	0.0420577
Hoxa9	Serpinh1	0.0420553
Fli1	Casp2	0.0420532
Hsf1	Calr	0.0420521
Zfx	Hoxa11os	0.0420465
Pknox1	Wls	0.0420452
Foxp1	Elovl6	0.0420427
Mef2a	Frzb	0.0420406
Klf7	Atf7ip2	0.0420399
Rreb1	Sik2	0.0420336
Arnt	Ube2t	0.0420335
Gli1	Smad4	0.0420294
Runx2	Arl5b	0.0420262
Bcl11b	Kdm3a	0.0420253
Sp1	Pde3b	0.0420249
Nrf1	Focad	0.0420248
Rfx7	Xpr1	0.0420235
Pbx3	Tex10	0.0420214
Nr6a1	Spcs2	0.0420206
Creb3l2	Hmgb1	0.0420181
Osr2	Lima1	0.0420171
Rbpj	Gemin5	0.0420164
Klf3	Upf3b	0.0420156
Ets2	Dse	0.0420123
Nr2c1	Rftn2	0.0420122
Hsf1	Fzd2	0.0420096
Hand2	Rpa1	0.0420074
Mitf	Hoxa10	0.0420025
Vezf1	Wwc2	0.0419994
Hsf1	Ybx3	0.0419968
Nr2f1	Ttk	0.0419959
Vezf1	Lama4	0.0419947
Nr6a1	Rabgap1l	0.0419943
Osr2	Cpsf6	0.0419933
Klf3	Matr3	0.041987
Erg	Gucy1a2	0.0419859
Glis3	Eif4a1	0.0419761
Hey1	Rtn4	0.041972
Foxj3	Rgs22	0.0419715
Etv4	Irf2	0.0419709
Arnt	Eif4a1	0.0419683
Mxi1	Tardbp	0.0419661
Sp4	Prkdc	0.0419636
Nfatc2	Ext1	0.041963
Atf1	Cct4	0.0419621
Sp4	Ssrp1	0.0419589
Fli1	Hnrnpdl	0.0419567
Zeb1	Pdia6	0.0419536
Tfap2a	Srsf11	0.0419488
Nfya	Flnb	0.0419483
Tcf7l1	Lrrc58	0.041945
Tfdp1	Arid4b	0.0419436
Tfdp1	Rnf130	0.0419423
Nr2c2	Rasl11b	0.0419415
Tcf4	Cdca8	0.0419411
Plag1	Rab26os	0.0419358
Prrx1	Casp8ap2	0.0419346
Glis1	Grb10	0.0419335
Sp1	Zranb3	0.0419316
Hsf1	Prkdc	0.0419272
Hsf2	Smc6	0.041921
Rest	Prim2	0.0419209
Mycn	Hsf2	0.0419201
Bach2	Akap8	0.0419118
Lmx1b	Hoxa11os	0.0419102
Mxi1	B3gnt5	0.0419098
Fli1	Ddx3x	0.0419053
Nr2c2	Stxbp6	0.0419048
Bach2	Brca1	0.0419011
Sp1	Efcab11	0.0419006
Arid3a	Mest	0.0418945
Runx2	Pik3r3	0.0418933
Stat2	Cd63	0.0418905
Hand2	Tmem260	0.0418901
Zic3	Bcap29	0.0418896
Tbx15	Nap1l1	0.0418842
Hoxd13	Dtl	0.0418821
Gli2	Alkbh1	0.0418817
Tbx5	Hoxa9	0.041881
Tcf4	Knstrn	0.0418758
Bnc2	Snx5	0.0418746
E2f2	Hoxd13	0.041871
Hes1	Stim2	0.0418702
Zeb1	Naca	0.0418667
Foxk2	Tpx2	0.0418641
Zfx	Elovl5	0.0418632
Tcf7l1	Slc4a7	0.0418598
Pknox2	Tmem209	0.0418545
Tfcp2	Cenpk	0.0418497
Nfyc	Cnbp	0.0418479
Pitx2	Canx	0.0418454
Nfatc4	Eif5	0.041844
Zic2	Dcaf6	0.0418392
Elf1	Fads1	0.0418328
Foxn3	Bmp4	0.0418298
Zic2	Zfp704	0.0418281
Foxk2	Pde7a	0.0418272
Prdm1	Fli1	0.0418256
Tcf3	Psme4	0.0418245
Arid3a	Dcaf17	0.0418203
Plag1	Ssr1	0.0418074
Rbpj	Airn	0.0418072
Hif1a	Samd4	0.0418056
E2f3	Akap8	0.0418033
Six1	Zfp697	0.041802
Tfap2c	Akap9	0.0417982
Srebf2	Pkm	0.0417975
Bach2	Slc3a2	0.0417969
Zic2	Srsf3	0.0417968
Erg	Hnrnpdl	0.0417955
Hsf1	Prrx1	0.0417944
Rbpj	Pter	0.041793
Nr2c1	Foxp4	0.0417911
Sp4	Edem1	0.0417862
Elk3	Traip	0.0417828
Lef1	Eda	0.0417789
Ets1	Nap1l1	0.0417714
Crem	Apoo	0.041768
Hey1	Tanc2	0.0417628
Bnc2	Ppp1r10	0.0417596
Bnc2	Slc3a2	0.0417563
Zic2	Rbmx	0.0417555
Hoxd9	Ercc6l2	0.0417543
Prrx2	Calu	0.041749
Mitf	Fads1	0.0417448
Mitf	Eif4a1	0.0417412
Etv1	Itm2a	0.0417318
Zic2	Uevld	0.0417317
Nr2f1	Cnot6	0.041726
Pbx3	Cit	0.0417248
Tfdp1	Peg3	0.0417244
Zfp57	Hoxa11	0.0417235
Glis1	Srsf11	0.0417191
E2f3	Tmtc2	0.0417186
Erg	Cenpf	0.0417171
Tfcp2	Prdx2	0.0417161
Shox2	Tpr	0.0417138
Tcf7l2	Nop56	0.0417132
Stat2	Parva	0.0417114
Tfap2c	Rimklb	0.0417096
Arnt	Gas2	0.0417013
Etv1	Snx5	0.0416988
Etv5	Plk4	0.0416952
Foxo3	Abtb2	0.0416915
Prdm5	Basp1	0.0416898
Tfap2b	Golgb1	0.041684
E2f3	Hoxd13	0.0416836
Arnt	Slc20a1	0.0416831
Nr2c2	Clstn2	0.0416746
Tfap2c	Prpf38b	0.0416729
Rreb1	Fam91a1	0.0416703
Arid3b	Mios	0.0416702
Bnc2	Eef1g	0.0416682
Tfdp1	Smad4	0.0416675
Zic2	Zfhx3	0.0416662
Twist2	Ttk	0.0416655
Prdm1	Add1	0.0416632
Nfatc2	Tacc1	0.0416617
Foxn3	Msx1	0.0416614
Crem	Arl5b	0.0416575
Bach2	Srsf7	0.0416571
Hey1	Igf2	0.0416451
Prrx2	Larp7	0.0416431
Elf1	H19	0.0416425
Erg	Gen1	0.0416417
Rreb1	Ube2t	0.0416409
Klf7	Syn3	0.04164
Sox4	Maml2	0.041637
Smad4	Phf21a	0.0416354
Rest	Ube3a	0.0416341
Tcf3	Pam	0.0416324
Alx4	Ptpn12	0.041632
Bcl11b	Kank4	0.0416272
Hoxb5	Top2a	0.0416252
Gbx2	Ncoa7	0.0416227
Sp3	Kif11	0.0416182
Twist1	Ube3a	0.041616
Pknox1	Vegfc	0.0416119
Nr2c1	Eef1g	0.0416117
Tfap2c	Cblb	0.0416088
Foxo3	Slc38a9	0.0416083
Tbx3	Ube2q2	0.0416078
Sp1	Rftn2	0.0416066
Etv4	Arpp19	0.0416036
Hoxd13	Eif4e	0.0415991
Tbx4	Rsrc1	0.0415972
Foxo1	Prtg	0.041593
Ebf2	Fbxl17	0.0415929
Prdm15	Tead2	0.0415919
Nfkb1	Hnrnpab	0.0415917
Nrf1	Pgam1	0.0415915
Lhx9	Slc4a7	0.0415834
Ets2	Grb10	0.0415815
Nfya	Mab21l2	0.0415806
Twist1	Pik3r3	0.0415804
Pknox1	Asb4	0.04158
Rora	Add1	0.0415774
Sp3	Irx3	0.0415762
Hey1	Pcf11	0.0415739
Rreb1	Tfdp2	0.0415736
Twist1	Diaph3	0.0415731
Atf6	Msh2	0.0415711
Rora	Kpnb1	0.0415684
Nfib	Cdca3	0.0415617
Mef2c	Rad18	0.0415609
Tead2	Hoxa9	0.0415557
Nfya	Samd4	0.0415542
Bach2	Pdpk1	0.0415508
Hoxd9	Rab31	0.0415445
Runx2	Cdca2	0.0415408
Arid3b	Lnpep	0.0415308
Hoxd10	Rad18	0.0415305
Msx1	Xpr1	0.0415291
Tbx5	Uhrf1	0.0415262
Zeb1	Lpar1	0.0415248
Yy1	Ahi1	0.0415209
Nr6a1	Cdc42se2	0.0415209
Etv6	Spc25	0.0415179
Atf6	Itm2a	0.0415176
Klf7	Tspan5	0.0415173
Hsf1	Cxadr	0.0415156
Smad4	Taf1d	0.041515
Tcf7l2	Rif1	0.0415149
Hmbox1	Ninl	0.0415125
Creb1	Exo1	0.0415119
Thrb	Reep3	0.0415111
Tbx2	Dmtf1	0.0415075
Bcl11b	Tcf7l1	0.0415056
Tbx3	Zfp827	0.0415054
Hif1a	Psrc1	0.0415048
Tfap2a	Xrcc4	0.0415048
Arnt	Eef1g	0.0414971
Foxo3	Hsf2	0.0414943
Sp1	Lix1	0.0414934
Tfap2a	Cmss1	0.0414881
Tfap2a	Mpzl1	0.0414877
Glis3	Ube3a	0.0414862
Elk3	Rnf146	0.0414838
Nfkb1	Elk3	0.041483
Tfap2b	Lrp12	0.0414797
Irf2	Farp2	0.0414796
Six1	Zfp322a	0.0414793
Erg	Gdi2	0.0414782
Gli2	Sned1	0.0414776
Ets2	Cenpf	0.0414755
Klf3	Slc20a2	0.0414711
Etv1	Dzip1	0.0414707
Sox4	Tcf7l2	0.0414686
Nr6a1	Cdc25a	0.0414636
Sp1	Cadm1	0.0414636
Zfx	Aatf	0.0414584
Rest	Rad18	0.041458
Klf3	Gja1	0.0414556
Zic2	Eef2	0.0414496
Sp1	Eml4	0.0414489
Nfya	Mex3a	0.0414432
Ets1	Znrf3	0.041442
Glis3	Srsf11	0.0414409
Nfat5	Ssr1	0.0414327
Nr2c1	Rhoq	0.041432
Foxo1	Rpa1	0.0414293
Prdm1	Cdca7	0.0414229
Elf1	Nfyc	0.0414191
Etv1	Dock7	0.041416
Elf2	Xrcc4	0.041416
Zfp57	Fndc3c1	0.041411
Rfx7	Gng2	0.0414088
Rreb1	Hmgb1	0.0414079
Tead1	Ccnb1	0.0414075
Ets2	Kif20a	0.0414023
Thrb	Otud4	0.0413977
Hoxc4	Prrg1	0.0413974
Arid3b	Peg10	0.0413964
Nfkb1	Cadm1	0.041394
Rest	Calr	0.0413924
Rreb1	Hmgcr	0.0413901
Nfat5	Lrig1	0.0413893
Sp1	Adpgk	0.041389
Twist1	Iqcb1	0.0413877
Pknox1	E2f5	0.0413846
Rbpj	Lama1	0.0413831
Tbx5	Smyd3	0.041378
Nfatc2	Mbtd1	0.0413742
Stat2	Gmeb1	0.041374
Twist1	Uevld	0.0413733
Prdm15	Mest	0.0413727
Nr2c1	Ublcp1	0.0413682
Prdm1	Usp3	0.0413659
Ctcf	Ctdspl	0.0413654
Ets1	Dcbld1	0.0413637
Rest	Fat1	0.0413615
Tcf4	Rad51b	0.0413599
Tcf3	Pip4k2a	0.0413571
Ets2	Tmem164	0.041354
Twist2	Cdc42se2	0.0413532
Sp4	Airn	0.0413528
Prdm5	Lrp4	0.0413501
Gli3	Fbxl20	0.0413475
Atf1	Eif1	0.0413448
Ets2	Pik3r3	0.0413442
Rreb1	Tmpo	0.0413391
Tfcp2	Cep41	0.0413382
Bach2	Eif4a1	0.0413305
Sp4	Smad5	0.0413298
Bcl11b	Tcf3	0.0413293
Pax3	Dync2h1	0.0413284
Klf12	Appl1	0.0413271
Sp1	Prdm1	0.0413257
Klf7	Kifc1	0.0413256
Zic3	Rnf144a	0.0413199
Nfya	Foxp2	0.0413189
Ets2	Meis1	0.0413151
Sox4	Ppp1cb	0.0413109
Srebf2	Tfap2a	0.0413096
Tfap2b	Dhx40	0.0413062
Mxi1	Cxcl12	0.0413057
Twist2	Bcl11a	0.041305
Prdm1	Nt5dc1	0.041304
Sp1	Enox1	0.0413025
Zkscan1	Gls	0.0413025
Lef1	Casp2	0.0413005
E2f3	Meis1	0.0412991
Creb1	Pom121	0.0412929
Nr6a1	Hmgcr	0.041288
Lmx1b	Cdkl5	0.0412847
Foxk2	Rasa1	0.0412808
Zic3	Pcnp	0.0412801
Sp1	Hnrnpdl	0.04128
Meis1	Syne2	0.0412796
Six1	Nasp	0.0412756
Pbx3	Mms22l	0.0412697
Sp4	Smpd4	0.0412683
Ets1	Polr2a	0.0412638
Plag1	Clic4	0.0412637
Sp3	Uck2	0.0412635
Tead1	Sec62	0.0412468
Rest	Ybx1	0.0412456
Tbx3	Incenp	0.0412355
Nfatc4	Mpp7	0.0412339
Zic2	Lrch1	0.0412309
Rbpj	Rbpms	0.0412297
Foxj3	Ptma	0.041228
Nr2c2	Pam	0.0412262
Atf1	Hoxa11	0.0412256
Mycn	Cdon	0.0412248
Ets1	Bard1	0.0412183
Elf1	Rtn4	0.0412174
Rest	Thsd4	0.0412133
Rarb	Rictor	0.0412109
Plag1	Cct4	0.0412101
Nfatc4	Cflar	0.0412092
Rreb1	Pitpnc1	0.0412085
Bcl11b	Ccnjl	0.041208
Sp4	Znrf3	0.0412033
Foxo1	Foxp4	0.0411927
Etv6	Itgav	0.0411911
Tcf3	Apbb2	0.0411892
Rreb1	Cdca3	0.0411857
Sp3	Nbeal1	0.0411824
Tcf3	Samd4	0.0411745
Elf1	Ssr3	0.0411661
Ctcf	Peg3	0.0411638
Osr1	Peg3	0.0411637
Tcf7l1	Znrf3	0.0411586
Klf3	Srgap1	0.0411568
Ets1	Hdac2	0.0411564
Tcf3	Magi2	0.0411499
Hand2	Dlat	0.0411493
Klf3	Eif3a	0.0411486
Mycn	Rragb	0.0411483
Vezf1	Dkc1	0.0411463
Ets1	Lef1	0.041143
Arnt	Akap8	0.0411386
Twist1	Itgav	0.041138
Prdm15	Grb10	0.0411372
Hoxd13	Hnrnpa3	0.0411356
Stat2	Cdc14b	0.0411354
Stat2	Tax1bp1	0.0411349
Etv5	Man1a2	0.0411267
Tcf4	Kif20b	0.0411258
Hsf1	Ube2e2	0.0411254
Rarb	Eef1g	0.0411208
Plag1	Fkbp5	0.0411114
Creb3l2	Tcf3	0.0411087
Fli1	Pold3	0.0411084
Ctcf	Dleu2	0.0411059
Foxo1	Dek	0.0411035
Sp3	Golgb1	0.0410985
Elk3	Cdca2	0.0410978
Creb1	Cmip	0.0410959
Tcf7l1	Stx18	0.0410937
Klf12	Slc16a2	0.0410898
Zic2	Atp2a2	0.0410895
Hmbox1	Uhrf1	0.0410888
Sp4	Gbe1	0.0410861
Rfx7	Col11a1	0.0410855
Ets1	Sf3b3	0.0410823
Tcf7l1	Nxn	0.0410819
Ets1	Snrnp48	0.0410799
Tcf12	Sesn3	0.0410798
Tcf12	Eif3b	0.0410791
Sp1	Macrod2	0.0410785
Hoxd13	Srsf7	0.041075
Fli1	Atad2	0.0410748
Etv4	Bnip2	0.0410729
Rarb	Kpnb1	0.0410723
Twist2	Peg3	0.0410713
Nr2c1	Kif22	0.0410713
Zkscan1	Brca1	0.0410712
Mef2c	Hnrnpa3	0.0410707
Mxi1	Lrch2	0.041069
Sp3	Ubash3b	0.0410683
Tfcp2	Tacc1	0.0410658
Pknox1	Dtd1	0.0410656
Runx2	Dync2h1	0.0410638
Klf7	Mcmbp	0.0410598
Gbx2	Sash1	0.0410598
Foxo1	Fgfr2	0.0410562
Zfp57	Calr	0.0410506
E2f3	Anln	0.0410472
Lef1	Prdm10	0.0410459
Nfatc4	Kif26b	0.0410446
Ets1	Cenpa	0.0410437
Nfkb1	Psmb3	0.0410413
Lef1	Rbx1	0.0410393
Foxo3	Tsc22d2	0.0410369
Arid3a	Mdk	0.0410279
Nfkb1	Mex3a	0.0410267
Prdm15	Shox2	0.0410245
Emx2	Pkm	0.0410227
Hoxd13	Wars2	0.0410223
Etv1	Tmpo	0.0410194
Rreb1	Phactr3	0.0410177
Sp4	Rbpms	0.0410154
Tfap2c	Vapa	0.0410102
Rest	Ptpn13	0.0410102
Nr2c1	Glce	0.0410093
Elf2	Prpf38b	0.0410086
Zeb1	Polb	0.0410074
Sp1	Pcbp3	0.0410057
Erg	Rassf8	0.0410047
Klf3	Cdk1	0.0410033
Klf7	Ivns1abp	0.0410023
Zic3	Hsd17b12	0.0410006
Zic5	Bcap29	0.0409998
Zic3	Stau2	0.0409988
Twist1	Nr2f1	0.0409988
Klf3	Dzip3	0.0409981
Tfap2a	Smchd1	0.0409966
Klf3	Syne2	0.0409941
Hoxb3	Gmps	0.0409928
Twist2	Fbxl17	0.0409898
Etv1	Atp2a2	0.0409883
Stat2	Xrcc5	0.0409862
Hoxd13	Esco2	0.0409851
Yy1	Arl6ip1	0.0409841
Creb3l2	Nup153	0.0409827
Osr1	Smchd1	0.0409797
Mitf	Simc1	0.0409735
Nfkb1	Smad7	0.040969
Gli1	Pum3	0.0409687
Prdm5	Sf3b3	0.040963
Plag1	Bahcc1	0.0409626
Mecom	Ptma	0.0409601
Nfkb1	Parpbp	0.040951
Thrb	Eif3c	0.0409493
Tfap2b	Racgap1	0.0409476
Yy1	Ankrd6	0.0409454
Sox4	Aatf	0.0409453
Crem	Tra2b	0.0409392
Lef1	Rab30	0.0409356
Nfatc3	Gas2	0.040934
Nfatc3	Etl4	0.0409326
Nr2c1	Atic	0.0409319
Glis1	Ezh2	0.0409271
Lef1	Galc	0.0409265
Gli1	Gmeb2	0.0409243
Tcf12	Nfatc3	0.0409196
Ebf2	Efcab11	0.0409192
Creb3l2	Ube2e2	0.0409184
Pbx3	Eef1g	0.0409134
Lhx2	Psrc1	0.0409118
Foxj3	Jmjd1c	0.0409096
Prdm15	Adgrl3	0.0409095
Rarb	Atf1	0.0409072
Meis1	Paip1	0.0409065
Pknox1	Gmps	0.0409061
Twist1	Kntc1	0.0409042
Ets1	Hoxa13	0.0408975
E2f3	Rapgef2	0.0408947
Nr2c2	Pcsk5	0.0408894
Ctcf	Runx1t1	0.0408894
Hsf1	Gucy1a2	0.0408861
Sox9	Zfp322a	0.0408845
Zic3	Rai14	0.0408842
Zfx	Prkca	0.0408752
Klf12	Raph1	0.0408745
Irf2	Pros1	0.0408728
Sp4	Rrp1b	0.0408656
Zfx	Bard1	0.0408571
Erg	Smc4	0.0408564
Hoxa10	Eif3a	0.0408524
Sp1	Cdon	0.0408467
Nr2c1	Nmd3	0.0408405
Crem	Laptm4b	0.0408388
Tfcp2	Stk38l	0.0408368
Foxp2	Mpzl1	0.0408289
Creb1	Pdgfc	0.0408281
Tfcp2	Uck2	0.0408274
Arid3a	Ssbp2	0.0408265
Prdm15	Trim2	0.0408238
Glis1	Atic	0.0408215
Prdm5	Uhrf1	0.0408199
Tcf7l2	Kif22	0.040818
Bach2	Ddx3x	0.0408077
Tfap2c	Arid4b	0.0408048
Plag1	Col1a1	0.0408009
Tfdp1	Slc4a7	0.0408001
Klf7	Yy1	0.0408
Sp4	Gria2	0.040799
Hsf1	Ahi1	0.0407985
Gli2	Cyp26b1	0.0407971
Rreb1	Ccnb1	0.040795
Creb1	H19	0.0407949
Rarb	Matr3	0.0407915
Klf3	C2cd5	0.0407862
Etv5	Prpf40a	0.0407836
Twist1	Slc38a6	0.0407816
Twist2	Idh2	0.0407727
E2f3	Hoxc4	0.0407725
Hsf1	Aurka	0.0407719
Twist1	Lrch2	0.0407697
Srebf2	Zfp367	0.040769
Hsf1	Fkbp3	0.0407657
Ets1	Rasa1	0.0407587
Zfx	Naca	0.0407563
Pknox2	Msrb3	0.0407552
Prdm1	Dpp8	0.040755
Thrb	Vapa	0.0407541
Nfatc4	Ptges3	0.0407522
Klf3	Manea	0.040749
Smad4	Spats2l	0.0407483
Tbx18	Hmgb1	0.0407482
Rbpj	Cxcl12	0.0407444
Rreb1	Ncl	0.0407443
Hsf1	Firre	0.0407407
Twist1	Prickle1	0.0407384
Elf1	Cblb	0.0407359
Gli2	Arid3b	0.0407347
Ets1	Aftph	0.0407315
Prdm15	Hip1	0.0407276
Klf7	Nnat	0.0407268
Nfya	Sema3a	0.040725
Hoxb3	Clk4	0.0407219
E2f2	Tbx18	0.0407176
Yy1	Fzd2	0.0407172
Prdm15	Lhfpl2	0.0407169
Twist2	Ptges3	0.0407036
Zfx	Zwilch	0.0407032
Atf2	Tcf7l1	0.0407031
Atf6	Ssr1	0.0407028
Pknox1	Msn	0.0407003
Prdm1	Aatf	0.0407003
Runx2	Stxbp5	0.0406969
Rest	Zic2	0.0406913
Hoxa11	Lrrcc1	0.0406742
Nr6a1	Sp1	0.0406739
Msx1	Uevld	0.0406738
Hmbox1	Rnf220	0.0406723
Etv4	Srsf7	0.0406689
E2f3	Tcaf1	0.0406631
Srebf2	Tax1bp1	0.0406593
Foxj3	Cep41	0.0406518
Tbx4	Gdi2	0.0406459
Pbx3	Ybx3	0.0406446
Crem	Fkbp5	0.0406387
Sp1	Dzip3	0.0406351
Mycn	Cpsf7	0.0406315
Nr2f1	Bzw1	0.0406312
Thrb	Nfyc	0.0406245
Tbx4	Pten	0.0406241
Klf3	Trim71	0.040623
Tfap2c	Nfatc3	0.0406223
Hoxa9	Hmgb1	0.0406207
Sp4	Eif1a	0.0406206
Crem	Peg3	0.0406194
Nfatc3	Ankrd10	0.0406181
Etv4	Zswim6	0.0406114
Mef2c	Pikfyve	0.0406066
Hoxb6	Kmt2e	0.0406062
Ets2	Gdi2	0.0406042
Zfx	Ankrd44	0.040602
Tead1	Lama4	0.0405947
Hsf1	Rack1	0.0405872
Tfap2b	Hdac2	0.0405863
Ets1	Hoxa10	0.0405812
Sp4	Eef1g	0.0405793
Pax3	Cep41	0.040578
Ets1	Sh3glb1	0.0405752
Srebf2	Pcca	0.0405752
Sp1	Etv4	0.0405717
Hoxd10	Ints6	0.0405712
Erg	Smarca5	0.0405645
Nfkb1	Foxp2	0.0405642
Rarb	Sf3b1	0.0405561
Mitf	Sfmbt1	0.0405545
Nr2c2	Rdm1	0.0405518
Tbx2	Pten	0.0405489
Rbpj	Myo10	0.0405488
Sp1	Cald1	0.0405455
Twist2	Hmgb1	0.0405386
Rbpj	Ltbp1	0.0405343
Rest	Pbrm1	0.0405338
Nr6a1	Eogt	0.0405323
Pknox1	Kifap3	0.0405304
Rora	Plk4	0.0405297
Runx2	Sik2	0.0405251
Hif1a	Eepd1	0.0405215
Prrx2	Paip1	0.0405211
Elk3	Cenpf	0.0405071
Elf1	Sdk1	0.0405034
Ebf3	Iqcb1	0.0404946
Tbx18	Rbmx	0.0404928
Sox4	Lrba	0.0404926
Hoxa13	Zbtb20	0.0404904
Hes1	Ldlr	0.0404888
Arnt	Cand1	0.0404886
Tcf7l1	Ndc1	0.0404886
Hoxa13	Rad18	0.0404884
Tcf3	Adamts17	0.0404846
Sp3	Scube1	0.0404829
Hey1	Sfmbt1	0.0404808
Sp4	Ptpn9	0.0404802
Nfyc	Pcca	0.0404789
Ets1	Ahcyl2	0.040478
Prdm1	Zfp697	0.0404778
E2f3	Meox2	0.0404732
Etv4	Rpn1	0.0404724
Twist2	Nxn	0.0404715
Foxo1	Rest	0.0404685
Yy1	Lhfpl2	0.0404684
Nfatc3	Hoxa11	0.0404679
Atf6	Crlf1	0.0404664
Sp1	Tacc1	0.0404611
Foxo3	Igf2	0.0404569
Arnt	Rrp1b	0.0404541
Hoxd9	Tfdp2	0.0404516
Prdm1	Sfpq	0.0404506
Klf3	Galc	0.0404479
Prdm1	Zfx	0.0404415
Prrx1	Tead2	0.0404393
Creb3l2	Neo1	0.0404353
Hes1	Rrm1	0.0404343
Gli2	Hs3st3b1	0.0404335
Arid3a	Kif26b	0.040433
Nfkb1	Hs3st3a1	0.0404318
Tcf7l2	Hoxa10	0.04043
Twist2	Mdk	0.0404296
Zfx	Tubb5	0.0404265
Pknox1	Prkd3	0.0404226
Six1	Cdk8	0.0404196
Nfatc4	Mcmbp	0.0404184
Esrrg	Smarca5	0.0404167
Mxi1	Tbx4	0.0404167
Foxo1	Cdk1	0.0404159
Elf2	Mat2a	0.0404158
Sp3	Wdhd1	0.0404114
Glis1	Uhrf1	0.0404057
Hoxb3	Tead2	0.040392
Hand2	Parpbp	0.0403905
Tbx5	Prpf38b	0.0403851
Zfx	Ivns1abp	0.0403847
Nr2f1	Atf2	0.0403843
Elf1	Mast4	0.0403827
Foxo1	Rcor2	0.0403801
Tbx18	Hoxa9	0.0403708
Gbx2	Itgav	0.0403651
Tbx3	Ninl	0.0403643
Sp1	Add3	0.0403577
Foxo3	Clk4	0.0403552
Zfx	Kmt2e	0.0403529
Pou2f1	Msx1	0.0403517
Ctcf	Wnt5b	0.0403493
Tcf7l1	Clk4	0.0403491
Tfap2a	Chd2	0.0403477
Etv5	Mms22l	0.0403454
Ets1	Hacd2	0.040345
Gli3	Rab11fip2	0.0403419
Elf2	Atpaf1	0.04034
Klf7	Nol8	0.0403347
Pbx3	Tead2	0.0403347
Msx1	Slc4a7	0.0403294
Rbpj	Atic	0.0403286
Nr6a1	Immp2l	0.0403271
Hoxa13	Tbx5	0.0403204
Etv1	Ugp2	0.040319
Zic2	Slc38a1	0.0403082
Tcf3	Unc5c	0.0403066
Sox9	Fbxl7	0.0403042
Ets1	Cldn34c1	0.0402965
Mitf	Ints6	0.0402955
Rreb1	Prc1	0.0402934
Twist2	Tmed10	0.0402923
Tcf7l1	Cnot6	0.0402888
Sox4	Dync2h1	0.0402888
Gmeb1	Parp8	0.0402855
Ctcf	P3h2	0.0402851
Foxk2	Plekhh2	0.0402748
Etv1	Ptges3	0.0402743
Klf7	Mex3a	0.0402733
Elf1	Slx4ip	0.0402692
Sp1	Sox9	0.0402663
Atf6	Fbxl20	0.0402635
E2f3	Msx1	0.0402631
Klf3	Lpar1	0.0402601
Sox11	Evx1os	0.0402587
Plag1	Usp3	0.0402549
Tcf7l2	Incenp	0.0402518
Creb3l2	Hoxa13	0.0402511
Hsf1	Gli2	0.0402487
Pbx3	Uchl5	0.040244
Klf12	Eif5	0.0402433
Sp1	Tcp1	0.040241
Hsf2	Canx	0.0402408
Zfp57	Trim71	0.0402398
Hes1	Rapgef2	0.0402391
Zeb1	Kmt2e	0.0402378
Elf1	Bard1	0.0402371
Elk3	Ddx5	0.040225
Klf12	Nap1l1	0.0402208
Crem	Slx4ip	0.0402189
Creb3l2	Rbmx	0.0402177
Etv1	Mthfd2l	0.0402173
Twist1	Grb10	0.0402156
Nr2c2	Immp2l	0.0402109
Tfcp2	Scube1	0.0402038
Elf1	Casp2	0.0401928
Elk3	Tox3	0.040192
Ctcf	Mxi1	0.0401918
Foxo3	Slc38a6	0.0401874
Nfyc	Rad54b	0.0401856
Zeb1	Nasp	0.0401791
Sp4	Gnl3	0.0401728
Creb1	Cpa2	0.0401687
Sp4	Suclg2	0.0401686
Hes1	Ralgapa2	0.0401673
Nfatc3	Tmem132c	0.0401647
Nfya	Ptch1	0.0401629
Twist2	Zfp521	0.0401603
Rreb1	Arhgap24	0.0401577
Foxo3	Sf3b3	0.0401575
Hoxd10	Smad4	0.0401564
Foxo3	Hoxa9	0.040154
Sp4	Eif4b	0.0401533
Elf2	Cenpp	0.0401524
Lef1	Son	0.040151
Smad4	Epha7	0.0401495
Zfx	Foxn2	0.0401493
Nr2f2	Elovl6	0.0401492
Vezf1	Tmtc2	0.0401476
Nfatc4	Cept1	0.0401452
Hoxa13	Pcf11	0.0401431
Etv4	Snw1	0.040137
Ets1	Fmnl2	0.0401285
Meox2	Farp1	0.0401216
Twist1	Cpa2	0.0401203
Fli1	Tpr	0.0401176
Sp4	Hnrnpdl	0.0401155
Srebf2	Sned1	0.0401142
Etv1	Cbx5	0.0401139
Nfkb1	Pabpc1	0.0401139
Etv1	Rab11fip2	0.0401089
Gli3	Col23a1	0.040105
Prdm15	Rabl3	0.0401049
Etv4	Rapgef2	0.0400972
Srebf2	Dzip1	0.0400967
Sp3	Mms22l	0.0400957
Emx2	Stxbp5	0.0400942
Tead2	Nup85	0.0400916
Nr6a1	Tardbp	0.0400915
Arid3a	Ifrd1	0.0400907
Zfx	Sema3d	0.0400904
Foxo3	Cdc25c	0.0400882
Tbx4	Cpsf7	0.0400809
Nfya	Dcbld1	0.0400776
Thrb	Smchd1	0.0400752
Nfat5	Tcp1	0.0400679
Sox11	Syn3	0.0400624
Runx2	St3gal4	0.0400583
Smad4	Stk26	0.0400554
Stat2	Dhcr24	0.0400544
Sox9	Psme4	0.0400544
Rreb1	Antxr1	0.0400464
Hes1	Nasp	0.040042
Foxo1	Tnrc6a	0.0400395
Tcf4	Vezf1	0.0400383
E2f3	Mest	0.0400373
Prdm15	Espl1	0.0400343
Foxo1	Bcap29	0.0400342
Prrx2	Ercc6l2	0.0400321
Ets2	Cradd	0.0400312
Arid3a	Ptma	0.0400275
Rest	Dst	0.0400242
Gli1	Stim2	0.0400209
Bcl11b	Pde7a	0.0400199
Plag1	Adamts1	0.0400094
Plag1	Cdca8	0.0399963
Rbpj	Prrx2	0.0399832
Gli1	Uevld	0.039983
Sp4	Kif26b	0.0399813
Etv1	Hnrnph1	0.0399801
Pou6f2	Prickle1	0.0399766
Klf3	Rhobtb3	0.0399753
Stat2	Tbx5	0.0399742
Klf7	Bard1	0.0399719
Tcf7l1	Rcor2	0.0399709
Foxp1	Pik3r3	0.0399666
Sp1	Khdrbs2	0.0399662
Zic5	Hnrnpll	0.039961
Nfib	Tmed10	0.0399598
Meis1	Ncl	0.0399594
Nr2c2	Cdv3	0.0399561
Etv4	Mcu	0.0399561
Prdm1	Zic5	0.0399556
Tfap2a	Appl1	0.0399515
Rbpj	Cdkn1c	0.0399505
Elf1	Ube2q2	0.0399493
Klf7	Msn	0.0399491
E2f2	Slc38a1	0.0399489
Prdm15	Rbmx	0.0399483
Hoxd13	Ybx1	0.0399453
Srebf2	Ninl	0.0399414
Hsf1	Ercc6l2	0.0399371
Srebf2	Psme4	0.0399349
Rarb	Knstrn	0.0399318
Smad5	Upf3b	0.0399271
Thrb	Fhit	0.0399242
Prdm1	Fggy	0.0399213
Bach2	Cpa2	0.0399195
Prdm5	Limch1	0.0399175
Irf2	Eif2b3	0.039916
Elf1	Aftph	0.039913
Tbx15	Metap1d	0.0399107
Foxo1	Cept1	0.0399078
Sox4	Hoxa13	0.0399071
Arid3a	Ybx1	0.0399054
Rreb1	Fancl	0.0399022
Tcf3	Gen1	0.0399009
Nfatc4	Tcaf1	0.0398974
Sp1	Rfx3	0.0398905
Mef2a	Trim37	0.0398832
Tfdp1	Ralgapa2	0.0398818
Ets1	Cenpp	0.0398773
Zic3	Zc3h12b	0.0398623
Nfib	Dhcr24	0.0398595
Ets1	Zfp462	0.039859
Foxo1	Limch1	0.0398543
Osr2	Cnbp	0.0398541
Zkscan1	Spred2	0.0398531
Sp4	Arl15	0.0398486
Prdm5	Nap1l1	0.0398473
Stat2	Cbx5	0.0398469
Nr2c1	Wwc2	0.039846
Nfya	Mbnl2	0.039845
Ets1	Atpaf1	0.0398409
Elk3	Nfib	0.0398374
Hand2	Rrp1b	0.0398324
Tfap2c	Rnf144a	0.0398318
Nfkb1	Esco2	0.0398281
Zeb1	Tubb5	0.0398261
Zic3	Hacd2	0.0398241
Irf2	Zfp57	0.0398229
Etv1	Galnt7	0.0398205
Pknox1	Lhx2	0.0398187
Tbx15	Cdca2	0.0398187
Atf2	Dhrs3	0.0398166
Glis1	Srsf1	0.039816
Pbx3	Rbbp6	0.0398115
Hoxb6	Lnpep	0.0398074
Plag1	Cct6a	0.0398047
Nfya	Nfat5	0.0398042
Nr2c1	Xylt1	0.0398017
Pbx3	Creb1	0.0398016
Irf2	Lpp	0.0398011
Fli1	Hacd2	0.0397994
Nfatc4	Cab39l	0.0397952
Zic5	Ptpn9	0.0397948
Klf7	Cpq	0.039792
Foxo1	Eif4b	0.0397915
Nr2c1	Wdr75	0.0397915
Tbx5	Slc25a3	0.0397897
Sox4	Slc3a2	0.0397887
Etv4	Ythdc1	0.0397837
Meis1	Rbbp6	0.0397832
Zic2	Dhx36	0.0397793
Vezf1	Lin54	0.0397769
Sp4	Etv4	0.0397762
Fli1	Spcs2	0.0397652
Tead1	Hnrnpa3	0.0397596
Atf2	Atp13a3	0.0397563
Klf12	Gja3	0.0397529
Nrf1	Matr3	0.0397528
Foxp1	Fnbp1l	0.0397527
Sp4	Acyp2	0.0397526
Sp4	Cdk4	0.0397512
Twist2	Tpr	0.0397512
Nfkb1	Tardbp	0.0397416
Hsf2	Ptges3	0.0397407
Klf3	Atf2	0.0397402
Irf2	Nnat	0.039723
Tead1	Kif22	0.0397185
Sox11	Ttf2	0.0397184
Nfat5	Arhgap26	0.039716
Gmeb1	Arnt	0.0397133
Hoxd13	Tardbp	0.0397106
Nfib	Elf2	0.0397098
Vezf1	Pdgfra	0.0397075
Foxo1	Lix1	0.0397061
Etv4	Paip1	0.0397038
Twist2	Rfx7	0.0397002
Ets2	Rest	0.0397001
Bach2	Zdhhc15	0.039697
Creb3l2	Matr3	0.0396964
Yy1	Slc44a1	0.0396963
Bach2	Rbmx	0.0396937
Tbx15	Zfp322a	0.0396921
Hoxa9	Phip	0.0396875
Tfdp1	Arnt	0.0396859
Pax3	Add3	0.0396853
Srebf2	Ptch1	0.0396729
Rreb1	Ppp1r10	0.0396727
Nfkb1	Arl6ip1	0.0396675
Foxj3	Twist2	0.0396654
Twist2	Lix1	0.0396578
Nr2c1	Kif4	0.0396555
Hes1	Ncl	0.0396509
Klf7	Rimklb	0.0396504
Yy1	Alms1	0.0396487
Tbx15	Hnrnph1	0.0396467
Tcf3	Dock4	0.0396455
Tcf7l2	Neo1	0.0396452
Tfdp1	Shprh	0.0396446
Yy1	Adgrb3	0.0396445
Mxi1	Foxp2	0.0396444
Creb3l2	Rrm1	0.0396432
Sp3	Cnbp	0.0396427
Hey1	Nup54	0.0396408
Sp4	Eif4enif1	0.0396392
Foxp2	Tcp1	0.039624
Prdm1	Trappc9	0.0396218
Nfib	Mpzl1	0.0396214
Hsf1	Msn	0.0396163
Foxp1	Tpx2	0.0396112
Fli1	Aftph	0.0396084
Tfap2b	Casp2	0.0396081
Foxo3	Zranb2	0.0396072
Zfp57	E2f5	0.0396028
Nfatc2	Slc20a2	0.0396015
Sp3	Rnf130	0.0396015
Lef1	Usp15	0.0396004
Erg	Dlc1	0.0395959
Vezf1	Tfap2c	0.0395901
Nfib	Eif2s2	0.0395893
Zeb1	Cyld	0.0395886
Klf3	Rfx7	0.0395875
Pknox1	Prickle1	0.0395875
Six1	Prpf38b	0.0395753
Sox11	Cecr2	0.0395746
Stat2	Arl6ip1	0.039573
Mxi1	Car14	0.0395696
Sp1	Trerf1	0.0395694
Tfap2b	Slc25a3	0.0395691
Etv4	Kifap3	0.0395663
Ets1	Tmem167	0.0395652
Klf12	Tpr	0.039565
Sp3	Bcas3	0.0395634
Zfx	Cmip	0.0395629
Nfat5	Dna2	0.0395624
Sp1	Robo1	0.0395527
Sp1	Pum3	0.0395519
Ets1	Akap11	0.0395484
Tbx5	Tmed10	0.0395479
Sp1	Ivns1abp	0.0395443
Tfap2a	Gphn	0.0395429
Ets1	Gmeb2	0.0395408
Tead2	Atad2	0.039538
Glis3	Rbx1	0.0395377
Yy1	Kif5c	0.0395368
Hoxa13	Ckap5	0.0395283
Osr2	Cdc42se2	0.0395277
Pknox1	Ccdc191	0.0395257
Tfap2c	Srsf10	0.039522
Fli1	Dlc1	0.0395212
Rarb	Smad4	0.0395208
Erg	Mertk	0.0395181
Prdm1	Rad18	0.0395178
Crem	Spred2	0.0395158
Sox9	Casp2	0.0395149
Atf2	Eno1	0.0395138
Tfap2c	Son	0.0395116
Thrb	Cers6	0.0395111
Creb1	Ranbp1	0.0395092
Runx2	Aatf	0.0394941
Yy1	Phip	0.0394933
Nr2c1	Pcnp	0.0394913
Zic2	Foxn3	0.0394876
Tfap2c	Dmtf1	0.039484
Creb3l2	Smad7	0.0394829
Ebf2	Ccdc88a	0.0394826
Zic3	Snx5	0.0394714
Glis1	Clk4	0.0394673
E2f3	Tnrc6a	0.0394662
Etv4	Tmed9	0.0394604
Nfya	Rell1	0.0394538
Klf7	Cct7	0.0394532
Rest	Rad51b	0.0394516
Creb3l2	Eif4g2	0.0394483
Sp3	Tead2	0.0394438
Nfatc3	Col11a1	0.039442
Etv6	Dnm3os	0.0394385
Nr2f1	Peli1	0.0394361
Zfx	Hnrnpa0	0.0394356
Tfap2a	Syne2	0.0394353
Thrb	Hnrnpa3	0.0394309
Klf12	Rnf217	0.0394304
Nr2c1	Itgav	0.039428
Stat2	Mex3a	0.0394262
Nfya	Gng2	0.0394249
Sp1	Nln	0.0394247
Lef1	Jmjd1c	0.0394196
Twist2	Aftph	0.0394172
Meis1	Cenpe	0.0394094
Nfatc3	Pkia	0.0394082
Nr6a1	Gtpbp4	0.0394046
Sox9	Nup54	0.039403
Hsf1	Cdca3	0.0393827
Hoxa13	Rbmx	0.0393799
Nr6a1	Rrm1	0.0393798
Rfx3	Ninl	0.0393783
Hand2	Fancl	0.0393782
Hoxd9	Hmgcr	0.039376
Hoxa10	H19	0.0393754
Hoxd13	Arhgap26	0.0393753
Etv4	Fmnl2	0.0393716
Foxo1	Wdr75	0.0393695
Hand2	Parva	0.0393693
Sp4	Rreb1	0.039366
Pax9	Slc20a2	0.0393627
Tcf3	Osbpl8	0.0393581
Clock	Col11a1	0.039358
Sp4	Ankrd28	0.039358
Klf3	Ppp1r10	0.0393568
Twist2	Nr2f1	0.0393564
Elf1	Mcph1	0.0393533
Sp4	Sumo1	0.0393515
Klf12	Nmt2	0.0393495
Plag1	Rnf220	0.0393468
Hand2	Nap1l1	0.0393426
Etv5	Ercc6l2	0.0393421
Prdm5	Ssr3	0.0393412
Sp1	Arglu1	0.0393386
Pknox1	Oxct1	0.0393359
Irf2	Atic	0.0393298
Tcf7l2	Tardbp	0.0393263
Ctcf	Xylt1	0.0393252
Ebf2	Luc7l3	0.039323
Pbx3	Vapa	0.0393229
Klf7	Tpr	0.0393189
Tfdp1	Syne1	0.0393178
Nfatc4	Prpf38b	0.0393142
Atf2	Nmt2	0.0393093
Klf3	Ncoa7	0.0393088
Tead1	Eif4g2	0.0393053
Hoxb5	Lpp	0.0393048
Elk3	Son	0.0393046
Srebf2	Nup54	0.0392976
Etv1	Ppp2r3a	0.0392962
Nr2f1	Canx	0.0392948
Atf1	Arl5b	0.0392929
Sp4	Abcc4	0.0392923
Etv1	Trim71	0.0392915
Zfx	Nmd3	0.0392905
Pknox1	Psmd7	0.0392899
Hoxd10	Hyou1	0.0392852
Sp3	Pum3	0.0392847
Elf2	Plag1	0.0392821
Rarb	Aatf	0.0392817
Runx2	Ercc6l2	0.039281
Gbx2	Bet1	0.0392783
Hif1a	Spata6	0.0392723
Fli1	Mios	0.0392695
Etv4	Ttc14	0.039268
Klf7	Rad54l	0.0392668
Tfcp2	Tfap2c	0.0392569
Tead2	Zfhx4	0.0392516
Tcf3	Spry4	0.0392459
Rreb1	Shroom4	0.0392458
E2f3	Hmgb1	0.039242
Nr2f1	Tead2	0.0392417
Thrb	Klhl7	0.0392381
Prdm5	Ythdc1	0.0392367
Rreb1	Mastl	0.0392325
Stat2	Nfatc3	0.0392298
E2f7	Lrrc58	0.0392284
Pknox1	Parp8	0.0392236
Tcf3	Emb	0.0392216
Tbx4	Uhrf1	0.0392215
Ets1	Vcan	0.0392152
Bcl11b	Gclc	0.0392152
Rest	Ercc6l2	0.0392132
Etv6	Nmt2	0.0392127
Prdm5	Hnrnpf	0.0392111
Tcf7l1	Pcca	0.0392099
Nfya	Bet1	0.0392088
Hsf1	Tcf7l2	0.0392063
Nfatc2	Nup54	0.0392047
Hif1a	Meox2	0.0392007
Meis1	Grb10	0.0392004
Etv6	Tpr	0.0391997
Srebf2	Dse	0.0391956
Elf1	Usp29	0.0391951
Hoxb3	Cdk19	0.0391923
Ctcf	Ank3	0.0391883
Nfyc	Gucy1a2	0.0391845
Ets1	Ankrd10	0.0391789
Arnt	Scfd2	0.0391772
Glis1	Cask	0.0391754
Vezf1	Lima1	0.0391739
Pknox1	Klf3	0.0391729
Srebf2	Slc25a13	0.0391723
Mga	Rsrc1	0.0391694
Prrx2	St3gal4	0.0391693
E2f3	Arrdc3	0.0391629
Runx2	Arl6ip1	0.0391607
Sox4	Kidins220	0.0391597
Glis1	Nfyc	0.0391593
Arid3a	Cdc25c	0.0391578
Vezf1	Slc38a6	0.0391575
Nfyc	Pbx3	0.0391572
Sox11	Meg3	0.039157
Etv6	Pam	0.0391546
Arnt	Dock5	0.0391541
Foxn3	Igfbp4	0.0391521
Etv1	Nup54	0.0391477
Klf7	Ckap5	0.0391476
Bach2	Kif6	0.0391472
Atf6	Gab2	0.0391462
Twist1	Atp10d	0.0391458
Gli2	Kcnq1ot1	0.0391451
Tfap2b	Smc4	0.0391449
Foxo3	Abr	0.0391424
Yy1	Runx1t1	0.0391422
Rest	Sorcs2	0.0391416
Nfya	Hnrnpdl	0.0391406
Etv4	Cmss1	0.0391324
Nr2c1	Casp8ap2	0.0391307
Prdm1	Ube2q2	0.0391271
Twist1	Runx1t1	0.039125
Pax9	Stau2	0.0391245
Pknox2	Ncl	0.0391223
Tcf3	Foxn2	0.0391216
Ets1	Timp3	0.0391215
E2f7	Ythdc1	0.0391166
Rfx3	Bcl2l11	0.0391163
Rreb1	Rad18	0.0391161
Tcf3	S1pr3	0.0391141
Nfkb1	Dmtf1	0.0391128
Nr2f1	Anln	0.0391113
Foxn3	Cpa2	0.0391072
Zic2	Nfyc	0.0391044
Sox11	Rtn4	0.0391022
Tead2	Gja1	0.0390975
Crem	Fancl	0.0390973
Foxp1	Gdi2	0.0390927
Atf1	Rhoj	0.0390894
Osr1	Tmed10	0.0390852
Arnt	Tanc2	0.039083
Smad5	Wsb1	0.0390775
Sp4	Zfp697	0.0390747
Pitx2	Luc7l3	0.0390734
Mecom	G3bp1	0.0390697
Nfya	Lpgat1	0.0390675
Elk3	Tacc3	0.0390629
E2f2	Calr	0.0390618
Hes1	Hoxa10	0.0390614
Ets1	Dzip3	0.0390588
Etv1	Rtn4	0.0390567
Nfatc3	Vezf1	0.0390554
Rreb1	Tra2b	0.0390522
Elk3	Atad2	0.0390517
Atf6	Pola1	0.0390482
Ctcf	Hs3st3a1	0.0390475
Nfyc	Srsf11	0.039044
Etv5	Clk4	0.0390427
Zic3	Cenpp	0.0390411
Sox11	Snhg17	0.0390365
Prdm15	Matr3	0.0390336
Pbx3	Mdn1	0.039029
Elf2	Cdk19	0.0390281
Foxp1	Matr3	0.0390262
Tcf4	Uhrf1	0.0390243
Creb3l2	Cers6	0.0390156
Tbx5	Oaz1	0.0390149
Mitf	Slc35b1	0.0390137
Ets1	Cstf2	0.0390132
Elf2	Atr	0.0390126
Srebf2	Vcl	0.0390048
Msx1	Pde7a	0.0390043
Nfkb1	Bcap29	0.039003
Foxo1	Ubl3	0.0389991
Pknox1	Ubn1	0.0389982
Klf7	Ttk	0.0389958
Tfap2c	Igf2bp3	0.0389944
Ets1	Bahcc1	0.0389917
Mycn	Rtn4	0.0389879
Klf3	Eif4g2	0.0389862
Crem	Srebf2	0.0389796
Sp3	Emb	0.0389758
Klf7	Zmiz1	0.0389754
Nfatc4	Pdia3	0.0389732
Thrb	Fzd3	0.0389698
Nfyc	Cnih4	0.0389678
Prrx2	Golgb1	0.0389666
Prdm5	Hnrnpu	0.0389643
Pknox1	Hoxa10	0.0389546
Foxo3	Rad54l	0.0389536
Vezf1	Vps8	0.0389525
Nfyc	Itpr1	0.0389486
Pknox2	Msn	0.0389329
Hoxd13	Ssbp2	0.0389315
Hif1a	Dse	0.0389307
Sp4	Rell1	0.0389302
Nfkb1	Gli2	0.0389246
Rbpj	Cdon	0.038924
Ets2	Arhgap39	0.0389211
Foxp1	Srsf10	0.0389207
Hsf1	Ssr1	0.0389206
Rreb1	Tmem164	0.0389202
Zic5	Atf1	0.0389177
Smad4	Slc7a1	0.0389168
Lef1	Tmem209	0.0389167
Sp3	Smc4	0.038916
Zic2	Kmt2e	0.0389115
Tcf4	Ptges3	0.0389033
Osr2	Bub1b	0.0388983
Hoxb3	Farp1	0.0388978
Gbx2	Kpnb1	0.0388964
Arid3a	Epb41l5	0.0388941
Mitf	Blm	0.038893
Nrf1	Immp2l	0.038892
Nfya	St3gal4	0.0388916
Elk3	Ldhb	0.0388869
Tfap2c	Mthfd2l	0.0388868
Hoxd9	Cdc42se2	0.0388849
Ets2	Neo1	0.0388837
Stat2	Zfp462	0.0388805
Ets2	Dhx36	0.0388803
Prdm1	Peak1	0.038877
Osr2	Slc20a2	0.0388692
Mxi1	Golgb1	0.0388646
Hes1	Nfatc3	0.0388636
Tfdp1	Pum3	0.0388635
Zfx	Prrg1	0.038862
Tbx2	G2e3	0.0388598
Nfkb1	Mcmbp	0.0388598
Sp3	Colec12	0.0388559
Klf7	Clybl	0.0388543
Sox6	Nfatc3	0.0388531
Nfya	Ttc14	0.0388529
Thrb	Frzb	0.0388456
Prdm5	Frmd6	0.0388405
Arid3a	Cdca3	0.0388387
Tfap2c	Clic4	0.038836
Elf2	Pdia4	0.0388337
Tbx5	Ube3a	0.0388322
Etv5	Kif20b	0.03883
Mxi1	Pabpc1	0.0388293
Mga	Cdkn1c	0.0388283
Ebf2	Tacc1	0.038827
Zkscan1	Prmt3	0.0388261
Zeb1	Pdgfra	0.038824
Gli3	Rnf130	0.0388239
Tcf3	Myo10	0.038822
Nfat5	Nap1l1	0.0388189
Tfap2a	Ttc14	0.0388188
Nfkb1	Cct3	0.0388184
Msx1	Rab30	0.0388172
Rreb1	Igf2	0.0388169
Gli1	Arnt2	0.0388168
Srebf2	Tmem260	0.038812
Rest	Foxn2	0.0388118
Hoxa13	Polb	0.0388079
Hsf1	Ubl3	0.0388077
Sp3	Wdr76	0.0388075
Etv1	Cmss1	0.0388042
Nfya	Foxk2	0.0387981
Hif1a	Uevld	0.0387954
Tead2	Cmip	0.0387947
Etv1	Rbm8a	0.0387917
Thrb	Psme4	0.0387911
Hsf2	Slc1a5	0.0387902
Mxi1	Cacna1g	0.0387895
Zic5	Ube2e2	0.0387885
Osr2	Efcab11	0.0387881
Sp1	Abtb2	0.0387872
Foxo1	Tfdp2	0.0387858
Tead1	Wdr75	0.0387857
Arnt	Ddx18	0.0387843
Zic3	Lima1	0.038784
Nrf1	Trmt10a	0.0387803
Mxi1	Scd2	0.0387769
Yy1	Ets1	0.038774
Tcf3	P3h2	0.0387727
Arid3a	Srsf7	0.0387726
Srebf2	Mettl25	0.0387693
Nfkb1	Wipi1	0.0387672
Zic5	Rfx7	0.0387668
Tead1	Slc25a3	0.0387658
Rbpj	Zfp407	0.0387642
Prrx2	Brca1	0.0387639
E2f3	Pdzrn3	0.0387621
Meis1	Cct4	0.0387601
Sp4	Sik2	0.0387596
Elf2	Tbpl1	0.0387541
Tfap2b	Ptbp2	0.0387536
Prdm15	Arl6ip1	0.0387528
Tbx3	Hjurp	0.0387522
Hoxd13	Nln	0.0387514
Zkscan1	Prpf38b	0.0387512
Atf1	Eif4a1	0.0387479
Klf3	Rif1	0.0387478
Stat2	Reps1	0.0387471
Smad4	Stox2	0.0387456
Sp1	Kif22	0.0387441
Yy1	Kmt2e	0.0387415
Elk3	Msh3	0.0387413
Tcf3	Aftph	0.0387384
Mycn	Zeb1	0.0387349
Thrb	Bclaf1	0.0387341
Nfya	Canx	0.0387336
Sp3	Immp2l	0.0387295
Nr2c1	Add3	0.0387282
Tcf4	Incenp	0.0387261
Tfap2b	Znrf3	0.0387255
Pknox1	Scmh1	0.0387234
Etv4	Luc7l3	0.0387183
Meis1	Cdv3	0.0387171
Nr2f1	Ptges3	0.0387156
Ets1	Plk4	0.0387115
Hsf1	Eif4a2	0.0387113
Zic2	Terf1	0.0387065
Etv1	Synpo	0.0387063
Mxi1	Smc6	0.0387058
Gli3	Arnt	0.038703
E2f3	Lpcat2	0.038702
Etv5	Pdia4	0.0386994
Plag1	Fzd2	0.0386967
Rbpj	Cenpp	0.0386952
Zic2	Smad4	0.0386946
Runx2	Tpr	0.0386892
Bach2	Ptpn9	0.0386822
Six1	Srsf11	0.038681
Pknox1	Nek7	0.0386803
Nfat5	Hey1	0.0386801
Zic5	Atp2b1	0.0386749
Hey1	Lnpep	0.0386717
Elk3	Cenpp	0.0386681
Prdm15	Vezf1	0.0386677
Rarb	Ttc14	0.038667
Tbx5	Gmeb2	0.0386653
Tcf7l1	Foxp2	0.0386598
Hsf1	Naca	0.0386594
Tfap2a	Wdpcp	0.0386592
Nfkb1	Foxn2	0.038659
Foxo3	Cdk19	0.0386542
Sp4	Vegfc	0.0386496
Zeb1	Dnm3os	0.0386457
Hsf2	Eif1a	0.0386428
Ets1	Hmbox1	0.0386419
Sp4	Ivns1abp	0.0386405
Tcf7l1	Irx5	0.0386398
Zic3	Btbd10	0.0386327
Fli1	Dlat	0.0386294
Tbx5	Dkc1	0.0386286
Zic5	Ube2d1	0.038628
Irf2	Mllt3	0.0386272
Rarb	Gtpbp4	0.0386261
Glis3	Kpnb1	0.0386252
Nfyc	Tacc3	0.0386192
Ctcf	Fign	0.0386116
Cux1	Igfbp4	0.0385992
Arid3a	Sertad2	0.0385974
Hsf2	Eef1g	0.0385962
Elf1	Arl5a	0.0385881
Tfdp1	Copg2	0.0385812
Foxp2	Aftph	0.0385751
Pou2f1	Robo2	0.0385748
Tead2	Tfap2c	0.0385742
Tfap2c	Cenpf	0.0385714
Twist2	Arid3a	0.0385651
Gli2	Mak16	0.0385636
Etv1	Sned1	0.0385595
Arnt2	Prrx2	0.038558
Tcf3	Jmjd1c	0.0385547
Elf1	Add1	0.0385538
Stat2	Zranb2	0.0385502
Twist1	Eogt	0.0385439
Tcf7l1	Fkbp3	0.0385432
Tbx4	Hoxa13	0.0385426
Arid3a	Rab8b	0.0385409
Ets1	Zfp697	0.0385382
Zic3	Cdk19	0.0385348
Irf2	Tcp1	0.0385295
Sp3	Magi1	0.0385271
Klf7	Prpf38b	0.0385208
Sp1	Col23a1	0.0385191
Klf7	Clic4	0.0385172
Tfcp2	Eif4b	0.0385162
Gli3	Akt3	0.0385153
Nfya	Calr	0.0385114
Atf1	Evx1os	0.0385016
Plag1	Hdac2	0.0384945
Rest	Rnf220	0.038492
Pknox1	Trmt10a	0.0384874
Elk3	Kdm3a	0.0384859
Plag1	Rab8b	0.0384822
Nrf1	Rapgef2	0.03848
Twist2	Cd52	0.0384788
Lef1	Cnot6	0.0384784
Tcf7l2	Hoxa9	0.0384745
Klf12	Tdp2	0.038473
Plag1	Ptma	0.0384713
Rbpj	Tshz1	0.0384704
Hsf1	Msh3	0.038469
Zfx	Parva	0.0384676
Stat2	Abr	0.0384675
Pknox1	Fn1	0.0384633
Ebf2	Atrnl1	0.0384603
Thrb	Ybx3	0.0384599
Sox6	Sil1	0.0384567
Yy1	Nedd4l	0.0384547
Sp3	Fkbp5	0.0384503
Hoxd9	Brca1	0.0384498
Nfatc3	Fzd2	0.0384461
Sp4	Pkig	0.0384427
Nfib	Cenpc1	0.0384425
Tcf12	Pcca	0.0384414
Bach2	Pfn1	0.038435
E2f3	Ptma	0.0384299
Foxp1	Ahcyl1	0.0384292
Hoxd10	Calr	0.0384283
Zic3	Canx	0.0384258
Ets1	Dmtf1	0.0384237
Nfatc3	Zswim6	0.0384194
Elf1	Cnot6	0.0384186
Creb3l2	Pcdh11x	0.038416
Ets1	Nfatc3	0.0384139
Zeb1	Gls	0.0384013
Pknox2	Stx18	0.0383987
Gli2	Zfp322a	0.038398
Mxi1	Eif4e	0.0383975
Tfcp2	Ube2q2	0.0383942
Hoxd13	Dusp16	0.0383939
Yy1	Zfp74	0.0383925
Pbx1	Sp3	0.0383808
Hoxd9	Hoxa13	0.0383762
Osr2	Ttll4	0.0383748
Msx1	Kntc1	0.0383718
Tbx18	Zfp322a	0.0383716
Atf6	Mab21l2	0.038371
Esrrg	Cbx5	0.038365
Gli2	Tpx2	0.0383544
Klf7	Tax1bp1	0.0383538
Prdm1	Copg2	0.0383525
Mitf	Cep162	0.0383521
Rreb1	Rtn4	0.038351
Prdm5	Usp3	0.0383494
Pbx1	Arhgap39	0.0383463
Gbx2	Peak1	0.038346
Prdm5	Tead2	0.038345
Nfib	Cbx5	0.0383433
E2f3	Mtss1	0.0383406
Foxo1	Ppp3ca	0.0383362
Msx1	Ywhaq	0.038332
Klf7	Peli1	0.0383302
Osr2	Fnbp1l	0.0383245
Nrf1	Cthrc1	0.0383215
Erg	Eef1g	0.0383177
Creb1	Plcl2	0.0383165
Rreb1	Ncapg2	0.0383165
Ctcf	Ranbp17	0.0383152
Fli1	Mettl25	0.0383146
Elk3	Ythdc1	0.0383133
Pknox1	Lman1	0.0383092
Alx4	Pikfyve	0.0383089
Gli1	Mboat2	0.0383056
Mitf	Zfhx4	0.0383044
Ets1	Hoxa11	0.0383001
Arnt	Elavl4	0.0382994
Nfatc4	Tle1	0.038299
Pbx3	Hmmr	0.0382957
Foxo3	Wee1	0.038294
Nr2f1	Npm1	0.0382931
Tbx2	Ect2	0.0382929
Nfkb1	Lin54	0.0382926
Nfkb1	Fzd2	0.0382867
Elf1	Tcp1	0.0382852
Hoxa13	Hnrnpu	0.0382838
Mxi1	Taf1d	0.0382818
Gli1	Peak1	0.0382792
Tbx5	Casp2	0.0382778
Nr2c2	Hmgcr	0.0382763
Hsf1	Smc6	0.0382753
Smad5	Rrp1b	0.0382715
Glis1	Mpzl1	0.0382703
Glis1	Cyp26b1	0.0382697
Hif1a	Vps13b	0.0382665
Etv5	Dnm3os	0.0382664
Tcf3	Rab31	0.0382664
E2f3	Tbx2	0.0382662
Hey1	Yaf2	0.0382657
Pknox1	Zcrb1	0.038265
Sox11	Plcl2	0.0382614
Tcf7l1	Hjurp	0.038255
Zic5	Neo1	0.0382531
Osr2	Cdc25a	0.0382513
Nfya	Spsb4	0.0382508
Nr2f1	Cdca2	0.0382477
Ebf3	Ywhaq	0.0382447
Elf1	Paip1	0.038244
Foxk2	Amot	0.0382429
Arid3a	Robo2	0.038232
Gli2	Cnot6	0.0382317
Plag1	Foxp4	0.0382281
Hoxd13	Ppfibp2	0.0382195
Glis3	Cenpa	0.0382191
Ebf3	Ppp1cb	0.0382177
Yy1	Dnmt3a	0.0382164
Smad4	Focad	0.038214
Zic2	Mpp7	0.0382109
Tfcp2	Shox2	0.0382087
Prdm15	Gphn	0.0382057
E2f7	Zfp462	0.0382052
Hes1	Dnm3os	0.038204
Klf7	Mycn	0.0381998
Foxp2	Blm	0.0381991
Tcf4	Zic2	0.0381943
Atf1	Inip	0.038191
Elf1	Rbmx	0.0381848
Gli2	Chd2	0.0381846
Smad4	Dock7	0.0381831
Nr2c2	Ypel2	0.0381829
Etv5	Ezh2	0.0381828
Sp4	Aspm	0.0381825
Ctcf	Mpped2	0.0381764
Ets1	Cnih4	0.0381758
Sp3	Sned1	0.0381748
Hes1	Ssh2	0.0381745
Nfkb1	Galnt7	0.0381741
Vezf1	Sh3rf1	0.0381739
Pknox1	Gnas	0.0381729
Ets1	Mybbp1a	0.0381692
Rest	Bcor	0.0381673
Sp4	Pabpc1	0.0381654
Ets2	Pcnp	0.0381647
Atf2	Arhgap28	0.0381636
Nfib	Hnrnpll	0.0381625
Sp4	Tmpo	0.0381594
Meox2	Ahcyl1	0.038159
Hes1	Nln	0.0381539
Klf7	Mns1	0.0381464
Nr6a1	Luc7l3	0.0381441
Sp4	Wls	0.0381402
Zic5	Wwc2	0.0381389
Tcf7l1	Tbc1d12	0.0381384
Nr2c2	Adamts17	0.038138
Nr2c2	Foxp4	0.0381364
Tead1	Hoxa10	0.0381322
Sox4	Kif20b	0.0381307
Nfyc	Igfbp4	0.0381284
Runx2	Nasp	0.0381264
Bach2	Pcnp	0.0381264
Sp1	Topbp1	0.038126
Nfyc	Msx1	0.0381213
Fli1	Rabgap1l	0.0381153
Srebf2	Srl	0.0381086
Arid3b	Mat2a	0.0381078
Rreb1	Mest	0.0381006
Rreb1	Gtpbp4	0.0380975
Nfkb1	Naa20	0.0380973
Zfx	Arhgef26	0.038088
Ets1	Spred2	0.0380832
Nr2f1	Rad18	0.0380796
Zeb1	Antxr1	0.0380793
Atf2	Tipin	0.038079
Nfkb1	Camkmt	0.0380787
Sp4	Ptch1	0.0380778
Nfyc	Pdia6	0.0380772
Tfdp1	Eif1a	0.0380632
Prdm5	Ankrd10	0.0380622
Atf6	Gulp1	0.0380604
Fli1	Emx2os	0.0380586
Zfx	Mirg	0.0380578
Pitx2	Lhx9	0.038056
E2f3	Atp2b1	0.0380554
Six1	Slx4ip	0.0380525
Tead1	Arnt	0.0380478
Foxp1	Zranb3	0.038043
Zfp57	Dzip3	0.0380428
Rreb1	Ticrr	0.0380422
Sp3	Antxr2	0.0380402
Sp4	Clcn5	0.0380359
Sp4	Efna5	0.0380327
Tbx2	Calr	0.0380313
Ets2	Mki67	0.0380299
Hand2	Invs	0.0380297
Clock	Ank3	0.0380297
Foxo3	Rfc3	0.038023
Atf2	Itgb8	0.0380208
Zfp57	Akap11	0.0380198
Yy1	Tgfb2	0.0380189
Hand2	Ccdc88a	0.0380139
Hoxa10	Nasp	0.0380098
Prdm15	Zmiz1	0.0380094
Nfatc2	Tmed10	0.038005
Mxi1	Npm1	0.0379986
Nfatc3	Tead2	0.0379976
Sox11	Greb1	0.0379954
Foxo3	Bcl2	0.037987
Tbx18	Mastl	0.0379788
Pbx3	Ppfibp1	0.0379758
Prdm1	Cdca8	0.0379741
Irf2	Slc8a1	0.0379724
Hsf2	Tbx18	0.0379696
Mxi1	Cpa2	0.0379684
Ctcf	Ssbp2	0.0379661
Sp1	Dcbld2	0.0379646
Irf2	Eef1g	0.0379644
Sp3	Mbnl3	0.0379606
Glis3	Jarid2	0.0379593
Gli3	Kif11	0.0379571
Nr2c2	Col4a1	0.0379569
Elf2	Dpy19l1	0.0379539
Foxo3	Rev3l	0.0379503
Zfx	Pdzrn3	0.0379495
Creb3l2	Pcnp	0.0379491
Sox4	Car14	0.0379475
Pax3	Tbx18	0.0379473
Nr2f2	Ect2	0.0379396
Arid3a	Uevld	0.037937
Osr1	Grb10	0.0379366
Atf1	Hoxa11os	0.037933
Mef2a	Tbx18	0.0379309
Lmx1b	Hmgb2	0.0379271
Creb1	Ccnl1	0.0379056
Pknox1	Pole	0.0379053
Rest	Ppp3ca	0.0379019
Mycn	Neo1	0.0378986
Arnt	Atic	0.0378985
Hsf1	Tspan5	0.0378963
Elf2	Gng2	0.0378955
Glis1	Wdr36	0.0378932
Hsf2	Adamts17	0.0378929
Nr2c2	Pa2g4	0.0378899
Crem	Dcaf6	0.037889
Plag1	Ccnd1	0.0378879
Sox11	Cep295	0.0378861
Tfcp2	Pik3r3	0.0378855
Srebf2	Gucy1a2	0.0378839
Pknox1	Ppp1r10	0.0378817
Sp3	Prtg	0.0378814
Stat2	Tfdp2	0.0378799
Nfkb1	Zcrb1	0.0378796
Tfdp1	Zfx	0.0378793
Klf3	Fbln1	0.0378785
Zfp57	Kmt2e	0.0378756
Fli1	Srsf3	0.0378729
Pbx1	Hmcn1	0.0378719
Sp4	Hacd2	0.0378698
Nr2c1	Lima1	0.0378684
Nfatc4	Ptma	0.0378675
Ets2	Prpf38b	0.0378654
Ets2	Ext1	0.0378624
Etv4	Hnrnph1	0.0378544
Nfkb1	Nnat	0.0378537
Arnt	Ccnl2	0.0378495
Glis1	Nup54	0.0378472
Prrx2	Fzd2	0.0378332
Klf3	Rad18	0.0378318
Klf7	Pcbp3	0.0378276
Tead2	Xylt1	0.0378272
Sp4	Mphosph8	0.0378256
Hmbox1	Mycn	0.0378246
Ets2	Ppp1r10	0.0378238
Fli1	Snrnp48	0.0378226
Hoxd9	Nfyc	0.0378219
Elf2	Lrrcc1	0.0378157
Sp1	Tanc1	0.0378155
Hsf2	Adk	0.0378146
Foxk2	Kiz	0.0378146
Ctcf	Usp29	0.03781
Pitx2	Cnot6	0.037809
Nrf1	Pcsk5	0.0378056
Mga	Samd4	0.0378043
Arnt	Atp1b3	0.0378029
Tcf3	Ryr2	0.0377987
Ctcf	Mtss1	0.0377977
Nr2c1	Slc4a7	0.0377976
Nr2c1	Trim59	0.0377866
Klf7	Sntb2	0.0377852
Sox11	Pprc1	0.0377843
Rest	Bub1	0.0377803
Plag1	Ebf3	0.0377801
Elf2	Nap1l1	0.037779
Etv1	Eef1g	0.0377774
Stat2	Tpm4	0.0377768
Hoxa13	Sp4	0.0377713
Klf7	Bcl11a	0.0377702
Nfatc3	Gli1	0.037768
Tcf4	Mthfd1l	0.0377654
Tfap2c	Ptbp2	0.0377639
Osr1	Ccdc88a	0.037763
Sox11	Nfatc3	0.0377611
Tead1	Col3a1	0.0377602
Etv1	Eif4g2	0.0377549
Rest	Chn1	0.037752
Zeb1	Ror2	0.0377502
Zkscan1	Neo1	0.03775
Elf1	Arpp19	0.0377476
Nfatc2	Mthfd2l	0.0377476
Prdm1	Bclaf1	0.0377459
Ctcf	Wif1	0.0377326
Sox6	Slc20a2	0.0377306
Elf1	Col26a1	0.0377279
Elk3	Uevld	0.0377272
Gli2	Itgav	0.0377261
Sp4	Mdk	0.0377234
Tcf3	Gab1	0.0377212
Gli2	Ppp2r3a	0.0377204
Yy1	Sertad2	0.0377163
Rbpj	Pdcd11	0.0377133
Nr2c1	Esco2	0.0377129
Zfp57	Cd63	0.0377126
Twist2	Kdm3a	0.0377119
Glis1	Cecr2	0.0377086
Tfap2b	Fbxl17	0.0377079
Thrb	Chd2	0.037707
Hmbox1	Bmp7	0.0377017
Ets1	Trim71	0.0377015
Foxp1	Pcnp	0.0377013
Pknox1	Adgrl2	0.0377008
Tfap2b	Atr	0.0376998
Tead1	Tcp1	0.0376879
Smad5	Mxi1	0.0376865
Prdm5	Tro	0.0376865
Atf1	Pbx1	0.0376832
Rest	Rhot1	0.0376818
E2f3	Sertad2	0.0376775
Nr2c2	Tfap2c	0.0376738
Elf1	Smad5	0.0376647
Sp4	Arhgap39	0.0376646
Shox2	Spred1	0.0376646
Rreb1	Add1	0.0376609
Hsf2	Aurka	0.0376568
Twist1	Rab11fip2	0.037655
Etv1	Ahcyl2	0.0376549
Zfp57	Paics	0.0376491
Nrf1	Srsf10	0.0376438
Gli2	Calm2	0.0376422
Foxo1	Mecom	0.0376383
Hey1	Casd1	0.0376357
Gli2	Cdc25c	0.0376318
Tcf7l2	Rimklb	0.0376315
Nr2c2	Azin1	0.0376283
Sp1	Homer1	0.0376252
Pknox1	Sp4	0.0376251
Rreb1	St3gal4	0.0376225
Prdm15	Gng2	0.03762
Zeb1	Nfat5	0.0376176
Creb3l2	Kif22	0.0376174
Hoxa10	Jmjd1c	0.0376149
Nr2c1	Eif2b3	0.0376132
Stat2	Lrch2	0.0376078
Crem	Phip	0.0376071
Foxo1	Cct6a	0.0376067
Tcf4	Spred2	0.0376028
Sox4	Col26a1	0.0376016
Yy1	Tardbp	0.0376005
Meis1	Exoc2	0.0375997
Creb3l2	E2f7	0.0375993
Klf7	Elavl4	0.0375991
Zfx	Lpcat2	0.0375961
Lhx9	Matr3	0.0375961
Osr1	Eif4g2	0.0375941
Rest	Lima1	0.0375857
Erg	Nap1l1	0.0375826
Etv4	Kif16b	0.0375806
Sox11	Ankrd10	0.0375716
Nfkb1	Dusp16	0.0375707
Etv1	Mybbp1a	0.0375694
Thrb	Eif4h	0.0375692
Elf1	Cenpa	0.0375584
Crem	Nufip2	0.0375577
Rarb	Cenpc1	0.0375567
Clock	Tmed10	0.037556
Etv4	Clcn3	0.0375544
Klf12	Dzip1	0.0375541
Elk3	Arhgap39	0.037554
Sox4	Prpf38b	0.037553
Foxo3	Elovl6	0.037553
Crem	Abtb2	0.0375528
Pitx2	Incenp	0.0375519
Sp4	Irs1	0.0375431
Zkscan1	Etv4	0.0375399
Nfatc3	Zim1	0.037539
Prdm1	Cmss1	0.0375344
Srebf2	Zfp503	0.0375307
Tcf4	Matr3	0.0375292
Tcf3	Crispld1	0.0375265
Ebf2	Matr3	0.037526
Plag1	Metap1d	0.0375255
Tfap2c	Canx	0.0375175
Gmeb1	Cyld	0.037515
Pbx3	Ppp2r3a	0.037515
Sp3	Prdx1	0.0375144
Nr2f1	Xrcc4	0.0375142
Arid3b	Atf1	0.0375124
Arnt2	Atp13a3	0.037512
Erg	Incenp	0.037509
Nfatc3	St6galnac3	0.0374993
Klf7	Tfap2c	0.0374938
Mycn	Spdl1	0.0374911
Six1	Srsf7	0.0374906
Elk3	Pdia3	0.0374883
Rarb	Pik3r3	0.0374873
Rbpj	Hoxc4	0.03748
Ebf3	Atf2	0.0374781
Pknox1	Mapk1ip1l	0.0374749
Hsf1	Zfand5	0.037473
Gli2	Plk4	0.0374719
Gli1	Ankrd28	0.0374717
Nrf1	Dut	0.0374668
Pknox1	Wdhd1	0.0374655
Gli2	Opa1	0.0374598
Fli1	Cdc14a	0.0374567
Foxo1	Alkbh1	0.037456
Etv5	Smarca5	0.0374558
Mecom	Nufip2	0.0374526
Sp4	Hip1	0.0374498
Gli2	Top1	0.0374496
Tfap2a	Zfp950	0.0374485
Rarb	Ppfibp2	0.0374423
Gli2	Kif2c	0.0374412
Zic3	Hnrnph1	0.0374402
Klf7	Matr3	0.037429
Yy1	Arhgef9	0.0374258
Elf1	Pole	0.0374195
Nr2f2	Tra2b	0.0374175
Hes1	Nfib	0.0374127
Elk3	Pdhx	0.0374109
Nfatc4	Auts2	0.0374108
Ets2	Rfx3	0.0374101
Twist2	Magi3	0.0374073
Rreb1	Tnrc6a	0.0374065
Nfatc4	Arnt	0.0374045
Pknox1	Suclg2	0.0374027
Shox2	Ywhaq	0.0374025
Stat2	Zfx	0.0374012
Elf2	Spats2	0.0373997
Nfya	Nt5dc1	0.0373997
Tead2	Sik2	0.0373994
Tfdp1	Zic5	0.0373983
Arnt	Pam	0.0373966
Pknox1	Arid3b	0.0373942
Tfdp1	Tmem209	0.0373927
Nr2c1	Cdc25a	0.0373926
Hsf1	Elovl5	0.0373876
Pknox1	Cyp26b1	0.0373844
Tcf3	Uck2	0.0373835
Vezf1	Cacna1g	0.0373833
Mef2a	Brca1	0.0373796
Mitf	Rad18	0.0373771
Nfatc2	Mettl25	0.0373768
Hoxa13	Tcf3	0.0373748
Crem	Rrp1b	0.0373685
Tcf12	Tnfrsf19	0.0373676
Stat2	Lrch1	0.0373588
Nfatc3	Lpp	0.0373571
Irf2	Otud4	0.0373551
Elf1	Ptma	0.037354
Nrf1	Sema5a	0.0373534
Sp3	Ankrd10	0.0373527
Zfx	Mycn	0.0373436
Rora	Tead2	0.0373412
Nr2c1	Swt1	0.0373378
Atf6	Dtymk	0.0373371
Sp3	Notch3	0.0373291
Tfap2c	Bclaf1	0.0373289
Foxk2	Arhgap24	0.0373268
Hoxb6	Srsf3	0.0373265
Meis1	Smad7	0.0373264
Elf2	Tfap2a	0.037325
Rreb1	Anp32b	0.0373239
Meis1	Srsf7	0.0373207
Hsf2	Spdl1	0.0373205
Pbx3	Hjurp	0.0373204
Ctcf	Dcbld2	0.0373195
Prrx2	Mex3a	0.0373193
Gmeb2	Psrc1	0.0373183
Nfkb1	Cnbp	0.0373183
Hoxa13	Tcf12	0.037314
Foxo1	Uhrf1	0.0373093
Shox2	Pikfyve	0.037309
Yy1	Clmp	0.0373075
Hoxa9	Heatr5a	0.0373066
Nr2f1	Ppp1r10	0.0373063
Foxo1	Kdm6a	0.0373055
Gbx2	Smc2	0.0373045
Sp3	Abr	0.0373007
Klf7	Pcnp	0.0372972
Nr2c2	Uhrf1	0.0372934
Mxi1	Nol8	0.0372862
Hoxd9	Plcl2	0.0372857
Plag1	Col2a1	0.0372798
Meox2	Clic4	0.0372787
Plag1	Mcmbp	0.0372751
Foxo3	Lpar1	0.0372715
Tead1	Serbp1	0.0372702
Ctcf	Sema5a	0.0372702
Pknox1	Cept1	0.0372698
Gli2	Eef2	0.0372692
Nrf1	Tpd52l1	0.0372679
Vezf1	Lockd	0.0372677
Tbx5	Nmd3	0.037266
Zic2	Apbb2	0.0372644
Klf7	Ddx5	0.0372625
Tfdp1	Slc38a9	0.037261
Gli3	Tns3	0.0372568
Ets1	Arglu1	0.0372546
E2f3	Irx5	0.0372531
Runx2	Atp1b3	0.0372496
Prrx1	G2e3	0.0372488
Bach2	Zic5	0.0372462
Meis1	Rbx1	0.0372444
Nr2f1	Pdcd11	0.0372394
Lef1	Ptges3	0.0372351
Etv4	Hmgcr	0.0372337
Sp3	Pip4k2a	0.0372337
Mef2c	Slc20a2	0.0372301
Elf2	Aatf	0.0372299
Mitf	Hmgb1	0.0372256
Arnt2	Cdc14a	0.0372233
Tcf3	Kat6b	0.0372227
Hand2	Ptpn9	0.0372182
Zic3	Dkc1	0.0372159
Klf12	Znrf3	0.0372133
Zfx	Rev3l	0.037212
Nfkb1	Smc2	0.0372107
Ets1	Cenpe	0.0372096
Hsf1	Psd3	0.0372069
Zfp57	Tpx2	0.0372044
Prdm5	Kif20a	0.0372036
Tfap2c	Nap1l1	0.0372032
Bnc2	Tcf7l1	0.0372031
Meis1	Cdca2	0.0371978
Etv1	Eif4a1	0.0371921
Sp4	Cdh3	0.0371919
Sp3	Ccnd2	0.0371915
Nfkb1	Bbs9	0.0371904
Pbx3	Gnl3	0.0371895
Tbx3	Akap11	0.0371881
Nr2c2	Zmiz1	0.0371862
Nfya	Creb3l2	0.0371859
Etv4	Sox11	0.0371828
Meox2	Pikfyve	0.0371781
Sp3	Firre	0.0371776
Nr2f1	Hsf1	0.0371754
Nfib	Ubn1	0.0371738
Srebf2	Zic2	0.0371715
Gli2	Tmed9	0.0371714
Sp4	Homer1	0.0371709
Tbx15	Hmgb1	0.0371674
Klf3	Sfmbt1	0.0371661
Creb3l2	Kif6	0.0371635
Tcf4	Eif4b	0.0371627
Klf3	Hnrnpu	0.0371623
E2f2	Zic5	0.0371595
Sox6	Lin54	0.0371591
Mitf	Ptma	0.0371572
Elf2	Tcp1	0.0371557
Nfatc2	Bcl11b	0.0371546
Yy1	Kif2c	0.0371512
Atf1	Tmed10	0.0371505
Thrb	Ckap5	0.0371498
Hoxa10	Invs	0.0371491
Twist1	Eepd1	0.0371442
Elf1	Mirg	0.0371432
Etv1	Evx1os	0.0371421
Pbx1	Tpx2	0.0371393
Etv5	Ptma	0.0371377
Osr2	Knstrn	0.0371366
Nfyc	Tardbp	0.0371365
Mitf	Ninl	0.0371365
Nfyc	Etv4	0.0371336
Zic3	Epb41	0.0371303
Tfdp1	Wdr75	0.0371277
Arid3a	Slx4ip	0.0371273
Zic2	Hmgb2	0.0371231
Thrb	Rfx7	0.0371219
Ctcf	Tox3	0.0371216
Shox2	Pcnp	0.0371205
Tcf3	Arrdc3	0.0371188
Yy1	Atf2	0.0371186
Prdm5	Raph1	0.0371183
Mxi1	Elavl4	0.0371129
Ets1	Ndufaf2	0.037109
Ets1	Clk4	0.0371089
Sox4	Bcas3	0.0371054
Hoxa13	Eef1g	0.0371049
Gbx2	Sgce	0.0370997
Rreb1	Rhobtb3	0.0370971
Elk3	Rad54l	0.0370931
Rarb	Heatr5a	0.0370904
Gli2	Snx5	0.0370896
Hoxd10	Col26a1	0.0370874
Pknox1	Katnal2	0.0370871
Tfdp1	Neo1	0.0370834
Prdm15	Bahcc1	0.0370796
Stat2	Eif3a	0.0370761
Ets1	Rictor	0.0370742
Sp3	Baz1a	0.0370738
Tead1	Ptma	0.0370729
Tfap2c	Rev3l	0.0370724
Thrb	Snrnp200	0.0370661
Zkscan1	Kpnb1	0.0370646
Ctcf	Adam10	0.0370613
Klf7	Bnip2	0.0370535
Pknox1	Clk4	0.0370525
Hsf1	Pex2	0.0370468
Tcf3	Hsd17b12	0.0370461
Nr2c1	Glrb	0.037043
Tbx5	Kank4	0.0370363
Stat2	Maml2	0.0370336
Tcf3	Reep3	0.0370307
Mitf	Yaf2	0.0370297
Crem	Prdm10	0.037029
Elf1	Tiparp	0.0370283
Tfdp1	Rasal2	0.0370242
Nfatc3	Ivns1abp	0.0370231
Arid3a	Grk5	0.0370225
Mycn	Rfx3	0.0370212
Tcf7l1	Igf2	0.0370201
Tbx5	Dpp8	0.0370182
Twist2	Hnrnpf	0.0370156
Nfya	Pcbp3	0.0370148
Sp4	Cand1	0.0370112
Pknox1	Vcan	0.0370094
Srebf2	Ybx3	0.0370055
Mxi1	Xrcc5	0.037004
Klf7	Cdh3	0.0369979
Etv4	Camkmt	0.0369925
Srebf2	Eif4b	0.0369911
Twist2	Mex3a	0.036987
Nr2c2	Fkbp5	0.0369846
Hmbox1	Fam185a	0.0369831
Sp4	Limch1	0.0369808
Gli3	Inip	0.0369789
Arnt	Lpar1	0.0369757
Tfap2a	Arl15	0.0369742
Bach2	Zfp131	0.0369731
Ets1	Gmeb1	0.0369705
Pknox1	Orc1	0.0369666
Esrrg	Mat2a	0.0369645
Rbpj	Msx1	0.0369539
Mef2a	Casd1	0.0369504
Prdm1	Ube3a	0.0369482
Esrrg	Tead2	0.0369465
Tfap2a	E2f3	0.0369464
Zfx	H19	0.0369454
Tfap2a	Polq	0.0369426
Pax9	Cpa2	0.0369418
Plag1	Itpr1	0.0369398
Etv5	Zfp322a	0.0369386
Bnc2	Tmeff1	0.0369375
Glis1	Arhgap11a	0.0369346
Nfatc4	Raph1	0.0369306
Yy1	Ltbp1	0.0369264
Etv4	Dzip1	0.036926
Atf1	Tro	0.0369259
Rest	Gm26688	0.0369237
Nr6a1	Atr	0.0369225
Lef1	Apbb2	0.0369174
Ets1	Dlc1	0.0369148
Sp4	Fras1	0.0369134
Nfat5	Tshz3	0.0369131
Elf2	Srsf7	0.0369064
Gli3	Lrba	0.0369052
Klf7	Mab21l2	0.0368972
Prdm15	Tax1bp1	0.0368942
Hey1	Hells	0.0368922
Foxo1	Polr2a	0.0368912
Twist1	Cdc42se2	0.0368884
Crem	Elovl5	0.036887
Ctcf	Sorl1	0.0368856
Pax3	Lhx9	0.0368812
Stat2	Tspan5	0.0368741
Erg	Bub3	0.0368705
Tcf3	Irs1	0.0368687
Sp1	Nrg1	0.0368685
Bcl11b	Timp3	0.0368666
Bcl11b	Ndc1	0.0368638
Hsf1	Espl1	0.0368625
Pknox1	Cenpc1	0.0368617
Nfya	Ugp2	0.0368592
Pbx3	Slx4ip	0.0368588
Etv4	Klhl7	0.0368579
Tcf7l1	Ncl	0.0368539
Vezf1	Farp2	0.0368525
Srebf2	Zfp711	0.0368486
Nfya	Casp2	0.0368483
Creb1	Fam185a	0.0368469
Gmeb1	Rtn4	0.0368461
Sox11	Smad7	0.0368461
Yy1	Tcf7l2	0.0368456
Glis1	Cpa2	0.0368389
Klf7	Slc25a3	0.0368378
Mitf	Wls	0.0368354
Zeb1	Top1	0.0368326
Sox4	Gmps	0.0368292
Nfatc4	Phb2	0.0368259
Foxo1	Pabpc4	0.0368242
Gli3	Tbx5	0.0368233
Klf7	Rfx3	0.0368212
Mxi1	Ybx3	0.0368195
Ctcf	Twist2	0.0368125
Sp1	Smad6	0.0368116
Prrx2	Cblb	0.0368109
Nfat5	Nfya	0.0368045
Tcf12	Maml3	0.0368033
Tfap2c	Pcnp	0.0367971
Creb3l2	Nln	0.0367965
Zeb1	Gmps	0.0367963
Pknox1	Msx1	0.0367959
Prdm5	Zeb1	0.0367913
Sox11	Wdr75	0.036789
Zfx	Oxct1	0.0367884
Pknox2	Arl6ip1	0.036787
Nfatc3	Capn6	0.036787
Tbx18	Elovl5	0.036782
Hoxa11	Hjurp	0.0367784
Elk3	Naca	0.0367756
Nr2f2	Gja1	0.0367747
Sox11	Nfkb1	0.0367743
Prrx2	Rbbp6	0.0367696
Rbpj	Dek	0.0367693
Arnt	Eif5a	0.0367665
Sp1	Smad1	0.0367663
Ebf3	Shroom4	0.036766
Tcf3	Zmiz1	0.0367636
Tfap2a	Dzip3	0.0367601
E2f2	Lpcat2	0.0367599
Hsf2	Farp2	0.0367597
Tead2	Ints6	0.0367597
Nfkb1	Larp7	0.0367525
Zkscan1	Tbc1d12	0.0367454
Erg	Slc38a9	0.0367382
Klf7	Kpna3	0.0367368
Zfx	Mest	0.0367366
Twist2	Hnrnpu	0.0367353
Sp1	Chd2	0.0367274
Arid3b	Cntln	0.036727
Ebf2	Ranbp1	0.0367268
Pax9	Pdia3	0.0367255
Ets1	Usp3	0.0367188
Rarb	Immp2l	0.0367185
Atf2	Samd4	0.0367184
Hsf1	Shox2	0.0367165
Erg	Akap9	0.03671
Etv4	Srsf3	0.0367039
Zfx	Pcsk5	0.0366964
Mga	Ebf3	0.0366945
Tbx5	Orc1	0.0366863
Rbpj	Plekhg1	0.0366848
Etv1	Srgap1	0.0366843
Foxo1	Ddx3x	0.036682
Plag1	Ddx3x	0.0366813
Sox11	Nnat	0.0366793
Hoxb5	Grb10	0.0366752
Klf7	Rbm8a	0.036671
Rest	Mns1	0.0366698
Sox6	Spred1	0.0366681
Sox6	Arnt2	0.0366677
Rreb1	Rab11fip2	0.036667
Rora	Eef1g	0.0366638
Rbpj	Ccne2	0.0366632
Prdm15	Spsb4	0.0366617
Erg	Atr	0.0366614
Zfx	Ssr1	0.0366596
Creb3l2	Fbln1	0.0366575
Creb1	Ccnd1	0.0366555
Etv5	Specc1	0.0366546
Hsf1	Hoxa9	0.0366544
Ctcf	Prkdc	0.0366513
Mecom	Hoxa11os	0.0366405
Pbx3	Ctcf	0.0366374
Tcf12	Col4a1	0.0366366
Pknox1	Prdm16	0.0366288
Foxk2	Peg3	0.0366259
Arnt	Glis3	0.0366254
Etv4	Rad51b	0.0366251
Elf2	Gbe1	0.036624
Zic5	Sp4	0.0366162
Plag1	Glis3	0.036616
Shox2	Tpx2	0.0366142
Zic2	Ckap5	0.036613
Pbx3	Jarid2	0.0366119
Ets1	Hnrnpll	0.0366085
Sp3	Chst11	0.0366025
Mecom	Srsf11	0.0366024
Tcf7l2	Ranbp1	0.0366013
Erg	Stim2	0.0365964
Klf7	Capn6	0.0365962
Rbpj	Zranb3	0.0365954
Nfkb1	Calm2	0.0365949
Creb3l2	Hoxa9	0.0365925
Nfya	Cdh3	0.036592
Nr2c2	Ppp1r9a	0.0365915
Atf2	Ccnl1	0.0365892
E2f3	Ccnl2	0.0365887
Nfkb1	Glce	0.0365884
Hsf2	Eif4b	0.0365835
Sox4	Psrc1	0.0365788
Hoxb3	Grb10	0.0365787
Nfatc2	Gnas	0.0365761
Yy1	Pdzd2	0.036576
Pbx3	Vezf1	0.0365756
Tfdp1	Foxp4	0.0365628
Mef2c	Antxr2	0.0365622
Tcf3	Car14	0.036558
Sp3	Pdcd11	0.0365519
Tfap2b	Cep112	0.0365498
Zeb1	Psip1	0.0365487
Sp1	Arhgap24	0.0365471
Sox6	Slc4a7	0.0365418
Klf12	Ptma	0.0365409
Nr2c1	Rrm1	0.0365408
Mitf	Hoxa9	0.0365307
Nr2f2	Dbf4	0.0365283
Klf3	Prpf38b	0.0365256
Zic5	Prdm10	0.0365199
Foxk2	Ghr	0.0365191
Plag1	Hoxc4	0.0365188
Pax3	Abtb2	0.0365174
Osr1	Pdia3	0.0365149
Gli3	Psme4	0.0365148
Sp1	Dnm3os	0.0365144
Zfx	Lrch1	0.0365135
Gli2	Gtpbp4	0.0365061
Hoxa9	Iqcb1	0.0365056
Mxi1	Wdr43	0.0365047
Foxn3	Cnot6	0.0365046
Hand2	Clcn3	0.0365021
Ctcf	Emilin2	0.0364955
Rbpj	Fnbp1l	0.036492
Srebf2	Hs3st3a1	0.0364906
Hes1	Nap1l1	0.0364889
Nfatc2	Cit	0.0364885
Srebf2	Lockd	0.0364881
Klf3	Rab8b	0.0364876
Rreb1	Ddx5	0.0364868
Nfatc3	Sobp	0.0364856
Creb3l2	Tulp3	0.0364844
Pax9	Focad	0.0364836
Osr1	Cab39l	0.0364783
Sp1	Pik3r3	0.0364768
Nfya	Atf7ip2	0.0364728
Osr2	Dpp8	0.0364726
Nfatc2	Mdk	0.0364668
Mxi1	Hnrnpdl	0.0364662
E2f3	Rbm8a	0.0364604
Ebf2	Sfmbt1	0.0364599
Clock	Reep3	0.0364578
Creb1	Rrp1b	0.0364578
Nfatc2	Chic1	0.0364565
Sp1	Ankrd28	0.0364551
Hsf2	Peg3	0.0364515
Plag1	Cks2	0.036451
Sp1	Tmem164	0.0364502
Zic3	Parpbp	0.0364494
Sp4	Ice1	0.0364486
Tbx3	Mcmbp	0.0364478
Foxo1	Clk4	0.0364459
Irf2	Exo1	0.0364454
Klf7	Smyd3	0.0364444
Gli2	Mbtd1	0.0364438
Lhx2	Rbmx	0.0364384
Rfx3	Tox3	0.0364355
Sox11	Arhgap39	0.0364346
Elk3	Ube3a	0.0364322
Six1	Ppp1r10	0.0364286
Pknox1	Hsf1	0.0364266
Nfkb1	Eif5	0.0364258
Prdm1	Prpf38b	0.0364223
Zeb1	Srsf7	0.0364196
Prrx1	Trim28	0.0364118
Srebf2	Igfbp4	0.0364106
Tfdp1	Slc38a6	0.0364051
Pknox1	Prrx1	0.0364026
Hoxd13	Srsf11	0.0364021
Tcf7l2	Pfn1	0.0363967
Tcf3	Gmds	0.0363966
Ebf2	Espl1	0.0363957
Prrx2	Jmjd1c	0.0363933
Foxo1	Foxp2	0.0363927
Rest	Sfpq	0.0363904
Rest	Dennd1a	0.0363863
Foxo1	Prrx2	0.036384
Nfya	Tbx5	0.0363824
Klf3	Etnk1	0.0363791
Klf3	Cdc14a	0.0363787
Osr2	Rasal2	0.0363779
Foxj3	Polr2a	0.0363762
Twist2	Adpgk	0.0363746
Klf3	Ncl	0.036374
Arnt	Matr3	0.0363731
Hsf2	Nln	0.0363717
Bach2	Cit	0.0363637
Etv6	Caprin2	0.0363618
Hsf2	Tpm4	0.0363602
Nr2c2	Tax1bp1	0.0363567
Etv4	Znrf3	0.0363523
Etv1	Zfx	0.0363514
Erg	Son	0.036349
Foxo1	Rhobtb3	0.0363434
Nfya	Sox11	0.0363427
Sox4	Atad2	0.0363416
Nr2c1	Canx	0.0363387
Lef1	Chd2	0.0363368
Nr2f1	Sil1	0.0363313
Rarb	Tpk1	0.036331
Twist2	Mios	0.0363286
Pax9	Serbp1	0.0363269
Nfat5	Otud4	0.0363247
Tbx15	Sik2	0.0363224
Srebf2	Gstcd	0.0363185
Tfcp2	Rsrc1	0.0363106
Sp4	Prtg	0.0363039
Etv5	Pdgfra	0.0363024
Arnt2	Atg10	0.0362996
Foxn3	Lpar1	0.0362989
Nfatc3	Ptma	0.0362947
Ets1	B3galt1	0.0362938
Zkscan1	Tipin	0.0362919
Creb3l2	Kif26b	0.0362887
Pbx1	Kntc1	0.0362864
Plag1	Zmiz1	0.0362852
Srebf2	Ranbp17	0.0362851
Nfya	Eif4g2	0.0362835
Crem	Usp29	0.0362774
Runx2	Etv6	0.0362727
Gli2	Eif1a	0.0362714
Nfyc	Nek7	0.0362682
Prrx2	Tanc1	0.0362654
Pitx2	Sntb2	0.0362614
Fli1	Cstf2	0.0362586
Smad4	Timp3	0.0362564
Atf1	Calr	0.0362547
E2f3	Ccnf	0.0362522
Sp4	Mthfd1l	0.0362506
Erg	Kank4	0.0362495
Mef2c	Galc	0.0362482
Twist2	Nfatc3	0.0362439
Foxo1	Aatf	0.0362399
Nfatc2	Cbx5	0.036237
Nfya	Fibin	0.0362355
Shox2	Ddr2	0.0362337
Osr2	Nap1l1	0.0362158
Tfdp1	Ercc5	0.0362139
Ebf2	Rnf130	0.0362126
Elf2	Ankrd6	0.0362097
Foxk2	Prkdc	0.0362095
Tcf12	Pkdcc	0.0362091
Gli3	Zcrb1	0.0362087
Tbx5	Nnat	0.0362081
Arid3b	Tcp1	0.0362079
Tead1	Kansl1l	0.036202
Foxo1	Cask	0.0362014
Pknox1	Eif4h	0.0362004
Yy1	Sclt1	0.036196
Nrf1	Adcy2	0.0361959
Ebf3	Cmss1	0.0361929
Sox4	P4ha1	0.03619
Rora	Ptma	0.0361842
Pitx2	Rbm39	0.0361833
Sp3	Lgr4	0.0361832
Zic2	Dpp8	0.0361831
Twist2	Kank4	0.0361777
Crem	Ptpn12	0.0361699
Gli2	Eif5a	0.0361499
Rbpj	Fkbp5	0.0361476
Tfap2b	Agpat5	0.0361423
Nfya	Nek7	0.0361389
Lef1	Sil1	0.0361387
Gli2	Dlat	0.0361345
Klf7	Prim2	0.0361297
Nfkb1	Kdm3a	0.0361293
Elf1	Usp3	0.0361226
Tcf7l2	Cdk17	0.0361222
Klf7	Gm26688	0.0361211
Sox11	Efcab11	0.0361189
Pknox2	Sms	0.0361188
Hsf1	Cacna1g	0.0361167
Etv5	Srsf3	0.0361151
Tfdp1	Rftn2	0.0361151
Sp4	Cdca8	0.0361141
Erg	Tmed10	0.0361133
Tfap2c	Rad18	0.0361133
Pax9	Cenpp	0.0361129
Arnt	Canx	0.0361116
Sp4	Zic5	0.0361091
Nfyc	Hnrnpdl	0.0361085
Six1	Plk4	0.036107
Etv5	Sfpq	0.0361001
Tfdp1	Ror2	0.0360979
Tead2	Etv4	0.0360977
Tfap2c	Cenpe	0.036094
Elf1	Gmeb1	0.036092
Pknox1	Akap9	0.0360919
Etv4	Desi2	0.0360908
Tcf7l2	Pum3	0.0360902
Tfap2b	Tead2	0.03609
Mef2c	Kpna3	0.0360895
Elf1	Bcor	0.0360866
Tead1	Ranbp1	0.0360843
Creb1	Eif5a	0.0360843
Nfatc3	Ldha	0.036084
Prdm1	Cpsf6	0.0360784
Hey1	Eef1g	0.0360779
Sox9	Ralgapa2	0.0360747
Vezf1	Rhoq	0.0360733
Hey1	Cep295	0.0360706
Rreb1	Ints6	0.0360694
Nfat5	Celf2	0.0360681
Pknox1	Cdk17	0.0360674
Klf7	Spry2	0.0360662
Hoxb3	Lpp	0.0360659
Stat2	Mboat2	0.0360644
Gmeb2	Uhrf1	0.0360631
Erg	Pdia3	0.0360625
Tcf3	Kidins220	0.0360606
Rbpj	Rfx3	0.036058
Rbpj	Sipa1l3	0.036058
Hes1	Adpgk	0.0360578
Osr2	Nfyc	0.0360563
Vezf1	Anln	0.0360544
Elf2	Atp1b3	0.0360409
Nfkb1	Hs3st3b1	0.0360383
Hsf2	Dcaf6	0.0360364
Ets1	Sox11	0.036034
Runx2	Srsf7	0.0360336
Rbpj	Ldb2	0.0360326
Arnt	Cdv3	0.0360285
Foxn3	Gm26688	0.0360284
Foxo3	Prkdc	0.0360241
Elf1	Casp8ap2	0.0360222
Tcf4	Nasp	0.036022
Sp3	Tbx5	0.0360214
Arnt2	Tmem209	0.0360201
Tcf3	Nfat5	0.03602
Runx2	Tacc1	0.0360149
Elk3	Shprh	0.0360131
Arnt	Npm1	0.0360042
Lhx9	Ranbp1	0.0360023
Gli3	Akap9	0.0360015
Foxo3	Tnfaip8	0.0359988
Elf1	Rarb	0.0359976
Sox4	Itpr1	0.0359972
Pbx3	Pcbp3	0.0359971
Ets1	Fermt2	0.0359956
Plag1	Tcf7l2	0.0359953
Gbx2	Polr2a	0.0359906
Mitf	Bahcc1	0.0359872
Tfap2c	Pikfyve	0.0359839
Hif1a	Pdlim5	0.0359801
Twist1	Foxp4	0.0359766
Tfap2a	Magi3	0.0359722
Hey1	Hdac2	0.0359719
Mycn	Dpp8	0.035967
Etv4	Usp3	0.0359623
Hoxa11	Ccdc77	0.03596
Tfap2b	Bclaf1	0.0359584
Rbpj	Dst	0.0359572
Arid3b	Copg2	0.0359572
Tcf3	Igfbp4	0.0359531
Nr2c2	Mettl25	0.0359517
Nfatc2	Ckap5	0.0359514
Zic5	Rad51b	0.0359494
Nfatc2	Ctcf	0.0359483
Bnc2	Mat2a	0.0359483
Smad5	Smad6	0.035948
Klf3	Fancc	0.0359471
Zic5	Mcmbp	0.0359451
Etv1	Anp32b	0.035942
Srebf2	Gcc2	0.0359359
Nfatc3	Calr	0.0359353
Klf12	Tfap2c	0.0359304
Rest	Sfmbt1	0.0359302
Sp1	Rabgap1l	0.0359275
Gli3	Rif1	0.0359272
Tcf4	Spidr	0.035926
Tfap2c	Ahcyl1	0.0359242
Zeb1	Tead2	0.035923
Tfdp1	Knop1	0.0359202
Mitf	Serpinh1	0.0359189
Prdm1	Sertad2	0.0359187
Etv5	Srsf7	0.0359186
Zic3	Nfyc	0.0359144
Tfdp1	Hoxa13	0.0359136
Zfx	Dusp6	0.0359135
Etv5	Hnrnpk	0.0359103
Sox11	Atr	0.0359101
Nr2c2	Tox	0.0359054
Klf7	Prmt3	0.0359008
Klf3	Zeb1	0.0359001
Tfap2c	Kidins220	0.0358976
Bach2	Pole	0.035895
Pbx3	Ppfibp2	0.0358933
Yy1	Creb1	0.0358932
Sp3	Ly75	0.0358921
Sp1	Snx12	0.0358908
Sp1	Dlk1	0.0358907
Zfx	Top2a	0.0358879
Klf7	Ttll4	0.0358855
Tbx18	Cs	0.0358839
Cux1	Trim28	0.0358754
Twist2	Polr2a	0.0358674
Irf2	Kif16b	0.0358645
Tfap2c	Tnrc6a	0.0358637
Nfatc4	Zic2	0.0358597
Sp3	Eif4a1	0.0358528
Etv5	Dtymk	0.0358503
Tbx18	Usp3	0.0358475
Sp3	Dennd1a	0.0358437
Six1	Nfatc3	0.0358421
Sp4	Msh3	0.0358393
Hoxd13	Tead2	0.0358384
Yy1	Prickle2	0.0358379
Etv4	Swt1	0.0358365
Zeb1	Phtf1	0.0358364
Nfyc	Lhfpl2	0.035834
Rreb1	Hlcs	0.0358296
Hsf1	Cdon	0.0358296
Creb1	Car14	0.0358278
Tfap2c	Fancc	0.0358276
Etv1	Foxk2	0.0358254
Rest	Ptcd3	0.0358243
Hoxa9	Sesn3	0.035821
Msx1	Mpzl1	0.0358192
Crem	Foxn3	0.0358188
Tbx3	Smc2	0.035817
Tfap2b	Mga	0.0358167
Klf3	Ivns1abp	0.0358145
Vezf1	Cdc42se2	0.0358124
Sox4	Adpgk	0.035812
Foxo3	Rtn4	0.0358111
Vezf1	Pik3r3	0.035811
Runx2	Cdc42se2	0.0358104
Foxo1	Tbpl1	0.0358092
Nfkb1	Plcb1	0.0358074
Etv5	Blm	0.0358062
Sox4	Fut8	0.0358056
Tfcp2	Cacna1g	0.0357986
Sox4	Slc20a2	0.0357913
Sp1	Gas2	0.0357912
Pax3	Eogt	0.0357868
Hoxb3	Kif4	0.035786
Mxi1	Ssr1	0.0357813
Ets1	Fancc	0.0357804
Fli1	Kpnb1	0.0357784
Twist2	Serbp1	0.0357764
Elf1	Dtymk	0.0357761
Plag1	Rrbp1	0.0357758
Foxo3	Gas2	0.0357754
Pknox1	Ube2e2	0.0357706
Klf7	Rassf3	0.0357681
Yy1	Tmem260	0.035768
Pax9	Arf4	0.0357673
Nr2c2	Ttll4	0.0357566
Tcf3	Rnf144a	0.0357552
Klf3	Sf3b1	0.0357529
Sox4	Mecom	0.0357509
Zic5	Tcf7l1	0.0357492
Etv1	Dph6	0.0357442
Elk3	Snrnp48	0.0357427
Bach2	Rtn4	0.0357423
Clock	Ctcf	0.0357393
Gbx2	Prdm16	0.0357357
Hoxb5	Lman1	0.0357355
Etv5	Tnrc6a	0.0357284
Plag1	Tcf3	0.0357268
E2f3	Pik3r3	0.0357243
Nfya	Taf4b	0.0357234
Tead2	Igdcc3	0.0357232
Creb1	Flnb	0.0357207
Klf7	Mgmt	0.0357183
Prrx1	Cenpc1	0.0357147
Arnt	Hmgcr	0.0357134
Arnt	Enox1	0.035705
Zfx	Notch3	0.0357038
Hoxd13	Zranb2	0.0357004
Hoxc4	Zfp322a	0.0356962
Pbx1	Eif4b	0.0356934
Nrf1	Colec12	0.0356908
Gli3	Tgfbr1	0.0356876
Elf2	Ptpn12	0.0356875
Atf6	Srgap3	0.0356852
Prrx2	Matr3	0.035685
Ets1	Prrg1	0.0356839
Bcl11b	Hoxa13	0.0356837
Sp1	Daam1	0.0356835
Six1	Dcun1d1	0.0356808
Glis1	Slc20a2	0.0356721
Zic2	Akap9	0.03567
Glis3	Atad2	0.0356688
Mef2c	Cdc14a	0.0356687
Thrb	Parva	0.0356628
Nr2f2	Srsf3	0.0356622
Mxi1	Cct6a	0.0356539
Ets2	Rbx1	0.0356538
Osr1	Hdac2	0.0356538
Rbpj	Pdpk1	0.0356493
Pbx3	Bahcc1	0.0356483
Gbx2	Fermt2	0.0356481
Tfap2a	Cdca2	0.0356383
Plag1	Mcm7	0.0356357
Mitf	Zfp277	0.0356338
Nfatc2	Kank4	0.0356279
Mef2c	Spidr	0.035622
Atf6	Prpf38b	0.0356208
Foxp1	Ywhaq	0.0356186
Ets1	Gtf2f2	0.035616
Tcf3	Sntb2	0.0356158
Hoxa10	Arhgap32	0.0356142
Nfatc4	Cenpf	0.0356118
Tead1	Alkbh1	0.0356103
Nfya	Ppp1r10	0.0356048
Rbpj	Stx18	0.0355993
Nfkb1	Canx	0.0355983
Nfkb1	Ranbp1	0.035594
Zfx	Prdm6	0.0355888
Zeb1	Psrc1	0.0355882
Klf7	Rassf8	0.0355844
Twist2	Nufip2	0.0355833
Rreb1	Arnt2	0.0355833
Nrf1	Hs3st3a1	0.0355783
Ctcf	Hunk	0.0355774
Mitf	Clmp	0.0355741
Pknox2	Gnas	0.035572
Arnt2	Yaf2	0.0355714
Msx1	Polr2a	0.0355682
Zic5	Tgfbr1	0.0355672
Atf1	Ccdc191	0.0355663
Klf7	Adpgk	0.0355659
Sp1	Jakmip2	0.0355638
Pbx3	G3bp1	0.0355592
Hes1	Cecr2	0.0355583
Smad4	Igfbp2	0.0355577
Zic3	Gphn	0.035557
Nfat5	Ednra	0.035556
Glis1	Ccnjl	0.0355559
Gli2	Pum3	0.0355485
Tcf4	Nup54	0.0355467
Sox9	Kif22	0.0355431
Clock	Nfatc4	0.035541
Tbx15	Cdc42se2	0.0355408
Tfdp1	Abtb2	0.0355369
Elk3	Rack1	0.0355365
Sp4	Fhit	0.0355363
Smad5	Iqcb1	0.0355353
Rest	Cep295	0.0355329
Arnt	Fbxo3	0.0355318
Hoxd13	Hsd17b12	0.0355312
Sp4	Nln	0.035531
Pknox2	Dlat	0.03553
Ets1	Ext1	0.0355273
Yy1	Arhgap28	0.035522
Nfya	Ccdc171	0.0355196
Etv5	Hnrnpdl	0.0355186
Meis1	Akap9	0.0355175
Hoxd10	Kmt2e	0.0355168
E2f3	Fat4	0.0355116
Ets2	Lima1	0.0355079
Nr2c1	Zfhx4	0.0355079
Arnt2	Pten	0.0355067
Rest	Dzip3	0.0355056
Plag1	Clock	0.0355045
Stat2	Sp3	0.0355015
Ets1	Sntb2	0.0354968
Ets1	Gcc2	0.0354946
Etv1	Foxp4	0.0354925
Plag1	Prkdc	0.0354882
Plag1	Ccdc138	0.035482
Hoxa9	Bcas3	0.0354791
Six1	Fyttd1	0.0354789
Hoxa13	Ctcf	0.0354731
Elf1	Kif16b	0.0354719
Twist2	Tcp1	0.0354648
Hsf1	Serbp1	0.0354633
Mef2c	Cdc14b	0.0354604
Stat2	Hnrnpf	0.0354598
Bach2	Cdc42se2	0.0354571
Sp4	Tdp2	0.0354559
Tcf3	Phf8	0.035455
Nr2f1	Mapk1ip1l	0.0354542
Sp4	Cdc42se2	0.0354537
Fli1	Rad51b	0.035453
Rest	Gas2	0.0354515
E2f7	Hnrnpll	0.0354501
Arid3a	Ube3a	0.0354495
Etv1	Sertad2	0.035449
Atf6	Fat4	0.0354476
Tcf4	Slc20a2	0.0354475
Plag1	Srgap1	0.0354402
Sp3	Rcn2	0.03544
Atf2	Mthfd1l	0.03544
Alx4	Col4a1	0.0354396
Nfya	Sned1	0.0354378
Hes1	Cask	0.0354332
Srebf2	Enox2	0.0354332
Foxp1	Cdc14b	0.035433
Rarb	Ranbp1	0.0354297
Nfatc4	Cand1	0.0354296
Sp1	Xrcc5	0.0354278
Arnt	Hoxd13	0.0354259
Rfx7	Ugp2	0.0354204
Plag1	Mthfd1l	0.0354168
Tfap2c	Cnot6	0.0354137
Tfap2a	Srsf10	0.0354082
Fli1	Canx	0.0354066
Etv5	Hmgcr	0.0354044
Tbx18	Rad18	0.0354024
Thrb	Spred1	0.0353953
Gli3	Kmt2e	0.0353927
Elk3	Sms	0.0353846
Plag1	Smad4	0.0353831
Glis1	Ncapg2	0.0353811
Ctcf	Mms22l	0.0353795
Srebf2	Hoxa9	0.0353776
Sp1	Smpd4	0.0353774
Prdm15	Nbea	0.0353711
Sp1	Pbrm1	0.0353594
Zfp57	Bcor	0.0353585
Nr6a1	Rif1	0.0353561
Hes1	Nop56	0.0353509
Runx2	Tpx2	0.0353486
Rarb	Ctcf	0.0353469
Yy1	Hnrnpa1	0.0353465
Zfx	Col26a1	0.0353448
Foxo3	Fyttd1	0.0353443
Srebf2	S1pr3	0.0353434
Smad5	Cdon	0.0353414
Gli2	Far1	0.0353413
Nfkb1	Hnrnpk	0.0353386
Mxi1	Greb1	0.035338
Foxo3	Golgb1	0.0353319
Zfp57	Dlat	0.0353273
Etv4	Hmbox1	0.0353273
Twist2	Lrch1	0.0353221
Erg	Spry4	0.0353199
Elf2	Ddr2	0.0353197
Esrrg	Mki67	0.0353186
Tbx3	Igf2bp3	0.0353165
Sox11	Upf3b	0.0353149
Klf7	Ints6	0.0353141
Nfya	Vcan	0.0353131
Tcf3	Farp2	0.0353125
Tbx15	Nbea	0.0353123
Hes1	Ube3a	0.0353093
Tbx2	Dhx36	0.0353059
Etv4	Ints6	0.0352984
Plag1	Msh3	0.0352979
Zkscan1	Hnrnpdl	0.0352913
Pax3	Gmds	0.0352909
Klf7	Sdk1	0.0352848
Hsf1	Ldha	0.0352823
Sp4	Col23a1	0.0352771
Hes1	Sfmbt1	0.0352758
Pknox1	Parpbp	0.0352746
Prrx2	Pole	0.0352744
Prdm15	Slc3a2	0.0352742
Tfcp2	Hoxa9	0.0352741
Sp4	Ahcyl2	0.0352729
Prdm5	Kif22	0.0352713
Etv4	Spcs2	0.0352709
E2f7	Trerf1	0.0352701
Tfdp1	Mpzl1	0.0352701
Runx2	Slc25a3	0.035269
Mxi1	Ncapg	0.0352688
Atf6	Ppp1cb	0.0352604
Rreb1	Kntc1	0.0352603
Etv1	Sgce	0.0352596
Zfx	Hnrnpab	0.0352557
Atf1	Plcl2	0.0352549
Prdm1	Atp2a2	0.0352519
Klf7	Ybx1	0.0352515
Meis1	Purb	0.0352509
Atf1	Pmaip1	0.0352496
Zeb1	Mcm8	0.0352494
Zfx	Nhs	0.0352475
Hsf2	Tpx2	0.0352475
Creb3l2	Pbrm1	0.0352465
Tfap2c	Calr	0.0352463
Mxi1	Lman1	0.0352448
Elf2	Syne1	0.0352385
Arnt	Lrrcc1	0.0352357
Etv4	Zranb2	0.0352355
Osr1	Cnbp	0.0352325
Mecom	Rack1	0.0352323
Tead1	Meis1	0.0352323
Hsf2	Rbpms	0.0352234
Tfap2c	Sfpq	0.0352217
Pitx2	Zic5	0.0352138
Tead1	Tshz3	0.0352117
Sox9	Sil1	0.03521
Zic3	Slc38a1	0.0352092
Sox4	Prdm16	0.0352091
Nfat5	Tardbp	0.0352052
Zfx	Tcp1	0.0352036
Sp3	Kcnt2	0.0351995
Ets1	Uhrf1	0.0351975
Etv4	Cux1	0.0351974
Lef1	Tpr	0.0351957
Sox4	Robo2	0.0351946
Zfx	Cdon	0.0351915
Etv6	Il17rd	0.0351915
Yy1	Atpaf1	0.0351902
Crem	Mipol1	0.0351882
E2f7	Fermt2	0.0351871
Ctcf	Ltbp1	0.0351848
Creb3l2	Cnih4	0.0351847
Nfat5	Sema5a	0.0351824
Pknox1	Notch3	0.0351807
Smad5	Nr2f1	0.0351799
Tead1	Fli1	0.0351797
Nfkb1	Socs2	0.035175
Mitf	Lrrc8d	0.0351714
Elf2	Bach2	0.0351709
Bach2	Incenp	0.0351702
Sp4	Ltbp1	0.0351655
Prdm1	Nap1l1	0.0351609
Sp3	Dzip1	0.0351602
Yy1	Bicd1	0.0351597
Gli2	Tmod3	0.0351564
Sp3	Prim2	0.0351564
Elf2	Neo1	0.0351558
Foxp1	Kdm3a	0.035155
Nr2f1	Gcc2	0.0351538
Mitf	Akap11	0.0351529
Foxn3	Cpsf6	0.0351521
Tcf4	Aspm	0.0351487
Zic5	Snx5	0.0351484
Twist2	Phb2	0.0351459
Etv5	Bclaf1	0.0351458
Hif1a	Efcab11	0.0351442
Zic3	Rad51b	0.0351429
Foxo1	Zranb3	0.0351412
Foxn3	Kpnb1	0.0351389
Sp1	Etnk1	0.0351349
E2f2	Rasa1	0.0351325
Nfatc3	Lix1	0.035127
Tead1	Mylk	0.0351265
Nr2f1	Dkc1	0.0351261
Elf2	Col26a1	0.0351261
Hoxa11	Slc38a9	0.0351176
Prdm15	Fbxo30	0.035115
E2f3	Itm2a	0.0351147
Rreb1	Vrk2	0.0351124
Crem	St3gal4	0.035112
Tcf4	Copg2	0.0351092
Smad4	Grb10	0.0351084
Prrx1	Sertad2	0.0351017
Etv1	Sall1	0.0350988
Nfyc	Akap9	0.0350945
Zfp57	Hnrnpll	0.0350932
Rreb1	Ubn1	0.0350923
Plag1	Tbx18	0.03509
Twist2	Pum3	0.0350877
Tbx3	Cep70	0.0350874
Pknox1	Kif20a	0.0350862
Tcf4	Tfcp2	0.0350819
Sp1	Pabpc4	0.0350757
Tcf3	Zbtb16	0.0350706
Zic2	Hmgb1	0.0350672
Tcf3	Usp29	0.035065
E2f3	Ncapg	0.0350645
Hand2	Aatf	0.035064
Crem	Taf4b	0.0350571
Pax9	Incenp	0.0350503
E2f3	Hoxa9	0.0350487
Crem	Tmcc1	0.0350465
Thrb	Pum3	0.0350431
Nr2c1	Reep3	0.0350406
Thrb	Simc1	0.0350401
Erg	Raph1	0.0350384
Mitf	Utp20	0.0350376
Zkscan1	Fam185a	0.035037
Foxp2	Dzip3	0.035036
Etv5	Hnrnpll	0.035013
Tcf3	Rftn2	0.0350046
Arid3b	G3bp1	0.0350046
Etv4	Hells	0.0350042
Nfkb1	Srsf5	0.0350026
Hoxd9	Hmgb1	0.0350018
Klf12	Arhgap39	0.0349972
Etv1	Tmeff1	0.0349969
Gli2	Kif20a	0.0349957
Hoxa9	Ccnjl	0.034995
Osr2	Smc2	0.0349944
Hes1	Gdi2	0.0349928
Ets1	Brca2	0.0349899
Atf6	Fads1	0.0349842
Nfya	Srsf3	0.0349806
Glis3	Fkbp5	0.0349801
Tcf3	Aatf	0.0349717
Rreb1	Snw1	0.0349717
Nfatc3	Stx18	0.0349699
Sp3	Ranbp1	0.0349687
Rbpj	Fbxw2	0.0349643
Stat2	Bet1	0.0349632
Zic5	Kmt2e	0.0349631
Sp4	Incenp	0.0349602
Sox11	Smad6	0.0349584
Sp4	Rab31	0.0349564
Nfat5	Hnrnpab	0.0349537
Pax3	Srsf10	0.0349508
Prdm15	Flnb	0.0349497
Etv5	Dph6	0.0349478
Sp1	Spred1	0.0349456
Prdm15	Syn3	0.0349438
Tbx5	Hibadh	0.0349421
Gli3	Tbc1d12	0.0349405
Mxi1	Gas1	0.0349401
Hes1	Tbx5	0.0349372
Zkscan1	Nfkb1	0.0349351
Etv4	Pdgfc	0.0349343
Srebf2	Zbtb41	0.0349329
Arnt	Cmss1	0.0349324
Ctcf	Rab3ip	0.0349317
Elk3	Tbx4	0.0349299
Rest	Cd63	0.0349274
Twist1	Cask	0.0349267
Crem	Phf8	0.0349262
Elk3	Mex3a	0.0349256
Sp3	Mpped2	0.0349251
Arid3b	Calr	0.0349244
Elf1	Lix1	0.034919
Sp4	Foxp2	0.0349166
Rest	Dnm3os	0.0349156
Tead2	Nufip2	0.0349127
Klf7	Trim59	0.0349086
Pax3	Ncapg2	0.0348998
Prdm1	Reps1	0.0348996
E2f2	Pdzd2	0.0348993
Zfx	Shroom4	0.0348941
Stat2	Atp2a2	0.0348928
Gli2	Cdh3	0.0348921
Foxj3	Cyp26b1	0.0348917
Plag1	Gas2	0.0348907
Mef2a	Hnrnpf	0.0348881
Etv1	Arhgap32	0.0348878
Arid3b	Col23a1	0.034885
Tcf7l2	Eif4a1	0.0348844
Ctcf	Hdac9	0.0348836
E2f3	Klhl29	0.0348806
Tbx3	Pacs1	0.0348799
Klf3	Mbtd1	0.0348786
Sox6	Eif4a1	0.0348781
Hmbox1	Sned1	0.0348734
Tfap2a	Psme4	0.0348733
Hsf1	Tmed10	0.0348728
Ebf2	Ube3a	0.0348722
Hsf2	Tcp1	0.0348696
Sp4	Cdk1	0.0348645
Sp4	Cct7	0.0348624
Foxo3	Rasa1	0.0348612
Sp4	Il17rd	0.0348474
Etv5	Sertad2	0.0348453
Hes1	Rev3l	0.0348444
Zic2	Epb41	0.0348441
Nfatc3	Slc1a5	0.0348439
Nfib	Fkbp5	0.0348435
Srebf2	Paip1	0.0348434
Pknox1	Fibin	0.034841
Mitf	Prtg	0.0348316
Plag1	Farp2	0.034831
Arnt2	Cnot6	0.0348308
Rfx7	Pitpnc1	0.0348305
Nfib	Tpx2	0.0348293
Elk3	Rnd3	0.0348278
Sox4	Dcaf17	0.0348252
Stat2	Gucy1a2	0.0348229
Sp4	Cetn3	0.0348224
Ctcf	Igf2bp3	0.0348211
Zic5	Ppp2r3a	0.0348134
Elk3	Tpx2	0.034811
Ctcf	Antxr1	0.034807
Erg	Hmgn1	0.0348001
Klf7	Rev1	0.0347986
Rarb	Rnf130	0.0347937
Ets2	Tardbp	0.0347909
Yy1	Arl5b	0.0347909
Plag1	Serbp1	0.0347871
Zfx	Bzw1	0.0347846
Sp1	Rab28	0.0347842
Irf2	Akap8	0.0347828
Meis1	Mboat2	0.0347815
Arnt	Phip	0.0347808
Plag1	Lpp	0.0347772
Runx2	Ubn1	0.034777
Rest	Spidr	0.0347763
Sp4	Elavl4	0.0347757
Hoxd9	Mios	0.0347734
Nfatc3	Tnrc6a	0.0347704
Arid3a	Zranb3	0.0347654
Plag1	Wwc2	0.0347616
Zfx	Hoxa9	0.0347615
Hoxa13	Nap1l1	0.0347602
Etv6	Mat2a	0.034754
Ets1	Dek	0.0347539
Mxi1	Etnk1	0.0347502
Tead2	Cdk17	0.0347475
Nfya	Ubash3b	0.0347432
Gli2	Spdl1	0.0347431
Elf1	Kat6b	0.0347373
Lef1	Rsrc1	0.0347371
Foxp2	Rasa1	0.0347339
Irf2	Asb4	0.0347329
Etv5	Rars2	0.0347315
Plag1	Blm	0.0347309
Gli2	Ttll4	0.0347296
Klf7	Slc25a13	0.0347277
Klf7	Pde7a	0.034727
Klf12	Gdi2	0.0347256
Gli3	Nfyc	0.0347256
Stat2	Sf3b3	0.0347242
Sp4	Lpcat2	0.0347235
Zic3	Usp3	0.0347211
Nfya	Msn	0.0347189
Srebf2	Tardbp	0.0347175
Hoxb6	Znrf3	0.034716
Zic5	Nfat5	0.034715
Tcf3	Cdon	0.0347054
Hif1a	Hip1	0.0347053
Nfatc4	Rfx3	0.034704
Elf1	Ppp1cb	0.0347015
Irf2	Mast4	0.0346979
Mef2a	Bahcc1	0.0346885
Etv1	Arid4b	0.0346869
Mxi1	Lmo4	0.0346858
Hoxd13	Cd63	0.0346856
Elf1	Nbea	0.0346853
Ets1	Scd2	0.0346796
Zfx	Dnm3	0.0346794
Nr2c1	Espl1	0.0346782
Mycn	Kcnq1ot1	0.0346704
Tcf3	Eogt	0.0346665
Nfatc2	Zfx	0.034665
Hsf1	Col12a1	0.0346639
Pbx3	Cdv3	0.0346637
Zfx	Plxdc2	0.034661
Fli1	Ube3a	0.0346538
Plag1	Ncl	0.0346524
Foxp1	Nmt2	0.03465
Creb3l2	Ercc6l2	0.0346495
Tcf3	Elf2	0.0346468
Klf3	Polr2a	0.0346468
Sp4	Mcm6	0.0346422
Zfx	Dock5	0.0346408
Gbx2	Tle1	0.0346398
Rreb1	Ankrd44	0.0346367
Zfx	Pcdh11x	0.0346343
Pbx3	Taf4b	0.0346264
Rest	Ybx3	0.0346233
Mef2a	Dkc1	0.0346187
Rest	Nup153	0.0346136
Foxj3	Calr	0.0346106
Klf3	Ndufaf2	0.0346097
Sp1	Chic1	0.0346089
Zic3	Smarca5	0.0346079
Atf6	Rpn1	0.0346069
Elk3	Ammecr1	0.0346053
Nfyc	Nrg1	0.0346032
Tcf12	Igdcc3	0.0346028
Tfap2c	Zkscan1	0.0345981
Gli1	Tmed10	0.0345974
Foxj3	Mboat2	0.0345942
Arnt	Akap11	0.0345909
Stat2	Spred1	0.0345866
Elf1	Oaz1	0.0345835
Nrf1	Nudcd2	0.0345827
Tcf3	Cdkl5	0.0345793
Nfya	Terf1	0.034567
Sp1	Stox2	0.0345645
Thrb	Snrnp48	0.0345615
Prdm5	Tshz3	0.0345565
Thrb	Son	0.0345538
Atf6	Trim71	0.0345521
Rbpj	Lix1	0.0345512
Pbx3	Slc25a3	0.0345485
Hes1	Ankrd10	0.0345472
Zfx	Tbx3	0.0345461
Irf2	Atad2	0.0345411
Crem	Spred1	0.0345408
Crem	Prtg	0.0345402
Tfap2b	Rasal2	0.0345398
Nfatc3	Flrt2	0.0345362
Nfya	Kifap3	0.0345338
Etv5	Upf3b	0.034533
Nr2c2	Auts2	0.0345327
Ebf3	Tpx2	0.0345294
Creb1	Gab2	0.0345281
Sp3	Add3	0.0345238
Rest	Parva	0.0345235
Erg	Rnf144a	0.0345221
Zfx	Igdcc3	0.034521
Foxo1	Sned1	0.0345189
Pknox2	Zic5	0.0345188
Rreb1	Sgce	0.0345137
Smad4	Zfp438	0.0345134
Nfya	Fat4	0.0345131
Pbx3	Fermt2	0.0345124
Zic5	Nfyc	0.0345115
Prdm5	Add3	0.0345113
Yy1	Fat4	0.0345108
Meis1	Tead2	0.0345014
Arnt	Plcl2	0.0345012
Zeb1	Srgap3	0.0345002
Foxo1	Gen1	0.034497
Nr2c2	Lockd	0.0344969
Erg	Farp1	0.0344908
Meis1	Mcm7	0.0344907
Esrrg	Tacc3	0.0344905
Tcf7l2	Nasp	0.0344896
Atf6	Usp29	0.0344878
Nfya	Zranb1	0.0344877
Elf1	Upf3b	0.0344861
Smad5	Ptges3	0.0344854
Sp1	Sdk1	0.0344839
Sox11	Prkg1	0.0344772
Sox4	Hnrnpll	0.034476
Gli1	Rfx3	0.0344738
Zkscan1	Trim28	0.0344712
Hoxa13	Hnrnpdl	0.0344701
Runx2	Incenp	0.0344668
Arid3a	Ednra	0.0344643
Hoxd13	Hmgn3	0.0344591
Nfya	Casp8ap2	0.0344583
Sp1	Nrip1	0.0344569
Prdm1	Pum3	0.0344568
Cux1	Hoxa13	0.0344559
Sp4	Sfmbt1	0.0344539
Crem	Dse	0.034453
Tbx5	Bbs9	0.0344526
Etv1	Ammecr1	0.0344493
Runx2	Add1	0.0344491
Zkscan1	Eif5a	0.0344447
Sp4	Adpgk	0.0344436
Rarb	Mcph1	0.0344401
Mxi1	Trim28	0.0344392
Klf7	Ube3a	0.0344387
Prdm1	Incenp	0.0344361
Klf7	Appl1	0.0344303
Tead1	Zfp322a	0.0344284
Pknox1	Pcf11	0.0344262
Gmeb2	Klhl7	0.0344245
Arnt	Nfkb1	0.0344242
Hsf1	Mdk	0.0344201
Tbx5	Etv5	0.034415
Zfx	Frmd6	0.0344131
Elf1	Hnrnph1	0.0344103
Nfatc2	Rhobtb3	0.0344096
Vezf1	Col3a1	0.0344077
Ets1	Mki67	0.0344063
Pknox1	Psip1	0.034406
Rreb1	Foxk2	0.0344048
Nfib	Hnrnpa3	0.0343987
Gli3	Tpx2	0.0343974
Bach2	Npm1	0.034396
Hoxa13	Ezh2	0.0343948
Tcf4	Pdpk1	0.0343858
Nr2f1	Rap1gds1	0.0343829
Fli1	Cct6a	0.0343811
Tbx18	Kif22	0.0343799
Nfya	Slc20a2	0.0343782
Ctcf	Hat1	0.0343779
Tcf12	Bcor	0.0343768
Osr2	Camkmt	0.0343753
Klf7	Arl6ip1	0.0343749
Bach2	Bub3	0.0343679
Mga	Arnt	0.0343676
Tcf4	Ttll4	0.0343673
Pbx1	Syne2	0.034367
Tfap2a	Hnrnpa3	0.0343645
Sox4	Paip1	0.0343619
Nfatc2	Casp8ap2	0.0343606
Rfx3	Rev3l	0.0343526
Foxo1	Cit	0.0343517
Sox4	Zfhx3	0.0343512
Runx2	Tead2	0.0343486
Prrx1	Cecr2	0.0343482
Tead1	Eif5	0.0343467
Hoxd10	Kcnq1ot1	0.0343454
Sox6	Actb	0.0343452
Glis3	Tpx2	0.0343449
Pbx3	Fkbp3	0.0343424
Rest	Kank4	0.0343392
Runx2	Kifap3	0.0343388
Twist2	Canx	0.0343382
Hoxd13	Casp2	0.0343367
Rarb	Chic1	0.0343361
Tfap2a	Ubn1	0.034336
Vezf1	Ipo5	0.0343344
Pbx1	Ptpn12	0.0343336
Gli2	Ahcyl2	0.0343326
Nfkb1	Frmd6	0.0343315
Zfp57	Nup54	0.0343298
Tcf3	Ifrd1	0.0343289
Sp1	Pkm	0.0343277
Nrf1	Tra2b	0.0343258
Pknox1	Hs3st3b1	0.0343248
Elf1	Cdc25a	0.0343226
Etv5	Opa1	0.0343174
Emx2	Clk4	0.0343158
Rest	Rfx3	0.0343155
Foxo3	Fancc	0.0343104
Irf2	Dlc1	0.0343027
Lmx1b	Emb	0.0342993
Bach2	Nfat5	0.0342951
Sp1	Simc1	0.0342942
E2f7	Eogt	0.0342927
Erg	Shprh	0.0342914
Tfap2c	Ror2	0.0342896
E2f3	Ust	0.0342891
Lhx2	Uevld	0.0342889
Prdm5	Zic2	0.0342881
Tcf3	Limch1	0.0342879
Nr2c1	Stx18	0.0342846
Rest	Ubash3b	0.0342846
Zic5	Smad4	0.0342783
Etv1	Ube2q2	0.0342758
Runx2	Zfp407	0.03427
Gmeb1	Abtb2	0.0342647
Crem	Dock4	0.0342645
Foxo3	Mecom	0.0342641
Nfkb1	Dlgap5	0.0342636
Pbx3	Dpp8	0.034263
Gli3	Zranb2	0.0342629
Hif1a	Gas1	0.0342619
Osr2	Tpx2	0.034258
Tfdp1	Ralgps2	0.0342568
Yy1	Zswim6	0.0342555
Nr2f1	Ror2	0.0342529
Runx2	Ube3a	0.0342527
Twist1	Prdm16	0.0342498
Klf7	Tdp2	0.0342492
Rreb1	Ubl3	0.034247
Klf7	Rtn4	0.0342443
Tcf3	Tacc1	0.0342405
Nr2f1	Cdc42se2	0.0342356
Hsf1	Limch1	0.0342344
Hes1	Evx1os	0.0342336
Bcl11b	Pcgf6	0.0342323
Elf2	Ttll4	0.0342309
Creb1	Tanc2	0.0342294
Klf3	Set	0.0342265
Rarb	Tpx2	0.0342243
Sp4	Canx	0.0342219
Meis1	Tacc3	0.0342215
Klf7	Dkc1	0.0342215
Atf1	Cep295	0.0342207
Nfya	Sp3	0.0342172
Ctcf	Asb4	0.0342156
Six1	Ywhaq	0.034213
Nfya	Emx2os	0.0342102
Elf1	Eif1a	0.0342022
Foxn3	Eif4b	0.0342003
Tbx2	Zfp827	0.0341999
Tcf4	Fzd3	0.0341919
Sp1	Lrrc8d	0.0341851
Osr1	Tcp1	0.0341772
Sp1	Lmo4	0.0341766
Irf2	Tfcp2	0.0341717
Hsf2	Rrp1b	0.0341715
Irf2	Hnrnpk	0.0341687
Nfya	Col2a1	0.0341686
Plag1	Eif3c	0.0341663
Zfx	Rad54l	0.0341662
Fli1	Col26a1	0.0341652
Erg	Znrf3	0.0341635
Yy1	Myo10	0.0341579
Klf12	Hsf1	0.0341552
Nfyc	Srsf1	0.0341544
Pbx3	Tpk1	0.0341536
Crem	Fibin	0.0341509
Tbx15	Pten	0.0341497
Nrf1	Dph6	0.0341467
Prdm15	Slc38a6	0.0341451
Pbx3	Hoxa9	0.034145
Etv6	Dmtf1	0.0341439
Etv4	Mecom	0.0341409
Prdm15	Canx	0.0341393
Nfya	Xrcc4	0.0341374
Nfya	Cyld	0.0341373
Runx2	Luc7l3	0.0341369
Klf7	Spdl1	0.0341303
Sp3	Nhs	0.0341292
Tead2	Arhgap10	0.0341269
Yy1	Lrrcc1	0.0341256
Tead1	Col2a1	0.0341243
Elf1	Slc25a3	0.0341228
Nr2c1	Uevld	0.0341227
Twist2	Manf	0.0341201
Prdm5	Dlk1	0.0341181
Prrx2	Rbm41	0.0341179
Ets2	St3gal4	0.0341172
Elf1	Atg10	0.0341168
Nfya	Dock7	0.0341115
Thrb	Sil1	0.0341106
Elf2	Eif2b3	0.0341083
Runx2	Dph6	0.0341045
Fli1	Ywhaq	0.0341038
Tcf7l1	Hnrnpab	0.0341034
Yy1	Cblb	0.0341032
Pbx3	E2f3	0.034102
Ctcf	Dennd5b	0.0340964
Klf7	Zc2hc1a	0.0340963
Foxp1	Prpf38b	0.0340953
Cux1	Arhgap11a	0.0340888
Ets1	Rlim	0.0340883
Foxo3	Cep162	0.0340856
Rest	Ccnl2	0.0340815
Hsf2	Mthfd1l	0.0340805
Nrf1	Thsd7a	0.03408
Rest	Mipol1	0.0340768
Gli2	Hdac2	0.0340763
Gmeb2	Sil1	0.0340759
Fli1	Nasp	0.0340751
Sp1	Cdh3	0.0340671
Nfatc3	Srgap3	0.034066
Rbpj	Tnfrsf21	0.0340646
Foxn3	Frzb	0.0340618
Prdm5	Ddx21	0.0340597
Sp4	Klhl5	0.0340582
Twist2	Gmps	0.0340578
Rreb1	Ptpn12	0.0340571
Nr2c1	Ssbp2	0.0340571
Elf1	Malsu1	0.0340486
Klf7	Lrp4	0.0340482
Gmeb1	Rhobtb3	0.0340464
Tbx5	Cct6a	0.0340459
Sp3	Ank3	0.0340456
Mga	Fggy	0.0340453
Emx2	Spred1	0.0340425
Nfat5	Prim2	0.0340355
Prdm5	Zfp407	0.0340345
Sp1	Ccnyl1	0.0340339
Klf12	Elovl6	0.0340337
Rfx7	Fzd2	0.0340334
Foxo1	Jarid2	0.0340332
Prrx1	Eif3c	0.0340323
Klf7	Ankrd28	0.0340319
Nr2c2	Dlgap5	0.034021
Twist2	Sumo1	0.0340187
Lef1	Cfl1	0.0340148
Hes1	Elovl6	0.0340097
Zic3	Rnf130	0.0340078
Tbx18	Hells	0.0340045
Elf1	Dmtf1	0.0340027
Hif1a	Adamts19	0.033994
Tbx15	Ttc14	0.0339906
Nfatc3	Cdh2	0.0339901
Zic2	Fndc3b	0.0339882
Osr2	Cdk8	0.0339878
Tead2	Arhgap26	0.0339833
Sp3	Ankrd12	0.0339805
Etv6	Tmed10	0.0339777
Bcl11b	Incenp	0.0339776
Sp1	Srgap1	0.0339763
Meis1	Eif4b	0.0339749
Zic2	Mios	0.0339722
Zfx	Nmt2	0.0339717
Twist2	Eif4g2	0.0339699
Sp1	Pde7a	0.0339689
Nfkb1	Ptges3	0.0339662
Zic3	Cab39l	0.0339624
Foxj3	Cnot6	0.0339594
Arnt2	Nmd3	0.0339592
Meis1	Canx	0.0339555
Nfatc2	Vezf1	0.0339549
Tcf3	Dcun1d1	0.0339538
Arnt2	Hoxa11os	0.0339527
Tfcp2	Mgmt	0.0339506
Klf12	Ankrd28	0.0339501
Etv1	Clk4	0.0339478
Rreb1	Trim37	0.0339474
Arid3b	Gmds	0.0339467
Foxp2	Zfp322a	0.0339463
Erg	Thoc1	0.0339418
Nfatc2	Fras1	0.0339416
Meis1	Cpsf7	0.0339387
Zic5	Elovl6	0.0339332
Plag1	Ldlr	0.0339307
Rest	Dock7	0.0339296
Hsf1	Kif22	0.0339257
Nfyc	Mcu	0.0339214
Hoxa9	Tmem132c	0.0339189
Hes1	Cbx5	0.0339072
Tfdp1	Msh2	0.0339063
Lmx1b	Rfx7	0.0339055
Etv4	Mga	0.0339054
Foxp1	Smarca5	0.0339026
Pax9	Zfx	0.0338978
Sp1	Pdia3	0.0338946
Mycn	Anln	0.033894
Prrx1	Smc2	0.0338816
Hoxd9	Sfpq	0.0338708
Tbx3	Fancl	0.0338645
Ets2	Pbrm1	0.0338636
Tcf3	Cenpc1	0.0338584
Atf1	Nap1l1	0.0338575
Foxj3	H19	0.0338571
Nr2c2	Ldb2	0.0338561
Sox4	Cers6	0.0338553
Tcf4	Cecr2	0.0338549
Smad5	Zbtb20	0.0338398
Tfap2a	Foxn3	0.0338396
Rreb1	Dek	0.0338382
Nfkb1	Arl5b	0.0338371
Etv4	Ddx3x	0.0338307
Plag1	Tmed10	0.033829
Zeb1	Lix1	0.0338286
Twist1	Fkbp5	0.0338236
Plag1	Apbb2	0.0338225
Tbx2	Itgav	0.0338199
Tbx2	Mcm7	0.0338193
Zkscan1	Hoxa11os	0.0338192
Nfya	Tle4	0.0338188
Sp1	Eif4enif1	0.0338141
Sp1	Pabpc1	0.0338135
Sp1	Tbpl1	0.0338024
Hes1	Far1	0.0338021
Foxo3	Pitpnc1	0.033794
Klf12	Pabpc1	0.0337937
Yy1	Gli3	0.0337926
Rreb1	Srsf5	0.0337916
Crem	Srsf7	0.0337874
Prdm15	Gas2l3	0.0337864
Creb3l2	Wdr43	0.033785
Nr2c1	Matr3	0.0337841
Gli3	Katnal2	0.0337829
Osr1	Usp3	0.0337786
Nrf1	Hoxa9	0.0337779
Esrrg	Ncl	0.0337753
Nfya	Hnrnpa3	0.033775
Foxk2	Bcap29	0.0337729
Nfya	Ncoa1	0.0337725
Yy1	Srsf10	0.0337673
Bcl11b	Tdp2	0.0337636
Etv4	Zfx	0.0337635
Rest	Nrf1	0.0337564
Nr2f2	Rsrc1	0.0337534
Nfya	Akap8	0.0337516
Sp1	Chn1	0.0337472
Arid3b	Gulp1	0.0337417
Tfap2c	Kif20b	0.0337368
Tbx5	Ninl	0.0337323
Crem	Ppp1r10	0.0337302
Hand2	Hsf1	0.0337285
E2f3	Adpgk	0.0337261
Fli1	Rbx1	0.0337237
Hsf2	Ncl	0.0337216
Pknox1	Hoxa13	0.0337199
Hsf2	Cmss1	0.033716
Nfatc3	Plcb1	0.033715
Sp1	Magi1	0.0337147
Rest	Tle4	0.0337136
Nfatc3	Trmt10a	0.0337124
Zic2	Swt1	0.0337093
Mitf	Prpf38b	0.0337088
Klf3	Knop1	0.0337053
Elk3	Matr3	0.033694
Hoxd10	Hsf1	0.0336936
Etv5	Chd2	0.0336913
Ets1	Knop1	0.0336902
Tfcp2	Pdia6	0.0336881
Osr2	Elovl5	0.0336876
Klf3	Mgmt	0.0336865
Plag1	Noc2l	0.0336778
Nr6a1	Nfatc3	0.0336759
Sp3	Cenph	0.0336714
Zkscan1	Adamts17	0.0336672
Nr2c2	Celf2	0.0336619
Creb3l2	Ankrd10	0.0336616
Mef2a	Tnfaip8	0.0336596
Zic5	Slc20a2	0.033658
Hand2	Cdca8	0.0336486
Nfya	Mcu	0.0336484
Rest	Col4a1	0.033648
Tfap2b	Pten	0.033643
Nrf1	Arhgap24	0.0336422
Nfya	Zranb3	0.0336328
Hey1	Ywhaq	0.0336316
Etv1	Grb10	0.0336303
Hoxa11	Tmcc1	0.0336276
Glis1	Inip	0.0336201
Nr2c1	Kank4	0.0336177
Hsf1	Fkbp5	0.0336132
Twist1	Tpx2	0.0336123
Creb1	Tox3	0.0336103
Plag1	Prpf38b	0.0336096
Pbx1	B3galt1	0.0336043
Tfdp1	Mapk1ip1l	0.0336002
Atf1	Luc7l3	0.0335903
Foxo3	Kpnb1	0.0335897
Sp4	Col3a1	0.0335831
Pax3	Zmiz1	0.0335825
Hoxd10	Dlat	0.0335777
Etv4	Tbpl1	0.0335765
Sp3	Ndnf	0.0335708
Ctcf	Whrn	0.0335673
Hoxd9	Hells	0.0335669
Sp3	Sox4	0.0335611
Nfatc4	Cmss1	0.0335599
Creb3l2	Irs1	0.0335587
Foxj3	Gpm6b	0.0335552
Tfdp1	Adam10	0.0335551
Elf1	Kif2c	0.0335495
Zfp57	Gucy1a2	0.0335469
Bach2	Hmgb1	0.0335458
Nfya	Nfkb1	0.0335448
Rfx7	Alms1	0.033544
Smad4	Chd7	0.0335394
Zfx	Rrp1b	0.0335381
Tcf3	Atrnl1	0.0335362
Tfcp2	Nnat	0.0335355
Klf7	Ccnl2	0.033532
Zeb1	Slc38a6	0.0335319
Crem	Trim71	0.0335319
Zic5	Tead2	0.0335309
Plag1	Kif23	0.0335281
Rreb1	Cmip	0.0335277
Rest	Robo2	0.0335276
Hoxa11	Col23a1	0.0335272
Mycn	St6galnac3	0.0335244
Tbx15	Ptma	0.0335214
Hand2	Cenpf	0.0335195
Erg	Bub1b	0.0335195
Etv6	Cdv3	0.0335176
Zic5	Vapa	0.0335152
Zfp57	Spsb4	0.0335145
Klf7	Mcm7	0.0335133
Zeb1	Tgfbr1	0.0335128
Nfya	Lhx2	0.0335056
Tcf4	Spry4	0.0335044
Sp3	Gas2	0.0334972
Elf2	Raph1	0.033496
Esrrg	Cpsf7	0.0334955
Tfap2a	Ppp1r9a	0.0334949
Ets2	Hnrnpa3	0.0334944
Pax3	Pde7a	0.03349
Ets1	Incenp	0.0334822
E2f3	Hoxa10	0.033479
Foxo1	Csrnp3	0.0334762
Nfatc2	Copg2	0.0334744
Nrf1	Arhgef9	0.0334739
Zfx	Cadm2	0.0334735
Ets1	Snw1	0.0334726
Etv6	Pabpc1	0.033471
Sp4	Slc8a1	0.0334684
Elf1	Iqcb1	0.0334675
Tcf12	Bcl11a	0.0334674
Prdm5	Cdk8	0.0334669
Elf1	Sik2	0.0334665
Elk3	Cep295	0.033464
Arid3a	Ccnl2	0.0334618
Gli3	Atp1b3	0.0334595
Hes1	Nfat5	0.0334575
Etv1	Serpinh1	0.0334568
Nfatc4	Ralgapa2	0.0334549
Vezf1	Mpped2	0.0334549
Ets2	Rpa1	0.0334529
Stat2	G3bp1	0.0334426
Gli2	Hsf2	0.033442
Tcf3	Bcl2	0.0334377
Hsf1	Irx5	0.0334377
Crem	Grb10	0.0334362
Tcf3	Znrf3	0.0334308
Sox6	Pabpc4	0.0334297
Nfyc	Mest	0.0334177
Plag1	Incenp	0.0334155
Zfx	Dst	0.0334095
Tbx5	Rnaseh2b	0.0334056
Nr2c1	Heatr5a	0.0334033
Elf2	Hoxa9	0.0334021
Sox9	Ppp1r10	0.0334017
Smad5	Tspan18	0.0334001
Tcf12	Ppat	0.0333997
Mxi1	Ccne2	0.0333995
Sp4	Heatr5a	0.0333961
Sp1	Cpsf7	0.0333957
Klf3	Dock7	0.033392
Arnt	Ankrd10	0.0333882
Tfap2a	Pole	0.0333865
Glis3	Tmpo	0.0333853
Creb3l2	Hnrnpdl	0.0333785
Etv1	Tacc1	0.0333775
Crem	Aftph	0.0333757
Twist2	Dock4	0.0333724
Etv5	Pde7a	0.0333722
Elf1	Reps1	0.0333701
Rreb1	Gcc2	0.0333656
Elf2	Pdgfra	0.0333605
Gli2	Hnrnpk	0.033357
Elk3	Sfpq	0.0333539
Rarb	Atf2	0.0333468
Nr2f1	Efcab11	0.0333463
Hoxb5	Luc7l3	0.0333429
Prrx2	Ccdc88a	0.0333402
Zic3	Atf2	0.0333388
Pitx2	Pcnp	0.033336
Tcf7l1	Tcp1	0.0333342
Sp4	Ckap2	0.0333307
Irf2	Sh3bgrl	0.0333288
Creb1	Inip	0.0333217
Rreb1	Peli1	0.033316
Sp1	Arhgap32	0.0333107
Plag1	Ybx1	0.0333073
Erg	Ranbp1	0.0333065
Rest	Tmem167	0.0333064
Nfatc2	Arhgap39	0.0333041
Ctcf	Prdm6	0.0333036
Pknox2	Baz1a	0.0333
Emx2	Evx1os	0.0332938
Tcf3	Kif5c	0.0332937
Pknox1	Eif4a1	0.033287
Elf1	Atp2a2	0.0332835
Sox11	Spsb4	0.0332814
Plag1	Myo10	0.0332813
Hoxd13	Trim2	0.0332795
Nfkb1	Elf2	0.0332767
Gmeb1	Sesn3	0.0332751
Tfap2c	Tbx5	0.0332743
Mxi1	Ddx21	0.0332726
Tcf3	Prdm16	0.0332716
Creb3l2	Ube2t	0.0332703
Sp4	Kifc1	0.0332692
Mxi1	Bach2	0.0332674
Plag1	Pa2g4	0.0332662
Arnt	Cers6	0.0332588
Crem	Srgap1	0.0332581
E2f3	Cpq	0.0332575
Tcf3	Tfap2a	0.0332552
Elf1	Mdk	0.0332531
Zfx	Alms1	0.0332507
Sox11	Ckap5	0.0332493
Pknox1	Seh1l	0.0332457
Ets2	Ddx5	0.0332456
Hey1	Cers6	0.0332447
Bcl11b	Gmeb2	0.0332347
Prdm15	Ntf3	0.0332347
Creb1	Hs3st3a1	0.0332313
Nfya	Shprh	0.033231
Klf3	Ankrd10	0.0332259
Arid3a	Mecom	0.0332246
Sp1	Prmt3	0.033224
Zfx	Rcsd1	0.0332216
Tfdp1	Usp25	0.0332138
Tfcp2	Eif4a1	0.033211
Mxi1	Dmtf1	0.0332099
Klf3	Tnfaip8	0.0332057
Ets1	Cep128	0.0332046
Ctcf	Tmed9	0.033203
Etv1	Ybx1	0.0331992
Srebf2	Tcf7l1	0.033195
Nr2f2	Ccdc88a	0.0331933
Ets1	Tle1	0.0331877
Glis1	Xpr1	0.0331852
Srebf2	Kntc1	0.0331849
Etv6	Cacna1g	0.0331848
Foxo1	Fancl	0.0331787
Nr2f1	Enox2	0.0331774
Klf3	Sik2	0.0331745
Glis3	Smchd1	0.0331743
Bcl11b	Asb4	0.0331739
Sox6	Mbtd1	0.0331739
Srebf2	Pitpnc1	0.0331729
Srebf2	Pmaip1	0.0331724
Mxi1	Spag5	0.0331723
Rbpj	Immp2l	0.033169
Gbx2	Eef1g	0.0331685
Hoxa10	Rbbp6	0.0331649
Nfkb1	Iqcb1	0.033162
Pknox1	Sms	0.0331574
Foxo3	Arhgap28	0.0331521
Fli1	Pbrm1	0.0331409
Arid3a	Psrc1	0.0331394
Elf2	Nbea	0.0331362
Nfatc4	Eif4g2	0.0331357
Mycn	Ube2t	0.0331311
Ets1	Clcn3	0.0331307
Prdm1	Smad4	0.0331268
Tcf3	Dennd1b	0.0331235
Sp1	Ppp2r3a	0.0331224
Elf1	Zfp704	0.0331205
Hsf2	Tead2	0.0331199
Elf1	Lnpep	0.0331172
Vezf1	Sclt1	0.0331114
Arnt	Hat1	0.0331072
Gli2	Atp2a2	0.0331067
Yy1	Chd2	0.0330969
Ebf2	Eef1g	0.0330957
Rest	Colec12	0.0330934
E2f3	Ankrd10	0.0330934
Erg	Ahcyl2	0.0330903
Atf2	Cdon	0.0330899
Zfx	Atad2	0.0330793
Nfatc2	Hnrnpa3	0.0330722
Pknox2	Nnat	0.0330706
Hoxa9	Calr	0.0330698
Runx2	Ywhaq	0.0330638
Mxi1	Col23a1	0.0330626
Nr2c1	Hey1	0.0330624
Elf1	Atic	0.0330615
Mitf	Rrp1b	0.0330605
Gli3	Pitpnc1	0.0330585
Hey1	Gdi2	0.0330564
Glis1	Ywhaq	0.0330546
Zic2	Brca1	0.0330511
Pbx3	Eif5a	0.0330508
Nrf1	Tro	0.0330508
Sox6	Fnbp1l	0.0330483
Tfap2c	Chd2	0.033048
Nfkb1	Polr2a	0.0330461
Etv1	Peg3	0.0330385
Foxo3	Jmjd1c	0.0330321
Rbpj	Vcl	0.0330276
Sp4	Tfcp2	0.0330248
Nfya	Megf9	0.0330236
Rest	Wdr12	0.0330167
Etv6	Pkia	0.0330118
Yy1	Wwc2	0.0330105
Fli1	Nup54	0.0330063
Tfap2b	Smc2	0.0330062
Hoxd9	Chd2	0.0330038
Prrx2	Ror2	0.0330017
Zic5	Sclt1	0.0329998
Hif1a	Sipa1l3	0.0329919
Twist1	Evx1os	0.0329907
Glis1	Canx	0.0329842
Mef2a	Lig1	0.0329812
Sox4	Etv4	0.0329778
Tead2	Usp25	0.0329752
Tbx2	Kif4	0.0329741
Nfkb1	Elovl6	0.0329659
Elf1	Prkce	0.0329615
Lef1	Ror2	0.0329584
Pknox1	Tmem164	0.0329582
Hmbox1	Oxct1	0.0329511
Tfap2a	Thoc1	0.0329458
E2f7	Alkbh1	0.0329451
Hif1a	Kifc1	0.0329344
Nfatc4	Tax1bp1	0.0329338
Mxi1	Prtg	0.0329285
E2f3	Cpa2	0.0329227
Tfap2a	Hells	0.0329212
Foxo1	Invs	0.0329209
Tfdp1	Vapa	0.0329134
Mef2a	Prrx1	0.0329121
Vezf1	Eif4b	0.032912
Hoxd9	Hnrnpa3	0.0329112
Nr2f1	Simc1	0.0329031
Nfatc2	Psme4	0.0329024
Mecom	Tcf12	0.0328991
Gbx2	Kif6	0.032899
Nfatc2	Tead2	0.0328964
Sp1	Luzp1	0.0328938
Mxi1	Anp32b	0.0328938
Srebf2	Nfib	0.0328928
Sp4	Eif1	0.0328926
Prdm5	Hdac2	0.0328915
Sp1	Cblb	0.03289
Prdm5	Prtg	0.0328818
Klf7	Mphosph8	0.0328798
Gli3	Spats2	0.0328728
Klf3	Cnot6	0.0328687
Nfyc	Bub3	0.0328672
Etv5	Iqcb1	0.0328662
Zfx	Dync2h1	0.0328657
Nr2c1	Ddx3x	0.0328648
Rreb1	Trappc9	0.032858
Klf3	Ralgapa2	0.0328552
Elk3	Hdac2	0.0328535
Etv1	Ranbp1	0.0328511
Mitf	Gas2	0.0328485
Pax9	Zfand5	0.032848
Pbx3	Clic4	0.032843
Rreb1	Eif4g2	0.0328397
Rest	Srsf11	0.032838
Sp3	Hjurp	0.0328353
Sp3	Hnrnpu	0.0328345
Pknox1	Mdk	0.0328331
Hoxa9	Nfyc	0.0328309
Ets1	Prpf38b	0.0328306
Prdm15	Psrc1	0.032826
Rreb1	Lima1	0.0328258
Twist2	Cdca2	0.0328241
Rest	Dock5	0.032824
Mitf	Rnf150	0.0328206
Yy1	Cenpk	0.03282
Twist2	Ercc6l2	0.0328199
Etv1	Brwd3	0.0328177
Sp3	Dlk1	0.0328106
Yy1	Clybl	0.0328096
Foxo3	Hmgb1	0.0328089
Pitx2	Kif4	0.0328083
Yy1	Sesn3	0.0328082
Nfatc2	Hnrnph1	0.0328041
Klf7	Rcn2	0.0328041
Pitx2	Pik3r3	0.0327991
Bcl11b	Spred1	0.0327991
Six1	Ccnjl	0.0327972
Rest	Gmds	0.0327947
Klf3	Far1	0.0327936
Zic5	Zranb2	0.0327931
Sox4	Hoxa9	0.032792
Hoxa9	Bcl2l11	0.0327915
Zic5	Cux1	0.0327913
Etv4	Gucy1a2	0.032791
Plag1	Msn	0.0327885
Atf6	Rev3l	0.0327865
Sp3	Mthfd1l	0.0327855
Elf2	Col23a1	0.0327839
Sp4	Ccar2	0.0327807
Etv1	Golgb1	0.0327793
Pknox1	Raph1	0.0327772
Tcf3	Slc16a2	0.0327731
Zic3	Pdhx	0.0327717
Prdm15	Cep41	0.0327709
Etv4	Eif3c	0.032758
Sp4	Tbca	0.0327574
Erg	Mthfd2l	0.0327547
Zfp57	Elovl5	0.0327449
Elf2	Lef1	0.0327443
Alx4	Nfatc3	0.0327438
Elk3	Dcaf6	0.0327347
Ets1	Tnfaip8	0.0327291
Ets1	Ube3a	0.0327248
Emx2	Top2a	0.0327242
Pbx3	Cdc25c	0.0327241
Osr2	Dzip3	0.0327222
Erg	Mms22l	0.0327215
Lhx9	Arhgap32	0.0327202
Lef1	Copg2	0.0327202
Ets1	Trappc9	0.0327199
Runx2	Pbrm1	0.0327177
Rreb1	Foxp4	0.0327158
Pax3	Efcab11	0.0327143
Srebf2	Msx1	0.0327091
Mecom	Sik2	0.0327083
Hoxa10	G3bp1	0.0327053
Zkscan1	Ints6	0.0327052
Irf2	Nr2f1	0.0327003
Nrf1	Adpgk	0.0326928
Ets1	Dbf4	0.0326925
Creb3l2	Nfatc3	0.0326924
Creb3l2	Spdl1	0.0326894
Hoxa11	Srebf2	0.0326888
Pou2f1	Mab21l2	0.0326837
Evx2	Lpar1	0.0326825
Rarb	Luc7l3	0.0326818
Nfkb1	Rimklb	0.0326807
Nr2f2	Nasp	0.0326805
Sp1	Slc16a2	0.0326768
Sp1	Cadm2	0.0326759
Atf2	Nap1l1	0.0326743
Bcl11b	Tle1	0.0326679
Lhx2	Pdia3	0.0326637
Msx1	Rbbp6	0.0326637
Tcf4	Ahcyl1	0.0326606
Tbx15	Alkbh1	0.0326578
Klf7	Lin54	0.0326561
Nr6a1	Prickle1	0.0326546
Gbx2	Wsb1	0.0326539
Meox2	Kifap3	0.0326533
Srebf2	Glrb	0.0326527
Sp3	Cab39l	0.0326506
Sox6	Mat2a	0.0326493
Etv4	Creb1	0.0326476
Rest	Runx1t1	0.0326406
Rbpj	Wwox	0.0326372
Foxn3	Dcun1d1	0.0326345
Emx2	Lpp	0.0326283
Nfyc	Peli2	0.0326279
Ets1	Fkbp5	0.0326274
Nr2f1	Hells	0.0326242
Esrrg	Mastl	0.0326212
Rarb	Tjp1	0.03262
Yy1	Ncapg	0.0326199
Sox9	Heatr5a	0.0326158
Mef2a	Rrp1b	0.0326095
Klf3	Tnrc6a	0.0326079
Tcf3	Rbpms	0.0326078
Klf3	Pbrm1	0.0326075
Rbpj	Rfx7	0.0326071
Erg	Npm1	0.032606
Foxp1	Jarid2	0.0326053
Nfyc	Ticrr	0.0326048
Osr2	Atf2	0.032602
Tfdp1	Rab8b	0.0325997
Yy1	Bcl11a	0.0325995
Creb1	Gab1	0.0325989
Nrf1	Mga	0.0325978
Tead1	Tubb5	0.0325968
Foxo1	Top2a	0.0325965
Sp4	Car14	0.0325921
Mxi1	Brca2	0.0325887
Nr2f1	Eif4a1	0.0325873
Sox11	Mthfd2l	0.0325822
Tfap2a	Cep70	0.0325806
Thrb	Cblb	0.03258
Ets1	Hoxa9	0.03258
Sp4	Mirg	0.0325795
Erg	Dkc1	0.0325791
Nfkb1	Copg2	0.0325759
Lhx9	Ywhaq	0.0325758
Atf2	Car14	0.0325739
Zkscan1	Prdm10	0.0325719
Sp4	Eif4a1	0.0325675
Prdm1	Hells	0.0325666
Ets1	Swt1	0.0325651
Osr2	Kif11	0.0325647
Osr2	Hnrnpu	0.0325644
Ebf2	Srsf7	0.0325552
Tcf7l1	Zfp322a	0.0325525
Tbx5	Clic4	0.0325522
Nfyc	Xpr1	0.032552
Klf7	Irs1	0.0325514
Prrx2	Homer1	0.0325465
Hand2	Fyttd1	0.0325443
Etv1	Hacd2	0.0325396
Elk3	Far1	0.0325367
Yy1	Casd1	0.0325357
Tfap2b	Tmed10	0.0325353
Vezf1	Dgkh	0.032533
Nr2f1	Ect2	0.0325327
Prrx2	Tgfbr1	0.0325311
Arid3a	Wasf1	0.03253
Fli1	Topbp1	0.0325284
Klf3	Lrch1	0.0325277
Ctcf	Lrba	0.0325223
Sox4	Cdkl3	0.032517
Zic3	Tmem260	0.0325163
Sp1	Wwc2	0.0325119
Esrrg	Atf1	0.0325119
Nfkb1	Smad6	0.0325105
Lef1	Tmed10	0.0325099
Glis1	Fancl	0.0325096
Nfya	Sec11a	0.032509
Ets1	Kif20b	0.032506
Nfib	Nop56	0.0325028
Tcf7l2	Zfp827	0.0325005
Ets2	Dnm3os	0.0324879
Sox9	Dzip3	0.0324857
Atf6	E2f5	0.0324825
Nfya	Fancc	0.0324748
Tcf3	Wdpcp	0.0324747
Zfx	Robo1	0.0324715
Gmeb2	Arnt2	0.0324709
Tfap2b	Terf1	0.0324638
Vezf1	Rrp1b	0.0324606
Nfatc3	Rb1cc1	0.0324596
Nr2c1	Ercc6l2	0.032458
Pknox1	Col23a1	0.0324556
Sp1	Foxn3	0.0324521
Glis1	Pabpc4	0.0324497
Klf7	Srsf3	0.0324461
Nr2f2	Dzip3	0.0324432
Yy1	Ext1	0.0324407
Rbpj	Kpnb1	0.0324391
Rarb	Magi3	0.0324384
Hoxa9	Tfdp2	0.0324346
Mxi1	Rdm1	0.0324223
Sp4	Unc5b	0.0324201
Klf7	Prrx1	0.0324193
Thrb	Hnrnpab	0.0324191
Sp3	Ercc6l2	0.0324082
Plag1	Kalrn	0.0324073
Foxo1	Cdv3	0.0323996
Mycn	Dync2h1	0.0323967
Hoxd13	Cep295	0.032389
Nfatc2	Stx18	0.0323884
Nfya	Add3	0.0323684
Nfkb1	Nr2f1	0.0323673
Twist2	Ppp1cb	0.0323672
Hsf1	Stim2	0.0323669
Smad4	Bcl11a	0.0323614
Klf7	Tle1	0.0323592
Sp4	Thoc1	0.0323577
Tfdp1	Fermt2	0.0323535
Elk3	Pole	0.0323463
Prdm1	Hoxa13	0.032345
Elf2	Nop58	0.0323441
Hoxc4	Ptpn12	0.0323347
Mef2c	Cbx5	0.0323345
Vezf1	Syne1	0.0323345
Yy1	Kifc1	0.032333
Gli3	Hnrnpu	0.0323307
Hoxa13	Zfp462	0.0323287
Sp1	Rab11fip2	0.0323228
Foxo3	Hoxa10	0.0323225
Glis3	Ttk	0.0323198
Klf7	Ubash3b	0.0323189
Tcf7l1	Kif6	0.0323188
Sox4	G3bp1	0.0323174
Foxp2	Antxr1	0.0323172
Foxo1	Luc7l3	0.032316
Mycn	Akap11	0.0323111
Nfkb1	Yaf2	0.0323107
Tcf3	Wwc2	0.0323091
E2f7	Igf2	0.0323084
Prrx2	Canx	0.0323068
Prrx1	Wsb1	0.0323056
Zic3	Tead1	0.0323012
Sp4	Tardbp	0.0323009
Ets1	Hells	0.0323006
Zfx	Hnrnpa3	0.0322994
Pbx3	Ptma	0.0322989
Sox11	Epha7	0.0322974
Tcf4	Pik3r3	0.0322931
Mga	Fn1	0.0322928
Smad5	Glis3	0.0322841
Twist1	Aatf	0.0322826
Erg	Rad18	0.0322794
Ets1	Rrm1	0.0322768
Lef1	Ccnl2	0.0322724
Sp3	Slc9a9	0.0322622
Zfp57	Snx5	0.0322598
Tead2	Hoxd10	0.0322579
Mycn	Zfx	0.0322496
Tcf3	Gng2	0.0322472
Hsf2	Fzd2	0.0322426
Mycn	Cdk17	0.0322377
Tcf7l1	Hoxa11os	0.0322351
Klf7	Rad18	0.032232
Hoxb5	Znrf3	0.0322298
Cux1	Tshz3	0.0322295
Erg	Sf3b1	0.0322273
Tcf7l1	Slc3a2	0.0322267
Sox4	Smarca2	0.0322227
Nfib	Bahcc1	0.0322187
Foxo3	Dph6	0.0322157
Nr2c1	Col3a1	0.0322111
Arnt	Ubash3b	0.0322106
Zfx	Trim37	0.0322105
Nrf1	Ivns1abp	0.032209
Tfdp1	Nfatc3	0.0322074
Hsf2	Clic4	0.0322065
Tcf12	Tle1	0.0322064
Rarb	Smarca5	0.0322058
Sp4	Slc20a2	0.0322042
Tead2	Ptpn12	0.0322036
Klf3	Srebf2	0.0322019
Irf2	Srsf7	0.0321989
Klf7	Eif4g2	0.0321987
Ctcf	Gpc3	0.0321978
Mxi1	Casd1	0.0321872
Tcf7l1	Hdac2	0.0321841
Crem	Pabpc4	0.0321807
Ets2	Tro	0.03218
Pbx3	Foxn2	0.0321761
Tbx4	Tmed10	0.0321752
Sp4	Plcl2	0.0321734
Ets1	Ttll4	0.0321725
Tcf3	Tcf7l1	0.0321721
Tbx2	Lrba	0.0321676
Tfap2c	Cux1	0.0321607
Zfx	Ets2	0.0321606
Mxi1	Mbnl3	0.032157
Zkscan1	Prtg	0.0321569
Ets2	Tnrc6a	0.0321555
Nfat5	Synpo	0.0321535
Klf7	Etv4	0.0321518
Zkscan1	Add1	0.0321504
Ets1	Gucy1a2	0.0321469
Nfya	Mipol1	0.0321466
Irf2	Cyp26b1	0.0321463
Lef1	Hmgb1	0.0321416
Creb3l2	Rpn1	0.0321407
Elk3	Rfx3	0.0321402
Foxo3	Mertk	0.0321352
Osr1	Hsd17b12	0.0321343
Osr2	Wwox	0.0321331
Tcf4	Gas2l3	0.0321302
Mitf	Peg3	0.0321272
Tfcp2	Fancl	0.0321235
Tead1	Oxct1	0.0321194
Klf3	Clmp	0.0321186
Prdm1	Igf2bp3	0.0321184
Glis1	Polb	0.0321147
Sox11	Nup153	0.0321079
Nrf1	Cdc25c	0.0321058
Tcf7l1	Atr	0.0321037
Ebf2	Ckap5	0.0321014
Mitf	Mdk	0.0320971
Etv4	Ankrd28	0.0320954
Klf3	Calr	0.0320937
Mitf	Kpna3	0.0320935
Sox11	Kif26b	0.0320908
Etv6	Synpo	0.0320895
Tead1	Wdpcp	0.0320879
Zfx	Dtymk	0.0320861
Tead2	Tanc2	0.0320849
Tcf7l1	Sp3	0.0320815
Klf3	Antxr2	0.0320807
Foxo1	Pkm	0.0320805
Arid3a	Arnt	0.0320773
Elf2	Msx1	0.032074
Stat2	Kdm3a	0.0320697
Tbx5	Ptges3	0.032069
Hoxa13	Sec62	0.0320685
Creb1	Trim37	0.0320617
Zic2	Ccnl2	0.0320616
Nfkb1	Hnrnpa1	0.032061
Pbx3	Pbrm1	0.0320595
Sox6	Smc2	0.0320589
Nfya	Gja3	0.0320587
Hsf2	Cdc42se2	0.032057
Runx2	Tmed10	0.0320562
Hoxb6	Pcnp	0.0320538
Nfatc4	Incenp	0.032053
Rreb1	Parpbp	0.0320526
Sp4	Tes	0.0320506
Ets2	Zkscan1	0.0320484
Nfya	Hoxa11os	0.0320446
Tcf3	Ttc14	0.0320431
Pknox1	Eif4g2	0.0320423
Foxp1	Tmed10	0.0320399
Sp1	C2cd5	0.0320387
Hoxc4	Lpp	0.0320373
Tcf3	Ube2e2	0.0320351
Prdm15	Kif20b	0.0320337
Foxj3	Smc2	0.0320304
Foxo1	Adam10	0.0320251
Thrb	Cbx5	0.0320203
Arid3a	Grb10	0.0320171
Tead1	Pcnp	0.0320157
Nfkb1	Sms	0.0320104
Yy1	Add1	0.0320069
Srebf2	Slc20a2	0.0320064
Yy1	Elk3	0.0320057
Runx2	Arhgap39	0.0320045
Etv4	Phtf1	0.0319986
Tcf3	Plpp3	0.0319965
Lhx9	Pde7a	0.0319962
Tfap2b	Enox2	0.0319961
Sp1	Ncoa1	0.0319939
Zfx	Rai14	0.0319904
Prrx2	Ube3a	0.0319881
Sp4	H19	0.0319877
Ets1	Cox10	0.031982
Hey1	Cnot6	0.0319796
Etv4	Smad4	0.031979
Prrx2	Rad18	0.031967
Creb3l2	Tpx2	0.0319639
Srebf2	Jakmip2	0.0319625
Irf2	Eif4a1	0.0319593
Hsf1	Neo1	0.0319564
Vezf1	Efna5	0.0319512
Ctcf	Ncapg2	0.0319454
Hsf1	Eif4g2	0.0319377
Nfkb1	Crim1	0.0319314
Elk3	Gcc2	0.0319312
Nfatc2	Cpa2	0.031929
Glis3	Nln	0.0319283
Klf12	Fermt2	0.0319249
Fli1	Espl1	0.0319212
Crem	Hnrnpll	0.0319207
Foxo1	Fancc	0.0319161
Hsf1	Tdp2	0.0319069
Foxo1	Col11a1	0.0319063
Klf7	Akap8	0.0319029
Osr2	Ccnf	0.0318985
Zkscan1	Eif4e	0.0318975
Foxo3	Chd2	0.0318946
Tcf3	Ttk	0.0318909
Mef2c	Sclt1	0.0318885
Elk3	Arhgap11a	0.0318867
Plag1	Pikfyve	0.0318856
E2f7	Serbp1	0.031878
Sox11	Dtl	0.0318753
Foxj3	Prrx1	0.0318709
Tbx5	Eef1g	0.0318694
Gli3	Ptges3	0.0318657
Foxp1	Ppp1cb	0.0318657
Nfatc3	Sall1	0.0318647
Tbx4	Pdia6	0.0318631
Elf1	Wars2	0.0318624
Nfkb1	Tcf7l2	0.0318603
Tfap2b	Zfp950	0.0318601
Prrx2	Lpp	0.0318596
Hsf1	Bnip2	0.0318588
Pax9	Lhfpl2	0.0318585
Crem	Clk4	0.031857
Tfdp1	Rars2	0.0318535
Prrx2	Xrcc4	0.0318535
Hoxb5	Lima1	0.0318468
Twist2	Trmt10a	0.0318462
Etv5	Tmem167	0.0318455
Tbx2	Galnt7	0.0318422
Tfdp1	Tmem135	0.0318317
Osr2	Ptcd3	0.03183
Osr1	Tpx2	0.0318292
Elf1	Rbpms	0.0318274
Zic2	Gphn	0.0318235
Elk3	Klhl7	0.0318233
Ebf2	Srsf11	0.0318232
Tcf3	Csrnp3	0.0318219
Hsf2	Cdon	0.0318206
Foxo3	Ythdc1	0.0318183
Pknox2	Synpo	0.0318177
Nrf1	H19	0.0318145
Clock	Glis3	0.0318136
Sp4	Hnrnpk	0.0318095
Nr2c1	Fkbp5	0.0318082
Clock	Tcf7l2	0.0318076
Tbx3	Dlc1	0.0318067
Smad4	Pdzrn3	0.0318033
Atf6	Rfc3	0.031801
Twist1	Tbx18	0.0317976
Atf1	Sh3glb1	0.0317932
Etv6	Arpp19	0.0317898
Tbx3	Sertad2	0.0317895
Nrf1	Maml2	0.031789
Sp1	Enox2	0.0317886
Mef2a	Ypel2	0.031786
Sp3	Prrx1	0.0317837
Rreb1	Slc20a2	0.0317827
Nfatc2	Mki67	0.0317758
Twist1	Pdia3	0.0317731
Tbx5	Hnrnpdl	0.0317715
Gmeb2	Phtf1	0.0317703
Tfap2a	Invs	0.0317685
Etv1	Supt3	0.031765
Six1	Hells	0.0317645
Yy1	Hoxa11	0.0317584
Nfya	Vapa	0.0317451
Osr1	Ywhaq	0.0317345
Yy1	Bach2	0.0317332
Hes1	Nhsl1	0.0317261
Rreb1	Eif4e	0.031725
Nfya	Ccnjl	0.0317215
Hand2	Cpsf6	0.0317205
Rarb	Gdi2	0.0317185
Twist2	Dmtf1	0.0317112
Sox11	Lin54	0.0317066
Sp4	Eda	0.0317064
Zeb1	Abr	0.031704
Nfya	Syne2	0.0317027
Rarb	Vapa	0.0317001
Plag1	Spred1	0.0316995
Twist1	Hoxd13	0.031699
Nfib	Cenpe	0.0316953
Hoxa10	Syne2	0.0316908
Etv4	Luzp1	0.031685
Etv4	Slc4a7	0.0316833
Ets1	Lnpep	0.0316718
Erg	Grb10	0.0316689
Klf7	Scube1	0.0316659
Zic3	Arhgap28	0.0316657
Sp3	Fstl1	0.0316653
Etv4	Stau2	0.031661
Hes1	Dek	0.0316552
Ctcf	Gas2	0.0316545
Pknox1	Calr	0.031651
Arnt	Psrc1	0.0316462
Irf2	Cdon	0.0316457
Nr2c2	Cald1	0.0316443
Zic5	Zc3h12b	0.0316423
Nfkb1	Tfap2c	0.0316418
Mga	Igfbp4	0.0316395
Klf7	Cab39l	0.0316367
Thrb	Arnt2	0.031636
Prdm5	Gdi2	0.0316327
Ctcf	Dclk1	0.0316319
Elk3	Spcs2	0.0316283
Lmx1b	Eif4g2	0.0316282
Bcl11b	Hibadh	0.0316223
Arnt	Itm2a	0.0316208
Ets1	Diaph3	0.0316196
Nfib	Slx4ip	0.0316187
Nfkb1	Lnpep	0.0316125
Stat2	Phip	0.031609
Zfx	Sfmbt1	0.0316087
Tcf7l1	Ckap5	0.031605
Smad4	Pum3	0.0316041
Foxo1	Rasal2	0.0316037
Zfx	Serbp1	0.0316
Pknox1	Pkdcc	0.0315917
Tbx15	Hells	0.0315913
Ets1	Tbca	0.0315883
Tfdp1	Tead1	0.0315847
Prrx2	Mki67	0.0315833
Nfatc4	Ctcf	0.031576
Srebf2	Ccnd2	0.0315749
Srebf2	Cpa2	0.0315735
Elf2	Nfat5	0.0315696
Tfcp2	Fkbp5	0.0315592
E2f7	Cdc42se2	0.0315591
Glis1	Slc3a2	0.0315587
Rbpj	Synpo	0.0315553
Prrx2	Pdia4	0.0315543
Etv1	Pdia3	0.0315528
Vezf1	Hlcs	0.0315512
Tcf7l1	Hoxa9	0.0315453
Atf6	Mdk	0.031541
Prdm15	Ankrd44	0.0315274
Nr6a1	Shroom4	0.0315248
Nr2c1	Timp3	0.0315247
Twist2	Kpnb1	0.0315243
Prdm15	Tpk1	0.0315115
Sp3	Tril	0.0315076
Ebf2	Nek7	0.0315074
Mitf	Znrf3	0.0315069
Mycn	Klhl7	0.0315068
Tcf7l1	Hnrnpll	0.031505
Zic3	Slc4a7	0.0315026
Etv4	Elf2	0.0314976
Hes1	Hdac2	0.0314963
Sp1	Itgav	0.0314905
Rest	Sp4	0.0314879
Pknox1	Rev3l	0.0314854
Hes1	Ubash3b	0.0314846
Elf1	Galc	0.0314811
Etv5	Kifap3	0.0314783
Tead2	Zranb2	0.0314766
Glis1	Matr3	0.0314762
Sox6	Itpr1	0.0314654
Runx2	Nbea	0.0314623
Mef2c	Prdm5	0.0314618
Nfkb1	Dcbld1	0.0314616
Rest	Hnrnpdl	0.0314607
Tead1	Usp25	0.0314606
Tcf7l1	Nhsl2	0.0314601
Foxo1	Tacc3	0.0314533
Sox4	Parva	0.0314505
Yy1	Cdon	0.0314502
Tfap2b	Mthfd2l	0.0314474
Tbx5	Hnrnpa3	0.0314431
Arid3b	Ubl3	0.0314411
Mitf	Tanc2	0.0314337
Mef2a	Stk38l	0.0314331
Mxi1	Eif4g2	0.0314314
Hes1	Cdv3	0.0314313
Nfib	Ddx5	0.0314301
Klf7	Tpx2	0.0314245
Runx2	Rfx7	0.0314243
Twist2	Arl5a	0.0314222
Klf7	Ranbp1	0.0314213
Ets1	Slc20a2	0.0314176
Tbx4	Ctcf	0.0314138
Tead1	Smc4	0.0314132
Nfya	Ube3a	0.031411
Nfatc3	Meis1	0.031411
Foxo3	Ubl3	0.0314089
Foxo1	Zeb1	0.0314073
Srebf2	Col3a1	0.0314026
Foxo3	Ints6	0.0314004
Elf1	Kifc1	0.0313959
Zic5	Akap9	0.0313956
Elk3	Cbx5	0.0313886
Mitf	Canx	0.0313856
Foxp1	Pdpk1	0.0313843
Irf2	Hnrnpdl	0.0313834
Nfkb1	Lima1	0.0313824
Tcf3	Shprh	0.0313812
Zfx	Prickle2	0.0313777
Tbx18	Stau2	0.0313769
Sp3	Cep112	0.0313761
Rbpj	Ptges3	0.0313761
Ctcf	Robo2	0.0313749
Zic2	Shprh	0.0313748
Meis1	Ptpn12	0.0313742
Glis3	Ercc6l2	0.0313732
Klf7	Ctcf	0.0313709
Bcl11b	Hoxa9	0.0313694
Sp1	Adamts3	0.031366
Nfkb1	Atf1	0.0313659
Yy1	Dzip3	0.0313603
Nfkb1	Ybx1	0.0313579
Klf7	Cit	0.0313528
Yy1	Atr	0.0313515
Zfx	Rnf44	0.0313447
Gli2	Eif4a1	0.0313447
Rest	Wdr75	0.0313439
Elf2	Upf3b	0.0313436
Clock	Slc12a2	0.0313436
Pknox1	Zdhhc15	0.0313432
Hey1	Sil1	0.0313368
Tcf3	Irx5	0.0313366
Sox11	Rapgef2	0.0313329
Tcf3	Taf4b	0.0313304
Irf2	Zfp462	0.0313272
Stat2	Calr	0.0313243
Tcf7l2	Son	0.0313184
Ets1	Sipa1l3	0.0313136
Rbpj	Hmgcs1	0.0313128
Atf2	Prim2	0.031312
Crem	Ninl	0.0313062
Arid3b	Col11a1	0.0313052
Etv6	Pdlim5	0.031301
Ets2	Xrcc5	0.0312936
Klf12	Gmeb2	0.0312914
Stat2	Ncl	0.0312892
Etv4	Supt3	0.031287
Mef2a	Abtb2	0.0312862
Yy1	Hoxd13	0.0312852
Foxo1	Fras1	0.0312804
Tcf12	Mcm7	0.0312802
Elf1	Mcmbp	0.0312792
Thrb	Hnrnpk	0.0312748
Nfib	Myo10	0.031271
Elf2	Lrp4	0.0312678
Ebf2	Zfx	0.0312657
Sp4	Hnrnpa3	0.031265
Mxi1	Prickle1	0.0312636
Tfap2b	Mbtd1	0.0312633
Nr2c2	Ckap2	0.0312563
Hsf1	Trim59	0.0312561
Gli2	Ptma	0.031252
Hoxd13	Galnt7	0.0312494
Gli2	Lpcat2	0.0312441
Pitx2	Top2a	0.031242
Pknox1	Ipo5	0.0312291
Tbx15	Dlc1	0.0312288
Arnt	Prtg	0.0312248
Pknox1	Tpm4	0.0312244
Sp4	Ank3	0.0312237
Nrf1	Fam185a	0.0312225
Nr2c1	Bzw1	0.0312216
Smad4	Lmx1b	0.0312188
E2f3	Smc4	0.0312187
Tfap2a	Enox2	0.0312169
Msx1	Dek	0.0312123
Sp4	Ckap5	0.0312044
Fli1	Sp3	0.0312008
Twist2	Pou2f1	0.0311976
Klf3	Arhgap28	0.0311969
Nfatc2	Eif5	0.0311965
Mxi1	Ldb2	0.0311956
Fli1	Ranbp2	0.0311951
Creb3l2	Atp1b3	0.0311865
Klf7	Tmem164	0.0311861
Clock	Elavl4	0.0311857
Meis1	Cmss1	0.0311828
E2f3	Arglu1	0.0311795
Elf1	Cradd	0.031176
Srebf2	Blm	0.0311649
Nfatc4	Vcam1	0.0311595
Stat2	Mthfd2l	0.0311553
Foxo3	Cep57l1	0.0311551
Klf7	Mapk1ip1l	0.0311517
Nfib	Alkbh1	0.0311491
Tcf7l1	Eif3c	0.0311481
Prdm15	Mki67	0.0311466
Elk3	Cdca8	0.0311446
E2f3	Eif4a1	0.0311442
Rarb	Cept1	0.0311434
Mycn	Psme4	0.031143
Zfx	Pole	0.0311416
Vezf1	Cdon	0.0311415
Tfap2a	Srsf5	0.031141
Creb1	Celf2	0.0311404
Rbpj	Meis1	0.0311365
Tbx5	Pola1	0.0311329
Sp1	Golgb1	0.0311327
Prrx2	Rif1	0.0311299
Twist2	Ccnl2	0.031126
Erg	Nop58	0.0311239
Six1	Golim4	0.0311207
Creb1	Atp1b3	0.031111
Nfkb1	Eif4a1	0.0311078
Nrf1	Tfap2c	0.0311036
Tfap2c	Ube2e3	0.0311027
Rest	Tle1	0.0310996
Ets1	Sumo1	0.0310994
Nrf1	Col3a1	0.0310964
Bach2	Cct6a	0.0310953
Nfyc	Atp2b1	0.0310946
Pknox1	Col11a1	0.0310927
Zic2	Clic4	0.0310892
Esrrg	Grb10	0.0310867
Stat2	Sh3bgrl	0.0310861
Plag1	Ets2	0.0310859
Sp4	Dock5	0.0310824
E2f2	Cep112	0.0310818
Nr2c1	E2f5	0.0310793
Sox11	Tbx5	0.0310789
Hes1	Nup153	0.0310768
Nfatc2	Hoxa9	0.0310697
Nfya	Magi3	0.0310682
Elk3	Tardbp	0.0310627
Zkscan1	Ccnd2	0.0310627
Pknox1	Tle1	0.031056
Osr2	Zc3h15	0.0310531
Plag1	Kdm6a	0.0310509
Tfap2a	Arhgap11a	0.0310502
Evx2	Iqcb1	0.0310433
Atf6	Taf1d	0.0310404
Zeb1	Rnf144a	0.0310356
Stat2	Cnot6	0.0310346
Nfkb1	Otud4	0.0310333
Mitf	H19	0.0310268
Pbx3	P4ha1	0.0310201
Zeb1	Kif20a	0.031016
Rreb1	Meis1	0.0310116
Hand2	Slc3a2	0.0310104
Hsf1	Hoxa11os	0.0310101
Pitx2	Ahcyl1	0.0310082
Sp3	Apbb2	0.0309996
Nfyc	Ddx5	0.0309933
Klf7	Pdgfrb	0.0309933
Sox6	Cbx5	0.0309892
Srebf2	Rftn2	0.0309885
Sp1	Tead1	0.0309879
Arnt	Casp2	0.0309869
Ets2	Top2a	0.0309842
Klf3	Snrnp48	0.0309838
Meis1	Arhgap28	0.0309823
Etv1	Arl15	0.0309823
Sp3	Ybx3	0.0309818
Creb1	Zbtb16	0.0309805
Sp4	Prdm15	0.0309805
Prdm15	Synpo	0.0309787
Rest	Nap1l1	0.0309728
Lhx9	Dzip3	0.030969
Runx2	Parpbp	0.0309677
Nfyc	Kdm6a	0.0309632
Hoxd13	Myo10	0.0309623
Lef1	Actb	0.0309595
Nr2c2	Adamts6	0.0309581
Sp4	Fbxl7	0.0309566
Foxo1	Psrc1	0.0309479
Hsf1	Fbxl20	0.0309476
Hoxb3	Alkbh1	0.0309462
Tead1	Espl1	0.0309448
Zfx	Akap11	0.0309442
Meox2	Top2a	0.0309436
Fli1	Cdc42se2	0.0309405
Ebf2	Cnot6	0.0309373
Vezf1	Cdc25c	0.030937
Stat2	Jmjd1c	0.0309367
Ets1	Zranb2	0.0309341
Nfkb1	Ect2	0.0309336
Zeb1	Nhsl1	0.0309335
Thrb	Eef1g	0.0309326
Hoxd10	Smyd3	0.0309271
Sp3	Zbtb16	0.0309266
Sox11	Arl15	0.0309249
Thrb	Pten	0.0309228
Esrrg	Top1	0.030917
Yy1	Gm13483	0.0309124
Sp1	Znrf3	0.0309112
Tcf3	Fat4	0.0309102
Atf2	Tardbp	0.0309099
Erg	Arl5b	0.0309081
Tfcp2	Casp8ap2	0.0309081
Zic5	Mef2a	0.0309073
Foxp1	Psme4	0.0309032
Nr2c1	Parpbp	0.0309015
Rbpj	Tiparp	0.0308979
Hoxd9	Gmeb1	0.0308955
Tbx2	Apbb2	0.0308897
Klf3	Atrnl1	0.0308893
Nfya	Mest	0.0308882
Sox11	Nfyc	0.0308829
Elf1	Ccdc88a	0.0308821
Sp3	Dbf4	0.03088
Tcf3	Sdk1	0.0308793
Sox9	Slc4a7	0.0308777
Nr2f1	Mcph1	0.0308767
Tfdp1	Tead2	0.0308758
Srebf2	Gm26688	0.0308753
Rreb1	Cbx5	0.0308749
Atf2	Rev3l	0.0308739
Ctcf	Sned1	0.0308698
Ets1	Nrp1	0.0308686
Tfap2a	Fancl	0.0308683
Klf3	Vcam1	0.0308676
Foxk2	Airn	0.0308463
Nfya	Kdm3a	0.0308431
Mycn	Megf9	0.0308369
Nr2c2	Boc	0.0308302
Nr2f1	Farp1	0.0308296
Bcl11b	Slx4ip	0.0308268
Clock	Bub3	0.0308205
Hoxd13	Top2a	0.0308196
Sp1	Pkig	0.0308171
Sp1	Fstl1	0.030816
Ebf3	Rbbp6	0.0308141
Ets1	Cep57l1	0.030813
Klf7	Shroom4	0.0308097
Zic5	Grb10	0.0308084
Ctcf	Tanc1	0.0308023
Tbx18	Vapa	0.0307998
Tcf3	Zfhx4	0.0307995
Elf1	Ptpn12	0.0307979
Foxo3	Serbp1	0.0307921
Sp1	Hace1	0.0307918
Arnt	Tacc1	0.0307904
Ets1	Nfat5	0.0307852
Gli1	Fnbp1l	0.0307801
Nr2f1	Nrf1	0.0307713
Smad4	Foxp4	0.0307684
Yy1	Pik3r3	0.0307676
Etv4	Prdm10	0.0307644
Rest	Spata6	0.0307605
Etv1	Itgav	0.0307591
Sp4	Scd2	0.0307536
Crem	Arnt	0.030753
Tbx18	Canx	0.0307496
Prrx2	Casd1	0.0307479
Pknox1	Pam	0.030745
Tcf7l1	Tcf12	0.0307446
Zeb1	Cep70	0.0307433
Nfatc2	Trim59	0.0307432
Elf2	Lnpep	0.030743
Elf2	Luc7l3	0.0307411
Sp3	Foxp4	0.0307366
Etv5	Polr2a	0.0307303
Sp1	Gnl3	0.0307292
Ets1	Ivns1abp	0.0307203
Srebf2	Cenpe	0.0307166
Mycn	Tanc2	0.0307076
Zeb1	Vezf1	0.0307054
Nr2c2	Ckap5	0.0307032
Foxn3	Rasa1	0.0307016
Sp1	Unc5b	0.0307002
Pknox2	Xrcc5	0.0306975
Prrx1	Tanc2	0.0306961
Klf3	Usp3	0.0306936
Bach2	Rfx3	0.0306897
Pknox1	Tcp1	0.0306895
Irf2	Etv4	0.0306822
Zic5	Ubn1	0.0306801
Elf2	Polq	0.0306776
Stat2	Fancl	0.0306768
Zic2	Auts2	0.0306754
Sp1	Ror2	0.0306747
Pou2f1	Mest	0.0306729
Yy1	Sox11	0.0306709
Prdm5	Eif5	0.0306702
Ets2	Cpsf7	0.0306694
Twist2	Lrrc20	0.0306661
Fli1	Alkbh1	0.0306646
Zic3	Dpp8	0.0306634
Rarb	Prpf38b	0.0306586
Srebf2	Mat2a	0.0306564
Nr2f1	Clic4	0.0306535
Prdm15	Lix1	0.0306509
Erg	Golim4	0.0306486
Elf2	Mest	0.0306458
Tcf4	Hmgb1	0.0306421
Hoxa13	Pdpk1	0.0306417
Nfatc2	Ints6	0.0306405
Hoxa13	Tmcc1	0.0306366
Tfap2b	Add1	0.030631
Lhx2	Nxn	0.0306283
Rest	Kcnq5	0.0306266
Mitf	Ssr1	0.030625
Mitf	Spred1	0.0306245
E2f7	Hnrnpa1	0.0306219
Elf1	Ywhaq	0.0306164
Zic2	Cab39l	0.0306161
Hif1a	Adgrv1	0.0306158
Hsf1	Hip1	0.0306125
Elf1	Zfp322a	0.0306115
Nfyc	Gpc3	0.0306097
Prdm5	Top1	0.0306069
Pbx3	Dync2h1	0.0306033
Gli1	Rnf217	0.0306028
Pknox1	Sp3	0.0306023
Ebf2	Mbtd1	0.0305994
Hand2	Hjurp	0.0305929
Mxi1	Hoxb6	0.0305907
Nfatc3	Cetn3	0.0305812
Tbx3	Cdca8	0.0305785
Tfap2c	Anln	0.0305759
Pitx2	Blm	0.0305753
Hoxb5	Ints6	0.030574
Fli1	Rasal2	0.0305735
Nr6a1	Fancc	0.0305731
Fli1	Tbca	0.0305722
Sp1	Vopp1	0.030568
Yy1	Gas2	0.0305668
Klf7	Dek	0.0305667
Atf1	Abtb2	0.0305662
Ets1	Prdm5	0.030561
Pitx2	Jarid2	0.0305601
Yy1	Cecr2	0.0305571
Nr2f1	Ptbp2	0.0305482
Nfkb1	G2e3	0.030545
Rbpj	Cdv3	0.0305428
Ets1	Rhoq	0.0305411
Tfap2a	Usp3	0.0305399
Gbx2	Myo10	0.0305373
Zic3	Kmt2e	0.0305363
Ctcf	Trim2	0.0305326
Klf12	Slc20a2	0.0305228
Etv4	Clic4	0.0305143
E2f3	Adgrb3	0.0305134
Twist2	Ptma	0.0305125
Ets1	Tex10	0.030511
Tcf3	Prmt3	0.030509
Rest	Spred1	0.0305071
Elf1	Hat1	0.0304966
Sp1	Atp1b3	0.0304899
Etv6	Adamts17	0.0304826
Vezf1	Kif26b	0.0304808
Sp3	Glis3	0.0304801
Zfx	Msn	0.0304746
Etv6	Kpnb1	0.0304676
Tfcp2	Tead2	0.0304575
Lef1	Fancc	0.0304574
Zic2	Usp3	0.0304563
Elf1	Hmgb1	0.030455
Prdm15	Ptpn12	0.0304527
Bnc2	Rtn4	0.0304494
Sp1	Gnas	0.0304448
Fli1	Adk	0.0304445
Mxi1	Mat2a	0.0304427
Srebf2	Bzw1	0.0304396
Nfkb1	Meis1	0.0304382
Etv4	Cmip	0.0304352
Prdm15	Tmem209	0.0304337
Creb1	Canx	0.0304309
Tcf3	Cadm2	0.0304292
Yy1	Sorcs2	0.0304249
Nr2f1	Luzp1	0.030423
Tcf3	Bcl2l11	0.0304217
Elk3	Col26a1	0.0304167
Plag1	Cit	0.0304158
Rfx7	Msx1	0.0304149
Ets1	Larp7	0.0304117
Hsf1	Mecom	0.0304095
Etv5	Mex3a	0.0304091
Hsf2	Metap1d	0.0304077
Prrx2	Fancl	0.0304047
Esrrg	Cdca2	0.0304039
Zeb1	Chd2	0.0304038
Tead1	Smc2	0.0304033
Hoxc4	Gnas	0.0303995
Sox4	Fggy	0.0303989
Nfatc4	Cask	0.0303951
Nrf1	Taf4b	0.0303935
Plag1	Efnb2	0.0303914
Atf1	Serbp1	0.0303887
Mef2a	Calr	0.0303881
Esrrg	Arid4b	0.0303869
Alx4	Tead2	0.0303855
Ebf2	Dmtf1	0.0303803
Tcf4	Tcp1	0.0303763
E2f3	Srsf7	0.0303732
Elf1	Dock5	0.0303692
Klf7	Cmip	0.0303678
Arnt	Magi1	0.030367
Pbx1	Tmed10	0.0303667
Zic2	Tardbp	0.0303661
Pknox1	Ubash3b	0.030363
Rarb	Tcp1	0.0303628
Zic2	Mpzl1	0.0303614
Meis1	Vapa	0.0303537
Sp3	Rictor	0.0303519
Zkscan1	Parp8	0.0303491
Plag1	Hnrnpf	0.0303487
Klf7	Tnfaip8	0.0303478
Tead2	Stx18	0.0303457
Creb3l2	Cdc14a	0.0303448
Arid3a	Nbea	0.0303406
Creb3l2	Atr	0.0303385
Sp1	Kif16b	0.0303362
Elf1	Pikfyve	0.0303333
Foxj3	Prkdc	0.0303319
Sp1	Pikfyve	0.0303305
Nrf1	Sema6a	0.0303291
Tfap2c	Xpr1	0.0303289
Klf3	Nasp	0.0303238
Zic5	Rnf130	0.0303228
Mxi1	Hmgb1	0.0303203
Twist1	Sfpq	0.0303159
Prrx2	Cachd1	0.0303106
Thrb	Kpnb1	0.0303044
Nfkb1	Rbbp6	0.0303033
E2f7	Cdk19	0.0303027
Elk3	Ints6	0.030302
Sp4	Nufip2	0.0303013
Hes1	Sil1	0.0303005
Zfx	Ccnl2	0.030295
Sp4	Fdft1	0.030294
Esrrg	Tra2b	0.0302938
Clock	Bahcc1	0.0302901
Zic5	Zfp322a	0.0302893
Zfp57	Pole	0.0302878
Prrx1	Dlc1	0.0302833
Pax9	Tead2	0.0302817
Klf7	Emb	0.0302793
Ebf3	Rimklb	0.0302782
Rest	Tcf7l2	0.030265
Nfatc3	Zfp36l1	0.0302628
Mitf	Meis1	0.0302625
Atf2	Tcp1	0.0302579
Foxk2	Wwtr1	0.0302572
E2f7	Cdon	0.0302568
Tfap2a	Ankrd10	0.0302552
Creb3l2	Prpf38b	0.0302511
Hes1	Nt5dc1	0.0302498
Crem	Copg2	0.030249
Klf7	Rbmx	0.0302479
Sp3	Pdgfra	0.0302472
Sp1	Ezh2	0.0302469
Gli2	Tcp1	0.0302462
Smad5	Asb4	0.0302414
Pknox1	Dync2h1	0.0302411
Gli3	Pcnp	0.0302391
Arid3a	Slc38a1	0.0302316
Smad4	Ankrd10	0.0302306
Creb3l2	Phip	0.0302284
Hsf1	Cenph	0.0302255
Hoxa10	Rpn1	0.0302224
Nfib	Pdia3	0.0302203
Pbx3	Pde7a	0.0302174
Rest	Bnip2	0.0302168
Foxj3	Ghr	0.0302136
Gli2	Spata6	0.0302128
Sp1	Atp7a	0.030212
Etv5	Col11a1	0.0302069
Nfyc	Paics	0.0302066
Elf2	Tbc1d12	0.0302049
Mitf	Tbc1d5	0.0302033
Hsf1	Msrb3	0.0302024
Zic2	Arid4b	0.0301895
Tfap2a	Bclaf1	0.0301885
Foxp1	Cecr2	0.0301879
Nr2c1	Bach2	0.0301862
Twist2	Nap1l1	0.0301854
Yy1	Slc38a9	0.0301851
Tcf3	Exoc4	0.0301833
Zkscan1	Vrk2	0.030182
Lhx9	Pik3r3	0.0301815
Nfib	Top2a	0.0301801
Nfyc	Smc2	0.0301786
Tbx4	Nap1l1	0.0301739
Rreb1	Dcaf6	0.0301731
Klf7	Eif3c	0.0301724
Tcf3	Trim71	0.0301689
Glis3	Mbtd1	0.030167
Elk3	Iqcb1	0.0301619
Nr2f1	Hnrnpa3	0.0301608
Tead1	Cnbp	0.0301584
Hif1a	Eif2b3	0.0301564
Zic5	Polr2a	0.0301543
Bcl11b	Adam10	0.0301509
Pbx3	Ccdc88a	0.0301486
Foxo3	Gucy1a2	0.030147
Klf7	Cenpf	0.0301464
Yy1	Srsf3	0.0301421
Sp1	Rfx7	0.030139
Elf2	Mybbp1a	0.0301371
Zfp57	Fancc	0.0301345
Prdm15	Zfp704	0.0301287
Sox4	Dock4	0.0301269
Sp4	Bub1	0.0301261
Pbx3	Smad4	0.0301231
Sp4	Ddx3x	0.0301226
Arid3a	Lhx2	0.0301221
Fli1	Desi2	0.0301219
Elf1	Drg1	0.0301196
Nfya	Gdi2	0.0301175
Prdm1	Tmcc1	0.0301086
Nfyc	Eif4h	0.0301075
Ets1	Tmcc1	0.0301069
Bcl11b	Polr2a	0.0301008
Nr6a1	Dusp16	0.0301006
Sp4	Rnd3	0.0300991
Nfib	Cblb	0.0300987
Pknox1	Tardbp	0.0300929
Prdm5	Vezf1	0.030091
Rest	Syn3	0.0300904
Hsf2	Manea	0.0300878
Foxo1	Fzd3	0.0300859
Mycn	Cask	0.0300822
Tbx15	Ppp1r10	0.0300811
Clock	Hs3st3b1	0.0300763
Hand2	Luzp1	0.0300758
Tbx4	Ywhaq	0.0300729
Foxj3	Clcn3	0.0300715
Sp1	Rap1gds1	0.0300677
Mycn	Auts2	0.0300659
Plag1	Dlgap5	0.0300611
Twist2	Ppp1r10	0.0300586
Tead1	Hmgb1	0.0300529
Nr2f1	Psme4	0.0300486
Zfx	Tmtc2	0.030044
Stat2	Upf3b	0.0300436
Sox4	Tmcc1	0.0300432
Tfap2c	Ect2	0.0300416
Nfat5	Rrm1	0.0300411
Tfap2a	Cpsf7	0.0300344
Rest	Ppfibp2	0.0300342
Nr6a1	Atg10	0.0300339
Etv5	Aftph	0.0300337
Pknox1	Uhrf1	0.0300313
Rest	Ptprg	0.0300282
Pax3	Ctcf	0.0300277
Pknox1	Zranb1	0.0300243
Zfx	Slc12a2	0.030024
E2f3	Sema6a	0.0300226
Gbx2	Hjurp	0.0300222
Tfdp1	Pfn1	0.030019
Pknox2	Akap9	0.0300089
Nr2f1	Wls	0.0300081
Ctcf	Tbx5	0.0299994
Meis1	Smarca5	0.0299971
Crem	Brca2	0.0299922
Zfx	Cd63	0.0299918
Nfya	Cdc42se2	0.0299899
Elk3	Brip1	0.0299887
Mef2c	Top1	0.0299856
Elf1	Ttll4	0.0299847
Elf1	Cenpe	0.0299781
Twist1	Dpp8	0.0299774
Nfatc2	Far1	0.0299732
Sp1	Cdkl5	0.0299727
Thrb	Lhfpl2	0.0299691
Nfya	Tmed9	0.0299682
Tcf3	Rev3l	0.0299584
Fli1	Camkmt	0.0299537
Six1	Gnas	0.0299496
Sp4	Hnrnpab	0.0299494
Tfap2a	Sf3b1	0.0299477
Prdm15	Arrdc3	0.0299463
Mef2c	Ranbp2	0.0299459
Rreb1	Gdi2	0.0299456
Yy1	Maml2	0.0299428
Zfx	Ccnd2	0.0299421
Tcf12	Uhrf1	0.0299411
Hsf2	Pacs1	0.0299406
Arnt	Shox2	0.0299329
Twist1	Kank4	0.0299314
Elk3	Sil1	0.0299311
Tcf7l1	Kif20a	0.0299282
Twist1	Fndc3c1	0.0299229
Pitx2	Ccnl2	0.0299198
Prrx2	Tanc2	0.0299192
Klf7	Arf4	0.0299136
Tead1	Copg2	0.029912
Tead1	Rtn4	0.0299107
Ctcf	Foxo3	0.0299069
Twist2	Ahcyl2	0.0299051
Pknox1	Rnf130	0.0299045
Etv1	Rbbp6	0.0299042
Tcf7l2	Ndc1	0.0299035
Clock	Plcb1	0.0299019
Sox6	Copg2	0.0299011
Zic5	Hmgcr	0.0298998
Sp1	Lrp4	0.0298951
Klf7	Mertk	0.0298933
Crem	Wars2	0.0298928
Mxi1	Mllt3	0.0298926
Pbx3	Gnas	0.0298914
Tead1	Hnrnpll	0.0298905
Pknox1	Cxcl12	0.0298845
Zic5	Ints6	0.0298814
Prdm1	Galnt7	0.0298808
Foxo1	Tmem167	0.0298792
Mef2c	Dmtf1	0.0298776
Sox4	Efcab11	0.0298763
Tcf7l1	Sil1	0.0298745
Thrb	Tcf7l1	0.0298741
Klf7	Ptbp2	0.0298734
Sp4	Epha7	0.0298695
Nfyc	Manf	0.0298619
Klf7	Smchd1	0.0298612
Zic3	Dhx36	0.0298611
Prdm5	P4ha1	0.0298609
Tead1	Ptcd3	0.0298509
Gli3	Iqcb1	0.0298497
Lhx9	Mpzl1	0.0298486
Klf7	Aftph	0.0298482
Rest	Alkbh1	0.0298471
Nrf1	Fat4	0.0298461
Stat2	Ncoa7	0.0298394
Zeb1	Gas2	0.0298374
Fli1	Cradd	0.0298371
Hsf1	Tkt	0.0298296
Rbpj	Zfhx4	0.0298231
Yy1	Cacna1g	0.0298212
Pknox1	Slx4ip	0.029821
Rest	Dclk1	0.0298203
Meis1	Stxbp5	0.0298136
Hoxa13	Etv6	0.0298121
Etv4	Adam10	0.0298095
Mycn	Tjp1	0.0298069
Mecom	Cdc42se2	0.0297997
Tfap2c	Sf3b1	0.0297974
Klf7	Sclt1	0.0297923
Twist2	Uhrf1	0.0297902
Zic3	Hdac2	0.0297889
Tcf12	Cdon	0.0297805
Prdm15	Prpf38b	0.0297788
Tbx18	Nasp	0.0297773
Nr2c1	Polr2a	0.0297738
E2f2	Peg3	0.0297728
Ctcf	Ppm1l	0.0297673
Zic2	Cnot6	0.0297672
Nfyc	Incenp	0.0297588
Pitx2	Rtn4	0.0297587
Nr2c2	Arhgap10	0.0297558
Nfkb1	Rab28	0.0297534
Nfatc2	Cdc42se2	0.0297492
Plag1	Sned1	0.0297476
Etv6	Zswim6	0.0297449
Pknox1	Gen1	0.0297446
Arnt	Mybbp1a	0.0297438
Tcf3	Ctnna2	0.0297422
Vezf1	Fkbp5	0.0297411
Tcf7l1	Dhcr24	0.0297406
Smad4	Kifap3	0.0297383
Prdm5	Spred1	0.0297302
Elf1	Camkmt	0.0297296
Atf1	Cct6a	0.0297279
Nfya	Glce	0.0297273
Etv5	Pdia3	0.0297238
Gli2	Paip1	0.029719
Smad4	Cxcl12	0.0297189
Crem	Ppfibp1	0.0297157
Mga	Msx1	0.0297154
Plag1	Col23a1	0.0297054
Creb1	Fkbp5	0.0297037
Osr2	Rbmx	0.029695
Hoxa9	H19	0.0296933
Sp1	Mllt3	0.0296915
Foxo3	Polq	0.0296838
Foxp1	Cpsf7	0.0296838
Hey1	Arhgap28	0.0296801
Foxj3	Peg3	0.0296798
Creb3l2	Tmem164	0.0296797
Elk3	Nnat	0.0296753
Nfyc	Igf2bp3	0.0296753
Prdm5	Rfx7	0.0296748
Elf2	Dkc1	0.0296746
Foxk2	Srsf6	0.0296726
Klf7	Hnrnpk	0.0296701
Plag1	Plpp3	0.0296674
Klf7	Mms22l	0.0296619
Foxo3	Dennd1b	0.0296542
Mycn	Tbc1d5	0.0296492
Pitx2	Farp1	0.0296471
Klf7	Tmem209	0.0296391
Tfap2c	Tmem209	0.0296377
Zic3	Terf1	0.0296366
Tcf4	Kpnb1	0.0296366
Tead1	Col4a1	0.0296359
Nfatc2	Eif3a	0.0296358
Bcl11b	Fermt2	0.0296344
Emx2	Ncoa7	0.0296329
Nfatc4	Sall1	0.0296314
Tfdp1	Dzip3	0.0296289
Sp3	Hs3st3b1	0.029626
Vezf1	Tmem209	0.0296225
Six1	Serbp1	0.029622
Tfap2b	Mat2a	0.0296186
Thrb	Cpa2	0.0296177
Tcf3	Dock7	0.0296136
Yy1	Hand2	0.0296113
Klf7	Cdk8	0.0296094
Gli2	Sall3	0.0296058
Nr6a1	Eif4a1	0.0296017
Hoxa10	Col26a1	0.0295974
Klf7	Espl1	0.029596
Stat2	Ptbp2	0.0295892
Hes1	Desi2	0.029588
Glis3	Nfatc3	0.0295852
Sp4	Ndc1	0.0295813
Pknox1	Rassf9	0.0295758
Nr2c1	Polb	0.0295697
Nfatc2	Igf2bp3	0.0295682
Gli3	Ugp2	0.0295681
Sox11	Mms22l	0.029566
Ets1	Mcmbp	0.0295654
Pbx3	Ilkap	0.0295648
Elf1	Sec11a	0.0295605
Yy1	Nxn	0.0295588
Zic5	Dgkh	0.0295547
Tcf3	Fbxl17	0.0295541
Gli3	Lhfpl2	0.0295498
Rest	Rhoj	0.0295497
Zic5	Arhgap5	0.0295483
Twist2	Neo1	0.0295462
Tcf3	Tbx18	0.0295382
Twist2	Gmeb1	0.0295377
Nfya	Pbx1	0.0295357
Sox4	Arl5b	0.0295343
Gli2	Arl6ip1	0.0295338
Twist1	Hoxa13	0.0295314
Meis1	Dpp8	0.02953
Rest	Prrg1	0.029529
Prdm5	Bahcc1	0.0295272
Thrb	Ptpn12	0.0295226
Tfap2c	Pbrm1	0.0295226
Nr2c1	Spdl1	0.0295224
Runx2	Eif4e	0.0295199
Thrb	Mbtd1	0.0295194
Tbx2	Eif4e	0.029518
Arid3a	Syne2	0.0295173
Sp1	Cdc42se2	0.0295172
Pknox1	Thoc1	0.0295168
Etv6	Nap1l1	0.0295139
Tfap2a	Nasp	0.0295108
Yy1	Pcf11	0.0295022
Zfx	Ifrd1	0.0295018
Rreb1	Polr2a	0.0295013
Klf7	Rad51b	0.0294967
Mitf	Gnas	0.0294953
Rora	Rfx7	0.0294939
Tcf7l2	Auts2	0.0294867
Rest	Immp2l	0.0294858
Thrb	Nop58	0.0294809
Sp3	Cyp26b1	0.0294757
Tfap2a	Prdm5	0.0294704
Sox4	Zfp277	0.0294689
Hmbox1	Foxn2	0.0294689
Zfx	Fancc	0.0294648
Etv4	Atf2	0.029457
Smad4	Six1	0.0294563
Yy1	Nhs	0.0294558
Plag1	Ankrd12	0.0294523
Sp4	Prkce	0.0294522
Foxj3	Lnpep	0.0294503
Nr2c2	Plcb4	0.0294498
Etv6	Dtymk	0.0294465
Tcf3	Foxp4	0.0294427
Zfx	Smchd1	0.0294416
Prdm1	Srsf7	0.0294411
Tead2	Svep1	0.0294334
Twist1	Tmem260	0.0294321
Tcf7l1	Incenp	0.0294303
Sp1	Hdac2	0.0294258
Twist2	Pcnp	0.0294201
Tcf3	Arid4b	0.029418
Srebf2	Nap1l1	0.0294165
Arid3a	Msh2	0.0294159
Tfdp1	Zfp131	0.0294148
Nfatc2	Hjurp	0.0294141
Tbx15	Gdi2	0.0294133
Glis3	Jmjd1c	0.0294012
Ebf2	Zeb1	0.0294008
Gli2	Cenpc1	0.0293994
Klf7	Nfatc3	0.0293939
Creb3l2	Ahcyl1	0.0293928
Sox4	Kif23	0.0293922
Nfkb1	Cdk8	0.0293911
Nfya	Klhl7	0.0293897
Klf7	Cep126	0.0293859
Klf7	Zranb2	0.0293803
Ets1	Slc25a3	0.0293792
Elf1	Stau2	0.029378
Atf1	Fancl	0.0293739
Srebf2	Rrm1	0.0293737
Nfkb1	Dync2h1	0.0293734
Bcl11b	Rictor	0.0293715
Tcf3	Cers6	0.0293712
Hoxd13	Arnt	0.0293709
Sp4	Set	0.0293706
Sox11	Twist2	0.0293688
Klf3	Bnip2	0.0293676
Nr2f1	Cpsf7	0.0293676
Prrx1	Polr2a	0.0293673
Nfyc	Tbx3	0.0293661
Mga	Chd3	0.0293639
Sp3	Kpnb1	0.0293639
Yy1	Tbx3	0.0293627
Atf1	Gstcd	0.0293621
Arnt	Gja1	0.0293568
Smad5	Sumo1	0.0293539
Klf3	St6galnac3	0.0293535
Mef2a	Tcf7l2	0.0293521
Mecom	Ddx3x	0.0293466
Foxp1	Wars2	0.0293421
Sp4	Tmtc2	0.0293418
Hes1	Rfx7	0.0293418
Rarb	Raph1	0.0293372
Tbx5	Sox11	0.0293361
Ets1	Tcp1	0.0293345
Nfya	Clic4	0.0293341
Nrf1	Akap8	0.0293325
Zfp57	Znrf3	0.0293313
Elk3	Cog4	0.0293257
Tfap2c	Brca1	0.0293254
Hsf1	Bnc2	0.029321
Zeb1	Kif5c	0.0293208
Twist1	Tax1bp1	0.0293183
Nfkb1	Sntb2	0.0293179
Tfdp1	Eif4g2	0.029317
Foxo1	Tfdp1	0.0293147
Sp1	Trim2	0.0293105
Zkscan1	Atm	0.0293081
Tfcp2	Aftph	0.0293073
Arnt	Ctps2	0.0293066
Yy1	Fn1	0.0293036
Zic3	Antxr1	0.0292944
Twist2	Fkbp5	0.0292913
Srebf2	Cpq	0.0292895
Etv6	Pdgfra	0.0292842
Etv4	Ube3a	0.0292827
Yy1	Kifap3	0.0292826
Klf7	Mettl25	0.0292801
Pax3	Dock4	0.0292791
Yy1	Pdzrn3	0.0292745
Tfcp2	Calr	0.0292723
Hey1	Ddr2	0.029271
Ets1	Pdia4	0.0292616
Elk3	Srsf3	0.0292615
Zic5	Zranb1	0.029251
Sp3	Kansl1l	0.0292483
Hsf2	Hjurp	0.0292447
Sp4	Nfatc3	0.0292326
Gli3	Ldlr	0.0292278
Sp4	Diaph3	0.0292271
Etv4	Dhx36	0.0292223
Crem	Tead1	0.0292208
Pknox1	Fggy	0.0292208
Nfatc4	Ror1	0.0292183
Nr2c2	Scube3	0.0292169
Sp1	Fancl	0.0292128
Nfatc3	Nnat	0.0292074
Rest	Atr	0.0292046
Arnt2	Aatf	0.0292011
Osr2	Antxr1	0.029197
Ctcf	Col26a1	0.0291956
Runx2	Tcf7l1	0.029193
Foxk2	Igfbp4	0.0291922
Sox11	Zfp462	0.029187
Smad4	Col23a1	0.0291787
Yy1	Etv5	0.0291774
Foxo3	Smad4	0.0291703
Fli1	Ankrd28	0.0291696
Tbx18	Igf2bp3	0.0291651
Hoxb3	Trappc9	0.0291646
Tfcp2	Kpnb1	0.0291645
Prrx2	Ptpn12	0.0291628
Sp4	Ppid	0.0291622
Hsf1	C2cd5	0.0291607
Nfkb1	Ifrd1	0.0291575
Irf2	Calr	0.029156
Yy1	Arhgap24	0.0291536
Vezf1	Cep41	0.0291456
Hsf1	Lpgat1	0.0291433
Klf7	Stx18	0.029142
Elf1	Eef1g	0.0291413
Nfatc3	Rasl11b	0.0291371
Nfatc2	Slc1a5	0.0291355
Six1	Ccdc88a	0.0291316
Nr2f2	Psme4	0.0291314
Tcf4	Eif4a1	0.0291265
Nfatc2	Zfp322a	0.0291264
Clock	Vezf1	0.0291254
Yy1	Prrx1	0.0291249
Foxo3	Grb10	0.0291208
Prdm5	Ccnl2	0.02912
Zeb1	Macrod2	0.0291192
Elf1	Kif4	0.0291159
Srebf2	Mirg	0.0291149
Mitf	Car14	0.0291138
Osr2	Pdcd11	0.0291114
Ctcf	Arnt2	0.0291006
E2f2	Mboat2	0.0290966
Mitf	Mtdh	0.0290933
Smad5	Jag1	0.0290928
Pknox1	Dcun1d1	0.0290923
Pknox1	Zfp322a	0.0290913
Zic5	Cep295	0.0290878
Tcf7l2	Gnas	0.0290869
Mitf	Tns3	0.0290838
Nr2c1	Zfp277	0.0290832
Arid3a	Sil1	0.0290806
Prdm5	Stk39	0.0290803
Meis1	Ranbp2	0.0290773
Lef1	Igf2	0.0290726
Nr2f2	Atf1	0.0290725
Mxi1	Nup153	0.0290707
Prrx2	Arl6ip1	0.0290707
Klf7	Bcor	0.0290695
Meis1	Hnrnpa3	0.0290661
Nfatc2	Hsd17b12	0.0290626
Elf2	Fat4	0.0290611
Hsf1	Dnmt3a	0.0290601
Creb3l2	Stx18	0.0290601
Sp4	Rev3l	0.0290585
Gli2	Tbpl1	0.0290558
Klf7	Ppp1cb	0.0290518
Etv5	Lnpep	0.029051
Zic2	Hdac2	0.0290502
Hsf2	Mycn	0.0290478
Prdm15	Pola1	0.0290425
Zfx	Ncl	0.0290395
Fli1	Ube2e2	0.0290384
Foxp2	Atf2	0.0290372
Rreb1	Asxl3	0.0290298
Sp1	Psd3	0.0290272
Runx2	Rev3l	0.0290242
Hif1a	Asph	0.0290239
Nfkb1	Rhobtb3	0.0290236
Stat2	Eef1g	0.0290195
Stat2	Rhobtb3	0.0290191
Stat2	Slc8a1	0.0290137
Tfdp1	Psme4	0.0290103
Ebf3	Cbx5	0.0290088
Foxo3	Mapk1ip1l	0.0290011
Nfatc3	B3gnt5	0.0289947
Klf3	Hnrnpll	0.0289931
Mef2a	Cnbp	0.0289921
Nfatc4	Lrp4	0.0289912
Sox4	Hmbox1	0.0289884
Tcf7l1	Pum3	0.028988
Etv6	Fkbp5	0.0289876
Meis1	Nfatc3	0.0289854
Zfx	Eif5a	0.0289828
Clock	Espl1	0.0289811
Sp1	Mtss1	0.0289789
Tcf3	Sema3a	0.0289772
Twist1	Prkdc	0.0289708
Elk3	Arnt	0.0289694
Fli1	Ahcyl1	0.0289608
Clock	Hnrnpa1	0.0289606
Nfatc4	Syn3	0.0289591
Arnt	Nasp	0.0289586
Ets1	Atf1	0.0289581
Tfcp2	Pkm	0.028958
Zeb1	Wwc2	0.0289556
Arnt2	Hoxa13	0.0289544
Tcf3	Tnfrsf21	0.028954
Mycn	Arhgap39	0.0289525
Rreb1	Nup54	0.0289485
Klf3	Eif5	0.0289426
Foxk2	Tox3	0.0289421
Nr2c1	Rars2	0.0289419
Zfx	Plekhg1	0.0289411
Nfatc2	Srsf7	0.0289408
Rest	Cs	0.028934
Nr2f1	Syne2	0.0289266
Alx4	Mcph1	0.0289266
Sp1	Sec11a	0.0289237
Etv1	Smc6	0.0289227
Gbx2	Calr	0.0289222
Ets1	Rrp1b	0.028915
Sp4	C2cd5	0.0289147
Arnt	Serbp1	0.0289126
Tcf3	Fn1	0.0289047
Osr2	Trip4	0.028902
Pbx1	Snx5	0.0289019
Srebf2	Sdc2	0.0288976
Mecom	Atf2	0.0288959
Tbx15	Tardbp	0.028895
Foxo1	Rabgap1l	0.0288928
Prrx2	Ankrd44	0.0288917
Atf6	Add3	0.0288903
Twist2	Slx4ip	0.02889
Tcf3	Pitpnc1	0.0288882
Atf6	Col3a1	0.0288867
Hoxd9	Cdk8	0.0288839
Tfdp1	Ptpn12	0.0288835
Clock	Robo2	0.0288803
Sox4	Arhgap28	0.0288796
Arid3a	Clic4	0.0288759
Tbx5	Antxr2	0.0288741
Vezf1	Psrc1	0.0288733
Etv5	Cdk19	0.0288728
Foxo3	Ect2	0.0288726
Pknox1	Tspan18	0.0288716
Elf1	Clcn3	0.0288708
Irf2	Col23a1	0.0288686
Mef2a	Tbx2	0.0288669
Foxo1	Bub1b	0.0288659
Stat2	Asxl3	0.0288648
Glis1	Mettl15	0.0288625
Arid3b	Mcmbp	0.028862
Rreb1	Dmtf1	0.0288605
Hoxa10	Sertad2	0.0288589
Prdm1	Polr2a	0.0288583
Rfx3	Arl6ip1	0.0288545
Foxn3	Rtn4	0.0288465
Thrb	Paip1	0.0288454
Hes1	Grk5	0.0288449
Tfap2a	Hnrnpk	0.0288436
Hoxb5	Rad18	0.0288422
Tfap2c	Psme4	0.0288391
Emx2	G2e3	0.0288307
Etv6	Trmt10a	0.0288249
Rest	Slc20a2	0.028821
Pknox1	Slc16a2	0.0288197
Elf2	Eif4b	0.0288189
Nfya	Wnt5a	0.0288182
Rarb	Ccdc88a	0.0288161
Mxi1	Cdv3	0.0288137
Zkscan1	Trim71	0.0288124
Plag1	Lrch1	0.0288115
Sp3	Gab2	0.0288101
Sp1	Mms22l	0.0288079
Sp3	Cdca8	0.0288056
Rest	Nr2f1	0.0288053
Sp3	Tanc2	0.0288053
Nfatc3	Pdcd11	0.0288051
Arnt	Zfp277	0.0288032
Stat2	Xrcc4	0.0288022
Pknox1	Cnot6	0.028802
Tfap2a	Nop56	0.0287995
Zic5	Phf8	0.0287994
Sox4	Tanc2	0.0287964
Osr2	Polq	0.0287949
Prdm1	Zfp407	0.0287942
Ctcf	Lgr4	0.0287867
Atf1	Lix1	0.0287843
Rbpj	Pkdcc	0.028783
Srebf2	Samd4	0.0287812
Arid3a	Rbbp6	0.02878
Ets1	Pdcd11	0.0287793
Mxi1	Casp2	0.0287756
Fli1	Tmem164	0.0287752
Srebf2	Nxn	0.0287747
Yy1	Sgk3	0.0287733
Sp4	Kif23	0.0287705
Nr2c1	Eif5	0.0287686
Tcf3	Tmem108	0.0287686
Six1	Copg2	0.0287666
Foxn3	Eif4a1	0.0287665
Gli2	Kpnb1	0.0287654
Tead1	Eif4a1	0.028765
Srebf2	Zfp608	0.0287528
Creb3l2	Srsf11	0.028749
Hoxb6	Nasp	0.0287422
Sox4	Syne2	0.0287381
Klf7	Phlpp1	0.0287337
Atf6	Peg3	0.0287329
Elk3	Phtf1	0.0287321
Klf12	Pde3b	0.0287287
Sp4	Espl1	0.0287268
Elf2	Matr3	0.0287253
Tead2	Cdon	0.0287232
Pbx3	Incenp	0.0287229
Gli2	Nxn	0.028721
Tead1	Kif16b	0.0287208
Esrrg	Ccnl2	0.0287206
Zic3	Tcf7l1	0.0287204
Tfap2a	Kpna3	0.0287159
Ets2	Hnrnpdl	0.0287152
Hoxb4	Kif4	0.0287142
E2f7	Peg3	0.028712
Plag1	Foxn3	0.0287115
Foxn3	Ppp1cb	0.0287111
Klf12	Kpnb1	0.0287007
Nrf1	Cep112	0.0286913
Sox11	Fbxl7	0.0286896
Tead2	Chn1	0.0286888
Tbx3	Peak1	0.0286876
Thrb	Dhx36	0.0286862
Runx2	Ankrd28	0.0286816
Etv4	Mef2a	0.0286689
Sp3	Flnb	0.0286687
Rest	Mastl	0.0286652
Prdm15	Kpnb1	0.0286647
Sp4	Rnaseh2b	0.0286626
Sp1	Prrg1	0.0286608
Gmeb1	Pik3r3	0.02866
Prdm5	Hoxd10	0.0286534
Nfyc	Hoxd10	0.0286504
Prdm1	Luc7l3	0.0286495
Prrx2	Foxk2	0.0286494
Mxi1	Taf4b	0.0286464
Hif1a	Ubash3b	0.0286446
Prdm5	Snrnp48	0.0286437
Fli1	Pabpc1	0.0286413
Glis1	Calr	0.0286388
Ets1	Sec11a	0.028638
Atf6	Nufip2	0.0286372
Arnt2	Nfatc3	0.0286286
Etv1	Mdn1	0.0286201
Foxj3	Hoxa11os	0.0286195
Glis1	Immp2l	0.0286194
Pbx1	Zranb1	0.0286156
Elk3	Kif13b	0.0286143
Yy1	Fermt2	0.0286133
Yy1	Son	0.0286129
Elk3	Cit	0.0286064
Prdm1	Atf2	0.0285994
Bcl11b	Dtl	0.0285967
Glis1	Pkig	0.0285961
Nfatc4	Dst	0.0285958
Zic5	Rfx3	0.0285918
Pbx3	Ccnjl	0.028584
Rest	Hoxd13	0.0285837
Foxn3	Elovl6	0.0285822
Tcf3	Lpp	0.0285809
Foxn3	Alkbh1	0.0285806
Vezf1	Rarb	0.0285784
Gli2	Mtss1	0.0285768
Meox2	Hoxa10	0.0285766
Gli2	Smchd1	0.028576
Zic2	Ccdc88a	0.0285674
Twist2	Rsrc1	0.0285655
Sp4	Otud4	0.0285645
Ets1	Sfmbt1	0.0285638
Runx2	Ranbp2	0.0285584
Thrb	Uhrf1	0.028556
Erg	Casp8ap2	0.0285554
Pbx3	Kpnb1	0.0285548
Evx2	Luc7l3	0.0285466
Nfya	Cep70	0.0285402
Tbx5	Mcm7	0.0285399
Sp4	Mmp2	0.0285369
Zfx	Grb10	0.0285344
Nfya	Macrod2	0.0285318
Nfib	Reep3	0.0285309
Sox11	Mboat2	0.0285265
Nfya	Hoxa10	0.0285202
Zic2	Chd2	0.0285173
Creb1	Ybx3	0.0285166
Klf7	Eif4a1	0.0285152
E2f3	Actb	0.0285119
Smad4	Arid3a	0.0285112
Bach2	Cep295	0.0285069
Nr2c1	Igf2	0.0285
Nfib	Nasp	0.0284979
Tfap2a	Notch3	0.0284933
Nr2c1	Col26a1	0.0284901
Gli1	Ncoa7	0.0284888
Elf1	Spag5	0.0284875
Hes1	Mms22l	0.0284871
Nr2f2	Ccnf	0.0284856
Yy1	Hoxd10	0.0284828
Zfx	St6galnac3	0.0284811
Nfkb1	Gucy1a2	0.0284811
Twist1	Rictor	0.0284765
Nr2c2	Tardbp	0.0284688
Creb3l2	Cnot6	0.0284683
Hoxa9	Dnm3os	0.0284615
Pbx1	Pde7a	0.0284603
Bach2	Dpp8	0.028458
Tfap2c	Prpf40a	0.0284575
Etv5	Mki67	0.0284516
Arid3b	Amot	0.0284504
Nfib	Ezh2	0.0284483
Rest	Ndnf	0.0284481
Mxi1	Ppp1r9a	0.0284437
Sox11	Ptch1	0.0284369
Nfib	Luc7l3	0.0284351
Elk3	Knstrn	0.0284296
Foxo1	Slc20a2	0.0284292
Rest	Hsd17b12	0.028429
Etv1	Pabpc4	0.0284275
Sp1	Pdzrn3	0.0284257
Nr2c1	Pdhx	0.0284249
Hes1	Tns3	0.0284161
Klf3	Pcbp3	0.0284114
Tfap2b	Fancc	0.0284107
Zfx	Tns3	0.0284074
Rreb1	Tsc22d2	0.028406
Rbpj	Tpk1	0.0284027
Gli2	Wdr43	0.0284019
Tcf3	Ctps2	0.0283988
Zic3	Eml4	0.0283988
Elk3	Zfx	0.0283964
Nfya	Cdc14b	0.0283947
Hoxb6	Slc38a1	0.0283938
Nfatc4	Snrnp48	0.0283917
Yy1	Daam2	0.0283908
Klf7	Pde3b	0.028387
Nfatc2	Immp2l	0.0283859
Zfx	Cstf2	0.0283842
Zic2	Zfp521	0.0283827
Elf2	Tnrc6a	0.0283822
Smad4	Tnfaip6	0.028382
Creb3l2	Golim4	0.0283785
Etv1	Far1	0.0283757
Yy1	Gm26688	0.0283756
Zfp57	Psd3	0.0283716
Fli1	Spred1	0.0283712
Klf7	Antxr2	0.0283711
Ets2	Zfp322a	0.0283703
Mef2a	Tbx3	0.0283691
Ebf3	Mbtd1	0.0283684
Arnt	Hoxa13	0.0283683
Sp1	Robo2	0.0283595
Prdm1	Rtn4	0.0283576
Arid3a	Rabgap1l	0.0283566
Ets1	Ube2d1	0.0283553
Zic2	Fads1	0.0283522
Prrx1	Srsf7	0.0283501
Runx2	C2cd5	0.0283492
Glis1	Rassf3	0.028348
Pou6f2	Srsf7	0.0283479
Pbx3	Eif3a	0.0283478
Smad4	Dst	0.0283477
Gbx2	Dek	0.0283444
Klf3	Atr	0.0283443
Nr2f1	Slc38a1	0.028343
Rest	Jarid2	0.028343
Creb1	Mat2a	0.0283398
Nfya	Meis1	0.0283355
Elf1	Vapa	0.0283341
Hoxa9	Exoc6b	0.0283314
Prdm5	Maml3	0.0283285
Etv1	Gnas	0.0283267
Sp4	Maml3	0.0283261
Plag1	Rai14	0.028323
Foxp1	Hsd17b12	0.0283223
Glis1	Arl6ip1	0.0283222
Tbx15	Hnrnpdl	0.0283148
Arnt	Ranbp2	0.0283139
Foxk2	Tcf7l2	0.0283138
Zkscan1	Ahcyl1	0.0283118
Hoxd13	Lnpep	0.0283112
Gli1	Atr	0.0283097
Gli1	Rfx7	0.028309
Sp4	Tpk1	0.0283058
Tfap2a	Cdk8	0.0283022
Hoxa13	Kif20b	0.0283008
Nfya	Hdac2	0.0282989
Vezf1	Peg3	0.0282979
Rbpj	Gas2	0.0282977
Nr2f1	Gmps	0.0282958
Nfya	Neo1	0.0282923
Etv5	Zkscan1	0.0282881
Etv1	Clic4	0.028288
Nr6a1	Fat1	0.0282852
Nfib	Ube2d1	0.0282814
Rora	Grb10	0.0282769
Zfp57	Incenp	0.0282736
Atf1	Hoxa13	0.028268
Rfx3	Gnl3	0.0282638
Klf12	Msn	0.028262
Yy1	Ppp2r3a	0.0282619
Foxn3	Zfp322a	0.0282585
Pknox1	Kpna3	0.028258
Plag1	Eef1g	0.0282499
Creb3l2	Cdk1	0.0282484
Prdm5	Mapk1ip1l	0.0282473
Foxj3	Hmgcr	0.0282456
Tbx5	Psrc1	0.0282433
Etv1	Dkc1	0.0282407
Elf1	Jmjd1c	0.028239
Pax9	Nap1l1	0.0282368
Hoxa11	Arl6ip1	0.0282299
Elk3	Tead2	0.0282259
Srebf2	Usp29	0.0282244
Yy1	Kat6b	0.0282165
Zfx	Galnt7	0.0282109
Gli2	Wdr75	0.0282086
Rbpj	Dennd5b	0.0282081
Irf2	Phip	0.028206
Hsf2	Fras1	0.0282017
Glis1	Tcp1	0.0281979
Vezf1	Tmem132c	0.0281967
Tfap2b	Elovl6	0.0281951
Tcf3	Spsb4	0.0281847
Klf3	Gucy1a2	0.0281796
Foxo1	Ttll4	0.0281781
Nrf1	Bcl11b	0.0281741
Tfap2c	Eml4	0.0281728
Klf3	Zfp407	0.0281709
Klf7	Tnrc6a	0.0281668
Hif1a	Ccne2	0.0281664
Crem	Dtymk	0.0281659
Tfap2a	Epb41	0.0281656
Sp4	Lpgat1	0.0281643
Foxo1	Hnrnpa3	0.0281596
Etv5	Sf3b1	0.0281558
Tbx5	Esco2	0.0281535
Ctcf	Kansl1l	0.0281475
Hsf1	Spc25	0.0281409
Etv4	Homer1	0.028137
Srebf2	Copg2	0.0281359
Mecom	Hnrnpu	0.0281347
Pbx3	Pdia3	0.0281301
Srebf2	Ranbp2	0.0281298
Glis1	Pcnp	0.028121
Elf2	Gas2	0.0281198
Etv1	Kalrn	0.0281178
Nfatc2	Plk4	0.0281099
E2f3	Fmn1	0.0281048
Twist1	Cmss1	0.0281042
Pbx3	Wdpcp	0.028101
Tcf7l2	Nufip2	0.0280998
Mxi1	Ndc1	0.0280974
Fli1	Upf3b	0.0280972
Stat2	Cblb	0.0280942
Hoxa13	Canx	0.0280941
Foxo3	Wars2	0.0280932
Tbx4	Cenpf	0.0280868
Klf3	Zfp131	0.0280851
Lef1	Tbx5	0.0280835
Tcf3	Ahi1	0.0280795
Plag1	Tmem167	0.0280754
Nfya	Phf6	0.0280729
Foxp1	Blm	0.0280712
Tcf7l1	Cbx5	0.0280699
Rora	Zfp322a	0.0280695
Prdm1	Rif1	0.0280683
Zeb1	Calr	0.0280639
Elf2	Kpnb1	0.0280624
Nfib	Lman1	0.0280617
Ets1	Arhgap28	0.0280583
Emx2	Ldlr	0.0280574
Stat2	Cdk19	0.0280554
Yy1	Kpnb1	0.0280538
Crem	Notch3	0.0280525
Gli3	Cept1	0.0280513
Osr2	Usp3	0.0280497
Nr2c1	Nup54	0.0280483
Nfatc4	Serbp1	0.0280411
Prrx2	Daam1	0.0280405
Elk3	Stx18	0.0280393
Thrb	Fkbp5	0.0280385
Prdm15	Pten	0.028035
Hsf1	Nrp1	0.0280339
Foxn3	Ptpn12	0.0280322
Pbx3	Chd2	0.0280307
Irf2	Serbp1	0.0280306
Mef2c	Sf3b1	0.0280285
Tfap2b	Nop56	0.0280264
Nr2f2	Sf3b1	0.0280243
Pbx3	Thoc1	0.028022
Tfap2b	Tcf7l1	0.0280204
Erg	Rfx3	0.0280186
Nfib	Rlim	0.0280186
Clock	Syne1	0.0280182
Nr2f1	Lima1	0.0280157
Klf3	Bclaf1	0.0280112
Nr2c2	Zfhx4	0.0280103
Sp3	Atp2b1	0.0280095
Etv1	Pdgfra	0.0280072
Emx2	Cntln	0.0280041
Yy1	Rab28	0.0280016
Lef1	Rimklb	0.0279961
Sp1	Itm2a	0.0279949
Nfya	Evx1os	0.0279921
Sox4	Dlc1	0.0279908
Prrx2	Pitpnc1	0.0279834
Zic5	Uevld	0.0279822
Mxi1	Cdca2	0.0279784
Foxo1	Pitpnc1	0.0279773
Nfya	Gm26688	0.0279718
Foxo1	Sec62	0.027971
Foxo3	Eif3c	0.0279684
Klf7	E2f3	0.0279682
Sp3	Jarid2	0.0279681
Six1	Peak1	0.0279666
Mxi1	Ivns1abp	0.0279655
Nfya	Nhsl2	0.0279617
Foxk2	Zmiz1	0.0279579
Nr2f1	Rnf130	0.027953
Klf7	Calm2	0.0279512
Arid3a	Cntln	0.0279493
Hes1	Cdc14a	0.0279485
Plag1	Cdh2	0.0279467
Sp3	Col11a1	0.0279464
E2f3	Zfhx4	0.0279295
Glis1	Dhx36	0.0279291
Stat2	Kntc1	0.027927
Elf1	Hyou1	0.027926
Rarb	Alkbh1	0.0279235
Tbx5	Zswim6	0.0279228
Plag1	Ccnjl	0.0279199
Erg	Ube3a	0.0279154
Sp4	Spry4	0.0279149
Stat2	Atp1b3	0.0279139
Nfya	Zranb2	0.0279132
Creb3l2	Ddx3x	0.0279107
Lef1	Ckap5	0.0279086
Tbx5	Incenp	0.0279037
Meis1	Zranb1	0.0279004
Foxn3	Cox10	0.0279001
Rest	Prmt3	0.0278967
Sp4	Osbpl8	0.0278898
Creb3l2	Eif4a1	0.0278835
Yy1	Specc1	0.027883
Tbx5	Ldlr	0.0278818
Sox4	Dmtf1	0.0278744
Elk3	Tfdp2	0.0278724
Etv4	Hmgb1	0.0278703
Sp3	Col2a1	0.0278639
Nr2f1	Ptcd3	0.0278634
Nfat5	Sumo1	0.0278633
Sp3	Supt3	0.0278625
Arnt	Bub3	0.0278599
Arid3a	Kntc1	0.0278597
Gbx2	Hmcn1	0.027855
Tead1	Mki67	0.0278511
Sp3	Slc20a2	0.0278505
Rreb1	Klhdc10	0.0278502
Sp1	Lrp12	0.0278495
Prdm5	Srsf11	0.0278484
Pknox1	Nr2f1	0.0278471
Sp4	Adam10	0.0278447
Foxo1	Rsrc1	0.0278368
Mitf	Clk4	0.0278343
Klf3	Ube2e3	0.0278339
Mxi1	Lix1	0.0278309
Lmx1b	Pde7a	0.0278292
Prdm5	Cdc42se2	0.0278275
Zkscan1	Lef1	0.0278256
Arid3a	Nfkb1	0.0278117
Zfx	Slc25a3	0.0278088
Foxo1	Slc4a7	0.0277964
Hoxb5	Ezh2	0.0277894
Elk3	Rad51b	0.027781
Hoxb4	Znrf3	0.0277776
Ets1	Lhx9	0.0277765
Foxo1	Igf2	0.0277763
Ets2	Invs	0.0277732
Sp4	Ly75	0.0277709
Pitx2	Zranb2	0.027763
Clock	Cacna1g	0.0277571
Elk3	Ranbp1	0.0277553
Rfx7	Cdc25c	0.0277532
Hes1	Hnrnpll	0.0277531
Nr6a1	Eif5	0.0277513
Nfyc	Cpsf6	0.0277508
Glis3	Hmgb1	0.0277503
Prdm5	Dmtf1	0.0277499
Arnt2	Ankrd10	0.0277484
Klf12	Ranbp1	0.0277434
Hsf1	Ldb2	0.0277418
Hsf1	Gria2	0.0277409
Ets1	Spry4	0.0277364
Yy1	Far1	0.0277343
Yy1	Terf1	0.0277312
Rbpj	Hyou1	0.0277279
Nfya	Far1	0.0277225
Mecom	Ppp1cb	0.0277194
Creb1	Pitpnc1	0.0277194
Ctcf	Efna5	0.0277171
Nr2c2	Sdk1	0.0277117
Crem	Calr	0.0277094
Nfya	Rad18	0.0277083
Twist2	Zeb1	0.0277076
Hsf1	Mki67	0.0277072
Tead2	Tmem108	0.027702
Twist2	Tacc1	0.0277011
Prdm15	Sp4	0.0276835
Etv5	Brip1	0.0276794
Nfya	Emb	0.0276767
Hsf2	Smarca2	0.0276723
Nfatc3	Usp15	0.0276702
Tcf3	Mettl25	0.0276676
Tead1	Kmt2e	0.0276659
Elf2	Prtg	0.0276607
Rest	Atf1	0.02766
Rest	Mcph1	0.0276578
Six1	Eef1g	0.0276569
Osr2	Rictor	0.0276503
Runx2	Sil1	0.0276411
Klf7	Nop56	0.027635
Hsf2	Limch1	0.0276321
Sp4	Ppp3ca	0.0276309
Ebf3	Immp2l	0.0276269
E2f2	Dlc1	0.0276248
Elf2	Mef2a	0.0276234
Klf3	Hells	0.0276228
Sp1	Sik2	0.0276202
Mef2c	Ppp1r10	0.0276177
Elf2	Ssbp2	0.0276065
Clock	Gnas	0.0276052
Erg	Top2a	0.0276049
Sp4	Eogt	0.0276049
Prdm15	Tpx2	0.0276037
Ets1	Pde7a	0.0275983
Rest	Igfbp4	0.0275979
Etv4	Rars2	0.0275943
Ets2	Cenpe	0.0275926
Elk3	Synpo	0.0275925
Gli3	Ube2e2	0.0275923
Nrf1	Snrnp48	0.0275907
Zfx	Tle4	0.027584
Emx2	Lnpep	0.0275837
Klf7	Lima1	0.0275826
Ets1	Ddx18	0.0275698
Pknox1	Lix1	0.0275612
Sp1	Neo1	0.0275573
Ets2	Kif2c	0.0275571
Nrf1	Dusp6	0.0275561
Foxp2	Ctcf	0.0275558
Klf7	Bclaf1	0.0275535
Mitf	Ythdc1	0.0275523
Etv1	Lrp4	0.0275503
Pknox2	Mcm7	0.0275497
Klf7	Dclk1	0.0275487
Creb3l2	Ranbp2	0.0275473
Plag1	Specc1	0.0275441
Zfx	Igf2bp3	0.0275425
Twist2	Ncl	0.0275422
Srebf2	Ankrd44	0.0275419
Tbx3	Srsf10	0.0275342
Pitx2	Ldlr	0.0275311
Rest	Nfyc	0.0275298
Zic5	Antxr1	0.0275285
Twist2	Pold3	0.027526
Tead2	Nnat	0.0275259
Sp4	Bcl11a	0.0275241
Hoxa10	Wars2	0.0275224
Ctcf	Tshz3	0.0275141
Arid3b	Bcl11b	0.0275073
Tfap2b	Iqcb1	0.0275055
Hes1	Atr	0.0275022
Foxp1	Dpp8	0.0274995
Atf1	Srsf3	0.0274957
Vezf1	Vcan	0.0274913
Klf7	Zbtb16	0.0274895
Mxi1	Zfp131	0.0274879
Hsf2	Dock5	0.0274866
Sp1	St6galnac3	0.0274804
Sox11	Dusp16	0.0274782
Plag1	Lima1	0.0274774
Nr6a1	Matr3	0.0274763
Stat2	Npm1	0.027476
Etv1	Tcf7l1	0.027475
Nfkb1	Ext1	0.0274748
Hsf1	Six1	0.0274705
Tcf3	Cdh6	0.0274705
Twist1	Spred2	0.0274703
Osr1	Nop56	0.0274681
Etv5	Msh3	0.0274616
Tead1	Rlim	0.0274572
Ets1	Atp1b3	0.027442
Tead1	Ncl	0.0274402
Zic3	Srsf11	0.0274396
Etv5	Rnf217	0.0274356
Sox4	Cep295	0.0274337
Klf7	G3bp1	0.0274335
Lhx2	Dzip3	0.0274314
Ets1	Creb1	0.0274305
Irf2	Atp13a3	0.0274264
Rest	Gmeb2	0.0274199
Tcf3	Tnfaip8	0.027417
Zic5	Heatr5a	0.0274134
Esrrg	Clic4	0.0274134
Elf1	Eif4g2	0.0274096
Runx2	Hmgb1	0.0274082
Yy1	Mki67	0.0274057
Tcf4	Atr	0.0274022
Elf2	Srsf11	0.0274012
Foxo1	Vcan	0.0273967
Fli1	Hoxa9	0.0273947
Yy1	Upf3b	0.0273913
Nfatc4	Evx1os	0.0273857
Atf6	Nr2f1	0.0273852
Vezf1	Plcl2	0.0273843
Tfap2b	Tpr	0.0273778
Nrf1	Eogt	0.027373
Hoxb4	Lpp	0.027368
Rreb1	Slc4a7	0.0273673
Rfx7	Cdon	0.0273649
Etv4	Grb10	0.0273557
Nr6a1	Smpd4	0.0273521
Twist2	Nop56	0.02735
Tcf3	Cdca2	0.0273492
Irf2	Cbx5	0.0273466
Bcl11b	Psme4	0.0273448
Foxo1	Eef1g	0.0273424
Srebf2	Golgb1	0.0273397
Srebf2	Dtymk	0.0273397
Klf7	Gen1	0.0273376
Prrx2	Bach2	0.0273368
Foxk2	Pdgfra	0.0273348
Elf2	Tmem164	0.0273344
E2f3	Ednra	0.0273324
Zeb1	Tmem260	0.0273318
Arid3b	Cct6a	0.0273313
Nfatc4	Ppfibp2	0.0273228
Hand2	Ncl	0.0273048
Yy1	Dennd1a	0.0272974
Sp4	Smarca5	0.0272972
Nfya	Igf2bp3	0.0272966
Clock	Rftn2	0.0272947
Prdm15	Apbb2	0.0272946
Sp1	Mertk	0.027294
Atf6	Dusp6	0.0272845
Hsf1	Nolc1	0.0272842
Prdm5	Snx5	0.0272832
Rarb	Ube3a	0.02728
Sp3	Ankrd44	0.0272782
Bnc2	Galc	0.0272749
Klf7	Hnrnpu	0.0272746
Nr6a1	Top2a	0.0272713
Zfp57	Dpp8	0.0272691
Mecom	Slc38a2	0.0272689
Zfx	Foxp2	0.0272686
Hmbox1	Dek	0.0272684
Tcf7l1	Luc7l3	0.0272679
Prrx2	Lman1	0.0272653
Foxo1	Cenpc1	0.0272614
Nfatc2	Ezh2	0.02726
Elf2	Ankrd10	0.0272512
Osr2	Cdca2	0.0272478
Zfx	Tardbp	0.0272468
Tfap2c	Kpna3	0.0272448
Zic5	Add1	0.0272414
Pknox2	Cpsf6	0.0272389
Fli1	Prpf38b	0.0272387
Thrb	Ptges3	0.0272352
Hsf1	Kif20a	0.0272338
Gbx2	Pik3r3	0.0272311
Thrb	Dkc1	0.0272256
Klf7	Polb	0.0272253
Zic3	Cbx5	0.0272237
Hsf1	Bcl2	0.0272224
Gli1	Prmt3	0.0272218
Tead2	St6galnac3	0.027221
Elf1	Hnrnpk	0.0272177
Etv6	Espl1	0.0272155
Zic2	Ywhaq	0.0272101
Zic2	Canx	0.0272068
Sp1	Mapre2	0.0271984
Gmeb1	Atr	0.0271973
Sp4	Slc4a4	0.0271917
Rarb	Canx	0.0271896
Foxo1	Auts2	0.0271889
Rest	Prpf38b	0.0271867
Nfkb1	Abtb2	0.0271848
Twist2	Tanc2	0.0271826
Mitf	Msrb3	0.0271751
Nfya	Ivns1abp	0.0271751
Prdm15	Zfhx4	0.0271725
Tbx4	Eif4e	0.0271697
Klf7	Cenpp	0.0271674
Ebf3	Hmgb1	0.0271628
Nr6a1	Foxp2	0.0271616
Mycn	Copg2	0.0271606
Sp1	Emb	0.0271603
Tcf7l2	Dbf4	0.0271594
Sp1	Peli1	0.0271593
Nr6a1	Cenpc1	0.0271592
Arid3b	Hoxa11os	0.0271571
Zic2	Ptma	0.0271553
Bcl11b	Smc2	0.0271543
Gli3	Kcnq1ot1	0.0271529
Tfcp2	Dync2h1	0.0271486
Nfyc	Dtymk	0.0271479
Rreb1	Galnt7	0.0271471
Zic5	Dzip3	0.0271463
Rbpj	Cdc14a	0.0271439
Meis1	Hmgb1	0.0271437
E2f3	Pcsk5	0.0271436
Hoxd13	Rbbp6	0.0271413
Hey1	Psme4	0.0271406
Foxj3	Tpx2	0.0271386
Rora	Snx5	0.0271314
Elf1	Arhgap26	0.0271249
Pknox1	Polb	0.0271212
Etv1	Hoxa11os	0.0271182
Plag1	Copg2	0.0271172
Nfib	Mat2a	0.027111
Nr2c2	Asb4	0.0271088
Rreb1	Trerf1	0.0271005
Hsf1	Rrm1	0.0271001
Sp3	Tspan5	0.0270975
Nfatc3	Nap1l1	0.0270948
Klf7	Rnf44	0.027094
Tbx4	Kcnq1ot1	0.0270913
Nr2c1	Kansl1l	0.027086
Atf6	Nav2	0.0270837
Nr2c2	Tbx3os1	0.0270791
Yy1	Rfx3	0.0270762
Zeb1	Canx	0.027075
Bnc2	Polr2a	0.0270741
Rest	Ldb2	0.0270621
Sp1	Meis1	0.0270602
Gli2	Rfx3	0.0270581
Tead2	Mat2a	0.0270571
Hif1a	Emilin2	0.0270566
Lhx9	Mcph1	0.0270564
Elf2	Pabpc1	0.0270559
Hsf1	Mxi1	0.0270543
Sp1	Prickle2	0.0270484
Nr2c1	Cdc25c	0.0270455
Nfya	Zic5	0.0270443
Tcf3	Tcaf1	0.0270437
Bcl11b	Fbxo30	0.0270394
Clock	Spag5	0.0270385
Ets1	Nop56	0.0270372
Tfap2b	Far1	0.027037
Arnt	Eif4b	0.0270358
Zfx	Tnrc6a	0.0270283
Tfap2b	Suclg2	0.0270265
Etv1	Etv6	0.0270237
Elf1	Elovl6	0.0270233
Sp3	Zbtb20	0.0270224
Gli3	Hjurp	0.0270204
Tead1	Zfp462	0.0270168
Nr2c2	Col9a1	0.0270145
Hoxa13	Aatf	0.0270083
E2f3	Tmem108	0.027005
Erg	Ror2	0.0270011
Elf1	Rlim	0.0269927
Tcf3	Bcas3	0.0269925
Nr2c1	Ccnb1	0.0269912
Gmeb1	Srsf3	0.0269904
Etv6	Ptges3	0.0269851
Rest	Tfcp2	0.0269741
Sox11	Etv4	0.0269739
Mitf	Rnf130	0.0269715
Lhx2	Polr2a	0.0269702
Prdm15	Jarid2	0.0269668
Pbx3	Apbb2	0.0269605
Hoxd9	Grb10	0.0269589
Yy1	Hsf2	0.0269577
Ets1	Calm2	0.0269541
Hsf1	Col3a1	0.0269467
Meox2	Kif16b	0.026943
Srebf2	Csrnp3	0.026938
Sp4	Trim2	0.0269367
Hoxd13	Hnrnpf	0.0269356
Sp1	Irs1	0.0269355
Klf7	Topbp1	0.0269333
E2f7	Cdc14a	0.0269268
Tfap2c	Terf1	0.0269256
Twist2	Diaph3	0.0269225
Smad5	Cdc14a	0.0269215
Ets1	Nxn	0.0269209
Srebf2	Cacnb2	0.0269173
Sp4	Zfhx4	0.026915
Foxj3	Tead2	0.0269111
Nfatc3	Eif5	0.0269024
Pax3	Ccdc88a	0.0269002
Hsf2	Pole	0.0268982
Nr2c1	Cdk19	0.0268974
Ets1	Cand1	0.0268947
Etv5	Spidr	0.0268921
Bach2	Ncl	0.026892
Pbx3	Atr	0.0268911
Hsf1	Galk2	0.0268901
Mxi1	Akap8	0.0268887
Tfap2c	Nbea	0.026888
Crem	Pcnp	0.0268878
Tbx18	Sumo1	0.0268855
Elk3	H19	0.0268844
Rreb1	Tcf7l1	0.0268839
Bach2	Bub1	0.0268836
Tead2	Ptcd3	0.0268818
Sp3	Gm26688	0.0268807
Sox11	Cdc25c	0.0268797
Etv4	Aftph	0.0268795
Plag1	Nr2f1	0.0268704
Bnc2	Cdc42se2	0.0268623
Nr2c1	Pcdh11x	0.0268606
Sp1	Anp32b	0.0268561
E2f3	Zic5	0.0268541
Nfatc2	Nasp	0.0268462
Pou2f1	Serbp1	0.0268455
Klf3	Cecr2	0.0268446
Rreb1	Pacs1	0.0268445
Nfyc	Igf2	0.0268412
Meis1	Top1	0.0268406
Elf1	Cdc42se2	0.0268333
Zfx	Tspan5	0.0268321
Nfatc2	Rad18	0.0268258
Stat2	Rtn4	0.0268254
Bnc2	Cecr2	0.026823
Sp1	Peg3	0.0268215
Hes1	Tead1	0.026814
Prrx2	Pbx1	0.0268139
Tfap2b	Ube2e2	0.0268126
Rest	Rap1gds1	0.0268119
Tfdp1	Hnrnpll	0.0268109
Crem	Zranb1	0.0268083
Tfap2b	Dpp8	0.0268054
Tcf3	Fam110b	0.0268042
Tead1	Fgfr2	0.0268039
Tfap2c	Zranb1	0.0268012
Ets2	Eif4a1	0.0267972
Elf1	Hells	0.0267933
Gmeb1	Arnt2	0.0267918
Atf2	Nfib	0.0267847
Alx4	Pik3r3	0.0267835
Tfap2b	Rfx7	0.0267834
Mxi1	Hnrnpa3	0.0267826
Irf2	Ppp1r10	0.0267815
Hoxb4	Tmed10	0.0267777
Etv4	Tead2	0.0267772
Hsf1	Ddr2	0.0267756
Creb1	Igdcc3	0.0267747
Gli2	Stim2	0.0267727
Zkscan1	Phldb2	0.0267699
Ebf3	Ckap5	0.0267678
Sp1	Rassf3	0.0267647
Mxi1	Hnrnpu	0.0267612
Zeb1	Wwox	0.0267511
Tfap2c	Nfyc	0.02675
Sp1	Casd1	0.0267492
Nfatc2	Arhgap26	0.0267489
Nr2f1	Ckap5	0.0267449
Pknox1	Kif16b	0.0267447
Meox2	Prpf38b	0.0267439
Runx2	Elovl6	0.0267418
Tcf4	Msx1	0.0267417
Smad4	Eef1g	0.0267346
Sox11	Ckap2	0.0267335
Klf12	Pdpk1	0.0267295
Klf7	Eml4	0.0267269
Elf1	Cep128	0.0267266
Pknox2	Xrcc4	0.0267249
Rbpj	Lima1	0.0267239
Etv1	Smarca5	0.0267238
Nfkb1	Arnt	0.0267181
Stat2	Cers6	0.0267133
Sox11	Cdc25a	0.0267109
Yy1	Zic5	0.0267094
Tead2	Glis3	0.0267066
Hes1	Fkbp5	0.0267063
Nr2f1	Eif5	0.0267016
Tcf4	Mettl25	0.0266981
Ctcf	Evx1os	0.0266958
Elk3	Nasp	0.0266957
Rbpj	Dync2h1	0.0266899
Pbx3	Ddx3x	0.0266877
Mef2a	Slc20a2	0.0266863
Ebf2	Hnrnpf	0.0266855
Ebf2	Ppp1cb	0.0266852
Sp1	Slc38a9	0.0266841
Pou6f2	Golim4	0.0266789
Yy1	Syne2	0.026676
Etv4	Ptpn12	0.0266749
Tfap2a	Cbx5	0.0266737
Glis1	Wdr75	0.0266726
Mxi1	Rcc2	0.0266724
Nr2f2	Atp2a2	0.0266705
Klf7	Rpn1	0.0266704
Hand2	Uevld	0.0266692
Sp1	Synpo	0.0266686
Ets1	Pcbp3	0.0266662
Tfap2a	Grb10	0.0266653
Nfkb1	Eef1g	0.0266647
Creb3l2	Lpcat2	0.0266643
Elf1	Sall1	0.0266627
Fli1	Cit	0.0266596
Esrrg	Fnbp1l	0.0266562
Atf1	Fkbp5	0.0266554
Hoxa13	Nasp	0.0266554
Hsf1	Ephb1	0.0266541
Nfatc2	Phf6	0.0266541
Arnt	Msx1	0.0266534
Creb3l2	Atg10	0.0266523
Stat2	Slc20a2	0.0266512
Hsf1	Swt1	0.0266488
Fli1	Usp3	0.0266414
Mxi1	Cdca8	0.0266396
Nfkb1	Nap1l1	0.0266388
Pknox1	Farp1	0.0266365
Arnt2	Tmed10	0.0266334
Gli2	Rasa1	0.0266317
Klf12	G3bp1	0.0266297
Hoxa10	Ppp2r3a	0.0266255
Tfap2c	Zranb2	0.0266231
Tcf7l1	Tle1	0.0266178
Zic3	Pten	0.0266056
Nrf1	Jarid2	0.0266051
Elf1	Dhx36	0.026603
Prrx1	Nfatc3	0.026603
Klf7	Dhx36	0.0265982
Foxj3	Calm2	0.0265945
Rest	Rasal2	0.0265929
Tbx18	G2e3	0.0265913
Pknox1	Fli1	0.02659
Hoxa10	Kif16b	0.0265898
Nfat5	Dock7	0.0265877
Elk3	Wdhd1	0.0265862
Nr6a1	Pdhx	0.0265803
Hsf2	Trim71	0.0265764
Zfx	Phactr3	0.026572
Zkscan1	Slc38a9	0.0265667
Pou2f1	Fbxl7	0.0265661
Sp1	Nxn	0.0265657
Tcf3	Sorcs2	0.0265642
Nfya	Pikfyve	0.0265638
Etv5	Ckap5	0.0265623
Gli2	Nap1l1	0.02656
Sp4	Psrc1	0.0265593
Ets2	Bach2	0.0265563
Tfap2c	Smchd1	0.0265552
Tcf4	Ccnb1	0.0265524
Erg	Tacc3	0.0265469
Zfp57	Rhobtb3	0.0265445
Nfat5	Wdr75	0.0265395
Yy1	Tns3	0.0265373
Elf1	Rbbp6	0.0265327
Arid3b	Grb10	0.0265317
E2f3	Cenpc1	0.0265284
Nfya	Csrnp3	0.0265248
Etv6	Wdr75	0.0265223
Arnt	Prkd3	0.0265212
Creb3l2	Ahcyl2	0.0265174
Ets2	Ankrd28	0.0265158
Sp1	Alkbh1	0.0265128
Zic2	Antxr1	0.0265122
Etv4	Ywhaq	0.0265119
Meis1	Ctcf	0.0265016
Prdm1	Baz1a	0.0265011
Nr2c2	Cxcl12	0.0264983
Arnt2	Taf4b	0.0264955
Nfya	Golim4	0.0264898
Rreb1	Hnrnpa3	0.0264892
Foxk2	Pik3r3	0.0264891
Klf7	Ranbp2	0.0264876
Foxj3	Cept1	0.0264859
Hsf2	Cct4	0.0264804
Rbpj	Cbx5	0.0264792
Stat2	Rbbp6	0.0264792
Nr2c2	Malat1	0.0264738
Tfap2a	Cab39l	0.026473
Etv1	Hmbox1	0.0264688
Tcf4	Ckap2	0.0264665
Msx1	Tmem167	0.0264663
Crem	Cdc42se2	0.0264656
Prdm15	Greb1	0.0264621
Hey1	Copg2	0.0264614
Ctcf	Shox2	0.0264607
Pitx2	Cep295	0.0264583
Thrb	Shprh	0.0264577
Tfdp1	Sil1	0.0264562
Rest	Pkig	0.0264558
Sp1	Lamb1	0.0264523
Erg	Nrf1	0.026451
Yy1	Abr	0.026448
Srebf2	Hoxa11os	0.0264468
Nr2c1	Srsf3	0.0264453
Irf2	Incenp	0.026443
Foxo3	Tmpo	0.0264376
Tcf4	Sall1	0.0264348
Etv4	Parva	0.0264331
Pknox1	Spata6	0.0264258
Nfya	Gls	0.0264251
Ets1	Hnrnpf	0.0264246
Tcf12	Hsd17b12	0.0264232
Yy1	Cpa2	0.0264202
Rest	Gtf2f2	0.0264192
Tfap2c	Zfp322a	0.0264162
Lmx1b	Tpx2	0.026413
Sp3	Alms1	0.0264029
Prdm1	Pdia4	0.0264018
Rest	Ttll4	0.0264016
Srebf2	Hs3st3b1	0.0263996
Pknox2	Fyttd1	0.0263989
Etv1	Mbtd1	0.026398
Foxj3	Prickle2	0.0263978
Six1	Tnrc6a	0.0263934
Ets2	Man1a2	0.0263905
Ets2	Rictor	0.0263899
Prdm15	Asph	0.0263888
Plag1	Hells	0.026387
Ets1	Stk4	0.0263856
Yy1	Srgap3	0.0263812
Sp4	Slc1a5	0.026379
Mef2c	Kif5c	0.0263759
Zic5	Magi3	0.0263708
Ebf3	Dlc1	0.0263692
Erg	Lhfpl2	0.0263684
Etv1	Mast4	0.0263657
Tbx4	Cpa2	0.0263632
Sox11	Lpcat2	0.0263564
Sp4	Tbc1d5	0.0263515
Nfyc	Dst	0.0263504
Bach2	Tcf7l1	0.0263458
Nr2c1	Vps8	0.0263436
Pknox1	Arnt2	0.0263415
Gli3	Ranbp1	0.0263411
Klf7	Kif20b	0.0263405
Mxi1	Atf2	0.0263391
Hand2	Kif23	0.0263333
Prrx2	Mastl	0.0263324
Sox11	Ccdc88a	0.0263321
Nfatc2	Cdk17	0.0263304
Erg	G2e3	0.0263303
Plag1	Psrc1	0.026327
Elf2	Gnl3	0.0263243
Zic5	Ywhaq	0.0263161
Bach2	Top1	0.0263119
Hoxa10	Polr2a	0.0263111
Rarb	Kpna3	0.0263108
Nr2c1	Scmh1	0.0263076
Nfkb1	Cux1	0.0263027
Meis1	Gmps	0.0262985
Tcf3	Mpzl1	0.026295
Glis1	Kpnb1	0.0262871
Arid3a	Slc38a6	0.0262842
Prdm5	Cdc25a	0.0262776
Elf2	Hnrnpll	0.026268
Etv4	Ppp1r9a	0.0262661
Zkscan1	Eda	0.026264
Elk3	Prdm10	0.026263
Creb1	Slc1a5	0.0262623
Tfap2c	Cdca2	0.0262567
Mxi1	Calr	0.0262549
Klf12	Ptpn9	0.0262541
Prrx2	Polr2a	0.0262531
Tfdp1	Hdac2	0.0262484
Esrrg	Kif4	0.0262412
Nfkb1	Tpr	0.026236
Mef2a	Zswim6	0.0262351
Nfat5	Incenp	0.026229
Zkscan1	Dock5	0.0262264
Nfatc4	Nxn	0.0262249
Ets2	Dzip3	0.0262244
Hes1	Hnrnpu	0.0262242
Yy1	Hsd17b12	0.0262156
Nr2f1	Cct6a	0.0262123
Creb1	Srgap1	0.026208
Hoxa11	Fancl	0.0262055
Sox11	Airn	0.0262033
Elf1	Ror2	0.0262003
Pknox1	Upf3b	0.0261927
Rest	Foxp2	0.0261864
Hsf1	Mcmbp	0.0261858
Etv5	Trappc9	0.0261811
Sp1	Nop58	0.0261793
Ets1	Vgll4	0.0261739
Twist2	Atr	0.0261735
Ebf3	Ctcf	0.0261717
Pknox2	Matr3	0.0261713
Elf1	Sf3b3	0.0261694
Gli2	Espl1	0.0261609
Etv1	Aatf	0.0261588
Ets1	Zfp131	0.0261551
Sp4	Ttll4	0.0261512
E2f3	Casd1	0.0261422
Etv5	Dhx36	0.0261417
Lmx1b	Npm1	0.0261401
Etv5	Etv6	0.026138
Foxo1	Itpr1	0.0261377
Sox4	Tmed10	0.0261375
Prdm15	Ltbp1	0.0261343
Zfp57	Cmss1	0.0261336
Crem	Ifrd1	0.0261315
Prrx2	Elf2	0.0261281
Elk3	Kif20b	0.0261262
Nr2c1	Zfp704	0.0261252
Etv1	Srsf11	0.026119
Tcf4	Cdc25a	0.0261142
Atf1	Igfbp4	0.0261133
Arnt2	Rbmx	0.0261052
Klf12	Add1	0.0261027
Nfatc4	Meis1	0.0260996
Zic5	Enox2	0.0260961
Hoxa13	Eif4e	0.0260959
Pknox2	Adk	0.0260939
Twist2	Tead2	0.026091
Ets1	Tpx2	0.0260898
Vezf1	Rhobtb3	0.0260896
Rfx3	Itm2a	0.0260874
Arnt2	Gja1	0.0260796
Foxo1	Ube2e2	0.0260753
Prrx2	Reep3	0.0260718
Klf7	Usp3	0.0260712
Prdm15	Dzip3	0.0260696
Klf3	Asxl3	0.0260672
Tcf3	Pcbp3	0.0260668
Nfkb1	Anln	0.0260608
Zic3	Gstcd	0.0260603
Etv6	Msx1	0.0260591
Hoxa11	Cmss1	0.0260546
Tcf7l2	Eif5	0.0260523
Etv5	Xrcc5	0.0260495
Hoxd9	Ppp2r3a	0.0260494
Tfap2a	Farp1	0.0260474
Hoxa13	Smarca5	0.0260469
Tfdp1	Rbmx	0.0260434
Hoxd9	H19	0.0260388
Gli3	Slc4a7	0.0260354
Nr2c1	Gnas	0.02603
Pitx2	Cenpf	0.0260251
Creb3l2	Rai14	0.026018
Tbx5	Srsf11	0.0260086
Hand2	Dpp8	0.0260065
Elf1	Lpcat2	0.0260022
Prrx2	Auts2	0.026002
Pknox1	Adamts17	0.0260007
Tcf3	Ppp2r3a	0.0259985
Nfib	Tead2	0.0259931
Cux1	Zfx	0.0259929
Elk3	Cept1	0.0259896
Nfkb1	Cbx5	0.0259859
Zfx	Cs	0.025984
Hes1	Peak1	0.0259824
Esrrg	Mcph1	0.0259812
Creb3l2	Manf	0.025972
Nfyc	Uhrf1	0.025971
Tfap2b	Wwox	0.0259698
Sp1	Atm	0.0259636
Mxi1	Kpnb1	0.0259612
Tfap2c	Lpgat1	0.0259608
Rbpj	Nmt2	0.0259574
Srebf2	Fras1	0.0259566
Mef2c	Slx4ip	0.0259555
Crem	Bahcc1	0.0259541
Atf1	Gab2	0.0259518
Hoxd9	Cntln	0.0259498
Arid3a	Col23a1	0.0259481
Ctcf	Prrx1	0.025947
Foxk2	Antxr1	0.0259461
Zfp57	Ednra	0.0259448
Creb3l2	Tex10	0.0259444
Zeb1	Mki67	0.0259436
Hoxa9	Pdgfc	0.0259413
Foxo1	Arhgap32	0.0259349
Nr2f2	Eif4h	0.0259319
Osr2	Ckap5	0.0259317
Hoxd9	Kcnq1ot1	0.0259271
Etv6	Lman1	0.0259243
Ebf2	Ptcd3	0.0259178
Nfat5	Ercc6l2	0.0259166
Klf3	Ube2q2	0.0259143
Stat2	Asph	0.025903
Etv5	Farp1	0.0258987
Elf1	Ranbp2	0.0258979
Elf2	Hsd17b12	0.0258953
Sp3	Nfkb1	0.0258945
Nr2f1	Etv6	0.0258938
Nfat5	Rrp1b	0.0258934
Arnt	Plk4	0.0258917
Sp4	Wdr43	0.0258874
Elk3	Fancl	0.0258867
Mxi1	Dock4	0.0258854
Gli2	Spred1	0.0258833
Rarb	Cbx5	0.0258761
Sp1	Man1a2	0.0258752
Bcl11b	Cdc14a	0.0258718
Etv5	Rfx3	0.0258693
Arid3a	Kifap3	0.0258686
Nr2c1	Rbm41	0.0258653
Nrf1	Ckap2	0.0258651
Elf1	Kdm3a	0.0258608
Rbpj	Rab31	0.0258594
Hsf2	Arid4b	0.0258518
Klf7	Notch3	0.0258503
Etv6	Ncl	0.025847
Arnt	Slc25a13	0.0258454
Hoxd10	Clk4	0.0258383
Meis1	Exoc6b	0.0258379
Ctcf	Rhobtb3	0.0258296
Atf2	Pdgfra	0.0258281
Nfatc4	Lpp	0.0258228
Ctcf	Pik3r3	0.0258219
Srebf2	Arhgap26	0.0258197
Pknox1	Hoxa11os	0.0258188
Nr2f1	Ywhaq	0.0258141
Tcf4	Fbxl17	0.0258139
Nr2c1	Ly75	0.0258122
Ctcf	Adgrl2	0.025805
Sp1	Eif4g2	0.0258029
Nfya	Mirg	0.0258028
Etv6	Arhgap39	0.0258026
Lhx2	Hjurp	0.0258001
Nr2c2	Smad7	0.025797
Sox11	Ralgps2	0.0257949
Zkscan1	Sema3a	0.0257938
Gmeb2	Sesn3	0.0257861
Nfatc2	Tpx2	0.0257838
Tcf3	Evx1os	0.0257816
Tcf4	Psme4	0.0257765
Nr2c1	Mex3a	0.0257728
Twist2	Sox11	0.0257672
Zic3	Pbrm1	0.0257669
Klf7	Arhgap28	0.0257654
Klf7	Zswim6	0.0257653
Nfkb1	Cacna1g	0.0257624
Sp3	Tbx3	0.0257612
Meis1	Set	0.025761
Nfkb1	Gm26688	0.0257591
Rreb1	Cnot6	0.0257588
Elk3	Smyd3	0.0257559
Nr2f1	Tpr	0.0257539
Rreb1	Srebf2	0.0257516
Klf3	Cblb	0.0257468
E2f3	Kalrn	0.0257437
Tbx3	Alkbh1	0.025743
Ctcf	Abtb2	0.0257415
Prrx2	Polq	0.0257368
Zic5	Hells	0.0257356
Pknox2	Heatr5a	0.0257353
Zfp57	Hs3st3b1	0.0257315
Cux1	Tcaf1	0.0257314
Nfatc4	Hnrnpk	0.0257312
Srebf2	Prdm5	0.025731
Atf1	Homer1	0.0257283
Twist2	Ppp3ca	0.0257271
Runx2	Hnrnpll	0.0257255
Zfx	Hoxc4	0.0257226
Sp4	Srsf7	0.0257147
Twist1	Zranb3	0.0257123
Prrx2	Aftph	0.0257118
Elf1	Ncoa7	0.0257117
Rfx7	Gulp1	0.0257068
Ctcf	Ezh2	0.0257067
Pknox1	Fkbp5	0.0257042
Sp4	Slc25a13	0.0257027
Tcf3	Fat1	0.0257026
Pou2f1	Igf2	0.0257021
Tfap2b	Smchd1	0.0256991
Gli3	Adamts6	0.0256986
Ets1	Ube2e2	0.0256977
Crem	Cnot6	0.0256955
Srebf2	Akap11	0.0256848
Foxj3	Kmt2e	0.0256828
Etv1	Cdc42se2	0.0256812
Yy1	Kntc1	0.0256771
Sox4	Ankrd10	0.0256749
Etv6	Spag5	0.0256723
Sp1	Smyd3	0.0256695
Lef1	Lrch2	0.0256685
Sp4	Tsc22d2	0.0256649
Tcf3	Stxbp6	0.0256604
Tcf3	Fyn	0.0256592
Elk3	Tmem209	0.025651
Ets2	Plk4	0.0256465
Pknox1	Sesn3	0.025646
Prdm15	Bora	0.0256399
Klf7	Arl15	0.0256365
Ctcf	Rassf8	0.0256322
Tfap2c	Asph	0.0256292
Prdm1	Srsf10	0.025629
Elf1	Cdk8	0.0256286
Runx2	Vapa	0.0256261
Elf2	Ctcf	0.0256232
Atf6	Dzip1	0.0256224
Gli1	Grb10	0.0256221
Zic3	Spidr	0.0256208
Gbx2	Mecom	0.0256171
Mitf	Neo1	0.0256101
Tcf7l1	Ralgps2	0.0256043
Hsf1	Mmp16	0.025604
Twist1	Zfp462	0.025604
Mitf	Kank4	0.0256038
Arnt	Pitpnc1	0.0256024
Klf7	Ndufaf2	0.0256021
Tfap2c	Smc4	0.0256015
Tcf3	Fancl	0.0256015
Hsf2	Vcl	0.0256005
Mxi1	Pum3	0.0255965
Zfp57	Snx12	0.0255949
Nr2c1	Ahcyl1	0.0255921
Tbx3	Nap1l1	0.0255834
Mitf	Psme4	0.0255775
Atf1	Eef2	0.025572
Pknox1	Plxdc2	0.0255719
Rarb	Pabpc1	0.0255714
Nfya	Slc38a6	0.0255682
Foxo3	Zfp462	0.0255673
Mga	Fli1	0.0255587
Prdm1	Cdc42se2	0.0255583
Foxo1	Cep162	0.0255508
Foxj3	Ebf3	0.0255503
Plag1	Rcor2	0.0255439
Prdm5	Gng2	0.0255429
Pbx3	Tmpo	0.0255416
Etv5	Pik3r3	0.02554
Ctcf	Emb	0.0255394
Tcf3	Cblb	0.0255379
Sp1	Usp29	0.025537
Tcf3	Nrp1	0.0255363
Sp1	Gli3	0.0255333
Meis1	Cct6a	0.0255327
Hsf2	Tax1bp1	0.0255327
Prrx2	Tfdp2	0.02553
Gli3	Prdm10	0.0255295
Tcf3	Lhx9	0.0255256
Zeb1	Tmem167	0.0255251
Glis1	Ppp1r10	0.0255228
Prrx1	Mcmbp	0.0255093
Sp3	Espl1	0.0255043
Foxo3	Ppp1cb	0.0255026
Foxk2	Asb4	0.0255003
Foxo1	Prex2	0.0254934
Fli1	E2f3	0.0254932
Atf1	Hnrnpf	0.0254922
Rest	Kmt2e	0.0254907
Nfyc	Zfhx4	0.0254875
Ebf3	Dmtf1	0.0254837
Creb3l2	Osbpl8	0.0254816
Hoxa10	Pde7a	0.0254778
Gli2	Tpr	0.025475
Zkscan1	Baz1a	0.0254731
Elf1	Spry4	0.0254714
Prdm5	Tardbp	0.0254709
Sp4	Itpr1	0.0254704
Zeb1	Firre	0.02547
Ets1	Mtdh	0.0254605
Tcf3	Kifc5b	0.025456
Tbx5	Eif4b	0.0254551
Ets1	E2f3	0.0254535
Klf12	Fnbp1l	0.0254528
Nr2c1	Rrp1b	0.0254467
Tfap2b	Myo10	0.0254428
Elf1	Tmem164	0.025441
Sp3	Kifap3	0.02544
Atf2	Peg3	0.0254344
Plag1	Nop58	0.0254322
Rbpj	Ppp1r2	0.025432
Tfdp1	Clmp	0.0254299
E2f3	Iqgap2	0.0254285
Zkscan1	Eno1	0.0254255
Sox4	Nasp	0.0254233
Foxp2	Mbtd1	0.0254152
Prdm15	Tns3	0.0254148
Etv6	Nasp	0.0254135
Pax3	Baz1a	0.0254124
Twist2	Hjurp	0.0254062
Prdm5	Nop56	0.0254014
Srebf2	Sclt1	0.0254005
Tcf3	Kifap3	0.0253976
E2f3	Macrod2	0.025396
Srebf2	Nfat5	0.0253959
Elf2	Sms	0.0253873
Prdm15	Mettl15	0.0253853
Nfkb1	Pik3r3	0.0253797
Elf1	Mphosph8	0.0253687
Ets1	Elk3	0.0253637
Glis1	Ldlr	0.0253621
Ets2	Dlgap5	0.025361
Ebf2	Dpp8	0.0253609
Zkscan1	Airn	0.0253594
Hey1	Ccdc88a	0.0253516
Ctcf	Osbpl6	0.0253485
Hsf1	Zc3h15	0.0253444
Shox2	Srsf7	0.025334
Sp1	Sil1	0.0253316
Hsf1	Pdia6	0.0253291
Klf7	Tardbp	0.0253273
Stat2	Serbp1	0.0253253
Ets1	Ahcyl1	0.0253239
Yy1	Tcaf1	0.0253232
Ets1	Casp2	0.0253208
Sox11	Sf3b3	0.0253195
Klf7	Smc6	0.0253192
Foxo1	Tardbp	0.0253144
Tfap2b	Pdia3	0.0253122
Sp4	Msn	0.0253042
Sp4	Fbln1	0.0253014
Sp4	Mast4	0.0252985
Hoxd9	Sil1	0.0252983
Nfatc3	Anln	0.0252977
Bach2	Mcph1	0.0252975
Runx2	Eif4g2	0.0252956
Pbx3	Elovl6	0.0252941
Sp1	Cpq	0.0252935
Creb3l2	Atp13a3	0.0252932
Pbx1	Nop56	0.0252921
Gmeb2	Nap1l1	0.0252914
Atf1	Rhobtb3	0.025289
Rfx7	Fibin	0.0252857
Foxo3	Elf2	0.0252841
Rarb	Adk	0.0252771
Ets2	Nfat5	0.0252757
Fli1	Zfx	0.0252719
Lmx1b	Cct6a	0.0252699
Yy1	Lrba	0.0252679
Nfatc3	Cpa2	0.0252674
Tfap2c	Cep112	0.0252628
Foxo1	Dzip3	0.025261
Tead2	Cenpp	0.0252602
Rreb1	Sf3b1	0.0252601
Foxk2	Bcl2l11	0.0252595
Prdm5	Cep295	0.0252546
Tfap2b	Reps1	0.0252544
Ets1	Top1	0.0252536
Stat2	Ddx3x	0.0252403
Twist2	Slc3a2	0.0252394
Arnt	Tpx2	0.0252295
Nfya	Nfatc3	0.0252269
Tfcp2	Ldha	0.0252232
Hes1	Cblb	0.0252193
Foxj3	Tgfbr3	0.0252178
Etv6	Kif20b	0.0252091
Elf1	Spats2	0.0252087
Atf6	Slc16a2	0.0252048
Rarb	Tead2	0.0252047
Zfx	Luc7l3	0.0252038
Clock	Fzd3	0.0252024
Etv4	Sil1	0.0252014
Pknox2	Cecr2	0.0252011
Tbx18	Nfatc3	0.0251993
Tcf3	Rnf130	0.0251963
Lhx9	Znrf3	0.0251908
Plag1	Npm1	0.0251898
Sox4	Cblb	0.0251812
Arnt	Igfbp4	0.0251804
Tbx2	Tead2	0.0251751
Stat2	Gdi2	0.0251749
Clock	Tpx2	0.0251748
Tfap2b	Ttll4	0.025174
Nfib	Sf3b1	0.0251704
Ets2	Frmd6	0.0251679
Bach2	Hsd17b12	0.0251665
Bcl11b	Rasa1	0.0251592
Etv1	Slc20a2	0.0251589
Tead1	Tmem108	0.0251566
Elf1	Slc20a2	0.0251558
Gmeb1	Arid4b	0.0251504
Ets1	Phlpp1	0.0251501
Twist1	Atr	0.0251499
Nfatc4	Taf1d	0.0251493
Tcf3	Shox2	0.0251488
Plag1	Arhgap10	0.0251409
Hsf1	Otud4	0.025137
Sp4	Rad18	0.0251332
Tcf12	Eif1a	0.0251321
Hoxb5	Rfx7	0.0251321
Vezf1	Mecom	0.0251312
Foxo1	Adk	0.0251275
Hoxa9	Slc38a6	0.0251232
Tfap2a	Sil1	0.0251199
Crem	Cyld	0.0251175
Hand2	Ipo5	0.0251133
Gli3	Actb	0.0251092
Creb3l2	Arl5b	0.0251091
Sp1	Sfmbt1	0.0251086
Fli1	Adam10	0.0251071
Osr2	Prpf38b	0.0251068
Ctcf	Tgfbr3	0.0251062
Mxi1	Tnfaip6	0.0251001
Tead1	Ppid	0.0250971
Hes1	Pcnp	0.0250957
Sp4	Foxk2	0.0250954
Mxi1	Hnrnpll	0.0250917
Nr2f1	Tpx2	0.025088
Esrrg	Eif4g2	0.025086
Nr2c1	Hnrnpk	0.0250852
Elf1	Reep3	0.0250847
Hsf1	Ywhaq	0.0250838
Zfp57	Dnm3os	0.0250804
Lef1	Enox2	0.0250801
Tbx5	Atrnl1	0.0250786
Sp4	Zmiz1	0.0250772
Pknox1	Stx18	0.0250771
Hif1a	Gphn	0.0250743
Sp1	Tcf7l2	0.0250727
Elk3	Gas2	0.0250657
Ets1	Ncapg	0.0250609
Bnc2	Hmgb1	0.0250602
Nrf1	Ssbp2	0.0250581
Prrx2	Dzip3	0.0250566
Tfap2a	Arhgap28	0.0250557
Fli1	Eif3a	0.0250491
Srebf2	Col23a1	0.0250473
Foxj3	Mecom	0.025047
Zfx	Matr3	0.0250449
Hsf1	Zfp322a	0.0250395
Creb1	Pbx1	0.0250382
Yy1	Fhit	0.0250364
Ets2	Kifc5b	0.0250342
Pknox1	Uevld	0.0250279
Tfap2b	Kpna3	0.0250267
Nr6a1	Hoxa9	0.0250237
Nr2c1	Bcl11b	0.0250229
Erg	Kif4	0.0250168
Nfya	Mbtd1	0.0250163
Sp1	Prpf38b	0.0250132
Smad5	Rrm1	0.0250101
Hsf2	Ercc6l2	0.0250083
Thrb	Arf4	0.0250068
Klf3	Mcm7	0.025005
Nfkb1	Itpr1	0.0250031
Zic3	Asph	0.0250025
Tfap2b	Cenpe	0.0250002
Sox4	Lix1	0.0249992
Tfap2a	Kmt2e	0.0249986
Ets1	Thoc1	0.0249964
Rreb1	Rbmx	0.0249953
Etv1	Mat2a	0.024995
Elf1	Hoxa10	0.0249932
Foxo1	Pcnp	0.0249926
Lef1	Golim4	0.0249925
Nfatc2	Eif4g2	0.0249903
Ebf3	Hacd2	0.024986
Nfatc3	Tbx3	0.0249859
Tcf7l1	Fras1	0.0249859
Ets1	Tacc1	0.0249808
Osr1	Nasp	0.0249806
Rreb1	Plk4	0.0249796
Gli3	Nfatc3	0.0249724
Vezf1	Tmcc1	0.0249724
Prdm1	Exoc4	0.0249718
Nr2c2	Zbtb20	0.0249656
Elk3	Nfkb1	0.0249648
Zic5	Rif1	0.0249647
Foxo3	Fli1	0.0249618
Six1	Ccnb1	0.0249607
Rbpj	Dock4	0.024959
Hoxc4	Tmed10	0.0249552
Elk3	Arl5b	0.0249545
Ebf2	Immp2l	0.0249527
Nfatc3	Srsf7	0.0249526
Zfx	Lrrc8d	0.0249504
Prdm15	Syne1	0.0249404
Hif1a	Kmt2e	0.0249382
Prdm5	Mcmbp	0.0249382
Nr2f2	Tpx2	0.0249364
Mitf	Mms22l	0.0249342
Arnt	Plxdc2	0.0249302
Prdm5	Arnt	0.0249227
Sp4	Pcnp	0.024922
Foxp2	Cct6a	0.0249205
Hoxa9	Ets1	0.0249201
Hoxb4	Pik3r3	0.0249178
Nrf1	Macrod2	0.0249174
Hsf1	Nfkb1	0.0249069
Ets1	Chn1	0.0248992
Hsf1	Rab28	0.0248954
Nfya	Gli3	0.0248908
Mycn	Cbx5	0.0248903
Tbx18	Cdc14a	0.0248892
Sox11	Rcn2	0.0248878
Sp3	Sox9	0.0248842
Prdm1	Rbm39	0.0248824
Pbx3	Rrp1b	0.0248741
Klf12	Mdk	0.024874
Zic2	Efcab11	0.0248625
Ets1	Asxl3	0.0248621
Foxk2	Fzd2	0.0248606
Hif1a	Gas2	0.0248513
Ets1	Nasp	0.024851
Tcf7l1	Canx	0.0248509
Stat2	Thoc1	0.0248473
Twist1	Clmp	0.024843
Rest	Supt3	0.0248403
Creb1	Matr3	0.0248403
Hoxb3	Cenpc1	0.0248402
Pknox1	Apbb2	0.0248372
E2f3	Sorcs2	0.0248347
Gli2	Kif6	0.0248339
Sp4	Foxn3	0.0248327
Elk3	Snx5	0.0248315
Nfatc4	Usp3	0.0248311
Sp1	Tanc2	0.0248266
Gli3	Serbp1	0.0248224
Lhx9	Grb10	0.0248219
Tbx5	Canx	0.0248208
Hsf1	Zfp36l1	0.0248173
Tfap2b	Polr2a	0.0248155
Creb3l2	Hnrnpa3	0.0248137
Nfyc	Serbp1	0.024813
Nfyc	Samd4	0.0248092
Tfdp1	Pbx1	0.0248067
Etv5	Nfya	0.0248055
Nfat5	Eda	0.0247973
Elk3	Hnrnpdl	0.0247966
Ebf2	Cdk8	0.0247964
Yy1	Nnat	0.0247963
Pou2f1	Nop56	0.0247944
Nfya	Ints6	0.0247922
Foxo1	Tanc2	0.0247886
Hsf1	Hmcn1	0.0247881
Nfatc3	Tcf7l2	0.0247876
Crem	Dmtf1	0.0247834
Foxp1	Zfp322a	0.0247832
Arid3a	Rev3l	0.0247828
Sp4	Nop56	0.0247814
Sp1	Ube2t	0.0247811
Mitf	Rtn4	0.0247746
Rbpj	Nln	0.0247733
Atf2	Syne1	0.0247712
Vezf1	Tgfbr3	0.0247706
Nfyc	Fgfr2	0.0247703
Bcl11b	Zfp407	0.0247679
Pknox1	Stxbp5	0.0247675
Gli2	Cdc42se2	0.0247658
Nrf1	Zbtb20	0.0247653
Ctcf	Rif1	0.024763
Zic2	Psme4	0.0247548
Sox11	Limch1	0.0247547
Tfap2a	Srsf7	0.0247534
Nfya	Gmeb2	0.0247518
Etv1	Sfpq	0.0247511
Rest	Prtg	0.0247499
Rbpj	Mtss1	0.0247492
Hsf1	Tle1	0.0247442
Tfap2c	Sp3	0.0247368
Nr2f2	Ahcyl1	0.0247358
Tcf4	Scmh1	0.0247358
Tfap2c	Hells	0.0247351
Thrb	Shroom4	0.0247269
Mef2a	Dennd1b	0.0247232
Osr1	Srsf10	0.0247178
Hsf2	Tnfaip8	0.0247163
Nfya	Nnat	0.0247159
Rest	Airn	0.0247141
Foxk2	Wnt5a	0.0247141
Arnt2	Ssr1	0.0247136
Tcf3	Ssbp2	0.0247123
Arid3b	Fli1	0.0247112
Smad5	Usp3	0.0247105
Etv1	Rb1cc1	0.0247086
Nr2f1	Ezh2	0.0247044
Nfya	Syn3	0.0247034
Pknox2	Cct3	0.0247034
Vezf1	Ssh2	0.0247023
Mitf	Rev1	0.0247015
Zfx	Robo2	0.0247009
Tbx2	Eif5	0.0246987
Prdm5	Atp1b3	0.0246971
Klf3	Cdk8	0.024692
Foxj3	Ssbp2	0.0246896
Atf1	Ubash3b	0.0246893
Klf7	Unc5b	0.0246846
Runx2	Msn	0.0246842
Fli1	Hmgb1	0.0246826
Nfkb1	Calr	0.0246821
Nfkb1	Nasp	0.0246815
Prdm15	Foxp4	0.0246799
Arid3a	Ube2e2	0.0246734
Sp3	Ptbp2	0.02467
Sp3	Ltbp1	0.0246691
Hoxd13	Tpx2	0.0246677
Zic3	Rapgef2	0.024667
Ets1	Sp3	0.0246603
Arnt	Srsf11	0.0246567
Erg	Fkbp5	0.0246565
Irf2	Hoxa9	0.0246551
Elf1	Cyp26b1	0.0246516
Gli3	Cdk19	0.024641
Rreb1	Mat2a	0.0246391
Plag1	Tead1	0.0246375
Tead2	Ankrd10	0.0246374
Tfdp1	Mertk	0.0246365
Nfkb1	Stau2	0.0246334
Elf1	Tpx2	0.0246292
Klf7	Fkbp5	0.0246224
Ctcf	Magi1	0.0246208
Rreb1	Zfp704	0.0246207
Foxo1	Incenp	0.0246204
Nfkb1	Col4a1	0.024614
Glis1	Psme4	0.0246125
Arid3a	Hmbox1	0.0246061
Zfx	Atr	0.0246021
Sox11	Ldb2	0.0246012
Foxo1	Hmgcr	0.0246007
Ets1	Tmpo	0.0245994
Creb1	Cdc14b	0.024596
Crem	Cmss1	0.0245954
Foxo3	Srsf10	0.0245895
Nr2f1	Pik3r3	0.0245893
Ets1	Gm26688	0.0245891
Bcl11b	St3gal4	0.0245883
Nfkb1	Cenpp	0.0245836
Sox4	Asxl3	0.0245832
Sox4	Cdca7	0.0245779
Hand2	Zfp462	0.0245774
Pou2f1	Mylk	0.0245755
Arnt	Nup54	0.0245745
Etv1	Ttll4	0.0245729
Sp1	Cpa2	0.0245675
Hes1	Pbrm1	0.0245675
Foxj3	Tcaf1	0.0245669
Plag1	Casp8ap2	0.0245652
Nfya	Xpr1	0.0245641
Hoxd9	Tbpl1	0.0245637
Nfya	Phf21a	0.0245626
Klf7	Dpp8	0.0245621
Gli2	Ninl	0.02456
Foxo1	Zranb1	0.0245593
Srebf2	Sesn3	0.0245455
Hes1	Rnf130	0.0245441
Gli2	Mpzl1	0.0245306
Thrb	Cachd1	0.0245301
Sp4	Ankrd10	0.0245271
Zfx	Bcl2	0.0245269
Vezf1	Gstcd	0.0245267
Nfyc	Csrnp3	0.0245263
Hsf1	Tmem135	0.0245243
Mxi1	Ddr2	0.0245208
Hes1	Sik2	0.0245172
Hoxd13	Nap1l1	0.0245144
Atf6	Atp7a	0.0245143
Sp1	Hsd17b12	0.0245118
Runx2	Cenpa	0.0245118
Ets2	Dtymk	0.0245076
Sp4	Grip1	0.0245066
Prdm1	Gdi2	0.0245064
Elf1	Fancc	0.0245049
Atf1	Phip	0.0245045
Mycn	Hmgb1	0.0245015
Sox4	Sh3glb1	0.0245006
Sp4	Dlgap5	0.0244981
Nr2f1	Adk	0.0244968
Tcf3	Akap9	0.024494
Foxp1	Rtn4	0.0244908
Arid3a	Synpo	0.0244902
Nr2c2	Eno1	0.0244889
Hif1a	Ccnd2	0.0244885
Zic2	Kcnq1ot1	0.0244858
Tcf3	Tmem132c	0.0244848
Runx2	Opa1	0.0244797
Sp4	Epb41l5	0.0244782
Etv1	Slc4a7	0.0244777
Nfkb1	Nop58	0.0244758
Hoxa13	Lnpep	0.0244753
Etv4	Chd2	0.0244736
Srebf2	Parva	0.0244712
Sp3	Gria2	0.0244691
Bach2	Cenpp	0.0244685
Smad5	Plekhg1	0.0244682
Rest	Mpzl1	0.0244661
Sp1	Fras1	0.0244627
Fli1	Tardbp	0.0244577
Crem	Psme4	0.0244567
Ctcf	Slco3a1	0.0244555
Elf1	Ubash3b	0.0244542
Hey1	Slc25a13	0.0244541
Nfatc2	Slx4ip	0.0244532
Sp4	Mcmbp	0.0244519
Rbpj	Peak1	0.0244493
Thrb	Slc38a1	0.0244476
Zeb1	Tmed10	0.0244409
Tfap2b	Akap9	0.0244389
Sp3	Fbxl7	0.0244382
Pbx3	Ercc6l2	0.024436
Yy1	Lix1	0.0244316
Crem	P4ha1	0.0244292
Thrb	Pcnp	0.0244283
Rreb1	Klhl7	0.0244254
Tead2	Epb41	0.0244238
Klf3	Asph	0.0244158
Fli1	Ckap5	0.024412
Emx2	Dnm3os	0.0244071
Zic5	Cept1	0.0244004
Elf1	Pcnp	0.0243983
Pbx1	Eif3a	0.0243974
Shox2	Slc4a7	0.0243969
Osr2	Zfp407	0.0243957
Ebf3	Hoxa9	0.0243907
Etv4	Sf3b1	0.0243887
Pbx3	Akap8	0.0243884
Rarb	Srsf11	0.0243826
Mitf	Vezf1	0.0243817
Prdm15	Capn6	0.0243804
Hoxd10	Hnrnpa3	0.0243767
Tcf3	Fap	0.0243761
Rreb1	Mecom	0.0243755
Klf7	Baz1a	0.0243731
Prdm1	Mthfd2l	0.0243716
Foxj3	Etl4	0.0243683
Creb3l2	Rsrc1	0.024361
Gli3	Calu	0.0243578
Mxi1	Vcl	0.0243573
Foxo1	Lima1	0.0243525
Yy1	Smc4	0.024352
Mitf	Pdgfra	0.0243508
Vezf1	Fnbp1l	0.0243486
Mitf	Slc38a1	0.024343
Tcf3	Tle1	0.024332
Pknox1	Gpc3	0.0243294
Hes1	Vapa	0.024329
Nr2c2	Cyp26b1	0.0243285
Hes1	Ubn1	0.024327
Sp4	Pabpc4	0.0243254
Ets1	Wars2	0.0243231
Sox11	Clmp	0.0243211
Rreb1	Rbm39	0.0243194
Twist1	Spred1	0.0243183
Sox11	Enox2	0.0243157
Prrx1	Gmps	0.0243155
Runx2	Galnt7	0.0243092
Ets1	Hoxa11os	0.0243092
Pou6f2	Pum3	0.0243085
Zfx	Zfp704	0.0242987
Nfkb1	Ror2	0.0242963
Yy1	Kifc5b	0.0242953
Nfya	Zfhx3	0.0242918
Gmeb2	Abtb2	0.0242887
Nfya	Hoxa9	0.0242872
Foxk2	Hibadh	0.0242755
Nfatc3	Parpbp	0.0242755
Sox6	Lhfpl2	0.024275
Sp1	Ube3a	0.0242735
Yy1	Pabpc4	0.0242715
Hey1	Nasp	0.0242679
Klf12	Cachd1	0.0242657
Foxk2	Samd4	0.024265
Srebf2	Zranb2	0.0242535
Klf3	Cbx5	0.0242503
Sp4	Brca1	0.0242486
Fli1	Gcc2	0.0242399
Klf7	Knop1	0.024238
Thrb	Zfp827	0.0242373
Sp3	Terf1	0.0242367
Zfx	Eno1	0.0242339
E2f3	Hs3st3b1	0.0242332
Sp3	Sh3d19	0.0242285
Sp4	Mipol1	0.0242254
Thrb	Dock4	0.0242226
Zfx	Cyp26b1	0.024222
Ets1	Ubash3b	0.0242192
Rfx3	Pdgfra	0.0242187
Tcf4	Tardbp	0.0242172
Klf7	Eogt	0.0242148
Etv4	Cbx5	0.0242086
Sp4	Lima1	0.0242034
Sp1	Rai14	0.0242015
Tcf3	Tns3	0.0241971
Zic5	Tmem135	0.0241965
Zfx	Taf4b	0.0241952
Plag1	Cadm1	0.0241917
Tead1	Tanc2	0.0241891
Ets1	Cenpf	0.0241868
Klf7	Ube2e3	0.0241802
Foxj3	Casd1	0.0241786
Sp4	Gli2	0.0241784
Tcf4	Eif2s2	0.0241761
Tcf3	Atr	0.0241708
Vezf1	Uevld	0.0241684
Rreb1	Mki67	0.0241652
Pax9	Alkbh1	0.0241647
Rbpj	Adamts3	0.0241646
Tcf3	Clcn1	0.0241547
Zfx	Nnat	0.0241493
Sp4	Bcor	0.0241476
Elk3	Copg2	0.0241404
Hoxb5	Atf2	0.0241393
Tbx5	Ttc14	0.024139
Sp1	Arf4	0.0241359
Prdm15	Adamts17	0.0241283
Osr2	Cux1	0.0241251
Yy1	Kank4	0.0241249
Elf2	Ywhaq	0.0241246
Hoxa9	Fnbp1l	0.0241241
Nfib	Kpnb1	0.0241238
Pax9	Arl5b	0.0241184
Tcf12	Palld	0.0241172
Elf1	Sf3b1	0.0241126
Cux1	Fli1	0.0241124
Arnt	Pabpc1	0.0241093
Hoxa9	Cdk8	0.024109
Tcf12	Zmiz1	0.024105
Tbx15	Smc4	0.0241046
Clock	Cd63	0.0241044
Sp4	Pdia4	0.0241
Klf7	Ptma	0.0240997
Srebf2	Adamts19	0.0240985
Tbx3	Copg2	0.024097
Klf3	Itpr1	0.0240918
Srebf2	Ppfibp2	0.0240891
Osr2	Canx	0.0240875
Sp4	Lhx9	0.0240843
Pbx3	Depdc1a	0.0240835
Srebf2	Polb	0.0240813
Tfap2b	Top1	0.0240741
Zkscan1	Sf3b3	0.0240709
Pax9	Canx	0.0240701
Sox4	Cit	0.0240693
Vezf1	Ncapg2	0.024069
Stat2	Prickle2	0.0240687
Nfkb1	Tmem167	0.0240682
Mycn	Pole	0.0240678
Nfkb1	Tnfaip8	0.0240677
Tfap2c	Reps1	0.0240653
Etv4	Mthfd2l	0.0240614
Sp1	Atp13a3	0.0240554
Zeb1	Sec11a	0.0240463
Nfya	Cdkl5	0.0240457
Rreb1	Matr3	0.0240351
Rreb1	Kpna3	0.0240341
Tfap2b	Eif5	0.0240309
Glis3	Mcph1	0.0240298
Foxo3	Nasp	0.0240289
Klf3	Pten	0.0240282
Hoxd13	Tbx5	0.0240263
Klf7	Sfmbt1	0.0240194
Fli1	Galnt7	0.0240126
Ets2	Bub1b	0.0240109
Plag1	Mat2a	0.0240096
Zeb1	Mbtd1	0.0240071
Etv4	Far1	0.0240059
Klf7	Nufip2	0.0240015
Nfyc	Lhx2	0.023997
Zic3	Kcnq1ot1	0.0239859
Tfap2a	Rasa1	0.0239821
Tfap2c	Ptpn9	0.0239732
Zic3	Ctcf	0.0239726
Foxp2	Rtn4	0.0239715
Tcf7l1	Nop56	0.023971
Tbx5	Mex3a	0.0239698
Tfdp1	Top1	0.0239695
Tbx18	Pde7a	0.023969
Erg	Nasp	0.0239673
Elk3	Ahi1	0.0239625
Gli2	Peak1	0.0239603
Tfap2a	Ube3a	0.0239589
Mecom	Cct6a	0.0239535
Sp3	Gli2	0.0239528
Sp4	Zic2	0.0239485
Elk3	Mex3c	0.0239423
Mycn	Nfatc3	0.0239395
Ebf3	Atrnl1	0.0239394
Prdm15	Rfx7	0.0239348
Nfya	Cpsf7	0.0239342
Etv1	Prim2	0.0239314
Nfat5	Vcan	0.0239303
Vezf1	Col26a1	0.0239266
Tcf3	Slitrk6	0.0239249
Zfx	Rreb1	0.0239233
Ctcf	Phlpp1	0.0239213
Pou6f2	Rapgef2	0.0239195
Six1	Rtn4	0.0239194
Sp1	L3mbtl3	0.0239167
Foxo1	Pdcd11	0.0239119
Rest	Neo1	0.0239093
Arnt	Cdk8	0.023908
Crem	Zfp521	0.023904
Erg	Hoxa11os	0.0239013
Mga	Auts2	0.0238996
Atf2	Col1a1	0.0238962
Rest	Cmss1	0.0238957
Crem	Jmjd1c	0.0238952
Prdm15	Tmeff1	0.0238949
Foxo1	Nfib	0.0238931
Sox11	Gab2	0.0238905
Zic3	Luc7l3	0.023889
Ets1	Homer1	0.0238809
Nr2f1	Nufip2	0.0238767
Nr2c1	Kpnb1	0.0238686
Tfdp1	Ppp1cb	0.0238679
Gli3	Paip1	0.023862
Tfdp1	Rfx7	0.0238606
Foxo1	Matr3	0.0238602
Nfya	Fam204a	0.0238594
Tcf3	Ext1	0.0238556
Rreb1	Cachd1	0.0238551
Ctcf	Sema3a	0.0238534
Tfdp1	Akt3	0.0238513
Prrx2	Zranb1	0.0238454
Hoxd9	Jmjd1c	0.0238439
Yy1	Lrig3	0.0238419
Twist1	Mboat2	0.0238413
Nfkb1	Incenp	0.0238329
Sp4	Pdia6	0.023826
Gli2	Rasal2	0.0238243
Sp3	Cmss1	0.0238229
Tcf3	Slc25a13	0.0238229
Creb3l2	Top1	0.0238205
Nfkb1	Eif4b	0.0238182
Nfya	Frzb	0.0238177
Clock	Scube1	0.0238171
Nfkb1	Hnrnpa3	0.023817
Klf7	Tead1	0.0238132
Nr2c1	Uhrf1	0.0238101
Etv5	Slx4ip	0.0238082
Twist2	Immp2l	0.0238077
Stat2	Rsrc1	0.0238024
Stat2	Col23a1	0.023802
Tfap2a	Arid4b	0.0238014
Sp1	Rhobtb3	0.0238014
Sp4	Atad2	0.0238002
Hoxa11	Top2a	0.0237929
Tcf3	Klhdc10	0.0237907
Rest	Fkbp5	0.0237903
Hoxb4	Sik2	0.0237803
Meis1	G3bp1	0.0237796
Fli1	Arhgap39	0.0237795
Zeb1	Tpr	0.023774
Tfap2a	Tgfbr1	0.0237672
Sp3	Ust	0.0237642
Tbx5	Zfp322a	0.0237627
Gbx2	Gen1	0.0237623
Tcf3	Hibadh	0.0237616
Bcl11b	Tra2b	0.0237612
Tead1	Hdac2	0.0237599
Klf3	Rbmx	0.0237598
Klf7	Mthfd1l	0.0237514
Gmeb1	Rad18	0.0237474
Zeb1	Arid4b	0.0237466
Etv5	Spcs2	0.0237447
Foxp2	Ect2	0.0237436
Hsf1	Dek	0.0237388
Hif1a	Col23a1	0.0237378
Rest	Thoc1	0.0237297
Etv1	Cenph	0.0237273
Tcf7l1	Ppfibp2	0.0237256
Lhx9	Tpr	0.023724
Ets2	Rhobtb3	0.0237207
Prdm15	Tex10	0.0237205
Foxo1	Mylk	0.0237191
Zic5	Arid4b	0.0237188
Sp4	Bahcc1	0.0237168
Crem	Cdc14a	0.0237167
Hoxa10	Clk4	0.0237148
Ets1	Zfp407	0.0237144
Tfap2c	Cab39l	0.0237088
Zfp57	Clmp	0.0237068
Thrb	Rai14	0.0237044
Foxp1	Spred1	0.0237035
Elf1	Pde7a	0.0237012
Hsf1	Sgce	0.0236899
Elf2	Invs	0.0236885
Twist1	Hibadh	0.0236847
Zic3	Rap1gds1	0.0236813
Nr2f2	Ptges3	0.0236779
Foxj3	Arrdc3	0.0236777
Foxn3	Snx5	0.0236775
Zfx	Dlc1	0.0236752
Gli2	Stx18	0.0236752
Hoxa11	Polr2a	0.0236736
Atf1	Oaz1	0.0236619
Ctcf	Nfib	0.0236553
Klf7	Dennd1a	0.0236547
Nfya	Pdpk1	0.0236516
Rreb1	Ankrd10	0.0236482
Tcf3	Sik2	0.0236467
Prdm1	Nfat5	0.0236461
Nfib	Trappc9	0.0236437
Bach2	Smchd1	0.0236381
E2f2	Psme4	0.0236252
Sp4	Neo1	0.023624
Pbx3	Hsd17b12	0.0236233
Tfdp1	Smc4	0.0236228
Hsf1	Kansl1l	0.023621
Nfkb1	Gng2	0.0236178
Klf3	Ppp2r3a	0.0236154
Hoxb6	Enox2	0.0236133
Fli1	Mdn1	0.023612
Zfx	Zbtb16	0.0236105
Erg	Ncoa7	0.0236048
Sp1	Ahcyl2	0.0236002
Hoxd9	Zranb3	0.0236001
Arnt	Prickle1	0.0235976
Creb1	Nufip2	0.023597
Tcf3	Lamb1	0.0235961
Srebf2	Kifap3	0.0235952
Fli1	Dhx36	0.0235951
Sp1	Phf20l1	0.0235947
Bnc2	Pcnp	0.0235906
Sp3	Shox2	0.0235897
Mitf	Lhfpl2	0.0235892
Pknox2	Rfx7	0.0235869
Shox2	Polr2a	0.0235789
Foxp1	Ckap5	0.0235717
Nrf1	Thoc1	0.02357
Prdm5	Lima1	0.0235693
Etv4	Gnas	0.0235691
Tbx18	Cpsf6	0.0235685
Tcf3	Adk	0.0235683
Klf7	Stxbp5	0.0235641
Foxj3	Hs3st3b1	0.0235595
Rbpj	Gphn	0.0235577
Tfcp2	Tbx15	0.0235565
Ets1	Elovl6	0.0235563
Tfap2a	Supt3	0.0235556
Hsf1	Mcm7	0.0235507
Vezf1	Smc6	0.0235504
Zfx	Arid3b	0.0235421
Gli1	Rapgef2	0.0235344
Nfya	Tbx2	0.023533
Etv6	Ddx3x	0.0235287
Prdm1	Top2a	0.0235252
Hsf1	Hs3st3b1	0.0235243
Meis1	Eif5	0.0235236
Hoxd13	Pcf11	0.0235216
Rest	Scube1	0.0235205
Pou6f2	Ube3a	0.0235202
Yy1	Mettl25	0.0235138
Meis1	Tmed10	0.0235052
Zic5	Son	0.023502
Elf1	Son	0.0234976
Rest	Tanc1	0.0234976
Tcf3	Metap1d	0.0234869
Mycn	Smad4	0.0234868
Nfatc3	Kntc1	0.0234865
Tbx2	Hjurp	0.0234861
Twist1	Xrcc5	0.0234856
Foxo1	Sox4	0.0234808
Ebf2	Camkmt	0.0234782
Elf2	Tfcp2	0.0234771
Tbx5	Hmgcr	0.0234725
Vezf1	Nrp1	0.0234691
Tbx18	Heatr5a	0.023468
Srebf2	Bcl11a	0.0234655
Sp1	Immp2l	0.0234643
Foxo1	Tmed10	0.0234582
Zic5	Chd2	0.0234471
Rbpj	Ddx3x	0.0234462
Thrb	Nop56	0.0234457
Nr2c1	Tanc2	0.0234456
Irf2	Prim2	0.0234437
Elf1	Ube2e2	0.0234436
Hmbox1	Col3a1	0.0234424
Nfyc	Dhcr24	0.0234405
Sp1	Elk3	0.0234355
E2f7	Dhx36	0.0234341
Yy1	Cep41	0.0234323
Rarb	Trerf1	0.0234279
Prdm5	Elk3	0.0234262
Zfx	Gmds	0.0234227
Sp4	Cdh2	0.0234199
Hoxd9	Zranb2	0.0234155
Ebf2	Hacd2	0.0234148
Hsf1	Cdc42se2	0.0234062
Tcf3	Pter	0.023404
Glis1	Pik3r3	0.0234033
Arid3b	Eef1g	0.0234012
Nr2c1	Eif4a1	0.0234002
Tcf12	Sned1	0.0233973
Zkscan1	Hoxd13	0.023393
E2f3	Ddr2	0.0233912
Fli1	Gdi2	0.023386
Ets1	Hnrnpa3	0.0233819
Ebf3	Hmbox1	0.0233754
Zic3	Eef1g	0.0233742
Meis1	Tpx2	0.0233725
Zfx	Ube3a	0.0233689
Nrf1	Ankrd10	0.0233619
Tfap2b	G3bp1	0.023361
Etv1	Cradd	0.0233566
Ctcf	Rars2	0.0233503
Vezf1	Ccnjl	0.0233454
Hif1a	Foxn2	0.0233442
Mef2a	Sema3a	0.0233442
Rest	Adam10	0.0233358
Etv4	Rif1	0.0233205
Hsf1	Tacc3	0.023318
Etv5	Asph	0.0233171
Meis1	Cep295	0.0233164
Tfap2b	Rad18	0.0233121
Gmeb1	Usp3	0.0233053
Mxi1	Ubash3b	0.0233032
Mxi1	Hmcn1	0.023298
Etv1	Gas2	0.0232913
Elk3	Zfhx3	0.0232895
Hoxa9	Plpp3	0.0232796
Creb3l2	Frmd6	0.0232792
Zkscan1	Ybx3	0.0232783
Hey1	Adam10	0.0232778
Nfatc2	Rimklb	0.0232773
Atf1	Casp8ap2	0.0232728
Creb3l2	Ccnl2	0.0232726
Zfp57	Rfx7	0.0232709
Sp4	Col26a1	0.0232662
Rest	Nfib	0.0232631
Hoxa9	Syne2	0.0232617
Ets1	Arhgap10	0.0232518
Hoxb5	Ptpn12	0.0232508
Klf7	Mast4	0.0232473
Sp1	Akap9	0.0232455
Hes1	Rassf3	0.0232427
Tfdp1	Rfx3	0.0232422
Zfx	Sf3b3	0.0232417
Nfkb1	Rapgef2	0.023241
Elf2	Srebf2	0.0232287
Foxk2	Kmt2e	0.023227
Yy1	Stx18	0.0232255
Tcf3	Iqgap2	0.0232246
Mitf	Pcnp	0.0232233
Tead1	Lhx2	0.0232209
Elf1	Eif5	0.0232208
Tfap2b	Cmss1	0.0232207
Foxo3	Ntf3	0.0232193
Elk3	Cdk8	0.0232183
Tcf7l2	Tpk1	0.0232179
Stat2	Enox2	0.023217
Tead1	Gnas	0.023217
Gli3	Klhdc10	0.023216
Nfatc4	Gnas	0.023212
Stat2	Col26a1	0.023211
Ctcf	Adamts6	0.0232103
Zic5	Paip1	0.023209
Foxo1	Vapa	0.0232069
Mycn	Epb41	0.0232061
Prdm5	Gpc3	0.0232045
Klf3	Mpzl1	0.0232043
Pknox1	Mcmbp	0.0232032
Sox11	Col23a1	0.0231998
Zkscan1	Lrba	0.023197
Foxo1	Srsf10	0.0231961
Tcf4	Ankrd10	0.0231947
Sp1	Slc38a1	0.0231935
Rest	Rif1	0.0231918
Klf7	Kif2c	0.0231903
Sp3	Asxl3	0.0231896
Pknox1	Casp8ap2	0.0231814
Sp3	Ebf3	0.0231803
Prdm5	Upf3b	0.0231793
Sox6	Hnrnpa3	0.0231758
Ets1	Nop58	0.0231748
Ebf3	Arhgap28	0.0231706
Sp1	Msh3	0.0231697
Srebf2	Pik3r3	0.0231666
Pknox1	Eif5	0.0231666
Mef2a	Lnpep	0.0231558
Rreb1	Ahcyl2	0.0231531
Nr2f2	Eif4g2	0.0231531
Mycn	Chd2	0.023153
Hes1	Rhobtb3	0.0231529
Nr2c1	Taf1d	0.0231475
Prrx1	Eef1g	0.0231416
Ets1	Cct3	0.0231342
Sox11	Ahi1	0.0231337
Vezf1	Arnt	0.0231308
Tfap2a	Polr2a	0.0231302
Hsf1	Spidr	0.0231288
Atf6	Bach2	0.0231267
Tfap2a	Slc4a7	0.0231266
Nrf1	Csrnp3	0.023126
Ctcf	Nfat5	0.0231161
Rreb1	Srsf7	0.023113
Thrb	Rap1gds1	0.0231117
Erg	Luzp1	0.02311
Tbx5	Yaf2	0.0231084
Mitf	Rbmx	0.0231032
Arnt	Hnrnpll	0.0231
Tfap2a	Pdia3	0.0230996
Esrrg	Bclaf1	0.0230972
Hoxd13	Chd7	0.0230953
Vezf1	Ybx3	0.0230931
Sox4	Xrcc4	0.0230926
Nfatc3	Hoxb6	0.0230906
Tcf4	Slc25a13	0.0230897
Zic5	Reps1	0.0230868
Ctcf	Tcf7l2	0.0230856
Twist1	Cenpc1	0.0230852
Nfatc4	Antxr1	0.0230844
Klf7	Kifc5b	0.0230797
Ets1	Il17rd	0.023078
Erg	Kif20b	0.0230761
Sp3	Prickle2	0.0230748
Crem	Nop58	0.0230746
Hsf1	Pik3r3	0.0230717
Arnt2	Lima1	0.0230701
Prrx2	Zeb1	0.0230657
Sox6	Nrf1	0.0230657
Arid3b	Znrf3	0.023062
Nfatc3	Ebf3	0.0230613
Klf7	Casp2	0.0230612
Vezf1	Synpo	0.0230598
Ets1	Atg10	0.023059
Prdm15	Invs	0.0230584
Etv4	Eef1g	0.0230568
Tcf3	Enox1	0.0230563
Sp1	Bcl11a	0.023056
Nfatc2	Lpp	0.0230525
Twist2	Kif16b	0.023047
Prdm5	Igf2	0.0230393
Pou2f1	Tbx2	0.0230388
Rreb1	Enox2	0.0230379
Hand2	Hnrnpll	0.0230288
Etv5	Sh3bgrl	0.0230233
Arid3a	G2e3	0.0230229
Zkscan1	Lnpep	0.0230207
Tfap2c	Slc38a1	0.02302
Nr2c1	Frzb	0.0230165
Nrf1	Ralgps2	0.0230139
Bcl11b	Stxbp5	0.0230133
Alx4	Ezh2	0.0230108
Fli1	Atp2a2	0.0230107
Fli1	Luzp1	0.0230097
Srebf2	Asb4	0.0230068
Elf1	Stx18	0.022999
Smad4	Zfp521	0.0229976
Tbx3	Dpp8	0.0229962
Foxo1	Magi1	0.0229955
Elk3	Tmpo	0.0229939
Prdm15	Epha7	0.0229885
Atf1	E2f3	0.0229875
Ets2	Dpp8	0.022981
Klf7	Pabpc4	0.0229791
Irf2	Clcn5	0.0229757
Prdm15	Cep162	0.0229747
Ets1	Kat6b	0.0229675
Nfat5	Adamts17	0.0229593
Fli1	Tpx2	0.0229577
Twist2	Srsf7	0.0229556
Pbx3	Eif4a1	0.0229538
Nr6a1	Tmed10	0.0229474
Tcf3	Ptprg	0.0229471
Arnt	Utp20	0.022943
Sox6	Cdc14b	0.0229412
Mitf	Sash1	0.022941
Sp3	Tiam2	0.0229409
Sp4	Sntb2	0.0229393
Yy1	Maml3	0.0229383
Klf7	Cand1	0.0229325
Ets1	Atp13a3	0.0229323
Tfap2a	Apbb2	0.022932
Rest	Zic5	0.0229311
Nfat5	Pdia3	0.0229254
Smad5	Dhx36	0.0229246
Hsf1	Slc38a1	0.0229209
Nfya	Cdk17	0.022919
Twist2	Pdia3	0.0229141
Runx2	Slc4a7	0.0229099
Atf1	Aftph	0.0229083
Nfatc4	Arhgap24	0.0229065
Plag1	Ctcf	0.0229029
Elk3	Xrcc4	0.0229011
Meox2	Srsf7	0.0228944
Nfya	Tcf7l2	0.0228911
Twist1	Sh3bgrl	0.0228908
Prdm15	Pdgfra	0.0228897
Yy1	Ntf3	0.022888
Clock	Manf	0.0228869
E2f3	Rarb	0.0228851
Tfdp1	Myo10	0.0228845
Erg	Srsf11	0.0228839
Prrx2	Tmem132c	0.0228836
Etv6	Snrnp48	0.0228829
Pbx1	Tmem135	0.0228782
Prdm15	Dync2h1	0.0228779
Tcf12	Foxp4	0.022876
Nfatc4	Mast4	0.0228705
Yy1	Nfkb1	0.022868
Osr2	Ctcf	0.0228677
Sp4	Smad7	0.0228665
Zic3	Syne2	0.0228641
Elk3	Sh3bgrl	0.022864
Rreb1	Ankrd28	0.0228627
Sox6	Smchd1	0.0228625
Fli1	Mef2a	0.022861
Emx2	Polr2a	0.0228593
Hoxd13	Fancc	0.0228582
Tfap2a	Akt3	0.0228552
Zfx	Dhfr	0.0228499
Sp1	Raph1	0.0228495
Tcf4	Pabpc4	0.0228452
Bcl11b	Hnrnpa3	0.0228394
Bcl11b	Mex3a	0.0228386
Ctcf	Tbx3	0.0228368
Pknox2	Ube2e2	0.0228356
Pknox1	Hnrnpu	0.022833
Zic2	Arhgap5	0.0228324
Elf1	Prpf38b	0.022823
Sp4	Ppat	0.0228128
Zfx	Parp8	0.0228078
Vezf1	Cmip	0.022807
Vezf1	Rassf3	0.0228023
Glis1	Hmgb1	0.0228016
Sp4	Cdv3	0.0227964
Klf3	Dhx36	0.0227941
Arid3a	Ndc1	0.022788
Klf7	Galnt7	0.0227879
Meis1	Nasp	0.0227866
Arid3a	Prim2	0.0227833
Glis1	Gen1	0.0227827
Rreb1	Nfyc	0.0227795
Elf2	Slc38a6	0.0227795
Sox11	Slc38a6	0.0227743
Sp4	Vopp1	0.0227731
Gli2	Ptges3	0.022771
Runx2	Cep295	0.0227681
Atf1	Lima1	0.0227637
E2f7	Eif4g2	0.0227579
Nfib	Epb41	0.0227567
Tfcp2	Tfdp2	0.0227448
Plag1	Parva	0.0227446
Tfap2a	Suclg2	0.022743
Rest	Gja1	0.022742
Prdm5	Hnrnpk	0.0227399
Prdm15	Hnrnph1	0.0227301
Bach2	Tcp1	0.0227254
Rreb1	Top1	0.0227198
Ebf3	Phf21a	0.022718
Zfx	Ankrd10	0.0227177
Gbx2	Dnm3os	0.0227174
Tbx18	Eif4e	0.0227155
Tfap2c	Tmcc1	0.022711
Meis1	Tra2b	0.0227109
Zic2	Rad18	0.0227093
Hoxa9	Gli2	0.0227056
Nrf1	Lpcat2	0.0227043
Arid3a	Prpf38b	0.0226969
Arnt2	Cadm2	0.0226953
Tfap2c	Auts2	0.0226893
Zic3	Rtn4	0.0226889
Tcf3	Pcca	0.0226861
Hoxa9	Psme4	0.0226841
Tbx5	Matr3	0.022684
Foxo1	Prim2	0.0226836
Klf3	Hoxa9	0.022677
Osr1	Nap1l1	0.022675
Klf7	Wars2	0.0226628
Nr2c2	Bnc2	0.0226625
Hsf2	Kntc1	0.0226609
Sp4	Fstl1	0.022659
Glis3	Fnbp1l	0.0226569
Prrx2	Cdc14a	0.0226494
Atf1	Smarca5	0.0226485
Nfatc2	Cpsf7	0.0226407
Rreb1	Zranb2	0.0226385
Nr6a1	Zranb1	0.0226351
Zfp57	Nasp	0.0226344
Sp1	Rasa1	0.0226337
Zic5	Tmem260	0.0226317
Erg	Chd2	0.0226316
Hsf1	Bclaf1	0.0226304
E2f3	Rsrc1	0.0226289
Srebf2	Dusp16	0.0226263
Sox11	Zmiz1	0.0226207
Prdm15	Kmt2e	0.0226169
Nr2c1	Smc6	0.0226157
Srebf2	Depdc1a	0.0226106
Zic5	Farp1	0.0226092
Pax3	Igf2bp3	0.022609
Vezf1	Mat2a	0.0226087
Tead1	Hmgcr	0.0226054
Sp4	Ercc6l2	0.0226053
Vezf1	Ccdc18	0.0226046
Nr2c1	Msx1	0.0226041
Hoxa9	Hoxb6	0.0226038
Zkscan1	Tnfaip8	0.0226011
Ets1	Ppfibp2	0.0225978
Meis1	Adk	0.0225913
Nfkb1	Kmt2e	0.0225887
Rbpj	Otud4	0.0225884
Twist1	Tfcp2	0.0225849
Zkscan1	Dnm3os	0.0225833
Plag1	Smad7	0.0225769
Arid3a	Msx1	0.0225768
Nr2c1	Anln	0.0225752
Plag1	Pdia3	0.0225751
Ets1	Lrch1	0.0225729
Yy1	Mllt3	0.0225715
Sp3	Pdzd2	0.0225711
Sp1	Il17rd	0.0225677
Zfx	Rpa1	0.0225629
Prdm15	Lnpep	0.0225608
Hoxa9	Parpbp	0.0225587
Mga	Tcf7l2	0.0225566
Sp4	Trim71	0.0225529
Rfx7	Fli1	0.022546
Zic2	Arl6ip1	0.022546
E2f3	Vps13b	0.022539
Hsf2	Top2a	0.0225388
Nfatc4	Top1	0.022537
Nfya	Chd2	0.0225347
Prdm5	Rhobtb3	0.0225302
Arid3a	Simc1	0.0225282
Rfx7	Rasl11b	0.0225273
Ets2	Igf2bp3	0.0225242
Prdm15	Foxn3	0.0225191
Thrb	Nfatc3	0.0225139
Tcf3	Nbea	0.022513
Atf1	Tmcc1	0.0225045
Zic3	Apbb2	0.0225022
Hsf1	Eif4a1	0.0225001
Tfap2b	Prpf38b	0.0225001
Mef2c	Hnrnpll	0.0224996
Ets1	Ncl	0.0224934
Hoxb3	Nasp	0.0224905
Prdm1	Mis18bp1	0.0224891
Klf7	Farp1	0.0224887
Sox4	Cdc25c	0.0224867
Nr2c2	Dennd1a	0.0224851
Foxn3	Rhobtb3	0.0224836
Pknox1	Hsd17b12	0.0224806
Hsf2	Magi1	0.0224782
Nfib	Gdi2	0.0224706
Pknox2	Mpzl1	0.0224703
Atf1	Nnat	0.0224649
Nr2c1	Akap8	0.0224645
Nfya	Dennd1b	0.0224596
Srebf2	Hoxa10	0.0224589
Tbx5	Smc2	0.0224568
Sp1	Mastl	0.022455
Gli3	Arl6ip1	0.0224518
Plag1	Elk3	0.0224508
Arid3a	Kmt2e	0.02245
Crem	Tcf7l1	0.0224496
Zeb1	Tmem135	0.0224483
Srebf2	Zfp277	0.022444
Meis1	Alkbh1	0.0224407
Yy1	Tbx5	0.0224399
Etv4	Atp2a2	0.0224377
Mycn	Hdac2	0.0224369
Sp4	Sf3b3	0.0224363
Prdm15	Meis1	0.0224347
Irf2	Wdr36	0.0224323
Yy1	Lpar1	0.0224313
Zfx	Taf1d	0.0224299
Pknox2	Hoxa9	0.0224282
Vezf1	Evx1os	0.0224276
E2f3	Kifap3	0.0224258
Thrb	Ctcf	0.0224247
Tcf12	Tax1bp1	0.0224211
Sp1	Dlc1	0.0224201
Atf1	Lnpep	0.0224193
Arnt	Adam10	0.0224137
Klf3	Ctcf	0.0224137
Elk3	Hnrnph1	0.0224135
Nfib	Pik3r3	0.022413
Ets1	Nrf1	0.022412
Tfcp2	Tardbp	0.0224113
Nr2c2	Hnrnpf	0.0224096
Zic2	Cbx5	0.0224029
Sp1	Nr2f1	0.022402
Ets2	Hmbox1	0.0224012
Meis1	Son	0.0224004
Foxo3	Terf1	0.0223952
Klf7	Atg10	0.0223913
Rbpj	Rbmx	0.0223887
Gli2	C2cd5	0.0223834
Atf1	Ywhaq	0.0223824
Hif1a	Foxp4	0.0223785
Bcl11b	Elovl5	0.0223781
Pknox1	Mex3c	0.0223773
Etv1	Nfat5	0.0223772
Mxi1	Eif4a1	0.0223759
Foxn3	Hoxa9	0.0223744
Tfap2a	Asph	0.0223713
Prdm15	Pcf11	0.02237
Rbpj	Shroom4	0.0223698
Mef2c	Cenpc1	0.0223681
Nfat5	Hoxa11os	0.0223657
Zeb1	Asph	0.0223633
Vezf1	Dst	0.0223631
Twist2	Mbtd1	0.0223629
Tbx5	Eif4a1	0.022362
Ebf2	Pten	0.0223533
Nfkb1	Nol8	0.0223468
Sox11	Itgav	0.0223447
Lmx1b	Slc4a7	0.0223429
Elf1	Psme4	0.0223418
Pbx3	Brca1	0.0223376
Pknox1	Pcnp	0.0223344
Rreb1	Blm	0.0223318
Srebf2	Tle1	0.0223288
Srebf2	Lpar1	0.0223193
Tfdp1	Prpf38b	0.0223147
Meis1	Hnrnpu	0.0223123
Gbx2	Pitpnc1	0.0223104
Tfdp1	Lix1	0.0223099
Ets1	Gmps	0.0223097
Sp4	Hnrnpa1	0.0223065
Etv5	Ccnl2	0.0223048
Nr2c1	Cux1	0.022304
Fli1	Elovl6	0.0223031
Smad5	Zranb3	0.0223019
Nfatc2	Cask	0.0223003
Erg	Mboat2	0.0223
Ets2	Smc2	0.0222892
Ets1	Man1a2	0.0222798
Sp1	Pdia4	0.0222776
Rbpj	Maml3	0.0222734
Atf6	Hnrnpdl	0.0222706
Twist1	Jmjd1c	0.0222706
Tbx15	Eif4e	0.0222684
Foxk2	Mbnl2	0.0222679
Sp1	Dock7	0.0222677
Tfcp2	Ybx3	0.0222669
Etv5	Atf2	0.0222646
Elf1	Emb	0.0222645
Ets1	Lpp	0.0222632
Elk3	Arid4b	0.0222591
Etv4	Polr2a	0.022256
Plag1	Tspan5	0.0222549
Tcf3	Fzd3	0.0222544
Tcf3	Synpo	0.0222532
Sp4	Mms22l	0.0222518
Tcf4	Homer1	0.0222517
Sp4	Peg3	0.0222489
Sox11	Tacc1	0.0222479
Prrx2	Kat6b	0.0222478
Klf7	Pum3	0.022244
Mitf	Top1	0.0222424
Pknox2	Mthfd1l	0.02224
Foxo3	Ctcf	0.0222374
Creb3l2	Etnk1	0.022232
Foxo3	Eif3a	0.022232
Twist1	Cdc25c	0.022231
Etv6	Plekhg1	0.0222308
Mga	Usp29	0.0222306
Hes1	Smarca5	0.0222298
Klf7	Fnbp1l	0.022227
Zfx	Osbpl8	0.0222252
Tead2	Meis1	0.0222246
Elf2	Vezf1	0.022215
Esrrg	Hnrnpa3	0.0222146
Arid3a	Jarid2	0.0222135
Smad4	Hoxd10	0.0222116
Foxp1	Srsf11	0.0222112
Rbpj	Eif4b	0.0222079
Nfatc4	Sumo1	0.0222077
Sp3	Scmh1	0.0222003
Sox4	Cecr2	0.0221973
Creb3l2	Tle1	0.022197
Sp4	Tle1	0.0221922
Elf1	Zranb1	0.0221893
Prdm5	Creb1	0.022189
Tcf3	Col4a1	0.0221864
Tbx5	Pam	0.0221823
Ctcf	Amot	0.0221816
Rbpj	Prtg	0.0221786
Foxp2	Ccdc88a	0.0221753
Vezf1	Rpa1	0.022172
Bach2	Tead1	0.0221712
Yy1	Copg2	0.0221696
Lef1	Lnpep	0.0221655
Foxp1	Cbx5	0.0221648
Ctcf	Cdh6	0.0221636
Ebf3	Ube3a	0.0221614
Vezf1	Rbmx	0.0221604
Rarb	Nasp	0.0221582
Zkscan1	Shroom4	0.022155
Klf7	Stim2	0.0221521
Mxi1	Cnot6	0.022152
Nfyc	Far1	0.0221487
Sp4	Nnat	0.0221455
Nfib	Fyttd1	0.0221443
Yy1	Ints6	0.0221428
Etv1	Rbmx	0.0221416
Nr2c1	Eif4h	0.0221316
Sp4	Vapa	0.0221277
Osr2	Cep295	0.0221253
Nfib	Gmps	0.0221247
Foxo3	Clic4	0.0221222
Osr2	Cdk17	0.0221057
Tfap2b	Xrcc4	0.0221013
Sp4	Spdl1	0.0221013
Sp4	Ptges3	0.0221003
Zfx	Cacna1g	0.0220965
Nfatc3	Gnas	0.0220946
Mitf	Cdc14a	0.0220944
Arnt	Cask	0.0220918
Hes1	Dusp6	0.0220886
Nfatc4	Nbea	0.0220833
Zfx	Psd3	0.0220828
Mitf	Eml4	0.0220817
Yy1	Tead2	0.0220732
Etv6	Eif4a1	0.022066
Tcf4	Nop56	0.0220619
Rarb	Ube2q2	0.0220566
Tfap2b	Aatf	0.0220432
Bach2	Ranbp1	0.02204
Hmbox1	Nhs	0.0220342
Hsf2	Eif5	0.0220261
Etv4	Dmtf1	0.0220228
Zic2	Elf2	0.0220213
Six1	Syne2	0.0220188
Rbpj	Sorcs2	0.0220118
Tfcp2	Luc7l3	0.0220107
Tcf7l1	Hmgb1	0.0220081
Prdm15	Cux1	0.0220042
Sp3	Sgce	0.021998
Etv1	Pola1	0.0219965
Prdm1	Farp1	0.0219964
Mxi1	Gmps	0.0219918
Etv5	Sp3	0.0219861
Ets1	Ctcf	0.0219856
Tfap2c	Smad4	0.0219855
Zfx	Prmt3	0.0219822
Nfkb1	Zfas1	0.0219797
Hoxd9	Camkmt	0.0219776
Elk3	Neo1	0.0219748
Nr2c1	Kpna3	0.0219742
Ebf3	Cpsf7	0.0219706
Elf2	Zc3h15	0.0219701
Nfatc4	Peak1	0.0219656
Creb1	Atp2b1	0.0219649
Gli3	Luc7l3	0.0219645
Mitf	Gucy1a2	0.0219621
Tcf3	Parva	0.0219576
Nfya	Nasp	0.0219539
Etv4	Klhdc10	0.0219494
Rbpj	Eml4	0.0219458
Hand2	Sfpq	0.0219359
Nfkb1	Rrp1b	0.0219324
Prrx2	Spred1	0.0219305
Ctcf	Bicd1	0.0219215
Sp3	Ccnf	0.0219204
Etv6	Dtl	0.0219204
Nfkb1	Kif23	0.0219199
Creb3l2	Ppp1r10	0.0219182
Rest	Flnb	0.0219144
Nr2c2	Cenpp	0.0219126
Pknox1	Sox11	0.0219096
Ets2	Tcf7l1	0.0219095
Elf1	Dock7	0.0219085
Gli2	Spag5	0.0219079
Nfkb1	Baz1a	0.0219065
Lef1	Smad4	0.0219054
Ets2	Arl5b	0.0219038
Tbx5	Fermt2	0.0219023
Hsf2	Nnat	0.0219014
Foxo1	Cbx5	0.0218996
Elk3	Mms22l	0.0218986
Hoxd13	Cdk8	0.0218901
Hoxc4	Tpx2	0.0218874
Osr2	Zfp322a	0.0218854
Klf3	Znrf3	0.0218849
Etv1	Cept1	0.0218784
Tfdp1	Foxn3	0.0218766
Hsf1	Tcf3	0.0218697
Etv1	Arhgap39	0.0218695
Mxi1	Tmem209	0.0218691
Zic5	Mthfd2l	0.021867
Nfkb1	Myo10	0.0218656
Ctcf	Kifap3	0.0218617
Etv6	Vapa	0.0218613
Tfdp1	Sfpq	0.0218604
Tfcp2	Tcf7l1	0.0218572
Zic2	Tmem135	0.021854
Prrx2	Chd2	0.0218528
Mitf	Hoxa13	0.0218272
Tcf12	Cxcl12	0.0218248
Nr2c1	Baz1a	0.0218183
Etv4	Hnrnpll	0.0218158
Esrrg	Epb41	0.0218151
Tfap2b	Blm	0.0218132
Crem	Far1	0.0218087
Pknox2	Cdk19	0.0218077
Hoxa10	Simc1	0.0217958
Mxi1	Gmds	0.0217893
Yy1	Kif16b	0.0217848
Nfkb1	Mat2a	0.0217823
Etv5	Cit	0.0217802
Rest	Rev3l	0.021779
Elk3	Lnpep	0.0217747
Rest	Epb41l5	0.0217747
Tbx3	Pde3b	0.0217718
Zic5	Canx	0.0217715
Hif1a	Map1b	0.0217694
Prdm5	Prpf38b	0.0217678
Nfatc2	Supt3	0.0217675
Zfp57	Tnrc6a	0.0217673
Stat2	Gnas	0.0217672
Rarb	Igf2bp3	0.0217653
Atf6	Cnot6	0.0217635
Hsf1	Nup54	0.0217617
Sp4	Eif3c	0.0217585
Nfatc3	Jag1	0.0217546
Gmeb1	Ninl	0.0217525
Glis3	Cbx5	0.0217479
Prdm5	Smc2	0.0217428
Klf7	Nln	0.0217424
Sp1	Rbmx	0.0217412
Nr2c1	Mest	0.0217404
Nfkb1	Gen1	0.0217362
Tfap2c	Tmem135	0.0217281
Mxi1	Atp1b3	0.0217156
Erg	Zfp407	0.0217109
Arid3a	Ints6	0.021701
Nfyc	Ptma	0.0217005
Tbx5	Emb	0.0216986
Alx4	Ankrd10	0.0216913
Hsf1	Col11a1	0.0216898
Klf12	Snx5	0.0216883
Hsf1	Srsf1	0.0216857
Srebf2	Drg1	0.0216854
Gli2	Eogt	0.0216847
Tfcp2	Atp1b3	0.0216842
Erg	Spred1	0.0216775
Prrx1	Mat2a	0.0216735
Twist2	Ube2d1	0.0216605
Atf6	Ivns1abp	0.0216591
Arnt2	Hoxa9	0.0216549
Mitf	Rev3l	0.0216503
Nfkb1	Lman1	0.0216489
Zkscan1	Pikfyve	0.0216412
Nfyc	Nhsl2	0.0216405
Mycn	Cdc14a	0.0216371
Irf2	Scmh1	0.0216368
Foxj3	Hoxa10	0.0216367
Nfat5	Slc20a2	0.0216365
Nfya	Ywhaq	0.0216352
Sox4	Blm	0.0216309
Prdm15	Top1	0.0216305
Tcf3	Plxdc2	0.0216269
Elf1	Cstf2	0.0216258
Mxi1	Prrg1	0.0216252
Rreb1	Fras1	0.0216246
Etv4	Nrf1	0.021622
Hoxa13	Fancc	0.0216197
Stat2	Peli1	0.0216178
Sp4	Rbbp6	0.0216154
Ets2	Mat2a	0.0216131
Fli1	Zfp322a	0.0216127
Prdm1	Pdia3	0.0216124
Sp3	Sh3bgrl	0.0216107
Atf2	Adamts6	0.0216039
Gli3	Camkmt	0.0215987
Rreb1	Pde7a	0.0215974
Osr2	Rtn4	0.0215939
Sp3	Irs1	0.0215917
Sp3	Col3a1	0.021591
Zic3	Sil1	0.0215899
Sp1	Hmcn1	0.021583
Twist1	Cit	0.0215821
Etv5	Far1	0.021578
Ets1	Eef1g	0.0215767
Crem	Cux1	0.0215762
Zfx	Tead2	0.0215742
Rarb	Polr2a	0.021569
Zeb1	Fli1	0.0215666
Sp1	Col26a1	0.0215658
Klf3	E2f3	0.0215641
Glis1	Sil1	0.0215629
Elf2	Cdv3	0.0215572
Creb1	Trim71	0.0215542
Arnt	Nufip2	0.0215499
Etv1	Cecr2	0.0215482
Elf1	Rfx7	0.0215425
Nfatc4	Zfp521	0.0215401
Gbx2	Cdkl5	0.0215382
Foxk2	Foxp2	0.0215359
Ets2	Eif5	0.0215332
Sp1	Dcun1d1	0.0215308
Arid3b	Tcaf1	0.0215303
Rarb	Mapk1ip1l	0.0215272
Gli3	Copg2	0.0215272
E2f3	Scube1	0.0215235
Foxp1	Cpa2	0.0215211
Twist2	Pabpc4	0.0215208
Prdm1	Rnf144a	0.0215201
Ctcf	Rnf130	0.0215193
Esrrg	Pdia3	0.0215095
Nfya	Psip1	0.0215085
Klf7	Lhx9	0.0215074
Twist2	Tpx2	0.0215015
Sox11	Lrba	0.0214973
Sp4	Ppp2r3a	0.0214971
Tfcp2	Hnrnpa3	0.0214938
Runx2	Kdm3a	0.0214932
Sox11	Hsd17b12	0.0214917
Nfya	Tgfbr1	0.0214882
Ets1	Cct6a	0.0214861
Hsf2	Dst	0.021486
Prrx2	Zfp322a	0.0214761
Etv5	Mga	0.0214708
Yy1	Bard1	0.0214592
Prdm15	Ccdc171	0.021458
Sp4	Ppp1cb	0.0214563
Tfdp1	Pdzd2	0.0214511
Hoxd13	Pcnp	0.0214435
Etv6	Dusp6	0.0214411
Atf6	Hoxb6	0.0214406
Pknox1	Hibadh	0.0214404
Sp4	Ppfibp2	0.0214305
Gli3	Polb	0.021422
Etv1	Gdi2	0.0214184
Etv4	Gcc2	0.021417
Nfat5	Prickle2	0.0214121
Klf7	Ptcd3	0.0214113
Gli3	Smc4	0.0214078
Tbx5	Rfx3	0.0213998
Sox6	Akap9	0.0213983
Sox6	Smad4	0.0213954
Nfkb1	Eml4	0.0213927
Six1	Rnf130	0.0213874
Mycn	Sil1	0.0213873
Elk3	Kntc1	0.0213825
Smad5	Canx	0.0213807
Nfib	Ranbp1	0.0213785
Hoxb5	Efcab11	0.0213705
Fli1	Nrf1	0.0213675
Pknox1	Stau2	0.0213646
Pbx1	Cep295	0.0213635
Nfatc3	Incenp	0.0213591
Etv6	Snx5	0.0213583
Tead1	Cask	0.0213571
Gbx2	Tcf7l1	0.0213556
Foxo3	Fzd3	0.021355
Etv5	Tead2	0.0213527
Mycn	Luc7l3	0.021347
Nfatc2	Ppp1cb	0.0213396
Nfkb1	Usp29	0.0213368
Mitf	Phf20l1	0.0213353
Hoxb4	Arhgap39	0.0213304
Prdm1	Diaph3	0.02132
Tbx3	Paip1	0.0213162
Klf3	Mapk1ip1l	0.0213158
Tbx18	Atp2a2	0.0213158
Yy1	Polq	0.0213112
Prdm15	Sema3a	0.0213042
Runx2	Efcab11	0.0213029
Cux1	Copg2	0.0213011
Klf7	Pdia4	0.0212941
Tfap2a	Tcf12	0.0212933
Foxo3	Alkbh1	0.0212916
Arnt	Psme4	0.0212891
Elk3	Adam10	0.0212878
Pitx2	Fnbp1l	0.021286
Crem	Nnat	0.0212847
Foxp1	Mbtd1	0.0212801
Elf1	Tmeff1	0.021276
Rest	Car14	0.0212758
Zkscan1	Nap1l1	0.0212748
Tfcp2	Hmgn1	0.0212718
Nr2c1	Mdk	0.0212687
Hoxa10	Ints6	0.0212666
Lef1	Igf2bp3	0.0212651
Sp1	Cep112	0.0212643
Arid3a	Wars2	0.0212633
Ets1	Mast4	0.0212619
Elf2	Galnt7	0.0212562
Zfp57	Lman1	0.0212553
Fli1	Cep295	0.0212495
Sp1	Lhfpl2	0.021249
Plag1	Ube2q2	0.0212428
E2f2	Hnrnpll	0.0212384
Pitx2	Slx4ip	0.0212379
Tfap2b	Dhx36	0.0212357
Etv4	Apbb2	0.0212343
Crem	Homer1	0.0212312
Nfya	Tnfaip8	0.0212282
Ctcf	Fli1	0.0212278
Nfya	Efna5	0.021221
Klf3	Canx	0.0212207
Atf6	Psme4	0.0212185
Creb3l2	Rimklb	0.0212151
Nrf1	Eif3a	0.0212039
Nr6a1	Rtn4	0.0212015
Nfatc3	Vcan	0.0212005
Tead2	Spred1	0.021198
Klf7	Pdzd2	0.0211962
Etv5	Phf20l1	0.0211952
Etv5	Zfp407	0.021188
Arid3a	Tmed10	0.0211839
Nfya	Cers6	0.0211827
Hes1	Tmem164	0.0211818
Klf3	Supt3	0.0211715
Nfkb1	Nfat5	0.0211706
Tcf7l2	Plk4	0.0211702
Elf1	Pcca	0.0211677
Ctcf	Malat1	0.0211649
Glis3	Atr	0.0211606
Tfap2c	Ptpn12	0.0211603
Thrb	Enox2	0.0211556
Runx2	Cpsf7	0.0211517
Tcf7l2	Zic5	0.0211495
Klf7	Kntc1	0.0211437
Tead2	Smyd3	0.0211432
Elf1	Scfd2	0.0211428
Erg	Top1	0.0211403
Sp4	Jarid2	0.0211388
Pknox1	Flnb	0.0211372
Foxo1	Pdpk1	0.0211353
Etv4	Sfpq	0.0211335
Ets1	Cit	0.0211293
Erg	Atp2a2	0.0211277
Mitf	Cnot6	0.0211268
Mitf	Slx4ip	0.0211251
Nr6a1	Lima1	0.0211237
Nr2c1	Neo1	0.0211209
Tfap2b	Tpx2	0.0211184
Pax3	Cdca2	0.0211179
Elf2	Mpzl1	0.0211157
Nfatc4	Ankrd28	0.0211145
Sp4	Greb1l	0.021103
Prdm1	Ttk	0.021098
Tfap2a	Clmp	0.0210971
Atf6	Pde3b	0.0210949
Foxk2	Rnf130	0.0210929
Nfatc4	Etv6	0.0210913
Sp1	Epb41	0.0210882
Pbx3	Cux1	0.021086
Klf3	Clic4	0.0210855
Etv4	Pten	0.0210852
Etv1	Nfatc3	0.0210827
Elf1	Tacc1	0.0210825
Mitf	Ube2e3	0.0210774
Emx2	Rfx7	0.0210664
Sp4	Gnas	0.021061
Zeb1	Nr2c2	0.0210599
Ets2	Cdk8	0.0210587
Foxp1	Zranb1	0.0210579
Sp4	Ralgps2	0.0210574
Vezf1	Upf3b	0.0210573
Hand2	G3bp1	0.0210569
Foxk2	Fli1	0.0210558
Elf1	Smad7	0.0210557
Nr6a1	Smad4	0.0210535
Hoxd9	Tead2	0.0210523
Pitx2	Hey1	0.0210499
Emx2	Srsf7	0.0210458
Tcf7l2	Rsrc1	0.021045
Pknox1	Mtss1	0.0210446
Ets2	Hjurp	0.0210427
Tcf7l1	Gnas	0.0210396
Zfx	Grk5	0.0210338
Nfatc3	Zeb1	0.0210226
Tbx15	Cpsf7	0.0210225
Nfib	Syn3	0.0210225
Sp1	Antxr1	0.0210167
Arnt2	Hat1	0.0210165
Sp1	Tbc1d5	0.0210154
Tcf3	Ppp3ca	0.0210149
Prdm15	Cdk19	0.0210147
Atf6	Cept1	0.0210142
Mxi1	Mest	0.0210117
Nr2c2	Hoxa9	0.0210105
Yy1	Cntln	0.0210102
Fli1	Cpsf7	0.0210091
Etv1	Pde3b	0.0210024
Pknox1	Hmmr	0.0210017
Plag1	Cdc42se2	0.0209995
Vezf1	Clybl	0.0209986
Prdm15	Igf2	0.0209916
Elk3	Dnm3os	0.0209879
Foxp2	Srsf11	0.0209834
Fli1	Tmem209	0.0209822
Mxi1	Phip	0.0209813
Rest	Ccdc88a	0.0209792
E2f3	Pdlim5	0.0209745
Klf7	Kdm3a	0.0209732
Sox6	Top1	0.0209716
Hsf1	Spag5	0.0209616
Gli3	Polr2a	0.0209616
Nfya	Nop56	0.0209542
Srebf2	Ercc6l2	0.0209524
Prrx1	Stxbp5	0.0209522
Hsf1	Abtb2	0.0209421
Elf1	Copg2	0.0209392
Hoxb6	Tmed10	0.0209375
Ets1	Mcm7	0.0209374
Pbx3	Alkbh1	0.0209342
Sp3	Efna5	0.0209327
Tcf12	Cecr2	0.0209276
Klf3	Pcnp	0.0209261
Fli1	Shroom4	0.0209209
Gli3	Matr3	0.020915
Tfap2b	Rtn4	0.0209142
Mxi1	Mettl15	0.0209038
Tbx5	Stx18	0.0209026
Tfap2c	Slx4ip	0.0209009
Yy1	Tle4	0.0209002
Nfya	Rtn4	0.0208998
Rbpj	Eif1a	0.0208998
Runx2	Dhx36	0.0208992
Prdm5	Trim71	0.0208958
Lhx2	Rsrc1	0.0208955
Hsf1	Tnfaip8	0.0208947
Sp1	Cers6	0.0208923
Pou6f2	Antxr2	0.0208922
Hoxc4	Efcab11	0.0208896
Yy1	Dock7	0.0208891
Nfkb1	Atp1b3	0.0208877
Nfat5	Top1	0.0208862
Sp3	Asb4	0.0208853
Sp1	Syne2	0.0208847
Sp4	Hnrnpf	0.0208794
Zeb1	Actb	0.0208751
Sox6	Ranbp2	0.0208715
Atf6	Slc8a1	0.02087
Atf6	Hoxc4	0.0208677
Fli1	Bclaf1	0.0208653
Pknox1	Gtf2f2	0.0208634
Ets1	Tpm4	0.0208627
Sp3	Dpyd	0.020862
Klf7	Ywhaq	0.0208616
Vezf1	Slc4a7	0.0208613
Sp1	Lgr4	0.020861
E2f7	Sfpq	0.0208578
Zic2	Cpsf7	0.0208559
Zic3	Srsf10	0.0208545
Zfp57	Phactr3	0.0208514
Ets1	Kif2c	0.0208487
Sox9	Rbm39	0.0208486
Pax9	Sgip1	0.0208425
Tbx3	Ankrd28	0.0208398
Nfya	Rictor	0.0208393
Srebf2	Zranb3	0.0208347
Hoxb4	Tead2	0.0208258
Klf7	Lpcat2	0.0208246
Zeb1	Clmp	0.0208188
Pax3	Fancl	0.0208185
Elk3	Sf3b1	0.0208162
Elf2	Zfx	0.020816
Pou6f2	Nbea	0.020812
Rreb1	Pbx1	0.0208118
Etv4	Phf20l1	0.0208117
Foxj3	Top1	0.0208091
Elk3	Smc2	0.0208075
Srebf2	Atic	0.0208042
Ets2	Ptpn9	0.0208007
Srebf2	Cntln	0.0207986
Etv4	Igf2bp3	0.0207979
Elk3	Ube2e2	0.0207962
Tfap2b	Sil1	0.0207952
Hey1	Usp3	0.0207864
Atf1	Xpr1	0.0207859
Gli2	Fermt2	0.0207856
Klf7	Cmss1	0.0207826
Zfx	Vopp1	0.0207817
Foxk2	Rasal2	0.020776
Prrx1	Spred1	0.0207638
Nfkb1	Peak1	0.0207613
Rreb1	Myo10	0.0207607
Glis1	Lrba	0.0207568
Plag1	Tpx2	0.0207535
Hoxb3	Znrf3	0.0207533
Etv5	Topbp1	0.0207476
Nfya	Dhx36	0.0207454
Sox6	Ube2q2	0.0207438
Fli1	Etv6	0.0207415
Arnt	Slc38a1	0.0207375
Ctcf	Arnt	0.020729
Tfap2a	Rtn4	0.0207276
Zic2	Smarca5	0.0207273
Srebf2	Grb10	0.0207257
Tcf3	Tbx2	0.0207214
Tcf3	Dleu2	0.0207147
Osr2	Tmcc1	0.0207145
Foxk2	Wls	0.0207133
Sox11	Vgll4	0.0207114
Klf12	Rev3l	0.0207098
Rbpj	Baz1a	0.0207058
Foxk2	Parva	0.0207033
Sp3	Incenp	0.0206985
Sp3	Kif20b	0.0206976
Pknox1	Chd2	0.020693
Arnt	Igf2	0.0206918
Stat2	Polr2a	0.0206899
Sp4	Tbx3	0.0206893
Nr2c1	Dhfr	0.0206868
Atf1	Ybx3	0.0206819
Sp1	Antxr2	0.0206715
Nr6a1	Srsf11	0.0206715
Srebf2	Psd3	0.0206681
Tbx18	Spats2	0.0206675
Hoxd10	Tgfbr1	0.0206614
Nfkb1	Dlc1	0.0206557
Nr6a1	Tpx2	0.0206503
Foxk2	Xpr1	0.0206494
Tead2	Zranb1	0.0206445
Fli1	Kdm3a	0.0206403
Ets1	Rif1	0.0206401
Tcf3	Kalrn	0.0206351
Rreb1	Nfat5	0.0206295
Clock	Tead2	0.0206268
Etv5	Tardbp	0.0206178
Nr2c1	Dnmt3a	0.0206141
Six1	Luzp1	0.0206111
Rbpj	Tmem108	0.0206097
Ebf3	Alkbh1	0.0206043
Foxk2	Cyp26b1	0.0206024
Tbx3	Yaf2	0.0206017
Klf12	Limch1	0.0205997
Runx2	Nfyc	0.0205932
Elk3	Dpp8	0.0205895
Hes1	Eef1g	0.0205892
Hoxa9	Lhfpl2	0.0205882
Creb3l2	Polq	0.0205864
Tbx15	Kcnq1ot1	0.020581
Tfap2c	Phip	0.0205805
Hsf1	Srgap1	0.0205771
Ctcf	Col23a1	0.0205764
Hoxd9	Enox2	0.0205653
Foxo3	Pik3r3	0.0205636
Rest	Itgav	0.0205636
Nr2f1	Ctcf	0.0205632
Ets1	Eif4g2	0.0205625
Mxi1	Ccdc88a	0.0205613
E2f3	Tshz3	0.0205604
Glis1	Rad18	0.0205579
Smad4	Bach2	0.0205566
Ets1	Srsf11	0.0205553
E2f3	Unc5c	0.0205544
Nfya	Lrrc8d	0.0205541
Hand2	Cenpp	0.0205538
Mycn	Paip1	0.0205456
Tcf12	Itgb8	0.0205447
Foxo3	Pdcd11	0.0205438
Fli1	Spats2	0.0205426
Prrx2	Ctcf	0.0205398
Tfap2b	Sec62	0.0205375
Rreb1	Clk4	0.0205354
Rreb1	Nasp	0.0205353
Foxo1	Hjurp	0.0205347
Etv5	Hjurp	0.0205328
Nfya	Ddr2	0.0205242
Etv1	Psme4	0.020521
Tcf4	Fnbp1l	0.0205111
Elk3	Rpa1	0.0205091
Srebf2	Snx5	0.0205079
Hes1	Wdr43	0.0205054
Tfap2b	Psme4	0.0204938
Ets1	Hnrnph1	0.0204936
Hsf1	Hnrnph1	0.0204893
Rest	Slc16a2	0.0204882
Klf7	Dock4	0.0204862
Fli1	Ube2e3	0.0204846
Prrx2	Pde7a	0.0204794
Nr6a1	Zmiz1	0.0204789
Prdm15	Lrba	0.0204719
Ets1	Spats2	0.0204629
Prdm15	Rbbp6	0.0204614
Arnt2	Adamts17	0.0204608
Yy1	Asph	0.020458
Rreb1	Srsf10	0.0204576
Sp1	Hnrnpu	0.0204532
Sp3	Airn	0.0204526
Sox4	Susd6	0.0204456
Ets1	Pten	0.0204445
Foxp2	Rnf130	0.0204424
Runx2	Ppp1r9a	0.0204413
Sp4	Gmps	0.0204413
Yy1	Sil1	0.0204317
Klf3	Arglu1	0.0204275
Bcl11b	Far1	0.0204243
Hsf1	Clic4	0.0204223
Etv4	Smchd1	0.0204175
Yy1	Lama4	0.0204136
Etv1	Alkbh1	0.0204115
Arnt	Yaf2	0.020411
Hoxa9	Ldb2	0.0203978
Elk3	Hoxb6	0.0203944
Mxi1	Tead2	0.0203903
Tead2	Eogt	0.0203894
Rreb1	Rfx3	0.0203887
Hsf2	Tmed10	0.0203852
Tcf3	Nr2f1	0.0203832
E2f3	Gas2	0.020383
Elk3	Pdgfra	0.0203824
Nfya	Lhfpl2	0.0203786
Etv6	Elovl6	0.0203769
Tbx15	Rbm39	0.0203765
Ctcf	Spsb4	0.0203754
Arnt	Fbln1	0.0203754
Etv4	Sh3bgrl	0.0203745
Klf7	Slc4a7	0.0203715
Foxo3	Cbx5	0.0203675
Prdm1	Tpx2	0.0203647
Nfkb1	Trerf1	0.0203643
Hoxa13	Cep57l1	0.0203523
Rest	Dlk1	0.0203488
Irf2	Ckap5	0.0203472
Foxo3	Tex10	0.0203455
Sp1	Slx4ip	0.0203441
Foxj3	Bub1b	0.0203439
Ets1	Dennd1a	0.0203438
Hsf1	Synpo	0.0203434
Tbx5	Mcph1	0.0203411
Elf1	Prpf40a	0.0203408
Nfkb1	Rnf130	0.0203367
Ets2	Cep295	0.0203365
Ets2	Tpx2	0.0203358
Irf2	Smc2	0.0203325
Rreb1	Cdk19	0.0203297
Nrf1	Hs3st3b1	0.0203225
Etv5	Shprh	0.0203212
Mitf	Atp13a3	0.0203204
Ets1	Kpna3	0.0203183
Elf1	Aatf	0.0203168
Elf1	Cbx5	0.0203164
Sp3	Srsf7	0.0203148
Twist2	Cask	0.0203117
Arnt	Dock4	0.020306
Foxo1	G2e3	0.0203045
Hoxc4	Znrf3	0.0203039
Hoxd13	Canx	0.0203004
Sp4	Arhgap24	0.0202989
Tcf3	Pdgfra	0.0202954
Ets2	Ccnl2	0.0202933
Glis1	Spidr	0.0202905
Arnt	Golim4	0.020288
Hsf2	Gen1	0.0202864
Zic2	Sp3	0.0202787
Elf2	Sf3b3	0.0202771
Hes1	Cpsf6	0.0202769
Sp4	Tro	0.0202764
Runx2	Ctcf	0.0202647
Rreb1	Lrch2	0.0202633
Mycn	Efcab11	0.0202627
Emx2	Mcph1	0.0202621
Gli2	Ranbp1	0.0202612
Ets1	Mllt3	0.0202597
Tcf4	Dock7	0.0202595
Etv1	Adam10	0.0202592
Pknox1	Cbx5	0.0202521
Nfya	Zfp950	0.0202511
Srebf2	Atp13a3	0.0202509
Yy1	Hmbox1	0.0202472
Klf7	Eif4enif1	0.0202381
Six1	Hsd17b12	0.0202315
Arnt	Ppm1l	0.0202276
Klf3	Lima1	0.0202233
Yy1	Immp2l	0.0202202
Foxp1	Farp1	0.02022
Sp4	Ssr1	0.0202189
Nfkb1	Psrc1	0.0202182
Hoxd9	Tcf7l1	0.0202167
Hoxd13	Chd2	0.0202166
Nfkb1	Bahcc1	0.0202161
Smad4	Mecom	0.0202097
Prdm5	Tkt	0.020205
Mycn	Pbrm1	0.0201941
Foxp1	Ralgapa2	0.0201916
Hand2	Dzip3	0.0201883
Vezf1	Sipa1l3	0.0201874
Hsf1	Foxp2	0.0201843
Stat2	Zranb3	0.0201787
Lef1	Cpsf7	0.0201775
Tead1	Top1	0.0201748
Nfya	Mex3c	0.0201735
Sp3	Wnt5a	0.020169
Rest	Ints6	0.0201641
Ctcf	Atp2b1	0.0201617
Klf7	Tgfbr1	0.0201581
Sp1	Nup153	0.0201561
Mitf	Ccdc88a	0.0201546
Foxn3	Srsf7	0.0201544
Nfya	Sf3b3	0.0201515
Sp1	Camkmt	0.0201503
Stat2	Srsf7	0.0201486
Foxk2	Lhx9	0.0201453
Zfx	Peak1	0.0201421
Ets1	Zc3h15	0.0201415
Atf6	Nop56	0.0201391
Sox11	Rad18	0.0201388
Sox4	Pum3	0.0201378
Prdm15	Scube1	0.0201333
Erg	Cux1	0.0201319
Tbx2	Tpx2	0.0201232
Twist2	G3bp1	0.0201222
Ets1	Slx4ip	0.0201217
Vezf1	Baz1a	0.0201193
Pitx2	Enox2	0.0201165
Lhx2	Hnrnpa3	0.0201162
Zfp57	Nop56	0.0201139
Twist1	Cecr2	0.0201082
Atf2	Msx1	0.0201069
Rest	Nxn	0.0201017
Fli1	Cenpf	0.0200926
Nr2c1	Pdgfra	0.0200873
Gli2	Limch1	0.0200838
Nrf1	Kifap3	0.0200799
Tead1	Mest	0.0200786
Tcf3	Abtb2	0.0200762
Fli1	Sfpq	0.0200745
Rarb	Pabpc4	0.0200738
Etv4	Zranb1	0.0200701
Hoxb4	Asph	0.0200569
Prdm15	Prdm16	0.02005
Arid3a	Stau2	0.0200499
Pknox1	Zic5	0.0200368
Prdm15	Zranb2	0.020036
Foxo3	Hnrnpa3	0.0200199
Arnt	Nmt2	0.0200195
Vezf1	Sned1	0.0200107
Pknox1	Nfat5	0.0200104
Pou2f1	Ltbp1	0.0200095
Nfatc4	Nr2f1	0.0200092
Foxo3	Tpx2	0.0199949
Rest	Rbmx	0.0199901
Nfyc	Spsb4	0.0199876
Gmeb1	Chd2	0.0199851
Sp4	Wdhd1	0.0199824
Zfx	Pcnp	0.0199803
Nfatc4	Ddx3x	0.0199751
Tead2	Ntn1	0.0199726
Nfkb1	Atg10	0.0199683
Etv1	Peak1	0.0199643
Klf7	Pdcd11	0.0199638
Hoxd13	Tfdp2	0.0199553
Crem	E2f3	0.0199535
Sp3	Fndc3c1	0.0199485
Prdm1	Kif23	0.0199466
Atf6	Frmd6	0.019945
Nfya	Rlim	0.0199449
Ets2	Sf3b1	0.0199379
Prdm1	Peli1	0.0199367
Ets2	Nasp	0.0199329
Sox6	Srsf11	0.0199214
Atf1	Atp2b1	0.0199208
Glis1	Zfp322a	0.0199204
Tfap2b	Luc7l3	0.0199168
Fli1	Zranb2	0.0199165
Foxo3	Hsd17b12	0.019914
Rbpj	Tmem132c	0.0199124
Tbx3	Mboat2	0.0199122
Plag1	Bcas3	0.0199107
Rfx7	Grb10	0.0199054
Tbx5	Hoxa11os	0.0199042
Elf1	Lpar1	0.0199021
Gli1	Cecr2	0.0199
Elf2	Hoxd13	0.0198895
Pknox2	Epb41	0.0198857
Tcf3	Gls	0.0198851
Arnt2	Eif3a	0.0198809
Klf3	Thoc1	0.0198795
Arnt2	Atr	0.0198774
Nfya	Sp4	0.0198769
Shox2	Rbbp6	0.0198763
Zkscan1	Bbx	0.0198755
Tcf12	Gnl3	0.0198715
Tcf3	Rad18	0.0198713
Prrx1	Stx18	0.019871
Zfx	Synpo	0.0198678
Rest	Lrch2	0.0198668
Ets1	Hat1	0.0198663
Klf7	Cct6a	0.0198642
Sp4	Scube1	0.0198538
Tfap2c	Pdia3	0.0198533
Vezf1	Usp29	0.0198504
Zfx	Calr	0.0198496
Etv1	Slx4ip	0.019848
Twist2	Mef2a	0.0198428
Sp4	Ubash3b	0.0198414
Tfap2b	Grb10	0.0198411
Foxo1	Bahcc1	0.0198402
Srebf2	Clic4	0.0198346
Foxp2	Alkbh1	0.0198344
Mxi1	Golim4	0.0198328
Thrb	Cenpc1	0.0198318
Plag1	Cers6	0.0198311
Runx2	Cand1	0.0198297
Arnt	Ncl	0.0198281
Gli2	Dhx36	0.0198225
Hsf1	Drg1	0.0198219
Pknox1	Atr	0.0198208
Tfdp1	Ube3a	0.0198128
Etv4	Zfp704	0.0198111
Ets2	Pum3	0.0198075
Sox4	Smad4	0.0198008
Ets1	Apbb2	0.019799
Rbpj	Bbx	0.0197936
Etv4	Rnf130	0.019793
Klf7	Ralgapa2	0.01979
Nfya	Fancl	0.0197861
Klf12	Zfp462	0.0197828
Ebf2	Sp3	0.0197803
Sp3	Iqgap2	0.019779
Ets1	Zeb1	0.0197776
Ets1	Immp2l	0.0197717
Elk3	Tmed10	0.0197639
Yy1	Tmcc1	0.0197598
Foxk2	Emx2os	0.0197576
Hsf1	Csrnp3	0.0197547
Pknox1	Ankrd44	0.0197532
Foxo3	Zfp322a	0.0197456
Bcl11b	Nop56	0.0197416
Stat2	Kpna3	0.0197372
Foxp2	Cpsf7	0.0197324
Tbx5	Pten	0.0197319
Foxo1	Mis18bp1	0.0197313
Gbx2	Xrcc4	0.0197305
Tcf4	Hnrnpa3	0.0197269
Nfat5	Hmcn1	0.0197257
Glis3	Nop56	0.0197243
Rbpj	Suclg2	0.0197209
Etv5	Tmem164	0.0197204
E2f3	Rfx3	0.0197203
Tcf3	Gucy1a2	0.019715
Hoxd9	Fancc	0.0197125
Emx2	Alkbh1	0.0197072
Sp1	Grb10	0.0197062
Rreb1	Parva	0.0197002
Elf1	Topbp1	0.0197001
Fli1	Cbx5	0.0196952
Nfkb1	Prrg1	0.0196927
Clock	H19	0.0196904
Tfap2b	Shroom4	0.0196885
Hoxa9	Tgfbr1	0.0196829
Rbpj	Hnrnpf	0.0196822
Pbx3	Pdcd11	0.0196705
Prdm15	Ccdc18	0.0196679
Gbx2	Nxn	0.0196678
Nrf1	G2e3	0.0196671
Hoxa13	Polr2a	0.0196634
Nfatc4	Nasp	0.0196491
Zeb1	Fancl	0.0196489
Glis3	Cpsf7	0.0196482
Prrx1	Tpx2	0.0196452
Smad5	Synpo	0.0196419
Evx2	Pkm	0.0196409
Gli2	Ybx1	0.0196369
Nfya	Arhgap32	0.0196366
Etv4	Hnrnpk	0.0196348
Foxo3	Dpp8	0.0196266
Mxi1	Fras1	0.0196246
Klf7	Grip1	0.0196201
Hsf2	Lman1	0.0196166
Hoxa11	Exoc6b	0.0196161
Hes1	G3bp1	0.0196144
Glis1	Snx5	0.0196131
Twist2	Stx18	0.0196114
Hif1a	Blm	0.0196103
Zic3	Cnot6	0.0196069
E2f7	Ptpn12	0.0196069
Ets1	Zfp704	0.0196067
Ctcf	Mboat2	0.0196023
Tfap2b	Cux1	0.0196013
Foxk2	Robo2	0.0195941
Esrrg	Tpx2	0.0195931
Pknox1	Supt3	0.0195917
Nfib	Pcnp	0.01959
Tbx4	Alkbh1	0.0195886
Yy1	Nbea	0.0195881
Lef1	Arl6ip1	0.0195853
Elf1	Immp2l	0.0195766
Sox6	Arhgap28	0.0195761
Rest	Lrba	0.019575
Emx2	Tead2	0.0195707
Twist1	Fli1	0.01957
Irf2	Mms22l	0.0195698
Tcf3	Tbx4	0.0195691
Nfya	Bach2	0.019569
Sp3	Etv6	0.0195631
Tcf3	Lhfpl2	0.0195592
Sp4	Ube2e2	0.0195551
Nfatc3	Bub3	0.0195532
Prdm5	Zic5	0.0195521
Pknox1	Dzip3	0.0195497
Creb3l2	Rassf3	0.0195497
Glis1	Incenp	0.0195493
Zfp57	Cdc14a	0.0195483
Tcf3	Hs3st3b1	0.0195405
Foxp1	Evx1os	0.0195353
Runx2	Ext1	0.0195349
Tfdp1	Eif4e	0.0195312
Etv6	Elovl5	0.0195244
Bcl11b	Mat2a	0.0195214
Zkscan1	Cpa2	0.0195211
Hoxd13	Tmed10	0.019521
Tbx18	Arhgap39	0.0195191
Rbpj	Frem1	0.0195134
Creb1	Prrx2	0.0195129
Nr2c1	Vezf1	0.0195115
Mitf	Ddr2	0.0195092
Nfkb1	Cenpa	0.0195092
Runx2	Zfp462	0.0195079
Tcf3	Zranb3	0.0195071
Hoxd9	Luc7l3	0.0194988
Thrb	Sfpq	0.0194987
Prrx2	Meis1	0.0194986
Prrx2	Grb10	0.0194949
Pbx3	Ckap5	0.0194903
Ets1	Cdc14a	0.0194897
Foxo1	Antxr1	0.0194801
Foxp1	Srsf7	0.0194702
Prrx2	Dhx36	0.0194667
Zkscan1	Raph1	0.0194655
Hoxd9	Dnm3os	0.0194636
Tfap2a	Nfyc	0.019463
Sp1	Sesn3	0.0194615
Pknox1	Srsf11	0.0194562
Nr2f2	Cpsf7	0.0194553
Hes1	Bclaf1	0.0194524
Zfp57	Nxn	0.019451
Twist2	Dtl	0.0194503
Tcf4	Top2a	0.0194501
Esrrg	Opa1	0.0194448
Ctcf	Ror1	0.0194429
Sp4	Arhgap26	0.0194427
Nfatc2	Rtn4	0.0194395
Tcf3	Dzip3	0.0194373
Hsf2	Col11a1	0.0194343
Tcf3	Arnt2	0.0194339
Crem	Ttll4	0.0194286
Srebf2	Stk39	0.019422
Nfyc	Zranb3	0.0194172
Tfap2a	Camkmt	0.0194108
Gli2	Sik2	0.0194097
Plag1	Prickle2	0.0194031
Nfkb1	Vgll4	0.0193898
Mxi1	Synpo	0.0193882
Gli2	Pfn1	0.0193857
Tcf7l2	Dzip3	0.0193796
Creb3l2	Zranb2	0.0193774
Sp1	Ppp1r9a	0.0193764
Sox9	Kif20b	0.0193748
Nfatc3	Gja1	0.0193747
Arid3a	Nnat	0.0193729
Arid3a	Pcnp	0.0193725
Nfya	Nfyc	0.019372
Hif1a	Notch3	0.0193698
Sox11	Tmem135	0.0193695
Cux1	Klhdc10	0.0193591
Mef2c	Rbbp6	0.019358
Pbx3	Mastl	0.0193551
Foxk2	Bcl11a	0.0193541
Elf1	Bclaf1	0.0193477
Bcl11b	Ube3a	0.0193462
Rest	Sash1	0.0193448
Elf1	Fmnl2	0.0193432
Tbx18	Zranb2	0.0193413
Twist1	Arhgap39	0.0193397
Elf1	Zfp407	0.0193363
Nr2c1	Gdi2	0.0193359
Sp3	Arhgap28	0.0193333
Zic2	Tmem164	0.0193319
Zfx	Hnrnpk	0.0193194
Ets1	Alkbh1	0.0193128
Foxo1	Atp2a2	0.0193088
Atf2	Asb4	0.0193014
Yy1	Mdk	0.019298
Sox4	Fkbp5	0.0192942
Yy1	Arhgap11a	0.0192935
Tcf4	Pde7a	0.0192931
Runx2	Arhgap28	0.0192929
Nr2c2	Tcf7l2	0.0192803
Nfatc2	E2f3	0.0192771
Ebf3	Nr2c2	0.0192733
Zic2	Mms22l	0.0192725
Tfap2b	Vezf1	0.0192688
Hif1a	Nln	0.0192674
Nfatc3	Mpp7	0.0192666
Klf12	Cdc14a	0.0192654
Ets1	Rasal2	0.0192642
Prdm5	Rbm39	0.0192614
Sp4	Phactr3	0.0192611
Arnt	Mapre2	0.0192536
Foxj3	Bcl2	0.0192521
Klf7	Rlim	0.0192478
Clock	Iqcb1	0.0192444
Klf7	Slx4ip	0.0192362
Tcf3	Ckap5	0.0192358
Twist2	Rad18	0.0192333
Zfx	Cpq	0.019228
Sp1	Hibadh	0.0192189
Hoxd13	Cdc14b	0.0192169
Hoxa13	Prpf38b	0.0192141
Tead2	Plxdc2	0.0192126
Elf1	Rhobtb3	0.0192113
Ets1	Eif1a	0.0192113
Etv5	Zranb3	0.0192107
Tbx3	Cdc42se2	0.0192072
Gbx2	Smc6	0.0192071
Hoxa11	Incenp	0.0191957
Zfx	Ube2e2	0.0191878
Gli3	Trim71	0.0191873
Prdm15	Pitpnc1	0.0191772
Runx2	Cep112	0.019174
Nfya	Cdk19	0.0191727
Tcf3	Fermt2	0.0191709
Arnt	Tns3	0.0191685
Rreb1	Pten	0.0191679
Atf6	Arid4b	0.0191633
Tcf4	Rtn4	0.0191541
Osr2	Neo1	0.0191524
Tcf3	Polq	0.0191506
Rreb1	Ror2	0.0191497
Mef2a	Boc	0.0191442
Sp1	Xrcc4	0.0191354
Zfx	Prtg	0.0191346
Elf2	Rbmx	0.0191342
Etv4	Rfx3	0.0191328
Nr6a1	Zfp704	0.019129
Arnt	Trim37	0.0191268
Sox4	Ckap5	0.0191239
Prrx2	Sf3b1	0.0191217
Klf7	Far1	0.0191195
Klf3	Hnrnpdl	0.0191189
Bcl11b	Clic4	0.0191178
Nrf1	Pdgfra	0.0191174
Sp3	Tacc3	0.0191173
Klf7	Lman1	0.019116
Rarb	Psme4	0.0191144
Gli2	Nasp	0.0191096
Sp3	Zeb1	0.0191095
Etv1	Mef2a	0.0191081
Sp1	Snx5	0.0191034
Mxi1	Gucy1a2	0.0190974
Klf3	Smchd1	0.0190955
Glis1	Ipo5	0.0190946
Pknox1	Cntln	0.0190945
Plag1	Eif4b	0.0190871
Sp3	Itgb8	0.0190803
Ctcf	Tfdp2	0.0190753
Tcf3	Prickle1	0.019074
Arid3a	Rad18	0.019072
Foxo1	Blm	0.0190705
Hoxc4	Hmgb1	0.019057
Zkscan1	Ptprg	0.0190561
Rest	Kalrn	0.0190539
Rest	Appl1	0.0190538
Twist2	Cnot6	0.0190526
Zic3	Smchd1	0.0190507
Tcf4	Srsf7	0.0190476
Smad5	Slc20a2	0.0190469
Elf2	Rbbp6	0.0190359
Ets1	Srgap1	0.0190267
Elf2	Cdc42se2	0.0190248
Hoxa13	Exoc2	0.0190242
Tcf4	Tpr	0.0190173
Gbx2	Lrba	0.0190169
Tfdp1	Sf3b1	0.0190168
Prdm15	Arglu1	0.019012
Nfya	Epha7	0.0190113
Pknox2	Tpx2	0.0190081
Hsf2	Foxn3	0.0190041
Sox9	Pcnp	0.0190011
Foxo1	Hmgb1	0.0189981
Rest	Arl15	0.018994
Nfyc	Prickle2	0.0189841
Twist1	Rnf144a	0.0189793
Runx2	Cux1	0.0189777
Zic3	Hnrnpu	0.0189747
Etv1	Robo2	0.018974
Yy1	Msx1	0.0189716
Runx2	Rtn4	0.0189707
Pax9	Cdc14b	0.0189704
Sp1	Tmeff1	0.0189701
Six1	Smyd3	0.0189701
Twist1	Pou2f1	0.0189659
Prrx2	Syne2	0.0189518
Nfatc3	Col3a1	0.0189494
Pbx3	Gdi2	0.0189481
Arid3a	Hjurp	0.01894
Gli2	Ctcf	0.0189345
Prdm15	Wwox	0.0189275
Tcf7l2	Cnot6	0.0189266
Hoxd10	Nfyc	0.0189252
Tbx18	Ccdc88a	0.0189249
Prdm5	Sfpq	0.0189239
Atf2	Sox11	0.0189196
Zfx	Nop56	0.0189174
Tbx3	G2e3	0.0189085
Erg	Opa1	0.0189065
Nfatc2	Alkbh1	0.0189045
Tcf7l1	Nasp	0.018895
Lef1	Eif5	0.018891
Ebf3	Dpp8	0.0188881
Sp4	Kpna3	0.018886
Twist2	Hoxa11os	0.0188857
Zeb1	Hmbox1	0.0188828
Pknox1	Pten	0.0188797
Arnt	Eif3a	0.0188728
Tbx5	Pde3b	0.0188715
Nfatc4	Lima1	0.0188713
Tfap2a	Cnot6	0.0188642
Ctcf	Zfhx3	0.0188626
Zfx	Rasal2	0.0188601
Hoxb5	Alkbh1	0.0188575
Klf3	Son	0.0188574
Yy1	Hmgn1	0.0188476
Bnc2	Rfx7	0.0188442
Rarb	Ptcd3	0.018844
Ets1	Mis18bp1	0.0188431
Tcf7l1	Rev3l	0.0188414
Etv4	Pdia3	0.0188403
Foxk2	Kif26b	0.0188389
Hoxd13	Cdk19	0.018837
Klf7	Zfp704	0.0188367
Hsf1	Dock7	0.0188365
Zic2	Fancc	0.0188288
Ebf3	Ptcd3	0.0188278
Crem	Cdk8	0.0188255
Foxj3	Limch1	0.018824
Klf7	Arid4b	0.0188228
Rest	Cdk8	0.01882
Gbx2	Srsf7	0.0188196
Pknox1	Gls	0.0188192
Zkscan1	Zfhx4	0.0188192
Yy1	Top2a	0.0188138
Arid3a	Kif16b	0.0188112
Elf2	Lpcat2	0.0188092
Zeb1	Nap1l1	0.0188065
Zic5	Stau2	0.0188051
Lef1	Ect2	0.0187986
Thrb	Rasal2	0.0187916
Gli2	Hsd17b12	0.0187905
Nfya	Cecr2	0.0187904
Sp4	Jag1	0.0187887
Hoxa13	Cbx5	0.0187881
Bcl11b	Plcb4	0.0187876
Nr2c1	Atg10	0.0187864
Rbpj	Ext1	0.0187858
Twist2	Hibadh	0.0187853
Tcf3	Zfp462	0.0187828
Meis1	Pdia3	0.0187812
Atf6	Clk4	0.0187797
Sp1	Rev1	0.0187744
Sp4	Epb41	0.0187717
Tead2	Lhx2	0.01877
Nr2f1	Rfx7	0.0187684
Nfya	Etv5	0.0187681
Tcf4	Mki67	0.0187673
Glis3	Sh3bgrl	0.018767
Zfx	Gucy1a2	0.0187661
Nrf1	Ctnna2	0.0187638
Ets1	Mdn1	0.01876
Nfyc	Sned1	0.0187536
Zfx	Raph1	0.0187535
Foxp2	Tpx2	0.0187474
Rreb1	Tpr	0.018747
Atf2	Col26a1	0.0187427
Zfx	Mdk	0.0187381
Creb3l2	Mbtd1	0.0187368
Nfyc	Eif5	0.018734
Etv1	Rnf144a	0.0187321
Stat2	Nap1l1	0.0187303
Sp1	Mtdh	0.0187296
Ets1	Gphn	0.0187279
Hoxb6	Hnrnpa3	0.0187269
Lmx1b	G2e3	0.0187184
Sp4	St6galnac3	0.0187076
Foxo1	Hnrnpll	0.0187058
Pou2f1	Parva	0.018704
Stat2	Hmgb1	0.0186999
Tbx5	Il17rd	0.0186998
Klf3	Cmss1	0.0186979
Hoxb4	Adk	0.0186969
Ets2	Mboat2	0.0186943
Hoxa13	Vezf1	0.0186902
Meis1	Tpr	0.0186892
Tbx5	Rasal2	0.0186859
Crem	Lnpep	0.0186817
Hoxb6	Ptcd3	0.0186813
E2f3	Plxdc2	0.0186776
Sp3	Arhgap26	0.0186775
Stat2	Fkbp5	0.0186753
Tbx5	Eif2s2	0.0186738
Hsf2	Cep57l1	0.0186673
Tfap2b	Arhgap28	0.0186666
Prrx2	Pdia3	0.0186632
Hsf1	Foxp4	0.0186588
Sp3	Ccdc88a	0.0186574
Foxo1	Zfp462	0.0186563
Yy1	Malat1	0.0186542
Hand2	Rabgap1l	0.0186518
Tfap2b	Ybx1	0.0186429
Yy1	Cers6	0.0186427
Gli2	Elovl6	0.018641
Zfx	Slc25a13	0.0186393
Bcl11b	G3bp1	0.0186389
Tfap2c	Sil1	0.0186306
Yy1	Slc16a2	0.0186253
Sox4	Ezh2	0.0186205
Elf1	Zic5	0.018619
Sp4	Ntf3	0.0186175
E2f7	Rfx7	0.0186173
Tfdp1	Tmed10	0.0186141
Ctcf	Neo1	0.018612
Zic5	Nbeal1	0.0186112
Etv4	Srsf11	0.0186012
Nfya	Sec62	0.0185972
Foxo3	Pde7a	0.0185869
Tcf3	Atf2	0.0185849
Gli3	Hnrnpk	0.0185712
Sp4	Clic4	0.018571
Yy1	Jag1	0.0185707
Hey1	Cenpp	0.0185704
Tfap2a	Cdc42se2	0.0185699
Nfib	Elovl5	0.0185667
Rbpj	Arhgap26	0.0185635
Mecom	Eif4a1	0.0185604
Zfp57	Cdk8	0.0185552
Twist2	Nfyc	0.0185522
Hoxd13	Sil1	0.0185514
Ctcf	Pde3b	0.0185461
Etv4	Gdi2	0.0185454
Arnt	Cnr1	0.0185428
Zic5	Ckap5	0.0185349
Foxo3	Ddr2	0.0185336
Glis1	Smc4	0.0185313
Gbx2	Rbbp6	0.0185187
Ets1	Stau2	0.0185174
Tbx5	Kpnb1	0.0185155
Nfya	Lnpep	0.0185054
Tcf3	Epb41	0.0185038
Twist1	Farp1	0.0185004
Sp1	Zeb1	0.0185001
Zic5	Cnot6	0.0184979
Foxo1	Arhgap28	0.0184932
Nfatc4	G3bp1	0.0184916
Srebf2	Stx18	0.01849
Klf3	Cers6	0.0184851
Zfx	Hoxd9	0.0184762
Sp4	Tex10	0.0184748
Elk3	Dph6	0.0184717
Tcf7l2	Plcb4	0.0184683
Foxo1	Rad51b	0.0184681
Nfatc2	Cenpf	0.0184637
Fli1	Polr2a	0.0184603
Clock	Ccdc191	0.0184575
Sp1	Epha7	0.0184556
Zfx	Npm1	0.0184532
Pax3	Prdm16	0.0184531
Prdm15	Trappc9	0.01845
Zic3	Mms22l	0.0184496
Klf7	Cers6	0.0184471
Ets1	Cdc42se2	0.0184471
Srebf2	Top2a	0.018447
Plag1	Mex3a	0.0184454
Sp3	Kif2c	0.0184443
Tead2	Hsd17b12	0.0184377
E2f7	Hoxa11os	0.0184374
Ets2	Polq	0.018436
Tbx5	Pdia4	0.0184343
Rbpj	Zfp704	0.0184317
Tcf4	Emb	0.0184291
Tcf7l1	Eif5	0.0184225
Tbx18	Kcnq1ot1	0.0184215
Nfkb1	Lpar1	0.018421
Sp1	Arid4b	0.0184205
Rarb	Sh3bgrl	0.0184192
Sp4	Cmss1	0.0184187
Prdm1	Trerf1	0.0184156
Twist2	Dennd1b	0.0184128
Clock	Kif26b	0.0184117
Bnc2	Son	0.0184086
Nrf1	Col11a1	0.0184079
Nr2c1	Gen1	0.0183987
Tcf3	Runx1t1	0.0183961
Creb3l2	Eif4e	0.018396
Nfatc4	Tardbp	0.018396
Nfya	Sik2	0.018394
Tead1	Fibin	0.0183913
Tfap2b	Slc25a13	0.0183894
Creb1	Nasp	0.0183856
Vezf1	Gen1	0.0183849
Sp3	Pik3r3	0.0183805
Ebf3	Eef1g	0.0183789
Bach2	Mbtd1	0.018377
Mxi1	Zic5	0.0183757
Yy1	Racgap1	0.0183745
Tcf3	Sall1	0.01837
E2f3	Tcf7l2	0.01837
Hoxa11	Hnrnpa3	0.0183661
Sp3	Eogt	0.0183614
Glis1	Rfx7	0.0183608
Alx4	Grb10	0.018359
Creb1	Ncl	0.0183586
E2f3	Eif5	0.0183481
Nfatc4	Kat6b	0.0183455
Hoxb3	Rfx7	0.01834
Elk3	Camkmt	0.0183364
Prdm5	Mat2a	0.0183336
Zfx	Focad	0.0183318
Prdm5	Slc4a7	0.0183307
Fli1	Rbmx	0.0183248
Sp4	Hat1	0.0183171
Nr2f1	Cbx5	0.0183109
Sp1	Wdr43	0.0183068
Tcf7l1	Ttk	0.0183059
Tfap2c	Tmed10	0.018295
Zfx	Slc20a2	0.0182941
Gli2	Psme4	0.0182933
Crem	Synpo	0.0182925
Tfap2c	Farp1	0.0182917
Plag1	Arl6ip1	0.0182836
Rreb1	Pik3r3	0.0182819
Foxp2	Fyttd1	0.0182785
Foxk2	Cpa2	0.0182756
Etv4	Rabgap1l	0.0182746
Hsf1	Peli1	0.0182701
Rfx7	Zfhx3	0.0182693
Nfya	Ankrd28	0.0182687
Tcf3	Zfp521	0.0182686
Ets2	Cdca2	0.0182551
Meis1	Pde7a	0.0182543
Nfkb1	Mthfd1l	0.0182519
Gli2	Mef2a	0.0182384
Zic5	Asph	0.018236
Prdm5	Gnas	0.0182332
Nfat5	Zmiz1	0.0182329
Zic2	Eef1g	0.0182316
Atf6	Mest	0.018231
Foxo1	Pole	0.0182287
Tbx5	Slc4a7	0.0182283
Stat2	Pdia3	0.0182253
Nfatc3	Igf2	0.0182229
Hand2	Arid4b	0.0182211
Sp3	Igf2bp3	0.0182205
Zeb1	Kifap3	0.0182189
Yy1	Fnbp1l	0.0182174
Rreb1	Xrcc4	0.0182095
Prrx2	Tpr	0.0182081
Nfatc2	Rbm39	0.0182068
Bcl11b	Cep112	0.0181989
Zic5	Cbx5	0.0181984
Zic5	Wwox	0.0181932
Etv6	Alkbh1	0.018193
Rreb1	Smc4	0.0181912
Mitf	Il17rd	0.0181905
Nr2c1	Pdgfc	0.0181742
Sp3	Tmem132c	0.0181697
Glis1	Cbx5	0.018169
Pknox1	Mpp7	0.0181602
Sox4	Nxn	0.01816
Creb3l2	Lman1	0.0181588
Tfap2c	Fbxl17	0.0181583
Twist2	Wdr43	0.0181565
Gmeb1	Cecr2	0.0181525
Zfp57	Srsf5	0.0181473
Tcf4	Smad4	0.0181456
Etv5	Pdzrn3	0.0181417
Hes1	Nxn	0.0181412
Prdm1	Thoc1	0.0181395
Ets1	Dock4	0.0181375
Prdm5	Foxp2	0.0181315
Mef2a	C2cd5	0.0181272
Vezf1	Trerf1	0.018127
Sox11	Cpa2	0.0181258
Hsf2	Cenpp	0.0181255
Nr2c2	Taf1d	0.0181243
Mitf	Atf2	0.0181224
Hsf2	Gli2	0.018119
Prrx2	Prpf38b	0.0181132
Sp3	Smyd3	0.0181093
Plag1	Aatf	0.0181079
Etv4	Akt3	0.0181062
Tcf4	Cdc14b	0.0181015
Tcf3	Syne2	0.0180974
Ets1	Zfp322a	0.0180925
Runx2	Phip	0.0180832
Pknox1	Fermt2	0.018083
Elf1	Tmpo	0.0180763
Sp4	Tkt	0.018075
Ctcf	Chd2	0.0180713
Nfat5	Spred1	0.0180668
Zfx	Col2a1	0.0180664
Foxo1	Ect2	0.0180614
Rfx7	Uevld	0.0180599
Nfkb1	Hipk2	0.0180556
Yy1	Ppp1r9a	0.0180556
Elf1	Ccnl2	0.0180527
Mga	Zfhx4	0.0180487
Hoxa11	Syne2	0.0180484
Nfya	Matr3	0.0180464
Zic3	Mef2a	0.018045
Sp3	Prdm16	0.0180436
Gli3	Kifap3	0.018041
Lef1	Akap9	0.0180377
Sp3	Manf	0.018036
Hand2	Alkbh1	0.0180267
Tcf4	Ckap5	0.018016
Hsf2	Nufip2	0.0180141
Sp1	Stim2	0.0180107
Creb1	Gli2	0.0180096
Etv1	Ankrd28	0.0180068
Srebf2	Meis1	0.018003
Arnt	Ntf3	0.0180018
Mef2a	G3bp1	0.0180003
Tfap2c	Cdc42se2	0.0179894
Nfat5	Cdc42se2	0.0179875
Sox4	Lin54	0.0179847
Thrb	Hnrnpf	0.0179799
Sp1	Nap1l1	0.0179787
Mxi1	Mms22l	0.0179778
Foxk2	Ect2	0.0179761
Ets1	Nek7	0.0179678
Lef1	Etv6	0.0179576
Tfap2c	Eif5	0.017954
Ebf3	Gdi2	0.0179537
Zic3	Rbbp6	0.0179533
Etv5	G2e3	0.0179489
Clock	Ntf3	0.0179486
Six1	Ezh2	0.0179459
Hand2	Kcnq1ot1	0.0179429
Sp1	Cep57l1	0.0179388
Lef1	Polr2a	0.0179376
Prdm1	Hjurp	0.0179361
Lef1	Arid4b	0.0179359
Foxo1	Zranb2	0.0179292
Tbx2	Nbea	0.0179284
Twist2	Xrcc4	0.0179255
Sp3	Mboat2	0.0179225
Zfx	Casp2	0.0179216
Sp3	Palld	0.0179198
Mitf	Fras1	0.0179175
Fli1	Pcnp	0.0179163
Tcf4	Pcnp	0.0179163
Yy1	Syn3	0.0179123
Cux1	Rapgef2	0.0179067
Arnt	Gdi2	0.0179067
Nfatc3	Dst	0.0178998
Klf3	Cdc42se2	0.0178995
Hsf1	Hmgn3	0.0178983
Arnt2	Canx	0.0178979
Thrb	Eif3a	0.0178975
Crem	Topbp1	0.0178967
Nfkb1	Lrba	0.0178947
Tcf3	Ppp1r9a	0.0178911
Sox11	Fbln1	0.0178881
Tcf7l2	Cpsf7	0.0178835
Klf12	Scmh1	0.0178828
Elf1	Uck2	0.017882
Gli1	Eogt	0.0178753
Tfap2c	Mms22l	0.017875
Osr2	Nasp	0.0178732
Zfx	Tcf7l1	0.0178676
Nfya	Tmed10	0.0178645
Prdm15	Cpa2	0.0178638
Gbx2	Dzip3	0.0178618
Nr2f2	Cbx5	0.0178612
Nfkb1	Trappc9	0.0178602
Rest	Zfhx4	0.0178567
Elf1	Ube3a	0.0178548
Pou6f2	Eif4e	0.0178515
Ctcf	Smchd1	0.0178506
Rbpj	Nr2f1	0.0178485
Twist2	Eef1g	0.0178462
Plag1	Col4a1	0.0178461
Twist2	Eif4a1	0.0178448
Sp3	Cxcl12	0.0178426
Pitx2	Tpx2	0.0178417
Sp4	Bard1	0.0178387
Sp1	Myo10	0.0178356
Esrrg	Polr2a	0.0178347
Alx4	Gmps	0.0178336
Hsf1	Fnbp1l	0.0178298
Hsf2	Vcan	0.017824
Tcf3	Fkbp5	0.0178214
Glis1	Zc3h15	0.0178212
Rarb	Arid4b	0.017815
Ets1	Dkc1	0.0178103
Tfap2a	Canx	0.0178055
Foxo3	Reep3	0.0178044
Rfx7	Col3a1	0.0178039
Foxp1	Fyttd1	0.0178013
Foxo1	Tex10	0.0177944
Sp3	Tns3	0.0177928
Pou2f1	Ccnjl	0.0177906
Sp1	Zranb1	0.0177825
Zeb1	Rnf130	0.017782
Etv6	Cenpe	0.0177813
Hsf1	Add3	0.0177811
Plag1	Plcb4	0.0177768
Arid3a	Pik3r3	0.0177762
Nfib	Tacc3	0.0177532
Zic3	Nasp	0.0177471
Vezf1	Bora	0.0177452
Twist2	Ctcf	0.0177398
Nr2c1	Ppp1r9a	0.0177342
Prdm1	Cnot6	0.0177322
Nr2f2	Elf2	0.0177294
Elf2	Eogt	0.0177292
Tfcp2	Nr2f1	0.0177278
Gli3	Rbm39	0.0177262
Sp4	Hibadh	0.0177242
Gli3	Magi1	0.0177219
Yy1	Rad18	0.0177148
Glis1	Snw1	0.0177135
Nfatc3	Gen1	0.0177127
Creb1	Cdon	0.0177102
Ets1	Dock7	0.01771
Nfya	Cblb	0.01771
Vezf1	Lhx9	0.0177078
Nfatc2	G3bp1	0.0177073
Pbx3	Fkbp5	0.0177049
Nfib	Hnrnpk	0.0177048
Rbpj	Bclaf1	0.0176987
Creb1	Ybx1	0.017695
Nfya	Phf20l1	0.0176731
Mxi1	Cdon	0.0176714
Etv1	Opa1	0.0176698
Mef2a	Mat2a	0.0176687
Foxo1	Copg2	0.0176677
Ets2	Peak1	0.0176673
Stat2	Ccdc88a	0.0176655
Foxo1	Nbea	0.0176587
Creb3l2	Ranbp17	0.0176515
Pitx2	Hoxa11os	0.0176493
Tcf3	Cdk19	0.0176492
Tead1	Bach2	0.0176491
Atf1	Tmtc2	0.0176486
Nr2c1	Hnrnpll	0.017646
Arnt	Osbpl8	0.0176363
Klf12	Tbx5	0.017631
Elf2	Mdn1	0.0176306
Tfdp1	Tmcc1	0.0176284
Twist1	Sil1	0.0176264
Tcf3	Tgfbr1	0.0176253
Zfp57	Mllt3	0.0176206
Srebf2	Gas2	0.0176188
Tbx5	Ankrd10	0.0176186
Plag1	Dlc1	0.0176178
Pax3	Alkbh1	0.0176175
Ets1	Cpa2	0.0176156
Pknox1	Vapa	0.0176067
Stat2	Pbx1	0.0176026
Mitf	Cpa2	0.0175974
Etv1	Dnm3os	0.0175968
Tfap2b	Canx	0.0175916
Yy1	Snrnp48	0.0175903
Pknox1	Tmed10	0.0175901
Ets2	Phf20l1	0.017582
Tead2	Evx1os	0.0175793
Etv4	Zfp407	0.017569
Gli3	Eef1g	0.0175656
Elk3	Ckap5	0.0175594
Nfkb1	Stx18	0.0175483
Zeb1	Msx1	0.0175466
Yy1	Invs	0.0175451
Tcf3	Arl5b	0.0175418
Meis1	Wdr43	0.0175411
Hoxa10	Kmt2e	0.0175383
Nr2f2	Arid4b	0.0175347
Gli2	Rai14	0.0175316
Nfatc4	E2f3	0.0175307
Srebf2	Rnf130	0.0175244
Pknox2	Ctcf	0.0175237
Fli1	Ttc14	0.0175208
Mitf	Sclt1	0.0175201
Sp4	Immp2l	0.0175172
Pknox1	Clybl	0.0175137
Tfap2a	Akap9	0.0175108
Nfkb1	Sgce	0.01751
Creb3l2	Kcnq1ot1	0.0175079
Hes1	Ctcf	0.0175071
Hoxa13	Tead2	0.0175068
Hoxd9	Nxn	0.0175045
Srebf2	Exoc4	0.0175037
Elk3	Arl6ip1	0.0175035
Zfp57	Pik3r3	0.0175017
Vezf1	Bcas3	0.0174901
Mga	Col23a1	0.0174879
Nfat5	Ddx3x	0.0174804
Elk3	Ttc14	0.017479
Foxk2	Tfdp2	0.0174767
Crem	Igf2bp3	0.0174712
Rreb1	Luc7l3	0.0174687
Ebf2	Atf2	0.0174655
Pknox2	Slc20a2	0.0174645
Gli2	Mphosph8	0.0174631
Nfatc4	Ercc6l2	0.0174585
Hoxa11	Cpsf7	0.0174563
Tfcp2	Cdon	0.0174551
Osr1	Hnrnpa3	0.0174536
Sp4	Clybl	0.0174479
Srebf2	Adam10	0.0174475
Glis1	Lpar1	0.0174446
Prdm15	Rhobtb3	0.0174358
Smad4	Tbx5	0.0174355
Foxn3	Calr	0.017434
Six1	Asph	0.0174272
Creb3l2	Rfx7	0.0174239
Elf1	Galnt7	0.0174206
Nr2f1	Arid4b	0.0174187
Rbpj	Sf3b3	0.017415
Rest	Hoxa9	0.0174125
Elf2	Pum3	0.0174113
Elf1	Stx8	0.0174084
Nfat5	Arhgap24	0.0174075
Nr2c1	Pik3r3	0.0174003
Mycn	Ddr2	0.0173997
Bcl11b	Rad18	0.0173986
Tfdp1	Xrcc4	0.0173898
Crem	Epb41	0.0173821
Sp4	Nasp	0.0173803
Mef2a	Mecom	0.0173782
Rest	Cmip	0.0173667
Ets1	Cep295	0.0173655
Klf7	Dync2h1	0.0173638
Sp4	Prickle2	0.0173628
Hsf1	Fancl	0.0173622
Tcf3	Clic4	0.0173619
Nfya	Lrba	0.0173611
Prdm15	Maml3	0.0173587
Prdm15	Metap1d	0.0173575
Fli1	Hsd17b12	0.0173575
Zfx	Ybx1	0.0173563
Mef2a	Sox11	0.0173549
Fli1	Gnas	0.0173548
Klf3	Mef2a	0.0173524
Hand2	Cmss1	0.0173499
Klf7	Tcf7l1	0.0173479
Klf7	Zic2	0.0173469
Glis1	Lrp12	0.0173425
Pax3	Plk4	0.0173425
Elf1	Hnrnpa3	0.0173399
Sp1	Osbpl8	0.0173392
Klf7	Atp13a3	0.017338
Sp4	G3bp1	0.0173328
Mitf	Nop56	0.01733
Sp4	Ccnl2	0.0173268
Sp4	Notch3	0.0173254
Tbx3	Cdca2	0.0173242
Tead1	Sf3b3	0.0173235
Prdm15	Hoxa11os	0.0173193
Zic2	Tpr	0.0173141
Etv1	Nop58	0.0173132
Sp4	Asph	0.0173113
Etv4	Arl15	0.0173073
Tead1	Sil1	0.0173036
Foxo3	Hace1	0.0173017
Ets1	Gdi2	0.0173004
Tfap2b	Chd2	0.0172992
Lhx2	Syne2	0.0172983
Elf1	Dpp8	0.0172916
Sp1	Nufip2	0.017291
Tfap2b	Fbln1	0.0172909
Sp1	Apbb2	0.0172863
Atf6	Foxp4	0.0172832
Gli3	Hmgb1	0.0172823
Bcl11b	Baz1a	0.0172755
Ets2	Eif3a	0.0172741
Sp1	Slc25a13	0.0172738
Tead1	Cenpp	0.0172713
Sp4	Cnbp	0.0172694
Prdm15	Ints6	0.0172688
Nr2c2	Aatf	0.0172675
Tfap2a	Mtdh	0.0172658
Yy1	Zfp277	0.0172639
Osr2	Smchd1	0.0172626
Tfap2a	Pbrm1	0.0172572
Sp1	Elovl6	0.0172553
Tfcp2	Spred1	0.0172484
Etv6	Ect2	0.0172449
Rest	Srsf10	0.0172447
Nr2f1	Rtn4	0.0172411
Gli2	Npm1	0.0172396
Nr2c1	Calr	0.0172356
Hoxa13	Cep295	0.0172337
Nr2c1	Hoxa9	0.0172315
Ets1	Hsd17b12	0.017225
Arnt	Hoxa9	0.0172219
Etv4	Arhgap32	0.017219
Rest	Mms22l	0.017218
Pknox1	Atf2	0.0172168
Hoxb6	Adk	0.0172167
Rest	Cecr2	0.0172154
Rreb1	Ror1	0.0172134
Arnt	Taf1d	0.0172033
Pknox2	Eef1g	0.0172002
Srebf2	Matr3	0.0171944
Ets1	Frzb	0.0171929
Klf7	Cep57l1	0.0171907
Tcf3	Tspan5	0.0171896
Rreb1	Grb10	0.0171895
Gli3	Apbb2	0.0171876
Prdm5	Slc20a2	0.017184
Nr2c1	Incenp	0.017182
Arnt	Eml4	0.0171818
Sp4	Rap1gds1	0.0171787
Pax3	Cpa2	0.0171786
Nr2c1	Farp1	0.0171756
Zfx	Col23a1	0.0171729
Tfap2a	Mga	0.0171724
E2f3	Cenpp	0.0171707
Rreb1	Lnpep	0.0171701
Klf7	Alkbh1	0.0171678
Arnt	Nup153	0.0171678
Sp4	Fgfr2	0.0171601
Tcf3	Fli1	0.0171573
Ebf3	Cblb	0.017152
Sp3	Boc	0.017151
Irf2	Prickle2	0.0171433
Srebf2	Neo1	0.0171414
Elf1	Mapk1ip1l	0.0171404
Nrf1	Hoxa10	0.0171379
Tfdp1	Kmt2e	0.0171378
Nr6a1	Bard1	0.0171374
Nfib	Cpa2	0.0171369
Elf2	Hnrnpk	0.0171333
Rbpj	Nop56	0.0171324
Prdm15	Cers6	0.0171298
Yy1	Sh3bgrl	0.0171271
Ets1	Kpnb1	0.017126
Hey1	Pbrm1	0.0171215
Pknox2	Slx4ip	0.0171204
Sp4	Sdk1	0.0171151
Sp4	Cecr2	0.0171076
Pknox1	Mest	0.0171072
Nfya	Lix1	0.0171014
Crem	Dhx36	0.0170949
Nfatc3	Cenpf	0.0170847
Sp1	Ntn1	0.0170837
Sp4	Zranb1	0.0170836
Nfya	Slc25a13	0.0170817
Fli1	Atr	0.0170787
Pbx1	Rfx7	0.017076
Lef1	Ywhaq	0.0170716
Tead2	Mllt3	0.0170716
Pbx3	Zfp462	0.017065
Tfap2c	Rtn4	0.0170632
Pax9	Kcnq1ot1	0.0170555
Rreb1	Pdia3	0.0170521
Sp1	Mast4	0.0170501
Tead1	Clk4	0.0170483
Thrb	Cdc42se2	0.0170482
Gmeb2	Arl5b	0.0170443
Nfatc3	Lpar1	0.0170364
Rest	Hoxa13	0.0170361
Tfap2a	Nop58	0.0170346
Sp4	Zeb1	0.0170344
Prdm15	Hjurp	0.0170333
Nr6a1	Ctcf	0.0170327
Zfp57	Rtn4	0.0170294
Zfx	Hnrnpa1	0.0170203
Ets1	Mms22l	0.0170202
Nr2c1	Il17rd	0.0170199
Sp1	Rars2	0.0170134
Sp1	Limch1	0.0170125
Bcl11b	Cep295	0.0170035
Klf12	Cdk8	0.0170021
Thrb	Tpm4	0.016992
Tcf3	Arglu1	0.0169891
Sp1	Yaf2	0.016987
Arid3a	Sik2	0.0169822
Klf7	Peak1	0.0169808
Tcf7l2	Enox2	0.0169792
Prdm15	Pik3r3	0.0169738
Mxi1	Igf2	0.0169726
Hoxa13	Top1	0.0169705
Srebf2	Mboat2	0.0169678
Zic2	Reps1	0.0169632
Nfya	Peak1	0.0169628
Arnt	Rfx3	0.01696
Zfx	Pabpc4	0.0169579
Klf7	Adam10	0.0169569
E2f3	Hdac9	0.0169539
Hoxd9	Pik3r3	0.0169537
Gli2	Nfyc	0.0169467
Hsf1	Ptma	0.0169467
Zfx	Mex3c	0.0169458
Mef2a	Slc12a2	0.0169397
Twist2	Eif4e	0.0169329
Tfdp1	Trerf1	0.0169312
Nr2f2	Ppp1cb	0.0169262
Hoxa10	Zranb3	0.0169262
Hsf1	Frzb	0.0169246
Yy1	Pbrm1	0.016924
Arnt	Ankrd28	0.0169199
Gmeb2	Phip	0.0169198
Foxo3	Luc7l3	0.0169157
Nfyc	Dync2h1	0.0169006
Zic5	Mex3c	0.0168983
Nr2f1	Tmcc1	0.0168946
Hoxa11	Zfp521	0.0168939
Plag1	Smarca5	0.0168826
Sp4	Gen1	0.0168798
Zfx	Rad18	0.0168706
Tead1	Mat2a	0.0168697
Prdm5	Srsf7	0.0168697
Prdm5	Baz1a	0.0168681
Tfdp1	Dhx36	0.016865
Tbx2	Nap1l1	0.0168645
Nr2c1	Hoxa10	0.0168623
Ctcf	Glis3	0.0168555
Nfatc2	Etv6	0.0168426
Klf7	Spidr	0.0168401
Ets1	Snx5	0.0168378
Yy1	Lman1	0.0168376
Klf3	Tmed10	0.0168372
Sp4	Cenpp	0.0168298
Gbx2	Tpx2	0.0168211
Bach2	Ctcf	0.0168174
Tead2	Smchd1	0.0168172
Zfx	Nbea	0.0168163
Tcf7l1	Fermt2	0.0168076
Zfx	Fbxl17	0.0168048
Smad5	Fkbp5	0.0168023
Srebf2	Hjurp	0.016801
Klf7	Cdca2	0.0167972
Zfx	Cbx5	0.0167964
Pitx2	Nnat	0.016793
Tbx5	Lpcat2	0.0167909
Tcf3	Neo1	0.0167727
Nfatc2	Ube3a	0.0167635
Prdm1	Smc4	0.0167621
Nfkb1	Frzb	0.0167583
Pknox1	Golim4	0.016756
Sp3	Cenpc1	0.0167547
Mxi1	Mex3a	0.0167502
Yy1	Rhobtb3	0.0167501
Elk3	Srsf7	0.0167495
Foxj3	Mex3c	0.0167454
Hoxb5	Tmed10	0.0167442
Nfat5	Kpna3	0.0167439
Tead1	Col26a1	0.0167436
Tead1	Hnrnpdl	0.0167419
Yy1	Pitpnc1	0.0167416
Sp4	Foxn2	0.0167387
Bcl11b	Igf2bp3	0.0167378
Twist1	Pde7a	0.0167353
Evx2	Zfp407	0.0167352
Plag1	Gmps	0.0167298
Yy1	Mertk	0.0167289
Rbpj	Mat2a	0.016722
Sp1	Zic5	0.0167192
E2f7	Zfp521	0.016719
Foxp1	Dhx36	0.0167141
Hoxd9	Mllt3	0.016714
Zfp57	Raph1	0.016709
Bcl11b	Supt3	0.0167078
Tcf4	Zc3h15	0.0167071
Rreb1	Smchd1	0.0166996
Klf3	Eif4e	0.0166974
Yy1	Ect2	0.016697
Foxo1	Trappc9	0.0166967
Tcf3	Tanc1	0.0166938
Clock	Gmds	0.0166935
Hoxd13	Arhgap11a	0.0166901
Creb3l2	Scfd2	0.0166885
Nfkb1	Peg3	0.0166872
Foxk2	Slc38a6	0.0166851
Gli3	Gphn	0.0166753
Tead1	Gng2	0.0166742
Ets1	Kank4	0.0166732
Sp3	Prkd1	0.0166715
Zfx	Pkig	0.0166688
Sox11	Nxn	0.0166666
Yy1	Rbm39	0.0166665
Elf1	Smad4	0.0166657
Klf3	Srsf7	0.0166613
Nfkb1	Slc38a1	0.0166609
Nfatc4	Cdc42se2	0.0166594
Crem	Antxr2	0.0166592
Etv5	Kif11	0.0166578
Erg	Rapgef2	0.0166547
Foxj3	Arhgap24	0.0166541
Hand2	Nufip2	0.0166517
Hsf1	Pdzrn3	0.0166496
Nfkb1	Mapk1ip1l	0.0166458
Zfp57	Topbp1	0.0166434
Rreb1	Rapgef2	0.0166404
Hoxb4	Efcab11	0.016635
Atf6	Bclaf1	0.016632
Gli3	Mpzl1	0.0166309
Nfyc	Asph	0.0166275
Tcf3	Col26a1	0.0166255
Foxo3	Rfx7	0.0166248
Nfya	Srsf11	0.0166237
Etv1	Mapk1ip1l	0.01662
Tfap2c	Rasal2	0.0166191
Irf2	Eif5	0.0166174
Ctcf	Tmem132c	0.0166152
Hsf2	Synpo	0.0166124
Arnt	Rnf130	0.0166121
Foxp1	Pum3	0.016604
Stat2	Blm	0.016601
Irf2	Alkbh1	0.0165993
Zfp57	Galnt7	0.0165867
Srebf2	Pbx1	0.0165814
Zeb1	Nfyc	0.0165796
Bach2	Cecr2	0.0165729
Nfya	Cdc14a	0.0165723
Klf3	Ankrd28	0.0165707
Hif1a	Mest	0.0165672
Sp4	Nap1l1	0.0165652
Glis3	Bora	0.0165652
Prdm5	Atr	0.0165641
Yy1	Creb3l2	0.0165572
Hsf2	Alkbh1	0.016557
Mxi1	Copg2	0.0165567
Foxp1	Arhgap28	0.0165484
Sp4	Hmmr	0.0165462
Prrx2	Luc7l3	0.016544
Tcf7l1	Rsrc1	0.0165401
Glis1	Top2a	0.0165393
Zkscan1	Fkbp5	0.016534
Gli2	Cnbp	0.0165325
Bcl11b	Tpx2	0.0165295
Yy1	Cdc25c	0.0165226
Hoxa13	G3bp1	0.0165216
Hoxd13	Far1	0.0165193
Stat2	Zfp407	0.0165166
Foxo1	Myo10	0.0165139
Ctcf	Phip	0.0165131
Elf1	Zranb2	0.0165069
Klf7	Cenpe	0.0165058
Pknox1	Mbnl2	0.0165005
Zfx	Adk	0.0164986
Clock	Robo1	0.0164959
Plag1	Kif6	0.0164952
Mycn	Mex3c	0.0164944
Arid3a	Cdc14a	0.016493
Glis3	Ctcf	0.0164904
Sox4	Arhgap39	0.0164854
Tcf3	Cux1	0.0164803
Yy1	Grb10	0.0164777
Bach2	Mef2a	0.0164751
Srebf2	Anln	0.0164735
Prdm1	Hsd17b12	0.0164718
Elf1	Ankrd28	0.0164705
Zic2	Copg2	0.0164686
E2f3	Epha7	0.0164642
Foxk2	Lpcat2	0.0164638
Tbx18	Hsd17b12	0.0164522
Prdm15	Cdk8	0.016452
Sox11	Wls	0.0164512
Pknox1	Rbbp6	0.0164506
Clock	Paip1	0.0164488
Ets1	Psme4	0.0164488
Nr2c1	Cdc14a	0.0164455
Tfap2c	Cpsf7	0.016444
Hoxd13	Etv6	0.0164432
Sp4	Ywhaq	0.0164428
Yy1	Enox2	0.0164401
Arid3a	Peak1	0.0164374
Hand2	Farp1	0.0164356
Atf1	Ddr2	0.0164351
Elf2	Pcnp	0.0164343
Etv1	Chd2	0.0164283
Nfatc3	Arnt2	0.0164247
Foxo3	Diaph3	0.0164208
Etv6	Tacc3	0.0164188
Irf2	Peak1	0.0164125
Tead1	Trim71	0.0164094
Hoxa13	Pde7a	0.0163998
Hoxd9	Kmt2e	0.0163984
Etv4	Etv6	0.016389
Pbx3	Dhx36	0.0163843
Cux1	Tpx2	0.0163839
Nfatc3	Ckap5	0.016383
Hsf1	Ncl	0.0163824
Nfkb1	Luc7l3	0.0163751
Prdm15	Atp7a	0.0163744
Elk3	G2e3	0.0163716
Hsf1	Enox2	0.0163685
Osr2	Nbea	0.0163616
Elk3	Top2a	0.0163601
Sp3	Cpa2	0.0163595
Klf7	Cdc42se2	0.0163594
Yy1	Hoxa11os	0.0163545
Glis3	Hjurp	0.016354
Bach2	Fkbp5	0.0163537
Thrb	Tpr	0.0163534
Nr2c2	Nbea	0.0163518
Twist1	Tfdp2	0.0163509
Sp1	Jmjd1c	0.016339
Sp1	Tmcc1	0.0163359
Etv6	Prpf40a	0.0163241
Creb1	Synpo	0.0163169
Etv1	Nop56	0.0163144
Nfatc4	Hnrnpa3	0.0163118
Tfdp1	Psd3	0.0163055
Rest	Jmjd1c	0.0162986
Ctcf	Iqgap2	0.016298
Smad5	Tbx5	0.0162942
Ctcf	Gli2	0.0162895
Tfap2a	Sfpq	0.016289
Elf1	Spred1	0.0162888
Nfatc4	Arhgap39	0.0162862
Pknox1	Rictor	0.0162805
Sp1	Sema3a	0.0162803
Tcf3	Slc38a6	0.0162699
Plag1	Immp2l	0.0162677
Tfdp1	Rapgef2	0.0162586
Zfx	Cenpp	0.0162582
Pitx2	Tmem135	0.0162579
Nr2f1	Rcc2	0.0162539
Klf3	Dlc1	0.0162534
Mxi1	Pcnp	0.0162523
Tcf3	Blm	0.0162517
Gbx2	Grb10	0.0162357
Ets1	Nup153	0.0162303
Rreb1	Rnf130	0.0162295
Zfx	Eif3c	0.0162273
Sp3	Vcan	0.0162255
Sp1	Hmbox1	0.0162246
Nr2c2	Hs3st3b1	0.016223
Rarb	Cpsf7	0.0162219
Nfatc3	Mest	0.0162191
Hmbox1	Fkbp5	0.0162154
Nr6a1	Tra2b	0.0162146
Irf2	Rbbp6	0.0162135
Etv4	Mcmbp	0.0162098
Klf7	Smc4	0.0162085
Sp3	Snrnp48	0.016196
Crem	Fli1	0.0161951
Tbx2	Smc4	0.0161917
Srebf2	Rfx3	0.0161913
Tead2	Zfhx3	0.0161853
Hsf1	Prdm16	0.0161849
Foxj3	Lhx9	0.0161779
Zic5	Sil1	0.0161745
Ctcf	Cdh2	0.0161736
Hes1	Ccdc88a	0.0161734
Sp1	Osr1	0.0161642
Etv4	Asph	0.0161557
Gli2	Eif5	0.016151
Plag1	Kat6b	0.016151
Yy1	Ppfibp2	0.0161427
Arid3b	Pitpnc1	0.0161425
Pbx3	Kif20b	0.0161385
Tfap2a	Kcnq1ot1	0.0161341
Prrx2	Farp1	0.0161329
Pknox1	Gdi2	0.0161299
Gli3	Arid4b	0.0161248
Sp1	Prdm16	0.0161243
Fli1	Mms22l	0.0161224
Sp4	Atrnl1	0.0161169
Glis3	Arl15	0.0161157
Nfya	Hsd17b12	0.0161119
Vezf1	Emb	0.016111
Foxk2	Syn3	0.0161072
Tcf3	Mtss1	0.0161068
Fli1	Tmed10	0.0161062
Sp4	Dock7	0.0161053
Rbpj	Cnbp	0.0161048
Tbx5	Reps1	0.0161036
Foxo1	Cpsf7	0.0161023
Tead2	Cpa2	0.0160979
Ets1	Kdm3a	0.0160916
Etv1	Lman1	0.0160878
Prdm15	Bach2	0.0160877
Ctcf	Slc16a2	0.0160837
Hsf2	Copg2	0.0160837
Etv5	Golim4	0.016083
Nr2c1	Shox2	0.0160814
Mxi1	Suclg2	0.0160796
Arnt2	Fbln1	0.0160769
Hsf1	Auts2	0.0160748
Nfatc4	Eif4a1	0.0160741
Tcf3	Nr2c2	0.0160736
Nfkb1	Nfyc	0.0160698
Tcf7l1	Spred1	0.0160696
Tcf7l1	Zeb1	0.016069
Sox4	Asph	0.0160674
Prdm15	Mecom	0.0160661
Zfx	Eif4a1	0.0160592
Sp1	Atrnl1	0.0160474
Prrx2	Rnf144a	0.0160448
Twist1	Nxn	0.0160443
Pax9	Polr2a	0.0160409
Elf1	Tpr	0.0160359
Klf7	Ahcyl2	0.0160287
Etv4	Canx	0.0160257
Foxo1	Dlc1	0.0160247
Crem	Pdia3	0.0160234
Nfya	Rcn2	0.0160213
Zfx	Zswim6	0.0160185
Ets1	Nbea	0.0160146
Sp4	Ninl	0.0160104
Hoxb5	Zfp407	0.016006
Crem	Rfx7	0.0160036
Creb3l2	Ect2	0.0159998
Nfatc2	Pcnp	0.0159968
Sp3	Nfib	0.0159933
Hsf2	Swt1	0.0159835
Foxo3	Cenpc1	0.0159736
Nfkb1	Gnl3	0.0159646
Nr6a1	Ankrd10	0.0159639
Elf1	Fermt2	0.0159627
Tbx5	Kat6b	0.0159626
Tfdp1	Luzp1	0.0159582
Sp4	Eml4	0.0159559
Sox11	Auts2	0.0159548
Prdm15	Rtn4	0.0159475
Ets1	Canx	0.0159453
Sp1	Cdc14a	0.0159447
Twist2	Ndc1	0.0159379
Zfx	Asb4	0.0159374
Prdm15	Slc38a1	0.0159324
Gli3	Parva	0.0159273
Zic3	Ptpn12	0.015919
Clock	Tns3	0.0159178
Nr6a1	Fzd3	0.0159129
Nfya	Rhobtb3	0.0159095
Zic2	Rif1	0.015908
Foxo1	Cenpf	0.0159043
Hoxa13	Cpsf7	0.0159024
Tfap2b	Phip	0.0159007
Tbx5	Nop56	0.0158955
Rarb	Mboat2	0.0158786
Hsf1	Polr2a	0.0158705
Sp4	Nxn	0.0158686
Gbx2	Cbx5	0.0158657
Plag1	Canx	0.0158636
Tfap2a	Igf2bp3	0.0158587
Ctcf	Lhfpl2	0.0158573
Tfap2b	Creb1	0.0158495
Zic3	Arid4b	0.015845
Tfdp1	Supt3	0.015839
Tcf7l1	Diaph3	0.0158376
Twist2	Cmss1	0.0158366
Ctcf	Lrrc8d	0.0158291
Rbpj	Bcor	0.0158291
Hsf1	Phlpp1	0.0158283
Vezf1	Wwox	0.0158261
Pknox1	Tacc3	0.0158256
Tfap2a	Rapgef2	0.0158255
Vezf1	Nnat	0.0158199
Atf2	Macrod2	0.0158169
Nfya	Ankrd44	0.015809
Nfatc3	Zfhx3	0.0157988
Esrrg	Arl15	0.015795
Hsf2	Tcf7l1	0.015795
Elk3	Eif3a	0.0157922
Hsf1	Chd2	0.015792
Nfatc3	Zfp462	0.0157886
Glis1	Zranb2	0.0157857
Etv5	Camkmt	0.0157834
Zeb1	Syne2	0.0157832
Ets1	Camkmt	0.015783
Arid3a	Rbm39	0.0157825
Sp1	Rad18	0.0157816
Arid3a	Tmcc1	0.0157786
Nfya	Asph	0.0157735
Rreb1	Atp2a2	0.0157714
Yy1	Pdgfra	0.0157652
Ets2	Atr	0.0157549
Etv1	Xrcc4	0.0157521
Sp1	Rapgef2	0.0157516
Pknox1	Pbx1	0.015747
Arid3b	Psme4	0.0157405
Nfatc4	Smc6	0.0157357
Ets1	Wdr43	0.0157315
Ets1	Pbrm1	0.0157289
Nr2f1	Srsf7	0.0157272
Mitf	Lman1	0.0157228
Sp3	Spag5	0.0157225
Sp3	Fat1	0.0157212
Elf2	Sh3bgrl	0.0157199
Hoxa13	Kcnq1ot1	0.015719
Sp3	Arhgap24	0.0157187
Prrx2	Ppp1r9a	0.0157185
Runx2	Lhfpl2	0.0157165
Mitf	Sf3b1	0.0157129
Tbx18	Nbea	0.0157058
Tbx5	Farp1	0.0157007
Nfatc4	Gen1	0.0156971
Elf1	Cpa2	0.0156963
Gbx2	Ctcf	0.015695
Foxk2	Dusp6	0.0156907
Bach2	Thoc1	0.0156878
Tbx18	Srsf11	0.0156872
Sp1	Wwox	0.0156805
Ets1	Pcnp	0.0156775
Yy1	C2cd5	0.0156771
Zfx	Nedd1	0.015677
Six1	Igf2bp3	0.0156664
Srebf2	Jmjd1c	0.0156622
Etv4	Rnf144a	0.0156603
Prdm15	Tbx5	0.0156591
Pax9	Zranb1	0.0156522
Ets1	Sik2	0.0156496
Plag1	Eif4e	0.0156482
Nfya	Ror1	0.0156463
Lhx9	Eef1g	0.0156462
Zfx	Zeb1	0.0156402
Rreb1	Akap9	0.0156352
Prrx2	Zranb3	0.0156344
Vezf1	Cux1	0.0156342
Klf3	Reps1	0.0156334
Irf2	Dock7	0.0156307
Nfkb1	Son	0.0156306
Nfya	Sgce	0.01563
Nfatc3	Mbnl2	0.0156272
Nr2f2	Cecr2	0.0156211
Mycn	Rai14	0.0156183
Sp1	Nbeal1	0.0156177
Yy1	Wars2	0.0156159
Zic5	Pdia3	0.0156066
Tcf3	Tcf7l2	0.015606
Creb1	Bach2	0.0156048
Foxo1	Pum3	0.0155992
Zfx	Cecr2	0.0155942
Tbx15	Rsrc1	0.0155936
Fli1	Ptpn12	0.0155934
Etv5	Smad4	0.0155931
Etv1	Cblb	0.0155855
Zfx	Fam110b	0.0155821
Etv1	Canx	0.0155821
Hsf1	Cep295	0.0155808
Ets2	Tpr	0.0155799
Tcf3	Scfd2	0.0155776
Pknox1	Lpar1	0.0155653
Prrx2	Mboat2	0.0155634
Ctcf	Ednra	0.0155618
Klf7	Foxk2	0.01556
E2f7	Ube3a	0.0155584
Elf1	Gstcd	0.0155558
Nr2c2	Zeb1	0.015547
Klf7	Hsd17b12	0.0155434
Sp1	Gstcd	0.015538
Nr2c1	Arid4b	0.0155347
Vezf1	Parva	0.0155333
Hif1a	Hs3st3b1	0.0155326
Sox4	Psme4	0.0155318
Sp1	Rbbp6	0.015531
Klf3	Srsf11	0.0155239
Etv5	Son	0.0155199
Sox11	Fnbp1l	0.015519
Tbx18	Prpf38b	0.0155167
Rreb1	G3bp1	0.0155144
Zfx	Trerf1	0.0155136
Foxj3	Syn3	0.0155115
Pknox1	Rapgef2	0.0155073
Foxo3	Nfyc	0.0155033
Yy1	Neo1	0.0155012
Tcf3	Rtn4	0.0155006
Pknox2	Wdr43	0.0154995
Arnt	Kpnb1	0.0154985
Srebf2	Dkc1	0.0154968
Rbpj	Hmcn1	0.0154925
Zfx	Fbln1	0.0154909
Klf7	Raph1	0.0154858
Prdm15	Nrf1	0.0154759
Twist2	Arglu1	0.0154703
Sox4	Rabgap1l	0.0154696
Hoxd9	Ptpn12	0.0154689
Tcf4	Rhobtb3	0.0154655
Six1	Pbrm1	0.0154612
Sox4	Rfx7	0.0154569
Tcf3	Trerf1	0.0154507
Plag1	Grb10	0.0154452
Tcf3	Ahcyl2	0.0154442
Ets2	Chd2	0.0154415
Tfap2c	Adk	0.0154408
Glis1	Ptcd3	0.0154406
Tbx5	Pabpc4	0.0154392
Hoxd9	Pbrm1	0.0154303
Pbx3	Suclg2	0.0154276
Glis1	Kmt2e	0.0154234
Klf7	Ect2	0.0154218
Hsf1	Luc7l3	0.0154175
Hsf1	Ubash3b	0.0154154
Rreb1	Nrf1	0.0154098
Fli1	Rimklb	0.0154042
Hsf1	Sil1	0.0154023
Hoxd13	Cdca2	0.0153998
Tfap2a	Rbbp6	0.015395
Foxo1	Rev3l	0.0153842
Ets1	Ptcd3	0.0153816
Foxj3	Fli1	0.015379
Klf7	Srsf11	0.0153785
Ets2	Smad4	0.0153569
Tfdp1	Grb10	0.0153464
Sp1	Adk	0.0153444
Pknox2	Ccdc88a	0.0153411
Tfdp1	Mcph1	0.0153381
Zeb1	Psme4	0.0153341
Elf2	Eif5	0.0153333
Nr2c1	Tra2b	0.0153332
E2f3	Ppp1r9a	0.0153319
Sp3	Foxn3	0.0153315
Foxn3	Hoxa10	0.0153273
Atf1	Foxn3	0.0153265
Etv1	Prpf38b	0.0153264
Klf7	Zranb1	0.0153252
Hif1a	Cep41	0.0153226
Srebf2	Phip	0.0153162
Nr6a1	Epb41l2	0.0153149
Crem	Raph1	0.0153111
Sp4	Efr3a	0.0153088
Zeb1	Cblb	0.0153067
Prrx1	Grb10	0.0153066
Etv1	Spats2	0.0152961
Yy1	Lpcat2	0.015293
Mxi1	Lnpep	0.0152896
Foxp2	Pde7a	0.0152886
Yy1	Tex10	0.0152882
Nr2c1	Tead2	0.01528
Yy1	Arnt2	0.0152724
Sox11	Atg10	0.0152657
Sp4	Cit	0.0152639
Twist2	Mki67	0.0152632
Plag1	Nasp	0.015261
Tcf4	Arid4b	0.0152556
Tbx5	Akap11	0.0152542
Sp4	Pcca	0.0152521
Foxo1	Tpx2	0.0152467
Zkscan1	Etv6	0.0152391
Sp1	Ptpn12	0.0152331
Twist1	Rnf130	0.0152328
Foxp2	Cbx5	0.0152301
Klf7	Sh3glb1	0.0152288
Nr2f1	Alkbh1	0.0152253
Klf7	Srsf7	0.0152171
Nfkb1	Cnot6	0.0152112
Ets1	Pabpc1	0.0152057
Hsf2	Sgce	0.0152002
Gbx2	Syne2	0.0151992
Hoxa13	Pbrm1	0.0151982
Ets2	Rad51b	0.0151976
Tbx5	Ncl	0.0151956
Clock	Igf2	0.0151929
Yy1	Kif6	0.0151928
Yy1	Ptprg	0.0151887
Atf1	Smchd1	0.0151843
Tcf3	Arhgap26	0.0151791
Twist2	Polq	0.0151759
Foxo1	Cdc25c	0.015173
Pax3	Hnrnpll	0.015172
Stat2	Syne2	0.0151596
Ets1	Syne2	0.0151586
Arid3b	Ddr2	0.0151578
Zfx	Ghr	0.0151539
Klf7	Mllt3	0.015152
Sox4	Rbbp6	0.0151514
Sp1	Tbx18	0.0151456
Etv4	Tgfbr1	0.0151432
Nfyc	Col26a1	0.0151429
Mxi1	Rsrc1	0.0151386
Sp4	Cenpf	0.0151347
Foxo3	G3bp1	0.0151321
Thrb	Top1	0.0151193
Arnt	Tmed10	0.0151177
Nfkb1	Rassf3	0.0151109
Prdm5	Pabpc4	0.0151099
Creb3l2	Mtdh	0.0151024
Nfatc4	Atf2	0.0151021
Etv1	Hoxa10	0.0150972
Nr2c2	Prdm16	0.0150966
Ets1	Ankrd28	0.0150953
Zfx	Tmem132c	0.0150924
Nfkb1	Kif20b	0.0150903
Klf7	Rbbp6	0.0150877
Atf1	Ranbp1	0.0150824
Hsf1	Smc2	0.0150791
Gmeb1	Kmt2e	0.0150788
Yy1	Boc	0.0150755
Yy1	Ednra	0.0150737
Hoxa13	Luc7l3	0.0150724
Rbpj	Prickle1	0.0150713
Tcf3	Magi1	0.0150668
Pax3	Hoxa10	0.0150622
Tcf3	Bach2	0.0150564
Prdm15	Hnrnpll	0.0150532
Rarb	Cct6a	0.0150508
Tcf3	Tfcp2	0.0150488
Rbpj	Hs3st3b1	0.0150485
Thrb	Chd7	0.0150411
Ctcf	Baz1a	0.0150384
Nr2c1	Ptpn12	0.0150178
Tbx3	Ezh2	0.0150078
Hoxa9	Tcf7l1	0.0150056
Foxo1	Tpk1	0.0150038
Prrx2	Rabgap1l	0.0149987
Zfp57	Nop58	0.0149978
Yy1	Lhx2	0.0149956
Hey1	Chd2	0.0149938
Vezf1	Zfhx3	0.0149886
Nfyc	Slc20a2	0.0149867
Fli1	Tcf12	0.0149814
Sp4	Stx18	0.0149742
Nfatc4	Baz1a	0.0149709
Rbpj	Gnl3	0.0149699
Vezf1	Rimklb	0.0149696
Nr2f2	Top1	0.0149651
Foxo1	Zfp322a	0.0149613
Rarb	Auts2	0.0149526
Rbpj	Mllt3	0.0149382
Nfat5	Kpnb1	0.0149381
Srebf2	Antxr2	0.0149374
Foxo1	Cenpe	0.0149358
Atf6	Tmem164	0.0149323
Prdm15	Ednra	0.0149269
Klf7	Mastl	0.0149263
Twist1	Fermt2	0.0149244
Sp1	Phf21a	0.0149243
Pknox2	Ptcd3	0.0149159
Etv1	Pik3r3	0.0149134
Arnt2	Prpf38b	0.0149015
Hsf1	Dnm3os	0.0149014
Tcf4	Hjurp	0.014901
Nfyc	Cbx5	0.0149002
Zfx	St3gal4	0.0148986
Klf7	Diaph3	0.014897
Gmeb1	Sclt1	0.0148846
Ets1	Rfx3	0.0148811
Hey1	Prpf38b	0.0148737
Tcf7l2	Cpa2	0.0148694
Prrx2	Rfx7	0.014864
Osr1	Sp3	0.0148631
Tcf12	Elk3	0.0148589
Ebf2	Top1	0.014853
Pknox2	Luc7l3	0.0148406
Twist2	Cdc14a	0.0148403
Klf7	Eef1g	0.014835
Hoxd10	Cpsf7	0.0148349
Tcf3	Boc	0.0148321
Etv1	Shprh	0.0148306
Sp4	Mga	0.0148284
Nfat5	Hnrnpu	0.0148266
Elf2	Etv6	0.0148265
Fli1	Nbea	0.014825
Fli1	Hnrnpk	0.0148233
Klf12	Wdr43	0.014818
Tcf3	Smad7	0.0148177
Vezf1	Foxp4	0.0148169
Sp1	Dennd1a	0.0148165
Tcf3	St6galnac3	0.0148155
Lef1	Ezh2	0.0148089
Tfdp1	Usp3	0.0148052
Elf2	Ube3a	0.0148037
Nr2c2	Dennd1b	0.0148024
Mxi1	Raph1	0.0147988
Prrx2	Mtdh	0.0147895
Crem	Canx	0.0147864
Tcf3	Meis1	0.0147847
Foxo3	Nup153	0.0147834
Foxo1	Pdzrn3	0.0147825
Irf2	Thoc1	0.0147823
Nfya	Pik3r3	0.0147809
Nfyc	Pikfyve	0.0147781
Tcf7l2	Srsf7	0.014774
Yy1	Eif4a1	0.0147733
Ets2	Hnrnpll	0.0147714
Yy1	Ubash3b	0.0147619
Emx2	Tmed10	0.0147617
Zic2	Mboat2	0.0147591
Nfatc4	Nek7	0.0147578
Sp1	Clmp	0.0147515
Rreb1	Slx4ip	0.0147452
Elf1	Luc7l3	0.0147442
Etv5	Rad18	0.0147441
Klf7	Sf3b3	0.0147383
Prdm1	Ccdc88a	0.0147348
Sp3	Nxn	0.0147316
Foxj3	Chd2	0.0147245
Hey1	Luc7l3	0.0147242
Yy1	Xrcc4	0.0147218
Rest	Itpr1	0.0147201
Hoxd9	Ror2	0.0147157
Mitf	Phip	0.0147126
Tcf7l2	Eif4e	0.0147097
Sox11	Zeb1	0.0147083
Pax3	G2e3	0.0147039
Arid3a	Slc4a7	0.0146928
Elf1	Neo1	0.0146907
Etv1	Smad4	0.0146877
E2f3	Tbc1d5	0.0146864
Pknox1	Adk	0.0146714
Runx2	Far1	0.0146613
Mxi1	Akt3	0.0146611
Sp3	Ssbp2	0.0146609
Klf7	Igf2bp3	0.0146569
Etv4	Nasp	0.0146565
Tcf4	Ptcd3	0.0146563
Sp1	Fgfr2	0.014654
Hoxd9	Rad51b	0.0146531
Rreb1	Mtdh	0.01465
Twist2	Grb10	0.0146457
Tcf7l2	Smad4	0.0146447
Ets1	Fnbp1l	0.0146434
Elf2	Ptprg	0.0146413
Klf7	Lpar1	0.0146386
Osr2	Heatr5a	0.0146331
Klf7	Plk4	0.0146241
Tfap2b	Kif20b	0.0146241
Meis1	Sfpq	0.0146201
Nfya	Tanc1	0.0146184
Nr2c1	Cbx5	0.0146161
Tead1	Cep295	0.014616
Rbpj	Syne2	0.0146153
Nr6a1	Cep295	0.0146137
Sp1	Top1	0.0146128
Gmeb2	Cdk8	0.0146105
Tcf3	Kif20b	0.0145973
Hand2	Chd2	0.0145934
Nr2c1	Cdca2	0.0145703
Tcf3	Macrod2	0.01457
Gli1	Dzip3	0.0145638
Elf1	Gdi2	0.0145636
Tfdp1	Cdc42se2	0.0145626
Yy1	Plcb4	0.0145563
Elf1	Srsf7	0.0145519
Nfya	Sh3bgrl	0.0145505
Hoxd9	Tax1bp1	0.0145409
Etv4	Hnrnpa3	0.014539
Ctcf	Tns3	0.0145377
Srebf2	Wls	0.0145356
Sp4	Alkbh1	0.0145305
Smad5	Cep112	0.0145258
Sp4	Galnt7	0.0145254
Rest	Klhdc10	0.01452
Klf7	St6galnac3	0.0145185
Ets1	Hnrnpk	0.0145154
Bcl11b	Rbbp6	0.0145139
Crem	Atp2a2	0.0145136
Tcf7l2	Farp1	0.0145081
Nfya	Dlc1	0.0144977
Arid3b	Ube3a	0.0144956
Tcf3	Spidr	0.0144888
Plag1	Tax1bp1	0.0144841
Sp3	Col23a1	0.0144825
Klf7	Pdia3	0.0144808
Sp4	Gab2	0.0144762
Rarb	Sfpq	0.0144713
Tbx5	Dhx36	0.0144709
Tfap2c	Trappc9	0.0144679
Prrx2	Rsrc1	0.0144678
Klf7	Hibadh	0.0144671
Sp1	Gtf2f2	0.0144669
Nfatc2	Rasal2	0.0144646
Rreb1	Man1a2	0.0144632
Klf7	Snrnp48	0.0144626
Bach2	Alkbh1	0.0144619
Ets2	Cux1	0.0144603
Etv5	Hmbox1	0.014458
Plag1	St6galnac3	0.0144514
E2f3	Stau2	0.014451
Foxo3	Nbea	0.0144492
Nfyc	Spred2	0.0144452
Erg	Ccdc88a	0.0144421
Atf1	St3gal4	0.0144418
Bach2	Cachd1	0.0144405
Tfdp1	Arl15	0.0144376
Hoxd13	Luc7l3	0.0144326
Elf1	Dzip3	0.014429
Etv5	Rnf130	0.0144279
Foxj3	Cdon	0.014427
Rreb1	Kmt2e	0.0144234
Rreb1	Fancc	0.0144232
Tcf3	Fbxl7	0.0144228
Sp3	Cdc25c	0.01442
Hsf1	Cntln	0.0144167
Zfx	Macrod2	0.0144157
Vezf1	Csrnp3	0.0144136
Elf1	Rasal2	0.0144113
Zfx	Arhgap10	0.0144112
Klf7	Arglu1	0.0144077
Prdm1	Nasp	0.0144076
Tead2	Dennd1b	0.0144059
Klf7	Lpgat1	0.0143859
Tfap2a	Tpr	0.0143829
Vezf1	Gli2	0.0143798
Klf7	Zfp462	0.0143791
Srebf2	Pdgfra	0.0143785
Hes1	Gnl3	0.0143744
Mitf	Rfx7	0.0143722
Nfkb1	Nup153	0.0143703
Fli1	Eif5	0.0143624
Pknox2	Dnm3os	0.0143607
Clock	Gas2	0.0143592
Atf6	Pdia3	0.0143546
Nfatc3	Rfx3	0.0143481
Rfx7	Rbm39	0.0143462
Sp1	Atp2a2	0.014345
Elf2	Mga	0.0143305
Yy1	Trerf1	0.0143303
Plag1	Gli2	0.0143289
Rfx7	Tcf7l2	0.014328
Vezf1	Tcf7l1	0.0143195
Plag1	Pdgfc	0.0143126
Zfx	Fkbp5	0.01431
Zkscan1	Rfx7	0.0143065
Nfatc2	Dlc1	0.0143042
Tcf3	Ankrd44	0.0143039
Mxi1	Serbp1	0.0143022
Sp4	Atr	0.0143008
Srebf2	Fnbp1l	0.0142922
Hsf1	Kifap3	0.0142866
Sox11	Rabgap1l	0.0142821
Creb3l2	Rhobtb3	0.014282
Nfyc	Pcdh18	0.0142806
Klf7	Psme4	0.0142793
Nr2c1	Hjurp	0.0142777
Nfat5	Zfhx4	0.0142723
Sp4	Baz1a	0.0142716
Nfkb1	Ctcf	0.0142672
Sox4	Cpa2	0.0142624
Nfya	Parva	0.0142514
Hoxa13	Cdc14b	0.01425
Tcf12	Synpo	0.0142461
Elf2	Rtn4	0.0142419
Prrx1	Ptpn12	0.0142418
Tcf7l1	Alkbh1	0.0142305
Rreb1	Cblb	0.014229
Arnt	Ptma	0.0142277
Rreb1	Kifap3	0.0142247
Gli2	Ptcd3	0.0142181
Nfya	Ptpn12	0.0142148
Atf6	Nhsl2	0.0142127
Twist2	Exoc4	0.0142109
Sp1	Reps1	0.0142084
Elk3	Kif16b	0.0142084
Sp4	Tpx2	0.0142073
Klf3	Rai14	0.0142018
Elk3	Kif11	0.0141993
Klf3	Sf3b3	0.0141973
Pknox1	Luc7l3	0.0141972
Hoxb3	Tmed10	0.0141953
Hoxd9	Cers6	0.0141953
Zfx	Mpp7	0.0141924
Prdm15	Pbx1	0.0141849
Nfyc	Taf1d	0.0141847
Sp4	Ptprg	0.0141825
Rest	Farp1	0.0141772
Hsf1	Hoxa10	0.0141751
Tfdp1	Meis1	0.0141719
Fli1	Cux1	0.0141714
Klf7	Immp2l	0.0141688
Nfya	Jmjd1c	0.0141678
Elf1	Tmed10	0.0141672
Sp3	Ednra	0.0141642
Nr2c1	Wnt5a	0.0141587
Zfp57	Ttc14	0.014155
Sp4	Zfp462	0.0141525
Tcf3	Robo1	0.0141515
Mef2a	Ints6	0.0141492
Etv6	Ptcd3	0.0141387
E2f3	Tbx5	0.0141239
Plag1	Ybx3	0.0141204
Klf7	Syne2	0.0141113
Atf6	Tbx5	0.0141006
Ets1	Sall1	0.0141004
Ets2	Xrcc4	0.0140982
Sp4	Raph1	0.0140971
Runx2	Pde7a	0.0140931
Crem	Ptcd3	0.0140926
Zfp57	Canx	0.0140846
Srebf2	Cdon	0.0140828
Nfyc	Gli3	0.0140792
Zic2	Sfpq	0.0140775
Hsf1	Rsrc1	0.0140718
Hoxa9	Cmss1	0.0140651
Yy1	Rnf144a	0.0140625
