## Supplemental Tables for "A Human Accelerated Region Drives Opposing Heterochronic Changes in Craniofacial and Limb Development": Table S7.xlsx (part 3 of 3)

### Sheet: FL (continued)
TF	target	importance
Ets1	Cdk8	0.0140615
Arid3b	Invs	0.0140598
Elk3	Mki67	0.0140557
Sp1	Fli1	0.0140486
Etv6	G2e3	0.0140465
Mef2a	Dmtf1	0.0140421
Glis1	Smc2	0.0140409
Foxp2	Smad4	0.0140351
Elf2	Prmt3	0.0140329
Tfap2b	Ccdc88a	0.0140322
Klf7	Hoxa13	0.0140299
Gli2	Jarid2	0.0140255
Prdm5	Abr	0.0140111
Elf1	Rsrc1	0.0140016
Prrx1	Rbbp6	0.0140009
Nfat5	Eif5	0.0139959
Klf7	Atrnl1	0.0139881
Nr2f1	Igf2bp3	0.0139764
Prdm15	Fancc	0.0139759
Ets1	Ppp1cb	0.0139742
Zkscan1	Scmh1	0.013974
Sp3	Gng2	0.0139717
Rest	Blm	0.0139679
Zic2	Nfat5	0.0139653
Klf7	Ankrd10	0.0139647
Ets1	Ckap5	0.0139642
Nfya	Prpf38b	0.0139635
Pknox1	Spred1	0.013956
Nfya	Galnt7	0.0139545
Gli2	Serbp1	0.0139495
Hif1a	Pitpnc1	0.0139327
Mxi1	Ankrd28	0.0139307
Tfap2b	Cpsf7	0.0139299
Clock	Top2a	0.0139236
Sox4	Atf2	0.0139232
Foxo3	Rad51b	0.013921
Tbx5	Ahcyl2	0.013917
Nfya	Slc38a1	0.0139092
Hoxd13	Pde7a	0.0139072
Nfkb1	Eif4e	0.0139065
Mga	Zbtb16	0.0139019
Rreb1	Chd2	0.0139007
Elf1	Dlc1	0.0138991
E2f3	Phka1	0.0138952
Sp4	Hsd17b12	0.0138951
Sp4	Pdzd2	0.013893
Sp1	Ppp3ca	0.0138918
Rfx3	Atp2b1	0.0138833
Pknox1	Topbp1	0.0138831
Tbx5	Ptcd3	0.0138674
Ets1	Hnrnpdl	0.013851
Zkscan1	Smc4	0.0138494
Sp4	Cep112	0.0138469
Klf7	Eif4e	0.0138464
Yy1	B3galt1	0.0138461
E2f2	Cpa2	0.0138312
Bcl11b	Antxr2	0.013831
Sp3	Neo1	0.0138292
Gli1	Slc38a2	0.013827
Hand2	Eif5	0.0138228
Fli1	Arl15	0.0138215
Six1	Rapgef2	0.0138181
Hes1	Zeb1	0.013817
Hsf2	Arhgap10	0.0138163
Hoxd13	Zfp462	0.0138141
Elf2	Rfx3	0.0138076
Stat2	Pcnp	0.0138032
Tfap2a	Atf2	0.0138019
Nr2c2	Prkce	0.0137954
Prdm5	Cit	0.0137807
Plag1	Cpa2	0.0137779
Etv5	Mbtd1	0.0137721
Foxn3	Cbx5	0.0137719
Elf2	Gdi2	0.0137601
Sp3	Pitpnc1	0.013758
Nrf1	Serbp1	0.013754
Ctcf	Fbxl7	0.0137524
Nr2f1	Son	0.0137443
Nr2c1	Ints6	0.0137431
Esrrg	Cpsf6	0.0137355
Bcl11b	Ctcf	0.0137344
Tead2	Cnot6	0.0137275
Arid3a	Col26a1	0.0137264
Plag1	Sgce	0.0137263
Fli1	Creb1	0.0137235
Hoxd13	Rtn4	0.0137224
Irf2	Hnrnpll	0.0137199
Mitf	Tmed10	0.0137152
Smad5	Auts2	0.0137111
Fli1	Cblb	0.013703
Elf1	Rad51b	0.0136992
Tfap2c	Etv6	0.0136966
Irf2	Slc38a1	0.0136862
Zeb1	Ezh2	0.0136743
Stat2	Lhfpl2	0.0136714
Hoxd13	Cbx5	0.0136711
Tfap2b	Tmcc1	0.0136693
Nr2c1	Lhfpl2	0.0136623
Etv1	Fli1	0.0136576
Glis1	Zfp407	0.0136477
Rreb1	Eif3a	0.0136428
Plag1	Nek7	0.0136413
Sox4	Pdia3	0.0136389
Ebf3	Etv6	0.0136372
Rest	Pdzrn3	0.013633
Tead1	Zeb1	0.0136279
Elf1	Peak1	0.0136148
Smad4	Nxn	0.0136148
Yy1	Dusp6	0.0136113
Nr2c1	Tardbp	0.0136087
Bcl11b	Hsd17b12	0.0135929
Rbpj	Mphosph8	0.0135869
Etv1	Ppp1cb	0.0135827
Rreb1	Tmcc1	0.0135746
Ets2	Canx	0.0135677
Klf7	Pacs1	0.0135675
Arnt	Alkbh1	0.0135521
Zfp57	Alkbh1	0.0135518
Hoxa10	Rad51b	0.0135407
Gli1	Mef2a	0.0135399
Hand2	Supt3	0.013539
Hoxa10	Asph	0.0135382
Pou2f1	Fibin	0.0135346
Glis1	Alkbh1	0.0135331
Glis1	Smchd1	0.0135323
Sp4	Prim2	0.0135298
Nfya	Man1a2	0.0135288
Tcf4	Ctcf	0.0135279
Atf2	Ext1	0.0135165
Ets1	Etv6	0.0135119
Yy1	Cdh2	0.0135115
Ets1	Bclaf1	0.013511
Zic5	Srsf11	0.0135078
Tead1	Tmem132c	0.0135055
Klf7	Il17rd	0.0134908
Zic3	Smad4	0.0134865
Tcf3	Wars2	0.0134858
Rreb1	Ezh2	0.0134834
Tcf3	Gli2	0.0134633
Etv6	Hoxa11os	0.0134619
Zfx	Dock4	0.0134516
Etv4	Psme4	0.0134503
Zkscan1	Slc20a2	0.0134451
Bach2	Spred1	0.013445
Ctcf	Zfp521	0.0134448
Fli1	Arglu1	0.0134274
Rbpj	Zmiz1	0.0134265
Zic2	Tmcc1	0.0134219
Klf7	Hnrnpdl	0.0134148
Glis1	Rai14	0.0134131
Nfkb1	Npm1	0.0134042
Lef1	Mboat2	0.0134011
Arid3a	Zbtb20	0.0133906
Tcf4	Cbx5	0.0133862
Rest	Ntn1	0.0133842
Nr2c1	H19	0.0133835
Zeb1	Cenpf	0.0133802
Sox4	Supt3	0.0133785
Sox6	Tcf12	0.0133772
Nr2c2	Hoxa10	0.0133679
Nfkb1	Hoxa9	0.0133617
Rreb1	Dhx36	0.0133556
Elk3	Bach2	0.0133535
Nfat5	Dync2h1	0.013348
Crem	Prpf38b	0.0133458
Zic5	Rtn4	0.0133402
Etv6	Pcca	0.0133305
Zic5	Slc38a1	0.0133276
Sox6	Igf2bp3	0.0133273
Sp3	Ttk	0.0133265
Mga	Xrcc4	0.0133191
Sox11	Rfx7	0.0133181
Smad5	Rev1	0.0133136
Sp4	Cep295	0.0133002
Creb3l2	Slc38a1	0.0132987
Nr2c1	Atp2a2	0.013297
Hsf1	Nasp	0.0132961
Rest	Srsf7	0.013289
Etv4	Ezh2	0.0132827
Pknox1	Etnk1	0.0132789
Foxn3	Srsf10	0.0132736
Pknox1	Cecr2	0.0132685
Tcf3	Efcab11	0.0132579
Klf7	Blm	0.0132504
Pknox1	Akap8	0.0132496
Gli3	Mbtd1	0.0132496
E2f3	Atr	0.013242
Pknox1	Wdr43	0.0132368
Nfya	Nbeal1	0.0132327
Prdm15	Xrcc4	0.0132303
Hey1	Ckap5	0.0132271
Nr6a1	Ccdc88a	0.0132228
Tfap2c	Rfx3	0.0132173
Sp1	Fbxl7	0.0132152
Hoxd9	Rbbp6	0.0132151
Prdm15	Tmed10	0.0132136
Bcl11b	Wnt5a	0.013204
Stat2	Arhgap28	0.0132036
Tcf4	Il17rd	0.013197
Foxo3	Blm	0.0131815
Nfatc4	Nap1l1	0.0131806
Nfatc3	Jarid2	0.0131783
Elf1	Rfx3	0.0131773
Sp3	Cep70	0.0131733
Lef1	Bub3	0.013171
Erg	Arhgap28	0.0131695
Sp1	Dhx36	0.0131695
Arnt	Prpf38b	0.0131637
Hsf2	Msn	0.0131591
Ctcf	Grb10	0.0131571
Mycn	Dph6	0.0131554
Foxk2	Dnm3os	0.0131537
Sp1	Ptbp2	0.0131519
Nfya	Top1	0.0131452
Erg	Hsd17b12	0.0131444
Sp3	Trerf1	0.0131439
Atf6	Col23a1	0.013138
Zic5	Etv6	0.0131227
Elf2	Pbrm1	0.0131178
Nfatc3	Tbx15	0.0131167
Etv5	Smc2	0.0131139
Ets2	Slx4ip	0.013108
Mitf	Ttll4	0.0131072
Creb3l2	Epb41	0.0131066
Sp4	Ptcd3	0.0131064
Yy1	Lpp	0.013106
Sp1	Tpm4	0.0131029
Hsf1	Cenpp	0.0131024
Nfatc3	Zfp521	0.013101
Zfx	Hoxa10	0.0130996
Ebf3	Top1	0.0130952
Twist2	Hnrnpll	0.0130936
Vezf1	Prdm16	0.0130892
Nfkb1	Ankrd10	0.0130821
Pou2f1	Nr2f1	0.0130791
Arid3a	Gnas	0.0130774
Nfyc	Atp1b3	0.0130684
Rbpj	Ctcf	0.013067
Prdm5	Tbx5	0.0130635
Foxp2	Ckap5	0.0130573
Pknox1	Hjurp	0.0130528
Pknox1	Mbtd1	0.0130515
Bcl11b	Arl6ip1	0.0130479
Elk3	Psme4	0.0130475
Pax3	Mis18bp1	0.0130393
Prdm15	Kifap3	0.0130321
Hand2	Rfx7	0.0130311
Hoxa13	Rfx7	0.0130259
Smad4	Smarca2	0.0130195
Twist1	Cdk19	0.0130188
Creb3l2	Cpa2	0.0130187
Hsf1	Dync2h1	0.0130131
Mycn	Tmem164	0.0130102
Hes1	Eif3a	0.0129983
Zeb1	Phip	0.012997
Tfap2c	Arl15	0.0129951
Klf7	Smad4	0.0129945
Hoxa10	Hnrnpa3	0.0129864
Hsf2	Hnrnpa3	0.0129851
Ets1	Slc25a13	0.0129828
Nfkb1	Fnbp1l	0.0129815
Nfat5	Snx5	0.0129765
Nfya	Rasal2	0.012973
Nfya	Fnbp1l	0.0129615
Etv1	Atf2	0.0129612
Vezf1	Xrcc4	0.0129401
Smad5	Zfhx4	0.0129398
Foxj3	Tcf7l2	0.0129379
Nfyc	Eogt	0.0129363
Foxk2	Cdc25c	0.0129362
Twist2	Nbea	0.0129342
Zkscan1	Cdon	0.0129322
Hoxd9	Dock4	0.012929
Thrb	Mtdh	0.0129287
Creb3l2	Sf3b1	0.0129279
Sp1	Tpr	0.0129274
Fli1	Arhgap28	0.0129267
Ets1	Cmss1	0.01291
Ctcf	Rictor	0.0129052
Pknox1	Galnt7	0.0129029
Etv4	Arid4b	0.0128993
Nrf1	Pcca	0.0128989
Erg	Tmem164	0.012897
Rest	Cdc14a	0.0128952
Sp1	Polq	0.0128882
Arid3b	Nbea	0.0128878
Irf2	Igf2	0.0128875
Atf6	Cdon	0.0128769
Etv5	Cbx5	0.0128768
Nrf1	Zfhx4	0.0128676
Nfib	Usp3	0.0128652
Tfap2c	Rfx7	0.0128645
Yy1	Fli1	0.0128589
Nfya	Fermt2	0.0128537
Sox11	Atf2	0.0128457
Sp1	Cpsf6	0.0128426
Stat2	Zbtb20	0.0128397
Plag1	Arhgap26	0.0128379
Tcf7l2	Tcf12	0.012836
Hif1a	G2e3	0.0128314
Hmbox1	Fibin	0.0128096
Sp3	Tmcc1	0.0128052
Srebf2	Ankrd10	0.0128043
Pax9	Ipo5	0.0128036
Sp1	Rsrc1	0.0128024
Sp4	Blm	0.0127921
Atf6	Lman1	0.0127919
Hoxd9	Pdia3	0.0127915
Nr2f1	Pbrm1	0.0127904
Foxo3	Srsf11	0.0127886
Zic3	Exoc4	0.012786
Nfkb1	Immp2l	0.0127852
Nfya	Klhdc10	0.0127793
Klf7	Fermt2	0.0127728
Tfdp1	Nbeal1	0.0127711
Prdm15	Chd2	0.0127697
Tbx5	Cdc14a	0.0127673
Pknox1	Ctcf	0.012765
Clock	Tcf7l1	0.0127638
Creb3l2	Tmed10	0.0127533
Rbpj	Arhgap10	0.012749
Klf3	Smad4	0.0127435
Sp4	Tanc2	0.0127434
Plag1	Snx5	0.0127421
Hsf1	Nap1l1	0.0127418
Klf7	Gphn	0.0127368
Clock	Rtn4	0.0127318
Smad5	Baz1a	0.0127315
Hsf1	Eif3a	0.0127264
Hoxa13	Exoc4	0.0127249
Sp1	Fbln1	0.0127231
Sp3	Akt3	0.0127214
Fli1	Dpp8	0.0127173
Tfap2b	Cenpp	0.0127165
Arnt	Fnbp1l	0.0127161
Ets2	Arid4b	0.0127099
Elk3	Nop56	0.0126975
Arid3a	Fli1	0.0126929
Arnt	Dync2h1	0.012691
Nfatc2	Mms22l	0.0126823
Foxp1	Pbrm1	0.0126809
Rbpj	Ybx3	0.0126803
Zeb1	Igf2	0.012678
Foxk2	Tcf7l1	0.0126764
Gmeb2	Tbx5	0.0126689
Hsf2	Msx1	0.0126671
Etv5	Smchd1	0.0126667
Stat2	Tcf7l1	0.0126614
Zkscan1	Hoxa9	0.012657
Zeb1	Rtn4	0.0126568
Pbx3	Bclaf1	0.0126542
Sp4	Arglu1	0.012654
Foxo1	Xrcc4	0.0126536
Nr2c1	Cct6a	0.012643
Elf1	Nufip2	0.0126408
Tcf4	Exoc4	0.0126313
Etv1	Hsd17b12	0.0126281
Klf7	Atr	0.0126242
Pknox1	Ddr2	0.0126188
Ctcf	Ror2	0.0126185
Nfatc2	Sfpq	0.0126067
Crem	Hoxa10	0.0125924
Arid3a	Gli3	0.0125824
Atf1	Usp3	0.01258
Hand2	Rbm39	0.0125787
Zfx	Blm	0.0125722
Clock	Pdgfra	0.0125711
Vezf1	Boc	0.0125638
Klf7	Mga	0.0125622
Hand2	Tpx2	0.0125616
Arnt	Nop56	0.0125442
Zeb1	Hnrnpa3	0.012543
Klf7	Supt3	0.0125417
Hand2	Tmcc1	0.0125343
Arnt	Fras1	0.0125259
Nfya	Farp1	0.0125249
Crem	Tmed10	0.0125152
Ets1	Mga	0.0125107
Rest	Ror1	0.0125103
Hsf1	Pbx1	0.0125087
Zkscan1	Syne2	0.0125057
Foxj3	Ect2	0.0125053
Nfatc3	Trerf1	0.0124924
Nr2c1	Hoxa11os	0.0124916
Zfx	Bclaf1	0.012486
Vezf1	Prkce	0.0124854
Nfkb1	Dusp6	0.0124842
Pknox1	Ptcd3	0.0124805
Foxk2	Atg10	0.0124804
Irf2	Supt3	0.0124759
Rreb1	Pbrm1	0.0124735
Ets1	Bcor	0.0124648
Tbx5	Itpr1	0.012461
Elf1	Sil1	0.0124601
Tfdp1	Opa1	0.0124583
Nfatc2	Vapa	0.012448
Zic3	Ckap5	0.0124443
Crem	Creb1	0.0124414
Arid3b	Zfp521	0.0124383
Vezf1	Magi1	0.0124381
Gli2	Eif4e	0.0124342
Prrx2	Arhgap32	0.0124236
Tfdp1	Atf2	0.0124224
Yy1	Hjurp	0.0124209
Foxo1	Farp1	0.0124136
Sox4	Akap9	0.012412
Glis1	Mtdh	0.0124109
Arnt	Tpk1	0.0124061
Yy1	Gng2	0.0124028
Zfx	Srsf11	0.0123982
Nfya	Rfx3	0.012392
Sox4	Rsrc1	0.0123866
Tfdp1	Mef2a	0.0123817
Klf7	Rif1	0.0123805
Pknox2	Etv6	0.0123784
Nfya	Kcnq1ot1	0.0123779
Gli1	Hsd17b12	0.0123761
Etv4	Mbtd1	0.0123732
Nr2c1	Chd2	0.0123695
Pou6f2	Farp1	0.0123693
Zfx	Dlk1	0.0123691
Nfkb1	Ptpn9	0.012368
Sp4	Topbp1	0.0123674
Hey1	Cpsf6	0.012367
Arid3a	Pde7a	0.0123645
Fli1	Zfp407	0.012363
Sp3	Anln	0.0123609
Tcf3	Mboat2	0.0123541
Zfp57	Jmjd1c	0.0123538
Arid3a	Chd2	0.0123496
Osr2	Ccdc88a	0.0123468
Pknox1	Grb10	0.0123457
Rfx7	Peg3	0.0123407
Ets1	Smad4	0.0123255
Nfya	Grb10	0.0123134
Ets1	Tmed10	0.0123111
Nfatc3	Hjurp	0.0122998
Arnt	Phf20l1	0.0122967
Vezf1	Galnt7	0.012294
Rfx7	Meis1	0.0122909
Prrx2	Psme4	0.0122833
Zfx	Eda	0.0122791
Foxj3	Kdm3a	0.0122665
Ets1	Srsf7	0.0122612
Ets1	Mbtd1	0.0122606
Stat2	Terf1	0.0122558
Hsf1	Lpar1	0.0122528
Nr2f1	Pde7a	0.0122494
Tcf7l1	Cpa2	0.0122469
Pbx3	Rabgap1l	0.0122467
Prdm15	Zranb3	0.0122428
Tcf4	Diaph3	0.0122376
Hoxd9	Hmbox1	0.0122354
Pknox1	Sned1	0.0122331
Foxj3	Mest	0.0122259
Klf7	Pcca	0.0122255
Foxo1	Srsf7	0.012223
Hsf2	Kat6b	0.0122226
Arnt	Col23a1	0.0122226
Klf7	Luzp1	0.0122081
Zfx	Smc2	0.0122025
Ebf2	Etv6	0.0121981
Hoxd9	Dock7	0.0121967
Zfx	Gli3	0.0121941
Pbx3	Serbp1	0.0121913
Twist1	Ptpn12	0.0121891
Nfyc	Pbx1	0.0121854
Klf7	Cbx5	0.0121798
Foxo1	Sf3b3	0.012179
Hsf1	Tpr	0.0121789
Foxo1	Pik3r3	0.0121761
Clock	Cnot6	0.0121725
Fli1	Smad4	0.0121701
Zfx	Wdr43	0.0121663
Elk3	Trappc9	0.0121572
Gli1	Fyttd1	0.0121568
Hoxd10	Ccdc88a	0.0121555
Klf7	Rhobtb3	0.0121553
Crem	Ezh2	0.0121543
Hsf1	Cers6	0.0121523
Tbx5	Nasp	0.0121518
Gli1	Kcnq1ot1	0.0121405
Tcf3	Bcor	0.0121361
Hsf1	Nufip2	0.0121252
Tead1	Srsf11	0.0121236
Klf7	Pbrm1	0.0121209
Etv5	Srsf11	0.0121185
Pknox1	Kif6	0.0121182
Hoxa13	Usp3	0.0121151
Ctcf	Dennd1b	0.0121134
Creb3l2	Cecr2	0.0121031
Rreb1	Tbx5	0.0120965
Pbx3	Zfp827	0.0120919
Etv6	Ctcf	0.0120899
Zeb1	Lhfpl2	0.0120857
Tfap2c	Ckap5	0.012081
Nfat5	Zeb1	0.0120759
Erg	Hmbox1	0.0120727
Twist2	Farp1	0.012062
Klf12	Nop56	0.0120598
Zic3	Top1	0.0120536
Tbx15	Top1	0.0120483
Arid3a	Cachd1	0.0120426
Crem	Cdc14b	0.0120327
Six1	Rfx7	0.0120319
Tbx5	Mef2a	0.012026
Fli1	Rtn4	0.0120176
Irf2	Exoc2	0.0120174
Gbx2	Nasp	0.0120134
Sp4	Mllt3	0.0120114
Arnt2	St6galnac3	0.0120077
Nfya	Jarid2	0.0120032
Foxj3	Ddr2	0.0119976
Rfx7	Kif23	0.0119936
Elk3	Blm	0.0119905
Sp4	Fermt2	0.0119886
Arnt	Luc7l3	0.0119829
Klf3	Alkbh1	0.0119747
Sp3	Ccdc18	0.0119741
Esrrg	Alkbh1	0.0119739
Hsf1	Hnrnpa3	0.0119728
Rbpj	Cpa2	0.0119557
Hoxd13	Phip	0.011952
Etv4	Dph6	0.011949
Tbx4	Pde3b	0.0119463
Pknox1	Mat2a	0.0119454
Nfya	Cpa2	0.0119445
Mga	Cdon	0.0119411
Klf7	Cux1	0.0119407
Nr6a1	Diaph3	0.0119366
Klf3	Nbea	0.0119263
Yy1	Mbtd1	0.0119246
Meis1	Etv6	0.0119179
Zic3	Xrcc4	0.011914
Nr2c1	Lnpep	0.0119128
Mxi1	Vapa	0.0119109
Bcl11b	Cpa2	0.011907
Twist1	Cenpp	0.0119048
Elk3	Chd2	0.0119014
Nfya	Eogt	0.011897
Hsf1	Rhobtb3	0.0118958
Msx1	Epb41	0.0118956
Nr2c2	Ipo5	0.0118717
Pou2f1	Hoxa11os	0.0118475
Hoxa9	Fli1	0.01184
Prrx1	Prpf38b	0.011832
Nr2c1	Slc38a1	0.0118135
Smad5	Mcmbp	0.0118081
Sp1	Nbea	0.0117957
Etv4	Top1	0.0117928
Ebf2	Atr	0.0117887
E2f3	Scmh1	0.0117886
Tcf3	Kif6	0.0117852
Nfatc3	Lrba	0.0117848
Arnt	Rfx7	0.0117719
Ets1	Ezh2	0.0117608
Yy1	Wls	0.0117607
Vezf1	Ube2q2	0.0117541
Hsf1	Igf2	0.0117476
Mxi1	Rai14	0.0117401
Zkscan1	Eif4a1	0.0117361
Fli1	Pdia3	0.0117356
Etv4	Rbbp6	0.0117217
Sox11	Dock4	0.0117192
Zkscan1	Thoc1	0.0117105
Tcf3	Cenpp	0.0117072
Tbx5	Rad18	0.0117
Stat2	Farp1	0.0116974
Mef2c	Ezh2	0.0116922
Runx2	Psme4	0.0116912
Mitf	Evx1os	0.0116829
E2f3	Auts2	0.0116811
Hsf2	Psd3	0.0116786
Klf7	Akt3	0.0116757
Srebf2	Arid4b	0.0116612
Clock	Pik3r3	0.0116596
Tcf3	Cdc14a	0.0116509
Pou2f1	Cdon	0.011643
Rarb	Top1	0.0116426
Gli1	Top1	0.0116393
Smad5	Pitpnc1	0.0116388
Sp1	Foxp4	0.0116387
Arid3a	Znrf3	0.0116371
Nr2c1	Dlc1	0.011635
Plag1	Slc38a1	0.011633
Hoxa11	Immp2l	0.0116277
Tfap2b	Cdca2	0.0116249
Foxo3	Auts2	0.0116247
Etv5	Pbrm1	0.0116241
Nrf1	Rap1gds1	0.0116232
Vezf1	Nxn	0.0116205
Lmx1b	Alkbh1	0.0116126
Elf1	Tro	0.0116119
Esrrg	Ccdc88a	0.0116097
Meis1	Eif4e	0.0116082
Tcf3	Diaph3	0.0116063
Nfatc3	Adamts17	0.011598
Yy1	Ckap5	0.0115971
Etv1	G3bp1	0.0115918
Mef2a	Cecr2	0.0115848
Rfx7	Tead2	0.0115788
Etv1	Farp1	0.0115772
Osr2	Mis18bp1	0.011566
Sp3	Nhsl2	0.0115588
Stat2	Luc7l3	0.0115587
Plag1	Cux1	0.0115545
Nr2c1	Smc4	0.0115451
Klf7	Spred2	0.0115371
Glis1	Hsd17b12	0.0115246
Prrx1	Ptcd3	0.0115209
Twist2	Cdk8	0.0115199
Thrb	Akap9	0.0115054
Yy1	Meis1	0.0114976
Tcf3	Plcb4	0.0114903
Ctcf	Cdon	0.0114876
Etv4	Prpf40a	0.0114772
Hoxd13	Tmcc1	0.0114726
Osr2	Srsf11	0.0114692
Hoxd13	Ckap5	0.011468
Nfya	Tcf7l1	0.0114551
Prdm15	Atf2	0.0114499
Hoxa9	Tpr	0.0114498
Mef2a	Shox2	0.0114469
Creb3l2	Cep295	0.0114442
E2f3	Zfp521	0.0114392
Zfx	Pdia3	0.0114389
Nr2c1	Ube2e2	0.0114384
Nr2f2	Slx4ip	0.0114268
Atf1	Tcf7l1	0.0114259
Etv5	Psme4	0.0114259
Nr2c1	Arhgap26	0.0114169
Sox11	Dlc1	0.0114112
Etv1	Il17rd	0.011408
Tfdp1	Farp1	0.0114071
Ets1	Cux1	0.0114056
Plag1	Dennd1a	0.011405
Nr2c1	Atp13a3	0.0113925
Tbx5	Zeb1	0.0113861
Sp4	Mat2a	0.0113639
Yy1	Kif20b	0.0113551
Mxi1	Cep295	0.0113526
Foxj3	Grb10	0.0113448
Tfcp2	Rfx7	0.0113434
Crem	Smchd1	0.0113421
Nrf1	Ext1	0.0113266
Ets2	Blm	0.0113237
Atf2	Prtg	0.0113215
Pknox1	Rhobtb3	0.0113106
Zfx	Hnrnpu	0.0113084
Elf1	Ctcf	0.0113061
Vezf1	Lix1	0.0113035
Gli3	Pik3r3	0.0113015
Hsf1	Ptpn12	0.0112979
Tcf3	Rsrc1	0.0112895
Runx2	Arl15	0.011276
Sp3	Cecr2	0.0112759
Tfap2c	Mbtd1	0.0112726
Rest	Fnbp1l	0.0112685
Gmeb2	Hnrnpa3	0.0112681
Sp4	Smyd3	0.0112659
Etv4	Pde7a	0.0112581
Ets1	Supt3	0.0112581
Elf1	Igf2bp3	0.0112525
Ctcf	Sgce	0.0112491
Nr2f2	Cpsf6	0.0112404
Srebf2	Hmbox1	0.0112377
Ctcf	Auts2	0.0112338
Pax9	Ccdc88a	0.0112166
Pknox1	Cep295	0.0112072
Mxi1	Xrcc4	0.0112036
Ets1	Peak1	0.0112005
Twist2	Gphn	0.0111876
Elf2	Spred1	0.0111822
Clock	Limch1	0.0111728
Osr2	Srsf7	0.0111693
Elf1	C2cd5	0.011165
Sp1	Sh3bgrl	0.0111598
Nfatc3	Pdgfra	0.0111597
Foxk2	Cask	0.0111574
Erg	Creb1	0.0111531
Six1	Ptcd3	0.0111523
Sp1	Auts2	0.0111512
Gbx2	Tpr	0.0111464
Mga	Lhx9	0.0111417
Nr2c1	Pcca	0.0111395
Zic2	Atf2	0.0111259
Zic3	Ccdc88a	0.0111256
Nfatc3	Hoxa11os	0.0111154
Rreb1	Rfx7	0.0111029
Nfya	Rbbp6	0.0111002
Lhx2	Pde7a	0.011097
Foxj3	Tardbp	0.0110942
Crem	Hsd17b12	0.0110908
Fli1	Ccdc88a	0.0110886
Nfib	Adk	0.011086
Klf7	Luc7l3	0.0110858
Klf7	Rfx7	0.0110782
Foxo3	Cblb	0.0110749
Hsf1	Zswim6	0.0110692
Sp4	Elovl6	0.0110681
Creb3l2	Cdc42se2	0.0110658
E2f3	Nbeal1	0.011058
Zic3	Akap9	0.0110553
Elf2	Arl15	0.0110529
Nfkb1	Fermt2	0.0110497
Elk3	Cnot6	0.011043
E2f3	Eogt	0.0110326
Tcf3	Cask	0.0110321
Elf1	Cux1	0.0110316
Ebf2	Alkbh1	0.0110312
Nfya	Tmcc1	0.0110307
Prrx2	Slx4ip	0.0110285
Ebf2	Hmbox1	0.0110102
Nrf1	Grb10	0.0110088
Yy1	Zfp608	0.0110075
Sp4	Rfx7	0.0110005
Sp4	Nbea	0.0109972
Foxo1	Fyttd1	0.0109968
Tbx5	Dlc1	0.0109895
Lef1	Tcf12	0.0109889
Etv5	Rtn4	0.0109843
Pknox2	Sil1	0.0109828
Yy1	Ccdc191	0.0109796
Elk3	Ccnl2	0.0109777
Tfdp1	Tbc1d5	0.0109665
Ctcf	Lsamp	0.0109518
Prdm15	Tcf12	0.0109508
Nfatc3	Dnm3os	0.0109508
Atf1	Zfp704	0.0109318
Rbpj	Col23a1	0.0109295
Ets1	Atf2	0.0109277
Gli2	Slc38a1	0.0109172
Nfkb1	Ube2e3	0.0109112
Sp1	Kalrn	0.0108954
Nfkb1	Cblb	0.0108933
Ets1	Luc7l3	0.010889
Sp4	Mcph1	0.0108886
Tead1	Col23a1	0.0108873
Etv5	Copg2	0.0108692
Yy1	Cenpe	0.0108664
Tbx18	Slc4a7	0.0108658
Prdm1	Pcca	0.0108634
Pknox1	Asph	0.01086
Nfya	Ezh2	0.0108481
Klf7	Vapa	0.0108406
Zfx	Zfhx4	0.0108368
Bnc2	Cenpp	0.0108274
Elf1	Cecr2	0.0108068
Tbx5	Hsd17b12	0.0108014
Klf7	Cep295	0.0108011
Sox4	Zfp462	0.0107988
E2f3	Fras1	0.0107983
Mitf	Tmem164	0.0107981
Rest	Robo1	0.0107892
Fli1	Ptcd3	0.0107866
Pknox1	E2f3	0.0107852
Etv4	Cnot6	0.0107793
Yy1	Dock4	0.010776
Sp4	Cpsf6	0.0107724
Tbx5	Fnbp1l	0.0107658
Nfya	Usp3	0.0107637
Tcf3	Sil1	0.0107577
Ebf3	Ccdc88a	0.0107575
Sp1	Lpar1	0.0107562
Srebf2	Slc4a7	0.0107526
Tcf3	Spred2	0.0107519
Twist2	Bclaf1	0.0107437
Erg	Ralgapa2	0.0107425
Tbx18	Rtn4	0.0107396
Arnt2	Alkbh1	0.0107371
Pou2f1	Pitpnc1	0.010735
Etv4	Rtn4	0.0107322
Clock	Kdm3a	0.0107287
Tfap2a	Tmcc1	0.010723
Arid3a	Tpr	0.0107211
Tfap2a	Nr2c2	0.010721
Prrx2	Znrf3	0.0107151
Zfp57	G3bp1	0.0107059
Tfap2c	Ccdc88a	0.0107028
Pknox1	Nbea	0.0107006
Thrb	Mboat2	0.0107002
Zkscan1	Pde3b	0.0106902
Zfx	Cux1	0.0106897
Vezf1	Adk	0.0106829
Nfya	Etv6	0.0106799
Plag1	Pdgfra	0.0106753
Pknox1	Tmem135	0.0106669
Rreb1	Sfpq	0.0106584
Nfatc2	Ralgapa2	0.0106506
Zic3	Sfpq	0.010649
Mef2a	Ppp1r9a	0.0106455
Nfya	Mboat2	0.0106417
Nfatc3	Msx1	0.0106417
Prdm1	Ckap5	0.0106403
Nfatc3	Plk4	0.0106402
Sp4	Hnrnpu	0.0106324
Rbpj	Nbea	0.010628
Gli2	Ckap5	0.0106257
Hsf1	Mtdh	0.0106177
Etv5	Rapgef2	0.0106141
Sox11	Fancc	0.0106025
Nr2c1	Tpx2	0.0105961
Elf1	Shroom4	0.0105861
Sox11	Cers6	0.0105773
Hoxa11	Ccdc88a	0.0105734
Nfyc	Asb4	0.010573
Ctcf	Lrig3	0.0105674
Tfap2b	Mboat2	0.0105614
Ets1	Cbx5	0.0105605
Etv1	Tcf12	0.0105525
Rest	Rbm39	0.0105461
Hoxd9	Fnbp1l	0.0105441
Klf7	Wdr43	0.0105423
Nr2f2	Alkbh1	0.01054
Klf7	Cblb	0.0105377
Tfap2b	Ezh2	0.0105341
Prdm15	Syne2	0.0105337
Pou2f1	Prickle2	0.0105325
Nfya	Epb41	0.0105297
Tcf3	Zfp704	0.0105206
Sp1	Nasp	0.0105205
Rreb1	Ttll4	0.0105064
Foxj3	Top2a	0.0104992
Foxo1	Pdia3	0.0104931
Zeb1	Rfx7	0.0104846
Atf1	Nasp	0.0104803
Twist2	Tmcc1	0.0104793
Yy1	Igf2	0.0104723
Etv4	Ddr2	0.0104684
Arnt	Ctcf	0.0104665
Klf7	Rai14	0.0104664
Sp4	Mtdh	0.010465
Foxk2	Ralgps2	0.0104616
Tfap2c	Tcf12	0.0104586
Nfkb1	Spred1	0.0104523
Mitf	Smchd1	0.0104437
Tfap2a	Ccdc88a	0.0104408
Creb3l2	Hoxa10	0.0104393
Zfx	Scmh1	0.0104351
Sp1	Arhgap28	0.0104338
Nfatc4	Rev3l	0.0104301
Nfatc4	Hsd17b12	0.0104282
Tfcp2	Nfyc	0.0104247
Nfatc4	St6galnac3	0.0104216
Atf1	Col23a1	0.0104179
Tfap2c	Cbx5	0.0104176
Bcl11b	Ankrd10	0.0104158
Sp1	Ddr2	0.0104023
Klf7	Slc38a2	0.0104022
Glis1	Son	0.0104014
Srebf2	Phf20l1	0.010381
Zkscan1	Rnf220	0.0103773
Prdm1	Cdca2	0.0103721
Klf7	Bub1	0.0103659
Hsf2	Rsrc1	0.0103646
E2f3	Copg2	0.0103633
Hsf1	Atf2	0.0103599
Prdm15	Srsf7	0.0103453
Nfib	Top1	0.0103354
Tcf4	Cdca2	0.0103341
Plag1	Arid4b	0.0103282
Tcf4	Top1	0.0103254
Twist2	Rtn4	0.0103166
Pknox2	Ddr2	0.0103027
Pbx3	Son	0.010296
Elf2	Alkbh1	0.0102944
Mxi1	Myo10	0.0102825
Ets1	Pdia3	0.0102815
Sox4	Fbln1	0.010267
Hoxd9	Etv6	0.0102588
Arid3a	Runx1t1	0.0102554
Twist2	Mcph1	0.0102505
Nfatc4	Cdc14a	0.010248
Pknox2	Kpna3	0.0102198
Elf1	G3bp1	0.0102074
Zic5	Pbrm1	0.0102018
Pknox1	Lnpep	0.0101894
Glis1	Cenpe	0.0101837
Nfya	Pou2f1	0.0101668
Hsf1	Cenpe	0.0101618
Glis1	Tpx2	0.0101598
Nfyc	Nasp	0.0101592
Plag1	Mbtd1	0.010157
Yy1	Cdc14a	0.0101457
Tfap2a	Top1	0.0101393
Foxj3	Dnm3os	0.0101385
Sp1	Ccdc88a	0.0101334
Prdm15	Cenpc1	0.0101181
Nr2f1	Ccdc88a	0.0101176
Sp1	Dock4	0.0101156
Gli2	Nop56	0.0101136
Atf6	Mertk	0.010107
Arnt	Pdia3	0.0101065
Glis1	Ccdc88a	0.0101064
Yy1	Ralgps2	0.0101054
Sp3	Grb10	0.0101032
Arid3a	Rfx7	0.0100961
Tbx5	Eogt	0.0100903
Prrx1	Mcph1	0.0100768
Elf1	Ckap5	0.0100767
Tead2	E2f3	0.0100749
Sox9	Rfx7	0.010056
Ets1	Rtn4	0.0100544
Elk3	Ccdc88a	0.0100471
Hsf1	Jarid2	0.0100459
Gli2	Clmp	0.0100435
Etv5	Rbbp6	0.0100353
Plag1	Wdr43	0.0100349
Arnt	Znrf3	0.0100331
Klf7	Eif5	0.0100318
Elk3	Fmnl2	0.0100261
Yy1	Phf21a	0.0100257
Prdm1	Mboat2	0.0100249
Nfatc2	Gdi2	0.0100132
Yy1	Kif4	0.0100122
Sp1	Akt3	0.0100087
Hoxd13	Cpsf7	0.0100052
Erg	Tmcc1	0.0100024
Tbx3	Hsd17b12	0.0100013
Nr6a1	Nxn	0.00999673
Sp4	Atp2a2	0.00999419
Foxj3	Bcas3	0.00999213
Smad5	Tcf7l1	0.00999059
Tcf4	Cenpc1	0.00998403
Klf7	Dlc1	0.00998092
Rfx7	Nr2f1	0.00997889
Mxi1	Luc7l3	0.00996693
Thrb	Ptcd3	0.00996146
Zeb1	Mboat2	0.00994855
Nfatc4	Dlc1	0.00994584
Prdm15	Sil1	0.0099357
Foxo1	Gtf2f2	0.00993455
Elk3	Pbrm1	0.00993372
Srebf2	Ipo5	0.00993313
Foxo1	Prmt3	0.00993236
Hoxd9	Slc38a1	0.00991554
Tbx5	Ankrd28	0.00990414
Elf1	Nasp	0.00989951
Nrf1	Ptprg	0.00988453
Etv4	Slx4ip	0.00988408
Meis1	Rfx7	0.00988343
Etv4	Pbrm1	0.00988083
Nfatc3	Csrnp3	0.00986999
Fli1	Srsf11	0.00986496
Etv5	Tpr	0.00986148
Sox4	Neo1	0.00985877
Klf12	Fbln1	0.0098567
Elk3	Tmem164	0.00985012
Thrb	Nasp	0.00984847
Sp1	Nfyc	0.00983555
Zkscan1	Pbx1	0.00983056
Sp1	Mboat2	0.00982858
Hsf1	Pdgfra	0.00982821
Tfap2a	Ezh2	0.00982026
Ets2	Rfx7	0.00981842
Rest	Eif4e	0.00981802
Gli3	Exoc6b	0.00981646
Zfp57	Nup153	0.0098159
Nr2c1	Epb41	0.0098149
Bcl11b	Cbx5	0.00979823
Klf7	Hnrnpa3	0.00979807
Klf7	Epb41	0.00978766
Ets1	Shroom4	0.00977907
Sp3	Mecom	0.00977258
Emx2	Efcab11	0.00976979
Yy1	Arhgap26	0.00976645
Etv4	Rsrc1	0.00976583
Rest	Adamts6	0.00976489
Nfkb1	Alkbh1	0.0097577
Yy1	Parpbp	0.00974307
Ets1	Cpsf7	0.00973962
Bach2	Fnbp1l	0.00972675
Foxp2	Top1	0.00972488
Tfcp2	Jarid2	0.00972282
Sox11	Arhgap28	0.00972254
Atf6	Eif3a	0.00971598
Prdm15	Cnot6	0.00969767
Sox6	Atf2	0.00968201
Tcf3	Mbtd1	0.00967876
Foxo1	Terf1	0.00967032
Klf7	Mtdh	0.0096702
Gli3	Chd2	0.00967001
Nfkb1	Snx5	0.00966501
Twist1	Ppp1r9a	0.00965799
Creb1	Tcf7l1	0.0096511
Hif1a	Arnt2	0.00964988
Hoxa13	Phip	0.00964865
Crem	Pdgfra	0.0096471
Foxo3	Phip	0.00964029
Etv5	Top1	0.00963404
Yy1	Cpsf6	0.00963357
Tfdp1	Tanc1	0.00962415
Tbx5	Zfp827	0.00961383
Arnt	Cecr2	0.00960819
Nfya	Nxn	0.00960723
Zeb1	Lnpep	0.00959657
Nfya	Zfp462	0.00959385
Nfyc	Ppp3ca	0.00959069
Nfya	Arid4b	0.00958635
Tfdp1	Pde7a	0.00958138
Rreb1	Mboat2	0.00957846
Nfatc4	Creb1	0.00955936
Foxp1	Ccdc88a	0.00954179
Crem	Pde7a	0.00953988
Rest	Fermt2	0.00953211
Hsf2	Hsd17b12	0.00952239
Foxj3	Igf2	0.00951546
Nfya	Dock4	0.00951132
Irf2	Sfpq	0.00950293
Etv4	Tpr	0.00949989
Zfp57	Chd2	0.00949707
Sp1	Phip	0.00948782
Pknox1	Exoc6b	0.00947793
Sp4	Dock4	0.00947373
Etv5	Nasp	0.00946792
Hes1	Igf2bp3	0.00946395
Bcl11b	Arhgap28	0.0094594
Mga	Pik3r3	0.00945481
Pknox1	Bclaf1	0.00945208
Hoxa9	Pde7a	0.00945206
Pknox1	Kif4	0.00944508
Fli1	Thoc1	0.00944341
Hoxd9	Pde7a	0.00943843
Tcf3	Ccdc88a	0.00942839
Foxo1	Ckap5	0.0094215
Hsf2	Cpa2	0.00942108
Hsf1	Top2a	0.00941669
Bnc2	Usp3	0.00941625
Hoxa9	Ccdc88a	0.00941007
Klf3	Farp1	0.00940062
Sp3	Mylk	0.00939397
Nfatc2	Phip	0.00939145
Tcf3	Tmcc1	0.00938815
Tfap2a	Exoc4	0.00938531
Crem	Luzp1	0.00938081
Foxo1	Smc2	0.00937513
Rreb1	Creb1	0.00937312
Zfx	Pdia4	0.00936448
Etv4	Xrcc4	0.00936072
Zic2	Exoc4	0.00935438
Yy1	Jmjd1c	0.00934727
Tbx18	Rfx7	0.00934653
Fli1	Top1	0.00934524
Plag1	Farp1	0.00934064
Sp3	Stk39	0.00933311
Sp3	Bub1b	0.00933113
Hsf2	Grb10	0.00932822
Nr2c1	Dnm3os	0.00932649
Srebf2	Efcab11	0.00931758
Foxj3	Bach2	0.00931262
Rreb1	Jmjd1c	0.00930893
Elf1	Hjurp	0.00930078
Sp1	Nop56	0.0092974
Foxo1	Gnas	0.00929693
Zfx	Itpr1	0.00929458
Elf1	Tmcc1	0.00928786
Klf3	Nop56	0.00928162
Pbx3	Top1	0.00926907
Ets1	Eif3a	0.00926482
Yy1	Cdk19	0.00926334
Sp4	Arhgap28	0.00926271
Arnt	Cep295	0.00925051
Nrf1	Dock4	0.00924612
Foxo3	Cenpp	0.00924116
Nfya	Cpsf6	0.00923768
Elf1	Arhgap28	0.00923552
Tfap2a	Mbtd1	0.00923382
Elf2	Mbtd1	0.0092236
Klf7	Wnt5a	0.00920589
Atf6	Top2a	0.00919784
Ctcf	Eda	0.00916261
Nr2c2	Dusp6	0.00916244
Gli1	Farp1	0.00916238
Pitx2	Alkbh1	0.00915426
Sox4	Atp2a2	0.00914951
Sp4	Eif5	0.00914228
Tcf3	Scmh1	0.00912836
Osr2	Reps1	0.00912009
Nr6a1	Ralgps2	0.00911379
Srebf2	Supt3	0.00911333
Elf1	Eogt	0.00911187
Zfx	Nap1l1	0.0091099
Tbx2	Kcnq1ot1	0.00910861
Nr2c2	Stk39	0.00910745
Tcf3	Zeb1	0.00910712
Pax9	Cdc42se2	0.00910589
Rbpj	Dusp6	0.00910048
Sp4	Prpf40a	0.00909682
Hmbox1	Ednra	0.00908698
Yy1	Bcas3	0.00908071
Klf7	Cpa2	0.00907814
Atf1	Tead1	0.00907795
Glis1	Arid4b	0.0090759
Mecom	Hsd17b12	0.00906438
Mef2a	Rhobtb3	0.00904289
Zic3	Rfx3	0.00903789
Hsf2	Evx1os	0.0090356
Sp3	Ezh2	0.00902694
Srebf2	Immp2l	0.00902072
Elf1	Cmss1	0.00900758
Tcf3	Ubash3b	0.00900537
Foxo3	Rabgap1l	0.00899772
Sox11	Aatf	0.00898782
Osr2	Farp1	0.00898037
Zkscan1	Diaph3	0.00897365
Smad5	Stox2	0.0089679
Hoxd13	Zfp521	0.00896146
Elk3	Srsf11	0.00895038
Ets1	Cecr2	0.00894103
Prrx2	Rad51b	0.00893967
Nfya	Hibadh	0.00893676
Esrrg	Pde7a	0.00892996
Arid3a	Eef1g	0.00891321
Foxj3	Copg2	0.00891166
Tfap2b	Rapgef2	0.00891083
Nr2c1	Top1	0.00890805
Elf1	Rabgap1l	0.00890747
Tfap2b	Exoc4	0.00890493
Klf3	Cpsf6	0.0089002
Alx4	Alkbh1	0.00890014
Zfp57	Cenpp	0.00889139
E2f3	Bach2	0.00888302
Irf2	Nasp	0.00886594
Mxi1	Ctcf	0.00884651
Tcf7l2	Cmss1	0.00884498
Srebf2	Syne2	0.00884469
Stat2	Usp3	0.00883053
Ets2	Ccdc88a	0.00881181
Ets1	Farp1	0.00879206
Pknox1	Phip	0.00878955
Meis1	Ccdc88a	0.00878332
Pknox1	Pde7a	0.0087766
Bcl11b	Nasp	0.00874556
Gli3	Lpp	0.0087334
Irf2	Smc4	0.0087282
Sox6	Ccdc88a	0.00870821
Zic2	Pbrm1	0.00870656
Hoxa11	Rtn4	0.00868997
Hoxa10	Etv6	0.00867801
Atf6	Ppp1r9a	0.00867676
Twist1	Arid4b	0.00866984
Ets1	Spred1	0.00866907
Etv4	Tmcc1	0.00865428
Atf6	Luc7l3	0.00864125
Glis3	Farp1	0.00863417
Nr2c2	Macrod2	0.00862975
Sp4	Farp1	0.00862874
Tfap2c	Kcnq1ot1	0.00859591
Creb3l2	Hoxa11os	0.00858702
Sp1	Smad4	0.00858422
Zic2	Farp1	0.00857708
Plag1	Kcnq1ot1	0.00856842
Sp4	Gphn	0.00856539
Mef2a	Elovl6	0.00856051
Arnt2	Cecr2	0.00855916
Foxp1	Top1	0.00855401
Foxo3	Top1	0.00855193
Creb3l2	Smad4	0.0085435
Twist1	Rfx7	0.00853319
Nfatc3	Ptprg	0.00851191
Tfap2c	Top1	0.0085071
Klf7	Son	0.00850697
Arnt	Wdr43	0.00850527
Srebf2	Jarid2	0.00850282
Zic3	Pdia3	0.00850112
Arid3b	Phf21a	0.00849535
Nr2c1	Slx4ip	0.0084816
Tbx5	Mllt3	0.00847948
Foxj3	Ankrd10	0.0084792
Tfap2b	Pbrm1	0.00847801
Klf3	Mga	0.00846992
Tcf7l2	Ccdc88a	0.00846432
Lef1	Slx4ip	0.00846131
Prdm1	Rfx7	0.00845406
Sp1	Zfp462	0.00844756
Runx2	Farp1	0.00843198
Nfya	Fli1	0.00840334
Mycn	Mga	0.00840305
Pknox1	Ezh2	0.00838587
Meis1	Pbrm1	0.00835873
Tead2	Zfp462	0.00835756
Pitx2	Pde7a	0.00835546
Sox4	Cpsf7	0.00835485
Etv5	Ccdc88a	0.0083501
Sp4	Dennd1a	0.0083474
Nfyc	Ankrd10	0.00834335
Pknox1	Zfp827	0.00834117
Ets2	Rbbp6	0.00833395
Stat2	Mbtd1	0.00833128
Prrx2	Zfp407	0.0083216
Elf1	Il17rd	0.00830892
Sp3	Rsrc1	0.0083044
Hoxa13	Zfp521	0.00829931
Zfx	Mertk	0.00829373
Srebf2	Cbx5	0.00827211
Zkscan1	Srsf7	0.00827058
Tbx15	Rfx7	0.00826859
Atf6	Pik3r3	0.00826373
Nfyc	Ube3a	0.00825686
Rreb1	Ppp1r9a	0.00825042
Fli1	Prpf40a	0.00825035
Hoxd13	Rfx7	0.00824756
Foxj3	Syne2	0.00821141
Hsf1	Arid4b	0.00817695
Yy1	Plk4	0.0081751
Creb3l2	Cdk8	0.00817362
Elf2	Bclaf1	0.00817303
Sp4	Kalrn	0.00815369
Crem	Syne2	0.00814454
Atf1	Zeb1	0.00813107
Prdm15	Zfp521	0.00810508
Pknox1	Ccdc88a	0.00808169
Yy1	Wdpcp	0.00808059
Arnt	Slc4a7	0.00807823
Bcl11b	Usp3	0.00805778
Sox11	Ednra	0.00805365
Nfkb1	Grb10	0.008042
Osr2	Bclaf1	0.00803795
Zic2	Etv6	0.00803535
Glis1	Usp3	0.0080295
Nfatc2	Top1	0.0080287
Tcf3	Rbbp6	0.00802828
Ctcf	Zfp704	0.00802695
Nr2c1	Zeb1	0.00801409
Hoxa11	Fnbp1l	0.0080131
Klf7	Magi1	0.00801057
Pbx3	Fbxl17	0.00801027
Nfya	Ccdc88a	0.00799883
Etv1	Akap9	0.00799603
Thrb	Tmcc1	0.00799559
Yy1	Pcca	0.0079818
Mecom	Cpa2	0.00797722
Tbx4	Top1	0.00797441
Hsf1	Rtn4	0.00796921
Rest	Etv6	0.00795701
Lef1	Pde7a	0.00795264
Foxn3	Hsd17b12	0.00794659
Mitf	Hsd17b12	0.00794598
Sp1	Wnt5a	0.00792823
Hsf1	Grb10	0.00791844
Prdm15	Tmem164	0.00790915
Hif1a	Mertk	0.00790901
Yy1	Zfp521	0.00790553
Arnt	Rai14	0.0079051
Nr2c1	Psme4	0.00789288
Tcf7l2	Etv6	0.00788888
Arnt	Hoxa10	0.00788645
Etv5	Arid4b	0.00787585
Klf7	Nxn	0.00787283
Foxo1	Elovl6	0.00787229
Nr2c2	Pbx1	0.00786395
Nfatc4	Alkbh1	0.00786283
Mxi1	Hoxa10	0.00784653
Klf12	Ptcd3	0.00784513
Klf3	Igf2bp3	0.00784204
Nfatc4	Zfp462	0.00783878
Tfap2c	Mboat2	0.00782113
Hoxa13	Sfpq	0.00780152
Thrb	Zfp521	0.00779286
Tcf3	Cecr2	0.00779043
Klf7	Cecr2	0.00776797
Arnt2	Rfx7	0.00776512
Foxk2	Exoc6b	0.00775943
Nfkb1	Pbrm1	0.00774076
Sp4	Hoxa11os	0.00772777
Zeb1	Pde7a	0.00772334
Pitx2	Son	0.0077162
Twist2	Ckap5	0.00770718
Rfx7	Tbx15	0.00770617
Alx4	Rfx7	0.00769959
Hoxd13	Cenpp	0.00769676
Srebf2	Chd2	0.00766712
Vezf1	Cpa2	0.00766332
Ctcf	Klhdc10	0.00765344
Nr2c1	Fermt2	0.00763812
Elf1	Exoc4	0.00762073
Nrf1	Mllt3	0.00760465
Rest	Cblb	0.00760053
Tcf7l1	Eif4e	0.0075996
Foxo1	Pde7a	0.00757873
E2f7	Mboat2	0.00755268
Zeb1	Cnot6	0.00755025
Srebf2	Nbea	0.00753544
Sp3	Cdca2	0.00752562
Nfya	Nbea	0.00752416
Nfya	Pdia3	0.00751804
Meis1	Mbtd1	0.00750172
Prrx1	Rfx7	0.00748865
Elf1	Tcf12	0.00747214
Ctcf	Lhx9	0.0074709
Pbx1	Pdia3	0.00746101
Prdm15	Thoc1	0.00745104
Mef2a	Prdm16	0.00744017
Hsf1	Foxn3	0.00741897
Hsf1	Sf3b1	0.00740558
Sp4	Zfp407	0.00740123
Mef2a	Ankrd10	0.00739522
Erg	Mtdh	0.00739268
Ets1	Cblb	0.00739132
Ets1	Tcf12	0.00738659
Zfp57	Blm	0.00737327
Yy1	Sf3b1	0.00736758
Yy1	Trappc9	0.00734323
Ctcf	Rapgef2	0.00734123
Yy1	Efcab11	0.00734026
Elf2	Atf2	0.00731186
Hsf1	Tanc1	0.0073044
Zfx	Fli1	0.00729138
Foxo1	Srsf11	0.00728693
Sox4	Son	0.00728122
Yy1	Hnrnpa3	0.00727447
Rreb1	Magi1	0.00727421
Tcf3	Auts2	0.00727355
Nfya	Eml4	0.00726947
Fli1	Son	0.0072552
Nfatc3	Phip	0.00725111
Nr6a1	Arl15	0.00724013
Vezf1	Hoxa11os	0.00723757
Pknox1	Cpsf6	0.00723546
Prdm15	Phf20l1	0.00721221
Nfkb1	Rfx3	0.00720269
Prdm15	Pbrm1	0.00719636
Tfdp1	Zfp521	0.0071937
Etv6	Hsd17b12	0.00718717
Pknox1	Cdca2	0.00716783
Gmeb1	Igf2bp3	0.00715256
Bcl11b	Eif4e	0.00714127
Zfx	Meis1	0.00714103
Prdm15	Son	0.00713208
Atf2	Nbea	0.00712574
Sp1	Farp1	0.00712018
Nfkb1	Pcca	0.00711677
Stat2	Ckap5	0.00710967
Yy1	Col23a1	0.00710308
Hsf2	Rfx7	0.00709206
Sox11	Tbc1d5	0.00708498
Arnt	Nxn	0.00708451
Sp4	Cblb	0.00707296
Atf2	Cux1	0.00706949
Klf7	Cpsf6	0.00703608
Pax3	Arl15	0.00702842
Srebf2	Epb41	0.00702212
Crem	Cecr2	0.00697962
Pbx3	Rfx7	0.00696911
Yy1	Zfp827	0.00696867
Smad4	Zeb1	0.0069673
Tbx2	Rfx7	0.0069246
Arnt	Etnk1	0.00691295
Tcf3	Pdzrn3	0.00690174
Pknox1	Rfx7	0.00689747
Rbpj	Pcca	0.00687877
Glis1	Kif20b	0.00687581
Runx2	Ccdc88a	0.00686823
Nfya	Akap9	0.00686631
Mxi1	Ptpn12	0.00685387
Etv5	Exoc4	0.00682434
Fli1	Mbtd1	0.00681787
Glis1	Farp1	0.00681315
Glis1	Ckap5	0.00680494
Elf1	Pbrm1	0.00680074
Nfkb1	Supt3	0.00679012
Fli1	Farp1	0.00677224
Plag1	Wwox	0.00676664
Klf3	Creb1	0.00676629
Meis1	Phip	0.00675211
Klf7	Zfp407	0.00671626
Arid3a	Sfpq	0.00670583
Elf1	Etv6	0.00669302
Ets1	Peli1	0.00668473
Srebf2	Rsrc1	0.0066589
Erg	Nbea	0.00665689
Erg	Pcca	0.00664461
Elf2	Gstcd	0.00663381
Smad5	Akap9	0.00663093
Lhx2	Farp1	0.00662216
Clock	Top1	0.00661443
Glis1	Arl15	0.00660787
Foxo1	Rtn4	0.00660723
Hsf1	Cmss1	0.00660564
Hoxd13	Sfpq	0.00659664
Tbx3	Rfx7	0.00659073
Mxi1	Sf3b1	0.00659055
Elf1	Farp1	0.00657402
Ets1	Rfx7	0.00657232
Rreb1	Akt3	0.00654821
Elk3	Rbbp6	0.00654147
Vezf1	Lpp	0.00653431
Sp3	Wwox	0.00652153
Etv1	Rfx7	0.00650426
Elf2	Tcf12	0.00649035
Nfatc3	Eda	0.00648797
Zkscan1	Bclaf1	0.00646909
Hoxa9	Atf2	0.00645775
Zic3	Farp1	0.00645568
Twist2	Cbx5	0.00644658
Zfx	Nasp	0.00643607
Sp1	Cecr2	0.00643033
Klf7	Atp2a2	0.00639834
Ets1	Luzp1	0.006376
Erg	Mga	0.00636421
Twist2	Top1	0.00636094
Nfat5	Hoxa10	0.00635899
Zic5	Creb1	0.00635339
Prdm15	Tmem135	0.00634548
Gli2	Cecr2	0.00633466
Vezf1	Tmem164	0.00632539
Mxi1	Pbrm1	0.0063237
Mxi1	Grb10	0.00631512
Sp4	Auts2	0.00631404
Srebf2	Cpsf6	0.00631025
Sp3	Ect2	0.00629435
Tfdp1	Kalrn	0.00627805
Pknox1	Cpa2	0.00627663
Klf7	Ccdc88a	0.00627498
Ctcf	Pde7a	0.0062689
Atf2	Cdc14b	0.00623123
Rbpj	Zeb1	0.00621296
Hsf1	Syne2	0.00620932
Bach2	Rfx7	0.00616734
Yy1	Exoc4	0.00614712
Tfcp2	Top1	0.00614442
Ets1	Son	0.00613945
Pknox1	Top1	0.00613261
Elf2	Rfx7	0.00612618
Hsf1	Igf2bp3	0.00612298
Mxi1	Tbc1d5	0.00612057
Sox6	Sfpq	0.00610188
Ets1	Smchd1	0.00609515
Gmeb2	Rtn4	0.00609286
Sp4	Dlc1	0.00609262
Srebf2	Top1	0.00608555
Sp3	Ppp3ca	0.00608551
Nfkb1	Ezh2	0.00606258
Tcf12	Syn3	0.00604292
Tbx5	Ext1	0.00604217
Sp4	Top1	0.00603879
Creb1	Mtss1	0.00603351
Plag1	Zeb1	0.00596136
Foxo1	Ccdc88a	0.00595199
Hes1	Usp3	0.00594615
Nfya	Ext1	0.00593803
Tfap2b	Ckap5	0.00591467
Nr2c1	Auts2	0.00589941
Pbx3	Farp1	0.00587693
Mxi1	Rtn4	0.00585885
Sp1	Zfp521	0.00583578
Clock	Magi1	0.00577328
Etv1	Mboat2	0.00576562
E2f3	Fbxl7	0.00573814
Tcf3	Mcph1	0.00571941
Arid3a	Zfp521	0.00569511
Arnt2	Cpa2	0.00565859
Bcl11b	Rfx3	0.00562128
Pknox1	Usp3	0.00557331
Yy1	Lnpep	0.00557125
Ets2	Cenpp	0.00557064
Mxi1	Rfx3	0.00556709
Pknox1	Fbxl17	0.0055584
Mitf	Cblb	0.00555792
Arid3b	Sfpq	0.00555382
Klf3	Top1	0.00555272
Ets2	Son	0.00553422
Ets1	Tmem164	0.00553036
Gli3	Sfpq	0.00551823
Tcf12	Spred1	0.005509
Nfyc	Pitpnc1	0.0055055
Etv1	Top1	0.00546979
Hsf1	Pbrm1	0.00546778
Sp1	Tcf12	0.00543221
Hoxd13	Exoc4	0.00542341
Yy1	Wwox	0.00540283
Tbx5	Cpa2	0.00536706
Elf1	Atf2	0.00535048
Nfkb1	Arid4b	0.00533491
Hsf2	Top1	0.00532301
Tbx2	Pde7a	0.00530756
Yy1	Dlc1	0.0053033
Rbpj	Nxn	0.00530308
Arid3a	Psme4	0.00528957
Prdm1	Pde7a	0.0052645
Twist2	Ccdc88a	0.00525889
Creb1	Pabpc1	0.0052464
Prdm15	Rsrc1	0.00524604
Vezf1	Ralgapa2	0.00520652
Yy1	Arid4b	0.00517489
Sp4	Igf2bp3	0.00515167
Yy1	Sfpq	0.00510234
Nr2c1	Rsrc1	0.00509854
Crem	Farp1	0.00507037
Lef1	Farp1	0.00504963
Bcl11b	Arl15	0.00504468
Rbpj	Dennd1a	0.00504349
Vezf1	Syne2	0.00496345
Twist1	Ccdc88a	0.00495885
Nfkb1	Top1	0.00486587
Arnt	Ccdc88a	0.00485223
Sox4	Tcf12	0.00481253
Mga	Prdm16	0.00479591
Sp4	Usp3	0.00475651
Nfya	Atf2	0.00472311
Gmeb2	Zfp521	0.00472015
Sp3	Auts2	0.00469689
Sp1	Usp3	0.00469227
Etv5	Rsrc1	0.00469218
Ets1	Fbxl17	0.00468222
Ets2	Sfpq	0.00466939
Nr6a1	Fbxl17	0.00463288
Vezf1	Wnt5a	0.00459666
Plag1	Mcph1	0.004571
Ets1	Kcnq1ot1	0.00455183
Foxo1	Kcnq1ot1	0.00452876
Tfap2b	Farp1	0.00451131
Yy1	Auts2	0.00448503
Sp4	Srsf11	0.00448143
Nr2c2	Mcph1	0.00446771
Foxo1	Phip	0.00439354
Ctcf	Tmcc1	0.00437732
Ets1	Arl15	0.00437335
Tbx3	Pde7a	0.00425942
Atf1	Syne2	0.00408298
Elf2	Ccdc88a	0.00402947
Nr2c2	Arl15	0.00388446
Yy1	Rtn4	0.00386374
Etv4	Farp1	0.00378098
Etv4	Ccdc88a	0.00373703
Gmeb2	Ccdc88a	0.00371637
Hsf1	Zfp521	0.00369849
Tead2	Nxn	0.00369124
Elf1	Mga	0.00364128
Klf7	Top1	0.0036033
Ets2	Farp1	0.00359531
Atf1	Zfp521	0.00352949
Sox4	Farp1	0.00333699
Prdm15	Farp1	0.00332039
Mycn	Ccdc88a	0.00267263
Vezf1	Farp1	0.0025632

### Sheet: HL
TF	target	importance
Tcf4	Lmx1b	217.797
Tbx3	Tbx2	173.868
Lhx2	Lhx9	153.012
Tcf7l2	Col1a2	151.841
Hand2	Ptch1	151.071
Fli1	Dnm3os	148.888
Prdm1	Tbx3	147.36
Mecom	Prdm16	144.812
Msx1	Lhx9	144.798
Tbx3	Thsd4	143.801
Fli1	Pdgfra	143.498
Tbx15	Mertk	143.407
Foxp1	Foxp2	142.396
Tbx3	Igfbp4	142.356
Meis2	Meis1	142.296
Tbx3	Prdm1	141.212
Lhx9	Msx1	140.45
Emx2	Emx2os	139.833
Twist2	Lmx1b	138.256
Prdm1	Nkain3	137.571
Fli1	Ldb2	137.208
Zeb1	Tmem132c	136.373
Lhx2	Asb4	136.107
Tbx3	Sdk2	134.624
Rarb	Meis1	133.349
Shox2	Lrig3	132.476
Tcf7l2	Boc	132.433
Gli1	Ptch1	130.65
Ebf1	Sned1	129.562
E2f2	Ccne2	126.386
Tfap2b	Evx2	126.32
Tfap2a	Nrp1	124.964
Prdm1	Hand2	124.508
Glis3	Sema3a	124.178
Tbx2	Prdm1	122.511
Bnc2	Pdgfra	122.026
E2f7	E2f2	121.85
Tcf4	Lrig3	121.331
Tead1	Ext1	120.712
Tcf4	Cd63	118.781
Prdm1	Angpt1	118.044
Pbx3	Cdon	117.97
Tead1	Dock7	116.279
Msx1	Dusp6	115.509
Etv4	Tshz2	113.457
Bnc2	Col23a1	113.323
Elf2	Hells	112.505
Lef1	Tril	112.363
Tcf4	Dapk1	112.354
Tead1	Arhgap10	109.826
Tfap2b	Hoxa11os	109.57
Zic2	Nrp1	109.337
Zic5	Nrp1	109.077
Prdm1	Ano1	109.005
Tcf7l2	Mab21l2	108.267
Hand2	Bmp4	108.165
Tbx3	Nhsl2	108.028
Sox11	Twist1	107.726
E2f7	Ccne2	107.175
Klf12	Rsrc1	106.844
Fli1	Lrig3	106.761
Klf12	St6galnac3	106.117
Nr2f2	Pag1	105.295
Erg	Negr1	105.187
Prdm1	Ets2	104.848
Foxn3	Kif26b	104.713
Tfap2b	Nfia	104.638
Klf12	Diaph3	103.947
Tfdp1	Pola1	103.607
Tfap2c	Nrp2	103.531
Prdm1	Zfp503	103.199
Mycn	Styxl1	103.136
Nr2f1	Pkdcc	102.741
Tbx15	Ccdc88c	102.49
Glis3	Synpo	102.375
Fli1	Igf2	102.249
Tfdp1	Mthfd1l	102.227
Erg	Adgrb3	102.17
Meis1	Epha7	101.996
Zic3	Msx1	101.499
Tfdp1	Nup85	100.838
Prdm1	P3h2	99.9677
Bnc2	Ror1	99.7905
Etv4	Daam2	99.5945
Zic5	Spry4	99.2398
Tcf4	Frmd5	99.1752
Shox2	Fli1	99.059
Ets2	Tle4	98.9014
Prdm1	Thsd4	98.6186
Fli1	Ebf3	98.6176
Gli2	Magi1	98.3581
Ebf3	Sox9	97.7836
Gli2	Asph	97.7426
E2f7	Cdc45	97.6828
Ebf3	Pdgfra	97.6392
Hoxa9	Hoxa10	97.6195
Lmx1b	Cd63	97.6162
Nr2f2	Nr2f1	97.5925
Lhx2	Msx1	97.5593
Tfap2c	Fzd10	97.2674
Isl1	Rerg	96.9326
Tbx18	Sox9	96.8703
Hoxa10	Hoxa9	96.4295
Erg	Kcnd2	96.1563
Twist2	Pdgfc	96.0905
Hoxa10	Grem1	95.6355
Rreb1	Prkce	95.6141
Meis1	Runx1t1	95.5789
Etv5	Il17rd	95.5706
Tcf4	Sema3a	95.5
Zic2	Il17rd	95.4035
Tbx3	Serpine2	95.1722
Tfap2b	Hoxa13	95.1634
Zic2	Zic5	95.1541
Prdm1	Lhfpl3	95.0648
Klf12	Neil3	95.0585
Bach2	Dennd1b	94.7188
Lef1	Axin2	94.557
Tbx2	Igfbp4	94.2267
Klf12	Top2a	94.2183
Klf12	Ube2e2	94.1636
Shox2	Dnm3os	93.8211
Nfib	Crim1	93.6415
Ets2	Bmp4	93.358
Tcf4	Flrt3	92.9134
Tead1	Chn1	92.2138
Sox11	Mest	91.923
Thrb	Igf1	91.719
Rora	Immp2l	91.672
Tbx15	Lrig1	91.6327
Nr2f1	Rarb	91.5784
Elf2	Casp8ap2	91.3073
Zic5	Dusp6	91.1404
Prrx1	Sema6a	91.0405
Nfia	Rnf220	90.8689
Isl1	Ebf2	90.7663
Etv4	Nnat	90.2794
Tcf7l1	Boc	90.2416
Zic3	Cyp26b1	89.92
Tcf12	Phip	89.7877
Tfdp1	Prim2	89.7602
Zic3	Gm26688	89.5516
Nr6a1	Cers6	89.5151
Tcf12	Tmem164	89.4362
Zic5	Zic2	89.4143
Glis3	Col2a1	89.3992
Erg	Ccser1	89.3377
Meis1	Limch1	89.1494
Hoxb5	Hoxb6	89.0295
Rora	Exoc6b	88.9788
Zic3	Dusp6	88.7355
Meis1	Pbx1	88.5334
Tcf12	Farp1	88.5333
Hoxb6	Gas1	88.4842
Rora	Wwox	88.2162
Rora	Cenpe	88.1803
Tcf7l2	Tbx18	88.134
E2f3	Hells	87.8576
Tcf7l2	Zswim6	87.777
Rora	Bcas3	87.7587
Hoxa10	Lamb1	87.7234
Lmx1b	Cep41	87.6362
Tcf12	Prtg	87.3621
Gli2	Pdzrn3	87.1288
Rora	Top2a	86.9395
Klf12	Airn	86.9217
Pbx3	Cep41	86.6551
Glis1	Efna5	86.6429
E2f3	Sfmbt1	86.4694
Klf12	Maml3	86.1527
Fli1	Col3a1	86.1234
Fli1	Fras1	86.1069
Tead1	Kif26b	86.0534
Tfdp1	Rad51ap1	86.0334
Nr2f1	Cxcl12	85.9406
Zic5	Tfap2c	85.7088
Hoxa10	Cped1	85.6137
Tcf12	Peg3	85.4501
Tcf12	Zeb1	85.4365
Zeb1	Greb1l	85.324
Bach2	Mecom	84.8882
Klf12	Gmds	84.7935
Arnt2	Cep162	84.5089
Mecom	Bach2	84.1886
Pbx1	Glis3	84.0423
Sox9	Synpo	83.9061
Erg	Klhl5	83.8564
Ebf1	Col25a1	83.5338
Tfap2c	C2cd5	83.5179
Nfia	Hoxa11os	83.3598
Nfib	Fut8	83.3555
Fli1	Glrb	83.3448
Tfdp1	Shmt1	83.2968
Lef1	Apcdd1	83.2286
Pbx1	Plxna2	83.2187
Elk3	Mtss1	83.1738
Nrf1	Tanc1	83.0727
Foxp1	Meis2	82.8041
Nfkb1	H19	82.13
Klf12	Atrnl1	82.0972
Hoxb3	Irx5	81.9886
Fli1	Tbx18	81.8215
Foxp2	Limch1	81.5913
Rfx3	Lix1	81.5699
Meis2	Lhfpl2	81.5259
Hoxb6	Irx5	81.4553
Sox9	Ebf3	81.4128
Tcf12	Grb10	81.4113
Thrb	Zbtb16	81.1944
Isl1	Zfp503	80.9076
Ebf2	Ntm	80.6004
Tfap2c	Wipi1	80.5686
Hoxa13	Hoxa11os	80.4809
Rfx7	Lix1	80.2702
Zic3	Tfap2a	80.2691
Lef1	Fzd10	79.9481
Prdm1	Sdk2	79.7363
Tfap2a	Asb4	79.7337
Fli1	Dapk1	79.6214
Twist2	Fign	79.4795
Meis1	Hs3st3a1	79.3974
Fli1	Ntf3	79.3367
Ets2	Phc2	79.319
Etv4	Frzb	79.2992
Twist2	Tnfrsf19	79.2487
Sox11	Hes1	79.0712
Elk3	Cecr2	79.0575
Nfia	Evx1os	79.0378
Tcf4	Tmem132c	78.878
Foxp1	Lhfpl2	78.5307
Tcf4	Fam110b	78.2729
Nfia	Cpa2	78.1371
Rora	Col11a1	78.0083
Fli1	Xpr1	77.5398
Foxp1	Parm1	77.3887
Tfap2a	Sall3	77.3746
Lhx9	Prrx2	77.3069
Rarb	Crnde	77.1036
Klf12	Gphn	76.9439
Foxp2	Col23a1	76.8867
Gli2	Pitpnc1	76.7575
Tead1	Zmiz1	76.7052
Gli2	Pvt1	76.605
Tfap2a	Il17rd	76.525
Prdm1	Negr1	76.4181
Tcf12	Ror2	76.1774
Tead1	Tcf7l1	76.0315
Tcf7l1	Tbx15	76.0087
Plagl1	Tbx2	75.9883
Tead1	Fkbp5	75.9874
Erg	Igfbp4	75.7751
Zic5	Il17rd	75.7349
Tcf7l1	Rftn2	75.7258
Foxp1	Limch1	75.6545
Tcf12	Zfp462	75.5798
E2f1	Mcm10	75.4912
Rbpj	Slc4a7	75.3251
Hoxd10	Grem1	75.323
E2f3	Mcmbp	75.3054
Lhx2	Alx4	75.2981
Meis1	Foxp2	75.2829
Tcf7l1	Nek7	74.9779
Twist2	Ednra	74.9574
Etv5	Cecr2	74.9325
E2f1	Rb1	74.5963
Rora	Tpx2	74.515
Nfatc4	Mecom	74.4808
Tead1	Hace1	74.3532
Tcf12	Tmem132c	74.2942
E2f1	Hells	74.179
Tfdp1	Paxip1	74.1553
Meis2	Nrip1	74.0213
Tcf12	Cbx5	74.002
Klf12	Luc7l3	73.9281
Fli1	Foxp4	73.9229
Elk3	Ext1	73.9135
Nr6a1	Zim1	73.8323
Etv6	Zranb3	73.5454
Thrb	Cdon	73.4483
Shox2	Epha7	73.4013
Elk3	Il17rd	73.397
Isl1	Ndnf	73.3287
Tcf4	Dnm3os	73.1232
Meis2	Epha3	73.1155
Klf12	Ncapg	73.0446
Tcf12	Lix1	72.9315
Foxp1	Galnt13	72.8933
Klf3	Ntf3	72.8846
Klf12	Tardbp	72.8666
Tcf12	Asph	72.8023
Lhx9	Crabp1	72.793
Rarb	Pbx1	72.7863
Tfap2a	Msx1	72.7172
Klf12	Cenpp	72.5083
Rora	Adamtsl1	72.4691
E2f1	Clspn	72.4622
Pbx3	Mest	72.4294
E2f3	Pde7a	72.3638
Tcf12	Akap9	72.3206
Tfap2c	Tiparp	72.2055
Gli2	Dclk1	72.094
E2f7	Prim1	72.0369
Zic2	Wnt5a	71.9777
Mycn	Snhg5	71.8886
Fli1	Col23a1	71.5954
Ebf1	Rspo2	71.5791
Isl1	Foxp2	71.5477
Glis1	Cdon	71.5471
Nr6a1	H19	71.3858
Zic3	Hoxd9	71.3835
Rreb1	Pcdh7	71.3531
Tfap2a	Spry2	71.2741
Nfyc	Hibadh	71.265
Etv6	Zranb2	71.2634
Etv4	Hoxd9	71.0307
Ebf2	Khdrbs2	70.9957
Hoxb3	Cdon	70.9828
Hoxb3	Plxna2	70.9573
Tcf7l2	Fat4	70.9247
Rora	Incenp	70.8501
Tcf4	Pcbp3	70.8357
Nfkb1	Fn1	70.7478
Tfdp1	Jph1	70.6707
Tbx18	Tcf7l2	70.6667
Tfap2a	Vcam1	70.5162
Sox11	Marcks	70.4605
Nfat5	Gng2	70.4475
Runx2	Cacna1d	70.4354
Etv5	Nek7	70.411
Tbx18	Ebf3	70.374
Rarb	Ror1	70.2002
Fli1	Fign	70.1999
Sox4	Rnd3	70.1508
Zeb1	Cmss1	70.0199
Klf3	Rnd3	69.9984
Mef2a	Kif26b	69.9265
Ebf2	Sned1	69.8069
Tfap2a	Lhx9	69.6082
Tcf12	Smc2	69.4591
Mycn	Manf	69.4127
Msx1	Stambpl1	69.3674
Tbx18	Sned1	69.2824
Hif1a	Ywhaq	69.2785
E2f3	Ptbp3	68.9866
Tbx3	Ets2	68.8083
Erg	Nrip1	68.6952
Tcf4	Stk38l	68.5571
Meis2	Nhsl2	68.4603
Lmx1b	Xpr1	68.3476
Nfatc4	Dnm3	68.34
E2f3	Kpna3	68.3036
Tcf12	P4ha1	68.2662
Pbx3	Abtb2	68.1407
Etv5	Stambpl1	68.1286
Arnt2	Frmd5	68.0629
Mecom	Nfatc4	68.0334
Gli1	Thsd4	68.0291
E2f7	Rad51ap1	67.9872
Rbpj	Atp7a	67.9485
Zic5	Trim71	67.8961
Foxp1	Igfbp5	67.6311
Rfx3	Gucy1a2	67.5404
Elk3	Lamb1	67.4642
E2f3	Prrx1	67.2989
Nfkb1	Klf3	67.2766
Smad4	Nasp	67.244
Prrx2	Lhx9	67.2404
E2f3	Mms22l	67.1173
Foxn3	Ccnd2	67.0788
Klf12	Srsf5	67.0305
Pbx1	Crnde	66.9229
Prdm5	Flnb	66.9123
Pbx3	Id2	66.8852
Prdm1	Apcdd1	66.8581
Nfkb1	Atp2b1	66.7627
Tcf12	Gli2	66.6833
Meis1	Col3a1	66.6542
Zic2	Elk3	66.6246
Rora	Pif1	66.5561
Tfap2a	Spry4	66.537
Zeb1	Tcf12	66.5118
Tcf12	Dip2c	66.4009
Tcf7l2	Synpo	66.3641
Rarb	Foxp2	66.3442
Tfdp1	Pole	66.268
E2f3	Pkig	66.2472
Rora	Cdc25c	66.2262
Etv6	Cux1	66.1789
Rfx7	Tmed10	66.1628
Tcf7l2	Mertk	66.093
Rarb	Emx2os	65.9607
Tfap2a	Pcdh17	65.9603
Prrx2	Msx1	65.8356
Six1	Spsb4	65.7997
Zic5	Tiparp	65.7479
Gli2	Prkar2b	65.6348
Rora	Fggy	65.5817
Tbx15	Lhx9	65.4555
Erg	Tbx3	65.4156
Rora	Katnal2	65.3952
Sox11	Ddx3x	65.3829
Nfib	Ets2	65.2854
Klf12	Sfpq	65.1603
Hoxa10	Hoxa11	64.9323
Erg	Sorcs2	64.8411
Ets1	Dnm3os	64.7987
Tead1	Cdc14b	64.7424
Elk3	Fermt2	64.6865
Nr2c2	Ror2	64.5646
Tcf12	Znrf3	64.4487
Klf12	Esco2	64.4441
Etv4	Prrx2	64.4152
Lhx9	Alx4	64.3604
Hand2	Tbx2	64.3083
Tcf4	Magi1	64.2989
Nfatc4	Tgfbr3	64.2303
Fli1	Hs3st3b1	64.1776
Ebf1	Cacna1d	64.0413
Klf12	Magi1	64.0385
Alx4	Cdon	63.9956
Etv4	Slc4a4	63.9844
Nr2f1	Igfbp2	63.9605
E2f3	Elf2	63.9422
Zic5	Msx1	63.8894
Gli1	Tpd52l1	63.8129
Klf12	Dph6	63.8007
Tcf7l1	Vcl	63.7929
Bach2	Wars2	63.771
Msx1	Hoxd9	63.6515
Prrx2	Col25a1	63.4012
Tead1	Tle1	63.3928
Hif1a	Fzd3	63.2856
Zic3	Spry2	63.2716
Nfia	Tfap2c	63.2099
Erg	Maml2	63.0514
Klf12	Mnd1	63.043
Tfap2c	Bmp4	63.0103
E2f3	Nasp	62.9456
Rora	Frmd4a	62.8101
Rora	Kif22	62.8087
Gli1	Hsd11b2	62.8071
E2f3	Kiz	62.8065
Nrf1	Tcf7l1	62.5312
Klf12	Ercc6l2	62.5035
Hoxa13	Nfia	62.4368
Nr6a1	Peg3	62.4194
Bach2	Lnpep	62.4192
Rfx7	Sqle	62.2202
Glis3	Cdon	62.2133
Erg	Ntf3	62.1702
Tcf12	Ccdc88a	62.1413
Nfkb1	Ust	62.0441
E2f3	Cdc25a	61.9055
Meis2	Ccser1	61.7262
Nfkb1	Kansl1l	61.7141
Tcf12	Jmjd1c	61.6353
Nr6a1	Igf2	61.602
Ebf1	Adamts19	61.5917
Nfkb1	Igf2	61.5129
Etv5	Asb4	61.4557
Tfdp1	Ybx3	61.2384
Zeb1	Etv6	61.0771
Msx1	Fam151a	61.0148
Gata6	Isl1	60.9696
Nrf1	Pacs1	60.9405
Elk3	Ubash3b	60.8762
Plagl1	Serinc5	60.8091
Tfap2a	Zic2	60.8023
Erg	Etl4	60.7925
Evx2	Evx1os	60.746
Zic5	Wipi1	60.6918
Rora	Atg10	60.6644
Zic2	Tiparp	60.6062
Pbx1	Efnb2	60.5814
Klf12	Tanc2	60.5596
Lhx9	Slc6a17	60.4678
Emx2	Hapln1	60.3111
Klf12	Zfp407	60.2587
E2f3	Mcm7	60.2564
E2f7	Aim2	59.9566
Elf2	Rfc3	59.8695
Klf12	Lpp	59.7367
Tfap2c	Cpa2	59.7341
Klf12	Immp2l	59.6616
E2f3	Arid4b	59.6437
Tfap2c	Cd52	59.6158
Tcf12	Plk4	59.6026
Tead1	Prickle1	59.5713
Foxp1	Col23a1	59.4212
Klf12	Fbxl7	59.292
Tcf12	Tmcc1	59.2401
Tcf7l1	Tcf7l2	59.2306
Tfap2c	Hoxd10	59.2178
E2f3	Ezh2	59.2129
Foxp1	Ikzf2	59.0884
Hoxc4	Hoxc5	59.0833
Gli1	Irs1	59.0706
Etv6	Tmcc1	59.0306
Gli2	Xylt1	58.9682
Prdm1	Ptch1	58.9334
Tcf12	Mast4	58.9056
Foxp1	Meis1	58.8587
Nfatc4	Lrba	58.8241
Mycn	Snhg6	58.7907
E2f3	Tnfaip8	58.7834
Rora	Tacc3	58.7311
Klf12	Zwilch	58.731
Tcf12	Mef2a	58.722
Gli2	Casd1	58.6672
Fli1	Cadm2	58.6022
Zic2	Cecr2	58.485
Hoxb3	Gas1	58.4496
Tcf12	Chn1	58.4406
Bach2	Eif2s2	58.425
Prrx2	Asb4	58.4038
Nfat5	Hsd17b12	58.3998
Nfib	Gm16070	58.355
Elk3	Tiparp	58.3498
Tcf4	Sdk1	58.3374
Zic2	Gldc	58.1519
Nfib	Irs1	58.1216
Etv4	Timm22	58.0768
Pou2f1	Plpp3	58.0517
Sox4	Ptch1	58.0065
Nr6a1	Twist2	57.9764
Rarb	Meg3	57.974
Tcf4	Tcte2	57.913
Tbx2	Serpine2	57.8856
Hoxa10	Col4a1	57.8647
Hoxb3	Pkdcc	57.8585
Hif1a	Ythdc1	57.8114
Bach2	Mpped2	57.7273
Etv4	C2cd5	57.6701
Smad4	Sox11	57.6326
Ebf3	Fli1	57.6257
Rfx3	Peg3	57.5948
Klf3	Spsb4	57.5879
E2f3	Specc1	57.5597
Tcf4	Glis3	57.4491
Klf12	Rabgap1l	57.3927
Bach2	Stau2	57.3892
Tfdp1	Tfrc	57.3793
Prdm1	Phc2	57.2568
E2f3	Ctdspl	57.2217
E2f3	Adam10	57.1957
Nr2f2	Six4	57.074
Hoxa13	Evx1os	57.0145
Bnc2	Erc2	56.9533
Lmx1b	Lrig3	56.9421
Klf12	Grip1	56.8352
Hif1a	Tes	56.8324
Pou2f1	Tcaf1	56.8025
Sox11	Dmtf1	56.6421
Tfap2a	Dusp6	56.5754
Ebf2	Ebf3	56.5735
Klf12	Aff2	56.5336
Meis1	Foxp4	56.5302
Erg	Klf3	56.5257
Rora	Spc25	56.5236
Plagl1	Phc2	56.5129
Rreb1	Hibadh	56.4856
Elk3	Cacna1d	56.4415
Etv1	Bmp4	56.4241
Bnc2	Igfbp2	56.3976
Creb3l2	Grik4	56.2264
Nfkb1	Rev3l	56.2012
Thrb	Lmx1b	56.1945
Tead1	Bbx	56.1105
E2f3	Hat1	56.0747
Zeb1	Ptprk	56.0338
Etv6	Maml3	56.0046
Etv6	Brca2	55.9887
Etv4	Nrp1	55.9431
Tcf12	Pbrm1	55.8711
Creb1	Vezf1	55.8502
Erg	Fgfr2	55.7711
Elf2	Csrp2	55.7696
E2f3	Slc20a2	55.7337
Klf3	Lypd6	55.7028
Foxp1	Pdgfra	55.6869
Zic5	Hoxd9	55.6715
Rfx3	Pbrm1	55.6656
Klf12	Ccdc191	55.5815
Glis3	Gas1	55.5432
Hoxa10	Pdgfrb	55.5332
E2f3	Ipo5	55.4829
Rest	Smad7	55.4608
Fli1	Casd1	55.4192
E2f3	Fkbp5	55.3868
Etv6	Appl1	55.3274
Pbx3	Twist1	55.3101
Rora	Gmds	55.2899
Tfap2c	Zic5	55.1776
Nr2f1	Foxp4	55.1519
Zic3	Rassf9	55.1103
Rfx7	Bclaf1	55.0284
Nrf1	Pde7a	54.9432
Sox11	Purb	54.8188
Klf3	Klhl5	54.7878
Tcf12	Zranb3	54.6966
Lmx1b	Tnfrsf19	54.6937
Prrx2	Pde4d	54.6661
Klf12	Mcph1	54.6587
Rfx3	Hoxc4	54.6195
Rfx7	Hoxa10	54.5847
Rfx3	Gen1	54.5614
Tfap2c	Ext1	54.5607
Zeb1	Fam110b	54.4792
Klf12	Tpd52l1	54.4518
Nr2f1	Meg3	54.39
Tfap2a	Nfia	54.3735
Lef1	Tmod3	54.2935
Plagl1	P3h2	54.2828
Nrf1	Wwtr1	54.2407
E2f3	Iqcb1	54.2246
Tead1	Megf9	54.2014
E2f1	Prim1	54.196
Zic3	Tfap2c	54.1906
Foxp1	Cxcl12	54.1829
Prrx2	Phactr3	54.178
Rfx7	Prpf38b	54.1426
Twist2	Mybpc1	54.1336
Zic2	Trim71	54.0962
Foxp2	Nr2f1	54.0366
Prdm5	Csrnp3	54.0303
Tcf4	Kalrn	53.9584
Hoxd9	Cyp26b1	53.9057
Tcf12	Magi1	53.8891
Zeb1	Adk	53.8775
E2f3	Cdca7	53.8688
Bach2	Slc25a13	53.788
Runx2	Hoxa13	53.7393
Sox11	Tmem167	53.7284
Rarb	Scube3	53.6449
Prrx2	Stambpl1	53.4947
E2f1	E2f2	53.4612
Ebf3	Sned1	53.3968
Klf12	Zfp521	53.3916
Rfx7	Canx	53.3893
Rfx3	Grb10	53.3392
Thrb	Glis1	53.2952
Tead1	Fermt2	53.2669
Tfap2c	Sall1	53.1562
Tbx18	Synpo	53.0722
Sox9	Igfbp2	53.0087
Tfap2c	Ano1	52.8319
Nr6a1	Eea1	52.7784
Rreb1	Tmem108	52.721
Nr2f1	Irx3	52.6163
Mga	Dock4	52.5407
Prdm5	Lama4	52.4713
Bach2	Lpar1	52.4529
Evx2	Hoxa11os	52.4498
Tfap2a	Zic5	52.4363
Rora	Kif2c	52.3412
Rarb	Plxna2	52.325
Zeb1	Plcl2	52.3208
Zic5	Elk3	52.3138
Nrf1	St3gal4	52.2977
Meis1	Ror1	52.29
Arnt2	Pdgfc	52.2519
E2f1	Bard1	52.1871
Klf3	Igfbp4	52.1827
Tfdp1	Zfp948	52.1597
E2f1	Wdr76	52.13
Rfx3	Stx18	52.1235
E2f3	Rab31	52.106
Lmx1b	Mest	52.0987
Nfkb1	Skap2	52.0908
Zeb1	Stx8	52.0373
Ctcf	Cog4	52.0198
Gli2	Lmx1b	52.0119
Meis2	Ndnf	51.995
Zeb1	Prtg	51.9644
Tcf4	Cep41	51.9417
Rarb	Limch1	51.8886
Elf2	Mcm5	51.8663
Ebf2	Igfbp5	51.8232
Six4	Rnd3	51.7889
Tcf12	Usp29	51.6564
Tcf12	Syne2	51.6462
Prdm5	Gas2	51.6356
Zic2	Arhgap31	51.604
Rfx3	Lnpep	51.5762
Rreb1	Kif6	51.5203
Tcf12	Pdia4	51.4864
Meis1	Nrip1	51.4667
Erg	Ikzf2	51.4264
Klf12	Ddx5	51.4184
Creb1	Zfp322a	51.3606
Zic5	Rassf9	51.284
Ets1	Igf2	51.2587
Zic5	Cpa2	51.2034
E2f7	Mcm10	51.1992
Meis1	Pkdcc	51.1979
Bach2	Cd47	51.1625
E2f3	Tbc1d9	51.1452
Bnc2	Pcdh11x	51.0957
Nr2f1	Foxp2	51.0011
Mef2a	Maml3	50.9027
Foxp1	Pbx1	50.865
Meis2	Pbx1	50.8508
Tcf12	Ahi1	50.7277
Zeb1	Thoc1	50.6833
Klf12	Bcas3	50.6531
Klf12	Prkce	50.6525
Tfdp1	Fam151a	50.6469
Sox11	G3bp2	50.5968
Rbpj	Tmeff1	50.5034
Sox11	Ctnnb1	50.4753
Nfkb1	Phc2	50.474
Shox2	Tbx18	50.4542
Thrb	Cep41	50.4284
Sox11	Kdm6a	50.4145
Tbx15	Boc	50.3896
Klf12	Dbf4	50.3877
Zeb1	Zranb2	50.3165
Rfx7	Pdia4	50.2795
Tcf4	Bicd1	50.2733
Tcf12	Ddr2	50.2642
Klf12	Ssbp2	50.253
Elf2	Cdkl3	50.2104
Gli2	Ankrd12	50.1719
Zeb1	P4ha1	50.1644
Nrf1	Arid4b	50.0898
Nfkb1	Lama1	50.0855
Elk3	Tfap2c	50.016
Zic5	Col13a1	49.9056
Meis2	Eya1	49.8961
Pou2f1	Arnt	49.8948
Pbx3	Zfhx3	49.8659
Nr2f2	Crnde	49.8654
Tcf4	Twist2	49.8624
Rfx7	Atp2a2	49.8468
Rfx3	Sf3b1	49.8189
Nr2f1	Crnde	49.8097
Tcf12	Gucy1a2	49.7275
Etv6	Mgat5	49.7253
Tcf4	Fgd4	49.7212
Twist2	Abtb2	49.7128
Gli2	Fndc3b	49.7095
Gli2	Klhdc10	49.7046
E2f7	Bard1	49.6679
Etv5	Prrx2	49.6655
Nr6a1	Mest	49.6187
Nfkb1	Ednra	49.5912
Hoxa13	Evx2	49.5477
Pitx2	Sulf1	49.5315
E2f3	Cenpj	49.5244
Rfx3	Ccdc88a	49.4945
Rfx7	Prtg	49.4848
E2f3	Casp8ap2	49.4768
Klf12	Sil1	49.455
Nfat5	Tpm1	49.4483
Nfkb1	Abtb2	49.3905
Meis1	Lhfpl2	49.3174
Tcf12	Mgat5	49.2906
Bach2	Ppan	49.2554
Tcf12	Hltf	49.1967
Tcf12	Srsf11	49.1911
Tcf12	Mastl	49.1246
Lef1	Tle4	49.0881
Smad4	Hsf2	49.0749
Tcf7l2	Ebf1	49.0733
Ebf3	Col2a1	49.0274
Rreb1	Bcl11a	49.0124
Tcf12	Tbc1d5	49.0051
Hoxd10	Hoxa11os	48.9683
Mycn	Mir5136	48.9216
Smad4	Atp7a	48.9129
Zeb1	Cadm1	48.8894
Tfap2c	Arhgap31	48.8221
Tcf7l2	Ccdc88c	48.7953
Fli1	Gas2	48.771
Foxp1	Ebf3	48.7485
Esrrg	Zdbf2	48.7141
Hoxa10	Rnf220	48.6393
Klf12	Wsb1	48.5927
Nfia	Ubash3b	48.5904
Tfap2c	Nnat	48.5826
Nfkb1	Igfbp4	48.5663
Nr6a1	Emilin2	48.4831
Bcl11b	Kansl1l	48.454
Rora	Grip1	48.4241
Meis2	Isl1	48.4225
Nfia	Hoxa13	48.4085
Hoxd9	Asb4	48.4071
Rfx3	Stau2	48.3961
Rfx3	Slx4ip	48.3187
Tcf12	Ppfibp2	48.3004
Runx2	Evx2	48.1203
Nr2f1	Scube3	48.1118
Nfyc	Pdgfrb	48.058
Klf12	Dzip3	48.0403
Tcf12	Opa1	48.0069
Yy1	Arf4	47.9335
Zeb1	Gucy1a2	47.8648
Rora	Sdk1	47.848
Nr2f1	Fibin	47.8159
Klf12	Ptprk	47.7982
Tcf12	Pcbp3	47.7686
Pbx1	Pkdcc	47.7607
Prdm1	Igfbp4	47.7405
Etv6	Ncoa7	47.6496
Klf3	Bcl11b	47.6419
Gli1	Synpr	47.6201
Tcf12	Arhgap39	47.6132
Zic3	Cpa2	47.6112
Elk3	Arhgap26	47.5881
Zeb1	Opa1	47.5513
Tcf4	Ednra	47.5319
Rfx3	Sp4	47.5033
Tfap2c	Col13a1	47.4058
Tbx18	Sesn3	47.4031
Prrx2	Nek7	47.4026
Ebf1	Dkk2	47.3601
Etv4	Fzd10	47.3275
Tfap2c	Nfia	47.2293
Ebf3	Hs3st3b1	47.2272
Hif1a	Slc38a2	47.2186
Rfx3	Rbmx	47.1837
Tfap2a	Pdlim5	47.1262
Tfap2a	Wnt5a	47.1215
Fli1	H19	47.1211
Hoxb3	Crnde	47.051
Rora	Espl1	47.0506
Elf2	Cdc25a	47.0406
Zic5	Cdh3	47.0001
Tbx15	Tbx18	46.9438
Tfdp1	Wdhd1	46.8512
Gli2	Adk	46.8261
Sox4	Six4	46.8072
Prdm1	Tle4	46.786
Etv5	Laptm4b	46.7555
Klf12	Fggy	46.7462
E2f3	Slc39a6	46.7355
Zeb1	Slc16a10	46.7198
Sp3	Mbd2	46.7003
Foxp1	Rev3l	46.6843
Elk3	Cxxc4	46.6842
Foxp1	Fn1	46.623
Etv4	Il17rd	46.6193
Rfx3	Slc25a13	46.61
Fli1	Rab11fip2	46.5922
Rfx3	Mest	46.5522
Nfyc	Tle1	46.501
Ebf1	Lmx1b	46.4943
Bach2	Hoxc5	46.397
Tcf4	Mest	46.3782
Isl1	Parm1	46.3661
Erg	Sdk2	46.352
Erg	Six1	46.3303
Tcf4	Syne2	46.3254
E2f3	Nrf1	46.2968
Tcf12	Greb1l	46.2854
E2f1	Aim2	46.2318
Rora	Sil1	46.2091
E2f3	Ppat	46.1932
Tfap2c	Spry4	46.1247
Nfkb1	Spsb4	46.1184
E2f3	Kdm6a	46.1167
Rfx7	Mlec	45.985
Nrf1	Srgap1	45.9807
Lhx2	Mycn	45.9699
Fli1	Tmtc2	45.9662
Tcf12	Kif5c	45.9611
Nfkb1	Twist2	45.9601
Etv5	Pdlim5	45.923
Nfat5	Tcf7l1	45.9025
Rbpj	Lef1	45.8992
Nfat5	Adgrl2	45.8816
Hoxd10	Hoxa11	45.8805
Twist2	Ank3	45.7862
Zic2	Rassf9	45.7645
Smad4	Cand1	45.7202
Klf12	Tbc1d5	45.6642
Tcf12	Stx18	45.6212
Foxp1	Nr2f1	45.5627
Zic5	Spry2	45.5419
Elf2	E2f1	45.5229
Klf12	Sdk1	45.518
Etv6	Smchd1	45.5119
Nr6a1	Vegfc	45.478
Zeb1	Itpr1	45.4488
Tfap2a	Laptm4b	45.2739
Rfx3	Ptpn13	45.2407
Zeb1	Apbb2	45.2154
Sox11	Tra2b	45.168
Zeb1	Srsf11	45.1575
Zeb1	Gphn	45.1529
Smad4	Tmem65	45.1258
Tfap2a	Gldc	45.1012
Pbx3	Eea1	45.0813
Foxp1	Phldb2	45.0529
Gli2	Rab30	45.0213
Tbx3	Sorcs2	45.0184
Fli1	Adamts6	44.9945
Elf2	Nasp	44.9829
Plagl1	Ano1	44.9598
Rreb1	P3h2	44.9497
Fli1	Synpo	44.9322
Klf12	Metap1d	44.877
Nr2f2	Col3a1	44.7988
Ebf1	Plcl1	44.7822
Elk3	Zic2	44.7795
Tcf7l2	Cacna1g	44.7118
Etv6	Ttc14	44.6831
E2f3	Pacs1	44.6731
Erg	Dok6	44.6615
Tcf12	Bclaf1	44.6141
Fli1	Abtb2	44.6097
Tfap2b	Cdh3	44.5929
Lmx1b	Ebf1	44.5805
Zeb1	Cux1	44.5457
Hoxa10	Frzb	44.5439
Klf12	Adam22	44.4535
Gli2	Greb1l	44.4444
Prrx2	Pik3r1	44.3808
E2f3	Susd6	44.3481
Etv4	Msx1	44.3003
Arnt2	Ptprj	44.2795
Bnc2	Maml2	44.2646
Meis1	Tnfrsf19	44.2478
Creb1	Mtdh	44.2169
Pou6f2	Hs3st3b1	44.1425
Twist2	Dnm3os	44.1198
Yy1	Rmnd5a	44.1099
Etv6	Ppp2r3a	44.0841
Tead1	Col4a1	44.0812
Bach2	Crlf1	44.0677
Klf12	Bub1	44.0387
Etv4	Dusp6	44.0189
Ets1	Ldb2	43.9514
Hif1a	Hdac2	43.9287
Gli2	Zim1	43.911
Klf12	Mcm4	43.7963
Rora	Arhgap11a	43.712
Nr2c2	Arnt2	43.6851
Etv1	Ano1	43.6141
Tcf12	Cux1	43.5817
Pbx3	Synpo	43.5417
Zeb1	Blm	43.5416
Pbx3	Nr6a1	43.528
Pknox2	Mab21l2	43.4939
Rfx3	Oxct1	43.4705
Klf12	Arl15	43.4323
Elf2	Mms22l	43.3898
Rreb1	Tbc1d12	43.3706
Etv5	Ubash3b	43.3017
Tcf12	Zranb2	43.2873
Tcf12	Cadm1	43.243
Rfx7	Gmfb	43.1884
Ebf1	Boc	43.1083
Klf12	Dtd1	43.1044
Tcf7l1	Parp8	43.0897
Foxp2	Crnde	43.0804
Ctcf	Seh1l	43.0506
Nr2c2	Mbnl2	43.0207
Rora	Arl6ip1	43.0081
Zic3	Gldc	42.9995
Six1	Sulf1	42.98
Foxp1	Itgb8	42.9742
Rora	Hmcn1	42.9226
Fli1	Ets1	42.8402
Elf2	Wdr76	42.8132
Nfat5	Dhx36	42.8082
Gli2	Bach2	42.7907
Fli1	Zfhx3	42.7811
E2f3	Epb41	42.6462
Rfx7	Eef1g	42.6245
Tfap2a	Evx2	42.5945
Elf2	Clspn	42.4376
Prrx2	Frzb	42.3918
Nr6a1	Ednra	42.3885
Etv5	Spred2	42.3151
Klf12	Ttf2	42.2699
Tcf4	Klhdc10	42.2538
Hoxc4	Sox6	42.2368
E2f3	St3gal4	42.2363
Msx1	Crabp1	42.2338
Tcf12	Adk	42.2238
Hoxa10	Trim71	42.1944
Zeb1	Ccdc88a	42.186
Klf3	Nfkb1	42.1549
Nfyc	Pik3r3	42.1432
Nfatc3	Atic	42.0838
Klf12	Gli1	42.074
Zeb1	Mnd1	42.0676
E2f3	Prom1	42.0002
Nrf1	Epb41	41.9622
Nfatc4	Fmnl2	41.9557
E2f1	Ccne2	41.9522
E2f3	Rif1	41.9191
Meis1	Rev3l	41.9017
Sox4	Flrt3	41.8508
Meis1	Six1	41.8103
Meis1	Col23a1	41.7582
Lhx9	Boc	41.757
Zic5	Cyp26b1	41.7527
Nfatc4	Cd63	41.746
Rora	Kif20a	41.7164
Pbx3	Samd4	41.6936
Foxp1	Fli1	41.6795
Isl1	Negr1	41.6718
Zeb1	Pcbp3	41.6032
Rreb1	B3galt1	41.5869
Sox11	Nap1l1	41.5675
Tcf12	Gbe1	41.5569
Klf12	Hjurp	41.5471
Zeb1	Mdn1	41.5251
Elk3	Irs2	41.5249
Nfkb1	Slc12a2	41.4947
Mycn	Npm1	41.4927
Twist2	Cobll1	41.4679
Tfdp1	Ncapg2	41.4671
Rest	Topors	41.4512
Tcf12	Plcl2	41.4248
Erg	Tshz1	41.3949
Sox11	Dclre1a	41.3864
Ebf1	Mtcl1	41.3608
Pou2f1	Ints6	41.3574
Elf2	Mcm2	41.3388
Gli2	Pbx3	41.3042
Tcf3	Bcas2	41.2561
Pbx1	Irx3	41.2204
Meis1	Eya1	41.2171
Tbx3	Tle4	41.2055
Klf12	Bcl2	41.1907
Tcf12	Prmt3	41.1856
E2f1	Cdc45	41.1472
Smad4	Iqcb1	41.0992
Tcf12	Cmss1	41.0641
Etv6	Pola1	41.0296
Hoxa9	Edem1	40.9823
Nrf1	Ezh2	40.9352
Creb1	Wee1	40.8296
Klf12	Dock4	40.773
E2f2	E2f1	40.7544
Rfx3	Copg2	40.6994
Klf12	Son	40.685
Smad4	Mcm7	40.6778
Zic3	Zic5	40.662
Rarb	Irx3	40.6066
Tfap2c	Msx1	40.5631
Nfkb1	Cobll1	40.5341
Hif1a	Nol8	40.5238
Zic3	Cdh4	40.5021
Sox11	Cnih4	40.4887
Zic5	Vcam1	40.4669
Tcf12	Dzip3	40.4559
Rfx3	Ahi1	40.4455
Meis2	Six1	40.4425
E2f7	E2f1	40.4285
Nrf1	Prdm10	40.4101
Zeb1	Zranb3	40.3982
Tcf12	Slc38a9	40.3674
Klf12	Mpp7	40.332
Ebf1	Pknox2	40.3318
Rfx3	Gli2	40.3189
Fli1	Efnb2	40.3006
Nr6a1	Tmem80	40.2877
Sox11	Psmd7	40.2781
Pbx1	Id2	40.2778
Zic5	Slc4a4	40.2569
Atf2	Ptpn12	40.2512
Tcf12	Cetn3	40.2468
Creb3l2	Inpp4b	40.2346
Meis1	Tbx18	40.1608
Zeb1	Rad18	40.1396
Elf2	Iqcb1	40.093
Nfat5	Pdgfrb	40.0768
Nfyc	Hmcn1	40.0761
E2f3	Phlpp1	40.0066
Clock	Casd1	39.9986
Tcf12	Golgb1	39.98
Klf12	Srsf1	39.9524
Bach2	Igdcc3	39.9094
Twist2	Apcdd1	39.8955
Rfx7	Qtrt1	39.8793
Nr2f2	Pbx1	39.8715
Sox11	Smarca5	39.8713
Thrb	Tnfaip6	39.8655
Ctcf	Ugp2	39.7821
Nfib	Chn2	39.7629
Sox6	Prdm16	39.7457
Klf12	Upf3b	39.7427
Meis1	Pag1	39.7288
Runx2	Sned1	39.7012
Mga	Dkc1	39.6955
Tcf12	Fam110b	39.6814
E2f3	Msh2	39.6501
Meis2	Hs3st3a1	39.6401
Etv6	Ust	39.597
Rfx7	Hoxa9	39.5812
Klf12	Rab26os	39.5781
Rora	Ccnb1	39.5688
Elf2	Cep162	39.534
Rreb1	Tshz2	39.5093
Sp3	Bzw1	39.4648
Hand2	Irs1	39.4578
Etv6	Ahi1	39.4466
Klf12	Ncam1	39.4448
E2f3	Rnf130	39.4209
Zeb1	Asph	39.3872
Klf12	Supt3	39.3581
Rfx3	Lama4	39.3523
Tcf12	Gpc3	39.3049
Etv5	Vcam1	39.2662
Foxp2	Lhfpl2	39.2605
Tcf4	Pknox2	39.2462
Creb1	Cyld	39.2237
Meis2	Igfbp4	39.2182
Ctcf	Cmss1	39.1854
Rfx7	Ice1	39.1714
Rarb	Irx5	39.1383
Pbx3	Alx4	39.1355
Erg	Plcl1	39.0822
Klf12	Smc4	39.0007
Creb1	Srek1ip1	38.9992
Klf12	Gen1	38.9233
Hand2	Zfp503	38.9133
Fli1	Klf3	38.8977
Nr6a1	Dnm3os	38.824
Twist2	Col3a1	38.7984
E2f3	Kif13b	38.792
Nfat5	Add1	38.7795
Tcf12	Lpgat1	38.7763
Zeb1	Pbrm1	38.7762
Klf12	Eif2b3	38.694
Klf12	Jkamp	38.6882
Etv6	Ccdc138	38.6544
Nfib	Zhx2	38.6502
Meis2	Spsb4	38.6201
Etv4	Hoxd10	38.5792
Nrf1	Nfatc3	38.4533
Rora	Psrc1	38.4369
Gli2	Efna5	38.4027
Erg	Gab2	38.3935
Prdm5	Ptprk	38.3861
Bach2	Hoxc4	38.3689
Ebf1	Gpc4	38.3544
Evx2	Hoxa13	38.3431
Etv4	Kank4	38.3085
Rarb	Cyp26b1	38.2868
Tcf12	Calr	38.2756
Nr2c2	Pkia	38.2645
Nr2f2	Zdbf2	38.2612
Tead1	Zhx2	38.2606
Prrx1	Zswim6	38.2121
Rora	Uevld	38.1977
Klf12	Cep295	38.1935
Tfdp1	Pcbd2	38.193
Etv4	Wipi1	38.1459
Tfdp1	E2f7	38.1424
Foxn3	Dock7	38.1367
Nr2f1	Irx5	38.1292
Yy1	Ppp1r2	38.1168
Tcf12	Pkia	38.1146
Nr2f2	Igfbp2	38.0585
Arnt2	Wdr76	38.056
Rbpj	Rbbp6	38.039
Nr2f2	Irx3	38.0288
E2f3	Luzp1	38.024
Lmx1b	Ebf2	38.0169
Hmbox1	Tbx4	38.0076
Elf2	Uhrf1	37.9555
Klf12	Col11a1	37.937
Ebf1	Kcnt2	37.9082
Klf12	Pvt1	37.8695
Klf12	Acyp2	37.7976
E2f3	Tram1	37.7786
Rfx3	Cep57l1	37.778
Klf12	Crem	37.7239
Mga	Ankrd10	37.7224
Smad4	Reep3	37.7052
Etv6	Prmt3	37.6375
Klf12	C1galt1	37.6281
Yy1	Rest	37.6151
Hoxd10	Tfap2c	37.6094
Twist2	Rev3l	37.6076
E2f3	Slc4a7	37.5841
Sox11	Pim1	37.5794
Pbx3	Usp29	37.5596
Elk3	Ankrd6	37.4836
Pou2f1	Srek1ip1	37.4826
Elf2	Zswim6	37.4229
Rora	Parpbp	37.3861
Hoxd9	Msx1	37.3844
Creb1	Atf2	37.3753
E2f7	Cdc6	37.3063
Elf2	Pold3	37.3043
Tcf12	Hmbox1	37.2506
Foxp1	Foxp4	37.2222
Msx1	Tfap2c	37.2174
Tcf12	Slx4ip	37.2145
Fli1	Glis3	37.2047
Nfkb1	Dnm3os	37.1381
Tcf12	Ppm1l	37.0984
Tead2	Fzd2	37.0358
Gli2	Dnm3os	37.0271
E2f3	Fnbp1l	37.0192
Hoxb6	Crnde	36.9977
E2f3	Add3	36.9122
Nr2f2	Zfp503	36.8955
Sox11	Zfp760	36.8884
Sox11	Rbmxl1	36.8697
Rfx3	Cbx5	36.854
Rora	Crem	36.8522
Etv6	Eepd1	36.8037
Tfdp1	Rad54l	36.7913
Tcf12	Cdca7l	36.7851
Tfap2c	Gldc	36.7433
Esrrg	Crnde	36.7431
Fli1	Sema3a	36.7388
Nfyc	Pou2f1	36.7342
Rreb1	Gm16070	36.7213
Sox11	Fzd2	36.7105
Tcf12	Lnpep	36.6946
Zeb1	Tardbp	36.6923
Esrrg	Irx5	36.6869
Clock	Pdgfc	36.6487
Arnt2	Ccdc88c	36.6485
Klf12	Racgap1	36.6269
Fli1	Ica1	36.5932
Foxn3	Nhsl1	36.577
Ebf3	Meis1	36.5662
Prdm5	Cep70	36.566
Gli2	Tmem80	36.5448
Yy1	Plekho1	36.5358
Sp3	Eif1a	36.5166
Nr2c2	Zfp704	36.5148
Fli1	Pdgfc	36.4245
Sox11	Zswim6	36.4096
Yy1	Prpf38a	36.4072
Tcf4	Igf2	36.4045
E2f3	Zswim6	36.3888
Nr6a1	Tnfaip6	36.3692
Tcf7l1	Tead1	36.3466
Klf12	Pola1	36.2921
Rbpj	Cdk19	36.2901
Erg	Ednra	36.223
Tead1	Ubash3b	36.1809
Tcf12	Shprh	36.1705
Zic2	Frzb	36.1599
Klf12	Hmgcs1	36.1525
Plag1	Sp1	36.1174
Hoxa13	Sall1	36.1026
E2f3	Dcbld1	36.0752
Nfat5	Hace1	36.0299
Esrrg	Alcam	36.0204
Etv4	Elk3	36.0099
Nr2f1	Ebf3	35.9768
Tcf4	Ntn1	35.9685
Nrf1	Dlat	35.9544
E2f3	Msh3	35.9219
Tfdp1	Fbxo5	35.8757
Tcf4	Igfbp2	35.8391
Klf12	Itga9	35.8266
Clock	Pitpnc1	35.8053
Zic3	Spry4	35.8024
Nfyc	Kdm3a	35.7909
Nfia	Rassf9	35.7662
Hoxa9	Msmo1	35.763
Tcf12	Usp15	35.7562
Nr2c2	Usp29	35.7259
Tcf3	Calr	35.7168
Nr2f2	Col23a1	35.7102
Klf12	Zfp462	35.6884
Pbx3	Tbx18	35.6612
Hoxa9	Pcbd2	35.6364
Etv5	Cped1	35.6319
Hoxa10	Sipa1l3	35.597
Nfyc	Tax1bp1	35.5893
Plagl1	Ets2	35.5802
Twist2	Meox2	35.5686
Foxp2	Scube3	35.5591
Meis1	Pdgfra	35.5427
Rfx7	Pdia3	35.53
Ebf1	Ltbp1	35.5247
Meis1	Crnde	35.4458
Tfap2c	Cxcl12	35.4222
Sox6	Crlf1	35.3985
Klf12	Frem1	35.3892
Yy1	Zfand5	35.3771
Erg	Phc2	35.377
Ets2	Sdk2	35.3713
Zic3	Vcam1	35.3616
Etv5	Zic2	35.3264
Zic2	Msx1	35.3227
Creb1	Rab8b	35.3144
Hes1	Ubb	35.2801
Prdm1	Lef1	35.2354
Pbx1	Glis1	35.1908
Tcf12	Dleu2	35.1856
Nfkb1	Plpp1	35.1843
Nfkb1	Emilin2	35.1839
Tfap2c	Hoxd9	35.1795
Tfap2c	Etnk1	35.1568
Rfx3	Calm2	35.1563
Tfap2a	Cdh3	35.1463
Sp1	Cd47	35.1158
Nfatc4	Synpo	35.0964
Tcf12	Rcn2	35.0942
Ebf1	Slc2a13	35.088
Rfx3	Snx12	35.0744
Ebf2	Foxp2	35.0672
Tead1	Myo10	35.0509
Tfap2c	Calcrl	35.0483
Tbx15	Sox9	35.0467
Glis3	Frmd5	35.0187
Klf12	Ralgapa2	34.9974
Tfdp1	Brca1	34.9902
Bach2	Peg3	34.988
Foxp2	Ebf1	34.9879
Msx1	Il17rd	34.9779
Shox2	Hs3st3b1	34.965
Glis3	Prkd1	34.9561
Hes1	Serinc1	34.94
Pbx1	Ebf3	34.9236
Nr6a1	Tcte2	34.9146
Twist2	Flrt3	34.912
Hoxb5	Cdon	34.91
E2f3	Bard1	34.8963
Alx4	Gas1	34.8883
Foxp1	Scube3	34.8874
E2f3	Orc1	34.8531
Rfx3	Dleu2	34.8414
Hoxa10	Pam	34.8412
Yy1	Topors	34.8027
Tfdp1	Prim1	34.7751
Nr6a1	Cep41	34.7715
Zic2	Hoxd9	34.767
Hoxa9	Hoxa11	34.7242
Pknox2	Ebf1	34.6315
Nfkb1	Fign	34.5996
Runx2	Hoxa11os	34.5893
Etv6	Bms1	34.5628
Tbx4	Tpm1	34.5374
Elk3	Laptm4b	34.5205
Zeb1	Iqce	34.4957
Ets2	Igfbp4	34.4813
Hif1a	Sall4	34.4668
Klf12	Idh2	34.4584
Mga	Zfp639	34.4567
Mga	Caprin2	34.4567
Tcf12	Iqce	34.4131
Fli1	Lhfpl2	34.3984
Rora	Macrod2	34.3578
Atf2	Mtdh	34.3542
Bach2	Slc7a1	34.354
Nr2f1	Col2a1	34.3435
Hoxa10	Arhgap26	34.3311
Nr6a1	Usp29	34.3152
Sox11	Eif3c	34.2681
Tbx15	Tbx2	34.2314
Prrx2	Etv5	34.197
Tcf12	Sgce	34.1884
Rreb1	Ugp2	34.1863
E2f3	Fzd3	34.183
Arnt2	Paxip1	34.161
Klf12	G2e3	34.1453
Rora	Chd3	34.1318
Etv5	Msx1	34.1157
Zeb1	Nsun2	34.1099
Nrf1	Rnf130	34.0538
Rora	Cdc20	34.0438
Klf12	Cpq	34.0383
Mga	Gng2	34.0186
Hoxd9	Il17rd	33.9944
Pou2f1	Srebf2	33.9918
Hsf2	Six4	33.9704
Arnt2	Rad51ap1	33.9586
Prdm5	Hoxc4	33.9511
Etv6	Ccdc88a	33.9499
Atf4	Mest	33.9322
Elk3	Ptbp3	33.9219
Rfx3	Ccnl2	33.908
Rfx3	Lmx1b	33.8807
Tfap2a	Hoxd9	33.8758
Tfap2c	Dusp6	33.8673
Etv5	Rell1	33.8413
Zic2	Cyp26b1	33.8372
Ebf1	Khdrbs2	33.8358
Sox11	Fbxo3	33.8328
Bnc2	Sox9	33.8316
Ctcf	Ldlr	33.814
Esrrg	Cdon	33.8115
Klf12	Cenpf	33.7855
Nrf1	Cblb	33.7844
Zic3	Col13a1	33.7455
Tfap2b	Jag1	33.7327
Etv1	Top2a	33.6978
Tcf12	Ice1	33.649
Gli2	Mpped2	33.628
E2f1	Uhrf1	33.5997
Mycn	Slc35b1	33.5893
Zeb1	Tanc2	33.5289
Nfkb1	Cenpv	33.5006
Ets2	Cd52	33.4941
Nfatc4	Mab21l2	33.4723
Lef1	Bmp4	33.4363
Hes1	F2r	33.4116
Yy1	Cand1	33.4092
Rest	Ywhaq	33.3973
Bach2	Eif2b3	33.3931
Klf12	Enox1	33.3641
Pbx3	Nova1	33.3548
Zeb1	Hsd17b7	33.3499
Rora	Ssbp2	33.3363
Creb1	Larp7	33.2921
Klf12	Rnf6	33.263
Elf2	Paics	33.2376
Klf12	Spidr	33.2266
Prdm5	Cd63	33.2056
Fli1	Ldhb	33.188
Klf12	Incenp	33.1859
Sp3	Zdhhc5	33.1573
Rfx7	Gng2	33.1556
Hoxa13	Cdh3	33.142
Lhx9	Cdh2	33.1329
Elf2	Slbp	33.1329
E2f1	Chaf1b	33.1073
Tfdp1	Cnbp	33.0914
Hoxa10	Il17rd	33.0873
Tcf3	Srsf7	33.078
Fli1	Adcy2	33.0726
Bach2	Igf1	33.0187
E2f3	Alms1	33.0031
Smad4	Ube2q2	32.9587
Zeb1	Ccar2	32.9394
Mef2a	Tanc1	32.9375
Nrf1	Hunk	32.9159
Klf3	Meis2	32.9056
Tbx2	Tbx15	32.9008
Tfap2a	Stambpl1	32.88
Plagl1	Gm16070	32.8689
Meis1	Fgfr2	32.8443
Nr2c2	Msh3	32.8214
E2f1	Cdc6	32.8074
Tfap2b	Wnt5a	32.7892
Elk3	Vcam1	32.7316
Klf3	Hmga2	32.7257
E2f7	Slbp	32.7221
Foxp1	Ank3	32.7011
Meis2	Ebf2	32.7009
Nr2c2	Cenpk	32.7
Pbx3	Pbx1	32.699
Klf12	Itpr2	32.6987
Etv6	Tcf3	32.6814
Lhx2	Fam151a	32.6658
Prdm5	Ldhb	32.6535
Etv6	Spidr	32.6516
Bach2	Nbea	32.6012
Zeb1	Dock4	32.5911
Nrf1	Mbnl2	32.581
Tbx18	Pdgfra	32.5255
Atf2	Arnt	32.5112
Foxp1	Kcnk2	32.5092
Nfat5	Lman1	32.4837
E2f3	Simc1	32.4787
Sox11	Manf	32.4634
Tcf12	Ticrr	32.4626
Tcf12	Mbnl2	32.4605
Zeb1	Farp1	32.4562
Tbx2	Isl1	32.4188
Bach2	Ankrd12	32.4023
Tead1	Etv4	32.3928
Tcf12	Magi3	32.3896
Klf12	Tacc3	32.3769
Rreb1	Pam	32.3669
Nfat5	Tmed5	32.3665
Arid3b	Vcam1	32.3484
Hoxb5	Gas1	32.3484
Meis2	Pkdcc	32.3436
Tcf12	Tmed9	32.3394
Tcf7l2	Pknox2	32.3296
Nr6a1	Fn1	32.3123
Klf12	Kif20b	32.3122
Nrf1	Prom1	32.3031
Tcf4	Ryr2	32.288
Ctcf	Polr2a	32.2788
Nr2c2	Prkdc	32.2483
Rreb1	Peak1	32.2412
Klf12	Ckap5	32.2349
Clock	Igdcc3	32.2243
Arnt2	Pole	32.22
Zeb1	Prmt3	32.2083
Nr6a1	Colgalt1	32.1996
Tfap2a	Emb	32.1856
Rreb1	Etv1	32.0863
Klf12	Zfp438	32.0834
Rbpj	Ccnjl	32.0668
Tcf4	Tbx15	32.0562
Tcf12	Ncoa7	32.0467
Sox11	Mir5136	32.0455
Gli2	Slc24a3	32.0295
Mxi1	Prrx1	32.0264
Klf12	Wwox	32.0052
Tcf12	Nr6a1	31.9855
E2f7	Rad54l	31.9806
Foxn3	Vcan	31.9797
Klf12	Bet1	31.9228
Rfx3	Slc38a6	31.9187
Erg	Trabd2b	31.9112
E2f3	Pold3	31.8761
Nrf1	Ctdspl	31.8528
Pbx1	Atxn1	31.8433
Etv1	Lhfpl3	31.839
Atf2	Zfp560	31.8158
Rora	Cdca3	31.7714
Tcf12	Desi2	31.7621
Sox11	Ssr1	31.7576
Tbx18	Cdon	31.7552
Tcf12	Eef1g	31.7362
Twist2	Rab11fip2	31.6195
Nrf1	Adam10	31.5981
Tcf12	Nr2c2	31.5935
Klf12	Xrcc4	31.5795
Sox11	Igdcc3	31.5499
Etv5	Tfap2a	31.5374
Zeb1	Zfp462	31.5316
Tcf12	Hoxc4	31.5251
Zeb1	Ttc14	31.5112
Tfap2c	Laptm4b	31.5085
Tead1	Gng2	31.4718
Sox11	Serbp1	31.4706
Tbx3	Six1	31.4616
Sox11	Gmps	31.4294
Rfx3	Spidr	31.4222
Gli2	Ranbp17	31.3877
Tcf12	Tro	31.3769
Pitx1	Add1	31.3053
Nfatc3	Ahcyl1	31.2738
Tfdp1	Ivns1abp	31.2702
Zeb1	Luc7l3	31.2578
Tfap2c	Unc5b	31.25
Twist2	Nfkb1	31.2442
Rest	Zfand5	31.2399
Hoxa10	Timm22	31.234
Klf12	Sf3b1	31.2309
Nr2f1	Rab11fip2	31.2286
Rora	Hmga2	31.2268
Prrx2	Cped1	31.1948
Mga	Wdr75	31.1901
Nfat5	Tead1	31.1747
Rreb1	Maml3	31.1206
E2f3	Grm3	31.1127
Creb1	Arnt	31.0891
Foxp2	Pkdcc	31.0722
Foxp1	Ebf2	31.067
Ets1	Fli1	31.0501
Foxp1	Lypd6	31.0141
Ets1	Hmga2	30.9892
Plagl1	Zfp503	30.9817
Twist1	Rab26os	30.9787
Sox4	Zfp503	30.9749
Elf2	Ccdc88c	30.96
Gli2	Arnt2	30.9098
Nfib	Frmd4a	30.8954
Prrx1	Prkar2b	30.8872
Prrx2	Crlf1	30.8611
Pitx1	Eif1a	30.8445
Atf2	Phf8	30.8148
Foxp1	Crnde	30.8138
Klf12	Ptpn13	30.8078
Rora	Cep70	30.7845
Klf12	Cenpc1	30.7709
Tcf12	Snx12	30.7698
Etv5	Tiparp	30.7532
Nfib	Thsd4	30.7451
Klf12	Anln	30.7398
Klf12	Rcor2	30.739
Ctcf	Axin2	30.7341
Etv5	Dusp16	30.7307
Gli2	Grb10	30.7205
Foxo1	Tnfaip8	30.7203
Tcf12	Trmt10a	30.6933
Mecom	Vcan	30.6857
Tcf7l2	Nfatc4	30.6713
Sox6	Cacna1g	30.66
E2f1	Dna2	30.659
Erg	Nkain2	30.637
Klf7	Tpd52l1	30.6253
Elk3	Spry4	30.6175
Sp3	Atf1	30.6055
Tbx18	Mab21l2	30.5956
Ebf3	Eya4	30.5947
Klf3	Itgb8	30.5588
Tcf12	Smad5	30.5439
Fli1	Meis1	30.5332
Mycn	Ran	30.4761
Gli2	Urgcp	30.468
Rora	Pcca	30.4536
Sox11	Nol8	30.45
Zeb1	Arhgap10	30.4468
Sp3	Crkl	30.4338
Erg	Ppp3ca	30.4303
Esrrg	Slco3a1	30.4214
Tcf12	Fbn2	30.3978
Rest	Nadk2	30.3881
Msx1	Spry4	30.3822
Tead1	Ccnd2	30.3784
Nfia	Msx1	30.3458
Klf12	Zfp57	30.3423
Creb1	Tbx4	30.3195
Nfib	Grk5	30.3023
Nfkb1	Itgb8	30.2906
Zeb1	Lyrm4	30.2798
Etv4	Sertad4	30.2516
Prrx2	Hoxd9	30.2508
Sox6	Hoxc4	30.244
Gli1	Hmcn1	30.2393
Nr2c2	Kiz	30.2052
Stat5b	Synpo	30.1947
Esrrg	Pdgfra	30.1746
Klf3	Scube3	30.1732
Tcf12	Mest	30.1689
Ctcf	Dhcr24	30.1466
Atf2	Fnbp1l	30.1299
Tead1	Prdm15	30.1202
Nr2f1	Pbx1	30.1137
E2f1	Pcna	30.1003
Klf12	Mettl15	30.0872
Erg	Spsb4	30.0644
Clock	Ptprj	30.0629
Tcf12	Ercc5	30.0573
Nr2c2	St3gal4	30.0512
Zeb1	Greb1	30.0481
Ebf1	Ccnd2	30.0225
Tcf12	Lrrcc1	29.9959
Tcf7l2	Tcf7l1	29.9932
Ets1	Ssbp2	29.9826
Tcf4	Mnd1	29.9732
Tcf4	Cadm1	29.9593
Twist1	Sox11	29.947
Gli2	Fign	29.9424
E2f3	Irs2	29.9284
Klf12	Cdca2	29.9161
Hoxa9	Grem1	29.8469
Nr6a1	Ldhb	29.8461
Nfyc	Cyld	29.8401
Ebf1	Ntm	29.8244
E2f1	Atad2	29.8243
Tfap2a	Rell1	29.8077
Klf12	Ect2	29.7813
Klf12	Cdk1	29.7805
Mga	Akap8	29.7766
Etv4	Zic5	29.7639
Fli1	Sorcs2	29.7573
E2f3	Otud4	29.7507
E2f3	Mcm5	29.7417
Rfx3	Cenpp	29.6992
Tcf12	Rimklb	29.6788
Nfat5	Prickle1	29.6516
Pbx3	Peg3	29.6286
Nfat5	Kif26b	29.5856
E2f7	Ung	29.5381
Etv4	Zic2	29.513
Hif1a	Nup54	29.5104
E2f3	Cdk17	29.4906
Tbx3	Gli1	29.4807
Elk3	Ptprg	29.4586
Plag1	Tex10	29.4438
Prdm5	Adamts6	29.4207
Meis1	Plxna2	29.4198
Erg	Tbx2	29.4155
Etv6	Srsf11	29.3526
Klf3	Six4	29.3482
Hoxa9	Ssr1	29.3447
Emx2	Col2a1	29.3419
Tcf4	Col18a1	29.3312
Arid3b	Cyp26b1	29.3197
Ebf1	Ebf3	29.3004
Tcf12	Hlcs	29.2839
Rfx3	Tmem260	29.2613
Tbx4	Chst11	29.2592
Klf12	Srsf11	29.2511
Mycn	Eif1	29.1835
E2f3	Smad4	29.1721
Tcf7l1	Mab21l2	29.1627
Tbx4	Chd3	29.1231
Zeb1	Srek1ip1	29.1168
Sp3	Vgll4	29.1152
Gli1	Sertad4	29.1068
Sp3	Hnrnpll	29.106
Hoxa10	Hoxd9	29.0842
Zeb1	Plcb4	29.0234
Thrb	Efna5	29.0114
Klf12	Mgat5	29.0109
Foxn3	Bcl2	28.996
Rfx3	Golgb1	28.9934
Nfib	Zmiz1	28.992
Rfx7	Kpnb1	28.9873
Fli1	Twist2	28.9849
Klf12	Mettl25	28.9701
Zkscan1	Arl5b	28.9533
Nfkb1	Kalrn	28.9507
Sox11	Crabp1	28.9349
Nr2f1	Lama4	28.9257
Tead1	Daam2	28.9256
Nr2c2	Tfdp2	28.8985
Etv5	Elk3	28.8861
Rfx3	Zfp407	28.8443
Cux1	Kif26b	28.8194
Lhx9	Dusp6	28.8093
Isl1	Prdm1	28.7948
Gli2	Ssbp2	28.7886
Gli2	Trabd2b	28.7745
Esrrg	Lhfpl2	28.7518
Yy1	Lpar6	28.7141
Klf12	Spc25	28.6688
Rbpj	Fzd3	28.6654
Gli2	Hoxc4	28.6195
Tfdp1	Ranbp17	28.6069
Sox6	Map1b	28.5875
Esrrg	Foxp4	28.567
Pbx3	Mpped2	28.5601
Zeb1	Polr2a	28.5418
Nfib	Cux2	28.5052
Meis2	Kcnk2	28.4982
Hoxa10	Mllt3	28.4961
Gli1	Negr1	28.4581
Rfx3	Smc2	28.452
Tfap2c	Hoxa11os	28.4499
Ctcf	Phf8	28.4165
Glis3	Dapk1	28.3627
Tbx18	Boc	28.3614
Hmbox1	Malat1	28.3525
Foxp2	Six1	28.3516
Rreb1	Dennd1a	28.3447
Etv6	Bcl2	28.341
Meis1	Ndnf	28.3343
Atf4	Ran	28.2882
Ets1	Pdgfra	28.2864
Hmbox1	Tbc1d12	28.2739
Rfx3	Bbs9	28.2551
Hes1	Pim1	28.192
Nrf1	Ulk2	28.1727
Hif1a	Vapa	28.1687
Twist1	Slitrk6	28.1616
Tcf4	Ccdc88c	28.1585
Zic5	Cecr2	28.144
Mef2c	Ets2	28.1383
Elf2	Wdhd1	28.1336
Klf12	Tshz3	28.1153
Rreb1	Greb1	28.1097
Nfkb1	Zfp503	28.0745
Klf12	Tcf3	28.0436
Nr2f2	Dapk1	28.0352
Tcf12	Hmgb1	28.0237
Cux1	Iqce	28.0196
Zeb1	Colgalt1	28.002
Tcf12	Prkdc	27.9919
Klf12	Jarid2	27.9704
Creb1	Fzd2	27.9685
Sp4	Galc	27.9456
Zic3	Wnt5a	27.909
Atf2	Sertad2	27.9053
Tcf12	Parva	27.8983
Mycn	Tomm7	27.8927
Rreb1	Grik4	27.8502
Nr2c2	Sfxn1	27.8481
E2f2	Rad54l	27.8184
Twist2	Igf2	27.8106
Tcf7l2	Ctdspl	27.7814
Atf2	Mpzl1	27.7597
Zeb1	Ptprg	27.7592
Tfap2a	Evx1os	27.754
Ets1	Lrig3	27.7378
Gli2	Ednra	27.7329
Klf12	Efcab11	27.7208
Gli2	Arhgap39	27.6924
Fli1	Rab30	27.6878
Arnt2	Cers6	27.6804
Tcf12	Tmem161a	27.6788
Ctcf	Vezf1	27.6743
Etv6	Cbx5	27.6607
Hoxc4	Cdh2	27.6601
Nrf1	Chd2	27.6433
Nfib	Vopp1	27.6424
Prdm1	Crlf1	27.6408
Etv6	Hip1	27.5857
Hif1a	G3bp2	27.5822
Klf12	Trim59	27.5688
Tcf4	Nlgn1	27.5658
Mef2a	Zfp827	27.5605
E2f1	Zfp367	27.5105
Cux1	Rbms1	27.5067
Klf12	Ccdc18	27.4627
Fli1	Ntn1	27.4248
Klf12	Hmmr	27.4208
Mxi1	Frmd6	27.4091
Etv4	Cped1	27.4053
Klf12	Pbrm1	27.4019
Etv4	Mtss1	27.3993
Zeb1	Tmem161a	27.3955
Hif1a	Gdi2	27.3953
Nr2c2	Dtymk	27.3878
Klf3	Phldb2	27.3736
Rfx7	Fasn	27.3359
Sp3	Manea	27.3344
Zeb1	Zwilch	27.3327
Creb1	Prcp	27.3319
Sp3	Atf2	27.3188
Bnc2	Tcte2	27.305
Gli2	Rimklb	27.2983
Nr2c2	Ezh2	27.2937
Stat5b	Gas1	27.2858
Erg	Zfp503	27.2673
Bach2	Tcf7l2	27.2476
Tfap2c	Ankrd6	27.2445
Rbpj	Sec62	27.2332
Rora	Zfp438	27.2104
Foxp1	Fgfr2	27.204
Prdm5	Asph	27.1907
E2f3	Srl	27.1703
Zeb1	Slc25a13	27.1694
Nfib	Fstl1	27.1603
Meis1	Epha3	27.1598
Rfx3	Tmcc1	27.1544
Fli1	Nfkb1	27.1478
Zkscan1	Zfp560	27.1245
Nr2c2	Khdrbs3	27.1226
Nr2f1	Hs3st3b1	27.1105
Zeb1	Atpaf1	27.1054
Nr2c2	Ticrr	27.1019
Ctcf	Srebf2	27.1012
Lhx9	Il17rd	27.0905
Tfap2a	Lmo1	27.026
Nr2c2	Dleu2	27.0245
Yy1	Ppp1cb	26.9998
Mecom	Tbx18	26.9926
Prdm1	Kcnd2	26.9815
Meis1	Spsb4	26.976
Mecom	Map1b	26.9402
Gli1	Fat4	26.9175
Sox9	Nova1	26.9155
Pitx1	Hoxa9	26.8967
Ctcf	E2f5	26.8919
Nr2f2	Irx5	26.8875
E2f7	Paxip1	26.8375
Tcf12	Canx	26.8257
Gli2	Ctsb	26.8234
Klf3	Pdgfra	26.8144
Nfib	Bmp4	26.8122
Rfx3	Dclk1	26.8109
Mef2c	Hoxa13	26.8086
Pou2f1	Lrba	26.8041
Gli2	Tanc2	26.799
Nr2c2	Tmcc1	26.767
Tfap2c	Slc4a4	26.7534
Foxp1	Klf3	26.7514
Stat5b	Casd1	26.7416
Zeb1	Maoa	26.7362
Klf3	Kit	26.7334
Mycn	Twist1	26.7207
Foxp1	Csrnp3	26.7123
Bcl11b	Bcl11a	26.6957
Klf12	Dmxl2	26.6933
Mycn	Snora57	26.6932
Elf2	Aim2	26.6881
Foxp1	Col2a1	26.6878
Klf12	Cenpe	26.6798
Klf12	Ckap2	26.6255
Foxp1	Col18a1	26.6174
Fli1	Plekhg1	26.5915
Smad4	Cdc25a	26.5873
Nfat5	Pacs1	26.5688
Tcf12	Mdn1	26.5562
Nfat5	Rasa1	26.5408
Rfx3	Tardbp	26.54
Tfap2a	Hoxa11os	26.5395
Tbx18	Hs3st3b1	26.4977
Atf2	Skida1	26.4788
E2f7	Uhrf1	26.4773
Meis1	Hs3st3b1	26.4498
Etv4	Stambpl1	26.4194
Hoxa10	Etv5	26.4122
Etv4	Ubash3b	26.4112
Tfap2a	Nek7	26.3919
Pbx3	Cdh2	26.3589
Tbx15	Cep41	26.3388
Arnt2	Rragb	26.3306
Nfat5	Lnpep	26.3289
Zeb1	Enox2	26.3244
Rest	Mcmbp	26.3168
Nrf1	Lpgat1	26.3115
Rreb1	Plxdc2	26.3101
Smad4	Elf2	26.3095
Sp4	Ints6	26.2778
Smad4	Rrm1	26.2614
Hoxa9	Lsm7	26.2546
Fli1	Lypd6	26.2224
Elf2	Mcm7	26.2214
Tcf12	Rfx7	26.1897
Tead1	Comt	26.1875
Nfatc4	Tbx15	26.1833
Hoxa13	Cd52	26.1769
Foxn3	Comt	26.1735
Creb1	Nedd1	26.1595
Hoxd10	Hmcn1	26.1311
Lef1	Bcl11a	26.1177
Tcf12	Scd2	26.1119
Msx1	Mycn	26.0926
Creb1	Calm2	26.0889
Klf12	Arhgap28	26.0572
Foxj3	Cblb	26.0544
Elk3	Hoxa11os	26.0475
Klf12	Srek1ip1	26.0399
Prdm1	Fut8	26.0365
Ebf3	Meis2	26.0069
Lhx2	Slc6a17	25.9983
Nr6a1	Dqx1	25.9975
Tcf12	C1galt1	25.9702
Sox4	Ccnjl	25.9527
Etv6	Idh2	25.9347
Tfdp1	Pus3	25.9335
Etv6	Prkar2b	25.9331
Tcf12	Pacs1	25.9129
Foxp1	Hs3st3a1	25.9108
Meis2	Plcl1	25.8983
Nfatc3	Lrp4	25.894
Tead1	Dennd1b	25.8935
Klf12	Magi2	25.8605
Klf12	Atr	25.8519
Zeb1	Stx18	25.8272
Arnt2	Fbxo5	25.8229
Zic5	Etnk1	25.7987
Klf12	Col26a1	25.7906
Prrx2	Dusp6	25.7852
Fli1	Sesn3	25.7778
Elf2	Mir5136	25.7697
Tcf3	Fkbp3	25.7692
Zeb1	Dzip3	25.7501
Zkscan1	Hes1	25.7468
Meis2	Galnt13	25.7467
Fli1	Etl4	25.7305
Mycn	Eif5a	25.7289
Ets2	Negr1	25.7008
Nr2c2	Pdgfc	25.6908
Etv4	Cacna1d	25.6844
Tcf12	St6galnac3	25.6774
Nrf1	Polb	25.6584
Twist2	Xpr1	25.6574
Etv6	Akap9	25.6551
Esrrg	Synpo	25.6318
Bcl11b	Hmga2	25.6104
Sp3	Zc3h15	25.6059
Zeb1	Ttf2	25.4971
Gli2	Ptprj	25.4803
Nfat5	Srl	25.4741
Klf12	Sesn1	25.457
Etv6	Mcm8	25.4539
Klf3	Scn1a	25.4309
Rreb1	Pde4d	25.4283
Rarb	Vegfc	25.4277
Klf12	Smyd3	25.4016
Hoxa10	Arhgap10	25.3985
Erg	Ssbp2	25.3813
Prdm1	Adamts17	25.3594
Mycn	Odc1	25.3579
Zeb1	Ccdc191	25.3543
Pbx1	Emx2os	25.3524
Elf2	Mcm3	25.3507
Lhx9	Hoxd9	25.344
Creb1	Gmeb2	25.344
Klf12	Rhno1	25.3388
Etv4	Calcrl	25.3317
Prdm5	Zim1	25.3301
Tcf3	Ndufa7	25.3168
Mycn	Nop56	25.2824
Etv5	Spry2	25.2772
Fli1	Mdk	25.2338
Stat5b	Ctdspl	25.2319
Zeb1	Smc2	25.2179
Nr2f2	Six1	25.205
Klf12	Espl1	25.1924
Mga	Cmss1	25.1871
Bach2	Atpaf1	25.1697
Zeb1	Mns1	25.1664
Elk3	Zic5	25.1511
E2f3	Rad51	25.099
Etv4	Tfap2c	25.0985
Alx4	Igdcc3	25.0901
Zeb1	Mcph1	25.0641
Lhx9	Tbx15	25.0493
Zeb1	Gpc3	25.0336
Tcf12	Tmem135	25.0236
E2f7	Arhgap31	25.0191
Ebf2	Parm1	25.0124
Nfyc	Gtf2e1	25.0072
Foxn3	Gucy1a2	24.9925
Ctcf	Tmem132c	24.9924
Gli2	Dse	24.9829
Mecom	Nlgn1	24.9744
Rbpj	Chd2	24.9714
Zeb1	Magi1	24.9696
Hoxa10	Spata6	24.9606
Foxp1	Etl4	24.9524
Klf12	Synpr	24.9514
Rfx3	Parva	24.9314
Etv4	Itgav	24.9309
Gli2	Tnfaip6	24.9266
Klf3	Tbx3	24.9023
Tcf12	Pdia3	24.8922
Zeb1	Nfya	24.8886
Meis1	Evx1os	24.8884
Mycn	Apex1	24.8815
Hoxd9	Rnf220	24.8796
Ctcf	Alkbh1	24.8759
Tcf12	Colgalt1	24.8757
Zeb1	Lix1	24.868
Pitx1	Crabp1	24.8524
Mecom	Ccdc88c	24.8523
E2f3	Casp2	24.8429
E2f1	Fbxl20	24.8116
Mga	Ppan	24.8078
Pitx1	Qtrt1	24.7971
Twist2	Nkd2	24.7937
Klf12	Maoa	24.7701
Srebf2	Sp1	24.7649
Sp3	Tcaf1	24.743
Lef1	Smad7	24.7402
Rfx7	Myo10	24.7376
Prdm5	Hes1	24.7323
Ebf3	Foxp4	24.7302
Elf2	Rnaseh2b	24.7301
Klf12	Cdca3	24.7268
Prrx2	Arhgap26	24.7164
Nrf1	Sik2	24.7081
Erg	Dzip1	24.6918
Zic3	Zic2	24.6806
Zic3	Dock5	24.6786
Foxp1	Ntf3	24.6761
Klf12	Ccnl2	24.67
Zic2	Cpa2	24.6608
Hif1a	Prpf38a	24.6435
Bach2	Lix1	24.6364
Lhx9	Epha3	24.6228
Rfx7	Cblb	24.6101
Etv6	Hmga2	24.5754
Thrb	Ccdc88c	24.564
Ebf2	Galnt13	24.5532
Elf2	Hipk3	24.549
Zeb1	Cetn3	24.5382
Tfdp1	Cenph	24.538
Sp3	Smad7	24.5206
Gli1	Ano1	24.5172
Tcf12	Slc38a6	24.5117
Mycn	Pus3	24.4832
Nfkb1	Fli1	24.4782
Nfyc	Creb3l2	24.4568
Hoxc4	Sh3kbp1	24.4368
Sox11	Azin1	24.426
Fli1	Frmd5	24.4206
Runx2	Evx1os	24.3827
Sp3	Sp1	24.3753
E2f3	Sik2	24.3663
E2f3	Ncapg2	24.3638
Hoxd9	Prrx2	24.3472
Pou2f1	Pik3r3	24.3308
Yy1	Ywhaq	24.3096
Twist2	Col23a1	24.3093
Rbpj	Arid4b	24.3076
Tbx2	Tle4	24.2848
Tcf3	Ndufa12	24.2447
Tcf12	Urgcp	24.189
Bnc2	Lama4	24.1476
Tfap2c	Kif6	24.1405
E2f3	Cenpv	24.1313
Atf2	Spred1	24.1098
Nfyc	Grik4	24.0917
Nr2f2	Twist2	24.0875
Klf3	Ssbp2	24.073
Tfdp1	Noc2l	24.0702
Zic5	Frzb	24.0665
Nr2f2	Xpr1	24.059
Msx1	Zic2	24.0544
Tcf12	Ttf2	24.0509
Tcf12	Stau2	24.0387
Sox6	Plch1	24.0359
Nrf1	Rab31	24.0275
Glis1	Mpped2	24.0274
Pitx1	Lsm7	23.9848
Pbx3	Hoxc5	23.9847
Atf6	Hoxc5	23.9846
Rora	Slc2a13	23.9628
Tcf12	Atr	23.9252
E2f3	Paics	23.9211
Mycn	Srsf2	23.9121
Klf7	Phc2	23.8967
Nr2c2	Ptprj	23.8776
Nr2c2	Smc6	23.8682
Prdm5	Dapk1	23.8511
Mef2a	Rassf8	23.8458
Nr2c2	Cdh2	23.8451
Hoxa9	Cfl1	23.8357
Tcf7l1	Mertk	23.8302
Tfdp1	Cdc7	23.83
Zeb1	Mef2a	23.8255
Etv1	Incenp	23.8145
Rarb	Col23a1	23.804
Zeb1	Atrnl1	23.8028
Hes1	Tmsb10	23.7812
Klf12	Ercc5	23.7812
Prrx1	Dnm3os	23.7399
Klf12	Kifap3	23.7322
Ebf1	Gm16070	23.7043
Pbx1	Mybpc1	23.6998
Thrb	Glis3	23.6987
Rest	Mex3c	23.6908
Rfx7	Nbea	23.6825
Tbx15	Pknox2	23.6821
Sp3	H3f3a	23.6699
Nrf1	Tfdp2	23.6557
E2f1	Mcm5	23.6442
Klf12	Kif16b	23.6347
Rfx7	Tmed5	23.6254
Klf12	Tmem30a	23.6226
Nr6a1	Map2	23.5831
Creb1	Zfp131	23.5759
Tfap2a	Dock5	23.5738
Fli1	Lama4	23.5533
Gli2	Parva	23.5504
Etv4	Arhgap26	23.5434
Tead1	Cdh2	23.5411
Rfx7	Tmem209	23.5335
Gli1	Ets2	23.5306
Hoxb5	Pkdcc	23.5275
Pou6f2	Foxp4	23.4942
Creb1	Cdc42se2	23.4897
Ets2	Hoxa11	23.4879
Nfkb1	Dpysl3	23.4758
Thrb	Alx4	23.4715
Zeb1	Eif2b3	23.4678
Hoxc4	Cdon	23.4217
Nr2f1	Evx1os	23.412
Sox6	Rimklb	23.4084
Ebf1	Adgrb3	23.4066
Rarb	Six1	23.4031
Rfx3	Rhoq	23.3338
Prdm5	Pkia	23.3303
Klf12	Arl6ip1	23.3262
Creb1	Zfp36l1	23.3226
Rreb1	Elmo1	23.3175
Foxp2	Fli1	23.3117
Tcf7l1	Lnpep	23.3071
Pitx1	Tom1l2	23.3004
Rfx7	Dennd1a	23.2959
Tbx15	Lnpep	23.2683
Mga	Cbx5	23.2579
Tcf7l2	Cdon	23.2531
Nfkb1	Adam19	23.2432
Hoxd9	Timm22	23.2349
Rfx3	Bclaf1	23.2168
Nrf1	Eif4enif1	23.2046
Creb1	Cfap97	23.203
Nrf1	Fnbp1l	23.2011
Tcf7l2	Alcam	23.1944
Sox11	Pcnp	23.1858
Prrx2	Nbea	23.184
Plag1	Cct6a	23.1657
Tbx3	Atp2b1	23.1456
Mga	Gpatch4	23.1451
Nrf1	Kdm6a	23.1256
Tcf12	Nhsl1	23.121
Nfat5	Spred1	23.121
Klf12	Fdft1	23.119
E2f3	Atp7a	23.11
Hif1a	Iqcb1	23.1075
Zeb1	Bad	23.0681
Etv6	Oxct1	23.0539
Rfx7	Kdm3a	23.0394
Tfap2a	Slc4a4	23.0338
Klf12	H19	23.0234
Etv6	Nfya	23.0053
Sp4	Tcaf1	23.0041
Tcf12	Hoxc5	23.0003
Hmbox1	Dcaf6	22.9905
Klf12	Aspm	22.988
Mef2a	Dock4	22.9692
Meis2	Rev3l	22.9691
Klf3	Fn1	22.9647
Pbx3	Tcf7l2	22.95
Zeb1	Ust	22.9272
Hoxa9	Fkbp3	22.9216
Tfap2c	Etv4	22.9129
Prdm1	Etv1	22.9003
Tfap2b	Spry4	22.8655
Hoxd10	Fzd10	22.856
E2f3	Rb1	22.8513
Hoxa11	Hoxa10	22.831
Nfkb1	Shroom3	22.7686
Nfatc3	Azin1	22.761
Gli2	Ube2e2	22.7567
Creb1	Srebf2	22.7412
Ebf2	Map2	22.7401
Klf12	Rhbdd1	22.7302
Isl1	Klf3	22.7057
Hoxb6	Hoxc4	22.7045
Nfyc	Rrbp1	22.6769
E2f3	Tipin	22.6756
E2f3	Hacd2	22.673
Stat5b	Cep41	22.6571
Nfat5	Far1	22.657
Nfatc4	Trerf1	22.6546
Meis2	Zfp503	22.6212
Nrf1	Phf6	22.6191
Hoxa9	Pdia6	22.61
Hand2	Igfbp4	22.558
Rbpj	Smad6	22.5569
Nfat5	Kdm3a	22.5491
E2f2	Cdc6	22.5472
Hoxd9	Tfap2c	22.5451
Tbx4	Trim59	22.5381
Atf2	Ccnjl	22.5257
Nrf1	Mta3	22.5123
Tcf7l1	Cacna1g	22.5037
Tcf12	Cdh2	22.5004
Meox2	Hs3st3b1	22.493
Foxn3	Hoxa10	22.4797
Foxp1	Rab11fip2	22.4696
Rora	Ezh1	22.4472
Nrf1	Foxj3	22.4458
Rfx7	Slc3a2	22.4355
Rfx3	Tmx4	22.4218
Zeb1	Trmt10a	22.4186
Prrx2	Gm26688	22.4146
Tcf12	Ndufa7	22.4116
Gli2	Twist2	22.399
Rfx3	Atr	22.3923
Rfx3	Tmem30a	22.3761
E2f1	Mcm6	22.3734
Klf12	Nkain3	22.3567
Erg	Ldb2	22.3427
Mycn	Cct5	22.3366
Klf12	Knstrn	22.3269
Rora	Ercc6l2	22.2983
Tcf4	Macrod2	22.2923
Hoxd9	Grem1	22.2756
Tcf7l1	Parva	22.2754
Sox9	Pdgfra	22.2729
Nfib	Maml3	22.2719
Tfap2c	Wnt5a	22.2575
Pbx3	Hoxc4	22.2554
Tfdp1	Tex14	22.255
Sox11	Usp29	22.2428
Alx4	Twist1	22.2371
Tbx3	Ptch1	22.2356
Tcf12	Fmnl2	22.2334
Ebf1	Apcdd1	22.2314
Klf12	Cetn3	22.2159
Tcf12	Cenpk	22.1993
Nfia	Zic5	22.1959
Tfdp1	Eif2b3	22.1797
Tcf12	Fsd1l	22.1727
Hmbox1	Trim59	22.1557
Zeb1	Hlcs	22.1211
Nfat5	Tro	22.1053
Sox11	Pcdh18	22.0972
Rarb	Hoxb5	22.0924
Tcf3	Eif4a1	22.0762
Hsf2	Amot	22.0676
Tcf12	Rcor2	22.044
Nr2f1	Zdbf2	22.0388
Rfx3	Zc2hc1a	21.9962
Tfap2b	Nrp2	21.9828
Tfdp1	Ssh2	21.9612
Hsf2	Tra2b	21.9602
Tcf4	Hs3st3b1	21.9583
Zic3	Isl1	21.9581
Lhx9	Lmo1	21.9563
Lmx1b	Tmem132c	21.9168
Tcf12	Sp4	21.9094
Zeb1	Fdft1	21.9016
Nrf1	Vcl	21.8964
Tcf12	Ccdc138	21.8786
Tcf12	Atp2b1	21.8745
Mycn	Taf1d	21.8703
Prrx2	Nnat	21.8476
Glis1	Synpo	21.8213
Etv4	Arhgap31	21.8178
Rfx7	Sh3glb1	21.8118
Hoxa9	Fam151a	21.8074
Sox11	Scd2	21.8032
Glis3	Dnm3os	21.8021
Rreb1	Eif2b3	21.788
Nr2c2	Ccdc138	21.7877
Zeb1	Gli2	21.785
Ctcf	Zfp697	21.7817
Zeb1	Desi2	21.7776
Elk3	Cd52	21.7741
Tcf12	Ptprk	21.7717
Hif1a	Ccnd2	21.7676
Nfyc	Tmem108	21.765
Klf12	Slc25a12	21.7604
Zic2	Hoxa11os	21.7544
Rora	Zmiz1	21.744
Ebf1	Grm8	21.7187
Nr2c2	Pde7a	21.7008
Rfx3	Rhbdd1	21.6999
Etv6	Fat1	21.6886
Arnt2	Ccdc138	21.6857
Nrf1	Slc4a7	21.6763
Klf12	Rbmx	21.6361
Rfx3	Cetn3	21.6294
Zeb1	Lmx1b	21.6231
Nr2c2	Cbx5	21.6179
Nfib	Ppp2r3a	21.6049
Nfya	Stat2	21.5629
Pbx3	Cd63	21.539
Meis2	Man1a	21.5379
Smad4	Add3	21.5346
Nfat5	Tle1	21.5252
E2f7	Pcna	21.5103
Rfx3	Srek1ip1	21.5089
Nr2f1	Six1	21.502
Prdm5	Mecom	21.4959
E2f1	Ung	21.4783
Tcf7l1	Pknox2	21.4736
Zeb1	Ercc6l2	21.4668
Yy1	Hnrnpll	21.4532
Tcf12	Klhdc10	21.448
Ets1	Gpc3	21.4469
Sp3	Lmo4	21.4332
E2f3	Mta3	21.4286
Sox9	Ccdc88c	21.402
Nr2f1	Eogt	21.3943
Gli2	Cep41	21.3902
Etv6	Mastl	21.3893
Tfdp1	Ccne2	21.3887
Tfap2b	Cd52	21.3808
Shox2	Foxp4	21.3653
Rfx3	Ror2	21.3447
Hoxa9	Agfg2	21.3287
Tbx15	Plch1	21.3177
Ebf2	Cnr1	21.3142
Zeb1	Ddr2	21.3078
Klf12	Dennd6b	21.2793
Gli2	Tmem164	21.2785
Klf12	Cit	21.2731
Klf12	Snrnp48	21.2675
Nr2f2	Nrip1	21.2256
Tfdp1	Car14	21.2227
Tfap2a	Wipi1	21.2223
Klf12	Prc1	21.2193
Irf2	Tmod3	21.1985
Tfdp1	Otud4	21.1797
Hoxa10	Fzd10	21.1788
Meis2	Skap2	21.1734
Tcf12	Ptprj	21.1672
Zic3	Mtss1	21.1621
Six1	Six4	21.1619
Klf12	Copg2	21.1605
Nfyc	Peak1	21.1593
Nr2c2	Vrk2	21.1473
Zeb1	Fancc	21.1273
Sox11	Hoxc5	21.1178
Tcf12	Trip4	21.1136
Mycn	Noc2l	21.1077
Nfatc3	Igdcc3	21.1063
Hoxa11	Ptch1	21.099
Esrrg	Cxcl12	21.0942
Tfdp1	Tmem80	21.0884
E2f2	Prim1	21.0854
Lhx9	Rerg	21.0786
Etv6	Tro	21.0754
Satb1	Hs3st3b1	21.0542
Zic3	Rnf220	21.0444
Nr2c2	Dpy19l1	21.0401
Klf7	Hmga2	21.0391
Meis2	Maml2	21.0275
Klf12	Parpbp	21.027
Tcf4	Ssbp2	21.0141
Creb1	Lpar6	21.0027
Mga	Adpgk	21.0016
Etv4	Cpa2	20.9731
Tcf7l2	Srgap3	20.9582
Alx4	Boc	20.9418
Tfap2a	Timp3	20.9382
Rreb1	Magi2	20.9313
E2f3	Wwtr1	20.9181
Etv4	Nek7	20.903
Hoxa9	Pitx1	20.8882
Mga	Ttc14	20.882
Mycn	Sqle	20.8599
Meis1	Zfp503	20.8575
Yy1	Ythdc1	20.8403
Rfx3	Cox7b	20.8354
Yy1	Wee1	20.83
Rreb1	Itga8	20.8296
Hes1	Fzd2	20.8228
E2f3	Tjp2	20.7876
Tcf3	Psmb1	20.7847
Tfap2a	Cpa2	20.7847
Ctcf	Maoa	20.7821
Rfx3	Exoc6	20.781
Bach2	Tmem80	20.7799
Nr2c2	Iqce	20.7146
Rbpj	Mcmbp	20.6963
Zeb1	Cenpq	20.6894
Erg	Gria4	20.6755
Nfyc	Pcca	20.6532
Etv4	Zhx2	20.6522
Ebf1	Mab21l2	20.6495
Srebf2	Lsm7	20.6443
Tcf3	Eef1g	20.6372
Klf12	Tpk1	20.5955
Prrx2	Boc	20.5923
Rfx3	Clk1	20.5904
Tcf12	Ranbp17	20.5856
Nrf1	Rhobtb3	20.5786
Nfkb1	Gab1	20.5676
Zeb1	Gbe1	20.558
Tcf4	Klhl32	20.5398
Zic5	Cd52	20.5342
Etv6	Fam185a	20.5317
Etv5	Arid3b	20.5317
Elf2	Ipo5	20.5269
Meis1	Gria2	20.5233
Yy1	Pcf11	20.521
Rarb	Evx1os	20.5206
Creb1	Sertad2	20.5083
Tfap2c	Zic2	20.5072
Mga	Kif26b	20.4918
Ctcf	Hmgb2	20.4811
Hand2	Hdac9	20.4758
Gli2	Prkdc	20.4748
Foxn3	Ccdc138	20.4741
Zeb1	Acyp2	20.4731
Nr2c2	Kif5c	20.4707
Ctcf	Ubl3	20.4636
Hoxb3	Meis1	20.4586
Klf12	Ccnb1	20.4375
Atf2	Ulk2	20.4117
Klf12	Tpx2	20.3998
Tcf12	Hnrnpa1	20.3909
Esrrg	Gria3	20.3817
Sp3	Vapa	20.3753
E2f1	Rad51	20.3578
Fli1	Meis2	20.3451
Tcf12	Kifap3	20.3434
Tead1	Lrp4	20.3399
Rfx7	Vezf1	20.3023
Tead1	Parp8	20.2978
Rfx7	Tle1	20.2962
Fli1	Ror1	20.2828
Nrf1	Cdk8	20.2678
Pbx1	Hoxc4	20.2539
E2f3	Farp2	20.2508
Tcf4	Col23a1	20.2474
Arnt	Tcaf1	20.2465
Fli1	Fn1	20.2419
Nr2f2	Pkdcc	20.2213
Nr2f1	Pag1	20.2211
Sox6	Grip1	20.2147
Plag1	Arglu1	20.1954
Gli2	Fam110b	20.1837
Tfdp1	Txndc16	20.1741
Rora	Rad51b	20.172
Bach2	Hlcs	20.1631
Rest	Arf4	20.1543
Hmbox1	Tpx2	20.1257
Atf2	Lpar6	20.1181
Foxp2	Foxp4	20.1165
Etv4	Cd52	20.1119
Zeb1	Mest	20.1042
Rfx3	Wars2	20.0902
Zeb1	Dennd1a	20.0875
Zeb1	Rnf6	20.0807
E2f7	Pole	20.0785
Creb1	Ctcf	20.075
Pou2f1	Zfp322a	20.0734
E2f1	Rad54l	20.0727
E2f3	E2f7	20.056
Ctcf	Ticrr	20.0486
E2f3	Dmtf1	20.0323
Sp3	Ppp1r2	20.0279
E2f3	Uhrf1	20.019
Ctcf	Prpf38b	20.0128
Klf12	Cenpa	20.0114
Ebf2	Lmx1b	20.0065
Nfat5	Nek7	19.9728
Klf12	Lrch2	19.9599
Atf4	Cox6a1	19.9598
Prdm1	Gli1	19.9473
Klf12	Tns3	19.9424
Hes1	Manf	19.9231
Erg	Kansl1l	19.9231
Nfyc	Jarid2	19.9186
Arnt	E2f2	19.9185
Rbpj	Hsf2	19.9094
Elf2	Fbxl20	19.9067
Tbx4	Ezh1	19.9065
Tcf12	Arnt2	19.9016
Runx2	Grik4	19.8818
Clock	Hoxc5	19.8748
Nfkb1	Shox2	19.8704
Klf12	Mtcl1	19.8314
Smad4	Casp8ap2	19.8286
Klf12	Ccdc171	19.8212
Klf12	Sema5a	19.8171
Sox11	Smndc1	19.7901
Sp4	Clk4	19.7886
Rbpj	Reep3	19.7852
E2f3	Ubn1	19.7831
Mef2c	Stat2	19.7821
Nfkb1	Slc38a6	19.7779
Etv5	Zic5	19.7642
Tcf12	Eif4g2	19.757
Atf2	Polr2a	19.7536
Meis1	Efnb2	19.7523
Klf12	Trappc9	19.7355
Hsf2	Iqcb1	19.7251
Msx1	Fzd10	19.7209
Stat5b	Cdon	19.7059
Foxj3	Tnfaip8	19.7053
Zic2	Slc4a4	19.6934
Elf2	Mcmbp	19.6746
Nfyc	Zfp560	19.6708
Erg	Hmga2	19.6701
Atf2	Fbxo3	19.6564
Meis2	Foxp4	19.6531
Klf12	Cdca8	19.6464
Tcf7l1	Cdh2	19.634
E2f3	Tcf7l1	19.6252
Sp3	Gnas	19.616
Klf12	Orc1	19.6106
Prdm5	Ccdc171	19.5974
E2f3	Csrp2	19.5957
Smad4	Top1	19.5905
Tcf3	Tmem258	19.5769
Tcf12	Rad54b	19.5656
Creb1	Mpzl1	19.5617
Tbx2	Sorcs2	19.538
Nfia	Sox6	19.536
Arnt2	Gucy1a2	19.5149
Rora	Kansl1l	19.4912
E2f1	Wdhd1	19.4899
Sox11	Sec11a	19.4871
Zeb1	Kalrn	19.481
Rfx3	Fmnl2	19.4625
Zeb1	Cep57l1	19.4596
Tcf7l1	Fat4	19.4522
Glis1	Crlf1	19.4453
Bach2	Tgfbr3	19.4432
E2f7	Oxct1	19.4204
Klf12	Fbxl20	19.418
Tcf3	Ctsl	19.4119
Gli2	Hlcs	19.4079
Ebf2	Cxcl12	19.4045
Hand2	Apcdd1	19.394
Etv1	Kcnd2	19.3887
Tead1	Cachd1	19.3859
Nr2c2	Heatr5a	19.3789
Pbx3	Dse	19.3654
Yy1	Smarca5	19.352
Etv1	Adgrb3	19.3326
Twist2	Glrb	19.32
Tcf12	Gen1	19.3154
Tcf12	Copg2	19.3154
Plagl1	Plcl1	19.3129
Nr2c2	Pole	19.2688
E2f2	Shmt1	19.2687
Lhx2	Crabp1	19.2625
Pbx3	Cep162	19.2164
Elk3	Hoxa11	19.2093
Tead1	Farp2	19.2055
Prdm5	Tmem164	19.2043
E2f3	Rev1	19.201
Nr2c2	Phtf1	19.1958
Gli2	Tgfbr3	19.1948
Sp3	Ahcyl1	19.1794
Tead1	Akap11	19.1646
Tfap2c	Focad	19.1631
Creb1	Mbtd1	19.1581
Sp3	Ppp1cb	19.1575
Klf12	Kcnt2	19.1495
E2f3	Mcm3	19.1448
Sp3	Gdi2	19.1444
Meis1	Skap2	19.144
Meis1	Shox2	19.1318
Nr2c2	Rnf130	19.1108
Pbx3	Lpar1	19.1034
Nfat5	Rnf130	19.1027
Rfx7	Zfp322a	19.0996
Meis2	Evx1os	19.092
Tcf12	Exosc8	19.0796
Tfap2c	Nxn	19.0773
Tcf12	Zwilch	19.0701
Elk3	Zmiz1	19.0684
Thrb	Cd63	19.0649
Meis1	Klf3	19.0612
Tfdp1	Helq	19.0545
Gli2	Zbtb16	19.0501
Gli2	Colgalt1	19.0438
Nrf1	Ror2	19.0333
Nfat5	Serpinh1	18.9799
Rest	Pim1	18.9763
Rfx3	Ddx5	18.9709
Zeb1	Cbx5	18.9702
Rreb1	Diaph3	18.9672
Hoxa9	Zfp598	18.9639
Etv6	Mdn1	18.9562
Zfx	Arnt	18.9549
Klf12	Phldb2	18.9248
Tcf12	Upf3b	18.9111
Etv5	Lamb1	18.9106
Bcl11b	Shroom3	18.8895
Tbx4	Fam199x	18.8553
Rfx3	Tead2	18.8526
Rfx3	Tmem161a	18.8492
Elk3	Nek7	18.8442
Klf12	Thoc1	18.8397
Clock	Dcbld2	18.8366
Erg	Fbxl7	18.8277
E2f3	Atad2	18.8202
Prrx2	Tfap2a	18.8095
Gli2	Dnm3	18.8093
E2f1	Msh2	18.8079
Prdm1	St6gal2	18.8061
Elf2	Tbc1d9	18.7923
Meox2	Ptch1	18.7923
Pbx1	Fbxl7	18.7908
Tfap2b	Slc16a10	18.7863
Nfyc	Zmiz1	18.7737
Bach2	Id1	18.7726
Hoxd10	Dock7	18.752
Esrrg	Ebf3	18.7446
Klf12	Trabd2b	18.6985
Ctcf	Prtg	18.6985
Tcf4	Foxp4	18.6954
Tcf12	Srek1ip1	18.6949
Smad4	Rmnd5a	18.6823
Gli1	Bcl2	18.6811
E2f7	Rad51	18.6798
Srebf2	Seh1l	18.676
Nrf1	Hipk3	18.6727
Creb3l2	Irs1	18.6577
Sox11	Cox5a	18.6197
Sox11	Skida1	18.6129
Etv6	Prtg	18.5843
Etv5	Itgav	18.5774
Hes1	Odc1	18.5743
Zeb1	Msmo1	18.5669
Ebf2	Kcnt2	18.5537
Tfdp1	Timm22	18.5452
Nr2c2	Ppm1l	18.5452
Rora	E2f2	18.5227
Nfatc4	Hmgn3	18.5093
Clock	Usp29	18.5083
Fli1	Maml2	18.4999
Sox6	Atg10	18.4993
Zic3	Cdh3	18.4906
Plag1	Adpgk	18.4847
Tead1	Rab31	18.4782
Rora	Mcph1	18.478
Creb1	Arhgap5	18.4777
Tead1	Fam185a	18.4606
E2f3	Golm1	18.4573
Klf12	Dnttip2	18.4363
Tead1	Cblb	18.4344
Prdm1	Sox4	18.4172
Tcf12	Zim1	18.4158
Tcf12	Rhbdd1	18.4152
Ets2	Flrt2	18.4136
Klf7	Plxdc2	18.411
Foxj3	Pprc1	18.3997
Klf12	Adgrb3	18.3964
Tfap2a	Hoxa13	18.3868
Tcf12	Lama4	18.3775
Tbx4	Spats2	18.361
E2f3	Rrm1	18.3609
Mecom	Cep41	18.3553
Pbx3	Adgrl2	18.3485
Hoxa13	Pkdcc	18.348
Tcf7l1	Vcan	18.345
Tcf12	Akap8	18.3449
Mycn	Gbx2	18.3422
Plag1	Clk4	18.3268
Etv4	Tfap2a	18.3119
Etv5	Daam2	18.3008
Arnt2	Tns3	18.2996
Sox11	Rrm2	18.2994
Nfib	Bcl11b	18.2991
Zeb1	Rars2	18.2921
Tfdp1	Cdc45	18.2825
Prrx2	Timm22	18.2823
Tead1	Hoxa10	18.2784
Six1	Isl1	18.2742
Zeb1	Arhgap39	18.2681
Pbx1	Adamts19	18.2657
Nr2c2	Wwc2	18.2646
Nr2f1	Col23a1	18.2627
Nr2f1	Col3a1	18.2175
Rarb	Lhfpl2	18.2098
Hoxa9	Eml4	18.2076
Thrb	Ppp1r9a	18.2057
E2f3	Rnaseh2b	18.1984
Mycn	Smndc1	18.1954
Elf2	Cdc45	18.1921
Rora	Runx2	18.1856
Rfx3	Hoxc5	18.1849
Klf12	Mcm6	18.1847
Nrf1	Smad1	18.1622
Twist2	H19	18.1575
Nrf1	Susd6	18.1564
Tfdp1	Sfxn1	18.1552
Klf3	Col18a1	18.15
Zeb1	Mkx	18.144
Tcf7l1	Ror2	18.1424
Etv6	Magi1	18.1399
Ctcf	Gphn	18.1291
Tcf3	Atf4	18.1178
Smad4	Nup54	18.1153
Mga	Dpy19l1	18.1096
Rfx3	Kif16b	18.0924
Rarb	Foxp4	18.0645
Tcf3	Trim28	18.0576
Atf2	Zfp322a	18.0456
Klf12	Kif20a	18.0391
Klf12	Zranb2	18.0316
Fli1	Ikzf2	18.0187
Gli2	Nfatc4	18.0136
Nfat5	Pik3r3	17.9983
Atf2	Larp7	17.9917
Ebf1	Amot	17.9882
Tcf7l2	Crlf1	17.9796
Srebf2	Emilin2	17.9784
Tcf12	Hmga2	17.971
Nfib	Ccnjl	17.9685
Etv4	Laptm4b	17.9666
Sox6	Mecom	17.9615
Etv6	Ccnd1	17.9539
Tcf12	Sh3bgrl	17.9511
Nfat5	Cdc14a	17.9496
Yy1	Rbbp6	17.9455
Etv5	Ap1s2	17.9405
Gli2	Dag1	17.936
Etv6	Zfp57	17.9359
Glis3	Plpp3	17.9342
Rbpj	Tmem65	17.929
Tcf7l1	Adgrl2	17.928
Lmx1b	Tmem80	17.9239
Tcf12	Ankrd44	17.92
Elk3	Fkbp5	17.9167
Rfx3	Cnot6	17.9166
Plag1	Akap8	17.9162
Zeb1	Nkd2	17.9134
E2f1	Fkbp5	17.9133
Glis3	Efna5	17.9066
Zic3	Foxp2	17.9042
Six4	Zfp503	17.8915
Tcf12	Ube3a	17.8834
Plagl1	Igfbp4	17.8778
Plag1	Otud6b	17.8704
Bcl11b	Skap2	17.8633
Nr2c2	Fat1	17.8569
Pbx3	Rab30	17.838
Yy1	Pim1	17.8311
Ctcf	Thoc7	17.8306
Nfia	Dusp6	17.8298
Klf12	Cpsf7	17.8187
Twist2	Axin2	17.8133
Etv5	Cpa2	17.802
Nrf1	Cenpj	17.8015
Klf12	Ezh1	17.799
Hoxa9	Pus3	17.7942
Prdm5	Ppp1r9a	17.7876
Creb1	Otud6b	17.7869
Nr2c2	Ankrd28	17.7858
Ctcf	Sp1	17.7853
Mycn	Ppan	17.783
Atf4	Mif	17.7707
Elf2	Sfmbt1	17.764
Tcf12	Srsf7	17.7619
Klf12	Epha5	17.7617
Creb1	Trmt10a	17.75
Ctcf	Nedd1	17.7494
Nrf1	Rasa1	17.7397
Hoxa9	Eif4a1	17.7247
Hoxd10	Hoxa10	17.7034
Creb1	Clk4	17.6953
Sp3	Rlim	17.681
Glis3	Foxp4	17.6747
E2f1	Brca1	17.6594
Fli1	Plcl1	17.6489
Meis2	Aim2	17.6484
Yy1	Zfp36l1	17.648
Nr6a1	Kansl1l	17.647
Nfya	Ddx5	17.6412
Klf12	Mir5136	17.6356
Gli1	Mcm4	17.6305
Tcf3	Tcp1	17.6284
Tcf3	Eif4g2	17.6208
Nfkb1	Slc38a4	17.6135
Nfkb1	Six4	17.5949
Twist2	Phldb2	17.5911
Twist1	Id1	17.5869
Hoxa9	Hk2	17.5827
Zeb1	Mpp7	17.5757
Etv6	Med24	17.5628
Lef1	Ranbp2	17.5601
Ets1	Pdzrn3	17.5571
Nfatc4	Plch1	17.5559
Zfx	Tpm1	17.5554
Tcf12	Kat6b	17.5429
Gli1	Dqx1	17.5376
Gli2	P4ha1	17.5336
Nfatc3	Atp13a3	17.5252
Arnt	Pdgfrb	17.5134
Gli1	Pdzrn3	17.4823
Foxp2	Alcam	17.4773
Tfap2a	Pik3r1	17.4728
Tfap2a	Frzb	17.4678
Hif1a	Zfp322a	17.4659
Sox6	Tcf7l2	17.4651
Tfap2c	Arhgap10	17.445
Prdm5	Frmd5	17.4421
Zeb1	Col26a1	17.4417
Prdm5	Vps13a	17.4308
Arnt	Pcf11	17.4233
Nrf1	Slc20a2	17.4084
Foxp2	Phldb2	17.4037
Meis1	Irx5	17.3951
Zeb1	Cept1	17.3867
Etv6	Chd3	17.3853
Tcf12	Sox6	17.3815
Sox4	Gli1	17.3716
Etv4	Trim71	17.3673
Elf2	Bard1	17.3631
Foxp1	Skap2	17.3528
Ctcf	Slc3a2	17.3507
Tead1	Mta3	17.3332
Mycn	Emg1	17.332
Tcf12	Zfp57	17.3303
Meis1	Nhsl2	17.3184
Klf12	Scmh1	17.3092
Tcf12	Tanc2	17.3041
Tead2	Calr	17.287
Klf12	Mgmt	17.2606
Tcf3	Tubb5	17.2479
Tcf7l1	Prdm16	17.2451
Mef2a	Gja1	17.2384
Prdm5	Ctnna2	17.234
Tcf4	Gas1	17.2325
Klf12	Hdac8	17.2262
Etv5	Arhgap26	17.2241
Ebf1	Unc13c	17.2207
Nfat5	Wdr75	17.2129
Zeb1	Zfp57	17.2036
Nfat5	Lrp4	17.1833
Tcf12	Cct6a	17.1808
Prdm1	Tril	17.1734
Yy1	Nup54	17.1705
Creb1	Rfx7	17.1698
Tead1	Ppfibp1	17.1622
Ctcf	Tex10	17.1542
Mecom	Rimklb	17.1534
Bnc2	Nhsl2	17.1504
Atf4	Snhg5	17.1438
Zic2	Hoxd10	17.125
Klf3	Six1	17.1177
Tcf12	Rhoq	17.1114
Sox9	Tfap2c	17.1088
Tfap2a	Arhgap31	17.0997
Tfap2c	Mycn	17.0967
Tead1	Slc20a2	17.0898
Rarb	Fgfr2	17.0897
E2f2	Clspn	17.0888
Tcf4	Slc12a2	17.085
Glis1	Cep41	17.0752
Zeb1	Fam185a	17.0739
Tead1	Dennd4a	17.0734
Stat5b	Cd63	17.0648
Sp3	Ywhab	17.0629
Elk3	Spry2	17.0604
Zic5	Mycn	17.0559
Mycn	Ppa1	17.0476
Creb1	Phf8	17.0365
Gli1	Efnb1	17.035
Prrx2	Il17rd	17.0299
Zkscan1	Lmo4	17.0203
Nr6a1	Adamts6	17.0036
Rfx3	Smc4	16.9979
Tcf12	Tead2	16.9942
Etv6	Cenph	16.9818
Hoxa9	Noc2l	16.9812
Sp3	Fam91a1	16.9695
Rfx3	Rpn1	16.9629
Ebf3	Shox2	16.9539
Creb3l2	Ebf1	16.9499
Klf12	Igdcc4	16.9394
Bach2	Esco2	16.9342
Foxp1	Six1	16.9274
Atf4	Tuba1b	16.9266
Nrf1	Sox11	16.9098
Esrrg	Tbx18	16.9092
Tcf12	Heatr5a	16.9034
Klf12	Vcan	16.8971
Etv6	Phc2	16.8964
Tcf3	Ssrp1	16.8899
Sox11	Rasa1	16.8892
Etv6	Mthfd1l	16.8884
Rest	Crkl	16.8856
Lef1	Acyp2	16.8824
Lef1	Sqle	16.8767
Klf12	Hmga2	16.8678
Hmbox1	Arhgap39	16.8631
Zeb1	Znrf3	16.8626
Rfx3	Srsf1	16.852
Ebf1	Map2	16.8399
E2f3	E2f1	16.8181
Nfatc4	Mpped2	16.8124
Klf12	Fras1	16.8045
Klf12	Hlcs	16.7959
E2f3	Clspn	16.7804
Tcf12	Prrg1	16.7802
Prdm1	Nhsl2	16.7759
Rreb1	Daam2	16.7705
Klf12	Frmd5	16.7671
Rfx3	Ccdc138	16.7633
Nfyc	Ap1s2	16.7531
Tcf12	Dse	16.7449
Creb1	Rrbp1	16.7207
Msx1	Alx4	16.7093
Nr2c2	Epb41	16.6972
Tcf12	Nfat5	16.694
Zeb1	Maml3	16.6932
Tbx3	Lhx9	16.6741
Lef1	Zfp503	16.6719
Zeb1	P3h2	16.6675
Mycn	Ddx18	16.6672
Prdm5	Tmtc2	16.6458
Sox4	Cd24a	16.6373
Klf3	H19	16.6194
Zic3	Ntm	16.6124
Tcf12	Luc7l3	16.6116
Nfat5	Rab8b	16.6013
Elk3	Zhx2	16.6004
Etv6	Dpy19l1	16.5844
Fli1	Gab2	16.5825
Meis2	Crnde	16.5681
Nfyc	Dusp16	16.5624
Klf12	Sox4	16.5557
Mycn	Ybx1	16.5517
Klf12	Sh3bgrl	16.5447
Klf12	Fmn1	16.5414
Nr2c2	Fbxo5	16.5354
Nrf1	Agfg2	16.5272
Nrf1	Tbc1d9	16.5224
Rfx3	Luc7l3	16.5116
Arid3b	Nek7	16.5086
Tcf3	Hnrnpa1	16.5069
Tcf3	Crebzf	16.5032
Hes1	Cd24a	16.4982
Tbx3	Ntf3	16.4918
Tbx2	Lhx9	16.4893
Gli2	Csrnp3	16.4845
Zeb1	Hnrnpa1	16.4819
Elf2	Gmnn	16.4787
Thrb	Wif1	16.4761
Pou2f1	Mest	16.4743
Zeb1	Supt3	16.4738
Tcf12	Cdk8	16.4738
Sox6	Malat1	16.4693
Mycn	Nol8	16.4623
Esrrg	Efnb2	16.4611
Isl1	Naaladl2	16.4486
Plag1	Mios	16.4441
Sp1	Smndc1	16.4333
Prrx1	Mab21l2	16.4262
Rfx7	Snx5	16.4144
Sox11	Ythdc1	16.4135
Nfat5	Prrx2	16.4109
Etv6	Prim2	16.4087
Gli1	Adamts17	16.4045
Bach2	Twist1	16.3969
Mycn	Ddx3x	16.3964
Elf2	Epb41	16.3953
Nrf1	Lpar1	16.3914
Plagl1	Tle4	16.3904
Sp1	Atf1	16.3845
E2f3	Ptpn9	16.3787
Mef2a	Rbms1	16.3761
Rfx3	Prkdc	16.3731
Sox11	Lrrc58	16.3665
Zeb1	Slc24a3	16.3656
Nrf1	Zfp760	16.3635
Ebf1	Vcan	16.3633
Plag1	Cept1	16.3508
Rora	Rreb1	16.3484
Rfx3	Ccdc191	16.3483
Rbpj	Lpar6	16.3396
Tbx18	Csrnp3	16.3203
Etv4	Ankrd6	16.3134
Tcf12	Ppp2r3a	16.3095
Tbx15	Hs3st3b1	16.3069
Hoxb6	Cep41	16.3069
Mga	Eif2b3	16.2982
Sp4	Zc2hc1a	16.2956
Ets2	Acyp2	16.29
Mycn	Ddx21	16.2735
Gli1	Crebzf	16.2539
Nfat5	Prrx1	16.2517
Nfatc4	Igf1	16.2292
Pknox2	Dleu2	16.2256
Bach2	Hibch	16.2244
Meis1	Kcnk2	16.2219
Arid3b	Etnk1	16.2216
Nr2f1	Pdzd2	16.2162
Sox11	Otud4	16.2157
Creb1	Tax1bp1	16.2145
Klf12	Pif1	16.2139
Prdm1	Ncam2	16.2095
Meis2	Tbx18	16.2018
Ctcf	Dpp8	16.1819
Smad4	Sumo1	16.1801
Klf12	Arglu1	16.1796
Hoxa9	Tom1l2	16.165
Etv6	Plk4	16.1619
Nfkb1	Scube3	16.1389
Klf12	Kif23	16.1348
Meis1	Aim2	16.1242
Klf12	Dpp8	16.1074
Nrf1	Rb1cc1	16.103
Nfyc	Gng2	16.1014
Bcl11b	Lhfpl2	16.0991
Tead1	Sertad4	16.0984
Tbx3	Sox9	16.0865
Six1	Zfp503	16.0846
Tcf3	Mybbp1a	16.0827
Sox11	Casp8ap2	16.0825
Hmbox1	Efcab11	16.0809
Lmx1b	Gas1	16.0693
Smad4	Rif1	16.0654
E2f3	Gm4924	16.0537
Arnt	Tax1bp1	16.0528
Nrf1	Phlpp1	16.0409
Tcf3	Ldha	16.0354
Nfatc3	Kpna3	16.032
Klf7	Maml3	16.0281
Hif1a	Ube2q2	16.0276
Fli1	Ppp1r9a	16.0229
Sox11	Lpar1	16.0159
Prrx2	Lrrtm4	16.0045
Lef1	Med24	16.003
Sp1	Neil3	16.0026
Erg	Kit	15.9993
Creb1	Hmgb1	15.992
Fli1	Klhdc10	15.9901
Zeb1	Slx4ip	15.99
Nfatc4	Ppp1r9a	15.99
Mycn	Igfbp5	15.9858
Nr2f1	Cyp26b1	15.9784
Klf12	Terf1	15.973
Prrx2	Pdgfrb	15.9656
Prdm5	Sned1	15.9522
Etv5	Pdgfrb	15.9458
Ctcf	Mapre2	15.9107
Rreb1	Synpr	15.9103
Rreb1	Phc2	15.909
Ctcf	Tril	15.8597
Rarb	Adgrb3	15.8549
Zeb1	Dbf4	15.8472
Hand2	Rspo3	15.8468
Nfib	Tbx3	15.8387
Sox9	Meox2	15.8333
Mycn	Crebzf	15.8261
Etv6	Rfx3	15.8227
Hsf2	Tmem65	15.8096
Nfatc3	Tbc1d9	15.8081
Plag1	Axin2	15.8013
Klf12	Six4	15.7931
Tcf7l2	Mpped2	15.7885
Tcf3	Tuba1a	15.7874
Nr6a1	Slf1	15.7833
Zic5	Runx1t1	15.775
Sox11	Mex3a	15.7617
Rfx3	Mbnl2	15.7608
Sp3	Cxxc4	15.7566
Fli1	Hs3st3a1	15.7489
Hoxa10	Mab21l2	15.7462
Yy1	Six4	15.738
Nrf1	Plpp3	15.7082
Tfdp1	Atad2	15.702
Msx1	Sall3	15.6929
Tcf12	Xylt1	15.6909
Prrx2	Lmo1	15.6839
Hoxb6	Hoxa11os	15.6829
Sp3	Dusp16	15.6819
Nfatc3	Cdk8	15.6766
Sox11	Fbxo30	15.6748
Klf3	Runx1t1	15.6744
Stat5b	Sox6	15.668
Klf12	Psrc1	15.6675
Hif1a	Ppp1r10	15.6637
Etv5	Dennd1a	15.6634
Etv6	St6gal2	15.6627
Nr2c2	Cenpv	15.6627
Atf4	Tmem258	15.6606
Prdm5	Pex2	15.6572
Hoxb3	Nr2f1	15.6569
Klf3	Meis1	15.6525
Tcf4	Col2a1	15.6413
Klf12	Zeb1	15.6241
Sp4	Lrrcc1	15.6231
E2f3	Hunk	15.6224
Nfyc	Fnbp1l	15.6224
Rarb	Nrip1	15.6202
Ctcf	Rfx7	15.6143
Ctcf	Eny2	15.6099
Nrf1	Rev1	15.605
Gli2	Tmtc2	15.5701
Nfib	Airn	15.5695
Etv1	Cdca3	15.5583
Tcf12	Zfp131	15.5563
E2f1	Pold3	15.5424
Yy1	Casp2	15.5299
Plag1	Sf3b1	15.5254
Zeb1	Xrcc5	15.5118
Foxp2	Igfbp4	15.5034
E2f7	Mthfd1l	15.5026
Zeb1	Ppp1r12c	15.5004
Rfx3	Ncam1	15.4917
Bcl11b	Col18a1	15.4843
Stat2	Crebzf	15.484
Satb1	Rev3l	15.4739
Elk3	Cdk17	15.4699
Rarb	Rev3l	15.469
Bcl11b	Zfp503	15.4663
Klf3	Mcu	15.4386
Mecom	Cdon	15.4348
Nrf1	Dhx40	15.4323
Meis2	Igfbp5	15.4321
Pbx1	Sox9	15.4299
Sp3	Clic4	15.4179
Nr2c2	Rad54l	15.4168
Rfx7	Calm2	15.4099
Ctcf	Bahcc1	15.3968
Lef1	Hdac9	15.3961
Rbpj	Iqcb1	15.3896
Tcf12	Exoc4	15.3837
Pbx1	Igf1	15.3829
Tcf3	Prrx1	15.381
Hoxb5	Pbx1	15.3769
Klf12	Gas2l3	15.3692
Plag1	Hoxa9	15.3596
Hoxc4	Stx18	15.3574
E2f3	Mcm6	15.3499
Zeb1	Eef1g	15.3498
Sp3	Bahcc1	15.3423
Elk3	Tnfrsf21	15.3331
Mga	Zhx2	15.328
Tcf7l2	Rnf220	15.3168
Smad4	Usp1	15.3083
Tcf12	Flrt3	15.3074
Lhx2	Spry4	15.2973
Etv6	Sec13	15.2857
Rreb1	Arhgap26	15.2828
Nrf1	Specc1	15.2822
Klf3	Skap2	15.2666
Klf12	Wasf1	15.2572
Bach2	Tmem161a	15.2558
Prrx2	Etnk1	15.2437
Gli2	Id2	15.2434
Tfap2c	Stat2	15.2407
Ctcf	Klc1	15.2367
Zeb1	Slc25a3	15.2331
Gli2	Rab26os	15.2251
Tcf3	Rbm8a	15.2239
Nr2c2	Golm1	15.2172
Nfat5	Dlc1	15.2136
Foxp1	Igfbp2	15.2027
Rfx7	Nnat	15.1992
Creb1	B3gnt5	15.1951
Tcf12	Prkar2b	15.1943
Foxp2	Ntf3	15.1937
Creb1	Brwd3	15.1935
Etv5	Spry4	15.186
Sox6	Ppp1r9a	15.1842
Tead1	Trim71	15.1822
Etv6	Mga	15.1746
Rest	Yy1	15.1661
Tead1	Asxl3	15.163
Fli1	Pex2	15.1479
Tcf12	Pitpnc1	15.147
Nfyc	Tmed5	15.1372
Creb1	Dcaf6	15.1346
Esrrg	Col2a1	15.1344
Tcf3	Zranb2	15.1219
Zeb1	Mastl	15.1152
Mga	Rfx7	15.1146
Nr2c2	Cachd1	15.0979
Mga	Dennd4a	15.0907
Tfap2b	Hibadh	15.0838
Bach2	Cd63	15.0827
Tfdp1	Megf9	15.0765
Tcf12	Gls	15.0675
Klf12	Tmem132c	15.0561
Glis3	Hoxc4	15.055
Sox6	Pknox2	15.0543
Nrf1	Uck2	15.0459
Sp1	Tulp3	15.0385
Nrf1	Tram1	15.0149
Sp3	Mex3a	15.0108
Tfdp1	Cldn34c1	15.0069
Hoxa9	Dad1	15.0068
Plag1	Ldha	15.0048
Rfx3	Tmem209	15.0042
Zeb1	Frmd5	15.0008
Tbx2	Ccdc88c	14.9839
Rfx3	Atrnl1	14.9698
Plag1	Gtpbp4	14.9587
Mga	Fbxw2	14.958
Nr2c2	Gmnn	14.9568
Pou6f2	Mcm4	14.9507
E2f3	Homer1	14.9388
Hoxa9	Eif5a	14.9364
E2f7	Mcm6	14.9347
Sp3	Irs2	14.9345
Zeb1	Fbxl17	14.9333
Klf12	Kif22	14.9325
E2f3	Pon3	14.9322
Hand2	Crlf1	14.9297
Nr2c2	Hoxc5	14.9214
Nfat5	Fbn2	14.9053
Lhx9	Twist1	14.8936
Foxn3	Parva	14.884
Etv5	Dst	14.884
Nfatc4	Cxadr	14.8804
Tfdp1	Tnfrsf21	14.8766
Foxj3	Cdk8	14.8748
Meis2	Gata6	14.8742
Sp4	Pkia	14.8637
Nfat5	Cdk8	14.8607
Gli1	Shox2	14.8542
Klf12	Malat1	14.8461
E2f3	Bcl2l11	14.8213
Sox11	Ube3a	14.8153
Rora	Bub3	14.814
Sp4	Btbd10	14.8126
Ctcf	Wasf1	14.8111
Alx4	Msx1	14.8019
Etv5	Wipi1	14.7928
Ets1	Pdgfc	14.7854
E2f3	Foxj3	14.7837
Atf2	Hacd2	14.7721
Mef2a	Hmga2	14.7709
Sp3	Prdx6	14.7699
Sox11	Tcp1	14.7601
Rarb	Parm1	14.759
Emx2	Foxp4	14.7586
Etv6	Aatf	14.7416
Prdm5	Xrcc5	14.7402
Prrx2	Crabp1	14.7376
Tcf3	Snhg12	14.7294
Atf2	Sox4	14.7273
E2f1	Hat1	14.7246
Rbpj	Ezh2	14.7145
Evx2	Cdh3	14.7112
Rbpj	Mpzl1	14.7112
Tbx18	Ccdc88c	14.7107
Zeb1	Prkdc	14.7047
Bcl11b	Phc2	14.7047
Tcf12	Cers6	14.7018
Foxn3	Stxbp5	14.6997
Nr2f1	Plce1	14.6887
Rbpj	Dmtf1	14.6862
Zeb1	Cct6a	14.6726
Bach2	Tex14	14.6668
Nrf1	Prdm15	14.6648
Nr2f1	Cdh4	14.6642
Atf2	Fat1	14.6637
Rbpj	Nup54	14.6619
Fli1	Plpp3	14.6417
Elf2	Cxadr	14.6405
Tbx18	Gas1	14.6398
Sp3	Zfp322a	14.6373
Nfatc4	Cep41	14.6316
E2f2	Pola1	14.6283
Tfdp1	Eea1	14.6167
Ebf3	Igfbp5	14.6085
Creb1	Rb1cc1	14.5988
Tcf3	Hint1	14.5943
Zeb1	C1galt1	14.5837
Creb1	Nr2c1	14.5788
Ets2	Tjp2	14.5704
Zeb1	Pigp	14.5697
Mycn	Fam151a	14.5685
Etv4	Snora57	14.5585
Klf12	Neo1	14.5564
Hoxb5	Hoxa13	14.5538
Lhx9	Prdm16	14.5471
Six1	Hmga2	14.5466
Fli1	Eya1	14.5311
Etv6	Slx4ip	14.5306
Klf12	Tmx4	14.5282
Foxp2	Ank3	14.526
Sox11	Mycn	14.5189
Msx1	Slc6a17	14.5176
Tcf12	Nkd2	14.5161
Creb1	Mios	14.5082
Ctcf	Jarid2	14.5067
Nr2f1	Glis3	14.5039
E2f1	Ncapg2	14.4947
Etv4	Hoxa11os	14.4924
Rfx3	Cenpk	14.4819
Tfdp1	Dimt1	14.4729
Ets2	Klhl5	14.4679
Nfib	Inpp4b	14.456
Rfx3	Dcaf6	14.448
Etv1	Pam	14.4437
Prrx1	Boc	14.4418
Gli2	Pcsk5	14.4349
Six1	Gab2	14.4299
Meis1	Twist2	14.4073
Sp4	Cd47	14.4045
Shox2	Col23a1	14.3993
Zeb1	Peg3	14.3957
Klf3	Cnr1	14.3935
Sox11	Casd1	14.3752
Gli2	Tcte2	14.3752
Klf12	Ccnf	14.3656
Foxp2	Pcdh9	14.3583
Sox11	Ywhab	14.3514
Tbx18	Lrig1	14.3465
E2f7	Hat1	14.3393
Nr6a1	Dab2	14.3378
Ctcf	Atf1	14.3341
Sox4	Tril	14.3309
Rfx7	Rhobtb3	14.3185
Nr2c2	Plpp1	14.3159
Tfdp1	Fam185a	14.315
Zic2	Cd52	14.3121
Erg	St6gal2	14.3074
Tfap2c	Ebf2	14.3027
Gli2	Gucy1a2	14.2982
Erg	Dqx1	14.2972
Tbx4	Kcnt2	14.2969
Tcf12	Dtd1	14.2944
Tcf7l2	Lrba	14.2943
Klf12	Kif2c	14.293
Tfap2a	Grem1	14.2905
Prrx2	Col1a2	14.2829
Rfx3	Hlcs	14.2796
Tfdp1	E2f2	14.276
Ctcf	Bclaf1	14.2751
Meox2	Lrba	14.2721
Tcf12	Dhx36	14.2704
Nr2f1	Sall1	14.2684
Zeb1	Rsrc1	14.2635
Elf2	Orc1	14.2598
Plagl1	Apcdd1	14.2561
E2f3	Smpd4	14.2451
Tcf12	Psmb1	14.2096
Yy1	Atxn7l3b	14.2083
Srebf2	Hmgcs1	14.1988
E2f3	Arpp19	14.1926
Etv5	Gm26688	14.1917
Sox6	Nfatc4	14.1915
Tcf4	Dcaf6	14.183
Rbpj	Paip1	14.1733
Hoxd9	Lamb1	14.15
Tfdp1	Smc6	14.1465
Tcf12	Eif5	14.1372
Klf12	Kifc5b	14.1308
Sp3	Cct3	14.1251
Rfx7	Wars2	14.1176
Zic3	Slc4a4	14.1173
Tcf3	Exosc8	14.1137
Sp3	Tax1bp1	14.1025
Tfap2c	Rspo2	14.0905
Klf12	Ldlr	14.0892
Klf3	Itm2a	14.0857
E2f3	Tanc1	14.0813
Etv4	Spry4	14.0631
Creb1	Lman1	14.0609
Zeb1	Srsf1	14.0609
Rora	Enox2	14.0522
Gli2	Kifap3	14.0443
Prdm1	Fzd10	14.0386
Pitx1	Tmf1	14.0378
Tcf12	Mcph1	14.025
Ctcf	Gtpbp4	14.0247
Sox11	Hnrnpa0	13.9996
Klf12	Plch1	13.991
Bach2	Cacna1g	13.99
Nr2c2	Hltf	13.9867
Tfap2b	Rell1	13.986
Mycn	Ssr3	13.9808
Rora	Kif26b	13.9692
Nr2f1	Nrp1	13.968
Klf12	Ppp3ca	13.9576
Mef2a	Ppp2r3a	13.9514
Tfap2c	Nrp1	13.9193
Tcf12	Lpar1	13.918
Fli1	Skap2	13.9139
Plag1	Luc7l3	13.8935
Etv5	Gng2	13.8905
E2f3	Nup153	13.8753
Rbpj	Kpna3	13.8721
Etv4	Asb4	13.871
Rbpj	Prrx1	13.8631
Tcf3	Slc3a2	13.8595
Twist2	Tmem132c	13.8454
Gli2	Slf1	13.8396
Rarb	Adamts3	13.8357
Mycn	Mat2a	13.8342
Tfap2a	Prrx2	13.8291
Rbpj	Mex3a	13.8268
Klf3	Msrb3	13.8167
Hoxc4	Mpped2	13.8124
Plag1	Ppp1r12c	13.808
Rbpj	Hes1	13.8052
Tead1	Fzd10	13.7951
Erg	Lypd6	13.7942
Tfdp1	Slbp	13.7741
Rreb1	Zmiz1	13.7726
Smad4	Pdhx	13.7671
Rfx7	Efr3a	13.7648
Rbpj	B3gnt5	13.7619
Meis1	Maml2	13.7612
Nrf1	Hsf1	13.7596
Zeb1	Emilin2	13.7578
Tcf12	Kif26b	13.7528
Etv6	Bbs9	13.7498
Nr2c2	Pdia3	13.7466
Ctcf	Crkl	13.7413
Tcf12	Gphn	13.7378
Ctcf	Eif4b	13.7259
Klf12	Homer1	13.7253
Mef2a	Cald1	13.7115
Prdm1	Tcf7l2	13.69
Nfatc4	Parpbp	13.6836
Fli1	Slc12a2	13.6832
Pou2f1	Arrdc3	13.6816
Tcf12	Lima1	13.6787
Tcf12	Vcl	13.6746
Tbx15	Cd47	13.6729
Tcf12	Daam1	13.6716
Nfat5	Pitx1	13.6673
Glis1	Plxna2	13.667
Gli2	Nkd2	13.663
Mef2c	Sema6a	13.6581
Ctcf	Apcdd1	13.637
Prdm15	Slc20a2	13.6239
Nfatc4	Tbx18	13.6131
Hmbox1	Kif26b	13.6087
Etv6	Scap	13.6008
Mef2c	Wipi1	13.594
Etv4	Ppan	13.5886
Tcf12	Fgd4	13.5855
Ebf1	Flnb	13.5754
Zeb1	Klhdc10	13.5666
Nr2c2	Gab1	13.5643
Smad4	Rev1	13.5561
Tfap2c	Sox9	13.5558
Sox4	Hmga2	13.5515
E2f3	Atic	13.5455
Rfx3	Zranb2	13.5423
Pou6f2	Cd63	13.5389
Klf12	Ahi1	13.5373
Nrf1	Stat5b	13.5369
Erg	Nfkb1	13.5342
Sp1	Serpinb6a	13.528
Smad4	Ipo5	13.5264
Etv6	Zc3h8	13.519
Nrf1	Hoxc5	13.51
Tcf12	Maoa	13.509
E2f3	Cblb	13.5041
Nr2c2	Tmem167	13.4974
E2f7	Hells	13.4913
Etv6	Slc25a13	13.4879
Klf12	Hmgn3	13.4861
Prrx2	Nfia	13.4751
Pou6f2	Tnfaip6	13.4635
E2f2	Rad51	13.4608
Evx2	Ebf1	13.4586
Etv6	Gpatch4	13.4572
Rbpj	Phf8	13.4571
Zeb1	Ranbp2	13.4333
Twist2	Six4	13.4327
Nr2c2	Casd1	13.4324
Fli1	Igfbp4	13.4199
Nfia	Elk3	13.4194
Smad4	Sod1	13.416
Pitx1	Cachd1	13.4047
Foxp1	Pkdcc	13.4016
Nr2f2	Spsb4	13.4007
Hoxc4	Irx5	13.3967
Cux1	Hip1	13.3921
Ctcf	Rhot1	13.381
Plag1	Snhg17	13.3777
Etv5	Mtss1	13.3671
E2f3	Ulk2	13.3639
Hoxd9	Zic2	13.3612
Nr2f1	Hoxb6	13.3565
Tcf4	Tnfrsf19	13.3456
Mef2a	Plpp3	13.3435
Klf12	Tead2	13.3382
Sox11	Tpr	13.3371
Tcf12	Mboat2	13.3262
Rfx7	Lnpep	13.3225
Klf12	Mki67	13.3207
Klf7	Cald1	13.3191
Nr2c2	Rrp1b	13.316
Plag1	Eif2b3	13.3157
Mycn	Cct2	13.3115
E2f3	Limd1	13.301
Nfat5	Hoxa10	13.2955
Zic2	Hoxa13	13.2949
Etv4	Slc16a2	13.2937
Rfx3	Snrnp48	13.2936
Tbx4	Hoxa10	13.2896
Etv4	Arhgap24	13.2857
Etv5	Tmed5	13.285
Lhx9	Cyp26b1	13.2772
Sp1	Snrnp200	13.2763
Mga	Snrnp48	13.2759
Tcf3	Psmb3	13.2741
Tfdp1	Zfp598	13.2696
Pou2f1	Cd63	13.2651
Rest	Pon3	13.2632
Prrx2	Tfap2c	13.2592
Sp3	Mbtd1	13.2497
Nr2c2	Nap1l1	13.2478
Nfatc3	Dlat	13.2409
Rora	Chaf1b	13.24
Mycn	Actg1	13.2355
Sp3	Smad6	13.2242
Hoxa10	Etv4	13.2235
Gli2	Mest	13.2193
Hoxd10	Wipi1	13.2152
Nfyc	Mboat2	13.2139
Sp3	Ptpn12	13.21
Sox11	Hnrnpab	13.202
Nfkb1	Ssbp2	13.1954
Mef2a	Tead1	13.1823
Pbx3	Rev3l	13.1791
Fli1	Gria2	13.1639
Sp4	Lnpep	13.1629
Foxp2	Pag1	13.1575
Hmbox1	Trappc9	13.1541
Elk3	Fnbp1l	13.1516
Six4	Six1	13.1376
Rora	Ppp1r9a	13.1361
Rfx3	Prtg	13.131
Zic2	Stambpl1	13.1306
Twist2	Msrb3	13.1291
Gli1	Mllt3	13.124
Cux1	Slc16a10	13.1168
Tead2	Gls	13.1161
Ctcf	Eno1	13.1146
Rfx3	Hmgn3	13.1137
Rreb1	Arl15	13.1123
Foxp1	Cadm2	13.1109
Mycn	Mybbp1a	13.1038
Tcf3	Scd2	13.1023
Yy1	Atp7a	13.0927
Tcf12	Mapre2	13.0891
Yy1	Mcmbp	13.088
E2f3	Mcm2	13.0843
Glis1	Twist1	13.0838
Etv5	Nbea	13.0783
Etv4	Emb	13.0749
Meis1	Abtb2	13.0714
Nfyc	Mbtd1	13.065
Yy1	Simc1	13.0626
Pou2f1	Lrig3	13.0587
Rreb1	Zfp438	13.0576
Klf12	Rimklb	13.0521
Lhx2	Zic2	13.0504
Etv4	Phactr3	13.0461
Tead1	Heatr5a	13.0404
E2f7	Otud4	13.0388
Gli1	Cdca3	13.0252
Zeb1	Kpnb1	13.0239
Rreb1	Ets2	13.0175
Foxj3	Ankrd28	13.0166
Rarb	Twist2	13.0137
Tbx3	Shroom3	13.011
Shox2	Lrba	13.008
Rfx3	Jmjd1c	13.0075
Tbx18	Fli1	13.0055
Cux2	Bmp5	12.9977
Sox4	Phc2	12.9929
E2f3	Tmf1	12.9864
Meis1	Ntn1	12.9838
Nr6a1	Rnf6	12.9811
Tcf12	Mettl25	12.9782
Nrf1	Gm4924	12.9757
Klf12	Lrba	12.9697
Yy1	Cdc25a	12.9679
Klf3	Sfrp1	12.967
Etv1	Negr1	12.9632
Nr2c2	Samd4	12.9548
Bach2	Mest	12.9383
Mef2a	Neo1	12.9383
Ebf1	Nrp1	12.9342
E2f1	Ctdspl	12.9308
Elk3	Arid3b	12.9276
E2f3	Hdgf	12.9229
Nfyc	Arnt	12.9207
Emx2	Ebf1	12.9184
Klf12	Macrod2	12.9151
Tcf12	Atrnl1	12.9145
Nfat5	Atf1	12.8985
Erg	Isl1	12.8927
Hoxd9	Frzb	12.892
Rfx3	Rnf6	12.8875
Sox11	Peg3	12.8793
E2f3	Gmnn	12.8755
Runx2	Tox	12.8736
Sp1	Cog4	12.8714
Sox6	Nfia	12.8641
Meis2	Pag1	12.8635
Erg	Map2	12.8598
Tcf4	Grem1	12.8539
Pbx3	Grb10	12.8533
Sox6	Psrc1	12.8524
Gli2	Exosc8	12.8454
Elk3	Cped1	12.8385
Hif1a	Aftph	12.8371
Tcf3	H19	12.8359
Etv6	Dleu2	12.823
Creb1	Apoo	12.8221
Tcf3	Cct8	12.8125
Hoxa9	Cct2	12.8048
Rest	Arl5b	12.8032
Zic3	Prrx2	12.8031
Rest	Gnas	12.799
Atf2	Bnip2	12.79
Sp3	Arnt	12.7852
Lhx2	Dusp6	12.7795
Stat5b	Glis3	12.7771
Pbx1	Igf2	12.775
Ctcf	Vopp1	12.7741
Etv4	Fkbp5	12.7735
Tcf12	Bet1	12.7709
Zeb1	Nfyb	12.7681
Six1	Ebf3	12.7664
Ebf2	Igfbp4	12.7652
Erg	Ust	12.765
Rfx7	Sipa1l3	12.7606
Nr2c2	Farp2	12.7555
Meis1	Mybpc1	12.7552
Sp1	Gmeb2	12.7512
Tcf12	Dtymk	12.7256
Klf12	Kifc1	12.7248
Creb1	Acsl4	12.7214
Pou2f1	Lnpep	12.7139
Etv6	Cdk8	12.7065
Tfap2c	Has2	12.7019
Tfdp1	Med24	12.7018
Cux1	Asxl3	12.6891
Hoxa9	Ptges3	12.6874
Zeb1	Bcl2	12.6799
Sox11	Emilin2	12.6794
Tcf12	Zfp277	12.6653
Tfap2a	Tfap2c	12.6557
Sox11	Mki67	12.6485
Tcf12	Tmed10	12.6452
Tead1	Cdk8	12.6402
Mycn	Hoxa9	12.6373
Rarb	Kansl1l	12.634
Etv4	Ntn1	12.6318
Pou6f2	Lrba	12.6262
Hmbox1	Grb10	12.6251
Prrx2	Fam151a	12.6212
Rora	Gm13483	12.6133
Zic5	Adamts17	12.6097
Lhx2	Boc	12.6089
Mef2a	Tro	12.6066
Gli1	Alx4	12.6062
Tfdp1	Colgalt1	12.6001
Tead1	Spred1	12.6001
Sox11	Odc1	12.5921
Gli2	Lama4	12.5859
Klf12	Pam	12.5833
Twist1	Emilin2	12.5809
Foxj3	Iqce	12.5775
Zeb1	Zfp438	12.576
Mga	Nfya	12.5675
Nrf1	L3mbtl3	12.5673
Nr2f2	Tbx18	12.5595
Nr2f1	Evx2	12.5575
Alx4	Slc6a17	12.5484
Tcf3	Hmgn1	12.546
Lef1	Tshz3	12.5373
Mef2a	Col26a1	12.5354
Tfap2c	Col2a1	12.5338
Gli2	Ddr2	12.5317
Isl1	Lhx9	12.5263
Nr2c1	Tbx4	12.5192
Zeb1	Zfp277	12.512
Sox11	Nup54	12.5091
Nr6a1	Fli1	12.5072
Pbx3	Disp1	12.5039
Clock	Smpd4	12.5031
Elf2	Ncapg2	12.502
Tcf3	Oaz1	12.5019
Mga	Hoxa9	12.5018
Tbx3	Ccdc88c	12.5005
Tcf7l2	Axin2	12.5003
Pbx3	Hes1	12.4994
Hif1a	Azin1	12.4965
Nfkb1	Neo1	12.4958
Nfatc4	Sned1	12.4947
Sp3	Cog4	12.484
Elf2	Simc1	12.4792
Tcf12	Tubb5	12.4787
Tcf3	Hmgb2	12.4779
Ctcf	Scap	12.4737
Prdm1	Irs1	12.4701
Prdm1	Tbx15	12.4647
Tcf12	Reps1	12.4392
Nrf1	Smad4	12.4386
Rfx3	Atp2a2	12.4373
Tfap2b	Tmsb4x	12.4249
Elf2	Pcna	12.4145
Tfdp1	Col18a1	12.4131
Thrb	Hoxb5	12.4095
Ctcf	Hmgb1	12.4091
Erg	Ebf2	12.4032
Tcf12	Kpnb1	12.4028
Nrf1	Gemin5	12.3988
Creb1	Jkamp	12.3969
Klf12	Cdc7	12.393
Crem	Dqx1	12.3882
Sox4	Nrip1	12.3839
Zic5	Pdzd2	12.3775
Tcf12	Rbx1	12.3737
Nfkb1	Sdk2	12.3678
Gli2	Igf2	12.3651
Mecom	Synpo	12.3624
Nrf1	Igdcc3	12.361
Ebf1	Bmp7	12.3583
Meis2	Sh3kbp1	12.3495
Zic3	Crlf1	12.348
Atf2	Ywhaq	12.3476
Twist2	Gab2	12.3437
Hoxa9	Hnrnpa3	12.3417
Rora	Mcm5	12.3379
Hoxb3	Hoxc4	12.3378
Bach2	Vps8	12.3366
Tcf3	Ptma	12.3339
Plagl1	Cnr1	12.3331
Zic2	Nxn	12.3327
Nfat5	Smyd3	12.3322
Hmbox1	Cdkl5	12.329
Etv6	Smc2	12.3199
Tcf12	Dennd6b	12.3049
Ctcf	Cct7	12.3008
Nfat5	Lima1	12.2885
Mycn	Eif4a1	12.2829
Sp4	Lrba	12.279
Zic5	Stambpl1	12.2741
Klf12	Phc2	12.264
Ebf1	Runx2	12.2632
Nfat5	Fermt2	12.2619
Zic3	Stambpl1	12.2481
Rfx3	Klhdc10	12.2478
Zeb1	Parp8	12.2461
Gli2	Igdcc3	12.2428
E2f1	Msh3	12.2387
Twist1	Gas1	12.2371
Zeb1	Rdm1	12.2333
Tfap2b	Pkdcc	12.23
Nfatc4	Xrcc4	12.2178
Foxj3	Nhsl1	12.2148
Tfdp1	Nolc1	12.2143
Tfap2b	Cxxc4	12.2081
Rfx3	Nudcd2	12.2054
Prdm5	Synpo	12.2051
Creb1	Zfp560	12.2024
Tbx18	Bcl2l11	12.1951
Ets1	Cenpv	12.1937
Etv4	Sall1	12.175
Ebf1	Igfbp5	12.1747
Lmx1b	Col3a1	12.1711
Foxp1	Dapk1	12.1697
Tead2	Chd3	12.1676
Nfkb1	Prkar2b	12.1635
Satb1	Skap2	12.1603
Prrx2	Prdm16	12.1495
Zeb1	Efr3a	12.1477
Mga	Sipa1l3	12.1476
Mycn	Hoxd9	12.1466
Hoxb3	Sh3kbp1	12.1346
Tcf3	Dad1	12.1332
Sp1	Hmgcs1	12.12
Etv6	Cenpp	12.1156
Tbx2	Ptch1	12.1069
Nr2c2	Cdk8	12.1044
Twist2	Cenpv	12.1013
Sox6	Gas1	12.0972
Klf12	Igf2	12.0945
Tcf12	Rtn4	12.0913
Rbpj	Sox4	12.0862
Hoxd9	Emg1	12.0834
Klf12	Calr	12.0783
Ctcf	Sp4	12.0734
Ets1	Zfp521	12.0623
Ctcf	Nr2c1	12.0617
Creb1	Ezh1	12.0384
Sp3	Seh1l	12.0331
Mga	Tmed5	12.0322
Ctcf	Tmpo	12.0306
Rreb1	Lpp	12.0295
E2f1	Atad5	12.0275
Tcf3	Pabpc4	12.0266
Ctcf	Srek1ip1	12.0253
Mga	Vps8	11.9961
Nfatc3	Ccnd1	11.9929
Zeb1	Mki67	11.9915
Mga	Vopp1	11.9913
Zeb1	Akap8	11.9832
Etv4	Lamb1	11.9826
Mxi1	Etv5	11.9792
Foxp2	Klf3	11.978
Etv5	Fam151a	11.9742
Tcf12	Slc25a3	11.9722
Sox4	Klf3	11.9699
Rfx3	Calr	11.9678
Hmbox1	Arhgap28	11.9669
Tfap2c	Timm22	11.9644
Ctcf	Tbc1d12	11.9635
Hes1	Cnih4	11.9633
Tbx18	Slc16a7	11.9586
Tfap2a	Ap1s2	11.9498
Rarb	Tbx18	11.9475
Tcf12	Col26a1	11.9395
Thrb	Dach1	11.9324
Tfap2c	Cped1	11.9197
Tcf4	Zfhx3	11.9165
Meis2	Nfkb1	11.9051
Tcf12	Clk4	11.9038
E2f3	Dck	11.9004
Rfx3	Frmd5	11.9003
Nr6a1	Fzd2	11.8956
Plagl1	Six1	11.8925
Ctcf	Mios	11.8782
E2f2	Atad2	11.878
Creb3l2	Sertad2	11.875
Hand2	Tpd52l1	11.8651
Nr2c2	Smpd4	11.8642
Tcf3	Hnrnpab	11.8631
Tcf3	Dimt1	11.8608
Twist1	Mest	11.8576
Tfap2c	Fermt2	11.8566
Nrf1	Spats2	11.8524
Mef2c	Tbx2	11.8462
Sox6	Glis3	11.8434
Nr2c2	Ncapg2	11.8413
Etv5	Spred1	11.8382
Lef1	Ptch1	11.8302
Srebf2	Pom121	11.8196
Nfat5	Arhgap39	11.8063
Etv1	Cep128	11.7894
Zfx	Atf2	11.7874
Tbx3	Col12a1	11.7793
Nr2f2	Col2a1	11.7747
Fli1	Igfbp2	11.7729
Klf12	Slc38a6	11.7703
Foxj3	Wwtr1	11.7651
Tead1	Lima1	11.764
Glis3	Irx3	11.7612
Bnc2	Adam19	11.7569
Pbx3	Dag1	11.7552
Klf12	Chaf1b	11.7493
Etv5	Fkbp5	11.7473
Klf3	Lama1	11.7439
Prdm5	Pdgfra	11.7318
Ctcf	Cs	11.7272
Sp3	Gmeb2	11.7252
Nrf1	Dusp16	11.7202
Klf12	Cdc20	11.7192
Nr6a1	Lhfpl2	11.7182
Ctcf	Slc16a10	11.7114
Mef2c	Cd52	11.7003
E2f3	Rfc3	11.6985
Klf12	Fat1	11.6974
Fli1	Msrb3	11.695
Hoxa10	Cyp26b1	11.6866
Bach2	Cep41	11.6812
Nr6a1	Igdcc3	11.6795
Tcf12	Hmgb2	11.6795
Hmbox1	Kif22	11.6784
Nfat5	Ppfibp2	11.6775
Rest	Ppp1cb	11.6739
Nr2f1	Dapk1	11.6736
Rreb1	Bbx	11.6706
Zic5	Nxn	11.6606
Etv1	Fzd10	11.6596
Creb3l2	Pknox2	11.6584
Erg	Lhfpl2	11.6476
Sp3	Mapk1ip1l	11.6447
Ebf2	Chd3	11.6385
Foxn3	Gli2	11.6375
Bach2	Glis1	11.6357
Nfat5	Fstl1	11.6219
Nfatc4	Zswim6	11.6044
Klf12	Trerf1	11.603
Tcf12	Lmx1b	11.5968
Elk3	Socs2	11.596
Tcf12	Pgam1	11.594
Klf12	Stat2	11.5938
Emx2	Col23a1	11.5887
Mycn	Ppia	11.5809
Plag1	Ccnl1	11.5793
Zic3	Lmo1	11.5733
Zfx	Aftph	11.5731
Nr2c2	Drg1	11.5608
Tcf12	Fat1	11.5603
Rfx3	Cdkl5	11.5579
Meis1	Xpr1	11.5578
Tcf4	Pkia	11.5572
Ctcf	Uchl5	11.5547
Mef2a	Nfyc	11.5405
Rest	Clic4	11.53
Nfat5	Nxn	11.5171
Lef1	Dock4	11.5157
Klf7	Scn1a	11.5141
Meis1	Rab11fip2	11.5062
Pou6f2	Cacna2d1	11.5049
Sp3	Hsf1	11.4995
Zeb1	Srebf2	11.4956
Tfap2c	Col4a1	11.4915
Twist1	Marcks	11.4886
Hes1	Srsf3	11.4874
Prdm5	Eea1	11.4805
Etv4	Vcam1	11.4796
Sp3	Has2	11.4767
Esrrg	Ebf2	11.4718
Tbx2	Sox9	11.4682
Rfx3	Arglu1	11.4646
Hif1a	Pik3r3	11.4645
Nfia	Pon3	11.4522
Mycn	Hnrnpf	11.4516
Tcf12	Epb41l2	11.4506
Lef1	Tfap2c	11.4472
Nr2c2	Tpr	11.4471
Mga	Ptges3	11.4462
Ebf3	Ano1	11.444
Zeb1	Ralgapa2	11.4428
Ebf1	Tfap2c	11.4396
Mga	Fam199x	11.439
Zeb1	Sdk1	11.4349
E2f3	Nfatc3	11.4231
Hes1	Lmo4	11.4214
Rbpj	Vapa	11.4205
E2f1	Rad51ap1	11.4204
Zic3	Khdrbs2	11.42
Etv6	Atr	11.4193
Mycn	Pknox2	11.4177
Klf12	Plekhh2	11.4173
Tcf12	Mnd1	11.4134
Msx1	Nbea	11.4122
Rfx3	Prmt3	11.4075
Lef1	Trmt10a	11.4063
Atf2	Eif4enif1	11.4052
Cux2	Bcas3	11.3913
Tcf4	Plcb4	11.3863
Thrb	Map2	11.3848
Prdm5	Fn1	11.3833
Meis2	Hs3st3b1	11.3787
Prrx2	Cpa2	11.3766
Hoxb5	Hoxa11os	11.3747
Nfyc	Myo10	11.3679
E2f3	Crim1	11.364
Tcf12	Ccdc191	11.3595
Zeb1	Vcl	11.355
Sox6	Aspm	11.3509
Hes1	Txnl1	11.3506
Elf2	Tipin	11.3496
Zic5	Hibadh	11.3483
Zeb1	Calr	11.3457
Twist2	Dcbld2	11.3447
Rarb	Itga8	11.341
Tcf12	Matr3	11.3398
Meis1	Ebf2	11.3294
Nr2c2	Cux1	11.3272
Six1	Ntf3	11.3257
E2f3	Pdzd8	11.3242
Twist2	Spsb4	11.3218
Hes1	Pigp	11.3201
Gli2	Prrx1	11.3179
Rfx7	Npm1	11.3142
Plag1	Gmeb2	11.3065
Gli1	Fbxl20	11.3027
Foxn3	Sertad2	11.2965
Ebf2	Amot	11.2904
Hif1a	Top1	11.2887
Tfdp1	Rif1	11.2863
Arnt2	Helq	11.2809
Atf4	Cox6b1	11.2804
Hmbox1	Rreb1	11.2745
E2f3	Foxk2	11.2702
Etv6	Traip	11.2666
Pbx3	Irx3	11.2611
Zeb1	Ctsb	11.261
Tcf12	Tmem80	11.2577
Etv1	Acyp2	11.2398
Gli2	Ldhb	11.2397
Rora	Mcm4	11.2274
Meis2	Id2	11.2198
Nr2c2	Mboat2	11.2164
Sox11	Lpar6	11.2156
Tcf3	Ivns1abp	11.2139
Mga	Slc1a5	11.2133
Tcf12	Cenpc1	11.2088
Prrx1	Tbx18	11.1981
Zeb1	Bach2	11.193
Hoxa9	Tmed5	11.1926
Rfx3	Gmds	11.1882
Nfyc	Ppfibp2	11.1868
Ebf3	Six1	11.1806
Rfx7	Cbx5	11.1806
Hif1a	Gclc	11.1795
Rfx3	Tmed10	11.1655
Bach2	Gmds	11.1625
Nr2f1	Tfap2c	11.146
Hes1	Cox6a1	11.1397
Pbx3	Lmx1b	11.1391
Nr2c2	Cmip	11.138
Ctcf	Eif4e	11.1262
Tcf12	Ppp1r12c	11.1195
Klf12	Zfp367	11.1191
Meis2	Mdk	11.1171
Lhx2	Peg10	11.1152
Rarb	Efnb2	11.1141
Mycn	Parm1	11.1108
Creb1	Rabl3	11.11
Tcf12	Lman1	11.1051
Hoxa9	Pkm	11.1036
Mxi1	Pikfyve	11.1026
Nrf1	Dmtf1	11.1013
Pitx1	Agfg2	11.0986
Nr2c2	Srgap1	11.0881
Tfdp1	Cs	11.0874
Sox11	Spcs2	11.0727
Tfap2b	Tfap2c	11.0719
Nfat5	Bbx	11.0714
Prdm5	Hmgn3	11.059
Atf2	Luzp1	11.0582
Bach2	Lman1	11.0501
Foxp2	Meox2	11.0486
Nfyc	Atf2	11.0358
Bcl11b	Flnb	11.0334
Foxp1	Efna5	11.0321
Hoxa10	Dock7	11.031
Nr2f1	Col13a1	11.0294
Nr2f1	Hoxa11os	11.0282
Ets1	Lypd6	11.0213
Rest	Fam91a1	11.0203
Hoxd10	Hand2	11.0176
Yy1	Ppp1r10	11.0168
Prdm5	Pknox2	11.0153
Stat5b	Hoxc4	11.0093
Gli2	Cdca7l	11.0074
Yy1	Elovl2	11.0069
E2f1	Mcm4	11.0054
Klf7	Nkain3	11.0054
Gli2	Etv6	11.0046
Pbx3	Irx5	10.9974
Klf12	Pter	10.9973
Ctcf	Zfp438	10.9929
Hoxa13	Spry4	10.9872
Nfat5	Tgfb2	10.9845
Hoxa11	Fzd10	10.9812
Gli2	Epb41l5	10.9798
Rarb	Adamts6	10.9797
Tfap2c	Cdh3	10.978
Creb3l2	Chd3	10.9771
Nfat5	Fbxo3	10.9757
Atf2	Dhx36	10.9745
Srebf2	Rcor2	10.9709
Nfkb1	Fndc3b	10.9688
Tcf3	Banf1	10.9681
Etv6	Kifap3	10.9663
Prdm5	Rad18	10.9644
Nfkb1	Xpr1	10.9636
Zeb1	Pnkd	10.9633
Thrb	Tbx18	10.9583
Isl1	Hmga2	10.9487
Irf2	Ptch1	10.9448
Ebf3	Lrig3	10.9365
Isl1	Hand2	10.9323
Etv4	Dennd1a	10.9319
Tcf12	Eepd1	10.9313
Nr2f1	Gm26688	10.9287
Prdm5	Zranb3	10.9277
Klf12	Pcbp4	10.926
Ebf1	Chd3	10.9155
Ebf3	Amot	10.9126
Bach2	Mthfd1l	10.9079
Tbx15	Nhsl1	10.9065
E2f3	Zbtb46	10.9037
Pbx3	Tgfbr1	10.902
Klf12	Arhgap24	10.9011
Zeb1	Airn	10.901
Rfx3	Dse	10.8903
Prdm1	Rnd3	10.8803
Zic3	Il17rd	10.8801
Lmx1b	Odc1	10.8769
Tcf3	Mdk	10.8734
Foxp2	Bmp5	10.8703
Meox2	Tbx18	10.8702
Tcf12	Otud6b	10.8681
Prdm5	Abtb2	10.8641
Creb1	Ppp1r10	10.8592
Rfx7	Ercc5	10.8556
E2f3	Tpr	10.8528
Isl1	Msantd3	10.8521
Gli2	Zfp697	10.8503
Zeb1	Kif16b	10.8498
Sp1	Cep126	10.847
Yy1	Pcbd2	10.8411
Mef2c	Isl1	10.8405
Mef2c	Meox2	10.8405
Mga	Cct4	10.838
Klf7	Prrx1	10.8358
Klf12	Cep126	10.8303
Rfx3	Sil1	10.8274
Twist2	Hs3st3b1	10.8259
Arnt2	Clspn	10.8231
Etv6	Nfkb1	10.8221
Nr2c2	Reep3	10.8219
Hes1	Mir5136	10.8191
Ets2	Wif1	10.8178
Prrx2	Pcca	10.8126
Creb1	Prpf38a	10.8092
E2f1	Elf2	10.8072
Tfap2b	Zic5	10.8067
Elf2	Specc1	10.805
Sox11	Casp2	10.8017
Tcf12	Hip1	10.8002
Plag1	Nudcd2	10.7978
Nr6a1	Efnb2	10.797
Sox4	Nfkb1	10.7923
Rbpj	Dse	10.7914
Tcf3	Rcn2	10.7892
Tfap2a	Sall1	10.787
Mga	Eif2s2	10.7868
Zeb1	Ptprj	10.78
Sp1	Clk4	10.7788
Etv6	Snx12	10.7748
Nfat5	Mybbp1a	10.7692
Gli1	Ssbp2	10.7661
Nfat5	Sqle	10.7638
Tfdp1	Dpy19l1	10.7637
Tfap2b	Ankrd6	10.7605
Klf3	Mdk	10.7554
E2f3	Atp13a3	10.752
Tcf7l1	Dusp16	10.7519
Tead1	Zfp598	10.744
Sox6	Tmem161a	10.7387
Sp3	Ywhaq	10.7321
Tcf3	Ranbp1	10.7284
Tfdp1	Chn2	10.7186
Nfat5	Stx18	10.7176
Mga	Hoxa10	10.7112
Tbx15	Sema3a	10.7103
Nfyc	Pik3r1	10.7065
Ctcf	Cct3	10.7042
Rarb	Itm2a	10.704
Nr6a1	Pag1	10.698
Mycn	Phb2	10.6963
Emx2	Irx5	10.6953
Runx2	Slc1a3	10.6916
Nr6a1	Upf3b	10.687
Yy1	Gnas	10.6786
Ctcf	Ccnl1	10.6746
Zic2	Rnf220	10.6688
Pou2f1	Rassf8	10.6585
Nfyc	Pdpk1	10.6475
Nr2c2	Nt5dc1	10.6384
Zeb1	Aspm	10.6372
Satb1	Rab11fip2	10.6278
Nfkb1	Col3a1	10.6264
Nr2c2	Igdcc3	10.6206
Nr6a1	Pbx1	10.6187
Ctcf	Nfya	10.6153
Zeb1	Tmcc1	10.6146
Sox11	Lnpep	10.6136
Hoxb6	Jag1	10.6074
Rbpj	Atxn7l3b	10.6072
Sox11	Smad4	10.604
Clock	Epb41	10.6025
Nfyc	Ugp2	10.6013
Klf12	Phf8	10.6009
Klf12	Shprh	10.5994
Twist2	Bmp7	10.5968
Stat5b	Lama4	10.5946
Smad4	Plekho1	10.593
E2f3	Dusp16	10.5923
Rest	Uck2	10.5907
Sox11	Bcl2l11	10.5883
Nr6a1	Zdbf2	10.5836
Etv6	Zfp598	10.5813
Rest	Amot	10.5807
Nfatc4	Hoxc4	10.5803
Rfx7	Smc6	10.5792
Rbpj	Klhl7	10.5743
Yy1	Nfatc3	10.5741
Bach2	Il1rap	10.5713
Rfx3	Cd63	10.5688
Sox11	Cct4	10.5634
Stat5b	Gtf2f2	10.5612
Atf6	Fmnl2	10.5607
Prdm5	Iqgap2	10.556
Etv4	Tiparp	10.553
Prdm5	Grb10	10.5464
Plag1	Wdr75	10.5409
Tcf3	Npm1	10.54
Tfap2c	Sphkap	10.5366
Nr2c2	Bmp7	10.5363
Etv4	Cdh3	10.5362
Tfdp1	Pa2g4	10.5346
Atf4	Tmem208	10.5333
Srebf2	Psmd7	10.5333
Thrb	Synpo	10.531
E2f3	Lrp12	10.5309
Zic3	Stat2	10.5247
Meis2	Dnm3os	10.5228
Nfia	Arhgap31	10.5227
Atf2	Polb	10.5212
Tcf3	Cks1b	10.5183
Tead1	Hoxa11	10.5097
Tcf12	Mlec	10.5064
Rbpj	Kif13b	10.5043
Nfat5	Bnip2	10.5042
E2f3	Reps1	10.5031
Crem	Incenp	10.503
Tfap2b	Arhgap31	10.5009
Meis2	Prrx1	10.4948
Pou2f1	Lama4	10.494
Klf12	Negr1	10.4939
Rfx3	Bad	10.4933
Nfat5	Boc	10.4881
Gli2	Dennd6b	10.4764
Tcf7l2	Hdac9	10.4744
Zic2	Lamb1	10.4738
Runx2	Inpp4b	10.4737
Creb1	Atp2a2	10.4729
Tcf12	Tanc1	10.4693
Mga	Cct6a	10.4679
Tcf4	Ctnna2	10.4675
Klf12	Fam110b	10.4659
Nfatc3	Gnas	10.465
Hes1	Eif4g2	10.4628
Meis2	Zfhx3	10.4414
Etv1	Cdca8	10.4305
Ebf1	Galnt13	10.4287
Rfx7	Ptges3	10.4185
Rora	Shroom3	10.4113
Mga	Lyrm4	10.4053
Runx2	Hibadh	10.3997
Hoxb3	Emx2os	10.3945
Yy1	Trim27	10.3927
Lhx9	Nbea	10.3883
Stat5b	Hoxc5	10.3851
Thrb	Crlf1	10.3836
E2f3	Zfp760	10.381
Pitx1	Cfl1	10.3805
Mycn	Gclc	10.3766
Tcf12	Myo10	10.3762
Mef2c	Ntn1	10.3738
Tcf7l1	Dpyd	10.3734
Tfdp1	Pcna	10.3701
Tfap2b	Greb1	10.3689
Klf12	Ncoa7	10.3626
Rest	Nup54	10.3582
Hoxb5	Pdzd2	10.3578
Atf4	Twist1	10.3558
Yy1	Luzp1	10.3484
Creb1	Serinc1	10.341
Atf2	Elovl6	10.338
Prdm1	Ust	10.3341
E2f1	Slbp	10.3326
Mecom	Hoxc4	10.331
Tbx2	Grem1	10.3296
Klf7	Itpr2	10.3272
Klf12	Cdc6	10.3257
Erg	Serinc5	10.3255
Pbx3	Igfbp2	10.3214
Tcf3	Actg1	10.3179
Ebf3	Ntn1	10.3024
Gli2	Gdpd1	10.3004
E2f3	Wdr76	10.2955
Six1	Tbx2	10.292
Six1	Inpp5k	10.2918
Rreb1	Mllt3	10.2903
Zeb1	Gmeb2	10.2902
Ctcf	Etv1	10.2821
Tcf12	Tardbp	10.2808
Tfdp1	Tkt	10.2748
Glis3	Bcl2l11	10.271
Rfx3	Ube3a	10.2705
Tcf4	Slc38a6	10.2698
Ctcf	Zcrb1	10.2564
Thrb	Zc3h12c	10.2491
Msx1	Timm22	10.2457
Erg	Mcu	10.2328
Ctcf	Kpnb1	10.2263
Klf3	Ebf3	10.2263
Rfx7	Vcl	10.2235
Zeb1	Mettl25	10.2225
Smad4	Cdca7	10.2166
Tead2	Ets1	10.2161
Smad4	Prrx1	10.2156
Rfx3	Slc25a3	10.2113
Klf12	Slc2a13	10.2089
Sox11	Prdx6	10.2075
Hes1	Rbm8a	10.2061
Tcf3	Cct7	10.2005
Tcf7l1	Asb4	10.1988
Tcf12	Eea1	10.1954
Pbx1	H19	10.1951
Meis2	Ust	10.1924
Prdm5	Nhsl1	10.186
Sox11	Rfc3	10.1817
Zeb1	Tom1l2	10.18
Mef2c	Hoxa11os	10.1794
Twist2	Ptprj	10.1785
Tcf3	Qtrt1	10.178
Tead1	Vopp1	10.178
Satb1	Sox9	10.1727
E2f3	Lig1	10.1692
Zeb1	Cntln	10.1681
Hoxd9	Nek7	10.1662
Plag1	Smndc1	10.1656
Rest	Cdc25a	10.1583
Etv6	Zim1	10.1574
Nrf1	Atic	10.1574
Sox11	Paics	10.1573
Hes1	Atxn7l3b	10.1564
Rest	Smad6	10.1535
Pou2f1	Ccnl2	10.1532
Tfap2a	Bad	10.1514
Tcf3	Cox6b1	10.1508
Tbx4	Cenpf	10.1476
Nfkb1	Prex2	10.1431
Sox11	Pom121	10.143
Plagl1	Col18a1	10.1418
Glis3	Erc2	10.1331
Tcf7l1	Pir	10.1319
Meis1	Plcl1	10.1305
Tcf12	Mpp7	10.1305
Hoxa9	Fads1	10.1289
Rfx3	Smc6	10.1284
Tfap2c	Apcdd1	10.1232
Ebf2	Ano1	10.1216
Rfx3	Zfp277	10.1129
Rora	Ralgapa2	10.1114
Prdm5	Rev3l	10.094
Pou2f1	Kif20a	10.0924
Twist2	Emilin2	10.0872
Pou2f1	Spc25	10.087
Runx2	Col25a1	10.0869
Nfkb1	Igdcc4	10.0864
E2f2	Nup85	10.0841
E2f3	Hsf2	10.0829
Tcf7l1	Rnf220	10.0828
Atf6	Tcf7l1	10.0817
Etv1	Prc1	10.0792
Gli2	Mastl	10.0792
Foxp1	Ednra	10.0766
Tcf3	Eef2	10.0719
Rest	Ythdc1	10.0695
Hand2	Hoxd10	10.0679
Meis1	Prrx1	10.0674
Mycn	Cadm2	10.0641
Sp3	Malt1	10.0549
Mef2a	Tmem132c	10.0524
Rfx7	Psme4	10.0514
Thrb	Hoxb3	10.0501
Nr2c2	Slc20a2	10.0489
Klf12	E2f2	10.0487
Etv5	Mphosph8	10.0452
Yy1	Crkl	10.0433
Zic2	Ntn1	10.043
Klf7	Atp2b1	10.0415
Nfatc3	Cmss1	10.0392
Zeb1	Tmem123	10.0388
Creb1	Ice2	10.0342
Six4	Dnm3os	10.0313
Zeb1	Ror2	10.0273
Prdm5	Pcdh18	10.0246
Mycn	Snhg20	10.0196
Zeb1	Slc38a6	10.0192
Zeb1	Srsf10	10.0188
Thrb	Irx5	10.0158
Fli1	Pkdcc	10.0057
Zfx	Ptpn12	9.9991
Mxi1	Mab21l2	9.99721
E2f7	Tipin	9.99663
Gli2	Copg2	9.99376
Fli1	Cobll1	9.99321
Ctcf	Srsf11	9.98682
Gli1	Jarid2	9.98642
Plagl1	Itpr2	9.98587
Pou2f1	Cacna1g	9.98055
Foxp1	Irx5	9.96948
Alx4	Hoxc4	9.9681
E2f3	Wwc2	9.96519
Sox11	Eif4g2	9.96267
Hes1	Tubb5	9.95688
Rarb	Hoxa11os	9.95107
Sox11	Csrp2	9.94925
Prdm1	Lama1	9.94903
Lef1	Tmem132c	9.94658
Rfx3	Cep128	9.94395
Rora	Nrxn3	9.9404
Tcf4	Ankrd44	9.93826
Gli2	Sema5a	9.92872
Rfx3	Rsrc1	9.92764
Twist2	Cep41	9.92353
Nfat5	Gja1	9.91847
Tbx2	Ntf3	9.91167
Hes1	Cfap97	9.91147
E2f3	Kif26b	9.91113
Mef2c	Tle4	9.90784
Tead1	Frzb	9.90736
Creb3l2	Pik3r3	9.90545
Bnc2	Frmd5	9.90355
Gli2	Akt3	9.90229
Mga	Ppfibp1	9.90128
Hif1a	Orc1	9.90082
Gli2	Dapk1	9.89765
Mycn	Pom121	9.89649
Etv5	Spata6	9.89321
Zeb1	Kif26b	9.89116
Fli1	Kcnd2	9.89091
Etv6	Emilin2	9.88958
Foxp1	Flnb	9.88791
Twist2	Meg3	9.88345
Nrf1	Elf2	9.87175
Nrf1	Cenpv	9.87009
Ctcf	Bad	9.86979
Etv4	Gm26688	9.86893
Ebf1	Tex14	9.86862
Klf12	Ppm1l	9.86668
Fli1	Slc38a9	9.86414
Rbpj	Marcks	9.8607
Rora	Efnb1	9.8584
Tcf3	Tmed9	9.85836
Klf12	Mcm5	9.85229
Mef2a	Mboat2	9.84959
Nr6a1	Fhod3	9.8482
Tcf12	Kalrn	9.84686
Zeb1	Ppm1l	9.83197
Rfx3	Rfx7	9.83145
Ctcf	Bms1	9.82732
Nfatc4	Gas1	9.82607
Hoxd10	Dusp6	9.82414
Tcf12	Clcn5	9.82297
Ctcf	Fat1	9.82202
Tead2	Igf2	9.82164
Rora	Vcan	9.81765
Prdm1	Cd52	9.81632
Rfx3	Wdpcp	9.81571
Satb1	Col3a1	9.81181
Atf4	Bcas2	9.81177
Hsf2	Rfc3	9.8114
Klf3	Sdk2	9.81079
Etv1	Fermt2	9.80876
Rreb1	Fermt2	9.80796
Klf12	Cks2	9.80487
Tcf12	Atf4	9.80461
Mycn	Cdv3	9.80459
Twist2	Bcl2l11	9.80366
Rfx7	Dennd4a	9.8034
Tcf4	Phldb2	9.80282
Sox11	Phtf1	9.80168
Mga	Gucy1a2	9.79826
Ctcf	Otud6b	9.79825
Nr2c2	Pikfyve	9.7959
Tcf12	Cflar	9.79541
Etv6	Pabpc1	9.79402
Tcf3	Rbx1	9.79386
Rfx7	Tcaf1	9.79226
Rfx7	Pdpk1	9.78541
Zeb1	Copg2	9.78511
Nfia	Col1a2	9.7813
Bnc2	Cd63	9.77762
Rfx3	Pbx3	9.77569
Sox6	Tnfaip6	9.77418
Nr2f1	Xpr1	9.77382
Runx2	Efnb1	9.77223
Tcf12	Slc6a17	9.76291
Sp3	Polr2a	9.75621
Klf12	Cdh4	9.75543
Sox11	Lmo4	9.74399
Etv5	Zfp948	9.7419
Hoxa11	Mycn	9.73593
Nfat5	Grb10	9.73341
Zeb1	Hoxc4	9.73034
Nr2c2	Usp25	9.72851
Hoxd9	Hoxa11os	9.72279
Vezf1	Rlim	9.7162
E2f3	Zfp367	9.71353
Mef2a	Airn	9.70818
Mycn	Naf1	9.70687
Lhx9	Spry4	9.70683
Tead1	Far1	9.70451
Rfx3	Mettl15	9.70297
Tcf12	Slc25a4	9.70269
Nfib	Dock4	9.70172
Rora	Ube2t	9.69975
Rfx3	Slf1	9.69805
Rreb1	Has2	9.69737
Mga	Qtrt1	9.6967
Twist2	Nr6a1	9.69461
Zeb1	Jmjd1c	9.68366
E2f3	Tead1	9.68274
Satb1	Dapk1	9.68224
Rreb1	Smad6	9.67967
Yy1	Flrt3	9.67946
Smad4	Ptpn12	9.67929
Nr2f1	Zic5	9.66866
Klf12	Rreb1	9.66859
Tcf12	Ctnnb1	9.66668
Tcf7l2	Adam22	9.66278
Sox11	Ptma	9.65828
Hif1a	Ptges3	9.65639
Hoxd9	Cd52	9.65409
Tcf12	Bach2	9.65376
Thrb	Sox6	9.65309
Yy1	Txnl1	9.6501
Erg	Pus3	9.64771
Tfap2c	B3galt1	9.64537
Sox11	Dnm3os	9.64488
Satb1	Zdbf2	9.64412
Klf12	Chd3	9.63964
Lhx9	Zic2	9.63863
Arnt	Rbbp6	9.63721
Tfdp1	Lockd	9.63451
Emx2	Zfp503	9.63115
Rfx7	Ubl3	9.63046
Hoxa9	Snhg6	9.62578
Tead1	Hoxd10	9.62425
Tfap2b	Zmiz1	9.6238
Tcf12	Trerf1	9.61257
Sox6	Lix1	9.61101
Klf12	Ube2t	9.61079
Mycn	Eif4b	9.60574
Nfkb1	Nr6a1	9.59786
Plagl1	Spsb4	9.58989
Gli2	Gen1	9.5884
Rbpj	Cdc42se2	9.58737
Etv6	Pole	9.58573
Plagl1	Ccnjl	9.58519
Foxj3	Ahcyl1	9.58398
Gli2	Lpar1	9.58231
Etv1	Kif6	9.58102
Tbx4	Psrc1	9.58083
Rfx3	Sesn1	9.57861
Gli2	Cd63	9.57806
Nfat5	Igf2bp3	9.57709
Yy1	Cep95	9.57414
Klf12	Cdc25c	9.56933
Etv4	Tead1	9.56705
Lef1	Ncl	9.56226
Tbx18	Mecom	9.55958
Zic2	Mycn	9.55724
Tcf12	Msmo1	9.54707
Klf12	Tcp1	9.53186
Tcf12	Nudcd2	9.53143
Nrf1	Rrbp1	9.5289
Creb3l2	Wwp2	9.52536
Zic2	Bmp4	9.52262
Rbpj	Dhx40	9.51951
Tcf12	Add1	9.51926
Meis2	Sdk2	9.5177
Etv4	Cyp26b1	9.51573
Etv1	Crem	9.51309
Sp3	Yy1	9.5127
Gli1	Ercc6l2	9.51128
Etv1	Spc25	9.50801
Tcf12	Mcm8	9.50569
Tfap2a	Rnf220	9.50346
Mga	Lsm7	9.49541
Yy1	Nol8	9.49161
Tfap2c	Pam	9.49152
Klf7	Cux2	9.48901
Prrx2	Smad7	9.48811
Ctcf	Pdpk1	9.48649
Ctcf	Ice1	9.48536
Zkscan1	Ywhaq	9.48315
Fli1	Fzd2	9.48088
Zfx	Yy1	9.47149
Gli2	Tmem132c	9.46773
Nfyb	Cox6a1	9.46673
Prdm5	Slc12a2	9.45583
Zic5	Tle1	9.45363
Elk3	Spred1	9.45186
Hoxa9	Ldha	9.45114
Prdm5	Slc24a3	9.45088
Esrrg	Igfbp2	9.45038
Prdm5	Adk	9.44419
Nrf1	Golm1	9.44154
Klf3	Ust	9.44137
Klf12	Hsf2	9.44075
Creb3l2	Srgap1	9.43875
Zeb1	Dnm3os	9.43369
Ets2	Ezh1	9.42997
Etv5	Tfap2c	9.42918
Twist2	Slc12a2	9.42797
Etv1	Dennd1a	9.42615
Klf12	Gli2	9.426
Etv1	Bmp7	9.42482
Klf12	Tmtc2	9.42084
Zeb1	Ankrd44	9.41917
Mycn	Ranbp1	9.41847
Mycn	Tmem208	9.41599
Tbx4	Uevld	9.41108
Tcf7l2	Apcdd1	9.40827
Pou2f1	Mios	9.40411
Tcf12	Dock4	9.40024
Nrf1	Dnmt3a	9.39966
Atf2	Rb1cc1	9.39098
Hes1	Tuba1a	9.38885
Ets1	Xpr1	9.38667
Ebf1	Notch3	9.38526
Rreb1	Col11a1	9.37874
Foxp1	Ebf1	9.37393
Atf2	Gtf2e1	9.37112
Smad4	Hes1	9.36792
Klf7	Airn	9.3649
Tcf12	Rassf8	9.36236
Hmbox1	Vps8	9.36198
Sox11	Eif3a	9.35904
Tfap2c	Spry2	9.35801
Hoxa9	Eif3a	9.35627
Nrf1	Ankrd28	9.35379
Twist2	Meis1	9.35346
Sox11	Tkt	9.3525
Zeb1	Cep295	9.34731
Tfap2b	Tiparp	9.34616
Rest	Iqcb1	9.34533
Gata6	Jph1	9.34488
Rfx7	Peak1	9.34379
Hsf1	Sertad4	9.33855
Rfx7	Tkt	9.32624
Zeb1	Col11a1	9.3261
Mycn	Pgam1	9.32258
Rreb1	Nbea	9.32085
Nfyc	Rtn4	9.30969
Ctcf	Pten	9.30473
Klf12	Rfx3	9.3042
Zeb1	Ccdc138	9.30404
Tfap2c	Hoxa13	9.30388
Thrb	Irx3	9.29944
Nfkb1	Sesn3	9.29685
Prdm1	Gap43	9.29166
Creb1	Calu	9.29128
Meis2	H19	9.28403
Sox9	Irx5	9.27527
Hand2	Six1	9.26849
Elf2	Epb41l5	9.26438
Rreb1	Gpatch4	9.26388
Creb1	Cep295	9.26281
Tbx2	Galnt13	9.25926
Zeb1	Ubl3	9.25859
Thrb	Pkdcc	9.25147
Rfx3	Rabl3	9.24794
Erg	Fras1	9.24152
Etv6	Nedd4l	9.24151
Tead1	Tmf1	9.23828
Foxp2	Rab11fip2	9.23196
Etv6	Tmem123	9.23115
Stat2	Fzd10	9.22566
Ctcf	Cdv3	9.22224
Zeb1	Ldlr	9.22063
Hoxa10	Ptch1	9.21746
Smad4	Csrp2	9.21685
Emx2	Crnde	9.21334
Tfap2c	Ebf3	9.20647
Sox11	Ptprj	9.20625
Foxo1	Kiz	9.20492
Sox6	Prcp	9.20352
Meis2	Hmga2	9.19457
Tcf3	Calm1	9.18969
Rfx3	Mlec	9.18415
Erg	Tanc2	9.18269
Klf12	Hibch	9.18242
Nrf1	Grk5	9.18098
Creb1	Tro	9.17994
Etv6	Dpp8	9.17467
Klf12	Ctnna2	9.17002
Tfap2a	Smad7	9.16972
Elk3	Ccnd2	9.16754
Sox9	Cd63	9.16545
Tcf12	Cdc42se2	9.16538
Tfap2b	Zic2	9.16371
Klf12	Igbp1	9.15805
Pou6f2	Gas1	9.15135
Tfap2c	Rell1	9.15105
Tfap2c	Mthfd1l	9.15072
Tead1	Sall4	9.15001
Nfya	Dimt1	9.14586
Rfx3	Pdia3	9.14461
Tead1	Ankrd28	9.13519
Etv6	Akap8	9.13434
Foxp2	Shox2	9.13307
Mef2a	Parva	9.12697
Arnt	Vapa	9.12484
Rfx7	Zc2hc1a	9.12241
Tbx4	Espl1	9.1214
Hoxa10	Mycn	9.11216
Pbx3	Tnfaip6	9.11097
Nrf1	Casp8ap2	9.10806
Foxn3	Lrba	9.10361
Nrf1	Cep162	9.10337
Elk3	Prrx2	9.10222
Gli1	Six1	9.10222
Etv4	Ptprg	9.10094
Clock	Phf10	9.09835
Nrf1	Psip1	9.09728
Bach2	Pom121	9.09459
Creb1	Cct4	9.09227
Etv6	Ppih	9.08967
Zeb1	Cenpc1	9.08952
Nfyb	Srsf3	9.08811
Hes1	Ppp1r10	9.07538
Fli1	Cdon	9.06503
Arnt	Pten	9.06284
Zeb1	Rimklb	9.06258
Tfdp1	Dtymk	9.05947
Tcf3	Id2	9.05927
Rfx7	Lrp12	9.05842
Rfx7	Iqce	9.04711
Atf2	Cdc14a	9.04179
Bnc2	Scube3	9.04136
Gmeb1	Nfya	9.03357
Isl1	Rnf220	9.02834
Tead1	Il17rd	9.02793
Zeb1	Elavl4	9.02742
Sox11	Bach2	9.02504
Ctcf	Efr3a	9.02464
Zeb1	Exoc4	9.01726
Nr2c2	Grb10	9.01638
Mga	Kcnq1ot1	9.01529
Fli1	Grm8	9.01312
Mef2c	Bmp4	9.00961
E2f3	Prim1	9.0085
Sox6	Synpo	9.00473
Tcf3	Pdia6	9.00332
Tfcp2	Malat1	8.99967
Nr2c2	Etv6	8.99875
Klf12	Elavl4	8.9987
Ebf2	Lrsam1	8.99834
Klf12	Pcdh18	8.99482
E2f1	Snhg20	8.99161
Erg	Apcdd1	8.98947
Tcf3	Pcbp4	8.98007
Bcl11b	Bcas3	8.97307
Klf12	Atp2b1	8.96803
Foxk2	Snx5	8.96578
Tcf12	Ckap5	8.96557
Tcf7l2	Glis3	8.96451
Hmbox1	Prc1	8.96059
Gli1	Rnf220	8.96044
Gli2	Bmp7	8.95926
Zic3	Sulf1	8.95536
Mef2c	Timm22	8.94938
Tcf3	Naca	8.94446
Twist2	Nova1	8.93542
Foxn3	Chd3	8.93372
Tcf3	Luc7l3	8.9335
Nfyc	Nfat5	8.92929
Msx1	Mthfd1l	8.92449
Tcf12	Snx5	8.9214
Tcf3	Fbxo5	8.92027
Tcf3	Id1	8.91878
Yy1	Nufip2	8.9185
Tcf12	Ivns1abp	8.91244
Hoxb6	Hoxc5	8.90529
Nr2c2	Prdm10	8.90216
Sox6	Wwox	8.89773
Rest	Ptpn12	8.8821
Alx4	Hoxc5	8.88168
Rbpj	Hipk3	8.87903
Nr2f1	Igfbp5	8.87689
Rfx7	Sh3bgrl	8.87536
Creb1	Uevld	8.87265
Nr2f1	Clstn2	8.87237
Pbx3	Hmgn3	8.87115
Zeb1	Rfx7	8.86348
Meis2	Zic3	8.86336
Meis1	Hoxa13	8.86198
Hes1	Hmgn3	8.86066
Glis3	Hapln1	8.85329
Zeb1	Marcks	8.85183
Stat2	Snora57	8.84994
Etv6	Rad54l	8.84904
Hoxa10	Rcor2	8.84444
Zeb1	Psmd7	8.84057
E2f3	Dlat	8.83353
Hoxd9	Crabp1	8.83158
Rfx3	Ccdc34	8.82557
Ebf2	Jph1	8.82398
Ctcf	Ezh1	8.82161
Zeb1	Ublcp1	8.82089
Ets1	Msrb3	8.81861
Zic5	Pik3r1	8.81823
Klf7	Nkain2	8.81168
Tcf3	Rnf6	8.80804
Tcf7l2	Dqx1	8.80803
Sp4	Tbx15	8.80744
Klf7	Tanc2	8.8061
Ctcf	Tmem123	8.79755
Hand2	Cd52	8.79689
Nr6a1	Srek1ip1	8.79499
E2f3	Rp2	8.78584
Foxp1	Igfbp4	8.78497
Zeb1	Hmgb2	8.78434
Prdm5	Slc38a9	8.78385
Nr2c2	Dag1	8.7828
Mef2a	Zfp462	8.78026
Rbpj	Tpm1	8.7751
Lef1	Shroom3	8.77073
Zic5	B3galt1	8.76846
Mxi1	Azin1	8.76576
Zeb1	Dtd1	8.75822
Rfx3	Dtd1	8.75817
Mef2a	Grb10	8.75518
Hoxb6	Adamts17	8.75182
Gli2	Fn1	8.74883
Ets2	Ssrp1	8.73862
Hif1a	Paip1	8.73716
Foxp1	Hs3st3b1	8.73668
Meis2	Casd1	8.73417
Sox4	Lhfpl3	8.73385
Creb1	Snrpb2	8.7317
Tead1	Nmd3	8.72787
Tcf3	Srsf2	8.72541
Rora	Tanc2	8.71945
Ebf1	Cadm2	8.71676
Sox11	Fbxo5	8.71468
Nfyc	Fasn	8.71395
Tcf12	Arl6ip1	8.70962
Rreb1	Thsd4	8.70717
Pbx3	Emilin2	8.70082
Etv6	Tnrc6a	8.70024
Erg	Col23a1	8.69992
Hoxd9	Hoxa10	8.69738
Sox11	Elovl2	8.69719
Plag1	Mlec	8.69633
Arnt2	Sclt1	8.68896
Zic3	Evx1os	8.68145
Sp4	Lpar1	8.68015
Gli2	Zfp57	8.67713
Tcf12	Pdzrn3	8.67468
Etv6	Acyp2	8.67228
Tcf12	Uchl5	8.67062
Tfap2c	Ptprg	8.66783
Sox11	Zdhhc5	8.667
Tbx4	Ptch1	8.65195
Zic3	Wipi1	8.64949
Sox11	Pus3	8.6492
Rfx7	Tcf3	8.63944
Mga	Prrx2	8.63604
Ctcf	Ccnd1	8.63452
Rarb	Cxcl12	8.62995
Lmx1b	Arhgap10	8.62954
Tcf7l1	Tbx18	8.62863
Nr2c2	Dgkh	8.62751
Bach2	Mycn	8.6253
Atf4	Psmb6	8.62201
Klf12	Tex14	8.61795
Klf12	Srsf7	8.61292
Sox11	Pikfyve	8.6125
Nfatc4	Sgce	8.61112
Elk3	Pam	8.60992
Lmx1b	Fam151a	8.60125
Arid3b	Fat4	8.59861
Rfx7	Tbpl1	8.59476
Tcf12	Son	8.59087
Zfx	Ezh1	8.58954
Creb1	Gdpd1	8.58728
Rfx3	Vcl	8.58694
Tcf12	Arglu1	8.57613
Ctcf	Itpr1	8.57194
Plag1	Dad1	8.57029
Rfx3	Supt3	8.56198
Nfya	Ube2e2	8.55596
Tcf12	Homer1	8.54956
Ctcf	Lrrcc1	8.54578
Tcf3	Prkar2b	8.54475
Pou2f1	E2f2	8.54169
Sp1	Srsf2	8.53473
Rreb1	Adamts17	8.53369
Hes1	Cd63	8.53343
Mycn	Eif4a2	8.53073
Nrf1	Paip1	8.53037
Zic3	Mycn	8.52906
Tcf3	Srsf3	8.52403
Pou2f1	Hoxa10	8.52133
Klf12	Prkca	8.51565
Plagl1	Etv1	8.51431
Plag1	Kpnb1	8.49516
Ctcf	Rlim	8.49438
Zic5	Stat2	8.49295
Hif1a	Hes1	8.49175
Prrx2	Emb	8.49175
Twist2	Lrig3	8.48356
Meox2	Igfbp2	8.48349
Bach2	Thoc1	8.48017
Nfib	Rab31	8.47823
Rfx7	Vps8	8.47556
Creb1	Cenpq	8.47126
Ctcf	Eef1g	8.46428
Tfap2c	Sertad4	8.46032
Ctcf	Capn6	8.45926
Tcf12	Pigp	8.45757
Shox2	Evx1os	8.45288
Atf4	Crabp1	8.44957
Rbpj	Lrp12	8.44872
Sp3	Rest	8.44012
Tcf12	Apcdd1	8.43894
Sox9	Stat2	8.43196
Nr2f1	Hoxa13	8.42886
Hoxb3	Evx1os	8.42563
Tcf12	Ust	8.41942
Arnt	Rtn4	8.41646
Nrf1	Heatr5a	8.41601
Klf12	Notch3	8.41354
Pbx3	Gpc4	8.41026
Foxj3	Snx5	8.40616
Hmbox1	Incenp	8.40505
E2f3	Fbxl20	8.39696
Six1	Ssbp2	8.39499
Zic5	Lamb1	8.3918
E2f1	Pola1	8.38799
Klf12	Tmem241	8.38791
Mycn	Lef1	8.38339
Meis1	Dnm3os	8.38226
Stat5b	Mest	8.37828
Lhx9	Lix1	8.37698
Hoxa10	Pom121	8.37635
Klf7	Magi2	8.37575
Tcf12	Aspm	8.37559
Etv6	Mat2a	8.37365
Nfya	Tardbp	8.37229
Tfdp1	Rrp1b	8.36979
Arid3b	Cdh3	8.36912
Hes1	Snrpf	8.36884
Meis1	Cyp26b1	8.36037
Ebf1	Bad	8.35659
Mycn	P4hb	8.35128
Rfx3	Rab28	8.34773
Tbx3	Kansl1l	8.34755
Zeb1	Scd2	8.34723
Sp3	Prpf38a	8.34279
Tfdp1	Trim37	8.3419
Gli1	Pcbp4	8.34102
Nfyc	Oma1	8.33296
Rreb1	C2cd5	8.33274
Rfx3	Nfya	8.32898
Prrx2	Rnf220	8.32106
Rfx3	Syne1	8.31808
Zic2	Kif6	8.31479
Fli1	Lmx1b	8.31207
Twist2	Tmem80	8.31025
Ctcf	Pcbp4	8.30632
Erg	Plekhg1	8.30177
Tcf3	Ctsb	8.30154
Plagl1	Sned1	8.30146
Meis1	Hoxa11os	8.29986
Tcf12	Tmx4	8.29324
Clock	Lmx1b	8.29156
Hoxc4	Peg3	8.29126
Rbpj	Ube2d1	8.2891
Klf12	Klf3	8.28698
Nfat5	Stard4	8.28598
Mycn	Ntn1	8.28548
Thrb	Igfbp2	8.2797
Glis1	Slc6a17	8.27456
Nr2c2	Tle4	8.27393
Hsf2	Peli1	8.26927
Ctcf	Pam	8.26673
Nfia	Prrx2	8.26531
Zeb1	Cog4	8.26392
Mef2c	Tbx3	8.25638
Tfap2b	Lama1	8.25565
Gli2	Msmo1	8.25429
Gli2	Slc38a6	8.2523
Nfya	Nup85	8.25055
Bnc2	Twist2	8.24731
Lhx2	Frzb	8.24267
Nr2c2	Ncoa7	8.24245
Thrb	Pbx1	8.24194
Tcf12	Arhgap10	8.24154
Tcf3	Ran	8.23899
Ebf3	Fzd2	8.23516
Ets1	Tbx18	8.2347
Pbx3	Hs3st3a1	8.23265
Klf7	Chd3	8.23256
Nrf1	Nbeal1	8.23201
Tcf4	Dag1	8.2307
Ctcf	Sqle	8.22681
Nfatc3	Noc2l	8.21958
Bnc2	Skap2	8.21424
Hoxa10	Nxn	8.20963
Klf7	Dzip1	8.20942
E2f1	Tnfaip8	8.20791
Klf12	Mcu	8.20671
Rora	Snhg20	8.2063
Tcf12	Gpatch4	8.20579
Klf12	Xrcc5	8.19726
Tfdp1	Bard1	8.19646
Arnt	Dnm3os	8.19158
Mycn	Ybx3	8.18981
Sp3	Aftph	8.18798
Pitx2	Epha3	8.18707
Etv6	Rap1gds1	8.18612
Mycn	Snhg17	8.18469
Nfyc	Rassf8	8.18413
Etv4	Dock5	8.18326
Srebf2	Cnih4	8.18273
Bach2	Slc4a4	8.18191
Gli2	Kif5c	8.17828
Creb1	Cdc14a	8.17423
Tcf12	Mertk	8.17407
Nr2f1	Ano1	8.17099
Rfx3	Dock4	8.17011
Bach2	Dock5	8.16656
Pknox2	Slc16a7	8.16401
Zeb1	Srsf7	8.16253
Rbpj	Cand1	8.16195
Tcf12	Ndufa12	8.16165
Mxi1	E2f3	8.16064
Meis2	Ebf1	8.15914
Foxp1	Sned1	8.15872
Sox11	Ice1	8.15601
Klf12	Mecom	8.15551
E2f3	Rai14	8.15504
Elf2	Arpp19	8.15474
Zic3	Pitx2	8.15216
Atf4	Snora57	8.15215
Plag1	Sfpq	8.14849
Rfx3	Sox11	8.14826
Lhx2	Twist1	8.14792
Tcf12	Fbxo5	8.1473
Foxp1	Pag1	8.13869
Foxo1	Pikfyve	8.13829
Emx2	Hs3st3b1	8.13683
Nfat5	Usp15	8.13306
Meis1	Isl1	8.12659
Nrf1	Sp4	8.12608
Zeb1	Slc38a9	8.12576
Tfap2c	Taf4b	8.12506
Zeb1	Zim1	8.1238
Etv6	Grb10	8.1212
Atf6	Prrx1	8.11721
Lhx2	Prrx2	8.11048
Hoxd10	Hoxa13	8.11012
Prrx2	Vcl	8.10964
Nr2f1	Six4	8.10768
E2f3	Gemin5	8.10349
Etv1	Ube2e2	8.10276
Rfx7	Atf2	8.10032
Tcf12	Immp2l	8.10027
Yy1	Ccnjl	8.09907
Hand2	Lingo2	8.09667
Tcf7l1	Ebf1	8.09412
Zic2	B3galt1	8.09276
Nfat5	Fzd10	8.09263
Gli2	Dmxl2	8.0889
Nr2c2	Zfp462	8.08763
Tcf3	Psma7	8.08712
Ctcf	Tro	8.08311
Tcf12	Plpp3	8.0831
Hoxc4	Crnde	8.08271
Creb1	Ccdc191	8.08042
Sox11	Epb41	8.0796
Plag1	Ube3a	8.0754
Creb1	Tmem209	8.07439
Zeb1	Pam	8.06819
Meis2	Hoxa11os	8.06785
Sp3	Lpar6	8.06649
Tcf12	Nr2c1	8.06638
E2f3	Cecr2	8.06429
Tcf12	Paip1	8.062
Hoxb6	Col23a1	8.05993
Tead1	Mcm8	8.05948
Mga	Kat6b	8.05825
Hoxa11	Zfp598	8.05693
Foxn3	Nfat5	8.05284
Ebf1	Hmcn1	8.0515
Tfap2c	Peak1	8.04763
Tcf12	Ppp1r10	8.04543
Zeb1	Cers6	8.04446
Ctcf	Clk1	8.04214
Prrx2	Gm805	8.03962
Mga	Akap11	8.03954
E2f3	Smarca5	8.0384
Rbpj	Tax1bp1	8.03685
Etv6	Rnf130	8.03545
Meis2	Abtb2	8.03392
Fli1	Six1	8.03349
Etv4	Ano1	8.03126
Hoxb5	Lmx1b	8.02918
Klf7	Crispld1	8.02914
Creb1	Son	8.02639
Gli1	Six4	8.02603
Clock	Farp2	8.02508
Elk3	Grik4	8.02267
E2f2	Ncapg2	8.02118
Sox9	Dnm3os	8.01897
Rfx3	Zfp57	8.01267
Klf12	Slc4a4	8.0091
Sp3	Ythdf1	8.00515
Klf12	Purb	8.00451
Rfx7	Kidins220	8.00338
Zeb1	Itpr2	8.00202
Nr2c2	Vopp1	8.00087
Ebf3	Meg3	8.00014
Hmbox1	Espl1	7.99947
E2f3	Raph1	7.99899
Klf12	Uevld	7.99873
Gli2	Thrb	7.99807
Prdm1	Tenm2	7.9971
Etv1	Kifc1	7.99532
Atf2	E2f5	7.99041
Etv5	Tead1	7.99036
Nfkb1	C1galt1	7.98941
Runx2	Plpp3	7.98809
Ets1	Ednra	7.98278
Nr2f1	Ebf2	7.98155
Zic2	Arhgap26	7.97915
Erg	Tle4	7.9781
Gata6	Bmp5	7.97688
Etv5	Ptprg	7.9764
Nrf1	Lrp4	7.96682
Creb1	Shcbp1	7.96658
Srebf2	Slc3a2	7.95598
Sox6	Cep57l1	7.95542
Creb1	Slc38a2	7.95264
Sp4	Rab28	7.95177
Lef1	Cct5	7.95172
Zeb1	Wdpcp	7.94912
Hoxb5	Hoxc4	7.94501
Nfat5	Caprin2	7.94394
Elf2	Topbp1	7.9347
Prrx2	Zic2	7.93346
Etv6	Ube2e2	7.93287
Nrf1	Otud4	7.92896
Ctcf	Brwd3	7.92577
Nfya	Srsf6	7.92511
Tfap2c	Tle1	7.92474
Foxp2	Irx3	7.92467
Clock	Eepd1	7.92379
Tcf12	Atpaf1	7.92356
Yy1	Tax1bp1	7.92241
Hes1	Tspan3	7.9141
Hif1a	Zfp560	7.91153
Tcf12	Eif4enif1	7.90933
Gmeb2	Crem	7.90787
Hoxa9	Il17rd	7.90238
Creb1	Phf20l1	7.89948
Prdm1	Lrrtm4	7.89652
Ebf1	Parm1	7.89643
Sp3	Polb	7.89456
Zeb1	Ankrd10	7.89433
Tcf7l1	Rassf3	7.89329
Prrx2	Slc6a17	7.89277
Plag1	Tardbp	7.89259
Crem	Adgrb3	7.89001
Hes1	Slc12a2	7.889
Foxj3	Kiz	7.88587
Creb1	Alkbh1	7.88409
Etv6	Alkbh1	7.88348
E2f3	Ccnjl	7.87816
Yy1	Tmem65	7.87014
Erg	Galnt13	7.86986
Tead1	Hipk3	7.86505
Ctcf	P3h2	7.86471
Nr6a1	Ppwd1	7.86459
Tcf12	Phf8	7.86249
Nfkb1	Maml2	7.86186
Zkscan1	Sox6	7.85805
Meis2	Igf2	7.85619
Fli1	Cd63	7.85183
Clock	Ivns1abp	7.84893
Stat2	Fam151a	7.84799
Tcf7l1	Pik3r1	7.84774
Rreb1	Nav2	7.84389
Ctcf	Ptch1	7.83941
Sp3	Gfod2	7.8384
Tfdp1	Cobll1	7.83674
Thrb	Twist1	7.83276
Srebf2	Nkd2	7.83077
Sp3	Tmed5	7.82954
Nfib	Jph1	7.82778
Nr2f2	Dnm3os	7.82478
Nrf1	Gcfc2	7.8164
Tfap2a	Jag1	7.81544
Nfia	Dqx1	7.81372
Ctcf	Thumpd3	7.80983
Klf12	Znrf3	7.80969
Klf12	Zfp697	7.8045
Tfap2a	Tiparp	7.80279
Foxp2	Pdgfra	7.80227
Nr2c2	Zc3h12c	7.80125
Klf12	Eif4a2	7.80106
Sox11	Hddc2	7.79786
Stat2	Snhg5	7.79306
Rreb1	Tle4	7.78869
Rfx7	Homer1	7.78235
Pou2f1	Ppp1r10	7.779
E2f3	Mir5136	7.77744
Twist2	Pbx1	7.77535
Sox6	Cdon	7.7733
Glis1	Id1	7.77171
Klf12	Pcna	7.77049
Mycn	Fzd10	7.76833
Atf4	Snhg8	7.76713
Etv5	Sertad4	7.7614
Tfap2c	Galnt13	7.76048
Rfx3	Spats2l	7.75838
Rfx3	Ect2	7.75713
Klf12	Slc44a1	7.75586
Foxp1	Irx3	7.75467
Tcf12	Plpp1	7.75226
E2f1	Paxip1	7.74879
Hes1	Sox11	7.74784
Tfap2c	Epb41l4b	7.74781
Sp3	Zfp560	7.74692
Twist2	Alcam	7.74662
Prdm1	Dqx1	7.74286
Mga	Sp1	7.73964
Tcf12	Pip4k2a	7.73724
Tead1	Fbn2	7.73692
Rreb1	Supt3	7.7354
Arnt2	Prrg1	7.73501
Ets2	Rspo3	7.73167
Sox11	Actg1	7.73104
Nr2c2	Hip1	7.73044
Sp4	Lmx1b	7.72601
Prrx2	Pom121	7.72598
Arnt	Kidins220	7.7259
Tcf3	Eny2	7.72481
Tfap2a	Cecr2	7.7232
Rfx3	Kif20a	7.72171
Bach2	Casd1	7.72117
Hmbox1	Lin54	7.72032
Creb1	Pdia3	7.71946
Pitx1	Ahcyl1	7.71481
Nr2f2	Pdgfra	7.7122
Tbx18	Mbnl2	7.71168
Nr2f1	Stat2	7.71132
Tfap2c	Sox6	7.71099
Pitx1	Tfrc	7.70935
Hoxc4	Plxna2	7.70836
Prdm1	Bcl11a	7.70723
Creb1	Cdca2	7.70645
Ebf2	Scn1a	7.70012
Nfia	Fzd10	7.69918
Nfia	Parp8	7.69745
Hoxa13	Alcam	7.69567
Hes1	Txn1	7.6915
Hoxa10	Fancc	7.68917
Meox2	H19	7.68674
Fli1	Sned1	7.6859
Tfdp1	Brip1	7.68422
Tbx15	Igfbp2	7.68128
Etv6	Tmpo	7.67888
Nrf1	Ubn1	7.67887
Bach2	Sclt1	7.67611
Mycn	Agpat5	7.67368
Creb3l2	Hoxa11os	7.67013
Hes1	Pcna	7.66866
Smad4	Zfp760	7.66739
Tcf12	Ankrd12	7.66234
Etv1	Sil1	7.65792
Mga	Galk2	7.65583
Alx4	Stx18	7.65513
Zic3	Nnat	7.6521
Zic5	Bmp4	7.6511
Atf4	Hmgn1	7.65103
Lef1	Fads1	7.64928
Klf12	Tmem164	7.64921
Ctcf	Ube2e2	7.64787
Twist2	Prkdc	7.64607
Foxp2	Mdk	7.64602
Ebf1	Cdh20	7.64544
Tbx4	Gmds	7.64452
Twist2	Aim2	7.64059
Tbx18	Pbx3	7.64044
Nrf1	Rftn2	7.64033
Nfyc	Ezh1	7.64024
Sox6	Twist1	7.63829
Tcf12	Galnt7	7.63284
Mga	Tro	7.63179
Tfap2b	Cacna1d	7.62845
Pou2f1	Tax1bp1	7.62607
Nfat5	Gdi2	7.62159
Creb3l2	Vcam1	7.62049
Etv1	Hjurp	7.61941
Nr2f1	Sall3	7.61559
Rfx3	Casd1	7.61505
Nr2c2	Ahi1	7.61371
Zeb1	Hmgb1	7.61311
Creb1	Atp10d	7.61249
Mef2c	Igfbp4	7.6083
Klf12	Tmed9	7.60784
Zic2	Camk1d	7.60643
Rfx7	Thoc1	7.60306
Nfya	Luc7l3	7.60196
Creb1	Cenpe	7.59968
Nfat5	Lsm7	7.59934
Etv6	Ulk2	7.5988
Tcf12	Zfp36l1	7.59856
Irf2	Angpt1	7.59543
Ctcf	Hoxa9	7.59517
Klf12	Nbea	7.59348
Smad4	Arpp19	7.59121
Sp3	Dhx40	7.58821
Nfya	Pon3	7.58696
Rreb1	Rab8b	7.58646
Tcf12	Fign	7.585
Shox2	Tbx15	7.58305
Rfx3	Psmb1	7.58024
Rfx3	Cdca8	7.57661
Nfat5	Homer1	7.57535
Six1	Igfbp5	7.57173
Etv1	Rreb1	7.56648
Yy1	Azin1	7.56612
Etv1	Ccne2	7.56583
Tcf12	Cep295	7.56478
Elk3	Ets2	7.56352
Yy1	Tmeff1	7.56177
Etv1	Hmmr	7.56101
Tcf12	Wdr75	7.56083
Rest	Nfatc3	7.56036
Zic3	Emg1	7.55952
Bach2	F2r	7.55909
Rarb	Pvt1	7.55654
Sp4	Usp15	7.55217
Rora	Kdm3a	7.54809
Glis3	Crnde	7.5479
Creb1	Eif5	7.54565
Klf12	Hsd17b7	7.54326
Six1	Igfbp4	7.53977
Fli1	Six4	7.53855
Zic3	Grem1	7.53532
Tead1	Pkm	7.53511
Ctcf	Gpatch4	7.53003
Klf12	Ube2d1	7.5296
Klf12	Maged1	7.5207
Ebf1	Il1rap	7.519
Hoxb3	Twist1	7.51897
Tfdp1	Srsf2	7.51622
Atf2	Arhgap5	7.51348
Lhx9	Mycn	7.51277
Klf12	Slbp	7.5117
Prrx2	Fzd10	7.50558
Rfx3	Itpr1	7.50437
Nr2c2	Tro	7.5032
Klf12	Nup85	7.49925
Mycn	Eif2s3x	7.49909
Hif1a	Polr2a	7.49796
Hand2	Sertad4	7.49649
Plag1	Psmb1	7.49171
Sox11	Mcm5	7.48867
Tcf12	Tmem209	7.48336
Irf2	Hand2	7.47319
Tbx2	Gas1	7.47177
Klf12	Atg10	7.46853
Nfkb1	Pcdh18	7.46596
Sp1	Tmem30a	7.46365
Ets1	Rnd3	7.4633
Evx2	Epha5	7.46313
Tcf3	Ppib	7.46162
Hoxd10	Zfp598	7.46118
Atf2	Prpf38a	7.45675
Rbpj	Sesn3	7.44937
Rfx7	Sfpq	7.44569
Gli1	Sdk2	7.44222
Hoxa9	Cpa2	7.44169
Klf12	Golgb1	7.44153
Tfdp1	Rrm2	7.44
Rfx3	Wwp2	7.43817
Atf4	Cks1b	7.43789
Tcf12	Cyld	7.43715
Etv5	Hoxa10	7.43435
Ctcf	Znrf3	7.43347
Tbx4	Sall4	7.43049
Hoxd9	Sall1	7.43039
Bach2	Tmem209	7.42601
Tead1	Slc4a4	7.41931
Zeb1	Cdca3	7.41694
Crem	Top2a	7.41486
Nfat5	Prcp	7.41469
Hmbox1	Rtn4	7.41366
Nfia	Etv4	7.41286
Rbpj	Mbnl2	7.4122
Tead1	Srl	7.41155
Rreb1	Fzd10	7.41091
Foxn3	Mastl	7.41056
Tfap2b	Ebf2	7.40879
Sox9	Ldhb	7.40626
Tcf3	Snrpg	7.40578
Lhx9	Foxp2	7.40546
Creb1	Fam199x	7.40447
Klf7	Acyp2	7.4025
E2f3	Rbpms	7.4021
Sox6	Calm2	7.39997
Zeb1	Eif4b	7.39849
Nfkb1	Aim2	7.39845
Sox11	Rab28	7.39594
Atf4	Pfn1	7.39561
Sox9	Shox2	7.39554
Zic5	Nnat	7.38909
Pou2f1	Fzd2	7.38754
Plag1	Rhno1	7.38661
Ebf3	Foxp2	7.38639
Rreb1	Scube1	7.3833
Sox4	Mex3a	7.38238
Hif1a	Six4	7.37937
Etv1	Anln	7.37763
Lef1	Elovl6	7.37316
Thrb	Rimklb	7.36593
Nr6a1	Zc3h12c	7.36264
Sox11	Tmed10	7.35789
Tfap2b	Timp3	7.35478
Klf12	Colgalt1	7.3543
Mef2c	Itpr1	7.35363
Nfia	Kif26b	7.35293
Tcf12	Rab30	7.34966
Creb1	P4ha1	7.34953
Lhx2	Cdh2	7.34468
Gmeb1	Stat2	7.34409
Nfia	Hoxd10	7.34333
Hoxa13	Shroom3	7.34269
Sp3	Ppp1r10	7.34228
Prdm1	Ccnjl	7.34202
Hoxa11	Grem1	7.34163
Tead1	Bcap29	7.34059
Sp3	Ptges3	7.33258
Klf12	Prkar2b	7.33096
Plag1	Crebzf	7.33024
Tcf4	Srek1ip1	7.32995
Thrb	Gdpd1	7.32988
Hsf2	Topors	7.32885
Nfkb1	Ets2	7.32455
Tcf3	Tma7	7.32248
Rfx3	Lpar1	7.32215
Zfx	Urgcp	7.32202
Zeb1	Igf2	7.32099
Nr2f1	Itga8	7.31107
Twist1	Atf4	7.30789
Mga	Brca2	7.30399
Tfap2a	Etv4	7.30203
Gli1	Cdc20	7.30188
Mycn	Tex14	7.30064
Hsf2	Paics	7.29916
Tbx2	Med24	7.29736
Hoxb6	Sertad4	7.29621
Atf4	Rbm8a	7.29536
Nfat5	Myo1e	7.29482
Etv5	Gria2	7.29226
Prdm1	Tmod3	7.29095
Zeb1	Mlec	7.28477
Mga	Gdi2	7.27812
Tead2	Creb3l2	7.27746
Klf12	Gpc3	7.27645
Klf7	Fam199x	7.27553
Nfatc4	Psrc1	7.27466
Etv6	Cyp51	7.27442
Nfat5	Kidins220	7.27221
Thrb	Mecom	7.27203
Arnt	Zfp322a	7.27081
Ets1	Bet1	7.26948
Tfdp1	Nap1l1	7.26654
Zic2	Cdh4	7.26055
Prdm5	Zbtb16	7.25725
Tcf12	Drg1	7.25605
Mecom	Dqx1	7.25448
Bach2	Atic	7.25317
Nfat5	Spcs2	7.25179
Tfap2c	Jag1	7.24882
E2f3	Chaf1b	7.24719
Klf7	Zbtb20	7.24453
Gli2	Rnf6	7.24392
Twist1	Odc1	7.24097
Nfib	Igfbp4	7.24027
Cux1	Tcaf1	7.2389
Nr6a1	Copg2	7.23703
Ebf2	Fhod3	7.23702
Nfyc	Cdc14a	7.2323
Hoxa9	Eif4b	7.23191
Lef1	Rrp1b	7.22675
Sox11	Tipin	7.22649
Klf12	Stau2	7.22568
Creb1	Wdr75	7.2252
Etv6	Ptprj	7.22263
Tcf3	Eif1	7.22203
Nfatc3	Prdm10	7.2176
Sox11	Set	7.21697
Msx1	Ppan	7.2168
Rfx3	Aven	7.2142
Foxj3	Kdm6a	7.21249
Zeb1	Ube2t	7.21161
Creb1	Hjurp	7.2099
Tbx4	Tmem33	7.20906
Tcf3	Ppp1r12c	7.19615
Runx2	Sox6	7.19469
Nfia	Il17rd	7.19463
Tcf4	Arnt2	7.19243
Gli2	Airn	7.19195
Elf2	Rad54l	7.19108
Tfdp1	Dad1	7.1903
Tbx3	Maml3	7.18385
Hoxa9	Kpnb1	7.18271
E2f1	Cdc25a	7.18201
Rfx7	Pabpc4	7.17481
Sox6	Ralgapa2	7.17402
Pbx3	Parpbp	7.17028
Sp4	Sclt1	7.16993
Hoxb6	Twist1	7.16874
Stat5b	Slf1	7.16792
Lhx2	Il17rd	7.16718
Gli1	Tbx2	7.16509
Pou2f1	Mecom	7.16321
Gli2	C1galt1	7.16168
Arid3b	Tcf7l1	7.16098
Tcf7l1	Grm8	7.16003
Nfat5	Orc1	7.15819
Nfatc3	E2f3	7.1581
Ctcf	Adpgk	7.1552
Stat5b	Crnde	7.15156
E2f7	Psrc1	7.15069
Etv4	Gria2	7.15057
Sox4	Mex3c	7.14806
Glis3	Nfatc4	7.14471
Tead1	E2f2	7.14467
Mga	Appl1	7.14406
Tcf12	Fancc	7.13934
Hsf2	Rsrp1	7.13783
Sox6	Cd63	7.13599
Tcf4	Pdzrn3	7.13446
Tead2	Rcor2	7.12807
Arid3b	Vcan	7.12792
Foxp1	Twist2	7.12002
Zeb1	Med24	7.11711
Zic5	Pkdcc	7.11672
Irf2	Serpine2	7.11651
Zic2	Bmp5	7.1165
Elk3	Stambpl1	7.11202
Etv4	Fam151a	7.10903
Rfx3	Canx	7.10832
Rfx3	Igbp1	7.10625
Nr2c2	Zfp827	7.10225
Tbx15	Synpo	7.10164
Prdm15	Stim2	7.09729
Klf12	Agbl4	7.09726
Mef2a	Plekhh2	7.09694
Bach2	Rhno1	7.09278
Tbx15	Thsd4	7.0918
Prdm5	Adcy2	7.09
Nrf1	Rab28	7.08957
Tcf3	Pfn1	7.08867
Tfap2c	Atf7ip2	7.08808
Sp3	Caprin2	7.08728
E2f3	Trim71	7.08601
Nfia	B3galt1	7.08415
Hoxa9	Prdx2	7.08193
Zeb1	Gtpbp4	7.08152
Klf12	Ccar2	7.07635
Elk3	Pdgfrb	7.07392
Klf12	Tfcp2	7.06888
Rfx3	Ankrd12	7.06657
Rora	Orc1	7.06452
Foxk2	Elovl6	7.06358
Mef2a	Nhsl1	7.06183
Nr2c2	Plpp3	7.06021
Bach2	Slc24a3	7.05999
Pitx1	Lhx9	7.05362
Ets1	Ntf3	7.05278
Mycn	Pabpc4	7.052
Rbpj	Mtdh	7.04919
Zeb1	Lpp	7.0491
Rreb1	Tjp2	7.04815
Nfatc4	Wwc2	7.04723
Hoxa10	Spred1	7.047
Klf12	Bms1	7.04699
Foxp1	Shox2	7.04651
Zeb1	Cenpk	7.0432
Foxp1	Mdk	7.04081
Tcf12	Wars2	7.03615
Tcf12	Emilin2	7.03489
Tbx15	Ldhb	7.03325
Hmbox1	Parpbp	7.03241
Rfx7	Cmss1	7.03058
Klf12	Klc1	7.02957
Nrf1	Ppfibp1	7.02769
Ebf2	Naaladl2	7.0269
Twist1	Asb4	7.02123
Hoxa10	Car14	7.01699
Prdm1	Nrip1	7.01391
E2f1	Rfc3	7.01364
Twist2	Tox3	7.01208
E2f1	Gmnn	7.01006
Tfap2a	Tbx2	7.00847
Mycn	Nolc1	7.00653
Nr2c2	Prtg	7.00583
Ets1	Klf3	6.99872
Klf12	Prtg	6.99653
Glis3	Igfbp5	6.9958
Nfatc3	Manea	6.99486
Rarb	Ebf1	6.99334
E2f3	Wdhd1	6.99287
Pou2f1	Aftph	6.99074
Meis2	Nav2	6.99036
Crem	Sil1	6.99007
Creb1	G3bp2	6.98958
Rfx3	Kif11	6.98532
Glis3	Cep70	6.98403
Foxp1	Rbpms	6.98315
Tead1	Arhgap26	6.98192
Rest	Hdgf	6.98137
Gli2	H19	6.97819
Lef1	Hsd17b7	6.97749
Klf12	C2cd5	6.97659
Irf2	Prdm1	6.9752
Rreb1	Ercc6l2	6.97251
E2f3	Usp1	6.96991
Klf12	Kcnd2	6.96924
Ebf3	Cdon	6.96809
Arnt2	Lig1	6.96641
Rfx7	Matr3	6.96437
Twist2	Limch1	6.96068
Tcf3	Ndufa3	6.96041
Sox6	Crabp1	6.95882
Plag1	Ppih	6.95434
Lmx1b	Zfp503	6.95268
Meis1	Hmga2	6.95233
Rora	Inpp5k	6.94694
Mga	Hmgb2	6.94427
Meis2	Pdgfra	6.94404
Hoxb5	Igdcc3	6.94311
Zic2	Ptbp3	6.94294
Atf2	Tmem33	6.94047
E2f3	Purb	6.93966
Crem	Kif11	6.93795
Ctcf	Pip4k2a	6.93625
Nrf1	Man1a2	6.93518
Tfap2a	Cd52	6.93411
Hoxb3	Hoxa13	6.93357
Tfap2c	Phactr3	6.93354
Mga	Zdhhc5	6.93186
Etv6	Hltf	6.93175
Foxj3	Ptprj	6.93133
E2f3	Mboat2	6.9304
Klf12	Slco3a1	6.92996
Creb1	Ppp1cb	6.92906
Etv6	Kif26b	6.92865
Sp3	Kidins220	6.92683
Sp3	Gclc	6.92308
Tcf7l2	Tnfrsf19	6.92029
E2f3	Nadk2	6.91479
Meis1	Nav2	6.91408
Nfib	Chd3	6.91359
Tbx2	Asb4	6.91261
Klf12	Rdm1	6.91237
Klf7	Snx18	6.91076
Nfkb1	Ctsb	6.90941
Foxn3	E2f2	6.90625
Tfap2a	Gabrb1	6.90373
Lmx1b	Prkdc	6.9026
Meis1	Itga8	6.90208
Zeb1	Pcdh7	6.90183
Nrf1	Dleu2	6.90177
Gli2	Cdc7	6.90038
Klf3	Atp2b1	6.90013
Pou2f1	Tmx4	6.89866
Rfx7	Polb	6.89624
Hoxa13	Irx3	6.89613
Sp4	Mertk	6.89015
Etv5	Peak1	6.88828
Nr2c2	Bard1	6.88442
Prrx2	Snora57	6.88004
Mef2a	Kcnq1ot1	6.87455
Bach2	Rab26os	6.87237
Nfia	Asb4	6.87224
Nfib	Nhsl2	6.87068
Creb1	Arglu1	6.86849
Mef2a	Iqce	6.86701
Klf12	Etv6	6.86652
Ctcf	Rabl3	6.86531
Etv5	Adgrl2	6.86325
Zic3	Hoxa11os	6.86192
Creb1	Rfx3	6.85901
Mycn	Fasn	6.85692
Creb3l2	Fbxo8	6.85572
Tcf4	Tshz2	6.85249
Nfat5	Cdkl5	6.85025
Sp4	Nudcd2	6.84541
Hoxb5	Evx1os	6.84313
Arid3b	Rassf8	6.84299
Rbpj	Cdk17	6.84193
Foxn3	Wwtr1	6.83854
Cux1	Gli2	6.83589
Pbx1	Skap2	6.83559
E2f1	Nasp	6.83144
Nr6a1	Gdpd1	6.83121
Tead1	Lamb1	6.83078
Srebf2	Gmeb2	6.82981
Erg	Mdk	6.8262
Nrf1	Ccnd1	6.82544
Erg	Ets2	6.82461
Cux1	Arl15	6.82399
Mef2a	Lpp	6.82275
Atf2	Zmiz1	6.81889
Lef1	Tbc1d12	6.81843
Sp3	Uck2	6.81525
Foxp1	Hibadh	6.81389
Clock	Hmga2	6.81128
Sp4	Dnmt3a	6.80985
Mef2a	Ugp2	6.80886
Gli1	Psrc1	6.80874
Tfap2c	Hoxa11	6.80848
Nfyc	Atf1	6.80753
Nrf1	Luzp1	6.80566
Tead2	Psrc1	6.80309
Zic3	Tnfaip8	6.79939
Klf12	Tril	6.79667
Rbpj	Azin1	6.79289
Tfdp1	Ccar2	6.78953
Ebf1	Lrsam1	6.78862
Hsf2	Atxn7l3b	6.78489
Alx4	Efna5	6.78153
Klf12	Smc2	6.78112
Hand2	Shox2	6.77892
Mxi1	Ube2q2	6.77733
Pbx3	Limch1	6.77615
Zeb1	Slc38a4	6.77228
Ctcf	Tcaf1	6.77109
Elf2	Wnt5b	6.77037
Tbx18	Tex14	6.76984
Tcf7l1	Lman1	6.7674
Ebf1	Cnr1	6.76673
Atf2	Zdhhc5	6.76444
Klf12	Lypd6	6.76422
Cux1	Zhx2	6.76349
Sox11	Pcf11	6.76087
Tbx18	Bmp4	6.75477
Sox9	Amot	6.75393
Lef1	Ppa1	6.75111
Ebf3	Lrsam1	6.75003
Ets1	Arl6ip1	6.74785
E2f1	Rnaseh2b	6.74723
Atf6	Rragb	6.74684
Clock	Foxk2	6.74336
Pou2f1	Cdca3	6.7423
E2f3	Brca1	6.74202
Pbx1	Fgfr2	6.73575
Elf2	Mcm10	6.73289
Yy1	Hsf2	6.7314
Nr2c2	Farp1	6.73119
Pitx2	Add3	6.72918
Nr2c2	Rif1	6.72504
Twist1	Sema3d	6.72177
Twist1	Crabp1	6.72027
Plagl1	Bcl11a	6.71735
Gli2	Gphn	6.71479
Tcf3	Eif4b	6.71437
Sp4	Neil3	6.71183
Tcf12	Hsd17b12	6.70955
Prdm5	Plekhg1	6.70669
Tbx18	Tgfbr1	6.70404
Klf12	Stox2	6.69907
Rest	Trim71	6.6984
Nrf1	Cux1	6.69543
Tfdp1	Akap8	6.69479
Tead1	Hsd11b2	6.69311
Nfyc	Mllt3	6.69277
Rreb1	Serinc5	6.69186
Rora	Copg2	6.69114
Tcf12	Cobll1	6.68725
Zfx	Top1	6.68611
Ebf3	Lhfpl2	6.68398
Rbpj	Top1	6.68279
Foxp2	Irx5	6.68201
Creb1	Fnbp1l	6.68109
Rfx7	Hnrnpa1	6.67782
Klf12	Tnfaip6	6.67384
Ctcf	Smad5	6.67344
Rfx7	Hmbox1	6.67271
Clock	Prim2	6.67137
Sp3	Clk4	6.67086
Tcf12	Rnf130	6.66991
Tcf3	Pabpc1	6.66578
Prdm1	Isl1	6.66306
Tbx18	Cep41	6.65847
Tfdp1	Malat1	6.6556
Srebf2	Dpp8	6.65559
Smad4	Fnbp1l	6.65544
Foxj3	Heatr5a	6.65478
Tcf12	Eef2	6.65203
Tcf3	Zfas1	6.65127
Arnt2	Slc25a13	6.64463
Elk3	Peak1	6.64272
Nfkb1	Dok6	6.64205
Gli1	Mir5136	6.6419
Klf7	Ctsb	6.63991
Fli1	Mertk	6.63634
Etv4	Socs2	6.63451
Nfat5	Mlec	6.63352
Tfap2c	Evx1os	6.63283
Tcf4	Cadm2	6.63276
Tbx4	Boc	6.63224
Nfatc3	Mcmbp	6.63182
E2f3	Mcm4	6.62995
Prdm5	Igfbp2	6.62829
Zeb1	Dimt1	6.62743
Tcf7l2	Alx4	6.62554
Klf12	Tmem80	6.62552
Foxj3	Ticrr	6.62498
Hes1	Larp7	6.62392
Bnc2	Ppp1r9a	6.62223
Zeb1	Golgb1	6.62141
Mycn	Hoxa11	6.62013
Etv1	Fggy	6.61935
Tfap2a	C2cd5	6.6181
Tead2	H19	6.61782
Nfib	Med24	6.61721
Tead1	Sertad2	6.61623
Sox11	Rif1	6.61489
Sp3	Nol8	6.61069
Tcf12	Clk1	6.60977
Tcf12	Ect2	6.60865
Mycn	Azin1	6.60767
Tcf12	Ranbp2	6.60719
Tcf12	Cd63	6.60197
Stat2	Tbx18	6.60194
Nfatc4	Cdon	6.60104
Etv4	Mycn	6.59544
Lhx2	Purb	6.594
Tfdp1	Adpgk	6.59355
Hes1	Cks1b	6.59286
Tcf3	Pcbd2	6.59239
Tfap2a	Trim71	6.58944
Creb1	Tmem33	6.58809
Rora	Galnt13	6.58354
Sox11	Trim27	6.58269
Sp1	Ankrd10	6.58174
Sox4	Kansl1l	6.57954
Glis3	Nr2f1	6.57699
Tcf12	Oaz1	6.57604
Etv1	Cit	6.57095
Glis1	Hoxc4	6.56458
Tfdp1	Dkc1	6.55977
Klf12	Apbb2	6.55833
Crem	Slc4a4	6.55804
Nfib	Magi2	6.55257
Sp3	Hoxa9	6.55122
Clock	Ybx3	6.54992
Etv4	Pik3r1	6.54942
Elf2	Rad51	6.54863
Tfap2c	Parm1	6.54727
Klf12	Snx18	6.54402
Rarb	Cdh2	6.54342
Ebf3	Bmp4	6.53972
Mef2c	Ezh1	6.53924
Meis1	Zic3	6.53616
Ebf1	Trerf1	6.53469
Glis3	Sned1	6.5315
Prdm5	Nfatc4	6.52565
Ebf2	Gm16070	6.52417
Mga	Dock5	6.52185
Ctcf	Rhbdd1	6.5212
Hsf2	Wee1	6.52006
Mycn	Gpatch4	6.51937
Mycn	Bsg	6.5167
Zeb1	Gm2237	6.51507
Pbx3	Ptprj	6.51317
Nr2f1	Ptprk	6.51259
Nr2f1	Gpc4	6.5125
Lhx2	Smad7	6.51214
Sox4	Jkamp	6.50704
Nfyc	Hdac8	6.49774
Rest	Cmss1	6.49439
Tcf12	Vgll4	6.48898
Prdm5	Mest	6.48738
Six1	Lhx9	6.48279
Lhx9	Stx18	6.48057
Klf12	Adamts6	6.47994
Tcf12	Ssr3	6.47872
Tcf12	Eif3a	6.47837
Zfx	Hnrnpll	6.47713
Prrx2	Vps8	6.47148
Lef1	Gpatch4	6.47014
Pou6f2	Meg3	6.46969
Pbx3	Prcp	6.46941
Sp3	Sh3glb1	6.46838
Yy1	Ulk2	6.46835
Creb1	Rnf6	6.46802
Nrf1	Msh3	6.46649
Rfx3	Prpf38b	6.46621
Creb1	Espl1	6.46545
Tcf4	Pcsk2	6.46292
Gli2	Cntln	6.46174
Klf12	Rhoq	6.45623
Ebf1	Jph1	6.45425
Hand2	Sorcs3	6.45326
Thrb	Bnc2	6.45326
Rarb	Dapk1	6.45226
Pou2f1	Polr2a	6.45178
Ctcf	Tead2	6.45088
Klf12	Zfand5	6.45078
Srebf2	Clk4	6.45005
Zeb1	Tmed9	6.45003
Hif1a	Elovl2	6.44456
Crem	Immp2l	6.44239
Plag1	Ldlr	6.44197
Prdm5	Dse	6.44124
Rfx3	Nbea	6.44055
Foxp1	Nlgn1	6.44045
Prdm1	Spsb4	6.43971
Mecom	Parpbp	6.43954
Klf3	Gpc3	6.43863
Ebf2	Sox9	6.43796
Ets1	Hsd11b2	6.43283
Klf12	Syn3	6.43227
Yy1	Tmf1	6.42356
Tcf12	Polr2a	6.41886
Nrf1	Ptbp3	6.41823
Sp3	Add1	6.41475
Klf12	Plpp1	6.41258
Tcf12	Eif4b	6.41203
Tcf3	Lsm7	6.41148
Arid3b	Zswim6	6.40902
Hoxa10	Rfx7	6.4076
Tcf12	Phldb2	6.40656
Msx1	Id1	6.40496
Plag1	Eif5	6.4041
Nr2f1	Cdh3	6.4011
Nfyc	Cxxc4	6.3997
Six1	Stat2	6.39812
Hoxb6	Sema6a	6.39767
Foxp2	Rbpms	6.39657
Etv6	Nhsl1	6.39516
Klf12	Zranb3	6.39389
Prdm5	Brca2	6.39268
E2f1	Chn2	6.39203
Etv4	Mthfd1l	6.39194
Ebf1	Fam151a	6.39173
Foxp2	Rev3l	6.39163
Tcf4	Pdgfra	6.39158
E2f3	Spats2	6.39119
Tcf7l2	Tshz3	6.39066
Sp1	Sp4	6.39055
Tfap2b	Arhgap24	6.39048
Tfap2a	Sdk2	6.38927
Tcf12	Rab28	6.38474
Elk3	Nnat	6.38318
Prrx2	Prickle1	6.38298
Hoxb3	Zfp503	6.38201
Tcf3	Dynll1	6.38062
Ebf1	Tcf7l1	6.37915
Prdm1	Tfap2c	6.37859
Tead1	Nfyc	6.37601
Zeb1	Kif22	6.37511
Foxk2	Dhx40	6.37484
Arnt2	Cdk4	6.36732
Plag1	Ankrd10	6.36651
Sp1	Cxxc4	6.36613
Sp1	Grip1	6.36474
Prdm1	Dcx	6.36466
Smad4	Cox5a	6.36063
Ctcf	Atp2b1	6.35912
Gli2	Cenpk	6.35854
Nfat5	Spata6	6.35833
Nrf1	Rnaseh2b	6.35368
Nfatc4	Arhgap5	6.34924
Tcf12	Ccnb1	6.34743
Hsf2	Maged1	6.34555
Etv6	Tmem80	6.3433
Rarb	Grem1	6.34234
Glis1	Crnde	6.34104
Ets2	Dock4	6.34082
Atf4	Ctsb	6.33887
Ctcf	Bnip2	6.33883
Etv4	Shmt1	6.33865
Nrf1	Snx5	6.33698
Tcf4	Bsg	6.3344
Pbx3	Pkdcc	6.33342
Hoxa9	Hmgn2	6.33195
Nrf1	Fmnl2	6.33186
Elk3	Msx1	6.33017
Nfatc3	Atp1b3	6.3295
Rbpj	Aftph	6.32748
Tcf12	Stxbp6	6.32522
Lmx1b	Hs3st3b1	6.32447
Zeb1	Sox4	6.32367
Fli1	Ppp3ca	6.31824
Arnt	Glis3	6.31791
Gli2	Hfm1	6.31575
Klf12	Rfc3	6.31241
Ets1	Fzd2	6.312
Pou2f1	Rbmx	6.30898
Ebf3	Map2	6.30813
Hoxb6	Sh3kbp1	6.30772
Rfx3	Plch1	6.30747
Hes1	Mcm7	6.30511
Klf12	Slc38a9	6.30148
Rfx3	Hnrnpa1	6.30066
Tfap2b	Megf9	6.29876
Sox11	Crebzf	6.2985
Twist2	Igfbp2	6.29826
Mef2a	Dock7	6.29816
Hes1	Eif3c	6.29593
Rfx7	Antxr2	6.29561
Nrf1	Kidins220	6.29484
Tfap2c	Tbx18	6.29272
Tbx4	Arl6ip1	6.29161
Etv4	Timp3	6.29072
Stat2	Ano1	6.28952
Srebf2	Arhgap39	6.28925
Prdm1	Fbxo8	6.28853
Ets1	Pcbp3	6.28761
Tfap2c	Emb	6.28244
Rfx3	Trmt10a	6.28239
Fli1	Hip1	6.2816
Zic2	Pdlim5	6.28102
Srebf2	Zdhhc5	6.27909
Meox2	Cd63	6.27627
Nfatc4	Copg2	6.27315
Meis1	Lama4	6.27301
Rfx7	Ppp1r10	6.27248
Tfap2a	Rarb	6.26995
Hes1	Arrdc3	6.26937
Prrx2	Kif6	6.26822
Plag1	Sp4	6.26646
Plag1	Eif4b	6.26196
E2f3	Rrp1b	6.25706
Etv1	Kifc5b	6.25702
Nrf1	Usp29	6.25589
Rbpj	Zfp36l1	6.25499
Clock	Psmc4	6.25475
Lmx1b	Cdh2	6.25007
Rfx7	Mycn	6.24863
Six1	H19	6.24855
Zic5	Igfbp2	6.24745
Etv6	Fbxw2	6.2464
Tcf12	Ankrd28	6.24409
Etv6	Eef1g	6.24331
Arnt	Frmd6	6.24038
Smad4	Paip1	6.23986
Tcf12	Tead1	6.2396
Rbpj	Sox11	6.23678
Rbpj	Wasf1	6.2322
Runx2	Tiam2	6.23195
Hoxd9	Col4a1	6.22867
Tead1	Gpatch4	6.22835
Tfap2c	Kcnk2	6.22642
Rfx3	Galk2	6.2256
Mycn	Scap	6.22315
Zeb1	Vps13b	6.22268
E2f1	Paics	6.22168
Pbx3	Lhfpl2	6.22079
Msx1	Lix1	6.22054
Sp4	Cdc7	6.21852
E2f7	Msh3	6.21805
Tfap2c	Lef1	6.21497
Prdm5	Fras1	6.21443
Ebf1	Evx2	6.21365
Rfx3	Nedd8	6.21195
Etv6	Ppfibp2	6.20906
Rreb1	Irs1	6.20866
Twist2	Foxp4	6.20786
Tcf12	Tmem123	6.20598
Lef1	Tnfrsf19	6.20111
Tead1	Iqce	6.19969
Mecom	Rftn2	6.1992
Six4	Spsb4	6.19907
Ctcf	Eif5	6.19702
Zfx	Ccnjl	6.1968
Sox11	Gclc	6.1965
Cux1	Col26a1	6.19497
Nfat5	Zfp560	6.1922
Rarb	Pdzd2	6.19107
Etv4	Spry2	6.1877
Klf12	Ice2	6.18275
Nr2f1	Tfap2a	6.18248
Creb1	Eif4g2	6.18141
Rora	Phactr3	6.17918
Tcf7l2	Cep41	6.17846
Atf2	Crkl	6.17813
Atf1	Tdp2	6.17752
Gli1	Cd52	6.17746
Lmx1b	Pam	6.17291
Tcf12	Prpf40a	6.17056
Hes1	Mex3c	6.1703
Prdm5	Lpar1	6.1677
Tcf3	Ccar2	6.16721
Nfat5	Smpd4	6.16624
Tfap2c	Khdrbs2	6.16602
Zeb1	Dennd6b	6.16591
Rfx3	Ndufa12	6.16589
Tead1	Tulp3	6.16505
Zeb1	Dock7	6.16491
Emx2	Tnfrsf19	6.15993
Plag1	Naca	6.15897
Tbx15	Igfbp4	6.15431
Hoxa9	Axin2	6.15397
Tbx3	Itpr1	6.15295
Rbpj	Hmgb1	6.15276
Tbx18	Hs3st3a1	6.15246
Tcf3	Ssr3	6.15185
Sp4	Mpp7	6.15176
Mycn	Cox8a	6.15153
Atf4	Tubb5	6.15011
Sox11	Mtdh	6.14903
Lef1	Fat4	6.14366
Elk3	Ano1	6.13903
Twist1	Alx4	6.13878
Nr2f1	Shox2	6.13775
Mycn	Nsun2	6.13402
Nr2f1	Runx2	6.13393
Mycn	Ptma	6.13345
Gata6	Pknox2	6.1316
Ctcf	Atp2a2	6.13008
Prdm5	Tbx15	6.12538
Meis2	Grem1	6.12474
Sox11	Hnrnpk	6.12416
Irf2	Sertad4	6.12367
Elf2	Gm4924	6.12294
Six1	Foxp2	6.12217
Hoxb6	Tbx18	6.11858
Rarb	Skap2	6.11214
Srebf2	Atic	6.11099
Hoxa9	Prmt3	6.11007
Tbx3	Hmga2	6.10848
Clock	Rrp1b	6.1079
Rest	Nufip2	6.10461
Gli1	Col11a1	6.10321
Lmx1b	Foxp4	6.10279
Gli2	Luc7l3	6.10132
Runx2	Elk3	6.10003
Tcf7l2	Prrx1	6.0994
Rbpj	Msantd3	6.09913
Meis1	Glis3	6.09899
Twist2	Glis1	6.09876
Hoxd9	Hoxa11	6.09798
Pitx1	Fam151a	6.09713
Ctcf	Etv6	6.0955
Ebf1	Cdh3	6.09488
Rbpj	Smarca5	6.09475
Ebf1	Tshz2	6.09365
Sp4	Rabl3	6.09363
Tfap2a	Ntm	6.09301
Yy1	Bcl2l11	6.0877
E2f1	Ssh2	6.08568
Rbpj	Fzd2	6.08542
Rfx7	Ticrr	6.08079
Tcf3	Pgam1	6.0801
Sp4	Sema4d	6.07362
Foxj3	Car14	6.07288
Rfx3	Kif22	6.07162
Zfx	Prpf38a	6.07138
Sox11	Hmgn2	6.07024
Stat2	Emg1	6.07001
Rfx7	Peg3	6.06753
Meis2	Tbx2	6.06694
Klf7	Hip1	6.06549
Klf12	Lockd	6.06456
Rfx3	Tuba1a	6.06199
Etv4	Ryr2	6.05931
Hmbox1	Cks2	6.05892
Mycn	Id1	6.05489
Hsf1	Hoxa11	6.0524
Ets2	Adgrb3	6.05182
Sox11	Mbd4	6.05115
Nr2f1	Flrt3	6.05107
Tcf12	Fndc3c1	6.05062
Erg	Zim1	6.04906
Hes1	Zfp560	6.04868
Rarb	Hibadh	6.04507
Plag1	Pom121	6.04467
Tcf12	Hddc2	6.04329
Sp3	Rmnd5a	6.04042
Hoxa9	Srsf3	6.04019
Ebf1	Naaladl2	6.03731
Prdm5	Rimklb	6.03668
Clock	Dnm3os	6.03606
Ctcf	Snrnp200	6.03438
Gli2	Mecom	6.03107
Six1	Bad	6.03075
Etv4	Noc2l	6.02956
Clock	Twist1	6.02685
Tcf12	Cdca2	6.02643
Tcf12	Bad	6.02593
Prdm5	Cep41	6.022
Crem	Kcnd2	6.02119
Tfap2b	Irs1	6.02055
Hoxb6	Ebf1	6.02008
Ebf1	Hsd11b2	6.01925
Tfap2b	Kif6	6.01892
E2f2	Rrm2	6.01798
Tcf12	Psrc1	6.01539
Nr2f2	Nrp1	6.01472
Etv5	Atp13a3	6.01416
Rfx3	Eef1g	6.012
Pbx3	Crnde	6.00446
Creb1	Bet1	6.0025
Rreb1	Slc2a13	6.00165
Klf12	Man1a	6.00086
Stat2	Cdca3	6.00072
Stat5b	Bcl2l11	6.0007
Rfx3	Itpk1	5.99872
Rfx3	Gcc2	5.99807
Zic5	Arhgap26	5.9969
Bach2	Ppp1r10	5.99567
Rest	Peli1	5.99351
Mycn	Tma16	5.99268
Zfx	E2f5	5.9917
Klf12	Prdx6	5.98966
Klf12	Rab30	5.9891
Tcf12	Wdpcp	5.988
Sox4	Ntf3	5.98745
Ebf2	Meis2	5.98652
Zic5	Scube1	5.98503
Tead1	Rrp1b	5.98441
Hoxa11	Hand2	5.98383
Tcf3	Dqx1	5.98307
Etv5	Crlf1	5.98196
Tbx2	Lingo2	5.98004
Mycn	Prdx2	5.97911
Plagl1	Cux2	5.97904
Tcf12	Ppp3ca	5.97824
Rbpj	Arnt	5.97745
E2f3	Peli1	5.97429
Rest	Fbxo30	5.97309
Atf2	Dleu2	5.97236
Elf2	Purb	5.97131
Creb1	Dhx36	5.97097
Rreb1	Incenp	5.97063
Alx4	Bmp4	5.96933
Lef1	Znrf3	5.96805
Tcf12	Ccnl2	5.9666
Klf12	Cenpv	5.96637
Tcf3	Atp2b1	5.96592
Bnc2	Stat2	5.96443
Ebf2	Col2a1	5.96432
Rest	Elovl2	5.96242
Erg	Igdcc4	5.96236
Nrf1	Alms1	5.96143
Hsf2	Specc1	5.96106
Rfx3	Cenph	5.96084
Sox6	Ccdc171	5.96002
Yy1	Rlim	5.95911
Gli1	Nnat	5.95901
Ebf3	Msx1	5.95849
Nfat5	Lrrc58	5.95464
Prdm1	Mllt3	5.95328
Tcf12	Slc12a2	5.94586
Klf12	Dqx1	5.94276
Ctcf	Cyp51	5.94044
Klf12	Map2	5.93967
E2f3	Cdk19	5.93834
Nr2c2	Twist2	5.93749
Foxp1	Zfp36l1	5.93603
Tcf12	Ralgapa2	5.93457
Ctcf	Sf3b1	5.93339
Sox11	Gtpbp4	5.9331
Sox9	Flnb	5.92804
Etv6	Zmiz1	5.92607
Zic5	Ptbp3	5.92597
Etv4	Map1b	5.92398
Zic5	Kif6	5.92317
Etv6	Homer1	5.9228
Atf2	Nedd1	5.92198
Rbpj	Pik3r3	5.92159
Mef2a	Slx4ip	5.91971
Klf7	Jarid2	5.91961
Msx1	Shox2	5.91473
Erg	Meis1	5.91271
Rbpj	Hnrnpll	5.91044
Plag1	Srsf2	5.90802
Zeb1	Ndc1	5.9052
Bach2	Mcph1	5.90117
Nfib	Meis2	5.89873
Etv6	Rhbdd1	5.89729
Yy1	Usp3	5.89629
Rbpj	Tspan3	5.89089
Tead1	Arhgap39	5.89008
Klf12	Col25a1	5.89004
Zeb1	Shcbp1	5.88686
Tcf12	Ccdc77	5.88577
Rreb1	Caprin2	5.8838
Ebf1	Mnd1	5.88318
Zic3	Dcx	5.88226
Zeb1	Sil1	5.88125
Hoxb6	Mest	5.8809
Tfap2b	Trim71	5.88014
Hes1	Dnm3os	5.87762
Mycn	Otud6b	5.87744
Thrb	Hsd11b2	5.87615
Rarb	Fndc3c1	5.87572
Nrf1	Mms22l	5.8743
Yy1	Cpsf2	5.87256
Bach2	Bub3	5.87094
Creb1	Hmmr	5.87006
Etv1	Tbx2	5.86972
Klf7	Med24	5.86816
Fli1	Bcl2l11	5.86783
Nfat5	Hmbox1	5.8678
Nr2c2	Sgce	5.86768
Tcf12	Acsl3	5.86722
Mecom	Clk4	5.86592
Nrf1	Rif1	5.86443
Bcl11b	Airn	5.86329
Erg	Scube3	5.86266
Zic5	Tnfrsf21	5.86219
Bach2	Gucy1a2	5.86142
E2f3	Crmp1	5.86092
Satb1	Pkdcc	5.8605
Zeb1	Pex2	5.85839
Rreb1	Prdm6	5.85778
Tbx3	Lrig1	5.85761
Hand2	Id1	5.85468
Tbx15	Id1	5.85446
Zeb1	Zfp598	5.85379
Nr2c2	Noc2l	5.85337
Sp3	Il17rd	5.85331
Zeb1	Hnrnph1	5.85083
Bach2	Zfp598	5.85019
Nfatc3	Zc3h15	5.84849
Rbpj	Ptpn12	5.84775
Emx2	Pkdcc	5.84741
Sox11	Ranbp1	5.84583
Hoxb6	Hmcn1	5.84466
Sp4	Sp1	5.8445
Pitx2	Bmpr1b	5.84221
Hes1	Kras	5.83667
Nrf1	Ddx52	5.83029
Rest	Hnrnpll	5.83026
Nfkb1	Zim1	5.82893
Klf12	Exosc8	5.82803
E2f3	Nolc1	5.8275
Ctcf	Clk4	5.82744
Atf2	Atf1	5.8273
Sox11	Tox3	5.82425
Hoxa10	Cdk17	5.82321
Klf12	Ust	5.82069
Gli2	Chd3	5.81881
Tcf12	Plcb4	5.81807
Etv6	Pex2	5.81757
Tbx3	Asb4	5.81618
Gli2	Tgfbr1	5.81515
Sp3	Zfp131	5.8143
Sox4	Spsb4	5.81379
Sox11	Txnl1	5.80952
Tfdp1	Lmx1b	5.80947
Nrf1	Pitx1	5.80923
Atf2	Wwc2	5.8085
Zic3	Galnt13	5.80763
Thrb	Eif4a2	5.80647
Hoxa10	Lrba	5.80508
Gbx2	Foxp2	5.80465
Foxp1	Bmp5	5.80141
Prdm1	Hmga2	5.80121
Hoxa10	Fads1	5.79888
Prrx1	Usp29	5.7969
Etv6	Rab30	5.7943
Ctcf	Cct6a	5.79302
Glis1	Tmem161a	5.79053
Pou2f1	Tead2	5.78934
Zic2	Foxp2	5.78896
Hsf2	Orc1	5.78822
Ets2	Med24	5.78804
Etv6	Cdh2	5.78801
Foxp1	Lmx1b	5.78771
Nfatc4	Pknox2	5.78656
Rbpj	Fnbp1l	5.78338
Mef2c	Gli1	5.78318
Tcf3	Emg1	5.78231
Nrf1	Sh3rf1	5.77982
Tcf12	Sqle	5.77799
Bnc2	Sned1	5.77623
Sp4	Cog4	5.77511
Mga	Peg3	5.77461
Smad4	Bahcc1	5.77437
Arnt	Pik3r3	5.77344
Zeb1	Eea1	5.7732
Fli1	Ebf2	5.76933
Tfdp1	Bmp7	5.7676
Etv4	Atg10	5.76686
Nfyc	B3galt1	5.76268
Tcf12	Ddx5	5.7601
Tcf3	Snrpb2	5.7584
Hoxa13	Has2	5.75769
Isl1	Lhfpl2	5.75647
Erg	Six4	5.75633
E2f2	Uhrf1	5.75606
Atf4	H19	5.75395
Mxi1	Purb	5.75349
Nr2f2	Stat2	5.75311
Creb1	Rhoq	5.75307
Plag1	Tex14	5.753
Tcf12	Pcbp4	5.751
Sox11	Kidins220	5.75072
Hoxa10	Nek7	5.7494
Tead2	Hoxa10	5.74694
E2f1	Tdp2	5.7454
Smad4	Orc1	5.74515
Klf12	Bad	5.74501
Nrf1	Cdc25a	5.74422
Plag1	Cct2	5.74334
Yy1	Snw1	5.74183
Sp3	Ticrr	5.74029
E2f3	Ythdc1	5.7396
Tcf3	Hmgn2	5.73731
Lmx1b	Hapln1	5.73589
Stat2	Ppan	5.73496
Ctcf	Zfp462	5.73458
Pitx1	Smc6	5.73343
E2f3	Rest	5.73148
Klf12	Med24	5.73118
Tfdp1	Dennd5b	5.72927
Creb1	Gcc2	5.72917
Nr2f1	H19	5.72914
Zic2	Tmf1	5.72912
Twist2	Igdcc3	5.72889
Satb1	Limch1	5.72839
Nfyc	Lix1	5.72699
Mycn	Smad7	5.72529
Rfx3	Dennd1a	5.72526
Ctcf	Lef1	5.72212
Hoxa10	Ccnd2	5.72023
Nfatc3	Eif4enif1	5.7166
E2f3	Uck2	5.71639
Hoxd9	Fzd10	5.71591
Sox11	Hnrnpll	5.71553
Tfdp1	Zbtb16	5.71167
Tfap2c	Zfp948	5.7112
Etv1	E2f2	5.71009
Elf2	E2f2	5.70905
Sp1	Eif2b3	5.70606
Atf4	Psma2	5.70447
Tfdp1	E2f1	5.70197
Hoxb6	Igdcc3	5.7019
Sox6	Chn1	5.7018
Cux2	Pdgfd	5.70099
Twist2	Bcl11b	5.69868
Rbpj	Rhobtb3	5.69813
Arid3b	Col4a1	5.69787
Tbx3	Tcf7l2	5.69727
Etv6	Hnrnpa1	5.69346
Prrx2	Inpp5k	5.69216
Mef2a	Ercc6l2	5.68792
Atf2	Lix1	5.68545
Mycn	Tuba1b	5.6853
Klf12	Pdia4	5.68338
Atf4	Eif5a	5.68144
Prrx2	Pcbd2	5.68098
Mef2a	Itpr1	5.68096
Sox11	Actb	5.67605
Zeb1	Pcbp4	5.6749
Sox9	Ebf2	5.67447
Mef2c	Sema3a	5.66788
Sp3	Zranb1	5.66786
Etv6	Wdr75	5.66493
Rora	Uhrf1	5.66431
Pbx3	Atf4	5.66178
Nrf1	Utp20	5.66157
Stat5b	Pbx1	5.66018
Meis2	Irx5	5.65922
Tcf4	Bad	5.65851
Yy1	Hes1	5.65484
Pou2f1	Tmem164	5.65374
Nfkb1	Ebf3	5.65316
Tcf12	H19	5.6529
Creb1	Sox4	5.65267
Klf12	Plod2	5.65242
Ebf3	Lama4	5.65144
Crem	Cdca3	5.64898
Klf12	Slc4a7	5.64563
Foxp1	Tes	5.64466
Tcf4	Disp1	5.64372
Zeb1	Plekhh2	5.64368
Six1	Col2a1	5.6428
Rest	Pcf11	5.64254
Nfkb1	Klhl7	5.64181
Tcf12	Alkbh1	5.64074
Mxi1	Tma16	5.63825
Hmbox1	Dock4	5.63803
Lmx1b	Col23a1	5.63738
Twist1	Rrm2	5.63283
Tfap2c	Il17rd	5.63264
Hes1	Trmt10a	5.63079
Elf2	Lrig3	5.62798
Ctcf	Snrnp48	5.62711
Ctcf	Zfp322a	5.62325
Tcf3	Tmem161a	5.62009
Sox11	Hnrnpf	5.61758
Satb1	Plxna2	5.61435
Tcf12	Rabl3	5.61345
Tfdp1	Limd1	5.6122
Tfdp1	Arhgap10	5.61176
Arnt2	Tom1l2	5.60772
Foxp2	Sned1	5.60676
Sp3	Nfyb	5.6042
Hif1a	Tmeff1	5.60316
Srebf2	Galc	5.60145
Sox11	Rpn1	5.5998
Ctcf	P4ha1	5.59978
Mga	Mllt3	5.59863
Ctcf	Mapk1ip1l	5.59624
Atf4	Fkbp3	5.59601
Tead1	Hsd17b12	5.59454
Hand2	Nhsl2	5.59444
Klf3	Shroom3	5.59424
Gli2	Slc6a17	5.59408
Klf7	Agbl4	5.59322
Prdm5	Rnf6	5.5909
Tcf7l2	Chd3	5.59014
Ebf1	Pdzd2	5.58829
Thrb	Mest	5.58579
Zic2	Ryr2	5.58425
Gli1	Jkamp	5.58323
Fli1	Stat2	5.58271
Arid3b	Asb4	5.57996
Twist2	Lhfpl2	5.57762
Sox11	Cox6a1	5.57633
Stat2	Nnat	5.57489
Tfap2a	Spata6	5.57232
Sp1	Hoxa9	5.56827
Plag1	Sil1	5.56782
Bach2	Gemin5	5.56607
Ctcf	Cept1	5.56585
Prdm1	Wif1	5.5645
Rarb	Cdh20	5.56265
Sp3	Rtn4	5.56039
Ebf1	Add3	5.5572
Meox2	Msx1	5.5569
Rreb1	Hjurp	5.55637
Zeb1	Ctnnb1	5.54973
Zic5	Sertad4	5.54913
Hoxb6	Synpo	5.54903
Zeb1	Cdca2	5.54871
Lhx9	Purb	5.54837
Rfx3	Klhl7	5.54785
Tbx15	Hand2	5.54366
Sp3	Fem1b	5.54228
Yy1	Tsc22d2	5.54186
Hmbox1	Opa1	5.541
Klf3	Foxp4	5.53936
Meis1	Pdzd2	5.53621
Lef1	Msx1	5.53507
Hoxb5	Adamts17	5.53488
Nr2f1	Prrx1	5.53477
Pitx1	Pfn1	5.5338
Foxj3	Hoxc5	5.53281
Yy1	Hdgf	5.53274
Nrf1	Trim37	5.5314
Klf12	Rcn2	5.53012
Zeb1	Hjurp	5.52979
Tfdp1	Slc6a17	5.52958
Tcf3	Snhg5	5.52503
Tcf12	Adgrl2	5.52336
Nfat5	Zfx	5.52303
Mef2a	Zfp277	5.52195
Lhx9	Hs3st3b1	5.52048
Tcf3	Tuba1b	5.5201
Hoxd9	Trim71	5.51999
Tfap2c	Ubash3b	5.51459
Crem	Fggy	5.51379
E2f3	Gpc4	5.51361
Klf7	Gm16070	5.51082
Tbx3	Grem1	5.51054
Zfx	Zfp322a	5.50993
Nr6a1	Fbxw2	5.50844
Etv1	Snx7	5.5068
Elk3	Smad7	5.50595
Pou2f1	Top1	5.50592
Ctcf	Ndufaf4	5.50127
Lef1	Rab31	5.50122
Tfap2c	Runx1t1	5.4952
Isl1	Tfap2a	5.49426
Bnc2	Tes	5.4877
Prdm5	Zc2hc1a	5.48666
Klf7	Nsdhl	5.48508
Tcf12	Wdr43	5.48306
Ebf3	Chd3	5.48148
Nfat5	Frzb	5.47762
Tfap2a	Ccdc88c	5.47562
Etv4	Peak1	5.47385
E2f1	Nrp1	5.4738
Pou2f1	Tmem209	5.47339
Zic3	Meis1	5.47145
E2f7	Casp8ap2	5.47023
Twist2	C1galt1	5.46987
Etv4	Gng2	5.46619
Twist2	Pcdh17	5.46387
Nfat5	Uevld	5.4638
Yy1	Cxxc4	5.46285
Yy1	Lmo4	5.46216
Rfx3	Bzw1	5.462
Klf12	Pigp	5.46009
Nr6a1	Col23a1	5.45916
Tfap2a	Elk3	5.45849
Bcl11b	Fut8	5.45803
Zic5	Lmo1	5.45702
Foxn3	Ssbp2	5.45635
Tcf12	Tacc3	5.45554
Gli2	Cep70	5.45317
Sox4	Apex1	5.45234
Foxp2	H19	5.45227
Sp4	Vcan	5.45187
Bach2	Prrx2	5.4518
Meis2	Pknox2	5.45123
Nrf1	Tipin	5.45122
Twist1	Colgalt1	5.44814
Creb3l2	Ptch1	5.44746
Lmx1b	Frzb	5.44719
Ctcf	Sertad4	5.44697
Prdm5	Cdh2	5.4445
Gli2	Hoxc5	5.4441
Twist1	Cep41	5.44169
Etv6	Pbrm1	5.44114
Tbx4	Kcnq1ot1	5.44075
Plag1	Rabl3	5.44068
Sp3	Vezf1	5.44046
Plag1	Dennd4a	5.43866
Runx2	Adam22	5.43848
Nfib	Gabrb1	5.43498
Nr2c2	Rcn2	5.43498
Prdm5	Galk2	5.43405
Tfdp1	Spidr	5.43202
Clock	Hmgb1	5.4317
Rfx7	Rnf130	5.43143
Tfdp1	Neil3	5.42958
Klf12	Maml2	5.42789
Foxk2	Bcap29	5.42569
Lef1	Adamts17	5.42553
Etv6	Ercc5	5.42492
Sox11	Cks1b	5.42395
Tcf12	Jarid2	5.42337
Rarb	Sertad4	5.42251
Sox9	Tbx2	5.422
Zeb1	Mettl15	5.42123
Ets1	Dapk1	5.41886
Klf12	Ndufaf4	5.41842
Sox11	Nasp	5.41772
Ebf1	Pdlim5	5.41267
Alx4	Tbx18	5.41236
Foxn3	Lman1	5.41234
Lmx1b	Tex14	5.4084
Etv1	Chaf1b	5.40703
Foxj3	Pnkd	5.40622
Tcf3	Dtymk	5.40289
Sp3	Ube2e3	5.4028
Creb1	Fbxl17	5.4003
Tfap2c	Ets2	5.39776
Ebf3	Dnm3os	5.39723
Nfyc	Kifc1	5.39699
Arnt2	Parva	5.39639
Nfkb1	Serinc5	5.39525
Zeb1	Tmem80	5.39462
Zkscan1	Fam91a1	5.39272
Nr2c2	Sp4	5.39115
Meis2	Gm26688	5.39062
Foxp2	Skap2	5.38962
Zeb1	Frmd4a	5.38935
Nfyb	Ppp1r10	5.38816
Tcf12	Ttk	5.38673
Hoxd9	Cped1	5.38513
Satb1	Adamts6	5.3842
Nfyc	Tcaf1	5.38353
Tbx2	Tcf7l2	5.38016
Tcf4	Zeb1	5.37861
Ets1	Gas2l3	5.37832
Sox9	Cep41	5.37818
Arnt2	Csrp2	5.37535
Sox4	Jarid2	5.37529
Shox2	Meis1	5.37395
Mycn	Eif3b	5.37345
Sp4	Gmds	5.37256
Sox11	Pabpc4	5.37176
Tfap2c	Qtrt1	5.36741
Shox2	Aim2	5.36739
Tbx3	Ebf2	5.36735
Tead1	Mat2a	5.3646
Etv6	Nup85	5.36407
Rbpj	Galc	5.36366
Tead2	Ccnd2	5.36315
Tbx15	Prdm16	5.36309
Rfx7	Snora57	5.3629
Sox11	Rabl3	5.3627
Tfap2a	Khdrbs2	5.36244
Ebf1	Prdm16	5.36114
Sp4	St8sia2	5.36074
Mef2c	Phc2	5.35957
Stat5b	Dnm3os	5.35941
Prdm5	Slc38a6	5.35925
Smad4	Snx5	5.35555
Tcf12	Rbbp6	5.35337
Mycn	Glis3	5.35178
Meis1	Dapk1	5.35152
Six1	Chd3	5.35072
Hoxb6	Rnf220	5.34865
Tead1	Oxct1	5.3469
Gli2	Zranb2	5.34525
Tcf3	Greb1l	5.34313
Tfap2a	Rassf3	5.34311
Nr2f1	Mdk	5.34309
Atf2	Rrbp1	5.34
Nrf1	Ppat	5.3393
Ctcf	Prdm10	5.33344
Foxp1	Pknox2	5.3315
Tfap2c	Igfbp2	5.33111
Tcf12	Ptprm	5.33012
Tcf4	P4ha1	5.32984
Gli1	Lamb1	5.32971
Nr2c2	Tspan3	5.32966
Meox2	Lmx1b	5.32918
Lef1	Pde4d	5.32713
Tfap2a	Pir	5.32652
Foxp1	Lama4	5.32315
Glis3	Ebf2	5.32091
Rbpj	Nasp	5.3198
Tfap2a	Tbx3	5.31958
Zeb1	Nbea	5.31954
Atf4	Hmgb2	5.31853
Klf12	Arhgap26	5.31775
Nfatc3	Usp3	5.31688
Tfap2c	Trim71	5.31587
Tfdp1	Sertad4	5.31545
Foxn3	Sema5a	5.30815
Tead1	Man1a2	5.30623
Etv1	Ssbp2	5.3036
Tcf4	Slc38a9	5.30343
Nr2f1	Isl1	5.30225
Bach2	Hoxa9	5.30095
Sox11	Zdbf2	5.30026
Lef1	Ldlr	5.29967
Lef1	Spred1	5.29884
E2f3	Cdh3	5.29874
Sox11	Eef2	5.29816
Tcf12	Bsg	5.29804
Gli1	Socs2	5.29406
Pbx3	Asb4	5.294
Tfdp1	Fkbp3	5.29298
Lhx2	Lef1	5.2922
Klf7	Ezh1	5.29124
Nrf1	Tmeff1	5.29066
Sp3	Gmcl1	5.28985
Tcf3	Snhg6	5.28905
Mef2c	Epha3	5.28854
Tfap2a	Col1a2	5.28834
Arnt	Rftn2	5.28179
Tcf12	Psmd7	5.2805
Hoxb5	Zdbf2	5.27913
Klf12	Pcca	5.27763
Nrf1	Rras2	5.27751
Etv5	Sh3glb1	5.27686
Lef1	Ccnd1	5.27408
Isl1	Jph1	5.27299
Foxn3	Nfia	5.27298
Tbx15	Frmd5	5.2693
Hoxa9	Dusp6	5.26901
Prdm1	Itpr1	5.26849
Thrb	Ccdc171	5.26819
Nfib	Hoxa11os	5.2674
Prrx2	Tmed5	5.26717
Twist1	Bach2	5.26601
Erg	Adcy2	5.26499
E2f3	Gfod2	5.26388
Etv4	Tmem208	5.2635
Elk3	Comt	5.26312
Rbpj	Larp7	5.26253
Rfx3	Ptprj	5.26166
Tcf3	Psmb6	5.26032
Sox4	Hsf2	5.2581
Etv1	Efcab11	5.25693
Rreb1	Cenpp	5.25677
Gli2	Iqce	5.25348
Stat5b	Dapk1	5.25249
Klf12	Cept1	5.24945
Nfatc3	Eif2s3x	5.24813
Etv6	Col26a1	5.24507
Prrx2	Styxl1	5.24429
Creb1	Psme4	5.24306
Tfap2c	Fasn	5.24185
Ctcf	Tmem260	5.24013
Clock	Prrx1	5.23812
Nfat5	Lrrcc1	5.23767
Klf3	Rab30	5.23727
Msx1	Ebf2	5.23713
Nr2f2	Adgrb3	5.23059
Pknox2	Igfbp5	5.23046
Meox2	Sertad4	5.23045
Tcf12	Wee1	5.22998
Meis2	Ednra	5.22843
Creb1	Tcf12	5.2275
Klf12	Clk4	5.22707
E2f2	Pcna	5.22541
Hoxd10	Arhgap26	5.22292
Meis1	Cdon	5.22244
Klf12	Ccne2	5.22118
Sox6	Kif26b	5.22022
Gli2	Tmem161a	5.21713
Sp4	Wwtr1	5.21678
Ctcf	Comt	5.21656
Pbx3	Tmem164	5.21582
Rfx3	Hmgb2	5.21308
Tbx3	Airn	5.21256
Tbx4	Ccdc77	5.21241
Rbpj	Prcp	5.21176
Sox6	Ccne2	5.20764
Rora	Purb	5.20547
Rora	Msrb3	5.20501
Sp3	Ptpn9	5.20259
Foxn3	Mthfd1l	5.20218
Glis1	Hand2	5.2017
Rreb1	Arhgap24	5.20085
Lef1	Tdp2	5.2006
Glis3	Gli2	5.20044
Plagl1	Med24	5.19907
Tcf4	Ccdc171	5.199
Arnt	Top1	5.19807
Foxn3	Mab21l2	5.19759
Yy1	Dnttip2	5.19757
Bach2	Tbx15	5.19731
Tcf12	Ercc6l2	5.19656
Twist2	Bcas3	5.19461
Zeb1	Rab26os	5.19445
Nrf1	Jmjd1c	5.19178
Mxi1	Zbtb46	5.19016
Lef1	Pknox1	5.18993
Zeb1	Hmga2	5.18351
Sox4	Ssrp1	5.18336
Ctcf	Zfp131	5.18282
Ctcf	Gtf2e1	5.18183
E2f3	Vcl	5.18183
Prdm15	Cdc14b	5.17837
Rbpj	Emilin2	5.17584
Klf12	Ubl3	5.17494
Nfat5	Bcl11a	5.17447
Sp4	Mlec	5.17399
Zeb1	Rreb1	5.1725
E2f3	Cdk8	5.17062
Rfx3	Srsf11	5.16782
Tfdp1	Bad	5.16597
Rfx7	Eif4enif1	5.16444
Nr6a1	Atf4	5.16179
Tcf3	Cdk4	5.16161
Etv1	Efnb1	5.16143
Gli2	Slc38a9	5.15926
Sox11	Cep41	5.15736
Rbpj	Atf2	5.15443
Tcf3	Slc25a4	5.15304
Gli2	Tcf3	5.15238
Atf2	Cdk19	5.15233
Atf2	Slc4a7	5.15073
Nfat5	Pik3r1	5.14925
Etv6	Luc7l3	5.14896
Mef2a	Ulk2	5.14705
Twist1	Hnrnpa0	5.14673
Zic2	Pir	5.14249
Irf2	Fbxo8	5.1419
E2f3	Cdc45	5.14145
Gli1	Srsf6	5.14115
Erg	Lama1	5.14089
Runx2	Mycn	5.14087
Arid3b	Boc	5.14061
Nrf1	Rb1	5.13923
Nrf1	Golim4	5.13858
Mef2c	Sall1	5.13725
Hsf2	Pim1	5.13325
Zeb1	Tmem135	5.13311
Plag1	Nfya	5.1315
Hes1	Srek1ip1	5.12749
Elf2	Cenpv	5.12702
Nfkb1	Irs1	5.12697
Bach2	Akap8	5.12677
Hoxa9	Lmx1b	5.12644
Gli2	Dhcr24	5.12239
Bach2	Cenpp	5.12151
E2f7	Rrm2	5.12142
Ctcf	Plk4	5.12091
Arnt2	Agfg2	5.12045
Klf3	Stat2	5.11829
Nrf1	Lrrc20	5.11807
Ebf2	Eya4	5.11661
Twist1	Axin2	5.11604
Tbx4	Rreb1	5.11602
Ctcf	Srsf10	5.11536
Isl1	Sall3	5.11405
Sp4	Snhg8	5.11075
Ctcf	Apoo	5.10952
Zic2	Smad7	5.10912
Tfap2a	Rftn2	5.10835
Satb1	Irx3	5.10693
Zic2	Cxxc4	5.10537
Tfap2a	Crlf1	5.10418
Gli1	Nav2	5.10381
Bach2	Ube2e2	5.10322
Foxp2	Lmx1b	5.10137
Prdm5	Gas1	5.09961
Nr2f2	Tnfaip6	5.09841
Tfap2c	Tril	5.09711
Nrf1	Dse	5.09622
Etv6	Arhgap39	5.09598
Creb1	Immp2l	5.09548
Gli1	Timp3	5.09426
Atf2	Calu	5.09236
Nfkb1	Cdk4	5.09222
Atf2	Tmem123	5.09
Sp1	Cdh4	5.08981
Mef2c	Lpp	5.08808
Tbx3	Gas1	5.0878
Rfx7	Ybx3	5.08633
Sp3	Spred1	5.08632
Rfx3	Cfap97	5.08399
Vezf1	Ccnd1	5.08387
Tcf3	Ice1	5.08231
Sp3	Nup54	5.08228
Tcf12	Gja1	5.07834
Ets1	Magi1	5.0771
Tcf12	Ppid	5.07699
Rbpj	Nup153	5.07678
Gmeb1	Cenpp	5.07666
Sp1	Hsd17b7	5.07517
Klf3	Maged1	5.07189
Erg	Eya1	5.06743
Prdm5	Casd1	5.06723
Tfdp1	Igdcc3	5.06667
Tead1	Zfp277	5.06561
Nfyc	Cit	5.06505
Etv4	Slc1a5	5.06322
Creb1	Cct6a	5.0619
Bach2	Hsd17b7	5.06161
Creb1	E2f5	5.06098
Prdm5	Klhdc10	5.0604
Tcf12	Scap	5.06024
Rarb	Ebf2	5.059
Klf7	Igfbp4	5.058
Rarb	Sema3d	5.05779
Sox11	Paip1	5.05736
Tfap2b	Bmp4	5.05575
E2f1	Rrm2	5.0528
Gli2	Gab1	5.05209
Klf12	Kif6	5.04962
Etv6	Golgb1	5.04931
E2f2	Prc1	5.04895
Zic2	Emx2os	5.04634
Stat2	Srsf2	5.04598
Pbx3	Rad54l	5.04437
Prdm15	Utp20	5.0435
Hoxd9	Crlf1	5.04236
Creb1	Eif3e	5.04217
Cux1	Tgfbr3	5.04195
Pknox1	Tbx4	5.04182
Klf12	Ntf3	5.04156
Hoxb3	Hoxa11os	5.04125
Atf4	Dtymk	5.0383
Erg	Cadm2	5.03701
Rfx3	Xpr1	5.03683
Shox2	Mab21l2	5.03671
Stat2	Pcdh7	5.03561
Klf7	Magi3	5.0347
Ets1	Lrsam1	5.03355
Tcf3	Acsl3	5.03133
Nfatc4	Gdpd1	5.02954
Ctcf	Rbm39	5.02703
Bach2	Bcas2	5.02395
Tcf12	Nmt2	5.02367
Klf12	Lhfpl3	5.02313
Hoxb5	Twist1	5.02274
Atf2	Lman1	5.02245
Plag1	Ddx3x	5.02126
Tcf7l2	Tiam2	5.02105
Hmbox1	Golgb1	5.01966
Six1	Ebf2	5.01927
Erg	Fli1	5.01594
Tbx3	Sox4	5.01463
Vezf1	Hapln1	5.01409
Rfx3	Lrba	5.0132
Prdm5	Marcks	5.01088
Hoxb3	Tbx18	5.00969
Hoxa13	Zic5	5.00709
Tfdp1	Stat2	5.00637
Prdm1	Pknox2	5.00629
Srebf2	Cct2	5.00623
Twist1	Usp29	5.00548
Ets1	Fras1	5.00531
Klf7	Fstl1	5.00524
Etv5	Socs2	5.00514
Nrf1	Galnt7	5.00457
Klf12	Slc6a17	5.003
Nfatc4	Pcdh19	5.00207
Ebf3	Lmx1b	5.0016
Etv6	Rhoq	5.00121
Zfp57	Phldb2	4.99805
Bach2	Lmx1b	4.99479
Nr2f1	Nnat	4.99408
Srebf2	Tulp3	4.99325
Evx2	Mest	4.99193
Shox2	Prrx1	4.99063
Hoxb5	Rnf220	4.98936
Shox2	Tnfrsf19	4.9875
Prdm5	Cadm1	4.98673
Gli1	Dennd6b	4.98472
Erg	Pbx1	4.98446
Pbx3	Crlf1	4.98312
Zic3	Tiam2	4.98254
Zeb1	Kidins220	4.9814
Klf7	Klhl5	4.98037
Bach2	Gpc3	4.97887
Klf12	Pcf11	4.97671
Zeb1	Vezf1	4.97155
Klf12	Tra2b	4.96985
Klf12	Dennd1a	4.96958
Rfx3	Hmgn2	4.96803
Tfdp1	Emb	4.96764
Lef1	Tcf7l2	4.96666
Atf4	Ostc	4.96603
Tcf12	Tcp1	4.96297
Nfia	Peak1	4.96167
Hmbox1	Cbx5	4.96163
Clock	Tfdp2	4.96163
Ebf1	Ezh1	4.95882
Tead2	Fbxo3	4.95625
Ctcf	Gng2	4.95618
Thrb	Ldb2	4.95591
Yy1	G3bp2	4.9554
Tcf4	Eya4	4.95388
Tcf12	Jade3	4.95199
Klf3	Itga9	4.94924
Etv4	Stat2	4.94623
Srebf2	Gtf2f2	4.94381
Nr2f2	Klf3	4.94309
Tcf12	Dbf4	4.94203
Gmeb1	Sil1	4.94176
Ebf3	Parm1	4.9402
Tcf7l1	Pik3r3	4.93897
Rfx3	Prpf38a	4.93896
Nrf1	Mast4	4.93796
Pbx3	Sox11	4.93782
Sp4	Tmem260	4.93529
E2f2	Col18a1	4.93506
Etv4	Ssr3	4.93444
Nr2f2	Ctsb	4.93349
Klf7	Dock4	4.93222
Tfap2b	Hoxd10	4.93147
Tcf12	Bub3	4.93087
Nfatc4	Flnb	4.92791
Etv6	Eif2b3	4.92765
Zkscan1	Hnrnpll	4.92688
Tcf12	Lrrc8d	4.92393
Gli2	Plcl2	4.92223
Pknox1	Klf3	4.92109
Nrf1	Raph1	4.91968
Pknox2	Flnb	4.9141
Klf12	Irs1	4.91337
Hoxb6	Sox6	4.91273
Etv1	Inpp4b	4.91051
Plagl1	Itm2a	4.90934
Klf7	Ncoa7	4.90744
Vezf1	Calm2	4.90657
Rora	Mcm2	4.90649
Bach2	Ybx3	4.90416
Tcf12	Rrbp1	4.90198
Rest	Six4	4.89849
Hoxa10	Tfap2c	4.89665
Sox11	Cfap97	4.89529
Mycn	Sox9	4.89527
Mga	Naca	4.89504
Tcf7l2	Lhfpl3	4.89255
Etv4	Emg1	4.89135
Hoxb6	Vcan	4.88987
Prrx1	Usp25	4.88982
Meis2	Mybpc1	4.88385
Etv1	Cntln	4.88243
Nr6a1	Ticrr	4.87946
Klf12	Tshz2	4.87843
Six1	Igf2	4.87629
Meis2	Gria2	4.87364
Nfkb1	Atp7a	4.8729
Ets2	Dqx1	4.87218
Nrf1	Igf2bp3	4.86791
Gli1	Srsf5	4.86755
Sox11	Ezh2	4.86693
Prdm1	Sned1	4.86571
Gli2	Mgat5	4.86461
Tfap2a	Cd24a	4.8631
Tcf7l2	Hoxc4	4.86245
Meox2	Mab21l2	4.86179
Tcf12	Cald1	4.86075
Pitx2	Lmx1b	4.85959
Tcf3	Nudcd2	4.85908
Tcf4	Gls	4.85787
E2f2	Mcm6	4.85749
Sp3	Dennd4a	4.85729
Rarb	Pknox2	4.85642
Tead1	Nfia	4.85548
Hand2	Maml3	4.85512
Ctcf	Kdm3a	4.85493
Klf12	Arl5b	4.85108
Arid3b	Sertad4	4.85029
Rreb1	Timm22	4.84977
Tbx4	Dqx1	4.84965
Clock	Vopp1	4.84734
Gmeb2	Bad	4.8466
Ebf3	Grem1	4.84564
Zeb1	Casd1	4.84462
Mycn	Adcy2	4.84415
Tcf12	Srsf3	4.8437
E2f3	Usp25	4.84326
Tead1	Spry2	4.84318
Tfap2a	Tnfaip8	4.84299
Creb1	Mtx2	4.84288
Ebf1	Ctdspl	4.84214
Tcf3	Odc1	4.84126
Rarb	Socs2	4.84087
Tfap2a	Six1	4.8404
Zeb1	Tcf3	4.83843
Sp3	Cyld	4.8367
Runx2	Dqx1	4.83634
Hoxd10	Serinc5	4.83593
Creb1	Btbd1	4.83149
Nr2f2	Cobll1	4.83137
Sox11	Bclaf1	4.83132
E2f3	Etv5	4.83058
Klf12	Nfya	4.82938
Pbx3	Dnm3os	4.82654
Nr2f1	Tbx18	4.82528
Hoxb3	Sema6a	4.8233
Klf12	Ppih	4.82289
Tcf7l2	Bmp4	4.82124
Prdm1	Hoxa13	4.82029
Arnt	Mex3a	4.81968
Hif1a	Tiparp	4.81749
Zic2	Zmiz1	4.81682
Runx2	Synpo	4.81605
Creb1	Tead2	4.81597
Tcf12	Farp2	4.81575
Mecom	Alx4	4.81564
Tcf12	Knstrn	4.81531
Hoxd10	Spry4	4.8145
Klf7	Chsy3	4.81285
Tfap2a	Dpyd	4.81233
Etv1	Kifap3	4.81028
Rfx3	Cblb	4.81021
Etv6	Trmt10a	4.8091
Zeb1	Ssrp1	4.80896
Zeb1	Hnrnpdl	4.80743
Lef1	Hdgf	4.80414
Etv4	Cxcl12	4.80313
Sox9	Lama4	4.8012
Meis1	H19	4.80078
Rreb1	Wipi1	4.79815
Ctcf	Hdgf	4.79756
Prdm1	Boc	4.79716
Meis1	Casd1	4.79622
Etv6	Peg3	4.79344
Etv1	Cenpe	4.79205
Hand2	Gulp1	4.79119
Hoxa13	Hmcn1	4.79044
Klf12	Bach2	4.7904
Mga	Slc3a2	4.78941
Mga	Hltf	4.78937
Rreb1	Pter	4.78934
Clock	Prkar2b	4.7837
Gli1	Cxxc4	4.78341
Rbpj	Nrip1	4.78332
Zfx	Mpzl1	4.78268
Ebf2	Pdgfra	4.78173
Atf2	Sh3glb1	4.78173
Gli1	Hoxa11	4.77979
Prdm1	Sorcs2	4.77904
Plagl1	Tril	4.77887
Lhx2	Shox2	4.77771
Sox11	Uhrf1	4.7775
Nfatc3	Lef1	4.77439
Six1	Ntm	4.77063
Tcf12	Xrcc4	4.77048
Nrf1	Dtymk	4.76988
Smad5	Ccnl2	4.76852
Foxp2	Pknox2	4.76819
Sox11	Luc7l3	4.76776
Ebf1	Synpo	4.76639
Sp4	Nt5dc1	4.76327
Ctcf	Phc2	4.76271
Pknox2	Sned1	4.76257
Ebf1	Twist2	4.76211
Zeb1	Ppfibp1	4.76181
Tcf3	Prdx1	4.75958
Clock	Srgap1	4.75794
Mga	Esco2	4.7571
Nr2c2	Mta3	4.75667
Clock	Marcks	4.75602
Tbx3	Gpatch4	4.75286
Klf12	Rbms1	4.75246
Tfap2c	Sned1	4.75118
Nfatc3	Ptpn12	4.75072
Prdm5	Dnm3os	4.7505
Tcf12	Cnih4	4.75032
Hoxb3	Col23a1	4.75003
Gli2	Lrrc8d	4.74951
Smad4	Zfp367	4.74918
Pbx1	Gli2	4.74899
Hoxb3	Adamts17	4.74871
Etv6	Eno1	4.74783
E2f3	Nsmaf	4.74687
Lhx9	Flrt2	4.74681
Erg	Lhfpl3	4.74544
Meis1	Nfkb1	4.74304
Evx2	Tex14	4.74276
Klf3	Slc2a13	4.74264
Mga	Pkm	4.74201
Zeb1	Taf1d	4.74174
Rfx3	Tacc3	4.74117
Creb1	Fkbp3	4.73711
Tcf7l2	Grem1	4.73662
Meis1	Igfbp5	4.73601
Klf3	Map2	4.73502
Nrf1	Farp2	4.73455
Ctcf	Dqx1	4.73407
Atf4	Psmc4	4.73376
Etv1	Tfap2c	4.733
Zkscan1	Rftn2	4.73288
Tfap2b	Gldc	4.73212
Prrx2	Cyp26b1	4.73206
Sox11	Pten	4.7317
Stat2	Taf1d	4.73123
Nfkb1	Maged1	4.73105
Rest	Dusp16	4.72991
Etv1	Tpx2	4.72949
Hif1a	Ubn1	4.72756
Creb3l2	Tmem108	4.72558
Sox11	Tma7	4.725
Tcf3	Msmo1	4.72479
Etv6	Ssrp1	4.7237
Prdm1	Mecom	4.72272
Tcf3	Lima1	4.72111
Vezf1	Hes1	4.72015
Nfatc4	Gas2l3	4.71964
Creb3l2	Hoxa13	4.71906
Klf3	Isl1	4.71863
Glis3	Ccdc171	4.71831
E2f3	Eif4enif1	4.71777
Nfya	Top2a	4.71716
Lhx9	Hes1	4.71686
Tfap2a	Taf4b	4.7167
Hand2	Stat2	4.71646
Foxn3	Vcl	4.71638
Sox11	Rcn2	4.71514
Foxj3	Agfg2	4.71494
Nr2c2	Slc25a13	4.71363
Nr2f1	Dpyd	4.71218
Creb1	Thoc1	4.7118
Sp3	Gtf2e1	4.71065
Ets2	Vopp1	4.70843
Nfat5	Tma16	4.70731
Pbx3	Lama4	4.70593
Nfat5	Hoxd9	4.70534
Tead1	Prim2	4.70485
Lmx1b	Slc6a17	4.70393
Rbpj	Zfp560	4.70241
Ebf1	Col2a1	4.70199
Rora	Prdx2	4.70055
Prdm1	Tbx18	4.69908
Prdm1	Irx5	4.69866
Mycn	Eno1	4.69818
Ctcf	Sipa1l3	4.69799
Tcf12	Sil1	4.69744
Nrf1	Gtf2f2	4.69725
Tcf4	Farp1	4.69645
Ebf3	Col23a1	4.69612
Prrx1	Hmga2	4.69555
Klf12	Taf1d	4.69506
Etv1	Col11a1	4.69501
Rbpj	Xpr1	4.69401
Klf7	Gm13483	4.69388
Tcf12	Eif2b3	4.69385
Etv5	Nedd4l	4.69314
Gli2	Rad54l	4.69254
Nfyc	Myo1e	4.69231
Zic3	Skap2	4.69197
Plagl1	Ntf3	4.69184
Klf12	Tmem108	4.69174
Rbpj	Dnm3os	4.69137
Plag1	Kif20b	4.69038
Mycn	Ssr1	4.68951
Tcf12	Ppp1r9a	4.68939
Tcf12	Brca1	4.68936
Tfap2c	Mllt3	4.68926
Prrx1	Flrt2	4.68877
Arnt	Mab21l2	4.688
Bach2	Frmd5	4.68753
Nrf1	Znrf3	4.68683
Isl1	Spata6	4.68528
Tead1	Car14	4.68512
Tbx15	Il17rd	4.68468
Bcl11b	Iqgap2	4.68385
Hoxa9	Ttll4	4.6817
Nr2c1	Six4	4.68127
Ctcf	Raph1	4.68099
Rarb	Lmx1b	4.68037
Tcf3	Igf2	4.68016
Foxp1	Cobll1	4.67945
Atf2	Plpp3	4.67832
Rarb	Hoxa13	4.67628
Sox11	Dnttip2	4.67444
Mycn	Bach2	4.67318
Nfyc	Sp3	4.67186
Sox11	Srsf2	4.67147
Tbx18	Pkia	4.67125
Klf12	Itpk1	4.66983
Mycn	Qtrt1	4.66945
Nr2c2	Prmt3	4.66798
Rora	Rnf220	4.66775
Tcf12	Dennd1b	4.66711
Foxp1	Mycn	4.66452
Nr2f1	Hes1	4.66306
Rreb1	Sil1	4.66119
E2f3	Helq	4.65995
Foxn3	Cald1	4.65936
Ebf1	Ano1	4.65906
Bach2	Noc2l	4.65901
Lhx9	Tcf7l2	4.65847
Creb1	Aspm	4.65822
Gli2	Rab28	4.65639
Zeb1	Tfdp1	4.65604
Rbpj	E2f3	4.65513
Pitx1	Hoxc5	4.65412
Tbx15	Skap2	4.65411
Klf12	Fam199x	4.65389
Plag1	Ticrr	4.65255
Klf12	Bicd1	4.65235
Tcf12	Nsmaf	4.65125
Etv4	Rnf220	4.65081
Mycn	Dkc1	4.64847
Gli2	Ube2t	4.64815
Hes1	Psrc1	4.64809
Rfx3	Cep112	4.64778
Tfap2a	Prdm16	4.6453
Rora	Ccnd1	4.64519
Cux2	Gata6	4.64425
Ets1	Ebf3	4.64341
Ctcf	Tshz3	4.64316
Hoxb5	Hoxc5	4.64261
Meis1	Alcam	4.64109
Tbx15	Stambpl1	4.64103
Prdm1	Hpse2	4.63966
Hes1	Dennd6b	4.63954
Tfap2b	Nkd2	4.63819
E2f7	Zranb3	4.63781
Tcf12	Cdca3	4.63772
Tbx18	Elf2	4.63692
Nfia	Sned1	4.63683
E2f1	Mcm3	4.63681
Pbx3	Pkia	4.63368
Hes1	Ppia	4.63357
Sp3	Dnmt3a	4.63307
Etv6	Bnip2	4.63259
Erg	Slc24a3	4.63251
Ctcf	Mdn1	4.63197
Tcf7l2	Fzd10	4.63193
Esrrg	Twist2	4.63071
Nfkb1	Meis1	4.63001
Tcf3	Sqle	4.62907
Tfap2a	Map1b	4.62731
Vezf1	Trmt10a	4.62716
Creb1	Tpx2	4.62542
Ctcf	Mpzl1	4.6254
Sp4	Hibch	4.62527
Tfdp1	Kit	4.62368
Ebf1	Prrx1	4.62259
Ctcf	Zdhhc5	4.62076
Arnt	Vgll4	4.62067
Tcf7l2	Hs3st3b1	4.61992
Hoxb3	Igdcc3	4.61991
Hoxb6	Sall3	4.61963
Sox11	Tubb5	4.61901
Pitx1	Pkm	4.61885
Hand2	Tbx15	4.61827
E2f3	Spred2	4.61801
Nfyb	Axin2	4.61771
Vezf1	Ddx3x	4.61709
Hoxa9	Atp1b3	4.61644
Prdm5	Sgce	4.61642
Foxp2	Tpm1	4.61466
Tfap2c	Irx5	4.61382
Tead2	Nsun2	4.61381
Tead1	Jph1	4.61328
Clock	Psmd7	4.60997
Etv1	G2e3	4.60832
Tcf4	Rcor2	4.60823
Prdm5	Ebf2	4.60711
Rfx3	Cdca2	4.60678
Nfat5	Tead2	4.60646
Mef2a	Ccnd2	4.60586
Creb1	Notch3	4.6049
Tcf12	Chd2	4.60415
Plagl1	Pcdh19	4.60138
Creb3l2	Hand2	4.60045
Nr6a1	Skap2	4.60023
E2f3	Jmjd1c	4.59581
Tcf3	Actb	4.59495
Etv1	Trappc9	4.59443
Tfap2a	Ndnf	4.58964
Nfkb1	Cux2	4.58916
Tcf3	Nop56	4.58786
Klf12	Cd47	4.58783
Nrf1	Prpf40a	4.58748
Nfatc4	Ldhb	4.58747
Pou2f1	Ets1	4.58597
Etv4	Dst	4.58554
Stat5b	Prickle1	4.58292
Mycn	Slc20a1	4.58271
Lmx1b	Tfap2c	4.58219
Mef2a	Hmcn1	4.58021
Sp3	Dmtf1	4.58015
Rbpj	Rrm1	4.57957
Rbpj	Tram1	4.57897
Etv6	Pde7a	4.57706
Klf12	Gls	4.57684
Tcf12	Ctsb	4.57681
Foxk2	Igdcc3	4.57607
Klf3	Twist2	4.57582
Runx2	Sulf1	4.57468
Ebf3	Evx2	4.57429
Arnt2	Smc6	4.57386
Rfx3	Slc6a17	4.57335
Rfx3	Jakmip2	4.57162
Sox11	Klhdc10	4.57137
Klf12	Hmgb1	4.57103
Ebf1	Malat1	4.57092
Sp3	Grip1	4.56901
Klf12	Oma1	4.56668
Prdm1	Igfbp2	4.5662
Sox6	Dna2	4.56603
Prdm1	Gria4	4.5659
Tfdp1	Tmem132c	4.56501
Etv6	Nr6a1	4.56497
Nrf1	Add1	4.56449
Zic5	Ets2	4.56435
Zic5	Fkbp5	4.56434
Tfap2c	Igfbp5	4.56385
Tbx18	Igf1	4.56262
Rfx3	Rab30	4.56011
Creb1	Daam1	4.55909
E2f3	Sh3rf1	4.55899
Clock	Cmip	4.55725
Zic3	Ccdc88c	4.55513
Glis3	Fam120c	4.55504
Foxo1	Fbxl20	4.55481
Tbx15	Pik3r1	4.55409
Yy1	Psmd7	4.5528
Pou6f2	Ppp1r9a	4.55231
Nfyc	Ccnd2	4.55202
Nr2c2	Fam120c	4.55041
Mycn	Otud4	4.55011
Prdm1	Gas1	4.54919
Ets2	Pus3	4.54848
Klf12	Fndc3c1	4.54802
Zic2	Parm1	4.54725
Creb3l2	Dhx40	4.54562
Sp1	Ccnl1	4.54486
Tfap2a	Kit	4.5428
Rarb	Adam19	4.5428
Klf12	Tes	4.5422
Thrb	Frmd5	4.5419
Tcf12	Banf1	4.54089
Atf2	Dcaf6	4.5404
Hes1	Psmd7	4.54034
Ebf1	Frzb	4.53962
Twist2	Crnde	4.53888
Sp1	Acyp2	4.53885
Ctcf	Ppfibp2	4.53854
Tcf7l2	Tfap2c	4.53708
Klf12	Ppid	4.5365
E2f3	Ppp2r3a	4.53565
Gli2	Ercc6l2	4.53457
Nrf1	Stim2	4.53372
Nfia	Ano1	4.5304
Klf7	Ppp3ca	4.53031
Nrf1	Arid3b	4.52952
Ebf2	Pkdcc	4.52931
Tfdp1	Plpp1	4.52928
Tfap2c	Itga8	4.52634
Twist2	Thrb	4.52534
Tcf12	Caprin2	4.5234
Tead1	Col25a1	4.52288
Tfdp1	Ldha	4.52254
Pknox2	Mycn	4.52199
Tead1	Hoxd9	4.52151
Nrf1	Hells	4.52132
Prdm5	Tes	4.51901
Etv1	Id1	4.51786
Arnt	Chd2	4.5168
E2f3	Cdc6	4.51427
Zeb1	Hmmr	4.51286
Tbx15	Tiam2	4.51266
Bach2	Ahcyl1	4.51241
Nfatc4	Xylt1	4.51161
Nrf1	Bmp7	4.51144
Nr2c2	Nfkb1	4.50845
Tfap2a	Rspo3	4.50425
Rreb1	Bmp4	4.50416
Creb1	Dynll1	4.50328
Sox9	Cd52	4.50315
Etv5	Nnat	4.50302
Gli1	Cdc7	4.502
Sp1	Crkl	4.50164
Hoxa9	Eef1g	4.50086
Rreb1	Ccar2	4.49978
Prdm5	Col2a1	4.49847
Tcf7l2	Tbx2	4.49838
Prdm5	Tbx18	4.49826
Tcf12	Ldha	4.49774
Emx2	Igfbp5	4.49685
Hoxa10	Gng2	4.49638
Mycn	Eif4h	4.49618
Zic3	Unc5b	4.49414
Creb1	Prpf38b	4.49233
E2f3	Lrrc20	4.49214
Rfx7	Rbm39	4.49185
Sp4	Gtf2f2	4.49141
Satb1	Col23a1	4.48931
Tcf3	Timm22	4.48901
Glis1	Lhx9	4.48834
Rfx3	Top2a	4.48635
Nfia	Cacna1g	4.48625
Klf7	Pon3	4.48497
Plag1	Pon3	4.48443
Pbx3	Hs3st3b1	4.48287
Nr2f1	Mnd1	4.48277
Twist2	Ntn1	4.48104
Creb1	Tmed10	4.48035
Atf6	Nbeal1	4.47988
E2f3	Smad6	4.47963
Lhx2	Id1	4.47823
Smad4	G3bp1	4.47501
Ctcf	Eif2b3	4.47492
Hoxa9	Odc1	4.47476
Hoxa9	Snhg5	4.47458
Creb1	Snrnp48	4.47276
Rfx3	Sp1	4.47263
Lhx2	Runx1t1	4.47067
Klf12	Zfp598	4.47046
Mef2a	Atg10	4.47044
Atf2	Comt	4.47014
Pou2f1	Opa1	4.46825
Klf12	Dock11	4.46527
Plagl1	Frmd4b	4.46508
Ctcf	Atr	4.46502
Mef2a	Rhbdd1	4.46418
Rarb	Ust	4.46388
Foxp1	Stat2	4.46221
Prdm1	Maml3	4.46176
Rfx3	Usp29	4.4613
Meis2	Tfap2a	4.45995
Zeb1	Hmbox1	4.45614
Tfdp1	Eif2s3x	4.45583
Tfap2b	Ano1	4.45361
Klf7	Dqx1	4.45332
Lmx1b	Crnde	4.45122
Nrf1	Nup153	4.45107
Atf2	Rest	4.45088
Cux1	Rab26os	4.45053
Nfkb1	Ptprj	4.45044
Sp3	Azin1	4.45005
Atf4	Eif1	4.44876
Nfya	Esco2	4.44846
Ctcf	Gng12	4.44817
Hoxb3	Hoxc5	4.44699
Tfdp1	Zranb2	4.44684
Hes1	Kif2c	4.44671
Gli1	Knstrn	4.44537
Ebf1	Tiparp	4.4433
Tbx18	Lrba	4.44328
Klf12	Zc3h8	4.4422
Nfkb1	Flnb	4.44134
Hes1	Vcam1	4.44093
Sox11	Ncapg	4.43928
Pbx1	Ebf2	4.43898
Klf12	Mboat2	4.43865
Tcf4	Slc16a7	4.43801
Pitx1	Etnk1	4.43621
Tbx15	Slc16a7	4.43592
Ebf3	Zim1	4.43565
Prdm1	Med24	4.43508
E2f3	G3bp1	4.43438
Mef2a	Tpm1	4.43337
Tcf3	Zfp598	4.43318
Foxp1	Evx2	4.4326
Mga	Actb	4.43236
Ctcf	Tcf3	4.4308
Ctcf	Pum3	4.43008
Rfx3	Ammecr1	4.42964
Nrf1	Lima1	4.42903
Meis1	Mdk	4.42797
Rfx3	Tgfbr3	4.42366
Sp4	Ppia	4.42253
Pbx3	Trabd2b	4.42232
Ets1	Stat2	4.42135
Rbpj	Prpf38a	4.42093
Klf12	Slc16a10	4.42051
Sox11	G3bp1	4.41891
E2f3	Nxn	4.41842
Stat5b	Osbpl6	4.41649
E2f3	Atp10d	4.41517
Mga	Smpd4	4.41447
Gli1	Zfp503	4.4144
Rfx3	Iqce	4.41411
Etv1	Mllt3	4.4131
Atf6	Lnpep	4.41213
Srebf2	Copg2	4.41144
Etv5	Kif26b	4.41075
Creb1	Mettl25	4.41061
Hand2	Irs2	4.4085
Yy1	Orc1	4.40764
Tcf3	Cetn3	4.40607
Rreb1	Med24	4.40538
Mga	Mcph1	4.40348
Zeb1	Usp15	4.40321
Gli2	Ccdc171	4.40269
Hand2	Asb4	4.40086
Nfia	Lhx9	4.39812
Mycn	Pa2g4	4.39731
Klf12	Hnrnpdl	4.39684
Tfdp1	Banf1	4.39674
Bach2	Parpbp	4.39615
Nr2c2	Shmt1	4.39476
Sp1	Ldlr	4.39476
Rest	Malt1	4.39434
Nr6a1	Hmgb1	4.39131
Sox6	Rab28	4.39124
Plag1	Matr3	4.39009
Nr2c2	Megf9	4.38921
Mycn	Psmb6	4.3892
E2f1	Dach1	4.3888
Ebf1	Cald1	4.38768
Prdm1	Cyp26b1	4.38733
Nrf1	Mcmbp	4.38641
Tfdp1	Smpd4	4.38615
Stat2	Id1	4.38486
E2f3	Chd2	4.38482
Meis2	Slc38a4	4.38467
Elf2	Emilin2	4.38327
Hmbox1	Vcl	4.38313
Rfx7	Nap1l1	4.38278
Tfap2b	Efnb1	4.37878
Atf2	Vps8	4.3757
Nrf1	Mboat2	4.37544
Prdm5	Adamts19	4.37463
Zic2	Pkdcc	4.37453
Nr2f1	Gas1	4.3743
Tcf12	Bahcc1	4.37283
Zeb1	Zmiz1	4.37258
Nfat5	Lpp	4.37198
Lef1	Uck2	4.37163
Rfx7	Usp29	4.37141
Nfyb	Odc1	4.37107
Nfib	Fkbp5	4.36993
Pbx3	Fn1	4.36937
Nfatc3	Ddx52	4.36847
Sp4	Ran	4.36671
Rest	Casp2	4.36629
Rfx3	Marcks	4.36553
Etv1	Dqx1	4.36537
Hand2	Col1a2	4.36345
Hoxa9	Dlat	4.36312
Zeb1	Hunk	4.36087
E2f1	Pole	4.36042
Tfap2c	Runx2	4.36033
Prrx2	Mybbp1a	4.35986
Klf3	Gas2l3	4.35868
Tbx2	Lrig1	4.35794
Mxi1	Pik3r1	4.35761
Etv6	Lrrcc1	4.357
Tfdp1	Tdp2	4.35664
Tfap2c	Chn2	4.35529
Tead1	Stambpl1	4.35424
Tfdp1	Zfp760	4.35294
Tfap2a	Cyp27a1	4.35288
Zkscan1	Lix1	4.35191
Isl1	Stat2	4.34879
Nfyc	Mapk1ip1l	4.34745
Fli1	Aim2	4.34607
Tfdp1	Eif4a1	4.34545
Meis2	Hoxb6	4.34352
Hif1a	Bahcc1	4.34272
Isl1	Tpm1	4.34222
Sox11	Top1	4.34213
Tbx3	Zswim6	4.34112
Mecom	Pknox2	4.34081
Plag1	Top2a	4.3399
Sp3	Nfyc	4.33984
Rbpj	Ddx3x	4.33838
Cux1	Hmcn1	4.33729
Stat2	Rack1	4.33527
Prrx2	Zic5	4.33438
Hes1	Cox8a	4.33407
Tead1	Zic2	4.33251
Nr2f1	Pdgfra	4.32969
Tead2	Adamtsl1	4.32819
Nr2c2	Cfap97	4.32752
Tfap2a	Pcdh10	4.32703
Nr2f1	C2cd5	4.32594
Hes1	Wee1	4.32568
Atf2	Slx4ip	4.3245
Gli2	Glis3	4.32438
Tcf3	Prdx2	4.32371
Hoxb5	Tmem80	4.32254
Rfx3	Hmmr	4.32182
Tcf3	Eef1b2	4.32131
Ebf1	Sox9	4.32071
Tcf12	Hacd2	4.31927
Plag1	Cpsf7	4.31918
Plagl1	Twist1	4.31911
E2f2	Gli1	4.31884
Mycn	Cyp51	4.31763
E2f3	Cpe	4.31381
E2f1	Kit	4.31332
Ets2	Hint1	4.31231
Bach2	Odc1	4.30946
Msx1	Col1a2	4.30712
Bach2	Clk4	4.30641
Nfib	E2f2	4.30412
Nrf1	Appl1	4.30353
Tfap2c	Emg1	4.30221
Etv6	Specc1	4.30137
Gli2	Mta3	4.30116
Hoxa13	Mllt3	4.3008
Bach2	Slc25a3	4.30037
Tfdp1	Ranbp1	4.30016
Klf12	St3gal4	4.29778
Etv6	Tfcp2	4.29731
Foxj3	Dlat	4.29536
Rarb	Kcnd2	4.29508
E2f1	Alms1	4.29488
Mef2a	Pdgfc	4.2943
Rfx3	Airn	4.29138
Plagl1	Grem1	4.29027
Twist1	Glis1	4.28978
Rfx7	Megf9	4.28587
Etv5	Dennd4a	4.28423
Tcf12	Ccar2	4.28394
Sox11	Snhg8	4.28393
Etv4	Nxn	4.28387
Six1	Rassf9	4.2834
Rarb	Hoxc4	4.28269
Tfdp1	Sned1	4.28251
Runx2	Pknox2	4.28205
E2f2	Tfrc	4.28159
Tcf7l1	Arid4b	4.28094
Foxn3	Epha5	4.27504
E2f7	Prc1	4.2743
Tcf7l1	Paip1	4.27322
Tcf12	Cox6b1	4.27277
Etv4	Mybbp1a	4.27213
Mycn	Ldha	4.27042
Nfyb	Apex1	4.27009
Tfap2b	Rnf220	4.26956
Mef2a	Urgcp	4.26913
Foxk2	Gdpd1	4.26593
Hoxa13	Creb3l2	4.26568
Sp3	Nfatc3	4.26491
Elk3	Nedd4l	4.26307
Meox2	Col23a1	4.26189
Tcf7l2	Gas1	4.26048
Bach2	Fam120c	4.26012
Msx1	Snhg6	4.25985
Nfat5	Asb4	4.25909
Elk3	Dqx1	4.25449
Foxp2	Hibadh	4.25443
Six1	Lypd6	4.25384
Stat2	Cd52	4.25362
Tbx15	Sp4	4.25335
Creb1	Lef1	4.25307
Thrb	Dennd6b	4.25213
Sp1	Tmem167	4.25203
Tbx3	Sema3a	4.25188
Nfyb	Atf4	4.25118
Sox6	Kansl1l	4.25069
Mga	Arhgap39	4.24927
Zic3	Col23a1	4.24921
Tfap2a	Stxbp6	4.24877
Klf12	Rpn1	4.24791
Mef2c	Tpm1	4.24766
Ets2	Nfkb1	4.24759
Ebf1	Rai14	4.24671
Clock	Tmem132c	4.24527
Mycn	Lrsam1	4.24384
Klf12	Pcbp3	4.24355
Hmbox1	Pcbp4	4.24262
Sox4	Frem1	4.24251
Prrx2	Sertad4	4.24239
Prdm1	Tshz2	4.23961
Nfkb1	Maml3	4.23932
Tcf7l2	Wwox	4.2393
Gli1	Espl1	4.23756
Mecom	Flnb	4.23711
Tcf12	Pfn1	4.2369
E2f3	Polb	4.2366
Ebf1	Lama1	4.23458
Hoxa10	Tulp3	4.23379
Foxo1	Nufip2	4.23277
Tbx15	Cxxc4	4.2319
Tcf12	Txndc16	4.2305
Esrrg	Hoxc4	4.22951
Tead1	Smpd4	4.22933
Bnc2	Gas1	4.22926
Klf3	Fras1	4.22894
Tfap2c	Slc1a5	4.22784
Sox11	Alx4	4.22658
Pbx3	Bach2	4.22608
Atf6	Cdh2	4.22594
Ctcf	Dkc1	4.22494
Yy1	Ubb	4.22288
Sox9	Plekhg1	4.2213
Plag1	Zfas1	4.21656
Prrx1	Gab1	4.21606
Ctcf	Bcl2	4.21592
Zeb1	Ect2	4.21534
Nrf1	Rad51	4.21473
Sox4	Sertad4	4.21247
Twist2	Pdgfra	4.21051
Mecom	Bub3	4.21044
Nr2c2	Wnt5b	4.21031
Nr2c2	Zfp57	4.20798
Smad5	Lnpep	4.20793
Ctcf	Cenpp	4.20563
Klf12	Cnr1	4.20528
Rfx3	Bcl2	4.20449
Ebf1	Tril	4.20442
Gli2	Tshz3	4.20374
Tead1	Mtcl1	4.20265
Sp3	Diaph3	4.20261
Atf2	Srebf2	4.20259
Zeb1	Alkbh1	4.20248
Elf2	Tmx1	4.20067
Foxp2	Tmtc2	4.19941
Sp3	Calu	4.1992
Rbpj	Rev1	4.19776
Etv6	Cdc14b	4.19668
Prdm5	Foxp4	4.19611
Sox9	Tcte2	4.19473
Thrb	Ankrd12	4.19321
Foxp1	Lockd	4.19174
Sox11	Mta3	4.19092
Tcf12	Rev3l	4.1908
Yy1	Paip1	4.19001
Tcf7l1	Adgrb3	4.18988
Tfdp1	Cdk4	4.18963
Erg	Col18a1	4.18932
Meis2	Rnf220	4.189
Tcf12	Ckap2	4.189
Hoxa9	Nmd3	4.18806
Tcf12	Kif16b	4.1878
Nrf1	Nasp	4.18389
Nr2c2	Rev3l	4.18382
Zfx	Rtn4	4.18376
Tfdp1	Gmnn	4.18183
Hsf2	Sirt1	4.1818
Mga	Tpx2	4.18171
Lef1	Slc20a1	4.18044
Prrx1	Kansl1l	4.18021
Tfap2a	Arid3b	4.17966
Bcl11b	Zfp462	4.17956
Mef2a	Tcf7l1	4.17903
Lhx2	Hoxd9	4.17779
Tbx2	Igfbp2	4.17642
Creb1	Tmem123	4.17627
Gli2	Lrba	4.17569
Lef1	Tbx2	4.17381
Twist2	Irx3	4.17333
Hoxa11	Hoxa9	4.17227
Nfatc3	Nup54	4.17146
Tfap2b	C2cd5	4.17136
Sox11	Lpgat1	4.17102
Rfx3	Flnb	4.171
Erg	Klf7	4.17046
Plag1	Pten	4.16948
Rreb1	Cpa2	4.16903
Creb1	Kcnq1ot1	4.16876
Sp3	Slc38a2	4.16829
Tcf12	Frmd5	4.16804
Atf4	Stat2	4.16751
Tfap2c	Ndnf	4.16717
Tfap2b	Tle1	4.16688
Foxp2	Eogt	4.16522
Twist1	Casd1	4.16408
Klf12	Cadm1	4.16235
Ets1	Plekhg1	4.16085
Atf2	Arhgap28	4.15652
Mga	Rbm39	4.15552
Hoxa13	Sema3a	4.15495
Nfyc	Sertad2	4.15417
Tfdp1	Smchd1	4.15355
Tfap2c	Serinc5	4.15348
Rfx3	Naca	4.15321
Tfap2b	Plpp3	4.15137
Bach2	Nfatc4	4.15059
Klf12	Thrb	4.1498
Tcf12	Gab1	4.14803
Klf7	Lrsam1	4.14736
Creb1	C1galt1	4.14706
Tcf7l1	Lima1	4.14616
Zeb1	Dapk1	4.14344
Yy1	Dcbld1	4.14287
Zfx	Tax1bp1	4.14282
Etv1	Adamtsl1	4.13943
Ets1	Sertad2	4.13623
Klf12	Ppp1r12c	4.13621
Hoxa11	Hoxa11os	4.13574
Pou2f1	Cyp26b1	4.13409
Yy1	Mex3a	4.13337
Meis1	Ednra	4.13054
Sp3	Fbxo8	4.12977
Nr2c2	Phf8	4.12928
Pou2f1	Cdc25c	4.12795
Pbx3	Ccdc171	4.12793
Sox4	Ccnd1	4.12766
Hes1	Tes	4.12687
Hand2	Glis1	4.12655
Etv6	Sema5a	4.12508
Tcf4	Colgalt1	4.12501
Mga	Ccar2	4.12461
Nrf1	Rrp1b	4.12445
Plag1	Pnkd	4.12159
Ebf1	Creb3l2	4.12142
Mga	Id1	4.12088
Zeb1	Bahcc1	4.12071
Tcf4	Copg2	4.11973
Ebf1	Bmp4	4.11937
Tcf12	Appl1	4.11747
Zic5	Arid3b	4.11696
Ctcf	Cbx5	4.11691
Tfap2a	Slc16a10	4.11581
Smad4	Marcks	4.11563
Mga	Mycn	4.11558
Hand2	Alx4	4.11484
Klf12	Galc	4.11407
Prdm5	Mpped2	4.11288
E2f3	Rb1cc1	4.11124
Ebf3	Mycn	4.11099
Nrf1	Lrch1	4.11024
Tcf7l2	Igfbp2	4.1102
Nr2f1	Pon3	4.10983
Glis1	Cxxc4	4.1096
Emx2	Sema6a	4.10902
Tfdp1	Hnrnpf	4.10848
Mecom	Sp4	4.10756
Nfatc3	Srl	4.10568
Gata6	Slc16a7	4.1053
Creb1	Tacc3	4.10491
Tbx2	Plch1	4.10303
Smad5	Tead2	4.10253
Nrf1	Hnrnpll	4.10206
Zeb1	Hnrnpk	4.0949
Klf12	Magi3	4.09466
Bach2	Ppp1r9a	4.09452
E2f3	Ccnd2	4.09331
Etv4	Mllt3	4.09331
Ctcf	Arhgap39	4.09302
Sox4	Shox2	4.09266
Ctcf	Ercc6l2	4.09123
Creb1	Kif11	4.09094
Gbx2	Ebf2	4.09043
Nr2f1	Pde4d	4.09024
Thrb	Hoxa13	4.09018
Rfx3	Sec62	4.08945
Rora	Cacna2d1	4.08915
Smad4	Tmod3	4.08845
Klf12	Cped1	4.08729
Zic2	Irs2	4.08618
Tead1	Rrbp1	4.08552
Fli1	Parm1	4.08373
Klf12	Trip4	4.08133
Ctcf	Ankrd28	4.07846
E2f7	Rif1	4.07726
Zic5	Dock5	4.07308
Bach2	Mat2a	4.07283
Bach2	Ccdc171	4.07143
Gli2	Mcph1	4.06767
Etv1	Zfp503	4.06692
Twist2	Stat2	4.06647
Tead2	Gnas	4.06531
Meis2	Hoxa13	4.06494
Runx2	Ebf3	4.06479
Tcf12	Hdac8	4.06459
Plag1	Mat2a	4.06236
Rbpj	Ccnd1	4.06204
Klf3	Crlf1	4.06169
Sox4	Maml3	4.06148
Atf4	Hnrnpdl	4.06121
Plag1	Nbea	4.05945
Mycn	Uchl3	4.05813
Sox11	Gas1	4.05784
Stat5b	Col1a2	4.05636
Twist1	Ubb	4.05352
Sox6	Tbx15	4.05329
Plag1	Slc25a4	4.05252
Ebf1	Hapln1	4.05162
Tbx3	Igfbp2	4.04848
Lef1	Fam185a	4.04715
Nr2f1	Etv4	4.04698
Satb1	Lrig3	4.04658
Tbx4	Appl1	4.04611
Foxp2	Cdon	4.04585
Fli1	Fgfr2	4.04535
Vezf1	Ubl3	4.04464
Tead1	Nfatc3	4.04212
Hes1	Ptma	4.04197
Foxj3	Eif4enif1	4.0418
Sp4	Lrch2	4.04026
Gli1	Zmiz1	4.03677
Nr2f1	Ctsb	4.03482
Plagl1	Sox4	4.03473
Nfia	Kat6b	4.03455
Tcf12	Chn2	4.03404
Prrx1	Pikfyve	4.03324
Sox11	Trim28	4.03194
Klf12	Ndufa7	4.02898
Sox9	Scube3	4.02891
Elk3	Rab31	4.02862
Mycn	Fads1	4.02779
Stat5b	Erc2	4.02717
Creb1	Slc12a2	4.02694
Hes1	Psmb6	4.02521
Atf4	Slc16a7	4.02488
Prdm1	Tmeff1	4.02448
Prrx2	Lsm7	4.0244
Bach2	Snhg6	4.02352
Creb1	Clcn3	4.02323
Nfat5	Sash1	4.02231
Sp3	Top1	4.02213
E2f3	Paxip1	4.02087
Tfap2c	Pkdcc	4.02013
Tead1	Wipi1	4.01952
Sox6	Nbea	4.0192
Meis1	Wif1	4.01779
Tfdp1	Brca2	4.01771
Zic3	Snora57	4.01682
Pbx3	Ccdc34	4.01641
Rfx3	Sik2	4.01581
Nr2f1	Slc16a10	4.01539
Rfx3	Tcf3	4.01534
Tcf7l2	Sema3a	4.01374
Tfap2b	Chn2	4.01367
Sox11	Wee1	4.01365
Nfat5	Etv5	4.01347
Nr2f1	Bcl11a	4.0092
Nrf1	Ung	4.00912
Tfdp1	Frmd5	4.00704
Tcf7l2	Elf2	4.00637
Tfap2a	Mab21l2	4.00628
Foxk2	Rcor2	4.00475
Gli2	Vegfc	4.00259
Klf12	Ccdc77	4.00212
Rfx7	Mxi1	4.00062
Glis3	Plch1	4.00001
Foxn3	Fam185a	3.99916
Sp1	Sp3	3.99805
Ctcf	Btbd3	3.99651
Hoxb3	Hs3st3b1	3.9955
Tbx4	Pknox2	3.99466
Ctcf	Fbxo5	3.99267
Tcf3	Bsg	3.99009
Klf12	Phip	3.98936
Etv4	Lrp4	3.98928
Nr2f1	Rev3l	3.98666
Ctcf	Drg1	3.98661
Plagl1	Maml3	3.98635
Nr2c2	Apbb2	3.9831
Etv4	Pdgfrb	3.98282
Foxp1	Mnd1	3.98249
Nfatc4	Eif2s3y	3.98247
Mxi1	Lrp4	3.98244
Mycn	Cd24a	3.98122
Gata6	Cxcl12	3.98068
Srebf2	Hmgb2	3.97993
Tbx15	Parm1	3.97975
Erg	Ndnf	3.97955
Etv4	Pom121	3.97901
Hoxa9	Trim28	3.97888
Nrf1	Cdk17	3.97826
Mycn	Mest	3.97755
Hoxa10	Tead2	3.97749
Etv1	Ptprg	3.97731
Ets1	Gab1	3.97679
Tcf7l1	Dqx1	3.9762
Meis1	Glis1	3.97598
Sp1	Msmo1	3.97521
Tfap2a	Hibadh	3.9747
Sp4	Atf1	3.97431
Twist1	Mcm7	3.97294
Bach2	Six4	3.96973
Tbx15	Hoxc5	3.96832
Nfya	Smad7	3.96812
Tcf4	Trim37	3.96787
E2f3	Ung	3.96709
Creb1	Top2a	3.96617
Hoxd10	Tbx18	3.9659
Tfdp1	Clspn	3.96509
Sp1	Gmds	3.96486
Nr6a1	Limch1	3.96409
Nr2c2	Srsf10	3.96316
Rfx7	Hoxc5	3.96269
E2f3	Prdm10	3.96229
Tcf12	Parp8	3.96225
Glis3	Hes1	3.96156
Prdm1	Bcas3	3.95989
Bach2	Rabl3	3.95927
Erg	Zranb2	3.95923
Nr2c2	Prdm15	3.95768
Foxp2	Cyp26b1	3.95717
Mecom	Vps8	3.95709
Zic3	Etnk1	3.95641
Ets2	Smad6	3.95635
Tcf4	Plcl1	3.95475
Zeb1	Slc6a17	3.9544
Hoxb5	Ptch1	3.95423
Rbpj	Prdx6	3.95289
Nr2c2	Hnrnpu	3.95061
Etv1	Thumpd3	3.94876
Nfyc	Megf9	3.94863
Tead1	Cdh3	3.94802
Lef1	Wipi1	3.94715
Creb3l2	Bcl11b	3.94685
Nr2f1	Adam19	3.94682
Mycn	Tfdp1	3.94672
Hoxb3	Sall3	3.94638
Tcf7l2	Wwp2	3.94582
Tcf12	Hmgn1	3.94501
Ets2	Crlf1	3.94479
Tfap2c	Dock5	3.94378
Rfx3	Tubb5	3.94352
Sp1	Adpgk	3.94314
Mecom	Tcaf1	3.94168
E2f3	Yy1	3.94118
Mycn	Ebf2	3.93984
Nrf1	Ipo5	3.93781
Foxp1	Gas1	3.93774
Zic5	Col2a1	3.93728
Gli2	Sil1	3.93689
Tbx4	Thsd4	3.93406
Etv4	Bmp4	3.93287
Yy1	Ptpn12	3.93251
Arnt	Smad7	3.93014
Nrf1	Crmp1	3.93008
Lhx9	Shox2	3.92984
Hes1	Actg1	3.92584
Tcf3	Otud6b	3.92502
Plag1	Tom1l2	3.92444
Tfdp1	Fbxw2	3.92442
Rfx3	Cct6a	3.92432
Tead1	E2f3	3.92349
Nfyb	Dimt1	3.92316
Hand2	Col12a1	3.92313
Hoxc4	Hpse2	3.92279
Tcf12	Foxk2	3.92245
Etv6	Matr3	3.91769
Klf12	Mab21l2	3.91758
Mef2a	Znrf3	3.91712
Glis1	Plxdc2	3.91569
Runx2	Crim1	3.91564
Sox9	Rab11fip2	3.91554
Pou6f2	Itgav	3.91434
Klf12	Pten	3.91306
Sp4	Fbxo3	3.9121
Rarb	Pitx2	3.91204
Sox11	Asph	3.90999
Clock	Slc4a7	3.90934
Sox4	Med24	3.90874
Foxo1	Trim71	3.90755
Srebf2	Atf1	3.90529
Six1	Alx4	3.90514
Hoxa13	Sox9	3.9049
Nfyc	Lin54	3.90374
Tfap2a	Ubash3b	3.90277
Atf2	Fermt2	3.90066
Prdm5	Rad51b	3.90017
Meis2	Gm16070	3.89802
Nfat5	Sall4	3.89742
Thrb	Samd12	3.89651
Nr2c2	Hmbox1	3.89526
Klf12	Col18a1	3.89407
Zeb1	Lpgat1	3.89319
Tbx18	Chd3	3.89235
Erg	Tmsb4x	3.89202
Rfx3	Idh2	3.8909
Tcf12	Foxj3	3.88759
Crem	Katnal2	3.88753
Twist2	Klf3	3.88673
Tbx3	Med24	3.88511
Foxp2	Cobll1	3.88461
Tcf4	Gli2	3.8843
Tfap2a	Pag1	3.88368
Gata6	Slc35b1	3.88249
Mycn	Synpo	3.88133
Mef2a	Polb	3.88111
Pou2f1	Megf9	3.87866
Stat2	Rdm1	3.87782
Sp3	Tmem47	3.876
Plagl1	Scube3	3.87596
Etv1	Atg10	3.87572
Arnt2	E2f7	3.87444
Erg	Zfhx3	3.87268
Tcf7l2	Cyp26b1	3.87208
E2f1	Tmem80	3.87024
Mga	Lima1	3.86694
Sp1	Fem1b	3.86645
Yy1	Iqcb1	3.863
Fli1	Nr6a1	3.86281
Rarb	Cobll1	3.86233
Klf12	Atxn7l3b	3.86221
Rarb	Igfbp2	3.86155
Tfap2c	Hk2	3.86113
Twist2	P4ha1	3.86096
Etv4	Dock7	3.8606
Rora	Ebf1	3.86047
Rfx7	Cpsf7	3.86038
Tead1	Smarca2	3.85945
Etv4	Taf1d	3.85642
Pknox1	Ets2	3.85538
Klf12	Mthfd1l	3.85503
Sox11	Arglu1	3.85392
Rarb	Igfbp5	3.85293
Tfap2c	Ntm	3.85261
Nr2c2	Exosc8	3.85158
Erg	Adamts6	3.85026
E2f3	Ror2	3.84799
Tcf12	Tpx2	3.84598
Klf12	Uty	3.84478
Creb3l2	Ran	3.84378
Srebf2	Pdpk1	3.84247
Mxi1	Ptpn12	3.84087
Rarb	Zbtb16	3.83866
Ctcf	Pik3r1	3.83863
Atf6	Osbp	3.83859
Mycn	Hddc2	3.83846
Tfdp1	Sema3d	3.83805
Nfat5	Mios	3.838
Atf2	Tes	3.83759
Nr2f1	Rnf220	3.83639
Prrx1	Ebf1	3.83557
Rfx3	Tbx15	3.83553
Fli1	Cep41	3.83396
Zeb1	Plpp3	3.8334
Zeb1	Rab30	3.83184
Mga	Ivns1abp	3.83127
Shox2	Has2	3.8281
Nfyb	Pcf11	3.8271
Tfap2b	Twist1	3.82709
Zic2	Grem1	3.82555
Tbx3	Emb	3.82552
Tcf12	Cep126	3.82552
Foxp2	Tnfaip8	3.82374
Rbpj	Lrp4	3.82237
E2f3	Bcl11a	3.82225
Erg	Inpp5k	3.82139
Ebf1	Nrp2	3.82068
Meis1	Tmtc2	3.81644
E2f3	Lima1	3.81535
Lmx1b	Pkdcc	3.81487
Twist1	Tnfaip6	3.81474
Plag1	Atpaf1	3.81338
Tbx2	Emb	3.81307
Bcl11b	Sertad2	3.8129
Klf12	Ice1	3.81192
Prrx2	Noc2l	3.81114
Nfyb	Bahcc1	3.81061
Sp4	Igbp1	3.81029
Nr2c2	Tcp1	3.80999
Clock	Slc20a2	3.80917
Rarb	Igfbp4	3.80915
Srebf2	Cyp51	3.80885
Ctcf	Wdr75	3.80756
Etv1	Zfp367	3.8045
Meis2	Spry2	3.80449
Etv4	Zfp598	3.80343
Six4	Axin2	3.80321
Zic3	Cxcl12	3.80303
Klf7	Nfya	3.80283
Mga	Eef1g	3.80221
Tead2	Srsf3	3.80156
Clock	Tmcc1	3.80142
Nfkb1	Rab11fip2	3.80104
Sp3	Slc3a2	3.80092
Ebf3	Galnt13	3.80008
Twist2	Kansl1l	3.79974
Fli1	Hmgn3	3.79764
Nr2c1	Bcl11b	3.79703
Pbx1	Prrx1	3.79703
Prdm1	Pcdh17	3.79675
Crem	Prc1	3.79639
Fli1	Zim1	3.7958
Zeb1	Grb10	3.79563
Rfx3	Dtymk	3.79472
Pbx3	Sgce	3.79448
Prdm5	Phldb2	3.7941
Ets1	H19	3.79289
Creb1	Polb	3.79209
Tcf12	Cdc20	3.79206
Tfap2a	Pkdcc	3.79166
Prrx2	Ntn1	3.79152
Hmbox1	Brwd3	3.79125
Nfkb1	Six1	3.7884
Atf2	Ppfibp2	3.78788
Gli1	Cdh2	3.7874
Crem	Dnttip2	3.78578
Hoxb3	Foxp4	3.7852
Ebf2	Hsd11b2	3.78469
Zic2	Evx1os	3.78418
Ctcf	Matr3	3.78327
Gli2	Dqx1	3.78324
Hsf2	Cand1	3.7831
Nr2c2	Kdm6a	3.78249
Rfx3	Cenpj	3.78215
Ctcf	Canx	3.78195
Twist1	Mdk	3.78001
Smad5	Tcf3	3.77805
E2f3	Ptpn12	3.77759
Prdm5	Hs3st3b1	3.77709
Tfdp1	Hk2	3.77604
Nr2f1	Sema3d	3.77559
Sox11	Eif5a	3.77372
Ctcf	Top2a	3.77353
Rora	Gulp1	3.77351
Mef2a	Bbx	3.77141
E2f3	Jade3	3.77078
Nr2c2	Lrch1	3.7706
Nfat5	Rtn4	3.7703
Tfap2c	Pdcd11	3.76985
Twist1	Pgam1	3.76957
Twist2	Hsd11b2	3.76876
Etv4	Comt	3.76862
Etv6	Psmb1	3.76774
Zic3	Sdk2	3.76685
Tbx18	Igfbp2	3.76638
Rfx7	Brca2	3.76622
Sp1	Gucy1a2	3.76563
Lhx9	Cdon	3.76528
Rfx3	Ptprg	3.76353
Creb1	Atf1	3.76019
Foxo1	Sertad2	3.75909
Nr2c2	Wdr76	3.75782
Rarb	Emilin2	3.75757
Rfx3	Rtn4	3.75637
Sox6	Gmds	3.75448
Rfx3	Dock7	3.75416
Tbx18	Cd52	3.7536
Mycn	Naca	3.75262
Nfib	Adamtsl1	3.75259
Klf7	Kansl1l	3.75213
Runx2	Skap1	3.75178
Sp3	Arid3b	3.75122
Tbx15	Igfbp5	3.75082
Ebf2	Bmp4	3.75052
Elf2	Add3	3.74872
Bach2	Cdca8	3.74735
Ets1	Glrb	3.74732
Sox11	Tead2	3.7469
Klf12	Nkain2	3.7468
Twist1	Mcm2	3.7464
Six4	Rmnd5a	3.7453
Lmx1b	Hoxb6	3.74526
Tcf3	Psmc4	3.74507
Erg	Pdgfra	3.74377
Prdm1	Lmo4	3.74317
Nr2c2	Rb1	3.74259
Ebf1	Sorcs2	3.74201
Ctcf	Smc4	3.74059
Tfap2b	Hoxb5	3.73895
Etv1	Kif2c	3.73728
Mef2a	Bahcc1	3.73687
Runx2	Sema6a	3.73666
Tcf3	Nup85	3.7365
Hes1	Ostc	3.73568
Foxp2	Nlgn1	3.73519
Etv6	Bad	3.73511
Prdm5	Cxcl12	3.73424
Zic2	Prickle1	3.73379
Tcf12	Wwox	3.73285
Ctcf	H3f3a	3.73252
Nfat5	Peg3	3.73129
Rarb	Tbx3	3.72821
Tfdp1	Crmp1	3.72696
Sox9	Fzd2	3.7257
Elf2	Casp2	3.72555
Sox6	Prc1	3.72488
Rreb1	Sertad4	3.72429
Prdm5	Trerf1	3.72232
Zeb1	Atp7a	3.72195
Prrx1	Tcf7l2	3.72194
Srebf2	Ppp1r10	3.71881
Hand2	Hapln1	3.71788
Nr2c2	Rap1gds1	3.71652
Mef2a	Cdh2	3.71593
E2f3	Hsf1	3.7158
Stat5b	Grb10	3.71474
Klf12	Tfdp1	3.71245
Tfap2b	Pam	3.71178
Zic2	Spata6	3.71143
Satb1	Crnde	3.71054
Gli1	Tfap2c	3.70954
Ctcf	Sil1	3.70872
Zeb1	Gmds	3.70827
Smad4	Prpf38a	3.70826
Lmx1b	Dnm3os	3.70795
Nfyc	Fam199x	3.70724
Mycn	Tnfrsf21	3.70677
Smad5	Lamb1	3.70675
Rfx7	Rrp1b	3.70647
Erg	Runx1t1	3.70584
Yy1	Fam204a	3.70575
Tfap2c	Rdm1	3.70529
Sp3	Pip4k2a	3.70457
Tcf7l1	Wars2	3.70424
Pbx3	Bcl2l11	3.70413
Hmbox1	Mcph1	3.70279
Creb1	Mbnl2	3.7026
Nr2c2	Hmgb1	3.70108
Zic2	Igfbp2	3.70062
Foxp1	Stxbp5	3.6993
Sp3	Smarca5	3.698
Pbx3	Stau2	3.69783
E2f3	Msrb3	3.69781
Ets1	Sesn3	3.69719
Zeb1	Dag1	3.69689
Tfap2b	Tax1bp1	3.69515
Gli2	Pcdh10	3.69371
Gli2	Cpsf2	3.69258
Mycn	Wdr43	3.69186
Hsf2	Sod1	3.6916
Clock	Hells	3.69124
Nr6a1	Foxp4	3.69118
Plag1	Lix1	3.69071
Etv6	Ctsb	3.68973
Rest	Gbx2	3.68944
Tcf12	Top2a	3.6891
Klf7	Slc2a13	3.68847
Lhx9	Wars2	3.68822
Sp4	Fat4	3.68774
Yy1	Nfyb	3.68755
E2f3	Tpk1	3.68686
Plagl1	Bcas3	3.68491
Rest	Cdk17	3.68479
Fli1	Cenpv	3.68388
Zeb1	Lrrc20	3.68375
Msx1	Ldha	3.68334
Klf12	Plekhg1	3.68318
Tcf7l2	Tshz1	3.68152
Ctcf	Wwp2	3.68114
Mga	Ankrd28	3.68018
Pou2f1	Cadm1	3.6774
Etv5	Cacna1d	3.67517
Gli1	Hmga2	3.6749
Zic5	Cacna1d	3.67478
E2f1	Prom1	3.67463
Nr2f1	Igf2	3.67416
Tcf12	Igf2	3.67253
Rest	Plekho1	3.67217
Nrf1	Gnas	3.67094
Sp1	Nsdhl	3.66506
Rreb1	Phactr3	3.66464
Fli1	Tnfaip6	3.66462
Sp3	Clk1	3.66429
Tfap2b	Lamb1	3.66406
Rreb1	Ust	3.66219
Rest	Vcl	3.66
Etv1	Pim1	3.65852
Rreb1	Gng12	3.65849
Rfx3	Myo10	3.65804
Foxo1	Cxxc4	3.6577
Tfdp1	Wdr76	3.65762
Tbx2	Cd52	3.65754
Tcf12	Hmmr	3.65495
Sp3	Gng12	3.65485
Runx2	Cpa2	3.65453
Mga	Eif4b	3.65438
Etv6	Tom1l2	3.65394
Mxi1	Fam185a	3.65393
Pou6f2	Frzb	3.65349
Pitx1	Atic	3.65312
Twist1	Dnm3os	3.65242
Msx1	Msmo1	3.65203
Sox11	Dut	3.65047
Nr2c2	Mertk	3.64797
Hes1	Tmem258	3.64657
Sp3	G3bp2	3.6465
Klf7	Cobll1	3.64593
Hoxa10	Nbea	3.64576
Klf7	Daam1	3.64557
Mecom	Nav2	3.64452
Sp4	Frmd5	3.64301
E2f3	Cand1	3.64276
E2f3	Fbxo8	3.64143
Nrf1	Mcm2	3.64032
Pitx2	Lhfpl2	3.63712
Stat5b	Lmx1b	3.63697
Etv6	Akap11	3.63545
Tcf12	Ube2e2	3.63513
Foxo1	Psma7	3.63441
Creb1	Cdk19	3.63438
Nr2f1	Alcam	3.63429
Erg	Rspo3	3.63392
Mycn	Psma7	3.63364
Bnc2	Tcf7l2	3.6332
Zic2	Nrp2	3.63253
Nr2c2	Ranbp17	3.63186
Tfap2b	Ext1	3.63144
Fli1	Ccdc171	3.62946
Etv5	Gmcl1	3.62824
Tfap2a	Atf7ip2	3.62817
Tfap2c	Hibadh	3.62807
E2f1	Casp8ap2	3.62783
Ctcf	Igdcc3	3.62695
Prrx2	Sall3	3.62532
Tcf12	Dcun1d5	3.62254
Tead2	Mdk	3.62175
Mef2a	Tmx4	3.62027
Nr2c2	Parva	3.61751
Hes1	Gmfb	3.6169
Tfap2b	Prrx1	3.61584
Klf7	Negr1	3.61564
Tfap2c	Lix1	3.61484
Nfib	Cd24a	3.61468
Prrx2	Lima1	3.6137
Nfatc3	Prpf40a	3.61237
Mef2c	Hand2	3.61234
Creb1	Bahcc1	3.61133
Gbx2	Ebf1	3.60783
Ets1	Mtcl1	3.6071
Zic3	Crabp1	3.60657
Lhx9	Smad7	3.60612
Gmeb1	Cep295	3.60605
Rreb1	Cux2	3.60593
Gli2	E2f2	3.60575
Klf7	Arhgap28	3.60575
Foxn3	Lsm6	3.6045
Thrb	Hdac9	3.60401
Sox6	Cenpe	3.6027
Sp3	Pdpk1	3.60187
Tbx3	Hs3st3b1	3.60152
Nr2f1	Wnt5a	3.60115
Lmx1b	Boc	3.60113
Klf12	Smad7	3.59892
Etv5	Cd52	3.59494
Zic2	Dock5	3.5928
Creb1	Bnip2	3.59184
Nrf1	Elovl5	3.59161
Zeb1	Sesn1	3.59154
Prdm1	Rnf220	3.59098
Tcf12	Lpar6	3.59062
Klf3	Ezh1	3.58955
Tcf12	Tbc1d12	3.58844
Nfyc	Kifc5b	3.58782
Etv4	Cadm2	3.58637
Pou6f2	Id1	3.5861
Tcf7l2	Lman1	3.58567
Etv4	Six1	3.58411
Etv4	Pcdh7	3.58353
Evx2	Mycn	3.58296
Tcf12	Ezh2	3.58178
Runx2	Hsd11b2	3.58141
Klf12	Cux2	3.58115
Fli1	Galnt13	3.57999
Pbx3	Pcsk5	3.57919
Tbx15	Mta3	3.57798
Nr6a1	Khdrbs3	3.5767
Etv6	Ccnd2	3.57663
Nr2c2	Gli2	3.57589
Mecom	Cped1	3.57537
Pou6f2	Cnr1	3.57473
Prdm1	Asb4	3.57464
E2f2	Fbxo5	3.57404
Bach2	Top2a	3.57402
Tcf12	Iqcb1	3.5735
Ebf1	Sema5a	3.57285
Twist2	Adamtsl1	3.57279
Creb1	Mettl15	3.57219
Tcf12	Rragb	3.57207
Ebf1	Tmem80	3.57126
Glis3	Ubb	3.57083
Foxn3	Gm5127	3.56992
Sox9	Lef1	3.56959
Tcf7l1	Hoxc4	3.56841
Tcf7l1	Hoxc5	3.56835
Rarb	Atp7a	3.56761
Nfyc	Cab39l	3.56632
Sp3	Cdv3	3.56541
Klf12	Serinc1	3.56431
Foxn3	Kalrn	3.56375
Tcf7l1	Kif26b	3.56306
Hif1a	Sertad2	3.56227
Foxj3	Hibadh	3.56193
Mycn	Eif4g2	3.56052
Hand2	Efnb1	3.56049
Gbx2	Jag1	3.55655
Creb1	Rasa1	3.55588
Lhx9	Hoxc4	3.55528
Nrf1	Atf2	3.55356
Tcf4	Firre	3.55306
Arnt	Wee1	3.55228
Plagl1	Efnb1	3.55115
E2f3	Znrf3	3.55072
Gli1	Kif2c	3.54921
Prdm1	Sema3a	3.54851
Tcf3	Ppa1	3.54729
Rfx3	Bahcc1	3.54728
E2f3	Tle4	3.54683
Ebf2	Pknox2	3.54682
Tfap2b	Arhgef28	3.54663
Rfx3	Dapk1	3.54492
Rora	Iqce	3.54386
Nfyc	Otud6b	3.54374
Vezf1	Ppp1r10	3.54314
Hoxd9	Qtrt1	3.54115
Etv6	Wsb1	3.54085
Tcf4	Apbb2	3.54043
Ctcf	Sf3b3	3.53927
Rora	Upf3b	3.53923
Ebf3	Spsb4	3.53923
Rora	Ikzf2	3.53896
Srebf2	Nudcd2	3.53838
Ebf1	Rnf220	3.53761
E2f1	Mcm7	3.53752
Hif1a	Cd24a	3.53719
Glis3	Crlf1	3.53698
Hes1	Slc38a2	3.53603
E2f3	Topors	3.53581
Shox2	Slc6a17	3.53574
Nrf1	Cdk19	3.53487
Hoxa13	Tes	3.5345
Tcf3	Txn1	3.53339
Nfya	Il1rap	3.53262
Sp3	Mex3c	3.53253
Rfx7	Pfn1	3.53195
Hes1	Zcrb1	3.53048
Tfdp1	Hoxa9	3.52863
Rbpj	Ctnnb1	3.52783
Nrf1	Tmem65	3.52767
Sox11	Ssrp1	3.52755
Nrf1	Ube2e3	3.52749
Gli1	Incenp	3.52741
Tbx4	Ercc6l2	3.52591
Rest	Acsl4	3.52427
Nfkb1	Zranb2	3.52411
Fli1	Emx2os	3.52379
Ets1	Spsb4	3.52253
Ebf1	Tfrc	3.52157
Hes1	Bsg	3.52043
Gli1	Purb	3.51778
Tcf12	Tril	3.51598
Creb1	Ccnl2	3.51462
Tcf7l2	Tril	3.51403
Nfat5	Ezh1	3.51276
Sp3	Sumo1	3.51224
Mycn	Sox11	3.51148
Ctcf	Clcn5	3.51072
Nfyc	Tcf7l1	3.51022
Lmx1b	Igdcc3	3.51019
Klf12	Cxadr	3.50885
Esrrg	Klf3	3.5079
Rbpj	Pim1	3.50743
Tfap2c	Etv1	3.50672
Tfdp1	Synpo	3.50628
Nr2c2	Wasf1	3.50582
Sp3	Pdhx	3.50564
Foxn3	Supt3	3.50529
Hoxd9	Pfn1	3.50507
Creb1	Elovl6	3.50501
Tfap2c	Smpd4	3.50448
Hoxb6	Ptprj	3.50433
Prdm5	Zfp57	3.5043
Foxk2	Nhsl1	3.50355
Ets1	Hip1	3.50313
Zic3	Ebf2	3.50295
Zeb1	Atf4	3.50177
Tfdp1	Cdc6	3.50155
Atf4	Calr	3.50154
Hoxa11	Dusp6	3.50077
E2f3	Stox2	3.49926
Plag1	Ndufa7	3.49757
Tfap2b	Vcam1	3.49609
Tfap2c	Prdm6	3.49608
Hoxb5	Sh3kbp1	3.49306
Nr2c1	Ezh1	3.49252
Sp4	Zswim6	3.49241
Tbx15	Ctdspl	3.49203
Meis1	Flrt3	3.49172
Prdm1	Hoxa11	3.49062
Clock	Rimklb	3.49017
Nr2c2	Rab28	3.48996
Pknox1	Crkl	3.48981
Mycn	Tom1l2	3.48584
Tead1	Nbea	3.48577
Atf2	Cpa2	3.48511
Plag1	Ran	3.48485
Twist1	Otud6b	3.48485
Rfx7	Mboat2	3.4827
Prdm5	Tiam2	3.48097
Zic2	Phactr3	3.4809
Tfdp1	Arpp19	3.48066
Etv6	Hmgb1	3.48048
Nfatc3	Psmd7	3.48035
Ctcf	St6gal2	3.48011
Etv6	Ercc6l2	3.47954
Lef1	Maml3	3.47903
Zeb1	Kif5c	3.479
Nfat5	Atp1b3	3.47764
Lhx2	Prdm16	3.47686
Zic2	Nnat	3.47654
Sp3	Mtdh	3.47611
Nr2c2	Nr6a1	3.47588
Nr2f1	Zic2	3.47491
Rbpj	Espl1	3.47442
Prdm1	Cdon	3.47371
Rreb1	Adgrb3	3.47367
Sp3	Tmem65	3.47323
Sp1	Usp1	3.47283
Tbx3	Cdon	3.47236
Srebf2	Crkl	3.47127
Klf12	Brip1	3.47003
Mef2c	Dock7	3.46953
Plagl1	Crkl	3.46924
Tcf12	Zfas1	3.46921
Foxn3	Nbea	3.46893
Prdm1	Gm5127	3.46861
Prdm15	Tead1	3.46791
Mga	Mtdh	3.46657
Klf12	Kif26b	3.46645
Klf12	Cmss1	3.46626
Ctcf	Tom1l2	3.46614
Rora	Dqx1	3.46515
Tbx18	Cacna2d1	3.46378
Elk3	Rftn2	3.46348
Sp4	Rb1cc1	3.46345
Rora	Slbp	3.46318
Sp3	Apoo	3.46296
Sp3	Nup153	3.4625
E2f1	Stat2	3.46189
Tbx4	Sorcs2	3.46177
Tfap2a	Boc	3.46141
Nfatc3	Hnrnpll	3.46124
Sp3	Eif4e	3.46084
Sox6	Slc6a17	3.46079
Nfat5	Zswim6	3.45904
Nfkb1	Dapk1	3.45895
Meis1	Slc38a4	3.45881
Tfap2a	Ptprk	3.45768
Rora	Pdgfra	3.45706
Smad4	Gpc3	3.45645
Rfx3	Pdpk1	3.45615
Lef1	Tbx18	3.45568
Nfat5	Cdh2	3.45555
Hoxa9	Frzb	3.45463
Sp1	Lrrcc1	3.45421
Six4	Fbxo30	3.45352
Foxp2	Lrrtm4	3.45337
Rest	Cxadr	3.45309
Tbx18	Zfp503	3.45213
Meis1	Mab21l2	3.45151
Sp3	Tdp2	3.45147
Prdm5	Igfbp5	3.44957
Klf7	Smpd4	3.44943
Nr2c2	P4ha1	3.44702
Ctcf	Hsd17b7	3.44685
Prrx2	Ppan	3.44571
Nfyc	Cks2	3.44537
Tfdp1	Gucy1a2	3.44458
Nfat5	Smad7	3.44358
Erg	Sox4	3.44249
Nfya	Dqx1	3.44141
E2f2	Bub3	3.4408
Zic5	Col4a1	3.43997
E2f2	Tipin	3.43977
Tfdp1	Farp2	3.43912
Creb1	Ddx3y	3.43899
Hoxb5	Sertad4	3.43863
Nr2c2	Cab39l	3.43845
Tcf12	Snhg12	3.43793
Erg	Parm1	3.43782
Erg	Kalrn	3.43778
Creb1	Pdgfrb	3.4377
Plag1	Smpd4	3.43743
Erg	Irs1	3.4374
Ebf3	Pkdcc	3.43739
Bcl11b	Pdgfra	3.4368
Ctcf	Pcdh7	3.43514
Nfat5	Ywhaq	3.4342
Tfap2a	Hs3st3b1	3.43366
Hoxa10	Crabp1	3.43292
Foxo1	Mthfd1l	3.43282
Nfat5	Nhsl1	3.43245
Ebf2	Wdhd1	3.43123
Mycn	Uhrf1	3.43089
Plag1	Cfl1	3.42957
Tfdp1	Dhcr24	3.42846
Tcf12	Ttll4	3.42793
Atf2	Actg1	3.42685
Gbx2	Rerg	3.42673
Prdm5	Lockd	3.42605
Tcf12	Hnrnpu	3.42538
Ebf1	Fzd10	3.42513
Mycn	Srsf3	3.42437
Rest	Ppa1	3.4223
Tcf3	Hoxd9	3.42223
Tcf7l1	Chd3	3.42212
Tead1	Agfg2	3.42207
Klf12	Bcl2l11	3.42198
Prdm1	Map1b	3.42184
Ebf1	Spats2l	3.42143
Prrx1	Trim2	3.42112
Sp3	Pcf11	3.42109
Ctcf	Cct2	3.42021
Ctcf	Sesn1	3.42007
Etv4	Ets2	3.41968
Zeb1	Cyld	3.41893
Etv4	Gpatch4	3.41835
Mga	Rfx3	3.41744
Msx1	Qtrt1	3.41737
Hoxb5	Epha5	3.41728
Creb1	Sox11	3.41373
Klf12	Tbx18	3.41351
Mycn	Dimt1	3.41309
Rarb	Parp8	3.41308
Foxj3	Cxxc4	3.41267
Tcf3	Eif4h	3.41262
Smad4	Samd4	3.41236
Bach2	Msx1	3.41219
Ebf1	Tom1l2	3.41188
Etv5	Grem1	3.41073
Smad4	Zfp131	3.41067
Zeb1	Immp2l	3.40965
Vezf1	Prpf38a	3.40948
Esrrg	Cep41	3.40849
Ctcf	Itpr2	3.40795
Sp4	Cep41	3.4062
Sox11	Slc38a2	3.40403
Tcf12	Pole	3.40376
Rreb1	Ptch1	3.40325
Tfdp1	Hnrnpdl	3.40268
Etv4	Focad	3.40259
Twist1	Eif4g2	3.40133
Hsf1	Ssrp1	3.39875
Sp4	Ppan	3.39847
Tcf7l1	St3gal4	3.39735
Creb1	Ddx3x	3.39723
Srebf2	Nt5dc1	3.39673
Rbpj	Ubb	3.39592
Etv1	Mcm3	3.39581
Pitx1	Sh3glb1	3.39564
Rbpj	Casp2	3.39513
Mef2c	Ndnf	3.39442
Clock	Cdk8	3.39339
Pou2f1	Kif22	3.39312
Sp3	Mphosph8	3.39305
Mef2a	Cks2	3.39221
E2f1	Col18a1	3.39205
Etv6	Nedd8	3.3906
Smad5	Ubl3	3.38951
Mga	Cpsf7	3.38591
Nfkb1	Tanc2	3.38418
Klf7	Lef1	3.38414
Creb1	Sp1	3.38287
E2f3	Amot	3.3816
Plagl1	Pcdh9	3.38102
Tfap2c	Lamb1	3.38094
Ctcf	Dennd4a	3.38091
Sox11	Bahcc1	3.3807
Yy1	Pon3	3.38027
Gata6	Tbx15	3.37959
Tcf12	Cblb	3.37941
Plag1	Pgam1	3.37924
Tcf12	Akap11	3.37896
Rfx3	Drg1	3.37788
Rbpj	Polb	3.37623
Pitx1	Ptges3	3.3759
Thrb	Crnde	3.3758
Klf7	Fbxo8	3.37474
Hmbox1	Zfp438	3.37403
Pknox2	Wipi1	3.37319
Nfyc	Tes	3.37296
Sox11	Ncl	3.37233
Smad4	Ulk2	3.3722
Twist1	Cct5	3.37211
Lhx2	Ppan	3.37193
Tfap2a	Meg3	3.3719
Nrf1	Cmss1	3.37129
Prdm5	Zwilch	3.37093
Twist2	Fgfr2	3.37088
Klf12	Ankrd10	3.37073
Hoxa13	Igfbp5	3.37045
E2f3	Pcbd2	3.36965
Etv1	Wwox	3.36952
Nrf1	Smad6	3.36949
Pou6f2	Uhrf1	3.36676
Nr2c2	Sclt1	3.36593
Klf7	Prdx2	3.36529
Tcf3	Pigp	3.36475
Plag1	Fbxo5	3.36414
Klf12	Prdx2	3.36403
Tcf3	Smc2	3.36306
Twist1	Mcm5	3.36274
Foxj3	Spred1	3.36198
Nfat5	Immp2l	3.36194
Gli2	Pbx1	3.36162
Klf12	Set	3.36096
Sp1	Srebf2	3.36054
Tfdp1	Ptprj	3.35975
Sp1	Stard4	3.35963
Klf12	Inpp5k	3.3587
Etv6	Peak1	3.35842
Klf7	Zfp57	3.35831
Ebf3	Ctdspl	3.35393
Nr2f2	H19	3.35349
Tfdp1	Atp13a3	3.35316
Ets1	Mertk	3.35287
Erg	Airn	3.35247
Nrf1	Tmf1	3.35167
Rreb1	Ppfibp1	3.35021
Tcf7l1	Agfg2	3.34813
Zic3	Plcl1	3.34792
Hand2	Hoxa11	3.34688
Tfap2c	Prrx2	3.34642
Ebf1	Nkd2	3.34567
Tfdp1	Tardbp	3.34557
E2f2	Cdca3	3.34489
Rbpj	Cfap97	3.3441
Hoxd9	Hoxa9	3.343
Klf12	Fbxo30	3.34239
Atf2	Homer1	3.34191
Ebf3	Igfbp4	3.34157
Zeb1	Tshz2	3.33918
Tbx3	Irx5	3.33907
Nr2f1	Parp8	3.33851
Runx2	Pcna	3.3369
Nrf1	Casd1	3.33512
Tbx15	Hoxd9	3.33372
Zeb1	Son	3.3336
Sp1	Cs	3.33283
Ctcf	Ywhab	3.33206
E2f3	Shmt1	3.33151
Tcf3	Eif5a	3.33144
Sox9	Slc1a5	3.33064
Sox6	Irx5	3.3296
Shox2	Msx1	3.32953
Tcf7l1	Cdk8	3.32948
Rbpj	Ndc1	3.32888
Mef2a	Immp2l	3.32714
Nr2c2	Zdhhc15	3.32629
Lhx2	Shmt1	3.3256
Pou2f1	Fam199x	3.32454
Rarb	Bad	3.32432
Nr2c2	Ndufaf2	3.32381
Tfdp1	Ctnna2	3.3237
Twist2	Gli2	3.32297
Atf2	Epb41	3.32207
Mef2a	Cflar	3.32161
Ebf1	Mthfd1l	3.32095
Clock	Emilin2	3.32065
Lhx9	Ebf2	3.32058
Sp1	Apoo	3.32032
Nfat5	Usp29	3.32022
Etv6	Ssbp2	3.31989
Tead1	Gtf2e1	3.31941
E2f2	Aspm	3.31933
Stat5b	Dab2	3.31862
Zeb1	Pdgfc	3.31824
Srebf2	Osbp	3.31811
Prrx1	Tox3	3.31777
Nfkb1	Cntln	3.31723
Fli1	Sema6a	3.31543
Sp4	Tmsb4x	3.31489
Pknox1	Hmga2	3.31446
Tbx18	Foxp4	3.31414
Nr2f1	Arhgap26	3.31395
Ebf3	Ror1	3.31244
Klf7	Kcnd2	3.31238
Ebf3	Slc38a6	3.3119
Tfdp1	P4hb	3.31141
Zfx	Lrp12	3.30918
Sox11	Six4	3.30867
Sox4	Prkg1	3.30774
Ctcf	Ube3a	3.30757
Foxp2	Tes	3.30688
Mycn	Tiam2	3.30644
Hand2	Fzd10	3.30446
Ebf3	Cd52	3.30436
Hoxb5	Hoxa11	3.30426
Tfap2c	Arhgap24	3.30385
Mxi1	Hipk3	3.3027
Plag1	Snhg6	3.30144
Alx4	Vcan	3.30044
Tfdp1	Ppia	3.29698
Pbx3	Foxp4	3.29537
Zeb1	Ercc5	3.29476
Zeb1	Phc2	3.29441
Gli2	Atic	3.29406
Hoxa10	Snhg6	3.29403
Klf12	Uhrf1	3.29329
Zeb1	Vrk2	3.29295
Atf4	Nfyb	3.29221
Hoxb6	Zfp503	3.29177
Klf7	Tbx3	3.29102
Sp3	Rcn2	3.29101
Sp3	Cenpp	3.28999
Nfib	Tmem47	3.28995
Plag1	Cd47	3.28979
Tcf7l2	Tmem132c	3.28881
Meis1	Six4	3.28858
Nr2f2	Kansl1l	3.28666
Zfx	Tbx4	3.28613
Foxj3	Appl1	3.28596
Atf2	Rabl3	3.2854
Crem	Lpp	3.28337
Tbx18	Timm22	3.2832
Sox11	Ube2e3	3.28158
Pitx1	Slc1a5	3.28091
Etv6	Frmd5	3.28023
Lmx1b	Tmem167	3.27968
Rest	Prdx6	3.2795
Etv6	Zwilch	3.27889
Zeb1	Ednra	3.27846
Foxn3	Hlcs	3.27822
Mga	Cenpe	3.2776
Creb1	Trim28	3.27659
Tead1	Atg10	3.27646
Glis1	Tcte2	3.2762
Hsf2	Manea	3.27542
Zfx	Ccnd2	3.27533
Klf12	Rad54l	3.27531
Isl1	Mdk	3.27482
Gli2	Tbc1d5	3.2737
Ctcf	Med24	3.2736
Sp4	Aftph	3.27297
Runx2	Mab21l2	3.27203
Mga	Rrp1b	3.2715
Tbx4	Dhx40	3.27044
Rarb	Six4	3.26962
E2f1	Brip1	3.26881
Msx1	Stxbp5	3.26879
Arnt	Fam91a1	3.26575
Hoxb3	Ptprj	3.26484
E2f1	Rab31	3.26451
Foxk2	Dlat	3.264
Srebf2	Cct4	3.26346
Rbpj	Limd1	3.26262
Sp3	Luzp1	3.26124
Klf7	Tle4	3.26068
Foxp1	Abca8b	3.2604
Crem	Laptm4b	3.25888
Sox11	Asb4	3.25853
Mycn	Pdgfra	3.25794
E2f1	Gm4924	3.25773
Tfcp2	Exoc6b	3.25599
Hes1	Cdca3	3.25586
Sox11	Nfyb	3.25517
Rora	Ccnl2	3.25434
Etv6	Sertad2	3.25385
Nr2f1	Mab21l2	3.25296
Pbx3	Eya1	3.25283
Atf2	Thumpd3	3.25256
Mycn	Cct8	3.25201
Zic3	Fzd10	3.25194
Etv4	Pdzd2	3.25179
Zic3	B3galt1	3.25173
Twist2	Psma7	3.25112
Ets2	Gpatch4	3.25063
Klf12	Pim1	3.2505
Foxp2	Nadk2	3.24968
Prdm1	Cacna1g	3.24935
Klf12	Fbxo5	3.24887
E2f3	Heatr5a	3.24879
Tbx3	Cd47	3.24838
E2f3	Nfat5	3.24798
Etv6	Pknox2	3.2479
Bach2	Cetn3	3.24767
Hoxa10	Pprc1	3.24711
Rbpj	Gtf2f2	3.24367
Etv6	Gbe1	3.24357
Prdm5	Rbmx	3.24242
Rfx3	Dcx	3.24207
Atf6	Tspan5	3.24179
Hoxd9	Nfia	3.24114
Nr2f1	Mycn	3.24093
Vezf1	Top2a	3.24068
Gli2	Xrcc4	3.24047
Prrx1	Lef1	3.24036
Ebf1	Psrc1	3.23981
Zic3	Hoxa13	3.23962
Etv1	Lig1	3.23915
Lhx2	Pik3r1	3.23656
Creb1	Tardbp	3.23656
E2f1	Spsb4	3.2364
Hoxa10	Eml4	3.23582
Etv5	Six1	3.23546
Mef2a	Fat4	3.23525
Nfat5	Rad18	3.23499
Tfap2a	Prdm6	3.23441
Pitx1	Atxn7l3b	3.23351
Gli2	Cpsf7	3.23306
Tcf7l1	Vps8	3.23258
Tcf7l2	Nav2	3.23236
Klf12	Prim2	3.23232
Esrrg	Mpped2	3.22994
Lef1	Kansl1l	3.22886
Atf4	Ddx3x	3.22874
Nfat5	Cct4	3.22854
Zeb1	Ppwd1	3.22852
Hif1a	Purb	3.22648
Etv5	Rragb	3.22636
Tbx15	Bbs9	3.22622
Mxi1	Bcat1	3.22544
Hoxa9	Naca	3.22537
Rest	Azin1	3.22297
Nrf1	Sipa1l3	3.22208
Fli1	Plekho1	3.22152
Hoxa9	Pdgfrb	3.22134
Hsf2	Scube3	3.2208
Ets1	Sorcs2	3.22035
Hand2	Igf1	3.21989
Rbpj	Rest	3.21871
Mycn	Laptm4b	3.21818
Crem	Gli1	3.21804
Tcf12	Pdpk1	3.21763
Zic5	Ebf2	3.21761
Nrf1	Gmps	3.21714
Hif1a	Trmt10a	3.21612
Zic3	Pon3	3.21405
Sox4	Itgb8	3.21312
Prdm5	Limch1	3.21296
Klf12	Ldhb	3.21198
Cux1	Dach1	3.21129
Tcf7l2	Skap1	3.21056
Ctcf	Zfp598	3.2091
Nfyc	Fbxo3	3.20858
E2f1	Tfrc	3.20843
Plag1	Dqx1	3.20827
Klf12	Chn2	3.20814
Ctcf	Zeb1	3.20788
Ebf1	Efnb1	3.20746
Gli2	Six4	3.2072
Rbpj	Naf1	3.20616
Bach2	Sdk1	3.20603
Creb1	Wdr43	3.20533
Zeb1	Cobll1	3.20523
Klf12	Adam19	3.20375
Nrf1	Lrp12	3.20201
Twist2	Znrf3	3.20095
Etv4	Lsm7	3.20048
Ets1	Tmsb4x	3.2004
Nrf1	Arnt2	3.2004
Nfia	Aim2	3.19954
Foxj3	Stxbp5	3.19946
Bach2	Orc1	3.19933
Hoxa10	Hmcn1	3.1986
Isl1	Msx1	3.19848
Crem	Aspm	3.19837
Tcf12	Naca	3.19834
Meis2	Stat2	3.19819
Ctcf	Cyld	3.19784
Sox4	Prdx2	3.19779
Gata6	Smad7	3.19747
Creb1	Pum3	3.19704
Tbx3	Dennd5b	3.19702
Tead2	Eef1g	3.19576
Klf7	Bcl11b	3.19537
Klf12	Rnd3	3.19511
Ebf1	Odc1	3.19415
Prdm1	Wasf1	3.1936
Mga	Ppih	3.1935
Atf6	Mga	3.1934
Rreb1	Etv4	3.19247
Twist1	Peg3	3.19247
E2f1	Smndc1	3.1918
Klf7	Gmcl1	3.19141
Prdm15	Galnt7	3.19105
Hoxa9	Csrp2	3.19091
Mycn	Ctdspl	3.18947
Cux1	Tulp3	3.18885
Klf12	Iqcb1	3.18875
Tfap2c	Phb2	3.18848
Rbpj	Add3	3.18771
Nrf1	Galc	3.1875
Rfx3	Nap1l1	3.1867
Tcf12	Msh3	3.18652
Shox2	Alx4	3.18642
E2f1	Tipin	3.18632
Klf7	Ndufa3	3.18585
Mycn	Paics	3.18507
Hoxb5	Prickle1	3.18498
Hoxa10	Hoxa11os	3.18311
Tcf7l1	Dennd4a	3.1828
Etv1	Cenpf	3.18276
Zic5	Smad7	3.18233
Plag1	Stat2	3.18193
Sox9	Wipi1	3.18097
Lhx9	Gas1	3.18065
Nr6a1	Kifap3	3.1803
Nfatc3	Iqcb1	3.18026
Six1	Stk38l	3.17991
Prdm1	Hdgf	3.17945
Gli1	Irx5	3.17942
Hand2	Cdon	3.17918
E2f3	Notch3	3.17857
Mycn	Ctnna2	3.17849
Etv4	Fermt2	3.17839
Hoxa11	Noc2l	3.17727
Tbx3	Id1	3.17676
Tcf7l1	Hdac8	3.17665
Tbx3	Mertk	3.17628
Satb1	Irx5	3.17511
Sp4	Pdlim5	3.174
Ebf1	Fhod3	3.17362
Clock	Ctdspl	3.17296
Hif1a	Malt1	3.17239
Smad4	Mir5136	3.17237
Hand2	Hoxa11os	3.17157
Rreb1	Zic2	3.17064
Nrf1	Rmnd5a	3.17063
Tfdp1	Osbpl6	3.16987
Tcf3	Kpnb1	3.16884
Hoxa9	Tcf3	3.16712
Satb1	Pbx3	3.16622
Ets1	Slc38a6	3.16606
Tfap2c	Dqx1	3.1656
E2f3	Rrm2	3.16551
Creb1	Dhx40	3.16541
Srebf2	Bahcc1	3.16483
Tcf12	Uevld	3.16464
Elf2	Naf1	3.16449
Nr2c2	Prim2	3.16442
Zfx	Pacs1	3.16424
Bach2	Cdon	3.16341
Tcf12	Antxr2	3.16325
Tcf12	Cep162	3.16227
Zic2	Tle1	3.16025
Rarb	Hmga2	3.15961
Tcf3	Colgalt1	3.15826
Zeb1	Psmb1	3.15811
Tfap2b	Sertad4	3.15763
Gli1	Nup85	3.15685
Tfap2a	Pon3	3.15587
Tcf4	Gli1	3.15577
Ebf1	Eya4	3.15534
Sp4	Grm8	3.15498
Zeb1	Racgap1	3.15482
Plag1	Srsf10	3.15466
Tcf12	Mettl15	3.15453
Rreb1	Suclg2	3.15305
Sox11	Eno1	3.153
Sox11	Tex10	3.15257
E2f7	Mcm5	3.15204
Tfap2a	Cped1	3.15181
Hes1	Ranbp1	3.15165
Tcf4	Cxadr	3.15113
Rarb	Alx4	3.15107
Twist2	Ebf1	3.15013
Foxj3	Il17rd	3.14994
Prdm1	Klf3	3.1492
Thrb	Tex14	3.14829
Gli1	Zfp438	3.14771
Etv6	Ppid	3.14663
Nrf1	Iqcb1	3.14624
Lmx1b	Stx18	3.1462
Zic3	Rassf3	3.14595
Atf6	Mboat2	3.14591
Esrrg	Eogt	3.14504
Tfap2b	Focad	3.14501
Foxo1	Csrp2	3.14454
Plagl1	Col11a1	3.14419
Pbx3	Zc2hc1a	3.14397
Rfx3	Sqle	3.14365
Nr2c2	Mgat5	3.14251
Creb1	Homer1	3.14227
Tbx15	Dqx1	3.14174
Tfap2a	Tbx18	3.13917
Fli1	Crnde	3.1379
Sp4	Actg1	3.13747
Prrx2	Shmt1	3.13746
E2f2	Msh3	3.13731
Nr2f1	Nrip1	3.13581
Etv6	Golm1	3.13554
Nfyc	Etv4	3.13519
Smad5	Gtpbp4	3.13462
Nr2f2	Igf2	3.13446
Tcf12	Zfp560	3.13264
Nrf1	Pprc1	3.13241
Plag1	Ppp1r10	3.13224
Klf12	Jakmip2	3.13107
Etv6	Sil1	3.13096
Tcf12	Ythdf1	3.13065
Ctcf	Fermt2	3.13058
Bach2	Sox11	3.12852
Tfap2b	Fem1b	3.12827
Ebf1	Arhgap10	3.12795
Mycn	Cyp27a1	3.12667
Sp3	Tbca	3.12543
Nfia	Tes	3.12457
Hoxa9	Hlcs	3.1233
Zeb1	Twist2	3.12306
Tbx3	Col23a1	3.12255
Srebf2	Xrcc5	3.12202
Atf4	Eny2	3.12175
Zeb1	Tnfrsf19	3.12142
Gli2	Stx18	3.12021
Smad4	Skap2	3.11893
Rfx3	Incenp	3.11876
Yy1	Smad6	3.11822
Shox2	Hmga2	3.11806
Tfap2b	Rspo2	3.11765
Glis3	Sgce	3.11677
Sp4	Ppib	3.11601
Satb1	Ntn1	3.11597
Esrrg	Ccdc171	3.11495
Nfat5	Kank4	3.11474
Meis1	Rnf220	3.11422
Etv4	Hoxa11	3.11419
Lef1	Cks1b	3.11156
Gli2	Lhfpl2	3.11153
Atf2	Cenpp	3.11092
Hoxa10	Fam151a	3.11068
Tcf12	Nfyb	3.10798
Klf3	Jkamp	3.10788
Zic5	Pcdh10	3.1073
Etv5	Nln	3.10711
Etv5	Ankrd6	3.10643
Tbx15	Cdon	3.10625
Meis1	Sh3kbp1	3.10596
Meis1	Emilin2	3.10453
Tcf12	Sfxn1	3.10447
Pbx3	Lnpep	3.1041
Ebf1	Igf1	3.10163
Pbx3	Twist2	3.10148
Klf12	Galnt13	3.1014
Arnt2	Dleu2	3.10085
Rarb	Cd24a	3.10069
E2f3	Ncl	3.10044
Zeb1	Rlim	3.10025
Zic2	Lrp4	3.10003
Meis1	Chn2	3.09877
Mycn	Ncl	3.09848
Sp4	Esco2	3.09808
Etv6	Sipa1l3	3.09681
Klf12	Acsl3	3.09622
Hoxd9	Evx2	3.09523
Pou2f1	Asph	3.09482
Tcf4	Banf1	3.09448
Tcf4	Tmed9	3.09397
Yy1	Bahcc1	3.09378
Klf12	Msmo1	3.09248
Nfyc	Ubash3b	3.09169
Nfyc	Zfp322a	3.09131
Foxp2	Hs3st3b1	3.09129
Stat2	Mab21l2	3.09077
Rfx7	Hnrnpf	3.09025
Rbpj	Twist2	3.09015
Nfkb1	Ccnjl	3.09014
Hmbox1	Slc38a6	3.08997
Tfdp1	Cbx5	3.08951
Gli2	Znrf3	3.08939
Ctcf	Lima1	3.08938
Irf2	Igfbp5	3.08884
Meis1	Ano1	3.08857
Bach2	Prim2	3.08829
Hoxa13	Gas1	3.08786
Klf12	Ccnd1	3.08731
Foxp2	Dnm3os	3.08691
Ets1	Gm4924	3.08669
Foxk2	Ptprj	3.08662
Msx1	Sall1	3.08652
Klf7	Stard4	3.08597
Zic3	Ptprk	3.08508
Erg	Nfxl1	3.08333
Tbx3	Tbx18	3.08264
Hmbox1	Gab1	3.08237
Tcf4	Ppp1r12c	3.08056
Zeb1	Slc25a4	3.07886
Prdm1	Ppp3ca	3.07816
Bach2	Nek7	3.0781
Hes1	Eif4a2	3.07758
Tcf4	Fmn1	3.07725
E2f3	Maml3	3.07702
Nfia	Gbx2	3.0757
Tcf12	Helq	3.07417
Etv4	Cdh20	3.07372
Prdm1	Vopp1	3.0733
Tfap2a	Sphkap	3.07242
Tcf12	Cdca8	3.07227
Tbx15	Psrc1	3.07158
Crem	Cenpe	3.07142
E2f3	Iqce	3.0713
Gli2	Fbxo5	3.0694
Zeb1	Tex14	3.06859
Nr6a1	Manea	3.06838
Foxp2	Evx1os	3.06822
Tbx15	Pdgfra	3.06792
E2f7	Knstrn	3.06779
Zeb1	Rhoq	3.06777
Nfat5	Phf20l1	3.06773
E2f1	Farp2	3.06696
Prrx2	Sipa1l3	3.06636
Atf2	Eif5	3.06552
Twist1	Pknox2	3.06512
Hoxa9	Caprin2	3.06508
Etv5	Dlat	3.06435
Ebf2	Crebzf	3.06394
Rreb1	Jarid2	3.06371
Foxp1	Cdon	3.06359
Etv6	Gm4924	3.06338
Gata6	Cald1	3.06109
Tfap2b	Ptbp3	3.06002
Gli2	Tom1l2	3.05747
Ets2	Hoxa11os	3.05669
Etv1	Pcna	3.05403
Lef1	Pabpc4	3.05353
Prrx1	Twist1	3.05342
Atf4	Ctsl	3.05245
Pbx3	Epha7	3.05176
Gli2	Col18a1	3.05168
Zic3	Tiparp	3.05125
Runx2	Alcam	3.05113
Tbx18	Epha5	3.05003
Klf7	Serinc5	3.04977
Sox4	Dqx1	3.0495
Hoxa9	Thumpd3	3.04897
Foxp2	Twist1	3.0489
Nrf1	Atp7a	3.04866
Smad5	Greb1	3.04836
Nfyc	Arl15	3.04716
Tcf7l1	Pprc1	3.04682
Tead1	Lrch1	3.04677
Erg	Fggy	3.04442
Etv1	Ckap5	3.04435
Prdm1	Grem1	3.04401
Tfcp2	Jarid2	3.04382
Hand2	Pknox2	3.0431
Hif1a	Thumpd3	3.04284
Ets1	Cadm2	3.04159
E2f1	Orc1	3.04154
Foxn3	Lamb1	3.04147
Etv5	Elovl6	3.04139
Foxp2	Zic2	3.04112
Srebf2	Ostc	3.04084
Prrx2	Fhit	3.04069
Bach2	Lmo1	3.03902
Sp4	Mecom	3.03781
E2f3	Tmcc1	3.03666
Sox11	Phb2	3.03655
Klf12	Phactr3	3.03596
Foxo1	Mcm6	3.03547
Meis1	Pde7b	3.03453
Tfdp1	Gpc3	3.03438
Ets1	Col3a1	3.03398
Ctcf	Ralgps2	3.03363
Creb1	Ppp1r2	3.03359
Ctcf	Serpinh1	3.03334
Zic2	Dgkh	3.03327
Mycn	Gemin5	3.03164
E2f3	Itgav	3.03063
Erg	Emilin2	3.02981
Rfx3	Hmgcr	3.0279
Zic2	Arhgap24	3.02568
Srebf2	Cacna2d1	3.02529
Mxi1	Mta3	3.02511
Bach2	Pde4d	3.02435
Mef2a	Cept1	3.02434
Sox4	Maged1	3.02418
Sox11	Cblb	3.02391
Sox11	Usp15	3.02349
Klf7	Qtrt1	3.02274
Ebf2	Bmp7	3.02228
Stat2	Eif4a2	3.02107
Stat5b	Sgce	3.02063
Rest	Zmiz1	3.02034
Erg	Ror1	3.0203
Tbx18	Evx1os	3.02029
Mycn	Ndufaf4	3.01978
Mef2a	Bad	3.01897
Elf2	Abtb2	3.01874
Sp3	Ints6	3.01737
Ets2	Zmiz1	3.01572
Foxj3	G3bp1	3.01553
E2f3	Aven	3.01458
Tcf12	Fam199x	3.01363
Plag1	Ctcf	3.01198
Thrb	Trabd2b	3.01162
Foxp1	Cd52	3.01089
Klf3	Lrsam1	3.00925
Sox4	Arhgap28	3.00921
Sp1	Cct2	3.00917
E2f3	Pdlim5	3.00872
Meis1	Rab30	3.007
Erg	Acyp2	3.00682
Ctcf	Psip1	3.0062
Nfya	Eif2b3	3.00557
Tfap2c	Cadm2	3.0053
Alx4	Cyp26b1	3.00454
Zeb1	Galk2	3.00451
Mecom	Plekhh2	3.00408
E2f3	Cxxc4	3.00341
Klf12	Klhl7	3.0033
Thrb	Gls	3.00326
Mycn	Gabrb1	3.00288
Tbx18	Ctdspl	3.0021
Arnt2	Lama1	3.0018
Zeb1	Hes1	3.00065
Nfat5	E2f3	3.00051
Hand2	Hoxa13	3.00049
Zic5	Cxxc4	3.00037
Prdm5	Dclk1	3.00009
Mga	Maml3	2.99666
Nfkb1	Runx1t1	2.99565
Evx2	Igdcc3	2.99547
Prrx2	Wars2	2.99526
E2f3	Foxn2	2.99381
E2f3	Ccnd1	2.99372
Nr2c2	Add1	2.99357
Nr2f1	Phactr3	2.9931
Pou6f2	Shmt1	2.99186
Etv1	Cd52	2.99173
Lhx9	Lrp4	2.99097
Ctcf	Ppih	2.99096
Creb1	Nfat5	2.99093
Nfyb	Dtymk	2.99023
Etv4	Fasn	2.98922
Hif1a	Hdgf	2.98914
Sp4	Mbnl2	2.98826
Lef1	Mthfd1l	2.98815
Pbx3	Phtf1	2.98806
Sp3	Lrp12	2.98769
Zeb1	Ivns1abp	2.98755
E2f3	Ywhaq	2.98753
Mef2a	Nxn	2.98726
Hoxa9	Smad7	2.98669
Plag1	Lrsam1	2.98316
Rbpj	Csrp2	2.98193
Rest	Nup153	2.98165
Ebf3	Klf3	2.98048
Zfx	Nfyc	2.98025
Mef2a	Top1	2.98022
Rreb1	Tdp2	2.97946
Stat5b	Tmem161a	2.97928
Yy1	Stard4	2.97927
Clock	Gli2	2.97889
Gmeb2	Atp10d	2.9782
Zic3	Cd52	2.97819
Hoxd10	Hoxb6	2.97801
Bach2	Luc7l3	2.97786
Srebf2	Prpf38b	2.97782
Etv1	Tdp2	2.97706
Rora	Itgb8	2.97629
Tcf3	Sumo1	2.97611
Tfap2b	Dnmt3a	2.97527
Mef2c	Evx1os	2.97509
Tcf4	Ptprj	2.97471
Nr2f1	Lmx1b	2.97433
Creb1	Polr2a	2.9741
Tcf3	Mest	2.97357
Tfap2c	Trabd2b	2.97314
Hmbox1	Jmjd1c	2.97312
Bach2	Lima1	2.97139
Hsf2	Topbp1	2.97075
Srebf2	Prcp	2.97025
Klf12	Polr2a	2.96958
Rfx3	Cep41	2.96936
Hoxa13	Nxn	2.96797
Ets2	Fads1	2.96717
Satb1	Col2a1	2.96665
Atf2	Pde7a	2.96654
Ctcf	Sumo1	2.96409
Ets2	Glis3	2.96409
Hes1	Cox6b1	2.9639
Prrx2	Hoxa9	2.96327
Rest	Dnttip2	2.96144
Klf12	Rack1	2.96122
Plag1	Ostc	2.96081
Lhx9	Hoxa9	2.95936
Tcf3	Prmt3	2.95874
Pou2f1	Kif23	2.95734
Atf4	Mycn	2.95723
Hes1	Taf1d	2.95708
Tfap2b	Nxn	2.95619
Klf12	Dck	2.95562
Etv1	Gpatch4	2.95447
Smad4	Trim28	2.95301
Nfkb1	Eepd1	2.95297
Pbx3	Prkar2b	2.95236
Pitx1	Lmx1b	2.95192
Zeb1	Rcor2	2.95181
Klf7	Etl4	2.95171
Ebf1	Igfbp4	2.95137
Nfatc3	Zfx	2.95123
Mycn	Stard4	2.95118
Hoxa10	Cd52	2.95084
Rfx3	Pknox2	2.9506
Nfyc	Mphosph8	2.95038
Irf2	Cd52	2.95033
Sp4	Rassf8	2.94979
Tfap2b	Plcb4	2.94945
Tcf7l2	Six1	2.94915
Creb1	Plk4	2.9491
Hes1	Hmgn1	2.94859
Klf12	Lama4	2.94813
Tfap2b	Stxbp6	2.94783
E2f1	Tfdp2	2.94763
Mycn	Slc7a1	2.94747
Tcf7l2	Tex14	2.9467
Tfdp1	Ran	2.94636
Creb1	Lnpep	2.94592
Prrx1	Chd3	2.94475
Sox4	Alcam	2.9444
Rbpj	Ythdc1	2.94275
Sp4	Nedd8	2.94223
Tfap2a	Edem1	2.94158
Smad4	Tax1bp1	2.94062
Nr2f1	Ccdc88c	2.94004
Mxi1	Hdgf	2.93979
Rfx3	Ppid	2.93914
Zeb1	Prdx2	2.93908
Klf7	Rnd3	2.93902
Zic2	Isl1	2.93897
Rfx3	Fggy	2.93776
Pou2f1	Arhgap39	2.93557
Creb1	Raph1	2.93501
Bach2	Cit	2.93492
Zeb1	Psmb3	2.93439
Creb1	Cks1b	2.93217
Zic3	Caprin2	2.93183
Erg	Plxdc2	2.92993
Nrf1	Ube2d1	2.92942
Sox11	Nkd2	2.92931
Creb1	Sh3glb1	2.92884
Pknox2	Phldb2	2.92874
Klf7	Gpatch4	2.92817
Prdm1	Glis3	2.92754
Gli1	Tacc3	2.92747
Mga	Incenp	2.92729
Tbx15	Mest	2.9272
Lmx1b	Eml4	2.92633
Pknox1	Notch3	2.92524
Shox2	Chd3	2.92505
Stat2	Zfas1	2.92387
Nr2f1	Rspo3	2.92293
Ebf1	Fn1	2.92205
Stat5b	Tmem164	2.92188
Zic3	Pdzd2	2.92188
Etv6	Tmem161a	2.92011
Twist1	Paics	2.91972
Twist1	Hnrnpu	2.91967
Sp4	Cd52	2.91838
Crem	Rsrc1	2.91834
Ets1	Srek1ip1	2.91768
Etv1	Arhgap26	2.91723
Prrx1	Tcf3	2.91695
Rreb1	Zfp503	2.91662
Rest	Tead1	2.91647
Rora	Casp8ap2	2.91614
Zeb1	Reep3	2.91585
Ets1	Gli1	2.91565
Creb1	Hmgcr	2.91509
Nrf1	Ptprj	2.91453
Erg	Id1	2.91451
Rarb	Lmo1	2.91245
Srebf2	Scd2	2.91172
Atf6	Trim37	2.9114
E2f7	Lrsam1	2.91102
Srebf2	Pten	2.91071
Tcf7l1	Rbms1	2.91014
Sp4	Lsm7	2.90974
Crem	Cdca8	2.90964
Nfyc	Tfcp2	2.90899
Prdm5	Cdon	2.90791
Prdm1	Itga1	2.90753
Tbx2	Cdon	2.90723
Fli1	Gas1	2.90675
Zeb1	Xrcc4	2.90673
Tfap2a	Aim2	2.90657
Meis1	Pknox2	2.90631
Tbx18	Pam	2.90596
Erg	Maml3	2.90569
Zic2	Fzd10	2.90527
Pou6f2	Cdon	2.90508
Rfx3	Scd2	2.90459
Tcf12	Snrpb2	2.90436
Rest	Mxi1	2.90384
Klf7	Col11a1	2.90372
Hes1	E2f2	2.9033
Gmeb2	Srebf2	2.90292
Etv1	Gmds	2.90289
Klf12	Msh2	2.90231
Etv5	Rftn2	2.90214
Hif1a	Cyp51	2.90208
Nr2c2	Kansl1l	2.90202
Tcf7l2	Xrcc4	2.9015
Etv5	Bmp7	2.90142
Etv1	Cenpa	2.9012
Lmx1b	Rad51ap1	2.90089
Tbx2	Sox4	2.89894
E2f1	Gpc3	2.89814
Gli1	Srek1ip1	2.89791
Foxj3	Atp1b3	2.89786
Rora	Six4	2.89786
Sp4	Gng12	2.8978
Lef1	Npm1	2.89763
Zic2	Ntm	2.89738
Prdm1	Kansl1l	2.89613
Zeb1	Smyd3	2.89526
Etv4	Lhfpl3	2.89375
E2f2	Emg1	2.8937
Hsf1	Tiparp	2.89108
Etv1	Son	2.89067
Runx2	Tmem80	2.89055
Hsf1	Trim71	2.89045
Foxp2	Igf2	2.88951
E2f3	Mybbp1a	2.88863
Cux1	Plpp3	2.88813
Nfib	Sned1	2.88594
Ebf2	Espl1	2.8857
Foxj3	Zswim6	2.88544
Mef2c	Gas1	2.88527
E2f7	Agfg2	2.88525
Tfap2a	Tmsb4x	2.88515
Prrx2	Lamb1	2.88489
Tead2	Mcm5	2.88473
Tcf12	Rtcb	2.88427
Gli1	Col18a1	2.88374
Tfap2a	Syn3	2.88329
Tfdp1	Ndufa7	2.88328
Tcf12	Fam185a	2.88305
Tcf3	Cenpk	2.88288
Sox11	Rimklb	2.88165
Klf12	Dpyd	2.88121
E2f7	Tex14	2.87996
Ebf1	Adamts3	2.87984
Prdm5	Tmcc1	2.87953
Nrf1	E2f7	2.87763
Hoxa10	Prdm16	2.87719
Gli2	Mdn1	2.87663
Stat2	Mthfd1l	2.87634
Rarb	Sorcs2	2.87513
Nrf1	Ncl	2.87486
Rora	Six1	2.87455
Elk3	Aim2	2.87446
Thrb	Plpp1	2.87302
Hoxd9	Cdh3	2.87165
Ctcf	Tmem80	2.87086
Sp3	Zfand5	2.8693
Nr2c2	Irs1	2.8682
Plag1	Ttc14	2.86779
Yy1	Cnih4	2.86709
Foxj3	Tmcc1	2.86667
Zic2	Prrx2	2.86651
Zfx	Cdc42se2	2.86592
Tfap2c	Lpar6	2.86523
Fli1	Ctsb	2.86489
E2f7	Elf2	2.86462
Foxn3	Gmds	2.86452
Tcf12	Fkbp3	2.86382
Mycn	Nnat	2.86293
Prdm5	P4ha1	2.86261
Rfx3	Igf2	2.86215
Nrf1	Bard1	2.86174
Tcf12	Gdpd1	2.86148
Tfdp1	Serinc5	2.86106
Atf2	Taf4b	2.86059
Zic3	Kit	2.86006
Hsf2	Pus3	2.85951
Tbx2	Hs3st3b1	2.85949
Sox4	Irs2	2.85895
Zeb1	Fbxo5	2.85692
Sp4	Tbx18	2.85671
Ets1	Lama4	2.85639
Plag1	Lnpep	2.85636
Mecom	Tmem161a	2.85604
Tbx2	Frmd4b	2.85598
Pbx3	Tmem161a	2.85536
Mef2a	Shroom3	2.85533
Zeb1	Ndufa3	2.85504
Prdm5	Rhoq	2.85471
Tfap2c	Snhg5	2.85457
Zeb1	Syne2	2.85443
Lhx2	Usp29	2.85269
Hif1a	Ybx1	2.85267
Tfdp1	Dck	2.85259
Sp4	Srsf5	2.85258
Hes1	Sgce	2.85186
Yy1	Vezf1	2.85126
Zfx	Zfp560	2.85119
Nfat5	Vps8	2.85092
Mycn	Nmd3	2.85057
Ets2	Spsb4	2.85003
E2f1	Rell1	2.84938
E2f3	Dleu2	2.84846
Tfap2b	Zim1	2.84817
Nr6a1	Ddr2	2.8477
Meis1	Tfap2a	2.84722
Rfx7	Zdhhc5	2.84706
Prdm5	Trim37	2.84572
Hif1a	Mtdh	2.84545
Etv1	Cdc25c	2.84538
Zeb1	Sec11a	2.84521
Ets1	Pitpnc1	2.84444
Gli1	Sall1	2.84408
Nrf1	Gphn	2.84405
Sox11	Eif1	2.84381
Zeb1	Slc4a4	2.84316
Zeb1	Pgam1	2.84195
Lhx2	Uhrf1	2.84142
Pou2f1	Trim28	2.84076
Atf2	Snrpb2	2.83802
Rfx3	Cdca3	2.83793
Klf12	Psmb1	2.8376
Rfx3	Add1	2.83747
Sox11	Stx18	2.83629
Tbx2	Pik3r1	2.83571
Sp4	Hltf	2.83462
Nr2c2	Prim1	2.8344
Smad5	Pdgfrb	2.83387
Tbx3	Noc2l	2.83303
Mycn	Eif3c	2.83175
Yy1	Edem1	2.8311
Nr2c2	Tipin	2.83072
Thrb	Odc1	2.83002
E2f3	Trim37	2.8299
Atf2	Sp1	2.82965
Zeb1	Kif20a	2.82922
Rest	Hsf1	2.82896
Tead1	Ccne2	2.82857
Yy1	Atp1b3	2.82803
Rarb	Glis1	2.8262
Zic3	Pknox2	2.82595
Tead2	Eif4g2	2.82568
Zfx	Kif13b	2.82519
Sp3	Lmo1	2.82379
Mga	Ice1	2.82328
Tead1	Vps8	2.82302
Tead1	Ptch1	2.82185
Tcf12	Esco2	2.82162
Hsf1	Trim28	2.82144
Fli1	Spry4	2.82124
Foxj3	Msh3	2.82047
Atf4	Slbp	2.81956
Nr2f2	Cep41	2.81919
Meis2	Cdon	2.81917
Hoxd9	Rassf3	2.81805
Crem	Zfp438	2.81683
Rora	Mycn	2.81677
Etv5	Zmiz1	2.81603
Atf2	Mettl15	2.81564
Pitx1	Ccnl2	2.81492
Nrf1	Sec62	2.81488
Bach2	Ttk	2.81368
Zeb1	Wars2	2.81333
Prdm5	Runx1t1	2.81301
Fli1	Kifap3	2.81279
Ebf3	Prrx1	2.8119
Elf2	Wwtr1	2.81185
Nfatc4	Cks2	2.81183
Mycn	Atp1b3	2.81117
Klf12	Emilin2	2.8106
Sox11	Ppp1r10	2.80947
Etv1	Rabgap1l	2.80947
Mga	Tmem33	2.809
Nfat5	Vopp1	2.80892
Tbx3	Smad6	2.8078
Sp4	Oaz1	2.80706
Pknox1	Fam151a	2.80594
Klf12	Sesn3	2.8057
Etv5	Bmp4	2.80567
Hif1a	Dhcr24	2.80549
Etv4	Sipa1l3	2.80516
Klf3	Cux2	2.80497
Prdm5	Xrcc4	2.80444
Rest	Lima1	2.80424
Tead1	Wdr75	2.80402
Tead1	Exo1	2.80401
Etv6	Mybbp1a	2.80374
Etv6	Atp2a2	2.80373
Hoxa9	Ankrd28	2.80362
Nr2f1	Wipi1	2.80249
Tead1	Fam91a1	2.80099
Ebf1	Ldlr	2.80082
Ebf3	Slc1a5	2.80068
E2f3	Cdh2	2.80042
Twist2	Crebzf	2.79966
Rreb1	Sp1	2.79876
Tfdp1	Mir5136	2.79866
E2f3	Skap2	2.79859
Ctcf	Hsd17b12	2.798
Tcf4	Ahi1	2.79697
Ebf1	Lhfpl2	2.79652
Mecom	Timm22	2.79642
Hoxd9	Crebzf	2.79541
Gli2	Anln	2.79412
Hoxa13	Mest	2.79398
Mycn	Gmfb	2.79372
Foxo1	Dck	2.79208
Twist1	Sned1	2.79178
Klf7	Maml2	2.79141
Prrx2	Grik4	2.79133
Pou6f2	Mecom	2.79112
Ebf1	Plekhh2	2.79062
Tbx4	Cenpe	2.79041
Tfap2a	Col25a1	2.78965
Twist2	Tom1l2	2.7858
Tbx3	Ssrp1	2.78463
Bach2	Xrcc5	2.78451
Sp1	Dennd4a	2.78427
Tcf12	Hmgcr	2.78334
Rarb	Cnr1	2.78305
Ctcf	Spidr	2.78249
Creb3l2	Golgb1	2.78148
Srebf2	Trmt10a	2.78051
Tcf7l2	Slc20a1	2.78024
Sp3	Arhgap10	2.77834
Nr2f1	Greb1	2.77792
Pitx1	Ankrd28	2.7777
Creb1	Slx4ip	2.77768
Plag1	Hlcs	2.77747
Pbx3	Prickle1	2.77705
Erg	Rab26os	2.77701
Meox2	Aim2	2.77674
Meis2	Pdgfc	2.77655
E2f2	Exosc8	2.77596
Zic2	Ebf2	2.77584
Mycn	Dtymk	2.77563
Nfyc	Atf7ip2	2.77522
Etv1	Mcm5	2.77467
Sp1	Slc4a4	2.77329
Zeb1	Nudcd2	2.7725
Stat2	Espl1	2.77214
Sox6	Xrcc5	2.77203
Sox6	Ebf3	2.7717
Etv4	Crabp1	2.77168
Hoxb6	Pam	2.76983
Nfib	Boc	2.76979
Tfap2c	Fads1	2.76894
Pknox1	Irs1	2.76879
Meis2	Xpr1	2.76807
Mga	Ercc6l2	2.76791
Elk3	Fem1b	2.76757
Sp3	Peli1	2.76754
Zic3	Itga9	2.76727
Ebf1	Efna5	2.76721
Isl1	Dnm3os	2.76716
Sp3	Atp7a	2.76703
Mycn	Sox6	2.76654
Nfat5	Cdc42se2	2.76547
Pitx1	Zdhhc5	2.76461
Tcf12	Hmgn2	2.76435
Tcf12	Prdx1	2.76375
E2f3	Nup54	2.7635
Gmeb2	Pum3	2.76248
Plag1	Cnot6	2.76238
Ebf3	Hes1	2.76226
Zeb1	Rad54l	2.76206
Tcf12	Tcaf1	2.76171
Pitx2	Six1	2.7612
Klf12	Dhx36	2.76049
Tead1	Nkd2	2.76038
Prrx2	Spry4	2.76029
Tcf12	Wif1	2.75967
Hoxc4	Dse	2.75858
Nfib	Spsb4	2.75855
Rreb1	Nxn	2.7585
Sox6	Wars2	2.75811
Klf12	Ppp1r10	2.75785
Gli1	Cenpa	2.7566
Stat2	Tacc3	2.7563
Mycn	Pim1	2.75561
Nr6a1	Hmgn1	2.75534
Elf2	Gab1	2.75487
Mef2c	Slitrk6	2.75486
Ctcf	Ptges3	2.75483
Klf12	Rmnd5a	2.75476
Atf1	Hoxa10	2.75389
Lhx9	Skap2	2.75386
Mxi1	Foxk2	2.75318
Zeb1	Tmem258	2.7519
Gli1	Igf2	2.75187
Meis2	Hoxb5	2.75145
Nfat5	Pkm	2.7511
Klf12	Rtn4	2.75108
Sox11	Atp2a2	2.74987
Meis1	Grem1	2.74974
Arid3b	Caprin2	2.74963
Hif1a	Seh1l	2.7495
Plagl1	Cdh20	2.74843
Plag1	Trmt10a	2.74801
Tcf12	Mpzl1	2.74785
Hsf2	Nufip2	2.74731
Sox11	Hmgn1	2.74661
Rest	Zfp367	2.74597
Hoxa13	Trim71	2.74576
Zic3	Daam2	2.74548
Hoxb6	Casd1	2.74517
Erg	Ssrp1	2.74513
Tcf12	Rrp1b	2.74507
Hoxa10	Osbp	2.74426
Atf2	Zranb1	2.74419
Hes1	Spcs2	2.74224
Creb1	Fzd3	2.74206
Sox11	Rb1cc1	2.74197
Pbx3	Hand2	2.74136
Tcf12	Tfdp1	2.7409
Atf4	Prdx2	2.74035
Tfap2c	Evx2	2.74031
Tbx4	Ckap5	2.7398
Zfx	Dock4	2.73919
Elk3	Mtcl1	2.73892
Sp1	Sertad4	2.73801
Rbpj	Vezf1	2.73793
Erg	Glrb	2.73767
Bach2	Ccnl2	2.73734
E2f3	Edem1	2.73722
Rora	Lrsam1	2.73711
Hoxa9	Fzd10	2.73704
Hes1	Dusp6	2.7365
Hsf2	Rb1cc1	2.73627
Tfap2c	Six1	2.73624
Tcf3	Ttc14	2.73611
Gli2	Psip1	2.73598
Prrx1	Nr6a1	2.73518
Erg	Shox2	2.73516
E2f3	Nbeal1	2.73456
Nfya	Cog4	2.73435
Plag1	Scd2	2.73395
Tcf12	Tom1l2	2.7328
Tcf12	Set	2.731
Plag1	Eif4a2	2.73094
Tcf3	Eif2s2	2.73013
Creb1	Srsf3	2.72983
Tfdp1	Cox6b1	2.72947
Nr6a1	Ets1	2.72931
Tead1	Cpa2	2.72886
Sox4	Igfbp4	2.72834
Foxj3	Eif3a	2.72831
Hoxb3	Hmcn1	2.7283
Foxn3	Flnb	2.7278
Prdm5	Mbnl2	2.72741
Bach2	Atf4	2.72715
Twist2	Dag1	2.72696
Mga	Zfp827	2.72684
Etv5	Slc20a2	2.72649
Klf12	Zfp131	2.72629
Hsf2	Psmb6	2.72582
Etv1	Lpp	2.72429
Hes1	Calm1	2.72332
Tcf4	Dleu2	2.72304
Six1	Mdk	2.72264
Nfyb	Hnrnpa0	2.72214
Bach2	Pbx1	2.72193
Rbpj	Rb1	2.72144
Hoxd9	Uhrf1	2.72107
E2f7	Cdk1	2.72099
Tcf12	Pknox2	2.71957
Klf12	Tmsb10	2.71941
Runx2	Stat2	2.71922
Thrb	Ptpn13	2.71885
Nrf1	Hdac2	2.71855
Twist2	Ankrd12	2.71792
Rfx3	Knstrn	2.71783
Nr2f1	Igfbp4	2.71747
Arid3b	Myo10	2.71693
Gli2	Adcy2	2.71671
Meox2	Sox6	2.7163
Sp4	Gls	2.7148
Bach2	Stat2	2.71419
Klf12	Klhl5	2.7139
Etv6	Srebf2	2.71358
Plag1	Dennd1a	2.71264
Sox11	Seh1l	2.71253
Klf12	Mcmbp	2.71244
Yy1	Slc20a2	2.71146
Creb1	Ncl	2.71096
Prrx1	Fli1	2.70916
Elk3	Sall4	2.70901
Klf12	Dynll1	2.70875
Tbx2	Mertk	2.70711
Tfdp1	Pgam1	2.70657
Zeb1	Nr2c2	2.70563
Hes1	Smarca5	2.70515
Tcf3	Ppia	2.7042
Tfdp1	Ankrd10	2.70415
Ebf1	Frem1	2.70383
Ctcf	Smndc1	2.70331
Six1	Slc25a5	2.70248
Tfdp1	Ipo5	2.7023
Etv5	Mxi1	2.70224
Prdm1	Col23a1	2.70215
Hmbox1	Shroom3	2.70201
Nr2c2	Ptpn13	2.70127
Bnc2	Inpp4b	2.70103
Rbpj	Nop58	2.69882
Klf7	Ust	2.69868
Tead1	Noc2l	2.69839
Klf12	Prdm16	2.69797
Lhx9	Hapln1	2.69783
Nr2c2	Agfg2	2.69752
Ebf1	Gmds	2.69694
Rora	Cdc45	2.69682
E2f1	Pcf11	2.6961
Sox11	Calr	2.69606
Nfyc	Aftph	2.6957
Sp3	Nufip2	2.69533
Tbx18	Sertad2	2.69442
Sp4	Rragb	2.69301
Ebf1	Igdcc3	2.69196
Gli1	Pcdh10	2.69181
Ets2	Igfbp2	2.69133
Sp4	Cd63	2.69123
Tead2	Parva	2.69076
Tfap2a	Sertad4	2.68984
Klf12	Dlc1	2.68958
Nfyc	Diaph3	2.68919
Rfx3	Crabp1	2.68894
Smad4	Nadk2	2.68883
Mycn	Hsd17b7	2.68881
Nrf1	Tcaf1	2.68878
Rfx3	Ubl3	2.68862
Prdm1	Hs3st3a1	2.68814
Twist2	Mnd1	2.68774
Nfatc3	Edem1	2.68771
Mxi1	Rest	2.68771
Ebf2	Eif4a2	2.68765
Lmx1b	Rhbdd1	2.68727
Rreb1	Ptprk	2.68642
Mycn	Gdi2	2.68577
Gata6	Efnb2	2.68364
Hoxc4	Col23a1	2.68323
Ebf1	Osbpl10	2.68322
Klf12	Timp3	2.6832
Mxi1	Ccnd2	2.68307
Meox2	Cdh2	2.6824
Tfap2c	Adcy2	2.68219
Thrb	Etv1	2.68215
Nr2f1	Vcl	2.68192
Plag1	Rfx7	2.68121
Nfkb1	Smpd4	2.68086
Etv4	Vps8	2.68068
Plagl1	Isl1	2.68008
E2f7	Rrp1b	2.67989
Twist1	Lpar1	2.67982
Klf7	Dkk2	2.67849
Esrrg	Zim1	2.67815
Foxj3	Fam185a	2.67803
Pou6f2	Sema6a	2.67741
Zic5	Epb41l4b	2.67674
Creb1	Tnfaip6	2.67636
Creb1	Ssr3	2.67629
Tcf12	Comt	2.67585
Glis3	Tmem164	2.67537
Pou2f1	Incenp	2.67529
E2f3	Sp4	2.67515
Creb1	Rsrc1	2.67504
Rbpj	Ubl3	2.67456
Etv6	Polr2a	2.67413
Nrf1	Fat1	2.67407
Hoxa9	Igfbp5	2.67284
Klf7	Sdk2	2.67278
Rfx3	Hmgb1	2.67191
Tfap2a	Adgrl2	2.6715
Plag1	Ckap5	2.67053
Tfap2a	Hmga2	2.66969
Etv1	Bms1	2.66865
Foxp1	Slc38a6	2.66792
Tcf12	Mtx2	2.66753
Evx2	Odc1	2.66747
Hoxb3	Mab21l2	2.66716
Vezf1	Mki67	2.66623
Hmbox1	Chd3	2.66616
Ebf3	Naf1	2.66584
Mxi1	Elovl6	2.66578
Klf12	Tmem135	2.66551
Smad4	Nol8	2.66537
Nr2c2	Fam185a	2.66479
Tfap2c	Irx3	2.66435
Sox9	Smad7	2.6643
Creb1	Tfcp2	2.66332
Klf12	Nfatc4	2.66311
Hoxa10	Ostc	2.66288
Sp4	Mios	2.66223
Prrx2	Stx18	2.66195
Nfatc4	Plekhh2	2.66075
Klf12	Akap8	2.66051
Gli2	Bcl2	2.65955
E2f1	Eepd1	2.65921
Atf4	Cd63	2.65891
Ets1	Chd3	2.65883
Tcf12	Atf2	2.65768
Foxp2	Igf1	2.6573
Klf12	Smndc1	2.65629
Prrx1	Ctsb	2.65612
Tfdp1	Chaf1b	2.65489
Etv5	Ptprk	2.65465
Nfib	Lama1	2.65256
Twist2	Fam110b	2.65223
Nr2f1	Marcks	2.65122
Sox11	Reep3	2.65103
Nr2f2	Slco3a1	2.65048
Lhx2	Otud4	2.65018
Zeb1	Fsd1l	2.64993
Crem	Cdc6	2.64964
Nfia	Glis1	2.64963
Foxj3	Rnf130	2.64957
Klf12	Fancc	2.64941
Klf12	Akt3	2.64924
Erg	Tpd52l1	2.64881
Rora	Cpa2	2.64852
Stat2	Chaf1b	2.64849
Tcf7l2	Timm22	2.64829
Runx2	Daam2	2.64801
Clock	Ctsl	2.64754
Pou6f2	Hmmr	2.64616
Creb3l2	Arhgap26	2.64594
Esrrg	Cdh3	2.64571
Rreb1	Antxr2	2.64524
E2f7	Ccdc138	2.64471
Rreb1	Ice1	2.64447
Yy1	Zc3h15	2.64319
Rfx7	Rbmx	2.64293
Yy1	Csrp2	2.64289
Six1	Pknox2	2.64274
Klf7	Rbpms	2.64195
Rfx3	Jph1	2.64181
Tfap2b	Snrpg	2.64165
Pitx1	Cnot6	2.6416
Meis2	Nkd2	2.64157
Sp1	Cfl1	2.6405
Klf12	Crlf1	2.64001
Gli1	Luc7l3	2.63934
Ebf1	Plxna2	2.6389
Sp1	Rabl3	2.63873
Ebf3	Creb3l2	2.6378
Tcf12	Tpr	2.63737
Klf7	Mpzl1	2.63593
Nfya	Oxct1	2.63554
Sox11	Cd24a	2.63546
Lmx1b	Bmp4	2.6354
Tcf12	Rad54l	2.6354
Ebf1	Cxcl12	2.63493
Six4	Igf2	2.63473
Prdm5	Chd3	2.63469
Ctcf	Prmt3	2.63467
Hsf2	Nfyb	2.63449
Zeb1	Cyp51	2.63371
Crem	Ccdc191	2.63303
Lmx1b	Cdon	2.63287
Pou2f1	Rnaseh2b	2.63279
Hoxa9	Add1	2.63224
Elf2	Cenph	2.63176
Tbx18	Cyp26b1	2.62974
Nfyc	Col25a1	2.62804
Creb1	Tra2b	2.62794
Tcf7l2	Dcbld2	2.62751
Tead2	Smpd4	2.62708
Klf12	Mat2a	2.62696
Tcf4	Cenpv	2.62683
Sp3	Ccnd1	2.62659
Klf12	Pknox2	2.62637
Srebf2	Rpn1	2.62515
Prdm5	Dag1	2.62504
Elf2	Fmnl2	2.6247
Tcf7l2	Negr1	2.62459
Foxj3	Mmp2	2.62447
Lhx9	Hoxc5	2.62355
Sox6	Pdgfrb	2.62249
Atf2	Rfx7	2.62236
Hoxb5	Hmcn1	2.62019
Foxk2	Pprc1	2.62012
Rreb1	Slc25a12	2.6201
Elf2	Frmd5	2.61956
Tcf3	Cox6a1	2.61898
Hoxb5	Cep41	2.61806
Ctcf	Frmd4b	2.61798
Tcf12	Jph1	2.61796
Creb1	Rnf130	2.6176
Six1	Ldha	2.61757
Tfdp1	Kpnb1	2.61713
Zeb1	E2f5	2.61692
Foxp1	Cntln	2.61589
Klf7	Klf3	2.61572
Rfx3	Arl6ip1	2.61514
Prdm15	Pikfyve	2.61436
Lef1	Tiparp	2.61429
Tcf12	Mtcl1	2.61365
Zkscan1	Rb1cc1	2.61351
Thrb	Foxp2	2.61332
E2f3	Kit	2.6131
Klf7	Phldb2	2.61297
Klf12	Appl1	2.61276
Plag1	Mdn1	2.61239
Klf12	Cab39l	2.61132
Hoxb6	Cd52	2.61105
Pbx3	Ctsb	2.61094
Tead2	Knstrn	2.61087
Mycn	Shmt1	2.6108
Tfdp1	Agfg2	2.61078
Nfat5	Tdp2	2.61063
Ebf1	Msx1	2.61034
Etv4	E2f1	2.60966
Plag1	Med24	2.6096
Zeb1	Col18a1	2.60765
Nfib	Dqx1	2.60763
Ctcf	Galc	2.60658
Stat2	Nfya	2.60649
Zkscan1	Inpp5k	2.6059
Zic5	Peak1	2.6052
Glis1	Peg3	2.605
Klf12	Ccdc88a	2.60479
Thrb	Epha7	2.60475
Klf12	Cd24a	2.60412
Creb1	Sumo1	2.60353
Cux2	Spsb4	2.60321
Foxo1	Fam151a	2.60315
Sox11	Gli2	2.60249
Klf7	Fggy	2.60162
Zeb1	Scap	2.60155
Sox11	Rbm8a	2.60155
Atf4	Naca	2.60145
Sox11	Smpd4	2.60117
Mycn	Smpd4	2.60107
Klf12	Snx12	2.60088
Bach2	Bub1	2.60038
Sp1	Actb	2.60038
Srebf2	Mybbp1a	2.60036
Tbx15	Mastl	2.59994
Meis1	Gm26688	2.59895
Bnc2	Mdk	2.59763
Mycn	Rspo3	2.59754
Etv4	Rap1gds1	2.59745
Tbx4	Gas2l3	2.5956
Rreb1	Hdac8	2.59559
Plagl1	Crlf1	2.59447
Tfap2b	Ccnd2	2.594
Zic3	Pcdh10	2.59348
Plag1	Exosc8	2.59321
Tfap2c	Zfp598	2.59301
Etv5	Mir5136	2.59258
Tcf12	Lrba	2.59225
Tcf12	Igdcc3	2.59201
Tcf12	Prpf38b	2.59169
Rest	Slc39a6	2.59145
Ebf1	Zfp948	2.59115
E2f1	Arpp19	2.5911
Sp4	Pdpk1	2.59038
Gli1	Maml2	2.59037
Hoxa13	Hoxd10	2.59012
Erg	H19	2.58883
Tfdp1	Rap1gds1	2.588
Nrf1	Simc1	2.58797
Plagl1	Inpp5k	2.58794
Nr2c2	Akap11	2.58731
Nfyb	H3f3a	2.58723
Nfatc4	Tex14	2.58639
Rfx3	Msmo1	2.58636
Msx1	Prdm16	2.58509
Sp3	Frmd6	2.58407
Tcf3	Cdca7l	2.58403
Nfatc4	Dnm3os	2.58383
Klf12	Snhg8	2.58379
Sp1	Sf3b3	2.58358
Hmbox1	Fancc	2.58301
Plag1	Eif4h	2.58212
Nfyc	Ube2t	2.58198
Tbx3	Zranb2	2.58127
Rbpj	Gdi2	2.58043
Prrx2	Cks1b	2.57936
Ctcf	Eif2s3x	2.57792
Mycn	Gria2	2.57791
Hes1	Bcl2l11	2.5777
Esrrg	Kansl1l	2.57769
Meis1	Fn1	2.57739
Nr2c2	Dlat	2.57733
E2f1	Irs2	2.57724
Sox6	Igfbp5	2.57693
Plagl1	Lhx9	2.57551
Atf2	Prpf38b	2.57547
Nr2c1	Tro	2.57536
Mga	Eif4g2	2.57407
Arid3b	Tmf1	2.57351
Prdm1	Synpo	2.57258
Sox11	Dtymk	2.57187
Tfap2c	Flnb	2.57173
Etv1	Phactr3	2.57161
Rreb1	Nfya	2.57134
Foxn3	Ccdc88a	2.57078
Tcf3	Pkm	2.57024
Foxk2	Eif3a	2.56958
Tfap2c	Serpinh1	2.56934
Nfyb	Rab26os	2.56906
Runx2	Snhg8	2.56898
Thrb	Gas2l3	2.56868
Rarb	Ccser1	2.56866
Prdm1	Ednra	2.56856
Mef2c	Ugp2	2.56755
Gli2	Plpp1	2.56665
Hes1	Naca	2.56657
Nfyc	Dennd4a	2.56619
Nfat5	Slc6a17	2.56568
Gli1	Kif6	2.5656
Msx1	Pdzrn3	2.56544
Sox11	Hipk3	2.5649
Hoxa9	Igdcc3	2.56464
E2f7	Bub3	2.56355
Ebf1	Tnfaip6	2.56355
Etv6	Bclaf1	2.56278
Gli1	Crlf1	2.56222
Creb3l2	Ubb	2.56208
Tcf12	Zdhhc5	2.56192
Creb1	Cdca8	2.56142
Thrb	Mpped2	2.56081
Etv1	Fbxl20	2.5607
Sp3	Hoxa11	2.56063
Hmbox1	Zfp521	2.55977
Ebf1	Six1	2.55938
Klf3	Chd3	2.55912
Tbx3	Scube3	2.55896
Zfx	Tcf7l1	2.55896
Foxj3	Ube3a	2.55883
Nrf1	Dcaf6	2.5586
Ctcf	Fam199x	2.5584
Tcf12	Ctsl	2.55839
Tcf12	Firre	2.55799
Creb1	Ahcyl1	2.55733
Foxp1	Ckap2	2.55633
Ebf1	Lpar6	2.55595
Hes1	Igf2	2.55575
Tbx4	Ccnf	2.55554
Zic5	Osbpl8	2.55458
Zic3	Lix1	2.55346
Tfdp1	Mex3c	2.55337
Nfyc	Etv5	2.55334
Prrx2	Id1	2.55243
Etv1	Zfp438	2.55224
Nr2f2	Cdh2	2.55136
Stat2	Six1	2.55098
Vezf1	Ddx5	2.55073
Rora	Klf3	2.54995
Tfap2c	Lmo1	2.54987
Meis1	Zic5	2.54942
Zic2	Tex14	2.54939
Tfap2a	Zbtb16	2.5491
Bach2	Gtf2e1	2.54891
Etv5	Smad7	2.54883
Tbx3	Cxcl12	2.54872
Gli1	C2cd5	2.54785
Meis1	Igf2	2.54756
Hoxb6	Hoxa11	2.54707
Rbpj	Pacs1	2.54677
Rfx3	Spcs2	2.54631
Atf6	Itpk1	2.54606
Thrb	Fign	2.54526
Nfyc	Hjurp	2.54509
Sox6	Tle1	2.54472
Etv6	Spata6	2.54461
E2f1	Shmt1	2.54441
Ebf2	Cdc45	2.54411
Rfx3	Espl1	2.54395
Klf12	Nudcd2	2.54316
Nrf1	Lnpep	2.543
Zkscan1	Btbd10	2.54221
Zeb1	Rabl3	2.54194
Ctcf	Incenp	2.54163
Tcf12	Frmd6	2.5406
Yy1	Stk38l	2.54024
Yy1	Slbp	2.53958
Sp1	Nln	2.53956
Gli1	Lmo1	2.53904
Mga	Mastl	2.53831
Tfdp1	Ano1	2.53827
Zic2	Fkbp5	2.53811
Nfatc3	Snw1	2.53742
E2f3	Rell1	2.53701
Zkscan1	Zfp367	2.53698
Rest	Slbp	2.53698
Zeb1	Slc12a2	2.53671
Meis1	Stat2	2.53667
Meis2	Ntn1	2.53648
Zeb1	Cab39l	2.53602
Zic3	Aim2	2.53596
Hsf1	Sash1	2.53588
Hoxa13	Cyp26b1	2.53568
Sox11	Tuba1a	2.53559
Rfx3	Cox6b1	2.53508
Gli1	Hoxa11os	2.53421
Nr2c2	Tpx2	2.53418
Sp4	Whrn	2.53373
Etv6	Galk2	2.53372
Klf12	Eda	2.53343
Tfap2c	Cecr2	2.53307
Klf3	Tle4	2.53307
Klf12	Vps8	2.53249
Ctcf	Polb	2.53177
Etv1	Pif1	2.53123
Sp3	Pik3r3	2.53115
Hoxa13	Zic2	2.53054
Zic5	Timm22	2.53052
Vezf1	Hmgb2	2.53038
Thrb	Gli2	2.53015
Glis3	Hoxa13	2.52891
Zic3	Tshz3	2.52822
Sp4	Adpgk	2.52816
Tfap2b	Etnk1	2.52789
E2f7	Ybx3	2.52756
Hoxb5	Synpo	2.52603
Rbpj	Hmgn1	2.52565
Hoxa10	Cdca7	2.5245
Klf7	Ppid	2.52391
Etv4	Tom1l2	2.52388
Thrb	Lrsam1	2.52147
Nfatc4	Pdgfra	2.5211
Tead1	Gemin5	2.52068
Pknox2	Igdcc3	2.52055
E2f3	Arnt	2.52042
Elk3	Ap1s2	2.5202
Atf4	Hnrnpa1	2.52019
Nrf1	Sertad2	2.51888
Sox11	Drg1	2.51873
Klf12	Hmbox1	2.51872
Pitx2	Shroom3	2.51792
Tcf12	Phlpp1	2.51789
Twist1	Txnl1	2.51745
Mef2c	Hs3st3a1	2.517
Twist2	Pitpnc1	2.51691
Zic2	Hunk	2.51669
Creb1	Snrpg	2.51557
Vezf1	Mex3a	2.51523
Pbx1	Prex2	2.51487
Hoxa13	Tmem80	2.51467
Meis2	Spry4	2.51415
Etv6	Tbpl1	2.51385
Hes1	Prpf38a	2.51281
Mxi1	Peg10	2.51281
Sp3	Ubn1	2.51279
Etv1	Etl4	2.51258
Ets2	Calcrl	2.51173
E2f1	Kif22	2.51167
Zic2	Mphosph8	2.51147
Pbx3	Cd47	2.51142
Bach2	Dtd1	2.51066
E2f1	Zfp948	2.51065
Arnt	Actg1	2.51041
Etv1	Ccnf	2.50997
Sox4	H19	2.50995
Pou2f1	Bahcc1	2.50922
Plag1	Npm1	2.50883
Tcf12	Nasp	2.5087
Tfdp1	Dock7	2.50826
Rora	Ddx5	2.50707
Gli2	Tmsb4x	2.50706
Srebf2	Eif4h	2.50663
Ebf2	Cdon	2.50621
Rreb1	Tmem132c	2.5048
Creb1	Cetn3	2.50446
Tfcp2	Wwox	2.504
Etv6	Srek1ip1	2.50282
Klf7	Sorcs2	2.50263
Sp3	Cdkl5	2.50239
Zic2	Rftn2	2.5018
Pou6f2	Tbx18	2.50154
Cux2	Nfia	2.5007
Rfx3	Ccar2	2.50001
Rbpj	Nadk2	2.49839
Zic3	Cobll1	2.49779
Ebf1	Cpq	2.49762
Plagl1	Cd52	2.49739
Creb1	Ercc5	2.49721
Nr6a1	Bach2	2.49718
Nr2c2	Otud6b	2.49703
Glis3	Vcl	2.49701
Hsf2	Cks1b	2.49663
Yy1	Sall4	2.49608
Alx4	Prdm16	2.49528
Sp4	Hmgn2	2.49448
Stat5b	Pcdh11x	2.49441
Clock	Tfdp1	2.49429
Klf3	Scmh1	2.49319
Pitx1	Ttll4	2.49286
Meis1	Frmd6	2.49278
Plag1	Hnrnpa1	2.4926
Creb1	Gen1	2.49228
Etv6	E2f2	2.49101
Klf7	Add3	2.49094
Prdm5	Stat2	2.49011
Foxp2	Mir5136	2.48982
Etv1	Adam22	2.48935
Hoxd9	Dqx1	2.48901
Nfya	Hnrnpdl	2.48895
Bach2	Mettl15	2.48868
Tfap2a	Ccnd2	2.48826
Sp4	Slc25a5	2.4881
Ebf2	Prcp	2.48735
Klf12	Dzip1	2.48727
Pknox1	Pim1	2.48662
Erg	Mettl15	2.48661
Tbx3	Frzb	2.4866
Clock	Cep41	2.4864
Zeb1	Canx	2.4861
Elk3	Cdca3	2.48496
Sox4	Efnb1	2.4831
Nr2f1	Pitx2	2.48276
Bcl11b	Meis2	2.48248
Ctcf	Tardbp	2.48158
Rfx3	Btbd3	2.48155
Sox11	Slbp	2.4813
Pknox2	Lmx1b	2.48122
Nfkb1	Col23a1	2.48074
Klf3	Serinc5	2.48073
Mycn	Fkbp3	2.4806
Zic5	Bad	2.48026
E2f2	Racgap1	2.47988
Pou2f1	Tcf12	2.4794
Ebf3	Myo1e	2.4791
Tcf12	Kidins220	2.47726
Nfya	Blm	2.47722
Arnt	Snora57	2.47667
Rora	Msh2	2.47663
Ets1	Gas2	2.47655
Klf3	Ndnf	2.47624
Rfx3	Cdc14a	2.47477
Lhx9	Zswim6	2.4746
Tbx18	Hoxb6	2.47392
Mxi1	Nup153	2.4735
Lhx9	Sox4	2.47316
Hoxb3	Vcan	2.47314
Bnc2	C1galt1	2.4731
Twist2	Dzip1	2.4722
Pou2f1	Mbtd1	2.47188
Sox11	Hoxa9	2.47129
Rbpj	Hnrnpf	2.4711
Tead2	Lmo1	2.47059
Six4	Slbp	2.47027
Hand2	Dqx1	2.47022
Mycn	Eif1a	2.47022
Creb1	Emilin2	2.47007
Meis1	Thrb	2.46936
Ebf1	Wdhd1	2.46931
Twist2	Tril	2.46906
Atf4	Tardbp	2.46869
Glis3	Mycn	2.46855
Esrrg	Cyp26b1	2.46854
Clock	Ndufaf2	2.46846
Tcf12	Dimt1	2.46843
Rora	Dut	2.46839
Gli2	Ticrr	2.46756
Glis3	Cd24a	2.46719
Stat2	Snhg6	2.46716
Nr2f2	Lhfpl2	2.46606
Klf3	Zic3	2.46597
Hsf2	Prdx2	2.46586
Ctcf	Slc35b1	2.46562
Etv1	Uhrf1	2.46478
Foxn3	Sox6	2.46466
Tfdp1	Gemin5	2.46447
Tcf12	Stat5b	2.46426
Pknox2	Trim28	2.4637
Stat5b	Peg10	2.46363
Tcf7l1	Ebf3	2.46333
Rreb1	Ubl3	2.46299
Etv4	Efnb1	2.46161
Smad5	Calr	2.46102
Gli2	Ldlr	2.461
Twist1	Hes1	2.46082
Nr2c2	Nfxl1	2.45914
Hsf1	Tkt	2.45845
Ctcf	Ccdc88a	2.45819
Hoxd10	Fasn	2.45818
Zic3	Dpyd	2.45805
Klf12	Larp7	2.45725
Sp3	Tma16	2.45724
Creb3l2	Adamts17	2.45709
Etv4	Kif26b	2.45689
Nr2c2	Zswim6	2.45687
Nrf1	Tdp2	2.45662
Hoxb6	Ptch1	2.45622
Tfap2b	Prickle1	2.45357
Zic3	Igfbp5	2.45292
Nrf1	Eif3a	2.45272
Rfx7	Mpzl1	2.45246
Ebf2	Xylt1	2.4523
Tfap2c	Cacna1d	2.45212
Nfat5	Thumpd3	2.45204
E2f2	Arnt2	2.45131
Ebf3	Fat4	2.45128
Tcf7l2	Parva	2.45072
Zfx	Paip1	2.45059
Tcf4	Tes	2.44898
Tbx15	Tex14	2.44858
Sox4	Crkl	2.44788
Vezf1	Cxxc4	2.44765
Sp3	Ankrd28	2.44719
Cux2	Hip1	2.44593
Atf2	Espl1	2.44414
Stat5b	Runx2	2.44384
Gli2	Hipk3	2.44356
Hsf1	Spred2	2.44345
Zic5	Megf9	2.44304
Fli1	Mnd1	2.44277
Sp3	Gbx2	2.44162
Ctcf	Ttc14	2.44161
Rest	Foxn2	2.44027
Zeb1	Prpf38b	2.43968
Erg	Exosc8	2.4395
Tfap2c	Stambpl1	2.43945
Hoxa9	Ube3a	2.43931
Foxp1	Meox2	2.43921
Meis1	Csrnp3	2.43914
Tcf7l2	Rassf9	2.43868
E2f1	Ivns1abp	2.43865
Tbx18	Vcan	2.43864
Lef1	Peg3	2.43859
Meis2	Sall1	2.43761
Plag1	Hnrnpk	2.43751
Sox11	Add1	2.43713
Rfx3	Cobll1	2.43636
Hes1	Arhgap5	2.43634
Hsf2	Fzd2	2.43626
Hoxa10	Trim28	2.43458
Hoxb6	Xpr1	2.43448
Nr6a1	Epb41l2	2.43417
Hand2	Col23a1	2.43402
Lmx1b	Tox3	2.43381
Mycn	Ctsl	2.43371
Ebf2	Zfp948	2.43348
Nrf1	Nfat5	2.43333
Nrf1	Gab1	2.43292
Pbx3	Slc6a17	2.43262
Zeb1	Ssbp2	2.43217
Elf2	Rbmxl1	2.43179
Mycn	Abca8b	2.43132
Lhx9	Hmga2	2.43057
Pknox1	Igdcc3	2.43044
Mycn	Cfl1	2.42965
Tbx4	Rtn4	2.42964
Tfdp1	Rab26os	2.4292
Tfap2c	Crispld1	2.42785
E2f7	Cdc20	2.42743
Klf12	Lrsam1	2.42702
Runx2	Shmt1	2.42693
Elk3	Tle4	2.42678
Sox11	Rhno1	2.42667
Mxi1	Vapa	2.42642
Six1	Hs3st3b1	2.42623
Mga	Tex14	2.4255
Sp3	Wee1	2.42544
Klf12	Sp1	2.42499
Tfap2a	Lamb1	2.42467
Yy1	Smad7	2.42453
Zeb1	Aven	2.42446
Plag1	Bzw1	2.42437
Tfap2a	Gria2	2.42416
Hsf2	Pex2	2.42386
Plag1	Dennd6b	2.42322
Ctcf	Pabpc1	2.42279
Creb1	Spred1	2.42135
Hoxb6	Cdh3	2.42033
Hoxb5	Mab21l2	2.42013
Tcf7l2	Tmem80	2.41891
Tfdp1	Prmt3	2.41834
Tbx18	Meis1	2.41829
Mga	Smad6	2.41826
Tead1	Timm22	2.41801
Klf7	Adgrb3	2.41794
Evx2	Hmcn1	2.41781
Tead1	Ncapg2	2.41769
Etv6	Rad51ap1	2.41742
Creb1	Mphosph8	2.41734
Sp3	Dlat	2.41732
Nr2f1	Atf7ip2	2.41715
Stat2	Cxcl12	2.41706
Cux1	Copg2	2.41625
Ctcf	Lsm7	2.41602
Sp3	Wwtr1	2.41502
E2f1	Rrm1	2.41449
Nr2f1	Slc4a4	2.41434
Sox9	Cdkl3	2.41382
Emx2	Hmga2	2.41364
Nr2f1	Cdh2	2.41317
Six4	Hmga2	2.41314
Prdm5	Fzd2	2.41312
Foxp1	H19	2.41187
Etv5	Etv1	2.41178
Sox11	Ywhaq	2.41163
Tfdp1	Trim71	2.41083
Rreb1	Tanc2	2.41044
Meis2	Fut8	2.41035
Ctcf	Kif5c	2.41019
Hoxa10	Shox2	2.41011
Nrf1	Rnf217	2.4097
E2f2	Noc2l	2.40953
Msx1	Tbx2	2.40934
Twist2	Urgcp	2.40926
Elk3	Vcl	2.40873
Tfap2c	Vcam1	2.40799
Nr2c2	Paip1	2.40785
Foxk2	Ints6	2.40768
Sox11	Brca2	2.40717
Sp3	Rabl3	2.40696
Rora	Angpt1	2.40637
Klf12	Gab1	2.40601
Sox6	Lmo4	2.40562
Nr2c2	Cald1	2.40424
Mef2a	Cux2	2.4028
Rbpj	Zfp322a	2.40232
Klf12	Cdkl3	2.40227
Nr2f1	Gab2	2.40137
Yy1	Bcl2	2.40106
Erg	Wwtr1	2.40072
Prdm1	Daam2	2.39981
Six1	Fras1	2.39895
Atf6	Dennd4a	2.39873
Zeb1	Shprh	2.39761
Tfdp1	Gpatch4	2.3976
Alx4	Tbx15	2.39758
Tfap2a	Crabp1	2.39732
Gli2	Cetn3	2.39725
Twist1	Qtrt1	2.3967
Atf2	Azin1	2.3966
Etv6	Zfp407	2.39559
Tbx2	Frzb	2.39552
Sox4	Hoxa11	2.39506
Prdm5	Sp4	2.39488
Rora	Pim1	2.3946
Nr2f1	Bcl2l11	2.39442
Mecom	Bad	2.39401
Hoxb5	Mest	2.39392
Hoxa10	Hk2	2.39389
Foxo1	Mir5136	2.39298
Sp1	Ppp1r10	2.39274
Nrf1	Lrrc8d	2.3927
Tbx18	Btbd10	2.3916
Arnt	Kras	2.39149
Hoxa13	Nadk2	2.39036
Tcf12	Arid4b	2.39034
Nfat5	Sertad2	2.39027
Ctcf	Irs1	2.38953
Ctcf	Rars2	2.38894
Sox6	Cped1	2.38891
Klf12	Map1b	2.38889
Zkscan1	Tmem209	2.38755
Nr2f1	Stxbp6	2.38742
Nfia	Six4	2.38696
Etv4	Nop56	2.38691
Nr2f1	Tes	2.38642
Prrx2	Cdh2	2.38606
Prrx2	Cdh3	2.38569
Foxk2	Cs	2.3856
Thrb	Gen1	2.38551
Klf12	Pcsk5	2.38527
Nfat5	Dcaf6	2.38522
Etv6	Phtf1	2.38504
Nr6a1	Ranbp17	2.38418
Tfap2a	Pknox2	2.38391
Klf12	Farp1	2.38389
Zic3	Hpse2	2.38375
Atf2	Cfap97	2.38321
Etv6	Noc2l	2.38223
Foxp1	Cdk19	2.38153
Meis1	Nr6a1	2.38145
Mycn	Nsdhl	2.38143
Nr2c2	Arid4b	2.38135
Clock	Aatf	2.38095
Sox11	Elf2	2.38087
E2f2	Efna5	2.38084
Sp1	Bms1	2.38033
Tbx2	Msrb3	2.37988
Lef1	Mpzl1	2.37983
Ctcf	Cnot7	2.37978
Zeb1	Cflar	2.37958
Hoxa9	Pik3r1	2.37928
Sp4	Wwc2	2.37875
Mga	Opa1	2.37799
Prrx2	Hoxa11os	2.37609
Tfdp1	Tmem161a	2.37601
Tfap2a	Bmp7	2.37571
Nrf1	Gfod2	2.37358
E2f7	Wwox	2.37337
Hoxa13	Plpp3	2.37322
Ctcf	Ndc1	2.37312
Lef1	Prrx1	2.3729
Nr2f1	Skap2	2.37274
Tfap2b	Sned1	2.37184
Mycn	Atf4	2.37152
Nfat5	Crem	2.37144
Klf7	Appl1	2.3713
Plag1	Eif4a1	2.37093
Lmx1b	Fli1	2.37087
Mecom	Psrc1	2.37083
Smad5	Mastl	2.36992
Atf2	Lrch1	2.36985
Tfdp1	Psrc1	2.36982
Tfdp1	Mdn1	2.36934
Rarb	Irs1	2.36867
Erg	Hsd11b2	2.36803
Gata6	Nnat	2.36778
Pbx3	Tspan3	2.36734
Arnt	Fbxo30	2.36724
Fli1	Msx1	2.367
Lhx9	Zfp503	2.36694
Gli2	Alx4	2.36672
Creb1	Rhbdd1	2.3665
Zeb1	Banf1	2.36574
Stat2	Jph1	2.36569
Tfap2c	Dlc1	2.36554
Rfx7	Focad	2.36469
Runx2	Arhgap26	2.36435
Ctcf	Bcat1	2.36429
Mef2c	Sdk2	2.36408
Mef2a	Cetn3	2.36396
Sp1	Ccnl2	2.36346
Pou2f1	Ppp1r9a	2.36299
Zic5	Fnbp1l	2.3628
Hoxa9	Crlf1	2.36275
Hoxa9	Bahcc1	2.36264
Smad4	Cecr2	2.36233
Lmx1b	Tbx18	2.36204
Klf12	Cald1	2.36194
Rbpj	Mta3	2.36154
Nfkb1	Med24	2.36089
Tfap2b	Gpc3	2.3596
Rbpj	Cenpj	2.35898
Tead2	Hnrnpdl	2.35874
Etv6	Cenpc1	2.35797
E2f3	Nmt2	2.35644
Hmbox1	Golm1	2.3562
Tfap2c	Abca8b	2.3562
Rora	Bcl2l11	2.35507
Runx2	Flnb	2.35506
Hes1	Elovl2	2.35485
Tcf12	Kansl1l	2.35404
Smad4	Lrig3	2.35398
Nfib	Frzb	2.35368
Etv5	Galnt7	2.35335
Sp3	Prdm10	2.35331
Tfap2b	Rras2	2.35329
Gli1	Bmp7	2.35311
Rfx3	Pfn1	2.35298
Etv6	Snrnp200	2.35249
Klf12	Nfyb	2.35179
Etv5	Hoxa11os	2.35128
Ets2	Mybbp1a	2.35128
Zeb1	Btbd10	2.35111
Sp4	Rad54b	2.35035
Mycn	Mcm2	2.35008
Atf2	G3bp2	2.35004
Rora	Zwilch	2.35004
Six4	Ssbp2	2.34991
Twist2	Dennd6b	2.3496
Tfap2a	Arhgap26	2.34947
Clock	Akap11	2.34916
Rest	Tmem65	2.34909
Bach2	Pim1	2.3482
Sox11	Kif22	2.34813
Sp3	Sf3b3	2.3481
Meis1	Pitpnc1	2.34792
Gli2	Col26a1	2.34702
Sp4	Cox8a	2.34658
Zeb1	Dhcr24	2.34638
Meis2	Nova1	2.34633
Rarb	Klf3	2.34613
Atf2	Farp1	2.34609
Tcf12	Cxadr	2.3459
Sp3	Prpf38b	2.34487
Plag1	Pcbp4	2.34443
Nfya	Wipi1	2.34371
Pou2f1	Fermt2	2.34338
Hmbox1	Bub3	2.34334
Sp3	Thumpd3	2.34328
Nfyb	Kif20a	2.34294
Ets2	Hmga2	2.34212
Nfya	Cetn3	2.34175
Ctcf	Dennd5b	2.34159
Creb1	Plpp3	2.34127
Thrb	Parpbp	2.34114
Rfx3	Tead1	2.34096
Foxp2	Fam120c	2.34026
Nr6a1	Ccdc171	2.34014
Tfap2a	Fam151a	2.33994
Thrb	E2f1	2.33987
Etv1	Focad	2.33973
Mycn	Tmem258	2.339
Gli2	Cenpv	2.33865
Smad4	Zdhhc5	2.33853
Stat5b	Dse	2.33839
Creb1	Ppfibp2	2.33813
E2f3	Dcbld2	2.33736
Nr6a1	Mpped2	2.33658
Ets1	Tgfbr3	2.33625
E2f2	Trim28	2.33614
Rbpj	Atp10d	2.33545
Nfkb1	Fstl1	2.33534
Hmbox1	Plpp1	2.33468
Ebf3	Crlf1	2.33401
Bach2	Eef1g	2.33396
Creb1	Hes1	2.33375
Mecom	Rassf9	2.33353
Nr2c2	Car14	2.33284
Tfap2c	Plxna2	2.33265
Clock	Tmem161a	2.33253
Klf12	Kansl1l	2.33041
Rfx3	Anp32b	2.33034
Rbpj	Kif22	2.33018
Tcf4	Aspm	2.32965
Foxo1	Cox8a	2.32953
Clock	Noc2l	2.32938
Ctcf	Eef2	2.329
Hoxb3	Mycn	2.32898
Elf2	Slf1	2.3285
Tfdp1	Hoxa11	2.32804
Rbpj	Ncl	2.32798
Klf3	Nfia	2.32774
Mxi1	Ly75	2.32772
Twist1	F2r	2.32767
Klf3	Slc38a6	2.32764
Plag1	Ncapg	2.3275
Etv6	Nmt2	2.32718
Twist2	Six1	2.32682
Rbpj	Dynll1	2.3266
Hand2	Megf9	2.32633
Nfyc	Pcdh9	2.32621
Plag1	Snrpf	2.32582
Erg	Mnd1	2.32547
Glis1	Megf9	2.32519
Six1	Cntln	2.32477
Ebf1	Scn1a	2.32472
Tfap2c	Pcca	2.32391
Sp4	Mnd1	2.32387
Elk3	Igfbp2	2.32384
Sp3	Iqcb1	2.32288
Rarb	Cdh3	2.32259
Sp4	Prkar2b	2.32244
Nr2f2	Pim1	2.32217
Smad4	Trim71	2.32202
Smad5	Cacna1g	2.32023
Runx2	C2cd5	2.31986
Klf12	Dad1	2.31955
Etv1	Rspo3	2.31945
Klf7	Plpp1	2.31944
Sp1	Sfxn1	2.31919
Stat5b	Tes	2.31915
Mycn	Ubb	2.319
Klf12	Ppfibp2	2.31851
Sp4	Smc6	2.31817
Nfat5	Hoxc5	2.31811
Nfyb	Snrpg	2.31789
Glis3	Rab28	2.31723
Tfdp1	Eif5a	2.31682
Mga	Frzb	2.31671
Cux1	Hoxc4	2.31624
Zkscan1	Vcl	2.31621
Creb1	Cd63	2.3162
Klf7	P3h2	2.31596
Sox4	Ubb	2.31544
Zic3	Dkk2	2.31501
Ebf3	Pknox2	2.31465
Klf12	Rnf220	2.31448
E2f1	Mir5136	2.31417
Sox4	Nhsl2	2.31408
Pitx1	Ppp1r10	2.31403
Arnt	Col23a1	2.31393
Ebf2	Evx2	2.31377
Atf2	Nup54	2.31329
Rfx3	Psma2	2.31322
Meis1	Etl4	2.31297
Tfap2c	Pnkd	2.31255
E2f3	Rab28	2.31193
Mef2c	Gja1	2.31098
Tfap2c	Aim2	2.31052
Pou6f2	Lmo1	2.31051
Tfdp1	Hmgcs1	2.30983
Plag1	Ube2e2	2.30947
Nr2c2	Tmem80	2.30942
Tcf7l2	Asb4	2.30913
Tcf12	Cdc14a	2.30885
Hsf1	Pdgfrb	2.30727
Pbx1	Ccdc171	2.30718
Sp3	Amot	2.307
Clock	Srek1ip1	2.30678
Yy1	Spred2	2.30664
Prdm1	Epha5	2.30605
Ctcf	Pitx1	2.30602
Tfap2a	Lama1	2.30576
Tcf4	Ect2	2.3055
Tcf12	Flnb	2.3054
Plagl1	Hoxb3	2.30481
Gli2	Pknox2	2.30453
Tcf7l2	Hmcn1	2.30404
Etv5	Adgrb3	2.30401
Klf12	Ppp2r3a	2.30392
Lhx2	Dcbld1	2.30365
Tead1	Polb	2.30321
E2f3	Atp1b3	2.30314
Erg	Top2a	2.30307
Nr2c2	Bcl11a	2.30294
Klf12	Manea	2.30219
Mycn	Tubb5	2.30189
Ebf2	Lhfpl2	2.30078
Meox2	Slc12a2	2.30053
Foxp2	Stxbp5	2.3005
Tead1	Dusp6	2.29922
Prdm1	Hs3st3b1	2.29876
Hand2	Cdh20	2.29839
Etv4	Snhg6	2.29827
Nr2c2	Hmga2	2.29772
Tcf3	Tomm7	2.29764
Sox9	Timm22	2.29751
Tcf3	Zfp57	2.29745
Rbpj	Cks1b	2.29736
Tfap2a	Id1	2.29689
Nrf1	Tulp3	2.29686
Plag1	Tmem260	2.29648
Elk3	Inpp4b	2.29641
Tfdp1	Actb	2.29608
Yy1	Purb	2.29558
Nfya	Smndc1	2.29548
Ets1	Etl4	2.29503
Hoxa13	Fermt2	2.29487
Meis1	Greb1	2.29485
Tcf7l1	Farp1	2.29408
Sox9	Zfp598	2.29355
E2f1	Psrc1	2.29331
Rfx3	Nsdhl	2.29307
Nrf1	Ncapg2	2.29292
Nfkb1	Sulf1	2.29185
Arnt	Ppp1r10	2.29154
Nfat5	Mtdh	2.29119
Rest	Dnmt3a	2.29093
Zic2	Tbx15	2.2908
Etv6	Ube2t	2.29065
Atf4	Mab21l2	2.29058
Atf2	Ahcyl1	2.29016
Zeb1	Kat6b	2.2898
Fli1	Hes1	2.28911
Nrf1	Mertk	2.28876
Gli2	Maml3	2.28849
Elf2	Ptprj	2.28847
Zeb1	Exosc8	2.28795
Tcf12	Tfrc	2.28746
Sox9	Pdgfd	2.28677
Sp4	Desi2	2.28626
Crem	Mettl15	2.28621
Mef2a	Plcb4	2.28599
Plag1	Hmgcr	2.28583
Ets2	Tfap2c	2.28562
Glis3	Arnt	2.28556
Ctcf	Fancc	2.28497
Zeb1	Scube1	2.28439
Hoxd9	Hpse2	2.2833
Yy1	Pdzd8	2.28328
Elk3	Pdlim5	2.28306
Nr2f1	Fzd10	2.28285
Creb1	Canx	2.28224
Etv1	Zfp948	2.28207
Lhx2	Rrp1b	2.28203
Foxo1	Nxn	2.2817
Nr2c2	Bcl11b	2.2814
Bnc2	Slitrk6	2.28135
Prrx2	Cd52	2.28132
Sox11	Dse	2.28106
Fli1	Kansl1l	2.28062
Pknox1	Twist2	2.28024
Nfyc	Mpzl1	2.28002
Tcf12	Eif4a2	2.27925
Sox11	Sgce	2.27917
Tead1	Bmp4	2.27902
Gli1	Pigp	2.27841
Tcf3	Rrp1b	2.27836
Tfdp1	Rell1	2.2782
Etv4	Stk38l	2.27817
Nr2c1	Appl1	2.27803
E2f2	Mcm5	2.27716
Hoxa9	Ranbp1	2.27621
Srebf2	Rabl3	2.27606
Hand2	Ugp2	2.27602
Tfdp1	Sema5a	2.27597
Klf12	Otud6b	2.27567
Pbx3	Id1	2.27516
Klf12	Zswim6	2.27465
Plag1	Psip1	2.27362
Nfkb1	Wdr76	2.27326
Rbpj	Luc7l3	2.27324
Ebf3	Hsd11b2	2.27308
Erg	Hpse2	2.27294
Prdm1	Arhgap31	2.2728
Etv6	Bcap29	2.27277
Ebf1	Shox2	2.27258
Rbpj	Snhg8	2.27217
Shox2	Emx2os	2.27195
Etv5	Vps8	2.27161
Lhx9	Usp29	2.27122
Ebf3	Vrk2	2.27111
Hoxa13	Serinc5	2.27057
Arnt2	Ccne2	2.27003
Ctcf	Lmo1	2.26977
Tfap2a	Rspo2	2.26937
Sp4	Efnb1	2.26924
Etv6	Rad51	2.26922
Tfdp1	Ahi1	2.26876
Sp1	Oxct1	2.26862
Hes1	Ddr2	2.26861
Tead2	Hnrnpa1	2.26827
Glis1	Dnm3	2.2682
Foxk2	Srl	2.26805
Prdm1	Nfatc4	2.26781
Nrf1	Drg1	2.2676
Thrb	Ets2	2.26709
Sox6	Id1	2.26644
Ebf3	Pgam1	2.26569
E2f2	Psmb6	2.26554
Tead2	Sox11	2.26531
Nfat5	Col1a2	2.26523
Klf12	Tgfbr3	2.26489
Zeb1	Smchd1	2.26474
Klf12	Mcm7	2.26445
Shox2	Sash1	2.26356
Rreb1	Comt	2.2635
Nr2c2	Skap2	2.26317
Hsf2	Gmps	2.26299
Stat2	Ldlr	2.26261
Nr2c2	Xrcc5	2.2626
Ctcf	Dpy19l1	2.26218
Sox4	Dzip1	2.26203
Hoxa9	Vopp1	2.26143
Nr2c2	Dhx40	2.26133
Prdm5	Ppp2r3a	2.26054
Arnt	Vcl	2.26041
Sp1	Pnkd	2.26032
Tcf12	Cenpj	2.25984
E2f3	Rad54l	2.25923
Nr6a1	Rnd3	2.25905
Ebf2	Tmsb4x	2.25904
Rest	Simc1	2.25882
Rarb	Nrxn3	2.25876
Rfx7	Prdx6	2.25838
Zkscan1	Arnt	2.25756
Sp1	Cnot6	2.25739
Tfap2c	Asb4	2.25715
Tfap2b	Cdh20	2.25668
Zic3	Rspo3	2.25661
Yy1	Cd24a	2.25642
Prdm1	Cd63	2.25624
Ebf2	Rspo3	2.25593
Hoxa9	Farp2	2.25562
Tcf3	Tro	2.25557
Meis2	Rab11fip2	2.25535
Runx2	Cd52	2.25409
Tfdp1	Rrm1	2.25404
Nr2f1	Dnm3os	2.25397
Smad4	Tiparp	2.253
Tbx3	Maml2	2.25293
Clock	Spcs2	2.25234
Prrx1	Prdm16	2.25187
Zic2	Sertad4	2.25148
Atf4	Pkdcc	2.25126
Nfyc	Smad6	2.25108
Sox4	Elovl2	2.25099
Creb1	Hnrnpf	2.2508
Meis1	Nnat	2.25066
Ets2	Ptbp3	2.25015
Alx4	Sertad4	2.24979
Sp3	Wwp2	2.2487
Klf12	Sema4d	2.24869
E2f2	Ppp1r10	2.24867
Tbx15	Casp8ap2	2.24864
Nfyb	Rcn2	2.24857
Gli1	Runx2	2.24808
Creb1	Hltf	2.24808
Nr2f2	Ebf2	2.24753
Six1	Tshz2	2.24727
E2f1	Elovl2	2.24695
Ets1	Wwc2	2.24685
Twist1	Noc2l	2.24605
Arnt2	Spata6	2.24568
Ctcf	Cab39l	2.24475
Zeb1	Matr3	2.24466
Msx1	Spata6	2.24421
Sp4	Ssr3	2.24393
Plag1	Phf8	2.24377
Nfyb	Ivns1abp	2.2431
Tfdp1	Nmt2	2.24283
Tcf12	Wwp2	2.24282
Tead1	Ankrd10	2.24195
Nfya	Ankrd10	2.24181
Etv6	Pgam1	2.24086
Ebf2	Mif	2.24066
Tcf4	Emilin2	2.2404
Creb3l2	Tmsb10	2.23952
Tcf12	Twist2	2.23919
Ctcf	Jkamp	2.2388
Rarb	Bmp7	2.2382
Ctcf	Mbtd1	2.23622
Tbx2	Gm26688	2.23533
E2f3	Antxr2	2.23525
Creb1	Sf3b3	2.23521
Yy1	Snhg8	2.23489
Sp3	Mga	2.23449
Hoxb3	Hoxa11	2.23423
Zic2	Tes	2.23423
Gli2	Polq	2.23355
Zic5	Hsd11b2	2.23347
Etv5	Sipa1l3	2.23347
Etv6	Malt1	2.2334
Tfap2a	Col18a1	2.23332
Ebf1	Dqx1	2.23293
Ebf2	Tom1l2	2.23278
Rfx3	Uevld	2.23212
Rfx3	Ppp1r10	2.23211
Zic3	Hibadh	2.23085
Zic3	Parm1	2.23079
Hoxb5	Tbx4	2.23058
Tcf4	H19	2.23054
Rarb	Lamb1	2.22944
Tcf7l2	Slc1a5	2.22899
Rbpj	Snx5	2.22873
Nrf1	Actb	2.22846
Zeb1	Tacc3	2.2284
Creb1	Add1	2.22808
Ctcf	Tpx2	2.22722
Meox2	Sh3kbp1	2.22694
Prdm5	Nova1	2.22665
Esrrg	Alx4	2.22661
Pknox2	Syne2	2.22652
Sp3	Topors	2.22649
Tcf7l2	Lnpep	2.22611
Sp3	Hacd2	2.22525
Meis1	Ust	2.22499
Bach2	Shcbp1	2.22485
Tfap2a	Cdh20	2.22459
Foxp1	Grem1	2.22435
Ebf1	Appl1	2.22397
Rora	Hlcs	2.22377
Mycn	Flnb	2.22338
Nfib	Ppia	2.2232
Rarb	Klhdc10	2.22309
Fli1	Adam22	2.22286
Esrrg	Id1	2.22277
Tbx15	Six1	2.22215
Nr2f1	Plpp3	2.22209
Ets2	Stat2	2.22176
Rfx3	Prkar2b	2.22138
Srebf2	Alkbh1	2.2213
Zeb1	Gdpd1	2.22122
Meox2	Rab11fip2	2.22101
Klf7	Pum3	2.22097
Mycn	Aatf	2.22068
Rfx3	Ndc1	2.22036
Nfib	Six1	2.22026
Etv4	Zfp948	2.21986
Pou6f2	Cyp26b1	2.21985
Ctcf	Osbp	2.21969
Rfx3	Ets1	2.21942
Klf12	Shmt1	2.21884
Sox11	Dhx36	2.21859
Hes1	Cks2	2.21843
Zic3	Kirrel3	2.21768
Smad5	Ndc1	2.21764
Nr2c2	Atp10d	2.21683
E2f3	Pim1	2.2168
Tfdp1	Eif4a2	2.2167
Zeb1	Wee1	2.21668
Zic5	Med12l	2.21663
Meis2	Prex2	2.21629
Zeb1	Ccnb1	2.21626
Rfx3	Med24	2.216
Ctcf	Wee1	2.21599
Pou6f2	Pdgfra	2.21588
Nr2c2	Dse	2.2152
Zeb1	Ckap5	2.2149
Sox6	Nfat5	2.21485
E2f1	E2f3	2.21413
Gata6	St6gal2	2.21381
Rfx3	Etv1	2.21375
Hmbox1	Ccne2	2.21331
Nr2c2	Simc1	2.21248
Nr2c2	Pten	2.21146
Mecom	Zfp503	2.21125
Foxp1	Dnm3os	2.21107
Rreb1	Jph1	2.21107
Yy1	Serinc1	2.21097
Sp3	Tmem209	2.21079
Srebf2	Ybx1	2.21075
Ctcf	Nkain3	2.21037
Mycn	Prdx1	2.21031
Tcf3	Ilkap	2.21031
Hes1	Gja1	2.20913
Etv6	Cpsf7	2.20872
Creb1	Cdca3	2.20755
Ebf1	Lef1	2.2072
Sp3	Pon3	2.20664
Zeb1	Tuba1a	2.20621
Clock	Prdm15	2.20592
Zeb1	Tax1bp1	2.20488
Zkscan1	Serinc1	2.20469
Klf12	Vgll4	2.20466
E2f1	Arhgap31	2.20439
Creb1	Cenpp	2.20439
E2f3	Mpzl1	2.20422
Rest	Tbc1d9	2.20415
Rbpj	Rnf130	2.2029
E2f7	Cdca3	2.20286
Tfap2a	Pitx2	2.20234
Stat5b	Rab28	2.20171
Tfap2b	Mllt3	2.20109
Ets2	Akap11	2.20091
Hoxd9	Slc35b1	2.20015
Tfdp1	Pdgfra	2.1997
Tfap2a	Cxxc4	2.19968
Tbx2	Tfap2a	2.19963
Plagl1	Galnt13	2.19898
Prrx2	Hoxd10	2.19891
Mef2c	Cep41	2.19862
Rest	Bcor	2.19841
Tbx3	Nup85	2.19807
Gli2	Prmt3	2.19787
Twist2	Naf1	2.19786
Alx4	Kansl1l	2.19765
E2f7	Sema6a	2.19752
Atf1	Tipin	2.19718
Foxp2	Lama4	2.19691
Mxi1	Cecr2	2.19689
Nfatc3	Rmnd5a	2.1965
Mycn	Ssrp1	2.19637
Foxn3	Ahi1	2.19627
Etv1	Polb	2.19576
Nrf1	Casp2	2.1945
Tfap2b	Creb3l2	2.19354
Tcf12	Espl1	2.19303
Ctcf	Set	2.19269
Nfyc	Dcaf6	2.19265
Zic2	Epb41l4b	2.19256
Nr6a1	Cacna2d1	2.19255
Runx2	Tes	2.19243
Pbx3	Exosc8	2.19221
Sox11	Skap2	2.19206
Tcf3	Nnat	2.19137
Ets2	Mtcl1	2.19121
Six1	Sertad4	2.1906
Zeb1	Etv4	2.1906
Foxk2	Ankrd12	2.18948
Etv6	Wdr43	2.18867
Tfap2b	Arhgap26	2.18861
E2f3	Zfand5	2.18847
Mga	Tcf3	2.18847
Meis1	Col13a1	2.18843
Tead1	Rcor2	2.18816
Elk3	Dst	2.18736
Ebf1	Sox6	2.18705
Zic3	Sorcs2	2.18699
Tcf7l1	Prdm15	2.1867
Sp3	Ppfibp1	2.18583
Twist1	Dmtf1	2.18582
Lhx9	Lef1	2.18543
Nfatc4	Ebf1	2.18542
Sox6	Kif20a	2.18541
E2f3	Trappc9	2.18525
Atf2	Laptm4b	2.1852
Rbpj	Nfyb	2.18458
Stat5b	Epb41	2.18269
Thrb	Id2	2.18263
Etv1	Ercc6l2	2.18248
Fli1	Fam151a	2.18231
Creb1	Hacd2	2.18209
Klf12	Cstf2	2.18178
Klf12	Pgrmc1	2.18146
Rfx7	Arhgap5	2.18019
Etv5	Ano1	2.1799
Foxn3	Ercc6l2	2.17981
Esrrg	Pag1	2.17972
Tfap2c	Bicd1	2.17936
Plagl1	Msrb3	2.17844
Foxn3	Polr2a	2.17842
Hes1	Zfand5	2.17784
Rfx3	Prpf40a	2.17683
Tfap2b	Crim1	2.17649
Pbx3	Stx18	2.17631
Ebf1	Ednra	2.17613
Tfap2c	Etv5	2.17596
E2f1	Prc1	2.17574
Rarb	Sdk2	2.17565
E2f2	Rragb	2.17494
Gata6	Dnm3os	2.17442
Etv6	Srsf7	2.17429
Foxj3	Xrcc5	2.17406
Srebf2	Iqce	2.17391
Rfx7	Cflar	2.17389
Tead1	Wars2	2.17379
Nr2f1	Pbx3	2.17364
Meox2	Cks1b	2.17344
Pknox2	Tbx18	2.17329
Nr2f1	Dock5	2.17317
Etv1	Prkce	2.1723
Klf7	Neo1	2.17203
Mxi1	Arhgap39	2.17187
Tfap2c	Cdh2	2.17176
Prdm1	Bcl11b	2.17111
E2f3	E2f2	2.17055
Tcf12	Bcl2	2.17051
E2f1	Sik2	2.16981
Klf12	Mex3c	2.16887
Sp4	Cyld	2.16873
Nfat5	Mab21l2	2.16852
Mga	Pdia4	2.16839
Gli1	Casp8ap2	2.16815
Klf3	Plpp1	2.1678
Klf12	Malt1	2.16771
Tcf3	Med24	2.16754
Arnt	Prcp	2.16722
Meis2	Msx1	2.16721
Rbpj	Fbxo3	2.16721
Tcf12	Tcf7l1	2.16714
Pitx1	Trim27	2.16677
Sox11	Cct5	2.16623
Foxp2	Cntln	2.16622
Tead2	Eef2	2.16612
Zeb1	Jph1	2.16609
E2f3	Mbd2	2.16583
Meis1	Msrb3	2.16557
Hes1	Ncapg	2.16512
Atf1	Smad7	2.16493
Rest	Sipa1l3	2.16468
Ebf1	Cks1b	2.16441
Mef2c	Zmiz1	2.16401
Etv4	Igfbp2	2.16396
Nr2c2	Spcs2	2.1622
Lef1	Pgam1	2.1619
Pitx2	Plxna2	2.16173
Zic5	Snhg6	2.16153
Klf3	Lgr4	2.16045
Prdm5	Psrc1	2.16027
Prrx2	Lix1	2.15988
Tcf4	Trappc9	2.15983
Nrf1	Plekho1	2.15966
Gli2	Rrp1b	2.15889
Tbx3	Pknox2	2.15836
Creb3l2	Pdgfra	2.15819
Rora	Paics	2.1581
Tfap2a	Bcl11a	2.15778
Elk3	Rad51ap1	2.15758
Tcf12	Ccdc171	2.15741
Erg	Rhot1	2.15695
Prdm15	Edem1	2.15673
Alx4	Hes1	2.15664
Tcf4	Tbx18	2.15654
E2f1	Cdca8	2.15652
Gli1	Depdc1a	2.15632
Zic5	Spats2l	2.15541
Fli1	Brca2	2.15523
Hes1	Paip1	2.15501
Nfkb1	Rnaseh2b	2.15496
Rfx7	Calr	2.1549
Rfx3	Ercc6l2	2.1544
Rarb	Cacna1g	2.15318
Erg	Nedd4l	2.15296
Twist2	Runx1t1	2.15287
Prdm1	Hes1	2.15286
Zeb1	Lypd6	2.15247
E2f3	Dek	2.15143
Gli2	Marcks	2.15128
E2f7	Zhx2	2.15052
Runx2	Dennd6b	2.15019
Foxp2	Ppp3ca	2.14973
Prdm1	Alx4	2.14924
Prdm5	Col23a1	2.1491
Etv1	Maml2	2.14873
E2f3	Ilkap	2.14865
Elf2	Nsmaf	2.14801
Erg	Cdh20	2.14741
Etv5	Cblb	2.14741
Tfap2a	Caprin2	2.14732
Zeb1	Heatr5a	2.14652
Etv6	Hint1	2.14636
Gli1	Maged1	2.1456
Sox11	Prpf38a	2.14537
E2f2	Tpx2	2.14523
Gata6	Boc	2.14503
Hand2	Bcas3	2.14501
Nrf1	Atad2	2.14405
Yy1	Rnd3	2.14317
Mef2c	Zswim6	2.14301
Nr2f1	Pir	2.14293
Tbx18	Hoxa13	2.14242
Ets1	Pgrmc1	2.14241
Sox11	Ninl	2.14225
Klf12	Sox6	2.14172
Hoxa13	Ebf2	2.14169
Zic5	Greb1	2.14108
Tcf4	Kit	2.14081
Rarb	Col18a1	2.14062
Tbx15	Elf2	2.14025
Tbx18	Tmx4	2.14009
Nfib	Golm1	2.13987
Atf4	Hnrnpk	2.13931
Prdm1	Hapln1	2.13924
Tcf4	Ctsb	2.13919
Atf2	Pde4d	2.13905
Gli1	Slc6a17	2.13883
Bach2	Cmss1	2.13802
Nfat5	Bard1	2.13797
Zeb1	Gpatch4	2.1379
Sp3	Phb2	2.13763
Hoxa9	Prpf38a	2.13757
Tbx15	Cpa2	2.13737
Six1	Zfas1	2.13722
Tbx3	Tiam2	2.13692
Etv1	Wipi1	2.13684
Sox11	Cdkl3	2.13626
Etv5	Cxxc4	2.13615
Tcf3	Cers6	2.13613
Tfap2a	Vcl	2.13605
Sox11	Ptges3	2.13604
Klf12	Azin1	2.13559
Etv6	Fancc	2.13515
E2f7	Msh2	2.13506
Nfatc3	Pikfyve	2.13338
Hes1	Lama4	2.13326
Nr2f1	Spats2l	2.1326
Etv6	Actb	2.13194
Sp3	Agpat5	2.13186
Fli1	Col13a1	2.13178
Klf12	Etnk1	2.13151
Rreb1	Ube2e2	2.13139
Sox6	Fbxl7	2.1306
Gmeb2	Ccnl2	2.13022
Sp1	Inpp5k	2.1301
Smad5	Rnf220	2.13
Nfya	Cep126	2.12975
Lhx2	Sh3glb1	2.12942
Thrb	Atf4	2.12916
Rbpj	Atic	2.12886
Mga	Asph	2.12836
Nfib	Igfbp5	2.1283
Isl1	Gli1	2.12799
Etv1	Tacc3	2.1265
Ctcf	Peak1	2.12627
Lmx1b	Lmo1	2.12623
Klf12	Mapre2	2.12622
Ctcf	Malt1	2.12512
Nr2f1	Sned1	2.12476
Zfx	Ice1	2.12353
Zeb1	Ccnd1	2.12333
Rfx3	Ralgps2	2.12331
Zic5	Efnb1	2.12305
Klf12	Rad51ap1	2.12241
Clock	Akap9	2.12232
Mef2c	Irx5	2.12213
Nr2f2	Ano1	2.12154
Lhx2	Nbea	2.1212
Tbx18	Twist1	2.12098
Ctcf	Greb1	2.12037
Tcf12	Tle4	2.12033
Tfap2a	Efnb1	2.11964
Klf7	Synpr	2.11933
Zfx	Tle1	2.11894
E2f3	Stat2	2.11864
Etv4	Ccar2	2.11847
Sox11	Pdia6	2.11828
Tead1	Samd5	2.118
Sox11	Cnbp	2.11739
Vezf1	Ahi1	2.11664
Etv5	Tcf7l1	2.11638
Tead2	Vezf1	2.11592
Hoxb6	Cep162	2.11581
Meox2	Smad7	2.11575
Hes1	Azin1	2.11509
Tfap2a	Ctdspl	2.11487
Lhx9	Sh3glb1	2.11418
Tfdp1	Prcp	2.11414
Zic2	Ets2	2.11312
Tcf7l1	Stat2	2.11278
Prdm5	Rfx3	2.11268
Bach2	Bcl2	2.11264
Nfia	Shox2	2.1125
Foxp1	Ppp1r9a	2.11239
Sp1	Zfp760	2.11185
Rbpj	Rrbp1	2.11147
Etv6	Ccnjl	2.11131
Erg	Mir5136	2.11105
Thrb	Cox8a	2.11102
Sp3	Comt	2.1107
Ets1	Grm8	2.11063
Runx2	Ndnf	2.11019
Clock	Mest	2.11009
Bach2	Tardbp	2.10985
Yy1	Sipa1l3	2.10936
Sox6	Qtrt1	2.10911
Nr2c1	Zfp438	2.10856
Twist1	Scd2	2.1084
Nr6a1	Wee1	2.10824
Zeb1	Fgd4	2.108
Rfx3	Kpnb1	2.10785
Plag1	Id1	2.10767
E2f1	Zranb3	2.10754
E2f3	Elovl6	2.10656
Rfx3	Mllt3	2.106
Meis1	Pbx3	2.10568
Arnt	Psmd7	2.10568
Nfib	Shmt1	2.10563
Etv6	Bcl11a	2.10551
Etv6	Add3	2.10543
Yy1	Kpna3	2.10489
Klf7	Ercc6l2	2.10485
E2f3	Car14	2.10458
Rarb	Eea1	2.10415
Lef1	Rhot1	2.10398
Vezf1	Polr2a	2.1038
Tfap2c	Fibin	2.10371
Rora	Mcmbp	2.10271
Pbx1	Lrig3	2.10261
Klf7	Adam19	2.1024
Klf7	Otud6b	2.10115
Zeb1	Dennd1b	2.10079
Lhx9	Irx5	2.10035
Thrb	Dph6	2.10028
Lhx2	Cdc45	2.09962
Mycn	Stat2	2.09902
Mycn	Dleu2	2.09843
Creb3l2	Kif6	2.09835
Foxj3	Prim1	2.09822
Nrf1	Uchl3	2.0978
Rarb	Cdon	2.09613
Erg	Skap2	2.09574
Gli1	Bmpr1b	2.09498
Hsf1	Nup85	2.09467
E2f3	Rnf217	2.09392
Pou2f1	Lsm7	2.09382
Gli2	Cenpp	2.09362
Rreb1	Mcph1	2.09356
Hoxa10	Ddx3x	2.09326
Creb1	Zdhhc5	2.09319
Nr2c2	Tcf7l1	2.093
Prdm1	Prdm16	2.0927
Ctcf	Bmp7	2.09249
Rest	Add3	2.09241
Tfap2c	Osbpl6	2.09225
Etv5	Prdm10	2.09204
Twist2	Zfp57	2.09196
Creb1	Rbmx	2.09139
Rora	Fancd2	2.09132
Stat5b	Cep162	2.09014
Six4	Hlcs	2.08985
Prdm1	Sod1	2.08952
Prrx2	Atpaf1	2.08952
Nrf1	Pik3r3	2.08949
Atf2	Parp8	2.08946
Vezf1	Tnfaip6	2.08929
Klf12	Adamtsl1	2.08892
Tcf4	Pim1	2.08754
Elf2	Prim2	2.08691
Glis3	Eif2s3y	2.08643
Lef1	Dpyd	2.08628
Pbx3	Itpk1	2.08598
Elf2	Rragb	2.08587
Elf2	Skap2	2.08556
Rreb1	Top2a	2.08553
Mef2a	Tmed5	2.08525
Sp1	Dpp8	2.08523
Klf12	Jade3	2.08428
Ets1	Skap2	2.08406
Zeb1	Cdc42se2	2.08398
Esrrg	Nrip1	2.0837
Cux2	Skap2	2.0836
Pitx1	Atpaf1	2.08353
Sp3	Prdx2	2.08246
Plag1	Ercc6l2	2.08232
Zic3	Ubash3b	2.08205
Etv1	Cep112	2.08104
Pitx1	Sall4	2.08102
Lmx1b	Lix1	2.08101
Sox11	Cep162	2.08098
Zic5	Emg1	2.08087
Pknox2	Irs1	2.07971
Etv6	Rsrc1	2.0797
Etv6	Rnd3	2.07944
Sp3	Etv1	2.07939
Rbpj	Tcaf1	2.0787
Hes1	Kif22	2.07868
Stat2	Tardbp	2.07676
Ctcf	Opa1	2.07661
Erg	Rsrc1	2.07642
Mef2a	Uevld	2.07642
E2f2	Arnt	2.07619
Prrx1	Itgav	2.07588
Tcf12	Rad51ap1	2.07552
Prdm1	Tgfbr3	2.07547
Mycn	Tipin	2.07455
Tfap2b	Sema6a	2.07447
E2f1	Dck	2.0733
Esrrg	Dqx1	2.0732
Mycn	Rbm8a	2.07288
Rfx7	Top1	2.07269
Gli1	Ccnd1	2.07266
Etv6	Etl4	2.07233
Stat2	Hjurp	2.07226
Stat5b	Lnpep	2.07207
Sox11	Arrdc3	2.07203
Rest	Ndufa12	2.07158
Zic2	Ptch1	2.07092
Pitx1	Srsf3	2.07086
Sp4	Sesn3	2.07004
Sox4	Dnm3os	2.06995
Six1	Tbx18	2.06958
Sp4	Dqx1	2.06958
Prdm1	C1galt1	2.06926
Nr2f2	Elf2	2.06916
Hoxb3	Nnat	2.06915
Zic5	Prrx2	2.0691
Nr2f2	Ppwd1	2.06872
Smad5	Eml4	2.06844
Prdm1	Sema6a	2.06842
Nrf1	Crkl	2.06833
Rfx3	Kif2c	2.06756
Sox4	Igf2	2.06696
Rarb	Rab30	2.06652
Rfx3	Nnat	2.06632
Sp3	Atp2a2	2.06473
Tfdp1	Odc1	2.06382
Klf12	Slc7a1	2.06375
Ebf2	Six1	2.06321
Tcf4	Cdca3	2.06321
Mef2a	Caprin2	2.06314
Ets2	Snrnp200	2.06265
Hoxb5	Vcan	2.0621
Arnt	Tmem65	2.06193
Twist1	Dut	2.06184
Arnt2	Hat1	2.06133
Rora	Rnf6	2.0608
Bnc2	Timm22	2.06076
Nfatc3	Nasp	2.06052
Tcf3	Slc25a5	2.06028
Sp4	Plpp3	2.06013
Glis3	Rab26os	2.05939
Etv4	Lrig3	2.05901
Clock	Peg3	2.05851
Srebf2	Srsf3	2.05811
Plagl1	Mir5136	2.05801
Gmeb1	Smyd3	2.05775
Mycn	Rftn2	2.05738
Sox6	Ccnb1	2.05644
Fli1	Cd52	2.0558
Meis1	Fzd2	2.05439
Atf1	Comt	2.05428
Stat2	Tmem80	2.05394
Mycn	Atp13a3	2.05391
Zeb1	Ran	2.05359
Hmbox1	Spc25	2.05321
Etv6	Usp29	2.05318
Tbx18	Nfatc4	2.05311
Rest	Mir5136	2.05297
Plagl1	Col23a1	2.05209
Nfyb	Ndufa7	2.05193
Nfib	Stxbp6	2.05176
Nr2c2	Pvt1	2.05133
Gli2	Smndc1	2.05034
Smad4	Cd24a	2.04981
Tcf12	Tpm1	2.04969
E2f1	Kifc1	2.04919
Tead1	Tfap2c	2.04869
Prrx2	Stxbp5	2.04841
Bnc2	Cdon	2.04805
Tead2	Pigp	2.04794
Rreb1	Psd3	2.04736
Mxi1	Dmtf1	2.04732
Mxi1	Hsf1	2.04724
Nrf1	Yy1	2.04642
Hoxa10	Crebzf	2.04632
Lef1	Twist2	2.04621
Rest	Dqx1	2.04599
Yy1	H3f3a	2.0459
Klf12	Ppib	2.04582
Tfdp1	Sclt1	2.04567
Glis3	Timm22	2.04513
Stat5b	Ccdc171	2.04507
Zeb1	Mbnl2	2.04481
Sox11	Rrm1	2.04479
Nr2c2	Hibadh	2.04434
Alx4	Zswim6	2.04402
Zic5	Tmtc2	2.04355
Yy1	Manea	2.0433
Sp3	Dnttip2	2.04314
Zic3	Epha7	2.04261
Nrf1	Wdr76	2.04237
Ebf3	Jag1	2.04222
Nr2c2	Rabl3	2.04213
Atf2	Rdm1	2.04198
Pbx3	Fzd2	2.04189
Arnt	Tiam2	2.04181
Nfkb1	Fam120c	2.04033
Srebf2	Fasn	2.04021
Zic2	Ptprk	2.04021
Nr2f1	Nek7	2.03939
Nfatc3	Ppp1r2	2.03918
Lef1	Slc35b1	2.03877
Prdm5	Phip	2.03849
Nfat5	Dhx40	2.03841
Mga	Zfp462	2.03764
Zfx	Efnb1	2.03738
Tfdp1	Slf1	2.03675
Foxk2	Atpaf1	2.03614
Klf7	Fads1	2.0359
Etv4	Eif1a	2.03567
Lhx2	Tbx18	2.03567
Lhx9	Bad	2.03562
Ebf1	Grip1	2.03557
Ebf1	Cdc45	2.03521
Twist1	Eif4a2	2.03516
Tead1	Foxk2	2.03479
Srebf2	Thumpd3	2.03478
Zfx	Ubn1	2.03439
Erg	Bad	2.03427
Zeb1	Ckap2	2.03386
Nr2f2	Pex2	2.03382
Bach2	Hnrnpa1	2.03336
Arid3b	Sall1	2.03324
Nfat5	Pcnp	2.03279
Sp1	Gmeb1	2.03278
Klf12	Mef2a	2.03241
Rarb	Hoxa10	2.03217
Sp4	Kif16b	2.03214
Glis3	Dse	2.03197
Erg	Cflar	2.03156
Tcf4	Synpo	2.03121
Twist1	Zcrb1	2.03119
Foxp1	Lrig3	2.03116
Gbx2	Sall3	2.03106
Rfx7	Hnrnpu	2.03083
Etv6	Ets2	2.03057
Hand2	Gm805	2.0305
E2f7	Spred2	2.03045
Thrb	Ppp1r10	2.0303
Nr6a1	Alx4	2.03001
Pou2f1	Rnf150	2.02999
Yy1	Ncl	2.02936
Isl1	Pkdcc	2.02813
Sox11	Xrcc5	2.02811
Pou2f1	Ccnf	2.0274
Hes1	Pfn1	2.02692
Plagl1	Scn1a	2.02657
Nr2f1	Snhg8	2.02618
Tbx4	Gng2	2.02614
Thrb	Stau2	2.02604
Tfdp1	Eepd1	2.0256
Tcf4	Atrnl1	2.02535
Ebf1	Cd47	2.02512
Pitx1	Spry2	2.02498
Rbpj	Nfxl1	2.02492
Tcf12	Nbea	2.02483
Tcf12	Irs1	2.02439
Hoxa9	Spry2	2.02431
Nfkb1	Zfp57	2.0241
Klf3	Wasf1	2.02399
Elk3	Irx3	2.02394
Lef1	Frzb	2.02394
Sox11	Clic4	2.02365
E2f1	Bub3	2.02338
Rbpj	Phb2	2.0232
Crem	Maoa	2.02244
Hoxa11	Evx2	2.02229
Meis2	Ano1	2.02209
Sox6	Col23a1	2.02201
Atf2	Spry2	2.02177
Nr2c2	Trerf1	2.02171
Meis2	Rab30	2.02122
Tcf7l2	Gm26688	2.02097
Sp3	Qtrt1	2.02038
Nfib	Peak1	2.02016
Foxo1	Ppia	2.01988
Pou2f1	Srsf5	2.01928
Sp4	Kif20a	2.01869
Klf12	Mdk	2.01856
Nfib	Gas1	2.01854
Ctcf	Cux1	2.01846
Tfap2b	Inpp4b	2.01836
Nr2f1	Tcte2	2.01834
Tfap2a	Cux2	2.01809
Meis2	Zic5	2.01804
Hand2	Eya1	2.0173
Tcf12	Ubl3	2.01718
Hoxb5	Sema6a	2.0171
Meis2	Glis1	2.0169
Bach2	Mybbp1a	2.01606
E2f7	Kif20a	2.01535
Ebf1	Purb	2.01447
Esrrg	H19	2.01415
Hoxd9	Foxp2	2.01392
Rarb	Alcam	2.0139
Nrf1	Wwp2	2.01367
Arid3b	Cd24a	2.01279
Tbx15	Vps8	2.01278
Six1	Lix1	2.01227
Zeb1	Eny2	2.01133
Sox11	Lima1	2.0112
Tcf3	Akap8	2.01065
Tbx4	Pik3r1	2.01022
Tbx15	Rnaseh2b	2.00963
Rarb	Gas1	2.00935
Tbx2	Tbx18	2.00921
Foxk2	Hoxc5	2.0089
Atf4	Slc20a1	2.00868
E2f3	Phtf1	2.00864
Lef1	Mycn	2.00789
Tead1	Fam151a	2.0075
E2f3	Gab1	2.00629
Gli2	Maml2	2.00553
Hes1	Cetn3	2.00498
E2f1	Mcm2	2.00497
Tfap2a	Sall4	2.0047
Sp1	Fdft1	2.00446
Sp3	Hibadh	2.00362
Mxi1	Cdk8	2.00323
Klf12	Tbpl1	2.00312
Prdm5	Srek1ip1	2.00297
Stat2	Ppib	2.00268
Lhx9	Agfg2	2.00229
Cux1	Mir5136	2.00214
Tbx3	Msrb3	2.00214
Nr6a1	Calr	2.0018
Nfat5	Fmnl2	2.00131
Rarb	Vcan	2.00122
Nr2c2	Arpp19	2.00119
Pitx2	Cobll1	2.00114
Plagl1	Sox6	2.0009
Glis1	Rrp1b	2.00081
Hoxd9	Rdm1	2.0008
Mef2c	Sertad4	2.00048
Nfyb	Zfand5	2.00048
Srebf2	H3f3a	1.99973
Tbx2	Nup85	1.99932
Nr2f1	Cped1	1.99895
Foxn3	Tead2	1.99888
Klf12	Fbxo8	1.99865
Tbx3	Stat2	1.99847
Rfx3	Syn3	1.99837
Tcf7l1	Mastl	1.99835
Plag1	Son	1.99762
Atf2	Lrig3	1.9976
Evx2	Frmd4a	1.99724
Tcf12	Kif23	1.99719
Nfia	Igfbp4	1.99718
Smad4	Dck	1.9969
Sp4	Gdpd1	1.99687
Gli1	Wwtr1	1.99685
Tead1	Orc1	1.99659
E2f3	Malt1	1.99525
Bach2	Rcor2	1.99455
Hoxa10	Ythdc1	1.99381
Irf2	Ppia	1.99338
Rfx3	Cox8a	1.99326
Zic5	Bzw1	1.99304
Meis2	Rassf9	1.99278
Tfap2b	Pdgfrb	1.99255
Sp1	B3galt1	1.99253
Atf2	Pdgfrb	1.99229
Vezf1	Tmpo	1.99218
Meis2	Cacna1g	1.99186
Tfcp2	Ptprj	1.9918
Klf12	Pcdh17	1.99174
Rreb1	Stat2	1.99081
Stat2	Sertad4	1.99001
Zeb1	Adamtsl1	1.98943
Tcf12	Vapa	1.98942
Ebf1	Fhit	1.98874
Sox6	Top2a	1.98846
Nr2f1	Msantd3	1.98837
Plag1	Cbx5	1.98789
E2f3	Gnas	1.98788
Tead1	Nt5dc1	1.98674
Zeb1	Hmgn3	1.98657
Ets1	Bad	1.98638
Esrrg	Tnfaip6	1.98629
Fli1	Lingo2	1.98445
Prdm1	Sertad4	1.98438
Mycn	Car14	1.98422
Gli2	Hoxa13	1.98398
Zeb1	Zhx2	1.98304
Ctcf	Tmx4	1.98273
Rest	Psmc4	1.9826
Sp1	Ahi1	1.98231
Nfya	Synpr	1.98212
Thrb	Prdm16	1.982
Etv6	Snrnp48	1.98129
Creb1	Pbrm1	1.98088
E2f1	Incenp	1.98085
Etv1	Ccser1	1.98068
Zic3	Prdm16	1.98057
Nr6a1	Ndufa12	1.98041
Crem	Hmgn3	1.98038
Etv1	Osbp	1.97994
Tcf3	Mcm5	1.97935
Etv1	Ets2	1.97908
Tfap2b	Tmem80	1.97866
Ctcf	Polq	1.97839
Nr6a1	Fbxo5	1.97816
Klf3	Dcbld2	1.97807
Creb1	Zfp277	1.97801
Sox4	Lpar6	1.97733
E2f3	Tax1bp1	1.97726
Sp4	Lrig1	1.97725
Hoxa13	Eif4a2	1.97716
Hoxa9	Psmc4	1.97713
Plag1	Tacc3	1.97711
Zkscan1	Shroom4	1.97656
Foxj3	Dock7	1.97649
Tcf3	Clcn5	1.97643
Tfap2a	Tes	1.97616
Ebf3	Bcl2l11	1.97615
Prdm1	Sox6	1.97602
Rarb	Rnf150	1.97583
Hoxa9	Ranbp2	1.97579
Rarb	Mdfic	1.97575
Etv4	Sall4	1.97525
Zic3	Arid3b	1.97524
Fli1	Zfp948	1.97523
Rfx3	Arf4	1.9752
Prdm1	Igdcc4	1.97514
Hes1	Igfbp2	1.97505
Smad4	Nmd3	1.97434
Sp3	Nmd3	1.97391
Gli2	Rragb	1.97371
Hoxa13	Hoxb5	1.97358
Nr2f2	Hes1	1.97303
Etv1	Rrm2	1.97277
Prdm1	Rspo3	1.97249
Pitx2	Fbxo30	1.97214
Tcf12	Zfp322a	1.97195
Pitx1	Trim71	1.97179
Rora	Nfatc4	1.97164
Sox4	Pcbp4	1.97126
Prrx2	Lrp4	1.97042
Pbx3	Prrx1	1.97005
Tbx15	Lmo4	1.96949
Srebf2	Cdc42se2	1.96929
Ebf1	Osbpl6	1.96917
Mga	Gmds	1.96912
Sp1	Bnip2	1.96851
Mef2a	Pik3r3	1.96839
Foxn3	Ralgapa2	1.96833
Rarb	Ptprj	1.96821
Hes1	Paics	1.968
Runx2	Snrpg	1.96796
Plag1	Kif20a	1.9669
Prdm1	Mcm7	1.96656
Yy1	Marcks	1.96653
Lmx1b	Tmem258	1.96652
Bach2	Evx1os	1.96637
Tfdp1	Alms1	1.96599
Nr2f2	Fggy	1.96577
Zic3	Ntf3	1.96562
Tcf3	Ostc	1.96532
Bach2	Pcbd2	1.96532
Klf12	Lrrc58	1.96476
Six4	Twist2	1.96474
Ebf1	Lmo4	1.96459
Rarb	Xpr1	1.9637
Hoxb5	Ebf1	1.9636
E2f3	Nova1	1.96297
Mef2a	Lnpep	1.96222
Twist1	Rimklb	1.96218
Ebf1	Rab11fip2	1.96194
E2f1	Arhgap11a	1.96162
Hoxd9	Phactr3	1.96146
Rfx3	Matr3	1.96123
Tcf7l2	Irx3	1.96099
Klf12	Peli1	1.96074
Zeb1	Oaz1	1.96018
Rreb1	Eepd1	1.95924
Sp1	Frmd4b	1.95853
Gli1	Cks2	1.95825
Tbx18	Cenpv	1.95695
Gbx2	Igfbp5	1.95686
Zfx	Malt1	1.95593
E2f7	Actb	1.95587
Zeb1	Hmcn1	1.95516
Mycn	Ice1	1.95506
Mxi1	Fam91a1	1.95498
Bnc2	Hes1	1.95494
Foxp1	Mpped2	1.95485
Stat5b	Dqx1	1.95444
Prdm1	Prrx1	1.95441
Mxi1	Gnas	1.95438
Sp4	Arnt2	1.95429
Atf4	Cep41	1.95364
Foxn3	Ubb	1.95332
Zfx	Tmod3	1.95312
Fli1	Arhgap31	1.95302
Gli1	Pknox2	1.95299
Tfap2a	Wif1	1.9527
Arnt	Fzd3	1.95254
Nrf1	Etv5	1.95246
Tfap2b	Cecr2	1.95146
Foxj3	Tfdp2	1.95127
Mef2c	Gm26688	1.95097
Hoxa10	Nudcd2	1.94998
Lhx2	Igdcc3	1.9496
Ets1	Psip1	1.94951
Nfatc3	Cand1	1.94925
Elk3	Vopp1	1.94904
Rbpj	Sh3glb1	1.94892
Zic3	Sertad4	1.9486
Runx2	Kif6	1.94769
Gli1	Tardbp	1.94759
Tfap2a	Cacna1d	1.94735
Tcf4	Wwc2	1.94658
Nfya	Tmem80	1.94638
Klf12	Rras2	1.94619
Etv5	Mycn	1.94566
Nr2f1	Kif6	1.94519
Ets1	Frem1	1.94508
Pitx1	Fkbp3	1.94456
Sp3	Usp3	1.94424
Arnt2	Zranb2	1.94413
Foxo1	Crebzf	1.94413
Twist1	Tubb5	1.94409
Rbpj	Rnd3	1.94403
Rreb1	Hdgf	1.943
Hoxa9	Clk1	1.94285
Tfdp1	Prex2	1.9428
Rbpj	Topbp1	1.94181
Nfyc	Snhg20	1.94181
Hoxa13	Tmem258	1.94172
Bcl11b	Col23a1	1.94169
Tfap2a	Dcbld2	1.94147
Rbpj	Pus3	1.94135
Nfatc4	Frmd5	1.94093
Tfcp2	Chd3	1.94076
Etv4	Bbx	1.94035
Sox11	Ror2	1.93979
Ets1	Zfp704	1.93975
Plag1	Ahi1	1.93963
Rreb1	Bad	1.93916
Lmx1b	Lrba	1.93905
E2f1	Ipo5	1.93896
Tfap2b	Arid3b	1.93809
Pou2f1	Cachd1	1.93803
Foxp1	Frem1	1.93765
Hmbox1	Zfp322a	1.93745
Foxp2	Mpped2	1.93706
Msx1	Tbx15	1.93664
Sox6	Tex14	1.9365
Ebf1	Fbxl7	1.93646
Prdm1	Pcdh7	1.9362
Tfdp1	Matr3	1.93582
Etv1	Tle4	1.93575
Tead2	Marcks	1.93549
E2f2	Agfg2	1.93544
Meox2	Hapln1	1.93532
Rfx3	Zfp560	1.93526
Prdm1	Nfkb1	1.93509
Sp1	Wipi1	1.93471
Mxi1	Prdm16	1.93465
Tbx3	Cd52	1.93457
Hoxb5	Zfp503	1.93412
Rest	Sqle	1.93384
Pbx3	Stox2	1.93374
Foxp1	Hoxb6	1.93367
Klf12	Rlim	1.93364
Rarb	Dnm3os	1.93284
Gli2	Twist1	1.93275
Tcf3	Znrf3	1.93256
Ctcf	Cdk8	1.93179
Erg	Ube2e2	1.9317
Tfdp1	Snrpg	1.93167
Klf12	Kif5c	1.93127
Nr2c2	Iqcb1	1.93071
Rest	Bcat1	1.9307
Nfyb	Cog4	1.93042
Plag1	Bclaf1	1.92993
Plag1	Pabpc4	1.92938
E2f1	Kif23	1.92898
Plag1	Bach2	1.92885
Elf2	Smad4	1.92859
Etv6	Cobll1	1.92825
Hoxa9	G3bp1	1.92794
Foxp1	Nav2	1.9275
E2f1	Cenpe	1.92735
Arnt	Ran	1.92719
Sp3	Rbbp6	1.92716
Elk3	Ppfibp2	1.92698
Tcf3	Tanc2	1.92692
Mga	Bbs9	1.9269
Tfap2a	Ptprz1	1.92679
Mga	Phb2	1.92675
Tcf12	Mecom	1.92658
Gmeb1	Ccnl2	1.92615
Klf12	Casp2	1.92608
Nfatc4	Wars2	1.92571
Plag1	Prmt3	1.92549
Bach2	Ice2	1.92526
Ebf1	Tmsb4x	1.92476
Ebf1	Mest	1.92459
Nr2c2	Matr3	1.92425
Nfia	Mtcl1	1.92424
Arnt	Gmeb2	1.92397
Mga	Txndc16	1.92359
Hoxb3	Sertad4	1.92358
Srebf2	Pcbp4	1.92352
Twist2	Id2	1.92322
Nr2c2	Bclaf1	1.92314
Hoxb6	Mab21l2	1.9229
Nr2c2	Gcc2	1.92255
E2f7	Rrm1	1.92201
E2f1	Hoxd9	1.92186
Stat2	Kif22	1.92177
Lef1	Timm22	1.92127
Gli2	Cep57l1	1.92126
Creb1	Hunk	1.92103
Etv4	Dimt1	1.92061
Ctcf	Pvt1	1.92052
Atf6	Smc6	1.92026
Zkscan1	Sall4	1.92018
Sox4	Six1	1.92008
Stat2	Cks2	1.92005
Nfat5	Ahcyl1	1.91907
Stat2	Snrpg	1.91882
Nr2f1	Sdk1	1.91847
Nr2c2	Opa1	1.91843
Prrx2	Hoxc4	1.91762
Hand2	Glis3	1.917
Pbx3	Gen1	1.91695
Sp3	Rreb1	1.91674
Tfap2a	Has2	1.91672
Lmx1b	Id1	1.91636
Sp3	Ugp2	1.91606
Clock	Slc12a2	1.91581
Tfap2a	H19	1.91556
Tcf3	Ddx18	1.91475
Foxp2	Hoxb6	1.91461
Prrx2	Alx4	1.91459
Nr2f1	Twist2	1.91434
Nfya	Vopp1	1.91357
Arnt	Shox2	1.91325
Mycn	Tfrc	1.91312
Gli1	Lrba	1.9128
Mycn	Eef1g	1.91273
Meis2	Tbx15	1.91195
Hsf1	Fam199x	1.91182
Hes1	Eif1	1.91177
Klf12	Rnf44	1.91161
Bnc2	Rab30	1.91135
Nfyb	Mex3a	1.91124
Pbx3	Ebf3	1.91115
Creb3l2	Pdgfrb	1.91011
Tfdp1	Calu	1.90982
Nfat5	Mpzl1	1.90953
Prrx2	Ankrd10	1.90927
Nfyc	Terf1	1.90915
Sox4	Prdx6	1.90904
Creb1	Psmd7	1.90874
Klf12	Dkc1	1.90828
Tcf7l2	Ccnd2	1.90825
E2f1	Grm8	1.90779
Etv5	Qtrt1	1.90715
Sox6	Cep41	1.90709
E2f2	Ssr3	1.90701
Nrf1	Mcm7	1.90695
E2f1	Cep162	1.90585
Thrb	Cd52	1.90573
Nr6a1	Slc18b1	1.90563
Clock	E2f3	1.90562
Meis1	Gpc3	1.90537
Nfatc3	Bcl2l11	1.90508
Rbpj	Cdc25a	1.90368
Rbpj	Apex1	1.90294
Tbx15	Btbd10	1.90271
Creb3l2	Mboat2	1.90246
Atf2	Hmbox1	1.90196
Zeb1	Ccdc171	1.90195
Klf12	Col23a1	1.90189
Nfat5	Anp32b	1.90167
Hoxb6	Hs3st3b1	1.90149
Tfdp1	Aatf	1.9014
Ebf1	Mycn	1.90122
Lef1	Zfand5	1.9008
Twist1	Dqx1	1.90004
Tead1	Tfdp1	1.90001
Rbpj	Tril	1.89977
Etv4	Spred2	1.8997
Ebf3	Plxdc2	1.89934
Nr2c1	Kcnd2	1.89917
Crem	Ppp1r9a	1.89916
Meis2	Gas2l3	1.89861
Sox6	Timm22	1.89801
Rfx3	Tmsb4x	1.89801
Vezf1	Ppp1r12c	1.89792
Yy1	Cdk19	1.89769
Etv4	Rell1	1.89734
E2f1	Kif2c	1.89717
Hmbox1	Zeb1	1.89716
Plag1	Pum3	1.89659
Hoxa10	Ercc5	1.89622
Sox9	Dqx1	1.89568
Six1	Prrx2	1.89556
Plag1	Eif3b	1.89545
Zkscan1	Rest	1.8953
Sp4	Pfn1	1.89522
Tcf12	Cenpv	1.8952
Pou2f1	Ccdc171	1.89512
Mycn	Purb	1.89486
Ebf1	Stat2	1.89458
Tfap2c	Ddx18	1.89399
Rora	Prim1	1.89337
Glis3	Ddr2	1.89335
Sox11	Psmb6	1.89273
Tcf3	Rhno1	1.89263
Nr2f2	Hoxc4	1.89261
Nr2c2	Efna5	1.89193
Rarb	Ncapg	1.89145
Tcf7l1	Nfatc4	1.89086
Sp3	Cand1	1.89081
Tbx18	Pkdcc	1.89077
Etv1	Spdl1	1.89062
Foxp2	Ppp1r9a	1.8906
Nr2f1	Eif4a2	1.8902
Zeb1	Nup85	1.88995
Sp4	Snora57	1.88983
Sox11	Pigp	1.88954
Klf12	Casp8ap2	1.8886
Nr2f1	Cdon	1.88822
Hoxb3	Cd52	1.88817
Nfya	Med24	1.88811
Tfcp2	Daam1	1.88778
Ets1	Enox2	1.88741
Klf7	Nhsl2	1.88737
Pknox2	Parp8	1.88725
Thrb	Nfatc4	1.88708
E2f7	Tfrc	1.88704
Bach2	Nup85	1.88683
Klf7	Hmbox1	1.88643
Prrx1	Tle4	1.88553
Srebf2	Rhbdd1	1.88533
Foxn3	Orc1	1.88511
Clock	Hmgn2	1.88485
Pitx1	Pim1	1.88453
Prdm1	Tbc1d12	1.8845
Ebf2	Phactr3	1.88355
Mef2a	Sclt1	1.88308
Nfyc	Ctcf	1.88274
Nfib	Efnb1	1.88177
Nfatc3	Ssr1	1.8817
Tfap2b	Wipi1	1.88144
Erg	Purb	1.88132
Zic3	Col1a2	1.881
Klf12	Nrxn3	1.88022
Tcf7l2	Mthfd1l	1.88022
Mycn	Rcc2	1.87997
Mycn	Ppid	1.87985
Nfatc3	Smpd4	1.87976
Creb1	Srsf6	1.87964
Nfat5	Nnat	1.87937
Hmbox1	Crem	1.87884
Sox4	Psmb6	1.87882
Glis3	Plxdc2	1.87822
Pbx3	Cd52	1.87781
Nr6a1	Noc2l	1.87768
Nr2f1	Cenpv	1.87744
Fli1	Ccdc88c	1.87732
Rbpj	Tbc1d5	1.87712
Mxi1	Kras	1.87605
Gli2	Phlpp1	1.87593
Rfx3	Colgalt1	1.87581
Nfkb1	Pcdh10	1.87579
Creb3l2	Cd52	1.87577
Meis1	Mycn	1.87566
Etv4	Etv1	1.87549
Twist1	Ranbp1	1.87537
Sp3	Sall4	1.87507
Glis3	Mastl	1.87502
Etv5	Grik4	1.87497
Sox11	Ercc5	1.87465
Zeb1	Ice1	1.87386
Atf6	Farp2	1.87385
Bach2	Cox7b	1.87355
Pknox2	Hoxa11os	1.87347
Rfx7	Ccnl2	1.87344
Msx1	Cdc45	1.87343
Nfkb1	Ppat	1.8734
Hes1	Ap1s2	1.87323
Rbpj	Pikfyve	1.87292
Etv4	Mpped2	1.87276
E2f1	Mipol1	1.87271
Satb1	Cdon	1.8717
Hes1	Ccnd2	1.87146
Zfx	Fbxo3	1.87101
Meis2	Alcam	1.87024
Pou2f1	Foxp4	1.87017
Gli1	Tiam2	1.86994
Gli2	Nt5dc1	1.86958
Creb3l2	Tcaf1	1.86906
Nr2f1	Hnrnpa0	1.86873
Nfat5	Cacna1g	1.86849
Tfap2a	Prickle1	1.86836
Ebf1	Eif2b3	1.86832
Prdm1	Hoxd10	1.86789
E2f7	Nrp1	1.86787
Prdm5	Dtd1	1.8678
Sox4	Mllt3	1.86756
Nr2f1	Plxdc2	1.86742
Etv4	Kat6b	1.86655
Meis1	Tfap2c	1.86634
Klf7	Mboat2	1.86614
Hoxd9	Irx3	1.86596
Tcf3	Phb2	1.86555
Pitx1	Prdm10	1.86547
Rfx3	Lmo4	1.86541
Cux1	Zfp57	1.86536
Klf7	C1galt1	1.86528
Hoxa13	Tnfaip6	1.86512
Tcf12	Marcksl1	1.86512
Gli2	Zfand5	1.86498
Ctcf	Eif4h	1.86462
Creb1	Kif23	1.86447
E2f7	Mcm4	1.86366
Glis1	Ptch1	1.86366
Smad5	Prpf38b	1.86362
Tcf7l2	Bach2	1.86299
Nrf1	Gmcl1	1.86222
Rfx3	Gas2l3	1.86222
Klf12	Dimt1	1.8618
Tcf7l2	Twist2	1.86171
Prdm1	Fermt2	1.86092
Etv5	Slc6a17	1.86092
Thrb	Hoxd10	1.86075
Mef2c	Ccar2	1.8606
Nfatc3	Pcnp	1.85994
Mef2a	Ezh1	1.85994
E2f1	Helq	1.85972
Tcf4	Gpc3	1.8596
Tfap2b	H3f3a	1.85884
Nr2c2	Crkl	1.85812
Meis1	Cep162	1.85791
Tfap2b	Cpa2	1.85786
Creb1	Cd47	1.85772
Meis1	Hoxd10	1.85759
Gli1	Pim1	1.85753
Ctcf	Anp32b	1.85733
Klf7	Tbx2	1.85715
Pbx3	Gli1	1.85693
Hoxa10	Stox2	1.85664
Nrf1	Csrp2	1.85611
Plagl1	Cald1	1.85581
E2f3	Fbxo30	1.85535
Klf3	Plod2	1.85521
Ets2	Trmt10a	1.85455
E2f2	Mat2a	1.85455
Zeb1	Arnt	1.85452
Tfdp1	Gmfb	1.85426
Tead2	Mtcl1	1.85394
Nfyc	Cdc25c	1.85372
Sox6	Rab26os	1.85367
Prdm15	Slc39a6	1.85362
Smad4	Arnt	1.85358
Rreb1	Uck2	1.85197
E2f7	Slc6a17	1.85182
Ctcf	Mcm8	1.85113
Prdm5	Mdk	1.85097
Ebf3	Tns3	1.85094
Nfat5	Cped1	1.85085
Pou2f1	Cbx5	1.85073
Mxi1	Sertad2	1.85052
Erg	Cd24a	1.85046
Prdm5	Knstrn	1.85045
Nr6a1	Grb10	1.84974
Rfx3	Nfat5	1.84936
Foxk2	Chd2	1.8491
Prdm1	Fasn	1.84899
Creb1	Calr	1.84847
Yy1	Polr2a	1.84832
Sox6	Phb2	1.84806
Ebf1	Elavl4	1.84801
Nfyb	Ticrr	1.84741
Ebf3	Grip1	1.84707
Gli1	Tes	1.847
Atf2	Col26a1	1.84699
Lmx1b	Cdh3	1.84695
Gli1	Cdon	1.84653
Bach2	Phb2	1.84651
Foxj3	Elovl6	1.84649
Plag1	Ctsb	1.84649
Stat5b	Flnb	1.84616
Ctcf	Calm1	1.8456
Pou2f1	Prpf38a	1.8449
Rbpj	Cxadr	1.84433
E2f3	Ahcyl1	1.84378
Zeb1	Arhgap11a	1.84351
Gbx2	Fam151a	1.84349
Cux1	Golim4	1.84348
Tfdp1	Nop58	1.84331
Ebf3	Bmp7	1.84302
E2f3	Dock7	1.84261
Bach2	Spc25	1.84239
Hand2	Pcbp4	1.84208
Yy1	Lrig3	1.84205
Elk3	Tax1bp1	1.84199
Rfx3	Prdm10	1.84135
Nrf1	Urgcp	1.84083
Klf12	Prkd1	1.84037
Etv5	Gnl3	1.84026
Prrx1	Itpk1	1.84012
Sox6	Cntln	1.84005
Klf12	Igf2bp3	1.84001
Bach2	Pum3	1.83993
Gli2	Cpe	1.83992
Mecom	Tmem209	1.83975
Zic5	Snhg12	1.83973
Elf2	Ezh2	1.83959
Bach2	Dennd4a	1.83925
Nfyc	Ptpn12	1.83873
Tfap2c	Ssr3	1.83858
Tfdp1	Tiparp	1.83848
Plagl1	Shox2	1.8384
Twist2	Slc6a17	1.8377
Hif1a	Ldlr	1.83754
Rfx7	Lmx1b	1.83749
Nr2f1	Emilin2	1.83746
Klf3	Inpp5k	1.83736
Zic3	Manf	1.8372
Glis1	Hoxc5	1.83704
Sp4	Ddx5	1.83696
Six1	Spry4	1.83642
Tfdp1	Hoxd10	1.83612
Prdm1	Ssrp1	1.83607
Zeb1	E2f2	1.83607
Bnc2	Trim71	1.83577
Bach2	Rfx7	1.83563
Gli2	Snhg8	1.83555
Rreb1	Gm13483	1.83546
Etv6	Canx	1.83536
Ebf1	P4hb	1.8353
Rest	Bahcc1	1.83437
Sp4	Pnkd	1.83375
Runx2	Twist1	1.83361
Arnt	Otud6b	1.83359
Pou2f1	Mab21l2	1.83324
Tcf12	Hjurp	1.83278
Stat2	Incenp	1.83231
Hsf1	Greb1	1.83136
Zic5	Shmt1	1.83119
Zfx	Lrrc20	1.8311
Tbx3	Postn	1.83035
Ctcf	Mlec	1.83009
Mycn	Crlf1	1.82968
Erg	Gm16070	1.82905
Tfap2c	Dennd1a	1.82898
Thrb	Spats2l	1.82831
Nr2f1	Fzd2	1.82779
Stat5b	Nfatc4	1.82753
Hoxb3	Bad	1.82695
Nr2f1	Adamts19	1.82652
Tfap2b	Sash1	1.8265
Sox11	Tbpl1	1.82572
Zic3	Col2a1	1.8255
Gli1	Trmt10a	1.8252
Rbpj	Smpd4	1.82493
Nr2f1	Plcb4	1.8247
Gli2	Tmcc1	1.82373
Tcf4	Gbe1	1.82373
Nfkb1	Rbpms	1.82336
Erg	Gli2	1.8231
Foxo1	Cecr2	1.82272
Tcf7l2	Sqle	1.82268
Sp1	Dqx1	1.82266
Klf12	Msrb3	1.8226
Fli1	Arrdc3	1.82251
Rora	Amot	1.82218
Rbpj	Eif4enif1	1.82215
Tfap2a	Epb41l4b	1.82196
E2f7	Hmmr	1.8219
Mef2a	Tril	1.82181
Prdm1	Ntn1	1.8215
Nr6a1	Exoc4	1.82105
Smad5	Akap8	1.82099
E2f3	Sertad2	1.8209
Lmx1b	Cpa2	1.8206
Tead2	Rimklb	1.82057
Etv5	Bcap29	1.81966
Thrb	Cd24a	1.81841
Lmx1b	Itpk1	1.81832
Atf2	Ran	1.81819
Mycn	Nup153	1.81811
Tcf4	Pfn1	1.81787
Bach2	Kif26b	1.81675
Foxj3	Fads1	1.81674
Emx2	Epha5	1.81645
Foxp1	Ccdc171	1.81633
Hoxd9	Tbx18	1.81605
Gli2	Atp2a2	1.81598
Tfap2a	Cdc7	1.81596
Six1	Mab21l2	1.81595
Atf2	Tmem209	1.81587
Tcf12	Hes1	1.81586
Meis1	Spry4	1.8153
Mga	Polb	1.81498
E2f2	Lockd	1.81487
E2f1	Csrp2	1.81443
Rbpj	Six4	1.81348
Nr2c2	Gng12	1.81344
Glis1	Nfatc4	1.81336
Zic3	Timm22	1.81316
Tbx4	Ccne2	1.81293
Zic5	Galnt13	1.81262
Meox2	Hoxd10	1.81246
Nfkb1	Hs3st3a1	1.81207
Mef2a	Cdk8	1.81188
Rfx3	Ccdc77	1.81159
Zfx	Pknox1	1.81151
Elf2	Msrb3	1.81148
Msx1	Boc	1.81138
Prrx2	Cxcl12	1.81135
Plag1	Hddc2	1.81133
Tfap2c	Ptch1	1.81109
Tbx15	Fbxo8	1.81099
Tbx4	Hoxd9	1.81041
Creb1	Nln	1.81027
Srebf2	Pkm	1.80987
Nfyb	Ppp1r12c	1.80983
Lef1	Id1	1.80982
Zeb1	Irs1	1.80967
Tfap2b	Atf7ip2	1.80958
Pou6f2	Cdca3	1.80945
Fli1	Gm4924	1.80936
Tcf3	Pon3	1.80908
Etv1	Rhbdd1	1.80897
Hoxa9	Etv1	1.80885
Fli1	Hmga2	1.80828
Nr6a1	Hoxc5	1.80765
Gli1	Plxna4	1.80765
Sox6	Pigp	1.80764
Runx2	Slc7a1	1.80733
Tcf3	Dzip3	1.80695
E2f3	Eepd1	1.80694
Tfap2a	Col23a1	1.80662
Mecom	Copg2	1.80618
Klf12	Cdk19	1.80593
Ebf2	Fam185a	1.80583
Tfap2c	Adamts19	1.80583
Etv6	Pcbp4	1.80549
Zic2	Tbx18	1.80546
Stat2	Eif2b3	1.80435
Plag1	Ptges3	1.80401
Tfap2c	Map1b	1.80354
Twist1	Igfbp5	1.80349
Foxn3	Tpk1	1.80347
Rest	Il17rd	1.80344
Tead2	Dtd1	1.80297
Rreb1	Hoxa11	1.80232
Zfx	Cpq	1.80232
Nrf1	Atp1b3	1.80192
Nr2f1	Zim1	1.80138
Klf7	Atp10d	1.80115
Foxj3	Ptpn12	1.80103
Nfyb	Zfp322a	1.80086
Arnt2	Prkar2b	1.80064
Hoxa13	Gja1	1.80037
Tcf3	Hoxa11	1.80031
Mycn	Prdm6	1.79994
Nr2f1	Pknox2	1.79983
Smad4	Cblb	1.79975
Clock	Cept1	1.79963
Hmbox1	Tcf7l1	1.79886
Klf12	Ets2	1.79855
Tcf12	Gdi2	1.7985
E2f3	Pik3r3	1.79821
Rbpj	Arpp19	1.7979
Etv4	Stim2	1.79785
Ebf1	Med24	1.79758
Nr6a1	Bcl11b	1.79738
Hes1	Phf10	1.79619
Sox11	Car14	1.79618
Mxi1	Ndufaf2	1.79559
Ets1	Ica1	1.79529
Nr2f1	Cxxc4	1.79524
Vezf1	Tmem132c	1.7949
Nfat5	Phactr3	1.79466
Creb3l2	Tuba1a	1.79437
Rarb	Sned1	1.79412
Yy1	Snora57	1.79393
Tcf3	Igfbp4	1.79389
Ebf1	Rad51ap1	1.79374
Nr2c1	Jarid2	1.79359
Rbpj	Mcm6	1.79344
Mycn	Efnb1	1.79339
Erg	Tnfaip8	1.79324
Rarb	Slc2a13	1.79317
Tcf3	Tmsb10	1.79296
Klf7	Galc	1.79272
Ebf1	P3h2	1.79163
Klf12	Ubb	1.79148
Tcf7l2	Evx2	1.79136
Arnt2	Shmt1	1.79134
Nr2c2	Tmsb4x	1.7913
Pitx1	Hoxa10	1.7912
Klf12	Wee1	1.79086
Sox6	Igfbp4	1.7907
Rbpj	Peg3	1.79051
Etv5	Mtcl1	1.79046
Ebf3	Pam	1.79005
Mef2a	Prdm10	1.78976
Lhx9	Peg3	1.78901
Ctcf	Ints6	1.78895
Thrb	Gli1	1.78823
Klf12	Vezf1	1.78798
Tfap2a	Dkk2	1.78741
Tcf3	Ybx1	1.78726
Nfyb	Clic4	1.7872
Meox2	Sash1	1.78656
Lmx1b	Rmnd5a	1.78617
Rfx3	Rp2	1.78604
Tcf12	Slc3a2	1.78579
Zic2	Efnb1	1.78574
Hsf1	Cd24a	1.78551
Atf4	Pigp	1.78529
Mef2c	Nhsl2	1.78524
Crem	Fgf14	1.78501
Tcf12	Mapk1ip1l	1.78436
Atf4	Prdx6	1.78435
Klf3	Pknox1	1.78429
Fli1	Rhbdd1	1.78417
Meis1	Elf2	1.78391
Meis1	Sesn3	1.78318
Sp3	Pam	1.78293
Twist2	Epb41	1.7828
Sp1	Gtf2e1	1.78255
Prdm1	Igf1	1.78235
Rfx3	Pcbp4	1.78219
E2f7	Ptprj	1.78169
Twist2	Ebf3	1.78131
Vezf1	Tead2	1.78121
Rfx3	Rbm8a	1.78101
Gli2	Slc7a1	1.78093
Meox2	Asb4	1.78064
Zic5	Rab31	1.77992
Evx2	Scd2	1.77972
Sox4	Hmgb1	1.77913
Nfya	Igfbp4	1.77913
Mycn	Zic5	1.77898
Sp3	Zfp639	1.77883
Tbx3	Rrp1b	1.77836
Zeb1	Cd24a	1.77826
Mef2a	Zfp560	1.77803
Tcf12	Ilkap	1.77773
Foxo1	Tiparp	1.77771
Rfx3	Stat5b	1.77696
Tcf3	Scap	1.77652
Erg	Hlcs	1.7765
Zic3	Pvt1	1.77633
Zic2	Dusp16	1.77613
Foxk2	Slc1a5	1.77551
Pknox1	Zic2	1.77528
Tfap2a	Adam19	1.77522
Sox11	Matr3	1.7752
Fli1	Dcaf6	1.77498
Nr2c2	Ccne2	1.77482
Nrf1	Gmnn	1.7747
Foxo1	Nfia	1.77393
E2f7	Tnfaip6	1.77376
Hif1a	Kifc5b	1.77364
Rfx3	Snx5	1.77278
Nfatc3	Zmiz1	1.77262
Hoxa13	Rnf220	1.77184
Rreb1	Ezh1	1.77174
Etv5	Stk38l	1.77103
Tfap2c	Ntn1	1.77088
Glis1	Gab1	1.77082
Zic2	Ndnf	1.77073
Yy1	Urgcp	1.77069
Elf2	Exo1	1.77069
Erg	Cntln	1.77009
Ebf3	Kcnt2	1.76995
Klf12	Gmeb2	1.76957
Nfkb1	Nrxn3	1.76943
Smad4	Hunk	1.76941
Rbpj	Kif2c	1.76932
Runx2	Tex14	1.76931
Meis2	Cenpv	1.76863
Nrf1	Parva	1.76838
E2f2	Slc1a5	1.76831
Ctcf	Vgll4	1.76824
Pknox2	Fn1	1.76806
Rbpj	Ptprj	1.76805
Tfap2b	Tbx18	1.76768
Ebf2	Msx1	1.76756
E2f1	Ptbp3	1.76751
E2f3	Rftn2	1.76692
E2f3	Ccne2	1.76659
Clock	Wdr76	1.766
Rarb	Zic5	1.76548
Msx1	Eif5a	1.76515
Nrf1	Rassf8	1.76486
Lef1	Tma16	1.76483
Sp3	Hsf2	1.76447
Sp1	Nt5dc1	1.76381
Zeb1	Prc1	1.76376
Tcf12	Ednra	1.76358
Klf12	Mcm2	1.76347
Zic3	Zfp608	1.76338
Creb1	Tcf3	1.76335
Meis2	Cct5	1.76275
Prdm5	Plxna2	1.76175
Gli1	Dnm3os	1.76153
Creb1	Incenp	1.76145
Ctcf	Dcbld2	1.76129
Plag1	Ddx52	1.76115
Tfap2a	Fgfr2	1.7611
Sp3	Tex10	1.76074
Zeb1	Slc7a1	1.7607
Foxj3	Lef1	1.76018
Rreb1	Lhfpl2	1.75991
Meis1	Flrt2	1.7599
Nfatc3	Ankrd28	1.75989
Zeb1	Itpk1	1.75983
Mef2a	Ube2t	1.75931
Meis2	Six4	1.75928
Lmx1b	Gli2	1.75896
Tcf12	Tma16	1.75894
Klf12	Smpd4	1.75812
Ctcf	Ppan	1.75783
Yy1	Gmps	1.75726
Sp4	Snrpf	1.75707
Pbx3	Pim1	1.757
Ets1	Tead2	1.75684
Sox4	Top2a	1.75679
Tcf4	Cyld	1.75668
Erg	Gli1	1.75644
Sp1	Tcaf1	1.75601
Zic2	Itga9	1.75591
Hsf2	Zfp322a	1.7558
Foxp2	Dapk1	1.7556
Rfx3	Tmem258	1.75554
Sp4	Nova1	1.75521
Ctcf	Nmd3	1.75517
E2f3	Ppfibp2	1.75501
Hoxb5	Emx2os	1.75469
Etv5	Prdm15	1.75451
Klf12	Nedd8	1.75426
Prrx2	Sertad2	1.75415
Ctcf	Ddx3x	1.75398
Nfatc4	Rbmx	1.75381
Pknox1	Stox2	1.75375
Zic3	Flrt2	1.75354
Tcf4	Jade3	1.75321
Erg	Zfp521	1.75273
Sp3	Trim71	1.75261
Klf12	Tuba1a	1.7526
Lmx1b	Lama4	1.7525
Tfap2a	Crem	1.7521
Srebf2	Enox2	1.75183
Shox2	Cd63	1.75178
Gli1	Immp2l	1.75173
Nfyb	Mif	1.75168
Klf7	Mcu	1.7516
Zic5	Eif1a	1.75142
Tcf4	Tuba1a	1.7514
Ets1	Plpp3	1.75103
Rest	Slc38a2	1.75097
Ctcf	Dlgap5	1.75082
Zeb1	Osbp	1.75072
Tfdp1	Trim28	1.75058
Yy1	Ywhab	1.75038
Prrx2	Ercc5	1.74991
Zfx	Mgat5	1.74969
Lef1	Cdv3	1.7496
E2f7	Sp1	1.74951
Nfatc3	Rrp1b	1.74925
Sp3	Srebf2	1.7492
Tcf7l2	Pdgfra	1.74918
Sp4	Sertad2	1.74913
Rarb	Snora57	1.74883
Hoxc4	Asb4	1.74858
E2f3	Apoo	1.74845
E2f7	Racgap1	1.74835
Bach2	Smndc1	1.74833
Isl1	Pdlim5	1.74805
Lef1	Dach1	1.74792
Tfap2a	Ywhab	1.7478
Sox4	Fzd2	1.74689
Pbx1	Prc1	1.74649
Creb3l2	Synpo	1.74648
Creb1	Fbxo3	1.74641
Rarb	Twist1	1.74637
Rarb	Tmem80	1.74631
Prrx2	Cacna1g	1.74619
Rbpj	Paics	1.74617
Sox6	Cblb	1.74607
Bcl11b	Inpp5k	1.7457
Nr2c2	Lrch2	1.74529
Tead1	Irs1	1.74501
Mecom	Tox3	1.74493
Erg	Gria2	1.74438
Pitx1	Cks1b	1.74429
Rora	Ust	1.74405
Tcf12	Yaf2	1.74364
Runx2	Inpp5k	1.74344
Nfya	Rdm1	1.74308
Prdm1	Smad6	1.743
Gli2	Tfcp2	1.74202
Creb1	Bad	1.74188
Klf12	Zranb1	1.74164
Elk3	Tbx18	1.7404
Ebf2	Fbxl7	1.74022
Rfx3	Igfbp5	1.73982
Sox6	Nkd2	1.73964
Zeb1	Cnih4	1.73953
Pbx3	Copg2	1.73946
Etv5	Hoxa9	1.73921
Mef2a	Cct7	1.7388
Hes1	Rlim	1.73875
Ctcf	Zmiz1	1.73861
Nfyb	Fdft1	1.73853
Six1	Axin2	1.73842
Klf12	Ptprj	1.73839
Tbx18	Tiparp	1.73823
E2f1	Asb4	1.73736
Rarb	Flrt2	1.73711
Etv6	Tead2	1.73668
Klf12	Hoxd10	1.73654
Plagl1	Tmem108	1.73634
Nr2c2	Itpk1	1.73618
E2f1	Kif20a	1.73558
Meis1	Gas1	1.73554
Gli2	Trim2	1.73538
Klf3	Cadm2	1.7353
Tcf12	Mex3c	1.7353
Rbpj	Hltf	1.7351
Hif1a	Osbpl10	1.73484
Rbpj	Ppp1r10	1.73482
E2f3	Ssh2	1.73455
Pbx1	Six1	1.73368
Rfx3	Srsf7	1.73364
Tbx18	Hoxa11os	1.73359
Six4	Cdc25a	1.73326
Prrx2	Kat6b	1.73318
Rreb1	Zfp57	1.73306
Meis1	Cpa2	1.73266
Klf7	Prdm1	1.73224
Runx2	Bad	1.73177
Creb1	Kifap3	1.73151
Sp1	Drg1	1.73125
Hmbox1	Cdca3	1.73117
Ctcf	Lpar6	1.73086
Pknox2	Six1	1.73085
Yy1	Dse	1.73082
Rbpj	Rif1	1.73074
Zic3	Nav2	1.73036
Sox4	Tra2b	1.73011
Lmx1b	Hoxa9	1.73004
Nfyb	Slbp	1.72988
Gbx2	Lmo1	1.72985
Tbx4	Polb	1.72979
Meis2	Frmd6	1.72967
Zeb1	Epb41	1.72952
Prdm1	Plch1	1.7294
Erg	Scap	1.72915
Hand2	Mpped2	1.72871
Rbpj	Cdca8	1.72849
Prdm1	Twist2	1.72813
Tfdp1	Clic4	1.72807
Glis1	Cd24a	1.72798
Etv5	Fnbp1l	1.72745
Vezf1	Fam120c	1.72727
Sp4	Cxxc4	1.72685
Plagl1	Smad6	1.72659
Gli2	Ralgapa2	1.72631
Nfya	Ikzf2	1.72585
Pitx1	Ppan	1.72552
Mxi1	Zmiz1	1.72549
E2f3	Arhgap39	1.72523
Sp1	Nedd4l	1.72523
Tcf3	Smpd4	1.72511
Etv1	Kif23	1.72502
Tcf4	Znrf3	1.72461
Sp1	Tardbp	1.72423
Tfap2a	Dusp16	1.72402
Creb3l2	Rftn2	1.7239
Gmeb2	Cenpp	1.72351
Twist1	Arrdc3	1.72347
Lef1	Phactr3	1.72346
Nr2c2	Cept1	1.72333
Hoxa10	Fnbp1l	1.72303
Sp1	Malt1	1.72276
Arnt	Slc35b1	1.72276
Nfyc	Nek7	1.72275
Klf7	Kifap3	1.72258
Nfatc3	Add3	1.72241
Sp1	Tmem80	1.72236
Runx2	Shroom3	1.72207
Msx1	Aim2	1.72204
Etv1	Kif20a	1.72193
Etv6	Ezh2	1.72186
Atf2	Pcbp4	1.72183
Klf3	Zfp521	1.7218
Zic3	Bmp4	1.72179
Prdm5	Irs1	1.7214
Erg	Ryr2	1.72137
Nr2c1	Fam151a	1.72093
Klf3	Ptprk	1.72076
Zkscan1	Smad7	1.7207
Klf12	Zfp322a	1.7206
Mga	Cd47	1.7203
Yy1	Atf1	1.72006
Prdm1	Gpatch4	1.71973
E2f3	Phf8	1.71955
Etv5	Caprin2	1.71939
Ctcf	Hoxa10	1.71913
Plag1	Snhg5	1.71908
Ctcf	Farp1	1.71887
Tcf4	Sorcs2	1.71881
Mycn	Sf3b3	1.71861
Fli1	Tgfbr3	1.71806
Klf12	Hip1	1.71805
Klf12	Smarca5	1.71688
Tead1	Rictor	1.71586
Etv4	Runx1t1	1.7155
Zic2	Mthfd1l	1.71468
Twist1	P4hb	1.71459
Twist1	Rspo3	1.71456
Klf12	Tax1bp1	1.71446
Prrx1	Gli2	1.71429
Prdm5	Peg3	1.71416
Nfya	Timm22	1.71363
Klf7	Fbxo3	1.71306
Etv5	Nup153	1.71291
Creb1	Mdk	1.71275
Ebf1	Xylt1	1.71233
Elf2	Ddx52	1.7123
Hoxb6	Mycn	1.71204
Ets1	Hs3st3b1	1.71162
Prdm5	Cbx5	1.71155
Sp4	Sf3b1	1.71155
Ctcf	Snx18	1.71143
Hoxa13	Frmd5	1.71134
Etv4	Parm1	1.71103
Nr2f1	Dock11	1.71103
Sp3	Cdk17	1.71051
Nfyc	Adamts17	1.71033
Gbx2	Flrt2	1.70997
Etv5	Sall4	1.70932
Six4	Ppp1r10	1.7093
Zic2	Spred2	1.70914
Mycn	Timm22	1.70907
Ets2	Irx5	1.70853
Meis2	Emilin2	1.70852
Zic3	Pkdcc	1.708
Tfap2a	Fem1b	1.70776
Sox11	Ppp1r12c	1.70762
Stat2	Dimt1	1.70731
Tead2	Brca2	1.70716
Thrb	Dnm3	1.70685
Prdm5	Nrxn3	1.70679
Ebf1	Smpd4	1.7065
E2f1	Cdca3	1.70608
Mef2a	Prkdc	1.7054
Tcf4	Jph1	1.70499
Hoxb6	Tbx2	1.70472
Foxp2	Msx1	1.70465
Creb1	Crebzf	1.70456
Twist2	Gas1	1.70446
Sp4	Cdca3	1.7042
Runx2	Ubash3b	1.70414
Tfcp2	Tbc1d12	1.7039
Zic5	Lypd6	1.7039
Nfib	Oaz1	1.70389
Six1	Cdon	1.70374
Pou6f2	Mycn	1.7037
Tcf12	Ndufa3	1.70324
Klf12	Lin54	1.7032
Nfkb1	Trim59	1.70302
Srebf2	Hmgb1	1.70284
Rreb1	Ldlr	1.70244
Meis1	Cxxc4	1.70215
Creb3l2	Qtrt1	1.70206
Sp3	Pik3r1	1.70193
Cux2	Evx1os	1.70162
Creb3l2	Pfn1	1.70139
Tfap2b	Emg1	1.70107
Sp1	Ublcp1	1.70061
Plag1	Tshz3	1.6992
Creb3l2	Tmem208	1.69898
Arnt	Atf2	1.69898
Hoxd9	Ddx3y	1.69885
Mxi1	Rab31	1.69849
Alx4	Adamts17	1.69821
Six4	Crebzf	1.69794
Pou2f1	Zswim6	1.6978
Klf12	Ptch1	1.69765
Twist1	Parm1	1.69759
Rreb1	Tax1bp1	1.69707
Pbx3	Cxxc4	1.69707
Smad5	Sox11	1.69629
Tfap2b	Wwc2	1.69628
Sp1	Cdc7	1.69606
Klf12	Nhsl2	1.69602
Tbx18	Zbtb46	1.69546
Yy1	Snx18	1.69537
Tfap2b	Ptprg	1.69509
Sp4	Kiz	1.69504
Nrf1	Cdc45	1.69499
Tfap2c	Txn1	1.69494
Hand2	Drg1	1.69487
Hand2	Grik4	1.69441
Lhx2	Hnrnpf	1.6943
Prdm15	Frmd5	1.69428
Rbpj	Zfand5	1.69398
Rora	Sox4	1.69397
Zeb1	Cct7	1.6938
Rfx7	Cep295	1.69353
Glis3	Amot	1.6934
Lhx9	Epha7	1.6927
Nfib	Tcf7l1	1.69203
Prdm5	Rab28	1.69188
Atf4	Arrdc3	1.69182
Cux1	Incenp	1.69173
Meis2	Smpd4	1.69136
Klf3	Magi3	1.69065
Stat2	Bad	1.69057
Erg	Ccdc88c	1.6901
Sox4	Scube3	1.69
Pbx3	Jph1	1.68951
Tbx3	Boc	1.68944
Tbx18	Hpse2	1.68927
Nr2c2	Pbx3	1.68924
Etv6	Calr	1.68913
E2f7	Sclt1	1.68887
Foxp1	Cep41	1.68869
Zic2	Prdm6	1.68797
Glis1	Bmp7	1.68765
Sox11	Gnas	1.68757
Rfx7	Supt3	1.6875
Mycn	Tmed10	1.68746
Etv5	Lman1	1.68722
Sox11	Trmt10a	1.6872
Tcf12	Smad4	1.68659
Glis3	Mecom	1.68608
Smad5	Whrn	1.68576
Nr2c2	Pgam1	1.68571
Rbpj	Orc1	1.68543
Runx2	Lpp	1.68537
Tcf12	Smpd4	1.68523
Rfx7	Ppp1r12c	1.6852
Srebf2	Qtrt1	1.68445
Yy1	Yaf2	1.68426
Nr2f2	Sema3d	1.68419
Tfap2b	Il17rd	1.68402
Vezf1	Cnot6	1.68402
Tfap2c	Ldlr	1.68384
Klf12	Plk4	1.68361
Nfat5	Ubl3	1.68307
Sp3	Cfl1	1.683
Nr2f1	Plod2	1.68285
Gata6	Scn1a	1.68264
Sox6	Kif23	1.68242
Prdm5	Ccdc138	1.68197
Tcf4	Atf4	1.68122
Tcf7l1	Stx18	1.68119
Zeb1	Lima1	1.68086
Rbpj	Sertad2	1.67981
Zfp57	Lrsam1	1.67855
Elf2	Dcun1d5	1.67845
Rbpj	Rsrp1	1.67792
Meis1	Sdk2	1.67778
Prdm1	Tle1	1.67774
Pou2f1	Ostc	1.67754
Klf12	Lpar6	1.6775
Pbx3	Dqx1	1.67728
Twist2	Sned1	1.67711
Clock	Aven	1.67701
Tcf12	Racgap1	1.67688
Gmeb1	Cdca2	1.67629
Erg	Zfp948	1.67601
Tcf12	Nova1	1.67588
Creb3l2	Actg1	1.67578
Tead1	Add1	1.67534
Atf6	Ythdf1	1.67512
Twist1	Pabpc4	1.67483
Etv4	Hsd17b7	1.67459
Nfyc	Uevld	1.67435
Vezf1	H19	1.6742
Bach2	Supt3	1.67414
Mga	Ezh1	1.67389
Nr6a1	Igfbp2	1.6737
Rora	Zfand5	1.67368
Nr2c2	Rhobtb3	1.67359
Etv6	Rragb	1.67343
Ctcf	Adgrb3	1.6728
Ctcf	Tulp3	1.67268
Ebf1	Cdkl3	1.67264
Nrf1	Cab39l	1.6725
Evx2	Rerg	1.67215
Klf12	Paics	1.67198
E2f1	Agfg2	1.67168
Tfap2b	Nnat	1.67156
Gli2	Prcp	1.67139
Stat2	Ccnl2	1.67128
Hoxa13	Snhg5	1.67118
Rreb1	Nhsl2	1.67094
Zeb1	Eepd1	1.67084
Tfap2c	Gli1	1.66997
Fli1	Mastl	1.66995
E2f3	Gclc	1.66981
Tfdp1	Srsf11	1.66969
Tcf4	Zfp503	1.6696
Etv1	Bad	1.66873
Nfib	Col18a1	1.66865
Klf12	Adamts17	1.6686
Hoxd9	Sipa1l3	1.66856
Hand2	Gas1	1.66852
Tfap2a	Meis1	1.66846
Klf7	Ssbp2	1.66838
Tfap2c	Syn3	1.66835
Ebf1	Fads1	1.66835
Creb3l2	Prdx2	1.66815
Tcf12	Rbm8a	1.66755
Hoxa13	Kit	1.66724
Thrb	Ano1	1.66671
Crem	Mcm4	1.66652
Tfap2a	Ssbp2	1.66645
Creb3l2	Irs2	1.66625
Tbx4	Kif23	1.66585
Tcf12	Tmem258	1.66463
Lhx2	Mthfd1l	1.6645
Creb3l2	Tom1l2	1.66444
Sp1	Heatr5a	1.66406
Nfib	Plxna4	1.66392
Arnt	Ppia	1.66383
Meis1	Igf1	1.66352
Nfat5	Col26a1	1.6629
Nr2f1	Lhfpl2	1.66289
Etv4	Gnl3	1.66287
Tcf4	Crnde	1.66207
Bcl11b	Chd3	1.66168
Sox11	Tes	1.66163
Zic3	Uhrf1	1.66151
Hand2	Fat1	1.66128
Lhx9	Tnfrsf19	1.66106
Lef1	Twist1	1.66086
Etv5	Igfbp5	1.6608
Klf7	Man1a	1.66076
Lef1	Eif2s3x	1.66002
Vezf1	Zdhhc5	1.65988
Foxn3	Col25a1	1.65967
Sp4	Dcun1d5	1.65961
Klf12	Topors	1.65925
Sox11	Nudcd2	1.65903
Klf12	Jph1	1.65868
Rest	Usp3	1.6571
Sox4	Serpinh1	1.65674
Tcf12	Pdhx	1.65627
Klf12	Gbe1	1.65625
Rreb1	Rab31	1.6562
Hoxa10	Pfn1	1.65609
Lef1	Ppid	1.65607
Nfib	Kif26b	1.65593
Pknox1	Six4	1.65576
Bcl11b	Evx2	1.65554
Ebf2	Csrp2	1.6555
E2f1	Bub1b	1.65549
Bcl11b	Ets2	1.65545
Atf6	Notch3	1.65535
Erg	Spata6	1.65485
Twist1	Sfxn1	1.65458
Klf3	Mex3c	1.65448
Ctcf	Gmfb	1.65428
Zic3	Cdc45	1.65426
Hand2	Crkl	1.65395
Etv6	Nfxl1	1.65355
Twist2	Dnmt3a	1.65342
E2f3	Lpgat1	1.65337
Hoxb3	Hoxa10	1.65333
Ebf1	Hip1	1.65328
Ebf3	Vcl	1.65279
Irf2	Bad	1.65279
Prdm1	Cd47	1.65262
Bnc2	Hoxa13	1.65242
Thrb	Gria4	1.65227
Tfap2c	Synpo	1.65225
Pou2f1	Cpa2	1.65218
Mef2c	Cd63	1.65209
Mycn	Uck2	1.65202
Gli2	Mcm4	1.6518
Sp3	Sp4	1.65091
Rbpj	Fbxl20	1.65054
Tead1	Ywhaq	1.65045
Pitx1	Hoxd9	1.65019
Creb1	Rdm1	1.64978
Crem	Wdpcp	1.64912
Stat2	Atpaf1	1.64908
Mycn	Eef2	1.64845
Prdm5	Parpbp	1.6483
Creb1	Nmd3	1.64754
Etv5	Zhx2	1.64749
E2f2	Gmnn	1.64718
Plag1	Ccnl2	1.64701
Rest	Greb1	1.64611
Nfat5	Ralgapa2	1.64609
Tbx15	Ubash3b	1.64603
Tcf7l2	Gm5127	1.64592
Prdm15	Ulk2	1.64552
Srebf2	Asph	1.6455
Gli2	Crlf1	1.64523
Prdm1	Atp10d	1.64507
Nfia	Tmem80	1.64389
Yy1	Ccnd2	1.64343
Nrf1	Phip	1.64329
Nfib	Tead1	1.64329
Gli1	Smchd1	1.64322
Fli1	Btbd10	1.64284
Tcf12	Mex3a	1.64202
Tfap2a	Mnd1	1.64201
Shox2	Rhbdd1	1.64184
Rora	Cdk19	1.64094
Sp1	Sclt1	1.6408
Nfatc4	Chd3	1.64053
Rfx3	Cxadr	1.64021
Zic2	Crem	1.63989
Tfdp1	Snhg8	1.63972
Vezf1	Ppp2r3a	1.63964
Isl1	Ubash3b	1.63928
Fli1	Banf1	1.63886
Gli1	Tle1	1.63856
Rbpj	Nol8	1.63848
Sp4	Stat2	1.63762
Sp3	Nop58	1.63755
Tfdp1	Cox6a1	1.63743
Sp4	Malt1	1.63701
Tfap2a	Scube3	1.63696
Hoxc4	Epha3	1.63684
Tfdp1	Uhrf1	1.63683
Mga	Ppp1r12c	1.63622
E2f2	Elavl4	1.63621
Bnc2	Evx1os	1.63593
Nr2c2	Srebf2	1.63565
Evx2	Smad7	1.63559
Mef2c	Shox2	1.63523
Tcf12	Cks2	1.63519
Nr2c2	Cdc42se2	1.63518
Gli1	Lin28b	1.6348
Creb3l2	Tuba1b	1.6346
E2f1	Mbd2	1.6346
Etv5	Tkt	1.63448
Rfx3	Gng2	1.63434
Nfyc	Tbc1d12	1.63406
Nrf1	Kras	1.63403
Rreb1	Adam19	1.63386
Rarb	Tnfaip6	1.63385
Srebf2	Canx	1.63355
Fli1	Mbnl2	1.63303
Tbx18	Kif6	1.63301
Sox9	Crnde	1.6329
Nfkb1	Bcl2l11	1.63272
Klf12	Sall3	1.63268
Pou2f1	Cep41	1.63262
Zeb1	Hibadh	1.63262
Plag1	Wdr43	1.63254
Prdm1	Ptbp3	1.632
Thrb	Cflar	1.63195
Shox2	Hoxa13	1.63192
Clock	Vcl	1.63181
Sox11	Sox6	1.63179
Nr2f1	Fli1	1.63178
Mycn	Wwp2	1.63178
Lhx9	Stxbp5	1.63167
E2f7	Ccnf	1.6313
E2f3	Rassf8	1.63127
Sp1	Arglu1	1.63108
Sp3	Tmsb10	1.63106
Creb3l2	Fasn	1.63081
Tfap2b	Tshz2	1.63065
Tcf3	Fzd2	1.63021
E2f2	Mir5136	1.62999
Meis1	Ptprz1	1.62986
E2f3	Slbp	1.62978
Creb3l2	Ctnna2	1.62959
Ctcf	Snhg8	1.62931
Rfx7	Trim28	1.62904
Hmbox1	Nbea	1.62871
Erg	Igf2	1.62853
Sp1	Cct4	1.62834
Creb1	Fggy	1.62821
Prdm5	Bcl2l11	1.62821
Stat5b	Usp29	1.62814
Etv5	Dcx	1.62799
Gata6	Mcm3	1.62772
Prdm1	Dach1	1.62768
Rarb	Crlf1	1.62766
Pbx1	Hoxc5	1.62715
Tfap2c	Ap1s2	1.62711
Irf2	Ncam2	1.62678
Ebf2	Jkamp	1.6266
Klf12	Hacd2	1.62632
Zeb1	Snx5	1.62608
Prrx2	Sall1	1.62605
Atf4	Shmt1	1.62552
Tcf12	Zfp438	1.62522
Klf12	Zc2hc1a	1.62516
Foxp1	Ccne2	1.62477
Atf4	Eef1g	1.62476
Etv4	Fam185a	1.62476
Rora	Hmgcs1	1.62444
Tfap2b	Pcdh10	1.62429
Hsf2	Opa1	1.62308
Plag1	Dpp8	1.62281
Nfyc	Nsdhl	1.62278
Yy1	Tmsb4x	1.6227
Lef1	Nolc1	1.62216
Zfx	Jarid2	1.62159
Rbpj	Ezh1	1.62156
Sox6	Hdac8	1.62155
Nr2f1	Prickle1	1.62149
Nfya	Enox1	1.62133
E2f2	Rell1	1.62083
E2f3	Arid3b	1.62058
Gli2	Limch1	1.62029
Sp1	Ugp2	1.62028
Sox6	Cpq	1.6202
Mycn	Cks1b	1.62018
Stat2	Ntn1	1.61983
Shox2	Sertad2	1.61938
Mycn	Hes1	1.61917
Sp1	Nfya	1.61878
Hoxa10	Gja1	1.6181
Hand2	Irx5	1.61777
Tfap2b	Fermt2	1.61754
Hoxb3	Lamb1	1.61705
Glis1	Dqx1	1.617
Mga	Pole	1.61693
E2f7	Cdc25a	1.61673
Twist1	Naca	1.61672
Prrx2	Comt	1.61614
Rbpj	Sh3rf1	1.61606
Gli1	Thrb	1.61599
Tfap2b	Irx5	1.61581
Nr2c2	Tmem164	1.61577
Nfya	Cbx5	1.61573
Creb1	Zeb1	1.61572
Ctcf	Hsf1	1.61569
Meis2	Bcl11a	1.61542
Prdm1	Lrig3	1.61542
Smad4	Serinc1	1.6154
Klf7	Btbd3	1.61523
Nfyb	Ddx3x	1.61514
E2f3	Rad51b	1.61512
Hoxa9	Ppp1r12c	1.61499
Sp4	Tnfaip6	1.61489
Nfkb1	Phtf1	1.61483
Hes1	Kif20a	1.61458
E2f2	Mcm2	1.61414
Nr6a1	Slc25a4	1.61409
Rora	Zfp462	1.61397
Mef2a	Nedd4l	1.61388
Evx2	Igf2	1.61371
Tbx3	Plch1	1.61368
Clock	Nmt2	1.61311
Mycn	Eif2b3	1.61307
Nrf1	Purb	1.61305
Smad5	Pim1	1.61288
Gli1	Hoxa10	1.61284
Sox11	Nup153	1.61273
Rest	Urgcp	1.61261
Thrb	Ptprj	1.61256
Tfap2c	Hs3st3b1	1.61237
Elk3	Ezh1	1.61209
Rora	Dach1	1.61186
Thrb	Hibch	1.61181
Ebf1	Cd52	1.61181
Nrf1	Sclt1	1.61173
Ebf1	Ybx3	1.61163
Rest	Sp3	1.61138
Mycn	Atic	1.61119
Nr2f1	Ubash3b	1.61106
Gli2	Mir5136	1.61102
Six4	Apcdd1	1.61088
Crem	Etl4	1.61088
E2f1	Kcnd2	1.61084
Hand2	Fstl1	1.61059
Bach2	Copg2	1.61001
Tcf7l1	Cxcl12	1.60978
E2f1	Iqcb1	1.60955
Hes1	Tmtc2	1.60945
Sox4	Tjp2	1.60926
Prdm5	Cenph	1.60918
Arnt	Tma16	1.60896
Nfyc	Sh3bgrl	1.60876
Pou2f1	Slc12a2	1.60809
E2f1	Tpx2	1.60794
Pou2f1	Depdc1a	1.60762
Hes1	Cers6	1.6074
Tcf3	Adamts19	1.60702
Tcf12	Cdk4	1.60692
Nfyb	Rbx1	1.6069
Nfib	Pole	1.60686
Tfap2a	Lrp4	1.60681
Tead2	Calm1	1.60667
Sp1	Luc7l3	1.60665
Nr2f1	Timp3	1.60641
Prdm15	Shmt1	1.60638
Pbx1	Bcl2l11	1.60636
Tfap2b	Pknox2	1.60627
Tfap2c	Gm2237	1.60612
Klf12	Tmeff1	1.60609
Nfyc	Rabl3	1.60591
Twist2	Nr2f1	1.60555
Hoxa9	Rreb1	1.60544
Sp4	Ptpn13	1.60511
Foxj3	Hdgf	1.60493
Zic5	Sall4	1.60456
Nr2c1	Lrsam1	1.60308
Sp1	Uchl5	1.60285
Tfap2c	Elovl6	1.60277
E2f2	Snhg6	1.60245
Plag1	Jakmip2	1.60235
Nfkb1	Top2a	1.60215
Bach2	Rbmx	1.60203
Yy1	Sp3	1.602
Tbx15	Tnfaip8	1.60174
Rfx7	Ywhaq	1.60145
Tbx2	Hoxa13	1.60132
Tbx4	Hoxd10	1.60132
Elk3	Qtrt1	1.60103
Klf12	Tbx3	1.60084
Nr2c2	Atp1b3	1.6007
Creb3l2	Ppfibp2	1.60065
Hoxa13	Med12l	1.60051
Stat2	Eif4a1	1.60027
Ebf2	Fzd2	1.60026
Etv4	Snhg5	1.59995
Bach2	Smad7	1.59946
Etv1	Gria2	1.59867
Foxp1	Zfp560	1.59862
Nfatc3	Pcbd2	1.59855
Tbx15	Dnm3os	1.59851
Nfyb	Smndc1	1.59835
Prrx2	Caprin2	1.59827
E2f1	Car14	1.59816
Tcf4	Pam	1.59803
Prrx2	Zfp598	1.59794
Clock	Matr3	1.59779
Tfap2a	Crispld1	1.59774
Meis1	Gata6	1.5976
E2f2	Tnfaip6	1.59755
Fli1	Negr1	1.59752
E2f1	Ybx3	1.59751
Etv4	Bmp7	1.59742
Sox11	Ppp1cb	1.59727
Gata6	Tshz2	1.59712
Erg	Gm13483	1.59679
Pknox2	Abr	1.59675
Sox6	Ebf1	1.59615
Tfap2b	Txndc16	1.59594
Ctcf	Bcas3	1.59578
Stat2	Msx1	1.5953
Hoxa9	Dqx1	1.5951
Zfx	Ulk2	1.59494
Pknox1	Eif2s3x	1.59454
Sox4	Tuba1a	1.59416
Sp4	Mif	1.59402
E2f2	Kifc5b	1.59375
Tcf7l1	Synpo	1.59362
Nfya	Psma2	1.5936
Ctcf	Noc2l	1.5935
Klf12	Mbd2	1.59317
Prdm1	Wipi1	1.59286
Zic5	Prdm16	1.59283
Msx1	Hmga2	1.59229
Tead1	Msx1	1.59221
Tfap2b	Mycn	1.5915
Nfyb	Cdv3	1.59111
Sp1	Pcbd2	1.59097
Shox2	Fzd2	1.59089
E2f3	Ppia	1.59084
Sp4	Arid3b	1.59084
Etv5	Atpaf1	1.5908
Nrf1	Fzd3	1.59079
Ctcf	Kifap3	1.59079
Bach2	Cks2	1.59073
Tcf12	Cntln	1.5906
Rest	Crmp1	1.58968
Tcf12	Pde7a	1.58942
Ctcf	Uck2	1.58941
Tfap2b	Thrb	1.58913
Rora	Slc38a6	1.58878
Ebf3	Bcl11b	1.58866
Zic5	Zhx2	1.58822
Srebf2	Shox2	1.58808
Rfx7	Cpa2	1.58804
Zic3	Cnr1	1.58795
Zeb1	Mecom	1.5879
Foxo1	Nadk2	1.58784
Plagl1	Gas1	1.58782
Zeb1	Dtymk	1.58755
Irf2	Rftn2	1.58753
Zeb1	Tcaf1	1.58749
Sp1	Vezf1	1.58747
Tfap2b	Slc4a4	1.58697
Klf3	Pknox2	1.58659
Sp3	Galk2	1.58657
Tbx2	Pgam1	1.58642
Zfx	Bcl2	1.58636
Klf7	Wasf1	1.58594
Hoxc4	Plpp3	1.58588
Ctcf	Timm22	1.58579
Tfap2a	Nhsl2	1.58559
Gli2	Scd2	1.58522
Nr2f1	Tmsb4x	1.58514
Pou2f1	Lgr4	1.5851
Hoxd9	Shox2	1.58505
Zeb1	Adamts19	1.58503
Tfap2b	Zbtb16	1.585
Hsf1	Cxxc4	1.58489
Klf12	Rbpms	1.58486
Plag1	Psma2	1.5846
Sp1	Etv1	1.58449
E2f3	Dennd4a	1.58445
Mycn	Fndc3c1	1.5841
Foxo1	Cenpj	1.58392
Sp4	Rbms1	1.58379
Rbpj	Lpgat1	1.58378
Hes1	Prkd3	1.58352
Rfx3	Trim28	1.58308
Tfap2b	Dusp16	1.5829
Klf12	Golm1	1.58262
Sox4	Paics	1.58258
Pknox1	Tbc1d12	1.58253
Tfdp1	Slc4a4	1.58213
Twist1	Hk2	1.58212
Rbpj	Srsf11	1.58204
Tcf4	Lrrc20	1.58197
Meis1	Cenpv	1.58191
Prdm5	Igf2	1.58125
E2f7	Fbxo5	1.5812
Gmeb1	Atpaf1	1.581
Runx2	Agbl4	1.58084
Klf3	Cobll1	1.58081
Plag1	Usp29	1.58051
Prdm1	Bms1	1.57988
Sox11	Ndc1	1.57971
Ctcf	Ssrp1	1.57969
Klf12	Ivns1abp	1.57944
Foxk2	Iqce	1.57922
Klf12	Tfdp2	1.57908
Six1	Mcm10	1.57894
Nrf1	Nt5dc1	1.57854
Gli2	Cflar	1.57851
Gli1	Snrnp200	1.5785
Nfya	Gdpd1	1.57831
Etv4	Tmtc2	1.57805
Twist1	Ebf2	1.5779
Foxo1	Hibadh	1.57768
Rest	Pik3r1	1.57764
Pitx2	Hoxa13	1.57727
Nfat5	Pfn1	1.57698
Pbx3	Igdcc3	1.57659
Atf2	Tiparp	1.57615
Tfap2c	Lrsam1	1.57605
Prdm1	Col18a1	1.57603
Bach2	Rhobtb3	1.57531
Zic3	Cacna1g	1.57525
Rfx3	Rbbp6	1.57495
Tcf7l2	Wwtr1	1.57473
Rest	Edem1	1.57448
Sp4	Lmo4	1.57441
Nr2c2	Dennd1b	1.57402
Mycn	Ncbp1	1.57391
Clock	Ppia	1.57368
Hoxa13	Isl1	1.57365
Etv4	Cacna1g	1.57333
Tcf12	Col18a1	1.57325
Ebf2	Plpp1	1.57312
Nfya	Spc25	1.57281
Sp1	Ube2e2	1.57253
Tead1	Slc39a6	1.57222
Foxj3	Dhx40	1.57212
Foxk2	Tcf7l1	1.57144
Alx4	Epha7	1.57137
Mecom	Etv1	1.57116
Yy1	Cmss1	1.57063
Thrb	Gria2	1.57046
Atf2	Rnf130	1.5704
Etv1	Shmt1	1.56926
Tbx15	Pbx3	1.56911
Rarb	H19	1.56885
Arnt2	Tex14	1.56877
Tcf12	Fbxl17	1.56868
Nfat5	Prdm10	1.56835
Ebf3	Fgd4	1.56784
Lhx2	Hmcn1	1.56735
Etv1	Hibch	1.567
Prdm1	Id1	1.56686
Mycn	Nus1	1.56663
E2f2	Rnaseh2b	1.56655
Etv1	Ntf3	1.56653
Meis2	Stox2	1.56631
Zic3	Ndufa4	1.56625
Rfx7	Rfx3	1.56611
Esrrg	Ctsb	1.56554
Etv6	Dhx40	1.56551
Erg	Zbtb16	1.56535
Klf3	Tbx18	1.56525
Sox6	Bcas3	1.56493
Hif1a	Tmpo	1.56476
Mef2a	Zfp57	1.56469
Plag1	Srsf3	1.56417
Meis2	Fbxl7	1.56413
E2f2	Cep162	1.56401
Rora	Tipin	1.56391
Arnt	Gbx2	1.56386
Hsf1	Serpinh1	1.56375
Sp3	Eif2s3x	1.56348
Sp4	Ahi1	1.56317
Hoxb6	Lama4	1.56288
Nfatc4	Uevld	1.56284
Tfap2c	Pik3r1	1.56262
Foxn3	Mecom	1.56219
Tfap2b	Meis1	1.56217
Zeb1	Mpzl1	1.56214
Rreb1	Il17rd	1.56207
Etv1	Mir5136	1.56183
Tcf3	Hsd11b2	1.56179
Etv6	Cdc25a	1.56178
Hoxa10	Bmp4	1.56151
Zic2	Ccdc88c	1.56139
Mga	Lnpep	1.56125
Gli2	Phip	1.56106
Etv6	Mbtd1	1.56106
Atf6	Gcc2	1.56063
Gli2	Nsdhl	1.56041
Mxi1	Gphn	1.56014
Atf2	Cstf2	1.55988
Sp1	Rhno1	1.55968
Rfx3	Ran	1.55939
Zeb1	Igfbp5	1.55888
Meis1	Mcu	1.55864
Rora	Parp8	1.5586
Tcf4	Greb1	1.55833
Hoxa13	Cdca3	1.55814
Zfx	Ythdc1	1.55799
Twist1	Tcp1	1.55791
Gli2	Kcnq1ot1	1.5579
Creb1	Ccnjl	1.55717
Atf2	Ppan	1.55715
Etv6	Fbxo5	1.55696
Gmeb1	Gli1	1.55685
Plag1	Eif1	1.55675
Hoxa13	Cep41	1.55658
Ebf1	Myo1e	1.55652
Nfya	Sp1	1.55622
Hoxb3	Igfbp5	1.55617
Etv1	Cog4	1.5561
Nfib	Rbms1	1.55609
Tbx18	Pgam1	1.55606
Esrrg	Exoc4	1.5553
Zeb1	Bsg	1.5552
Tbx3	Lmo4	1.5551
Foxk2	Car14	1.55501
Prdm5	Cdkl3	1.55487
Prdm5	Ctdspl	1.55462
Ebf2	Rab26os	1.55446
Bach2	Six1	1.55439
Klf12	Nnat	1.55435
Etv1	Supt3	1.55392
Mycn	Ankrd10	1.55375
Pbx3	Pdgfra	1.55373
Nfatc3	Ywhaq	1.55329
Tfap2b	Hoxa11	1.55311
Tcf3	Snx5	1.55305
Foxo1	Bcl11a	1.55301
Plag1	Qtrt1	1.55294
Rbpj	Atp1b3	1.5528
Nr2f2	Bad	1.55263
E2f3	Pten	1.55263
Pbx3	Hmgcs1	1.55227
Tfap2c	Gab2	1.55201
Creb1	Matr3	1.5516
Gli2	Cdc14a	1.55147
Rfx7	Stat2	1.55114
Nr2f1	Grip1	1.55103
Nr2c2	Psma7	1.55095
Fli1	Dph6	1.55065
Klf7	Ppat	1.55056
Runx2	Kcnt2	1.55054
Nfat5	Slc20a2	1.55032
Bnc2	Magi2	1.55024
Hoxa13	Slc3a2	1.5502
Hoxb6	Hapln1	1.55018
Fli1	Zic5	1.55015
Tcf12	Trappc9	1.55002
Gbx2	Cux2	1.54966
Gata6	Twist1	1.54927
Erg	Msrb3	1.54889
Etv6	Tmsb4x	1.54876
Stat2	Kif2c	1.54853
Clock	Car14	1.54845
Klf12	Cadm2	1.54837
Tbx18	Glis1	1.54817
Zeb1	Rcn2	1.54799
Rfx3	Dnm3os	1.54733
Zic5	Shox2	1.54725
Prrx1	Ccnd1	1.54688
Nfya	Ccdc138	1.54687
Erg	Prdx2	1.54655
E2f3	Actg1	1.54626
Tbx3	Cd24a	1.54581
Stat5b	Lhx9	1.54577
Tbx3	Igfbp5	1.54571
Msx1	Cd52	1.54536
Arnt2	Sfmbt1	1.54518
E2f3	Boc	1.54485
Arnt2	Jph1	1.5446
Creb1	Lrp4	1.54433
Ebf1	Lix1	1.54397
Zic3	Chic1	1.54395
Srebf2	Elovl5	1.54361
Hoxa13	Aim2	1.54342
Bach2	Espl1	1.54334
Creb3l2	Tex14	1.54311
E2f1	Tacc3	1.54308
Glis1	Mtcl1	1.54304
Nfatc4	Col2a1	1.54274
Erg	Tro	1.54274
Plag1	Ppia	1.54222
E2f1	Tfdp1	1.54221
Tfap2a	Ntn1	1.54183
Zic3	Frzb	1.54147
Tbx4	Dock4	1.54129
Gli2	Shox2	1.54114
Rfx7	Smpd4	1.54112
Smad4	Pigp	1.54111
Twist1	Uhrf1	1.54081
Stat5b	Lhfpl2	1.54076
Zkscan1	Ptpn12	1.54074
Zic2	Caprin2	1.54033
Mef2c	Nova1	1.54008
Sp3	Greb1	1.54004
E2f3	Sema4d	1.53984
Mef2c	Airn	1.53961
Meis2	Zfp462	1.53958
Bach2	Fbxw2	1.53921
Mef2a	Cenpf	1.53912
Erg	Sox6	1.53907
Zfx	Bad	1.53896
Etv1	Dennd4a	1.53873
Tfap2a	Ebf2	1.53864
Zic2	Osbpl8	1.53849
Mga	Eif4a1	1.53847
Klf12	Phb2	1.53832
Sp3	Gmps	1.53813
Runx2	Nkain2	1.53792
E2f3	Nrp1	1.53766
Tfap2c	Rab31	1.53695
Clock	Clspn	1.53692
Foxp1	Fzd2	1.53678
Ctcf	Oaz1	1.53642
Zic3	Crem	1.53625
Atf4	Bub3	1.53621
Gbx2	Msx1	1.53596
Mef2a	Cox8a	1.53578
Bcl11b	Phf8	1.53549
Sox6	Sh3glb1	1.5351
Etv1	Kif22	1.53485
Plag1	Mns1	1.53459
Etv6	Fn1	1.53441
Crem	Id1	1.53437
Zeb1	Ythdf1	1.53426
Rreb1	Slc4a4	1.53425
Tfdp1	Sesn3	1.53423
Nfatc3	Lima1	1.53416
Fli1	Dzip1	1.5339
Elf2	Topors	1.53368
Tcf12	Ywhab	1.53345
Nrf1	Trim28	1.53338
E2f3	Oaz1	1.53304
Twist1	Fndc3c1	1.53304
Sp4	Vcl	1.533
Tbx2	Boc	1.53277
Klf12	Jag1	1.53242
Rarb	Col13a1	1.53238
Ebf2	Naca	1.53224
Msx1	Cblb	1.53224
Mycn	Pum3	1.5321
Sp1	Tdp2	1.53182
Prdm1	Vcam1	1.53181
Klf12	Tro	1.53181
Ctcf	Tmem209	1.53168
Runx2	Mbd2	1.53146
Gli1	Kif22	1.53141
Mxi1	Simc1	1.5312
Foxn3	Tcaf1	1.53109
Hoxa13	Ptch1	1.5308
Plagl1	Ptprz1	1.53079
E2f1	Slc7a1	1.53052
Zeb1	Stard4	1.53051
E2f7	St3gal4	1.53036
Mxi1	Tmed5	1.5298
Tcf4	Id1	1.52979
Zeb1	Trerf1	1.52972
Thrb	Fam151a	1.52954
Nr2f1	Hand2	1.52937
Crem	Ccnf	1.52925
Tbx18	Prdm1	1.52913
E2f7	Fhit	1.52872
Srebf2	Wee1	1.52862
Sox4	Plod2	1.52849
Zeb1	Fmn1	1.52824
Nr2f2	Cdon	1.52819
Pou6f2	Pkdcc	1.52811
Zic2	Man1a	1.52805
Ets2	Hsf1	1.528
E2f1	Zranb2	1.52708
Sp1	Has2	1.5269
Thrb	Greb1	1.52661
Rbpj	Prom1	1.52628
Nfyc	Mab21l2	1.52622
Srebf2	St6galnac3	1.52599
Creb1	Tes	1.52593
Rbpj	Dnttip2	1.52576
Tbx2	Cep41	1.52527
Foxp1	Zfp521	1.52515
Bach2	Col23a1	1.52501
Sp4	Foxk2	1.52494
Klf7	Tmem47	1.52475
Meis1	Man1a	1.52475
Yy1	Eif2s3x	1.52461
Tfap2a	Sh3glb1	1.52457
Prdm1	Nup85	1.52456
Gata6	Spata6	1.52455
Msx1	Hoxa11os	1.52447
Prdm5	Ccdc88c	1.52424
Arnt	Polr2a	1.52419
Zfx	Slc20a2	1.52415
Tfap2b	Hmcn1	1.52384
Ctcf	Cdc14a	1.52371
Nfat5	Zfp322a	1.52366
Ebf3	Ldlr	1.52353
Atf4	Chd3	1.52332
Plagl1	Kansl1l	1.52326
Nfkb1	Ttf2	1.52323
Ctcf	Sertad2	1.52318
Crem	Kif20a	1.523
Meis2	Pbx3	1.52298
Tcf12	Slc25a5	1.52293
Ets1	Rbms1	1.52265
Nfyc	Lrp4	1.52249
Pbx1	Stat2	1.52246
Tcf3	Hltf	1.52194
Pbx3	Ppp1r10	1.52187
Atf2	Kif26b	1.52175
Lhx2	Tbx15	1.5217
Zic3	Ebf3	1.52162
Tfdp1	Crebzf	1.52155
Etv6	Mta3	1.52132
Foxp2	Aim2	1.52131
Ebf2	Cd52	1.52116
Tcf3	Ssr1	1.52114
Ctcf	Megf9	1.52053
Tcf3	Etv6	1.52022
Klf7	Bcas3	1.51989
Sp4	Cfl1	1.51988
Bcl11b	Crim1	1.51985
Rfx3	Fam185a	1.51979
Tcf12	Cct5	1.51959
E2f3	Smchd1	1.51928
E2f3	Tcaf1	1.51892
Plag1	Hmgn2	1.51849
Sp3	Tes	1.51811
Bnc2	Pim1	1.51791
Rbpj	Snora57	1.51776
Sp1	Timm22	1.51761
Lmx1b	Ccnd2	1.51758
Klf12	Lpar1	1.51752
Foxk2	Ptpn12	1.51745
Prrx2	Zhx2	1.51742
Klf12	Stard4	1.51733
Klf12	Gas2	1.51726
Hoxd9	Ldha	1.51715
Hoxa13	Hoxb6	1.51705
Zic2	Pdgfra	1.51675
Tead2	Pfn1	1.51668
Creb1	Smad6	1.51653
Fli1	Igfbp5	1.51638
Tfap2a	Cacna1g	1.51635
E2f1	Cdca2	1.51628
Klf12	Wdr75	1.5162
Nr2c2	Nedd1	1.51598
Nr2c2	Ube3a	1.51576
Etv6	Man1a2	1.51574
Six4	Cd24a	1.51564
Gli2	Phtf1	1.51561
Creb1	Ostc	1.51557
Sp1	Akap11	1.51537
Ebf1	Col4a1	1.51527
Rfx3	Tex14	1.51505
Zfx	Arf4	1.51495
Tfap2b	Mnd1	1.5149
Gli2	Efnb2	1.51416
Zic2	Timm22	1.51407
Foxp1	Plpp1	1.51403
E2f1	Cdk1	1.51401
Plag1	Mbd2	1.51387
Sox6	Osbpl8	1.51381
Atf4	Lmo4	1.51376
Sp3	Raph1	1.51356
Lmx1b	Irx5	1.51332
Pitx1	Sil1	1.51292
Yy1	Fzd2	1.51275
Meis2	Thrb	1.51274
Six4	Marcks	1.51196
Sp4	Ncam1	1.51106
Tcf7l1	Lpgat1	1.51096
Etv5	Ppan	1.51069
Klf3	Snora57	1.51068
Tcf12	Col11a1	1.51053
Tfcp2	Zdhhc5	1.51052
Creb1	Zranb1	1.51035
Shox2	Foxp2	1.51011
Tcf12	Hint1	1.51006
Ebf3	Elf2	1.50997
Creb1	Gmps	1.50956
Clock	Nxn	1.50954
Isl1	Tom1l2	1.50947
Zic3	Slc2a13	1.5094
Zic2	Sox9	1.50933
Gli2	Ubb	1.50902
Ebf1	Nmd3	1.50861
Rbpj	Smndc1	1.50857
Mycn	Hoxa11os	1.50825
Tfap2a	Ppia	1.50818
Etv6	Ptprg	1.50807
Klf7	Meox2	1.50771
Etv1	Cep70	1.50759
Glis3	Atp7a	1.50712
Tcf4	Dennd1b	1.50697
Sp1	Smc6	1.50695
Six4	Tbx18	1.50694
Hoxa13	Ebf1	1.50692
Hoxa13	Cox6a1	1.50686
Mycn	Hmgn2	1.5067
E2f3	Tmem108	1.50659
Creb3l2	Rrm2	1.50648
E2f1	Dqx1	1.50635
Tcf7l2	Pon3	1.50569
Sp3	Tiparp	1.5056
Nfyb	Psmb6	1.50542
Tfdp1	Fkbp5	1.5054
Sox6	Peg3	1.50526
Gli1	H19	1.50518
E2f1	Clstn2	1.50505
Klf12	Sod1	1.50462
Sox11	Dlat	1.5045
Glis3	Hoxc5	1.50435
Arnt	Cand1	1.50426
Etv6	Hipk3	1.50423
Pitx1	Rab26os	1.50352
E2f1	Cox6b1	1.50339
Alx4	Irs2	1.50338
Ebf2	Efnb2	1.50333
Arnt	Rassf8	1.50331
Srebf2	Ccnd1	1.50326
Rreb1	Negr1	1.50314
Prrx2	Atf1	1.50307
Stat5b	Pitpnc1	1.50305
Sp4	Mast4	1.50304
Creb1	Osbp	1.50291
Klf7	Cnr1	1.50258
Mycn	Six1	1.50243
Zeb1	Prdm10	1.50215
Zeb1	Wwox	1.50215
Etv1	Ikzf2	1.50213
Tfdp1	Aspm	1.50187
E2f7	Ldha	1.50174
Tbx2	Lmo4	1.50163
Pitx2	Alcam	1.50162
Sp4	Bsg	1.50149
Thrb	Colgalt1	1.50136
Tcf7l1	Tbx4	1.5012
Fli1	Lig1	1.50108
Klf12	Psmb3	1.50096
Tfdp1	Ezh1	1.50072
Ctcf	Arnt	1.50061
Bach2	C2cd5	1.50049
Tcf7l2	Cdca3	1.50035
Nr6a1	Hoxb6	1.50003
Stat5b	Ebf3	1.49984
Rest	Ran	1.49954
Hoxd9	Six1	1.49938
Prdm5	Col26a1	1.49938
Hoxb6	Zim1	1.49915
Tead1	Gm13483	1.49862
Foxo1	Cdk17	1.49857
Atf4	Arglu1	1.4981
Tead1	Atf1	1.49735
Tcf12	Dynll1	1.49728
Tead1	Eif2b3	1.49678
Tcf12	Ccnd1	1.49677
Nfyb	Ybx1	1.49623
Nfyb	Eif4a2	1.49614
Prrx1	Lman1	1.49604
Rfx3	Ssbp2	1.49602
Atf2	Hmcn1	1.49591
Hoxa13	Frzb	1.49576
Tfap2b	Slc3a2	1.49574
Clock	Copg2	1.49573
Zeb1	Fam151a	1.49557
Mxi1	Fbxo30	1.49551
E2f1	Hmmr	1.49548
Hsf2	Emilin2	1.49544
Clock	Banf1	1.4954
Tcf7l1	Nt5dc1	1.49514
Tcf12	Lrrc20	1.49471
Sox4	Rspo3	1.49449
Prrx1	Grb10	1.49448
Nr2f1	Tox	1.49438
Prdm1	Cox5a	1.4941
Klf12	Hddc2	1.49398
Zic3	Ptprz1	1.49395
Atf2	Shcbp1	1.49394
Tfap2a	Fbln1	1.49368
Atf6	Gdpd1	1.49351
Creb1	Hmga2	1.49348
E2f3	Chn2	1.49288
Sox6	Slc1a5	1.49268
Klf12	Fam151a	1.49261
Runx2	Col13a1	1.49247
Tfap2b	Id2	1.49239
Tcf3	Mtx2	1.49212
Foxj3	Igdcc3	1.49199
E2f7	Espl1	1.49158
Nfatc3	Crkl	1.49155
Hoxd10	Evx1os	1.49151
Vezf1	Ptges3	1.49134
Stat5b	Stx18	1.49107
Gli2	Zwilch	1.49075
Tfap2c	Sqle	1.49034
Zeb1	Ugp2	1.49026
Etv1	Dbf4	1.48999
Nrf1	G3bp2	1.48948
Rarb	Cep41	1.48933
Plag1	Bad	1.48914
Plag1	Lsm7	1.48903
Pknox1	Airn	1.48893
Zic3	Skap1	1.48885
Zfx	Chd2	1.48885
Zeb1	Phactr3	1.48852
Etv5	Fasn	1.48835
Sp4	Clk1	1.48789
Tcf3	Dip2c	1.48782
Yy1	E2f2	1.48767
Tfdp1	Jade3	1.48764
Satb1	Zfp503	1.48762
Klf7	Tjp2	1.48732
Etv4	Caprin2	1.48659
Prdm15	Nxn	1.48628
Rfx3	Rab26os	1.48622
Etv1	Daam2	1.48608
Etv4	Thumpd3	1.48574
Meis2	Fzd2	1.4855
Lef1	Anp32b	1.48531
Elf2	Nfatc4	1.48486
Clock	Atic	1.48475
Esrrg	Atf4	1.48475
Lef1	Noc2l	1.48468
Tbx3	Ppan	1.48441
Sp4	Matr3	1.48417
Evx2	Cd63	1.48413
Erg	Bet1	1.48407
Zfx	Cdk8	1.48342
E2f2	Casp8ap2	1.48342
E2f3	Megf9	1.48319
Plag1	Fkbp3	1.48255
E2f3	Paip1	1.48251
Bach2	Glis3	1.48227
Sp1	Nup85	1.48225
Prdm1	Arhgap28	1.48225
Sox4	Maml2	1.48214
Clock	Lnpep	1.48194
Smad4	Dnm3os	1.48182
Twist2	Boc	1.48172
Cux1	Luc7l3	1.4817
Foxj3	Gcc2	1.48159
Tfap2b	Timm22	1.48145
Clock	Ccnd1	1.48144
Hoxd9	Gng2	1.48131
Tcf7l1	Pcdh17	1.48105
Atf4	Mir5136	1.48066
Pou6f2	Maml2	1.4806
Creb1	Slc25a3	1.47994
Tfap2a	Gfod2	1.47957
Plag1	Lmx1b	1.47946
Irf2	Mllt3	1.47915
Tfdp1	Ptma	1.47893
Nfatc3	Dck	1.47856
Arnt2	Dtymk	1.47847
Klf12	Tmem258	1.47831
Sox11	Ttc14	1.47812
Ctcf	Cxxc4	1.47807
Smad4	Pik3r3	1.47791
Sp4	Psma7	1.47786
Ebf1	Pik3r3	1.47785
Zfx	Zmiz1	1.4778
Six4	Hmgcs1	1.47768
Pbx1	Kansl1l	1.47767
Tfdp1	Ung	1.47756
Zic3	Ssbp2	1.47743
Etv4	Snhg12	1.47728
Ebf2	Hmcn1	1.47718
Etv5	Cobll1	1.47704
Nfya	Sertad4	1.47645
Arnt	Arhgap39	1.47614
Fli1	Dennd6b	1.4761
Atf4	Pcna	1.47596
Pbx3	Tle1	1.47555
Tbx3	Lix1	1.4754
Sp4	Atf2	1.4752
Lhx2	Rab26os	1.47505
Nrf1	Desi2	1.47494
Tcf12	Cpq	1.47492
Foxp2	Hoxa13	1.47478
Ctcf	Zfp407	1.47465
Tcf12	Vcp	1.47458
Rarb	Pbx3	1.47455
Fli1	Tiparp	1.47435
Meis1	Slc2a13	1.47428
Atf6	Syne2	1.47406
Thrb	Ptbp3	1.47405
Sp4	Cbx5	1.47392
Atf2	Farp2	1.47366
Lef1	Igdcc3	1.47344
Ets1	Jph1	1.47339
Bach2	Mcm6	1.47309
Ebf1	Ncoa7	1.47299
Rest	Ptges3	1.47288
Ebf2	Rell1	1.47281
Sox6	Irs1	1.47197
Nfat5	Vcan	1.47196
Etv4	Crlf1	1.47187
Runx2	Tanc1	1.47172
Zkscan1	Lnpep	1.47163
Prdm5	Pcsk5	1.47156
Ebf2	Colgalt1	1.47155
Ets1	Emilin2	1.4714
Klf12	Ccdc138	1.47122
Gli1	Mab21l2	1.47099
Nr2c2	Atad2	1.47047
Foxp1	Nfatc4	1.47029
Ebf3	Nnat	1.47028
Zic5	Vcl	1.47018
Hoxd9	Hmgn2	1.47006
Foxp1	Igf2	1.46999
Tfap2a	Spsb4	1.46986
Zeb1	Etl4	1.46973
Mycn	Chd3	1.46926
Tfap2c	Spats2l	1.46905
Ebf2	Ppib	1.4689
Zfx	Zranb1	1.46884
Tfdp1	Fdft1	1.46862
Zic5	Igfbp5	1.46847
Nfyc	Foxj3	1.46827
Tcf3	Ndc1	1.46818
Ebf1	Nnat	1.4677
Bach2	Ccar2	1.46763
Tfap2a	Runx1t1	1.46755
E2f3	Azin1	1.46741
Tfcp2	Rab30	1.46741
Creb1	Eif3a	1.46703
Zic3	Hmga2	1.46691
Zeb1	Nedd8	1.4669
Rreb1	Sdk2	1.46675
Klf12	Cacna1g	1.46658
Sp3	Lsm7	1.46629
Hes1	Ryr2	1.46615
Arid3b	Agfg2	1.46611
Klf12	Nfkb1	1.46561
Etv5	Orc1	1.46555
Twist1	Itga8	1.46538
Elk3	Postn	1.46527
Klf3	Fzd2	1.46512
Twist1	Spc25	1.46497
Lmx1b	Fam185a	1.46488
Nr2c2	Lnpep	1.4648
Zic3	Zfp503	1.4648
Tbx3	Twist2	1.46474
Srebf2	Greb1l	1.46453
Klf7	Zfp438	1.46441
Fli1	Pknox2	1.46433
Tcf3	Cfl1	1.46426
Atf2	Otud6b	1.46402
Etv1	Knstrn	1.46359
Hif1a	Eif1	1.46324
Mecom	Grb10	1.46324
Klf7	Lrrcc1	1.46315
Glis3	Mex3c	1.46314
Rest	Gtf2e1	1.46289
Meis1	Prcp	1.46285
Sp1	Whrn	1.46251
Tbx3	Jkamp	1.46248
Nr2f1	Tuba1b	1.46247
Zeb1	Vopp1	1.46219
Tead2	Paip1	1.46213
Nr2f1	Cd63	1.46197
Arnt2	Abtb2	1.46192
Zic5	Dennd4a	1.46189
Bnc2	Ppan	1.461
Tfap2c	Sdk2	1.4604
Zic2	Hoxa10	1.46033
Hsf1	Efnb1	1.4602
Creb1	Skida1	1.45967
Meox2	Gata6	1.45956
Tbx4	Vps8	1.45928
Sp3	Tmeff1	1.45904
Rest	Cdc45	1.45895
Hoxd10	Exosc8	1.45882
Tcf12	Sox11	1.45878
Zic5	Irs2	1.45853
Tbx3	Skap2	1.45811
Evx2	Nnat	1.45804
Mef2c	Zfp367	1.45793
Ebf3	Rftn2	1.45779
Tead2	Matr3	1.45761
Ets1	Six4	1.45725
Atf6	Ap1s2	1.45719
Tead2	Itpk1	1.45717
Plagl1	Pknox2	1.45703
Zic5	Sntb2	1.45687
Pou2f1	Dcx	1.45679
Zic2	Zhx2	1.45673
Mef2c	Cpa2	1.45665
Tfdp1	Cfl1	1.45656
Zic2	Stat2	1.4562
Hes1	Cxcl12	1.45609
Hoxa13	Lamb1	1.45599
Prrx2	Mta3	1.45541
Rfx3	Gdpd1	1.45524
Twist2	Atp2b1	1.4552
Stat2	Bub3	1.45506
Tcf4	Rnf220	1.45466
Atf4	Cd24a	1.45431
Tfap2b	Pus3	1.45429
Mxi1	Adam10	1.45416
Etv6	Adgrb3	1.45408
Nr2c2	Emilin2	1.45398
Mef2c	Vopp1	1.4537
Hoxd10	Chd3	1.45364
Mef2a	Cdc42se2	1.45355
Tbx18	Noc2l	1.45355
Etv6	Stx18	1.4533
Bach2	Gata6	1.45329
Tfdp1	Tuba1b	1.45313
Rfx7	Prpf40a	1.45265
Etv4	Pprc1	1.45249
Creb3l2	Pcbp4	1.4522
Foxp2	Stat2	1.45215
Isl1	Gpatch4	1.45193
E2f3	Agfg2	1.45188
Nrf1	Tmcc1	1.45164
Lef1	Homer1	1.45134
Prrx2	Gbx2	1.45103
Etv5	Purb	1.45101
Isl1	Alx4	1.45079
Runx2	Dleu2	1.45065
Foxn3	Six4	1.45059
Arnt	Pfn1	1.45043
Sox4	Cct5	1.45033
Meis2	Jph1	1.44991
Sox9	Rab26os	1.44982
Ebf1	Cep70	1.44968
Prdm1	Dock5	1.44952
Etv6	Tbc1d12	1.44943
Prdm5	Magi3	1.44853
E2f3	Comt	1.44851
Zfx	Parva	1.44839
Zeb1	Nhsl1	1.44825
Etv1	Hoxa11os	1.44815
Arnt2	Plekho1	1.44807
Erg	Atp7a	1.44803
Smad5	Uevld	1.4478
Ebf1	Cxxc4	1.44741
Stat5b	Cenpj	1.44727
Rfx7	Crlf1	1.44705
Creb3l2	Tead2	1.44663
Hoxa9	Etv4	1.44653
Tbx18	Gdpd1	1.4465
Tcf12	Sipa1l3	1.44625
Tfap2c	Pcdh10	1.44623
Creb3l2	Mapre2	1.44618
Pbx3	Rrm2	1.44594
E2f3	Hmgcs1	1.44565
Rfx3	Efnb2	1.44561
Tfap2c	Ctsl	1.44529
Rarb	Igdcc4	1.4451
Rora	Id1	1.44486
Thrb	Itgav	1.44458
Sp4	Timm22	1.44431
Yy1	Dek	1.44417
Lef1	Zfp462	1.44408
Twist1	Hnrnpk	1.44349
Tcf4	Wars2	1.44337
Tfap2a	Cd47	1.44335
Tcf12	Maml3	1.44333
Plag1	Tdp2	1.44328
Zeb1	Stk38l	1.44281
Nr2c2	Stx18	1.4428
Nrf1	Mbtd1	1.44269
Nfyb	Prcp	1.44256
Mef2c	Dcx	1.44251
Pitx1	Reep3	1.44243
Ebf1	Plxdc2	1.44241
Esrrg	Parpbp	1.44228
Fli1	Klhl5	1.4422
Tfap2c	Hunk	1.44215
Creb1	Ccnd1	1.44209
Tcf3	Pus3	1.44208
Srebf2	Phb2	1.44165
Pbx3	Ddr2	1.44133
E2f3	Caprin2	1.44099
Etv4	Hoxa13	1.44081
Yy1	Cdk8	1.4406
Pou6f2	Hoxa11	1.44022
Meis1	Parp8	1.43993
Etv1	Mecom	1.43952
Tcf3	Cd24a	1.43922
Rfx3	Bnip2	1.43898
Rarb	Prkar2b	1.43887
Nr2c2	Pold3	1.43857
Klf7	Etv1	1.4385
Tfdp1	Fads1	1.43846
Tfap2a	Nova1	1.43835
Runx2	Chd3	1.43831
Etv1	Cacna1d	1.43828
Msx1	Lrig3	1.43818
Sp4	Boc	1.43789
Nfyc	Cep57l1	1.43778
Gata6	Alx4	1.43774
Nrf1	Hsf2	1.43758
Fli1	Cep162	1.43747
Etv5	Myo10	1.43741
Etv1	Dnttip2	1.43739
Sp1	Cenpp	1.43719
Prdm5	Zfp948	1.43718
Klf7	Immp2l	1.43716
Mef2a	Fzd10	1.43692
Tfap2a	Grm8	1.4368
Tfap2b	Epb41l4b	1.43676
Etv4	Gtf2e1	1.43673
Etv5	Ptbp3	1.4365
Tcf4	Gucy1a2	1.43646
Klf12	Ext1	1.43614
Tfap2c	Map2	1.43559
Zic2	Mab21l2	1.43503
Atf2	Cux1	1.43498
Stat2	Tox3	1.43467
Nfia	Sema6a	1.43437
Nrf1	Ccnjl	1.43431
Pbx3	Ptpn13	1.4343
Hmbox1	Ttk	1.4342
Tcf12	Fads1	1.43396
Tfap2c	Slc16a10	1.43361
Prrx2	Aim2	1.4336
Creb1	Ccnf	1.43347
Plagl1	Synpo	1.43332
Creb1	Fat1	1.43328
Fli1	Zic2	1.43319
Mga	Ldha	1.43311
Sp3	Osbp	1.43294
Rfx7	Kif20b	1.43286
Nfib	Snhg8	1.43274
Cux1	Zfx	1.43261
Tfdp1	Srsf10	1.43236
Nfat5	Prpf40a	1.43231
Gli1	Spsb4	1.43212
Erg	Crlf1	1.43183
Twist2	Plcl1	1.43148
Ets1	Tnc	1.43142
Srebf2	Mex3a	1.4313
Sp1	Psma2	1.43125
Stat2	Odc1	1.431
Sox11	Ralgapa2	1.43099
Tbx15	Tmem161a	1.43091
Rarb	Oxct1	1.4309
Etv1	Phc2	1.43079
Tcf12	Bcas3	1.43064
Rfx3	Ywhaq	1.43061
E2f3	Col26a1	1.43037
Rbpj	Eif3c	1.4302
Clock	Ube2q2	1.43002
Sox4	Fdft1	1.42959
Sox11	Tnfaip6	1.4295
Tfap2a	Mycn	1.42937
Rarb	Ikzf2	1.42876
Foxn3	Bcas3	1.42876
Elk3	Bad	1.42853
Mycn	Seh1l	1.42847
Klf12	Cdc25a	1.42814
Meis1	Lmx1b	1.42811
Glis3	Hand2	1.42771
Esrrg	Tdp2	1.42709
Thrb	Col23a1	1.42695
Mef2a	Ppia	1.42661
Foxk2	Flnb	1.42632
Yy1	Gdi2	1.42627
Hand2	Cep41	1.42578
Hmbox1	Peg3	1.42577
Prdm15	Hacd2	1.42567
Erg	Rell1	1.42565
Zeb1	Ldha	1.42557
Six4	Tnfaip6	1.42555
Tbx2	Mest	1.42514
Nfyc	Snhg8	1.42506
Nr2f2	Mpped2	1.42495
Rbpj	Bcl11b	1.42482
Rreb1	Oxct1	1.42468
Yy1	Ctnnb1	1.42466
Erg	Prrx1	1.42453
Tcf12	Mta3	1.42447
Ctcf	Antxr2	1.42424
Pitx1	Casp2	1.42423
Etv1	Crkl	1.42366
Hoxa10	Asb4	1.42355
Sp1	Fam151a	1.42325
Lhx2	Tead1	1.42318
E2f7	Hoxc5	1.42285
Nr2f1	Tnfaip8	1.42279
Prdm1	Trmt10a	1.42271
Pknox1	Sil1	1.42264
Creb3l2	Twist1	1.42259
Gli2	Cnr1	1.42256
Crem	Cdca2	1.42249
Rfx3	Otud6b	1.42244
Ebf2	Zfp598	1.42229
Tbx3	Sertad4	1.42222
Plagl1	Fstl1	1.42185
Tead2	Ebf1	1.42179
Stat5b	Boc	1.42143
Rest	Mta3	1.42133
Tbx2	Evx2	1.42111
Zeb1	Rev3l	1.42041
Nfia	Six1	1.42033
Zeb1	Tes	1.4203
Creb3l2	Tmem258	1.42024
Lhx2	Zfand5	1.41983
Erg	Rrm2	1.41982
Nr2f1	Sorcs2	1.41946
E2f3	Pitpnc1	1.41912
Bnc2	Tiparp	1.41911
Clock	Tuba1a	1.41892
Stat2	Gm16070	1.41882
Zic3	Jakmip2	1.41836
Prdm5	Dqx1	1.41831
Tcf4	Prc1	1.41824
Nr2f1	Col25a1	1.41797
Sp1	Diaph3	1.41796
Nr2f1	Sertad4	1.41782
Gli2	Pdzd8	1.41775
Klf12	Cdc42se2	1.41754
Nrf1	Lin54	1.41739
Nr6a1	Naf1	1.41692
Nrf1	Pkm	1.41684
Nfat5	Zfp948	1.41681
Rreb1	Lamb1	1.4168
Zic3	Limch1	1.41633
Isl1	Prdm16	1.41575
Gli2	Kansl1l	1.41555
Etv4	Pdgfra	1.41509
Klf12	Vapa	1.41485
Tfap2a	Shox2	1.41478
Nfia	Fzd2	1.41456
Sp1	Pik3r1	1.41448
Ebf1	Pom121	1.41437
Rarb	Prex2	1.41374
Gli2	Inpp5k	1.41367
Klf12	E2f7	1.41322
Ctcf	Cct4	1.41282
Twist2	Cep162	1.41262
Sox9	Col23a1	1.41243
Meis2	Cpa2	1.41241
Hoxb5	Tex14	1.41221
Nr2c2	Lrrc20	1.41201
Gli2	Synpo	1.41199
Six4	Prdx2	1.41189
Meis1	Sertad4	1.41159
Ebf2	Ldlr	1.41157
Isl1	Hs3st3b1	1.41129
Zeb1	Plpp1	1.4111
Smad5	Ccdc191	1.4109
Nfatc3	Nhsl1	1.41086
Tfap2c	Crim1	1.41085
Six1	Dqx1	1.41057
Sp1	Ran	1.41029
Tfap2b	Exosc8	1.41015
Ebf2	Eif2b3	1.41012
Meis1	Cep41	1.4101
Rest	Ptprg	1.41001
Sox11	Dad1	1.40977
Sp3	Cdc25c	1.40951
Nfya	Zfp438	1.40947
Ctcf	Gbx2	1.40937
Nfatc3	Tnfrsf21	1.40931
Nfkb1	Golim4	1.40921
Ets1	Dqx1	1.40918
Mycn	Bcat1	1.40902
Prdm1	Ebf2	1.40901
Cux2	Hoxa11os	1.40898
Ebf2	Grem1	1.40871
Sox4	Calcrl	1.40866
Rest	Purb	1.40831
E2f3	Myo10	1.40827
Rbpj	Zfp57	1.40826
Meis2	Emg1	1.40816
Tcf12	Rnaseh2b	1.408
Ebf3	Hip1	1.40785
Sox6	Flnb	1.40784
Crem	Airn	1.40717
Zeb1	Lrba	1.40716
Klf12	Scd2	1.40716
Ctcf	Rtn4	1.4071
Tead2	C1galt1	1.40698
Foxo1	Nhsl1	1.40686
Etv1	Espl1	1.40681
Erg	Cxcl12	1.40665
E2f3	Rbbp6	1.40659
Klf12	Grb10	1.40627
Foxp2	Gm5127	1.40623
Sp1	Srsf5	1.40606
Prdm5	Kif2c	1.40583
Meox2	Hoxb6	1.40581
Gli1	Mcm5	1.4058
Meis1	Eea1	1.40576
Rarb	Mycn	1.40564
Mef2c	Tbx15	1.4056
Lmx1b	Col4a1	1.40528
Meis2	Crlf1	1.40511
Hoxd9	Isl1	1.40507
Six1	Ppan	1.40503
Pou6f2	Cd24a	1.40485
Alx4	Tex14	1.40456
Hand2	Tril	1.40449
Meox2	Hoxc4	1.4044
Nr2c2	Plekhh2	1.40411
Klf12	Snrnp200	1.40405
Rreb1	Polb	1.40395
Foxo1	Cdh2	1.40372
Alx4	Lef1	1.40357
Nfatc4	Tnfrsf21	1.40355
Lef1	Mybbp1a	1.40351
Hoxa10	Comt	1.40283
Zic2	Wif1	1.40282
Six4	Skap2	1.40269
Clock	Ranbp1	1.40268
Prrx2	Mycn	1.40251
Lmx1b	Agfg2	1.40241
Elk3	Lsm7	1.40195
Tcf7l1	Malt1	1.40181
Creb1	Prc1	1.40161
Ebf1	Rab26os	1.4014
Mecom	Kif26b	1.40125
Etv5	Hoxa13	1.40092
Prdm1	Gja1	1.40085
Ctcf	Terf1	1.40044
Rest	Gdpd1	1.4
Tfap2c	Pknox2	1.39944
Nfatc3	Casp8ap2	1.39909
Tbx15	Agfg2	1.39856
Prdm1	Ankrd6	1.39848
Tcf12	Cep41	1.39839
Tfdp1	Man1a	1.39815
Nfyc	Polb	1.39805
Hand2	Fermt2	1.39804
Klf12	E2f5	1.3979
E2f1	Lockd	1.39787
Nfkb1	Tshz3	1.39776
Evx2	Sema6a	1.39747
Srebf2	Eef1g	1.39744
Plag1	Dst	1.39709
Lef1	Cxcl12	1.39669
Hand2	Nkain2	1.39669
Hoxb3	Tnfrsf19	1.39667
Mxi1	Tnfrsf21	1.39628
Plag1	Fam151a	1.39597
Nfyb	Hmgb1	1.3959
Gli2	Evx1os	1.39551
Hes1	Fbxo30	1.3955
Gmeb1	Kpnb1	1.3952
Mycn	Tmed5	1.39495
Rarb	Fggy	1.39492
Klf12	Cnih4	1.39473
Vezf1	Rrm1	1.3946
Sp3	Smad4	1.39433
Etv1	Hsd11b2	1.39422
Lhx9	Tbx18	1.39413
Arnt2	Grb10	1.39383
Bach2	Helq	1.39347
Sp4	Rbmx	1.39344
Prrx1	Tex14	1.39342
Tcf12	Ccne2	1.39338
E2f3	Ppan	1.39319
Sox6	St6galnac3	1.39308
Rbpj	Cpsf7	1.39285
Tcf7l2	Phb2	1.39281
Nr2f1	Zhx2	1.39191
Sp3	Tnfrsf21	1.39188
Sox6	Trabd2b	1.39176
Zic3	Otud4	1.39158
Rarb	Emg1	1.39135
Tbx3	Cep41	1.39133
Tfap2c	Ccdc88c	1.39128
Zeb1	Cox6a1	1.39076
Etv4	Igfbp5	1.3904
Creb1	Vcam1	1.39035
Rbpj	Col18a1	1.39004
Stat2	Mcm5	1.39001
Mycn	Grik4	1.38998
Rreb1	Hmgcs1	1.38992
Atf2	Ccdc191	1.38964
E2f1	Top2a	1.38957
Ebf2	Tmem65	1.38938
Foxp2	Bad	1.38904
Mecom	Pigp	1.38893
Tcf3	Fbln1	1.38881
Pbx3	Tmem80	1.3888
Sp3	Cep126	1.38857
Tfap2a	Nkd2	1.38826
Tcf12	Zbtb16	1.3881
Tfap2a	Hes1	1.388
Etv4	Cobll1	1.38779
Foxk2	Prkar2b	1.38766
Six4	Tuba1a	1.38744
Arnt	Tmem208	1.38733
Tcf12	Tnfrsf19	1.3872
Klf12	Hoxc4	1.38707
Rarb	Stat2	1.38696
Cux1	Hoxa9	1.38677
Rfx3	Prc1	1.38668
Ctcf	Gli1	1.38665
Meis2	Col13a1	1.38662
Nrf1	Irs2	1.38647
Clock	Fbxw2	1.38594
Hsf2	Slc38a6	1.3858
Msx1	Ebf1	1.38568
Tcf12	Prpf38a	1.38536
Zic5	Dapk1	1.38516
Tcf12	Actg1	1.38513
Bach2	Hoxa11os	1.38485
Klf7	Msh3	1.38421
Sp1	Ttc14	1.38392
Sox4	Nfia	1.38374
Mecom	Syne2	1.38345
Tcf3	Ddx3x	1.38344
Mef2a	Cxxc4	1.38334
Tbx3	Cxxc4	1.383
Tfap2c	Nol8	1.38295
Hes1	Rcor2	1.38288
Nrf1	Smarca5	1.38286
Six4	Stat2	1.38285
Srebf2	Arnt	1.38273
Klf7	Bet1	1.38264
Etv6	Atpaf1	1.38258
Klf12	Msh3	1.3824
Tcf3	Mcm7	1.38214
Mycn	Nap1l1	1.38197
Stat2	Ddx3x	1.3819
Lef1	Sox6	1.3818
Prdm1	Chn2	1.38175
Smad4	Cep162	1.38173
Sp3	Oxct1	1.3817
Nr2c2	Peg3	1.38168
Twist1	Flnb	1.38164
Fli1	Arl6ip1	1.38162
Nrf1	Nop58	1.38079
Pbx1	Evx1os	1.3806
E2f1	Casp2	1.38039
Six1	Rfc3	1.38023
Zfx	Luzp1	1.3801
Six1	Foxp4	1.37987
Tfdp1	Sumo1	1.3797
Sp4	Cnot6	1.37954
Tead1	Lmo1	1.3795
Pitx2	Skap2	1.3794
Twist2	Fn1	1.37932
Etv6	Tpx2	1.37926
E2f3	Pole	1.37908
Rest	Fzd2	1.37885
Six1	Rspo2	1.37885
Srebf2	Farp2	1.37873
Sp4	Cdc20	1.37867
Tfap2b	Col4a1	1.37866
Bnc2	Fgfr2	1.37858
Hsf2	Arid4b	1.3785
Hoxd9	Hk2	1.37788
Srebf2	Tmed10	1.37772
Atf2	Clic4	1.37763
Tcf12	Ybx3	1.37739
Hoxb5	Zim1	1.37735
Tfdp1	F2r	1.37726
Gli2	Ptprk	1.37726
Gli1	Zbtb16	1.37718
Nrf1	Spred1	1.37704
Klf12	Irs2	1.37695
Nrf1	Rbbp6	1.37609
Rbpj	Tmem161a	1.37573
Tbx3	Tmem80	1.37567
Ebf3	Cpa2	1.37534
Ebf1	Lpp	1.37527
Twist1	Stat2	1.37522
E2f3	Inpp5k	1.37518
Gli2	Nup85	1.37489
Bcl11b	Id1	1.37486
Tcf3	Cd52	1.37452
Zic2	Tead1	1.37439
Prrx2	Crebzf	1.37439
Gli1	Spry4	1.37403
Mycn	Ccnd2	1.37385
Nfat5	Fads1	1.37372
Hoxa11	Spry4	1.37337
Nfat5	Arl6ip1	1.37322
Nr2f1	Gm5127	1.37321
Smad5	Cbx5	1.37316
Meis1	Lrig3	1.37285
Fli1	Plekhh2	1.37283
Rarb	Cenpv	1.37279
Rfx3	Vezf1	1.37263
Crem	Pde4d	1.37249
Foxp2	Tiparp	1.37238
Hmbox1	Tacc1	1.37226
Gli2	Rfx3	1.37223
Thrb	Bmp4	1.37218
Zeb1	Arnt2	1.37212
Creb1	Kpnb1	1.37155
Etv1	Ssr3	1.37128
Mga	Cfl1	1.37102
Nr2f1	Dag1	1.37102
Tcf7l1	Ets1	1.37088
Hsf2	Ezh2	1.37062
Tead2	Uevld	1.3706
Nr2f2	Vcl	1.37056
Zeb1	Mapre2	1.3705
Tbx18	Irs1	1.37041
Etv1	Tom1l2	1.37039
Zfx	Tead1	1.37032
Rreb1	Prrx2	1.37027
Meis2	Igf1	1.36997
Shox2	Epha3	1.36996
Elf2	Dhx40	1.36994
Atf6	Ahcyl1	1.36993
Klf12	Cfap97	1.36985
Sp4	Psip1	1.36983
Hsf1	Rnf44	1.36965
Foxp1	Cd63	1.3693
Clock	Fgfr2	1.36915
Plag1	P4hb	1.36904
Ctcf	Luc7l3	1.36896
Hif1a	Cdk19	1.36879
Clock	Slc24a3	1.36878
Klf12	Ctdspl	1.36865
Sox11	Lix1	1.36858
Pou6f2	Dcaf6	1.36856
Ebf3	Fhod3	1.36854
Prdm1	Lpar1	1.36823
Six1	Skap2	1.36806
Nfyb	Dhcr24	1.36802
Fli1	Etv4	1.36763
Mxi1	Thsd4	1.36739
Plag1	Oaz1	1.36702
Nr2c2	Psmc4	1.36701
Rarb	Rftn2	1.36698
Glis3	Cox8a	1.36667
Klf3	Emg1	1.36649
Ebf1	Espl1	1.36641
Irf2	Snhg8	1.36636
Tcf7l1	Akap9	1.36629
Rarb	Stambpl1	1.36627
Sp4	Ap1s2	1.36595
E2f3	Hoxc5	1.36565
Nfyc	Amot	1.36564
Creb1	Fancc	1.36551
Sox11	Prcp	1.36547
Etv4	Crebzf	1.36542
Rbpj	Srl	1.36481
Klf12	Nol8	1.36479
Mecom	Arhgap26	1.36456
Atf1	Ppp1r12c	1.36442
Mef2a	Pdzrn3	1.36432
Ebf3	Cdh3	1.36388
E2f7	Spdl1	1.36366
Foxk2	Mns1	1.3635
Tfap2b	Tle4	1.36346
Tfdp1	Casp2	1.36334
Erg	Kif2c	1.36329
Creb3l2	Noc2l	1.36321
Tcf12	Kifc1	1.36313
Nfia	Hk2	1.36312
Ctcf	Trmt10a	1.36289
Hif1a	Ptch1	1.36278
Sp1	Ptges3	1.36261
Nfatc3	G3bp1	1.36241
Gli2	Nus1	1.36226
Nrf1	Clspn	1.362
Rfx3	Immp2l	1.36199
Tbx4	Itpr1	1.36198
Meox2	Trim2	1.36184
Twist1	Fzd2	1.36181
Tcf12	Mdk	1.3618
Sp1	Man1a	1.36161
Hes1	Mcm2	1.36161
Tfap2a	Zfp948	1.36101
Nrf1	Megf9	1.36081
Atf2	Sipa1l3	1.3604
Creb1	Ywhaq	1.36021
Etv1	Mnd1	1.35995
Tead1	Hmcn1	1.35979
Creb1	Kif22	1.35978
Klf7	Efr3a	1.35975
Ebf1	Cep41	1.35972
Rreb1	Cdc25c	1.35971
E2f7	Mcm2	1.35943
Zeb1	Zfp503	1.3592
Msx1	Sh3glb1	1.35873
Tfap2a	Fibin	1.35836
Rarb	Ptprz1	1.35816
Rest	Cdk8	1.35753
Zic5	Lama4	1.35736
Lhx2	Tmed10	1.35731
Pitx1	Trim28	1.35673
Vezf1	Gtf2e1	1.35649
Sp3	Axin2	1.35617
E2f3	Cks2	1.35609
Tcf7l1	Golgb1	1.35597
Zfx	Rai14	1.35593
Erg	Aim2	1.35563
Mef2c	Tfap2a	1.35561
Zfx	Hsf1	1.35556
Elk3	Cradd	1.35544
Arnt	Zfp560	1.35497
Tcf3	Airn	1.35433
Crem	Gm26688	1.35431
Mycn	Smc6	1.35431
Stat5b	Asph	1.35423
Klf3	Fbxo30	1.35368
Sp4	Pcbp4	1.35368
E2f3	Mios	1.35361
Lef1	Cdk17	1.3536
Yy1	Hipk3	1.35359
Irf2	Pcbp4	1.35356
Mycn	Hoxa10	1.35354
E2f3	Dhx36	1.35351
Irf2	E2f1	1.35343
Nfya	Id1	1.35325
Etv1	Ezh1	1.35324
Klf12	Fam185a	1.35324
Tfap2a	Tiam2	1.35281
Gmeb1	Immp2l	1.35279
Sox4	Itgav	1.35279
Tfap2c	Megf9	1.35278
Twist1	Slc1a5	1.35267
E2f3	Zdhhc15	1.35252
Zeb1	Phldb2	1.35251
Smad4	Cxxc4	1.35236
Hes1	Itpk1	1.35234
Tfap2a	Plxdc2	1.35209
Tcf4	Rimklb	1.35205
Hoxb6	Msx1	1.35189
Tfdp1	Zfp367	1.35186
Mef2c	Prkg1	1.35173
Ctcf	Cep295	1.35171
Ebf3	Agfg2	1.35168
Creb1	Crem	1.35167
Nr2c2	Pex2	1.35157
Nr2c2	Cntln	1.35134
Rarb	Cpa2	1.35134
Nfatc4	Bub3	1.35091
Sox11	Fkbp3	1.35038
Nfkb1	Chd3	1.35031
Klf7	Rars2	1.35028
Lef1	Ccdc88c	1.35014
Lmx1b	Slc12a2	1.34992
Elk3	Fasn	1.34991
Ebf1	Tns3	1.34961
Emx2	Cdca3	1.3496
Rfx3	Ldha	1.34937
Klf12	Mbd4	1.34908
Zic5	Caprin2	1.34889
Tcf7l1	Ly75	1.34871
Erg	Ube2t	1.34831
Mga	Wipi1	1.34824
Ebf1	Negr1	1.34822
Klf3	Parm1	1.3481
Ctcf	Mthfd2l	1.34781
Lhx2	Prrg1	1.34779
Sp4	Cdk4	1.34772
Rest	Fkbp5	1.34756
Tfdp1	Nova1	1.34756
Ebf3	Samd4	1.34753
Rarb	Mkx	1.34738
Runx2	Atf4	1.34721
Zic5	Atp13a3	1.34714
E2f3	Ran	1.34713
Hmbox1	Hoxc4	1.34711
Fli1	Evx1os	1.34699
Rbpj	Psmb1	1.34662
Sox6	Ror1	1.34659
Sox6	Zdbf2	1.34655
Mga	Polr2a	1.34642
Nfyb	Snhg8	1.34642
Tead1	Rest	1.34633
Klf12	Bnc2	1.34556
Tfap2b	Lrch1	1.34549
Stat2	Fam185a	1.34527
Gli1	Msx1	1.34523
Gbx2	Sertad4	1.34516
Gli2	Rabl3	1.34508
Tead2	Pex2	1.34497
Tcf4	Stx8	1.34496
Tead1	Lig1	1.34472
Rbpj	Tuba1a	1.34455
Hoxb5	Cnr1	1.3444
Smad4	Prcp	1.34435
Hoxd10	Prcp	1.34434
Nrf1	Lrrcc1	1.34431
Rreb1	Cep295	1.34425
Klf12	Cdc45	1.34419
Hes1	Tmem30a	1.34405
Tead1	Zfp697	1.34404
Satb1	Sned1	1.34403
Etv4	Mtcl1	1.34399
Mycn	Rragb	1.34383
Tcf3	Gli2	1.34364
Foxp1	Crem	1.34361
Satb1	Kansl1l	1.34358
E2f3	Frmd4a	1.34353
Hes1	Cand1	1.34349
Lmx1b	Stxbp5	1.34348
Zic5	Dqx1	1.34322
Mycn	Psmb3	1.3432
Zic3	Klf3	1.34314
Nfya	Etv1	1.34278
Evx2	Mab21l2	1.34238
Sox11	Hdgf	1.34207
Prdm1	Ccnd1	1.34204
Tfap2c	Plxdc2	1.34204
Zeb1	Firre	1.34187
Nr2c2	Sesn1	1.34141
Crem	Tpx2	1.34138
Creb3l2	Evx1os	1.34136
Tcf4	Pdpk1	1.34112
Prdm1	Pgrmc1	1.341
Tcf12	Slc20a2	1.34056
Nfya	Sil1	1.34048
Tcf3	Tex14	1.34042
Nr2f1	Nfkb1	1.34032
Ctcf	Dcbld1	1.34018
Nr2f1	Cd52	1.33975
Nr2c2	Lin54	1.33957
Pknox2	Kif13b	1.33955
Ebf3	Dapk1	1.33947
Zfx	Kidins220	1.33942
Sp3	Pten	1.33912
Hoxa13	Mycn	1.33899
Glis1	Prdx2	1.33899
Stat5b	Bard1	1.33874
Rest	Pik3r3	1.33843
Tfap2c	Col1a2	1.33826
Smad4	Rfx3	1.33826
Ctcf	Tmem208	1.33824
Fli1	Zcrb1	1.33816
Sp4	Nfya	1.33814
Lef1	Otud6b	1.33796
Prrx1	Tanc2	1.33773
Bach2	Fdft1	1.33771
Bach2	Ppih	1.33755
Foxo1	Evx1os	1.33727
Mga	Ybx3	1.33714
Klf7	Irs1	1.33708
Srebf2	Mta3	1.33681
Etv4	Pknox2	1.33681
Irf2	Actg1	1.33661
Vezf1	Matr3	1.33632
Klf12	Ctnnb1	1.33593
Pknox2	Ppp2r3a	1.33579
Gli2	Top2a	1.33567
Prdm1	Six4	1.33566
Pitx2	Zfp322a	1.33555
Rbpj	Pa2g4	1.33525
Runx2	Igfbp5	1.33497
Twist1	Mcm4	1.33487
Nrf1	Rest	1.33487
Zic2	Megf9	1.33482
Klf3	Khdrbs2	1.33432
Mycn	Tex10	1.33407
Creb1	Hnrnpll	1.33371
Tfap2a	Igf2	1.33369
Tfap2a	Phactr3	1.33369
Plagl1	Crabp1	1.33312
Lmx1b	Epha3	1.33308
Nr2c2	Atf2	1.33295
Rbpj	Cep57l1	1.33249
Rfx7	Prpf38a	1.33236
Nfatc3	Reep3	1.33229
Pknox1	Spsb4	1.3322
Hand2	Sned1	1.33199
E2f1	Msrb3	1.33178
Ctcf	Gucy1a2	1.33151
Thrb	Mnd1	1.33144
Hoxd10	Rcor2	1.33116
Etv1	Cdh20	1.33111
Rreb1	Tbc1d5	1.33105
Nfyc	Fam204a	1.33095
Runx2	Meox2	1.33077
Tcf3	Ercc5	1.33054
Sp4	Sesn1	1.33015
Foxo1	Cobll1	1.33012
Prrx1	Ssrp1	1.32986
Sox6	Gli2	1.32949
Smad4	Mbtd1	1.32898
Clock	Rmnd5a	1.32897
Mycn	Mtdh	1.32834
Gbx2	Cyp26b1	1.32825
Evx2	Ctsb	1.32805
Foxo1	Hoxa13	1.3279
Zfx	Crem	1.32782
Zeb1	Lnpep	1.32736
Nr6a1	Hoxc4	1.32733
Sox6	Etv1	1.3273
Sp3	Pcnp	1.32712
Zic3	Irs1	1.327
Nfya	Otud6b	1.32697
Nfkb1	Isl1	1.32643
Hes1	Ccdc171	1.32638
Runx2	Ezh1	1.32634
Hoxb5	Tbx18	1.32613
Runx2	Kif26b	1.32585
Pknox1	Nhsl2	1.32583
Erg	Kifap3	1.32575
Atf2	Spred2	1.32541
Plag1	Pigp	1.32515
Tcf3	Dennd1b	1.32505
Tcf7l2	Mycn	1.32501
Tcf4	Cdon	1.32496
Fli1	Stox2	1.32488
Sp1	Zc3h15	1.32487
Nr2f1	Stambpl1	1.32476
Hoxc4	Cacna2d1	1.32473
Mxi1	Farp2	1.32446
Emx2	Prrx1	1.32422
Prdm5	Plcb4	1.32396
Nr2c2	Mastl	1.32392
Rbpj	Tcp1	1.32386
Tcf12	Cct7	1.32383
Nfyc	Efcab11	1.3238
Nrf1	Malt1	1.32337
Sox6	Cetn3	1.32308
Tcf12	Nfkb1	1.32307
Sox4	Sesn1	1.32302
Hoxa9	Asb4	1.32302
Ebf2	Col4a1	1.32299
Tcf3	Pom121	1.32252
Stat2	Rhno1	1.32248
Ebf3	Srgap1	1.32243
Smad5	Tfrc	1.32227
Tfap2c	Pir	1.32185
Sox4	Rfc3	1.32184
Zic3	Zfp598	1.32175
Foxp2	Atf4	1.32166
Zic5	Zfp598	1.32142
Sp4	Dennd6b	1.32132
Mxi1	Gclc	1.32122
Creb3l2	Gbx2	1.32121
Hes1	Tkt	1.3211
Tead2	Kidins220	1.32081
Etv5	Mbd2	1.32041
E2f2	Kif22	1.3204
Ebf1	Marcksl1	1.31995
Tfap2c	Nlgn1	1.31981
Nfyb	Id1	1.31958
Tfap2c	Lmx1b	1.31916
Rfx3	Rev3l	1.31902
Mef2a	Trmt10a	1.31889
Ebf1	Ntn1	1.31886
Ebf1	Cdca3	1.3184
Nr2f2	Rab30	1.31821
Tcf12	Wdr76	1.31799
Twist1	Greb1	1.31778
Etv6	Slc20a2	1.31759
Sp1	Phc2	1.31752
Erg	Stat2	1.31729
Nr2f2	Trpm3	1.31705
Gbx2	Nedd8	1.31679
Sp4	Ice1	1.31641
E2f3	Fam185a	1.31636
Esrrg	Hoxa11	1.31615
Tcf12	Epb41	1.31592
Tcf3	Noc2l	1.31546
Tfdp1	Slc20a2	1.31544
Ets1	Scube3	1.31533
Ets2	Pcbp4	1.31527
Plagl1	Pcdh17	1.3151
Klf12	Golim4	1.31485
Tfdp1	Eif3c	1.31485
Elk3	Pik3r3	1.31474
Tfap2c	Tle4	1.3145
Zfx	Maml3	1.31438
Sox9	Slc6a17	1.31421
Sp4	Tmem167	1.31397
Rarb	Dqx1	1.31388
Arnt	Arhgap5	1.3137
Mycn	Mns1	1.31363
E2f3	Elovl5	1.31356
E2f3	Tulp3	1.31352
Creb3l2	Iqce	1.31332
Etv6	Supt3	1.31319
Prdm1	Pole	1.31319
Tcf7l1	Cyp26b1	1.31296
Tfap2a	Zmiz1	1.31286
Pou6f2	Ndnf	1.31277
Prrx2	Hs3st3b1	1.31274
Plagl1	Irx5	1.31248
Atf2	Nop58	1.31244
Lhx2	Synpo	1.31241
Klf12	Trmt10a	1.31221
Rfx3	Akap11	1.31218
Etv5	Ublcp1	1.31213
Tfap2c	Plcl2	1.31212
Mxi1	Srl	1.31182
E2f3	Mcph1	1.31178
Sp1	Tex14	1.31172
Rreb1	Etnk1	1.31122
Klf12	Snora57	1.31107
Cux1	Ralgps2	1.31036
Smad4	Stard4	1.31034
Zic2	Sema3a	1.3103
Etv4	Foxn2	1.3098
Elf2	Arid4b	1.30977
Rora	Col2a1	1.30948
Meox2	Hmga2	1.30913
Elk3	Mbd2	1.30882
Zeb1	Rsrp1	1.3085
Plag1	Ttk	1.30845
Foxp2	Cecr2	1.30843
Twist1	Ssr1	1.3081
Smad5	Fbxl17	1.30808
Zic5	Pdgfrb	1.30785
Klf3	Ptch1	1.30775
Foxk2	Fam185a	1.30761
Hoxa13	Dcbld1	1.3076
Sox4	Rab26os	1.30757
Rest	Tmem258	1.30756
Klf12	Eif3b	1.30741
Klf12	Zim1	1.30728
Nr6a1	Adamts3	1.307
Tfap2c	Cdc45	1.30681
Meis1	Msx1	1.30679
Zic5	Lsm7	1.30665
Mef2a	Dad1	1.30661
Msx1	Purb	1.30661
Atf4	Msx1	1.30655
Sp3	Gpatch4	1.30623
Pou2f1	Cnih4	1.30614
Tfdp1	Pcnp	1.30598
Nr2f2	Alcam	1.30584
Klf12	Gas1	1.30559
Ebf1	Pdia6	1.30545
Pbx3	Pex2	1.3047
Tfap2b	Emilin2	1.30459
Meis1	Ctsb	1.30454
Twist2	Noc2l	1.30443
Creb1	Lpp	1.30438
Runx2	Naf1	1.30436
Prdm5	Lig1	1.30432
Tcf7l1	Cox8a	1.30431
Arnt	Fgf14	1.30424
Meis2	Sil1	1.30391
Satb1	Gas1	1.30348
Nfyc	Cdk8	1.30346
Rfx7	Nup153	1.30339
Elk3	Sned1	1.30328
Elk3	E2f1	1.30299
Isl1	Hoxa13	1.30295
Hoxa13	Ccnd2	1.3029
Zeb1	Trappc9	1.30258
Rreb1	Thumpd3	1.30247
Sox6	Bub3	1.30212
Gli2	Cux1	1.30209
Arnt	Ccne2	1.30205
Hsf1	Oma1	1.30167
Nfya	Rad54b	1.30141
Sox11	Mcm4	1.30126
Sox11	Arhgap39	1.30093
Sox9	Tiparp	1.30082
Ets1	Parm1	1.30069
Rarb	Ctsb	1.30066
Sp3	Ncl	1.3005
Rarb	Arrdc3	1.30045
Tcf7l2	Hes1	1.29954
Rfx3	Wdr75	1.29946
Tbx4	Ldhb	1.29929
Prrx2	Itpk1	1.29925
Twist2	Foxp2	1.29923
Tcf12	Trim28	1.29922
Klf12	Limd1	1.29921
Mycn	Calr	1.2992
Srebf2	Eif5	1.29884
Nrf1	Atf1	1.29881
Erg	Fzd10	1.29873
Rora	Tax1bp1	1.29873
Sp4	Mdk	1.29869
Sp4	Tmem208	1.29868
Plag1	Emilin2	1.29868
Six1	Lpcat2	1.29836
Tfdp1	Lrrc20	1.29836
Foxj3	Hoxa9	1.29821
Tead1	Tmcc1	1.29798
Nr2f1	Id2	1.2979
Nr2c2	Tbx15	1.2978
Sox6	Gng2	1.29779
Rfx3	Cd52	1.29752
Foxj3	Gpatch4	1.29742
Twist1	Ssr3	1.29734
Thrb	Aspm	1.2973
Mecom	Ubash3b	1.29727
Rfx3	Atf2	1.29708
Klf7	Tril	1.29667
Meis1	Snhg6	1.29654
Klf3	Emilin2	1.29633
Nr2f1	Mest	1.29598
Mecom	Sox4	1.29559
Nr2f1	Maged1	1.29551
Sox4	Cct7	1.29551
Meis2	Mpped2	1.29549
Pitx2	Bard1	1.29498
Lhx9	Ldha	1.29484
Tbx15	Rreb1	1.29474
Ebf2	Prdx2	1.29401
Zeb1	Fat1	1.29399
Twist2	Slc3a2	1.29396
Hoxa13	Hoxd9	1.29392
Pbx3	Oxct1	1.2938
Six1	Phactr3	1.29351
Ebf2	Tmem80	1.29334
Ebf3	Eif1a	1.29323
Meis2	Parp8	1.29305
Alx4	Shmt1	1.293
Isl1	P4hb	1.29294
Zfx	Pdgfrb	1.29289
Hes1	Atp7a	1.29289
Creb3l2	Eif4a2	1.29264
Sox11	Ulk2	1.29259
Prdm5	Lpp	1.29199
Yy1	Stat2	1.29182
Erg	Zfp57	1.29178
Klf12	Nova1	1.29178
Mef2a	Colgalt1	1.29159
Tcf3	Hoxa10	1.29123
Etv1	Arl15	1.29093
Etv5	Bad	1.29086
Zeb1	Ezh1	1.29075
Rbpj	Tcf12	1.29075
Mycn	Lsm7	1.29066
Pou6f2	Mcm7	1.29057
Pbx1	Hoxa13	1.29032
Ctcf	Usp15	1.2903
Prrx1	Calr	1.29025
Mycn	Cdc45	1.28985
Six4	Paics	1.28973
Foxo1	Gdpd1	1.28973
Tbx15	Gdpd1	1.2896
Klf12	Rrbp1	1.2895
Foxj3	Rbpms	1.28943
Stat5b	Cep70	1.28886
Mycn	Helq	1.2887
Meis1	Cacna1g	1.28858
Creb1	Tbc1d5	1.28845
Creb1	Anp32b	1.28784
Alx4	Hoxa11os	1.28773
Hoxa11	Sned1	1.28764
Erg	Zfp598	1.28745
Thrb	Irs2	1.28729
Zeb1	Ung	1.28673
Zfx	Sertad2	1.28651
Nfya	E2f1	1.28637
Nr2c2	Top1	1.2863
Mycn	Gpc3	1.28627
Klf12	Bcl11b	1.286
Nfyc	Ccar2	1.28584
Lhx9	Pkdcc	1.28576
Six1	Stambpl1	1.28568
Tead1	Lpar1	1.28566
Rest	Atf1	1.28535
Elf2	Tfdp2	1.2851
Sp3	Incenp	1.28492
Nfat5	Eif4g2	1.28467
Ctcf	Nol8	1.28464
Tead2	Mab21l2	1.28456
Klf12	Lamb1	1.28454
Yy1	Zfp560	1.28453
Atf2	Eno1	1.28452
E2f1	Vps8	1.28452
Thrb	Twist2	1.28403
Sp3	Usp25	1.28396
Atf2	Bcl2	1.28394
Nfkb1	Cenpk	1.28384
Ets1	Igf1	1.28384
Ctcf	Snhg17	1.2837
Rfx3	Stambpl1	1.28366
Pou2f1	Psmb3	1.28358
Sox11	Pdia4	1.28349
Tbx15	Glis1	1.28342
Sox6	Tcte2	1.28336
Sox6	Pa2g4	1.28317
Nr2c2	Smndc1	1.28306
Nrf1	Il17rd	1.28292
Ebf2	Limd1	1.28254
Meox2	Dnm3os	1.28237
Tcf3	Zfp462	1.28229
Six4	Psmb6	1.28227
Nfat5	Crebzf	1.28223
Tfdp1	Eif4b	1.28222
Tbx18	Tomm7	1.28216
Nr2f2	Cyp26b1	1.28198
Srebf2	Cenpv	1.28191
Rbpj	Mest	1.28187
Nrf1	Car14	1.28173
Ets1	Adam22	1.28152
Creb1	Cnih4	1.28108
Tead1	Cux1	1.28099
Sox9	Mest	1.28076
Klf12	Cyld	1.28066
Sp4	Dusp16	1.28062
Bcl11b	Tuba1a	1.28022
Pknox2	Nup85	1.28009
Rarb	Casd1	1.27992
Ebf1	Scd2	1.2797
Elf2	Rell1	1.27965
Nfyb	Tmem47	1.27962
Sox6	Tmem209	1.27922
Sp3	Chd2	1.27908
Atf4	Actb	1.27885
Klf12	Apex1	1.27871
Prdm1	Spry4	1.27863
Zic3	Ankrd6	1.27849
Mga	Oaz1	1.27839
Tead1	Lnpep	1.27835
Vezf1	Ercc6l2	1.27815
Ets2	Cdon	1.27799
Stat2	Knstrn	1.27783
Twist1	Evx2	1.27779
Zfp57	Sema6a	1.27761
Bach2	Cep295	1.27739
Pou2f1	Copg2	1.27727
Nfyb	Ptges3	1.27705
Prrx2	Sox6	1.27704
Ctcf	Prpf38a	1.27686
Hoxa9	Wipi1	1.27681
Sox4	Ercc6l2	1.27641
Ctcf	Lin54	1.27631
Etv4	Ndnf	1.27627
Meis2	Dapk1	1.27619
Erg	Cyp26b1	1.27619
Tfcp2	Lypd6	1.27618
Thrb	Epb41l5	1.27611
Rfx3	Ppia	1.27603
Rarb	Tomm7	1.27601
Erg	Phf8	1.27564
Pbx1	Srek1ip1	1.2756
Meis1	Mbd4	1.27542
Zfx	Sertad4	1.27538
Srebf2	Dse	1.27533
Thrb	Hoxa11	1.27531
Sox11	Sned1	1.27518
Rbpj	Gen1	1.27511
Klf12	Urgcp	1.27481
Rarb	Plch1	1.27452
Atf2	Fggy	1.27411
Rest	Ncl	1.27399
Irf2	Psmb6	1.27388
Gli2	Prim2	1.27381
Runx2	Hoxa11	1.27375
Ebf1	Cox5a	1.27374
Ctcf	Hand2	1.27372
Tfap2c	Nova1	1.27366
Yy1	Actg1	1.2734
Tcf12	Dapk1	1.2734
E2f7	Zfp598	1.27333
Nr6a1	Parpbp	1.27332
Six1	Id1	1.27308
Ebf2	Ttf2	1.27301
Sp1	Blm	1.27288
Plagl1	Nfia	1.27281
Etv1	Stat2	1.27262
Srebf2	Comt	1.27246
Zfx	Spred1	1.27232
Mycn	Anp32b	1.27212
Rarb	Agfg2	1.27208
Ebf3	Phactr3	1.27188
Tfap2b	Ssh2	1.27143
Msx1	Pdgfra	1.27119
Etv6	Mcmbp	1.27107
Klf12	Btbd3	1.271
Hoxa9	Cct5	1.27088
Atf6	Slc6a17	1.27066
Six4	Slc38a4	1.2706
Tcf12	Eny2	1.27051
Tfap2c	Bmp7	1.2704
Sox11	Ppp1r2	1.27032
Nfyc	Dbf4	1.27014
Tcf4	Irs1	1.27008
Meis1	Spry2	1.26982
Foxj3	Zfp560	1.26977
Elf2	Prcp	1.26974
Etv4	Id1	1.26971
Nfatc3	Agfg2	1.26943
Hes1	Add1	1.26928
Sp1	C2cd5	1.26917
Ctcf	Fbln1	1.26894
Tfap2a	Azin1	1.26877
Klf3	Slc25a12	1.26844
Stat2	Psmb3	1.26841
Tcf12	Gng2	1.26837
Hsf2	Tcp1	1.26832
Nfkb1	Foxp4	1.26824
Tfap2c	Nek7	1.2679
Tcf3	Hlcs	1.26783
Zfx	Nrp2	1.26764
Etv1	Parpbp	1.26745
Hoxc4	Asph	1.26726
Ctcf	Ccar2	1.26718
Tbx2	Lnpep	1.26696
Rora	Tox3	1.26696
Rbpj	Dtymk	1.26685
Hoxd9	Lrba	1.26663
Rbpj	Cdca7	1.26659
Zfp57	Bcas3	1.26659
Nrf1	Inpp5k	1.26656
Tfap2c	Tmsb4x	1.26652
Creb1	Col26a1	1.26641
Zic2	Prdm16	1.26636
Klf7	Hibadh	1.26613
Foxo1	Grem1	1.2659
Klf7	Lypd6	1.26571
Mycn	Itm2a	1.26569
Ctcf	Golim4	1.26565
Twist1	Purb	1.26523
Ebf1	Hmgn2	1.2651
Stat2	Lig1	1.26493
Gli2	Wwp2	1.26488
Stat2	Wipi1	1.26484
Atf2	Ppfibp1	1.26464
Rfx7	Tardbp	1.26433
Klf7	Lsm7	1.26411
Mga	Matr3	1.26395
Sp1	Col13a1	1.26387
Ebf1	Tcp1	1.26384
Tfap2c	Tmod3	1.2637
Shox2	Ccnd1	1.26357
Prrx1	Gm13483	1.2635
Tcf3	Tardbp	1.26329
Tfdp1	Nfya	1.26326
Lhx9	Snhg6	1.26308
Pou6f2	Ccser1	1.263
Etv5	Cradd	1.26293
Stat2	Kifc1	1.26291
Rest	Crebzf	1.26251
Gli2	Bad	1.26238
Lhx9	Lamb1	1.26236
Etv4	Colgalt1	1.26213
E2f3	Atf2	1.26211
Pbx3	Prdm1	1.26202
Hand2	Itga8	1.26196
Zfx	Tmf1	1.26193
Tbx18	Dse	1.26189
Tead1	E2f1	1.26167
Zic2	Parp8	1.26166
Ets1	Efnb2	1.26141
Ets2	Hddc2	1.26121
Meis1	Dqx1	1.26088
Zic2	Stard4	1.26082
Mycn	Srgap1	1.2604
Gli2	Ikzf2	1.26019
Ctcf	Igbp1	1.26018
Srebf2	Cct6a	1.26017
Sp4	Golgb1	1.26017
Sp4	Txndc16	1.26016
Nfatc3	Wwc2	1.26008
Rest	Mbtd1	1.25969
Runx2	Tacc1	1.25918
Sp1	Zfp639	1.25918
Vezf1	Tmem80	1.25893
Twist2	Klhl5	1.25859
Srebf2	Pcbd2	1.25836
Zic2	Ythdf1	1.25823
Ets1	Fbxl7	1.25821
Fli1	Prkar2b	1.25814
Nr2f1	Pvt1	1.25809
Mycn	Tuba1a	1.25804
Erg	Clcn1	1.25786
Ebf1	Nxn	1.2576
Pbx3	Efnb1	1.25734
Arnt2	Cmip	1.257
Rbpj	Cnot6	1.2566
Nfyb	Sqle	1.25643
Srebf2	Immp2l	1.2564
Tfap2a	Prdm1	1.25635
Esrrg	Pknox2	1.25607
Srebf2	Lin28b	1.25603
Hoxa10	Cdh3	1.25597
Zeb1	Wdr43	1.25595
E2f3	Bcl11b	1.25593
Prrx2	Galk2	1.25582
Nr2f1	Irs1	1.25569
Gmeb2	Lix1	1.25556
Tcf3	Osbp	1.25531
Ets2	Socs2	1.25523
E2f7	Hoxa11os	1.25501
Rest	Tra2b	1.25491
E2f7	Incenp	1.2544
Zeb1	Cox8a	1.25437
Meis1	Emg1	1.25403
Ets2	Tbx18	1.25377
Rfx3	Pcf11	1.25371
Rest	Arhgap31	1.25353
Sox4	Kif2c	1.25337
Isl1	H19	1.2533
Sp3	Bbx	1.2532
Lhx2	Lrig3	1.25317
Runx2	Sqle	1.25316
Zeb1	Usp29	1.25252
Pou6f2	Prrx1	1.25239
Nfyc	Sp4	1.25235
Gli2	Mex3c	1.25217
Etv6	Dst	1.25214
Tfap2c	Frzb	1.25212
Etv1	Med24	1.25198
Tcf4	Abtb2	1.2518
Vezf1	Pcbp4	1.25179
Hand2	Pcbd2	1.2516
Tbx3	Hpse2	1.25156
Hand2	Crabp1	1.25154
Prrx2	Six1	1.25144
Nr2c1	Twist2	1.25093
Sp4	Cxadr	1.25091
Erg	Crnde	1.2504
Smad4	Rab26os	1.25037
Klf3	Evx1os	1.2503
Tbx3	Glis3	1.25023
Ebf1	Cdc6	1.25007
Hand2	Msx1	1.24998
Fli1	Rspo3	1.24984
Tbx2	Hmga2	1.24982
Klf12	Rb1	1.24976
Prdm1	Frmd5	1.24961
Tcf3	Fasn	1.24958
Stat2	Ldha	1.2495
E2f7	Brca2	1.24946
Gli1	Bcas3	1.24929
Meis1	Bcl2l11	1.24918
Tcf12	Ppia	1.24905
Zeb1	Cpq	1.2489
Plag1	Hmmr	1.24872
Pou2f1	Vcam1	1.24856
Elk3	Inpp5k	1.24845
Etv4	Prdm16	1.2484
Nfatc4	Chd2	1.24818
Ebf2	Eno1	1.24813
Mga	Nhsl1	1.24793
Nfat5	Hpse2	1.24782
Nfatc4	Vcam1	1.24775
Klf12	Asph	1.24706
Foxp1	Mir5136	1.24704
E2f1	Cdca7	1.24678
Tfdp1	Glis3	1.24667
Ebf2	Fstl1	1.24663
Lmx1b	Usp25	1.24658
Mecom	Ccne2	1.24547
Isl1	Csrp2	1.24544
Zeb1	Igdcc3	1.24518
Ebf2	Mnd1	1.24505
Nr2f1	Atp7a	1.24495
Foxj3	Osbp	1.24495
Rarb	Pter	1.24471
Nfkb1	Hmgb1	1.24469
Tcf12	Lig1	1.24447
Elk3	Serinc5	1.24446
Prdm1	Pigp	1.24365
Stat5b	Gdpd1	1.24355
Prrx2	Lama4	1.24345
Sox11	Orc1	1.24307
Nfatc3	Lman1	1.24305
Sp4	Fbxo8	1.24274
Foxp1	Kif22	1.24265
Cux1	Gata6	1.24176
Nfkb1	Dqx1	1.24169
Srebf2	Frmd6	1.24168
Ebf1	Rassf8	1.24146
Klf3	Zim1	1.24126
Glis3	Zfp560	1.24096
Evx2	Pim1	1.24096
Klf12	Hmgcr	1.24066
Arnt	Jph1	1.2406
Sp4	Meox2	1.24053
Creb1	Wsb1	1.24047
Isl1	Igf2	1.24039
Atf2	Mtx2	1.24031
Plag1	Pcdh7	1.2402
Etv4	Stard4	1.24004
Rfx3	Mboat2	1.23998
Etv5	Fzd10	1.23986
Prdm1	Hsd11b2	1.23968
Thrb	Sdk1	1.23962
Foxj3	Cadm1	1.23961
Sox6	Dqx1	1.2395
Erg	Twist1	1.23939
Tbx4	Igfbp5	1.23929
Shox2	Ndufa7	1.23875
Nrf1	Ttll4	1.23864
Meis2	Cacna1d	1.23849
Prdm15	Nkd2	1.23828
Sp4	Cdk17	1.23813
Nfia	Sertad4	1.23812
Klf12	Tbx15	1.23796
Pbx3	Aim2	1.23783
Thrb	Xrcc5	1.23756
Nr2c2	Bahcc1	1.23756
Mga	Anln	1.23737
Sp3	Zfp277	1.23698
Nfatc3	Ticrr	1.23682
Glis1	Igdcc3	1.23676
E2f3	Cab39l	1.23673
Tfdp1	Mcm8	1.23671
Rbpj	Gclc	1.23635
Tfap2c	Grm8	1.2363
Tfap2c	Cyp27a1	1.23629
Ebf3	Kif6	1.23628
Mga	Prdx1	1.23611
Shox2	Shmt1	1.23608
Prrx2	Nr2f1	1.23566
Nr2f1	Nxn	1.23555
Hsf1	Lmo1	1.23552
Foxo1	Wdhd1	1.23546
Nr2c2	Enox2	1.2351
Rbpj	Ppm1l	1.23503
Evx2	Col2a1	1.235
Elf2	Lrba	1.23498
Fli1	Pfn1	1.23487
Hsf2	Clspn	1.23473
Foxp2	Fam151a	1.23472
Sp3	Bnip2	1.23455
Pitx2	Qtrt1	1.23408
Creb1	Tcp1	1.23405
Nfat5	Ulk2	1.23402
Rora	Polr2a	1.23396
Tfap2a	Snhg6	1.23378
Bach2	Mcm5	1.23376
Foxp1	Rnf6	1.2335
Pbx3	Lgr4	1.23323
Mxi1	Tead1	1.23319
Nr2c2	Efr3a	1.23314
Tfap2c	Pdgfra	1.23314
Gli2	Ercc5	1.23303
Lmx1b	Sf3b1	1.23288
Ctcf	Gnas	1.2327
Clock	Chn2	1.23255
Tfap2a	Ctsl	1.23253
Tead1	Tpk1	1.23252
Pknox2	Rassf8	1.23245
Sox6	Snhg8	1.23236
Tbx15	Chd2	1.23229
Tead1	Cxxc4	1.23209
Mef2a	Etv4	1.23187
Tfap2a	Inpp4b	1.2318
Glis3	Mab21l2	1.23171
Etv5	Wdr75	1.23169
Tcf12	Tcte2	1.23154
Esrrg	Tiparp	1.23154
Zic3	Arhgap26	1.23123
Hoxd10	Epha3	1.23104
Hoxb5	Fzd2	1.23101
Etv4	Rspo3	1.23077
Foxp1	Crebzf	1.23072
Ebf1	Dleu2	1.23055
Smad4	Grb10	1.23032
Pitx2	Tfrc	1.23027
Pbx3	Topors	1.2301
Srebf2	P4ha1	1.2301
Msx1	Tbx18	1.2299
Ebf2	Ncoa7	1.22922
Nfkb1	Cep162	1.22904
Foxj3	Shmt1	1.22896
Foxp2	Agfg2	1.22884
Meis2	Tshz2	1.22849
Sox6	Crnde	1.22847
Sp4	Tomm7	1.22835
Ebf3	Nfkb1	1.22832
Zic3	Tnfrsf21	1.22829
E2f3	Camk1d	1.22784
Klf12	Add3	1.22782
Sp1	Ctcf	1.22777
Etv4	Akap11	1.22765
Rest	Slc20a2	1.22761
Etv6	Epb41	1.22745
Tbx3	Ndufa3	1.22718
Smad5	Cept1	1.22695
Rreb1	Mybbp1a	1.22683
Gli2	Parpbp	1.22674
Meis2	Nnat	1.22664
Rfx7	Reep3	1.22582
Nfia	Mdk	1.22572
Lef1	Farp2	1.2257
Rfx3	Ctnna2	1.22545
Ebf3	Hmga2	1.22542
Sp4	Cd24a	1.22539
Creb1	Flnb	1.22533
Sox11	Agpat5	1.22514
Klf7	Slc16a10	1.22496
Sox4	Fbxo30	1.22482
Hif1a	Hoxa9	1.2248
Tbx2	Id1	1.22445
Klf7	Smad6	1.22439
Mxi1	Mtdh	1.22421
Zic3	Lamb1	1.22412
Nfyb	Sox4	1.22403
Nr6a1	Nfatc4	1.22375
Meis2	Fmn1	1.22364
Zeb1	Gldc	1.22364
Pknox2	Foxp2	1.2234
Mef2c	Pcbd2	1.22325
Ets1	Foxp4	1.22305
Mef2a	Serpinh1	1.22298
Creb1	Ankrd10	1.22286
Tcf12	Chd3	1.22277
Tfap2c	Thsd4	1.2224
Sox6	Zfp367	1.22219
Prdm1	Nnat	1.22212
Twist1	Igfbp4	1.2221
Nfyc	Fads1	1.22208
Etv6	Msrb3	1.22185
Zic2	Cdk17	1.22175
Tcf12	Gmeb2	1.22164
Ebf3	Glis1	1.22161
Zfx	Golm1	1.22151
Hoxb5	Mycn	1.22147
Rarb	Zim1	1.22093
Arnt	Mpzl1	1.22092
Tfap2b	Pvt1	1.2209
Rbpj	Zdhhc5	1.22089
Sp3	Cpa2	1.22072
Rora	Comt	1.22003
Tcf3	Tom1l2	1.21991
Tfap2a	Hapln1	1.21974
Creb3l2	Kidins220	1.21972
Hoxa10	Lman1	1.21968
Erg	Tril	1.21965
Lhx9	Ctdspl	1.21946
Prdm5	Gm4924	1.21929
Hmbox1	Lpgat1	1.21903
Klf12	Gtf2e1	1.21901
Tfap2c	Bnip2	1.2189
Nfat5	Rdm1	1.21868
Zic3	Tmf1	1.21868
Ets2	Mcm7	1.21864
Fli1	Tfap2c	1.21859
Meis2	Zic2	1.21815
Rora	Crlf1	1.21795
Gli2	Psmb6	1.21793
Twist2	Ust	1.21779
Tfap2b	Eif4a2	1.21778
Glis3	Gab2	1.21776
Zic3	Hoxd10	1.21772
E2f3	Cox8a	1.21762
Zic3	Taf4b	1.21754
Klf12	Ctsl	1.2172
Mga	Neil3	1.21708
Tfap2a	Banf1	1.21707
Gata6	Hes1	1.21695
Zic2	Baz1a	1.2167
Rest	Rab26os	1.21668
Bach2	Cdc7	1.21664
Hoxa13	Id1	1.21624
Hes1	Slc38a9	1.2162
Crem	Tex14	1.21611
Etv4	Grik4	1.21604
Zic3	Ets2	1.21555
Six4	Slc38a6	1.21546
Tfap2a	Stat2	1.21541
Pbx3	Pam	1.21539
Lef1	Asb4	1.21514
Lhx9	Col23a1	1.21464
Creb1	Cep128	1.21431
Hoxa10	Tead1	1.21423
Pou6f2	Nudcd2	1.21365
Prdm1	Spata6	1.21357
Sp3	Anp32b	1.21353
Klf12	Tmpo	1.21333
Six4	Dqx1	1.21322
Stat5b	Kitl	1.21321
Hand2	Ccser1	1.21318
Tcf4	Eea1	1.21225
Foxp1	Pik3r1	1.21224
Tcf12	Qtrt1	1.21222
Zeb1	Espl1	1.21198
Nfib	Rb1	1.21183
Nfya	Ppp1r12c	1.21178
Hes1	Srsf2	1.2115
Nfat5	Rrp1b	1.21137
Irf2	Zswim6	1.21113
Tcf7l2	Irx5	1.21106
E2f3	Cmss1	1.21106
Plag1	Marcksl1	1.21103
Rfx3	Psmd7	1.21085
Tbx2	Limch1	1.21047
Ebf1	Col12a1	1.21044
Glis1	Emilin2	1.21031
Arnt2	Igfbp2	1.21008
Hand2	Tmem132c	1.20981
Runx2	Sox9	1.20977
Plag1	Farp2	1.20974
Vezf1	Eif1	1.20974
Hes1	Lrig1	1.20973
Tcf12	Txn1	1.2097
Foxn3	Hoxa13	1.20935
Yy1	Il17rd	1.20879
Emx2	Zim1	1.20856
Sox4	Megf9	1.20849
Sox6	Adamts19	1.20848
Erg	Tmtc2	1.20846
Thrb	Id1	1.20832
Mecom	Rcor2	1.2083
Prdm1	Stat2	1.20799
Bach2	Tmem164	1.20792
Klf12	Cacna1d	1.20787
Ebf2	Pom121	1.20785
Ets2	Hibch	1.20765
Tfdp1	Bcas2	1.20762
Plag1	Cdk1	1.20724
Lef1	Tro	1.20704
Alx4	Hs3st3b1	1.20704
Tbx15	Hoxa10	1.20703
Rora	Cd24a	1.20698
Zeb1	Pole	1.20695
Rfx7	Dcaf6	1.20694
Klf12	Scn1a	1.2064
Nfkb1	Hsf2	1.20602
Tbx18	St3gal4	1.20589
Tfap2b	Pon3	1.20583
Etv1	Cenpp	1.2058
Klf12	Ctcf	1.20545
Nfya	Diaph3	1.20516
Tfap2c	Msmo1	1.20515
Nfyc	Ywhaq	1.20513
Zeb1	Rassf8	1.20505
Rbpj	Tle1	1.20484
Arnt	Cks1b	1.20478
Etv4	Glis3	1.20461
Creb1	Grb10	1.20455
Sp1	Slc7a1	1.20453
Zic3	Parp8	1.20422
Rbpj	Eny2	1.20389
Zeb1	Incenp	1.20375
Sox9	Tcaf1	1.2037
Hoxa13	Dock7	1.20359
Nfya	Hmgb2	1.20347
Nfib	Stard4	1.20337
Tbx18	Six4	1.20332
Srebf2	E2f2	1.2032
Sp3	Galc	1.20309
Zic2	Dqx1	1.20293
Rbpj	Zeb1	1.20288
Plagl1	Txndc16	1.20277
Nr2c2	Col26a1	1.2027
Gli2	Lpp	1.20221
Tbx4	Tmem80	1.20209
Rreb1	Atf1	1.20193
Nfyb	Ahcyl1	1.20178
Elk3	Mab21l2	1.20177
Prdm1	Dad1	1.20159
Ebf1	Etv4	1.20139
Zic5	Vps8	1.20138
Glis3	Pgrmc1	1.20135
Glis1	Lmo4	1.20098
Tfap2c	Tacc1	1.20081
Meis2	Il1rap	1.20062
Zeb1	Ube3a	1.20035
Nfib	Mboat2	1.20027
Tcf7l2	Csrp2	1.19987
Ebf2	Lmo4	1.19985
Rbpj	Psmb6	1.19976
Hoxc4	Pkdcc	1.19969
Etv4	Pcbp4	1.19889
Klf12	Brca1	1.1988
Foxo1	Cep162	1.19877
Prrx1	Cep162	1.19865
Sp4	Rfx3	1.1986
Zeb1	Cs	1.19856
Tbx15	Dusp6	1.1984
Ctcf	Hnrnpk	1.1984
Stat2	Dtd1	1.19837
Thrb	Fli1	1.19825
Creb1	Efr3a	1.19823
Meis1	Arhgap26	1.19818
Nr2f1	Dusp6	1.19808
Tfdp1	Tmx1	1.19797
E2f2	Hip1	1.19793
Sp4	Hunk	1.19782
Hoxb6	Col1a2	1.1975
Sp4	Snrnp200	1.19729
Tcf3	Spcs2	1.19715
Sp3	Tra2b	1.19674
Rreb1	Sox9	1.19608
Gli1	Map2	1.19605
Rfx7	Ctsl	1.19585
Nfatc3	Trim71	1.19584
Klf7	Atxn7l3b	1.19582
Tbx3	Synpo	1.19569
Etv1	Slc24a3	1.19565
Tcf3	Hdgf	1.19552
Nr2c2	Wwtr1	1.19518
Zic3	Dennd4a	1.19509
Mef2c	Mpped2	1.19507
Creb1	Dock4	1.19488
Mef2a	Tcf3	1.19485
Pou6f2	Six1	1.19482
Ebf1	Sertad2	1.19481
Nfyc	Lman1	1.1942
Nfyc	Rlim	1.19403
Cux2	Prrx2	1.19401
Prdm1	Eif2b3	1.19394
Rreb1	Id1	1.19358
Hsf2	Malt1	1.19355
Creb1	Hoxa9	1.19346
Ebf1	Oxct1	1.19344
Tbx18	Cdk19	1.19336
Sox11	Pprc1	1.19332
Six4	Ndufa7	1.19278
Ebf3	Tfrc	1.19274
Nfkb1	Tro	1.19252
Klf12	Rrm2	1.1921
Sox11	Cfl1	1.19202
Tfdp1	Hmgb2	1.19201
Hsf1	Prdm10	1.19198
Meis1	Vcam1	1.19143
Sp4	Ndufa3	1.1914
Thrb	Ezh1	1.1913
Sp4	Add3	1.19128
Pitx1	Sp1	1.1912
Mecom	Tes	1.19099
Hoxb5	Usp29	1.19098
Prdm15	Spred2	1.19093
Nrf1	Tpx2	1.19075
Nrf1	Nolc1	1.19051
Msx1	Bad	1.19049
Zfx	Tcaf1	1.19032
Lhx9	Sertad4	1.19016
E2f3	Snhg8	1.1898
Lef1	Usp29	1.18969
Rfx3	P4hb	1.18955
Hand2	Isl1	1.18948
Nfatc3	Prrx1	1.18935
Plag1	Banf1	1.18934
Nfyb	Hnrnpk	1.18926
Plagl1	Ugp2	1.18912
Nrf1	Ppfibp2	1.1891
Foxk2	Mpzl1	1.18909
Fli1	Timm22	1.18905
Nfyb	Eif3c	1.189
Fli1	Elf2	1.18871
E2f1	Ezh1	1.18855
Tcf3	Hmgb1	1.1883
Klf12	Ttll4	1.18816
Stat2	Zfp598	1.18805
Sp4	Gmcl1	1.18799
Zeb1	Cfap97	1.1878
Twist2	Cenpk	1.18747
Pknox1	Tom1l2	1.18743
Sox6	Arhgap39	1.18733
Nfkb1	Etv6	1.1872
Nfatc4	Lmx1b	1.18701
Sp3	Sox4	1.18687
Etv4	Hsd17b12	1.1868
Atf4	Calm2	1.18664
Hsf2	Tmem80	1.18642
Ctcf	Pbrm1	1.18633
Yy1	Ssr1	1.18631
Plagl1	Gata6	1.18623
Zeb1	Rspo3	1.18616
Isl1	Crim1	1.18564
Zeb1	Zfp560	1.18562
Lhx9	H19	1.18545
Hoxa9	Heatr5a	1.18532
Sox11	Cct6a	1.1849
Klf12	Has2	1.18484
Gli2	Rpn1	1.18469
Nr2c2	Tmpo	1.18464
Creb1	Phb2	1.18459
Smad4	Fbxo5	1.18458
Etv6	Dennd4a	1.18446
Klf12	Snx5	1.1844
Nfyb	Nudcd2	1.18432
Nrf1	Prim1	1.18408
Sox11	Apex1	1.18397
Gata6	Efna5	1.18358
Hoxa9	Rfx7	1.18356
Sp1	Psip1	1.18337
Ebf1	Mif	1.18334
Nr2c2	Daam1	1.18314
Meis1	Nxn	1.18302
Meis2	Pgrmc1	1.18294
Creb3l2	Snhg5	1.18261
Bach2	Uchl3	1.18251
Tcf3	Srsf11	1.18249
Tfap2a	Gng5	1.18243
Klf12	Kpnb1	1.18204
Zic3	Tmem258	1.18188
Gli2	Dtymk	1.18186
Tfap2c	Sema3a	1.18147
Creb1	Atp1b3	1.18137
Erg	Evx1os	1.18128
Sp3	Snx18	1.18126
Emx2	Cdh2	1.18116
Meox2	Cep41	1.18105
Tfap2a	Atpaf1	1.18065
Rreb1	Mthfd1l	1.18056
Tcf3	Arl5a	1.18039
Tfap2c	Hes1	1.18038
Klf12	Hmgb2	1.18022
Shox2	Rerg	1.18017
Prdm1	Ugp2	1.17996
Lhx2	Sh3kbp1	1.17977
Ets2	Itpk1	1.17947
Bach2	Airn	1.17917
Pbx3	Ppm1e	1.17915
Arnt	Bsg	1.1791
Zeb1	Serpinh1	1.17861
Sox6	Maml3	1.17851
Runx2	Spry4	1.17847
Nfia	Sipa1l3	1.17836
Ctcf	Tkt	1.17835
Sp3	Arl5b	1.17835
Stat5b	Tex14	1.17824
Prdm5	Zfp462	1.17815
Tfap2b	Igfbp5	1.17787
Evx2	Sh3kbp1	1.17781
Smad4	Fam120c	1.17777
Klf12	Prrx2	1.17773
Tbx15	Rbmx	1.17764
Hoxd9	Osbp	1.1774
Sox6	G2e3	1.17724
Meis2	Noc2l	1.17719
Zic3	Enox1	1.17701
Zkscan1	Nfat5	1.17686
Lmx1b	Wee1	1.17678
Smad4	Smad7	1.17677
Isl1	Agfg2	1.17676
Sox11	Mat2a	1.17658
Klf7	Igfbp5	1.17655
Ets1	Slc38a9	1.17645
Pbx1	Plch1	1.17615
Nr2c2	Tuba1b	1.17594
Sp4	Mbd2	1.17587
Sp4	Cab39l	1.17582
Prrx2	Tom1l2	1.17582
Nfatc4	Cd52	1.17579
Atf2	Vcam1	1.17568
Lef1	Tra2b	1.17535
Arnt2	Cep41	1.17531
Zic3	Col4a1	1.17503
Hes1	Cep162	1.17479
Mef2a	Eml4	1.17473
E2f1	Nudcd2	1.17459
Tcf12	Actb	1.17447
E2f7	Eif4enif1	1.17446
Gli1	Rras2	1.17433
Erg	Rftn2	1.17426
Zic5	Spred2	1.17406
Zeb1	Disp1	1.17364
Hoxa11	Six1	1.17335
Mxi1	Yaf2	1.17333
Ets1	Cacna1d	1.17306
Prrx1	Eml4	1.17304
Thrb	Zfp598	1.17302
Pitx2	Tom1l2	1.17299
Esrrg	Tnfaip8	1.17293
Zfx	Rest	1.17268
Thrb	Rab26os	1.17255
Klf12	Wif1	1.17247
Rbpj	Parpbp	1.17236
Clock	Lix1	1.17212
Tbx2	Hoxa11os	1.17205
Etv1	Cd47	1.17152
Pbx1	Zfp36l1	1.17148
Cux2	Foxp2	1.17116
Tbx4	Zfp322a	1.17109
Sp4	Lama4	1.171
Glis3	Ptprj	1.17093
Tfdp1	Sp1	1.17083
Tfdp1	Wdr75	1.17071
Zfx	Cdk19	1.17062
Zic3	Trabd2b	1.17045
Plagl1	Cd63	1.17043
Hoxd9	Tpm1	1.17038
Erg	Ptprj	1.17018
Tcf7l2	Cct5	1.17003
Rora	Gab1	1.16987
Tfap2b	Fzd10	1.16973
Cux1	Agfg2	1.1697
Hoxb3	Sox6	1.16965
Foxo1	Elk3	1.16961
Nr2f1	Tspan3	1.16953
Hoxa13	Cdk17	1.16935
Zeb1	H19	1.16931
Tfap2c	Rnf44	1.1693
Yy1	Bsg	1.16928
Hsf1	Gpatch4	1.16928
Lef1	Shmt1	1.16919
Foxk2	Orc1	1.16891
Vezf1	Lrch2	1.1686
Ebf2	Slc24a3	1.1685
Erg	Asb4	1.16844
Zic2	H19	1.16843
Gli1	Synpo	1.16818
Hmbox1	Zfp57	1.1681
Sox11	Cenpv	1.16802
Nr2f2	Timm22	1.16782
Srebf2	Mycn	1.1678
Nr2f1	Cnr1	1.16779
Nfib	Irx5	1.16775
Rest	Mcm4	1.16768
Mecom	Cd52	1.16717
Prrx2	Emx2os	1.16703
Sp3	Cflar	1.16688
Elk3	Snhg20	1.16683
E2f3	Clic4	1.1668
Rbpj	Ulk2	1.16678
Rora	Atad2	1.16675
Nr2f2	Ppp1r9a	1.16664
Foxp1	Prc1	1.16658
Hsf1	Ssr1	1.16658
Nfya	Cox6a1	1.16657
Pknox2	Hoxa10	1.16641
Hif1a	Prkd3	1.1661
Erg	Rfc3	1.1659
Tfap2b	Tmsb10	1.1659
Alx4	Pkdcc	1.16569
Zic2	Skap2	1.16558
Ctcf	Elavl4	1.16554
Elk3	Caprin2	1.16551
Clock	Lama4	1.16542
Foxj3	Tmod3	1.16532
Gli2	Supt3	1.16522
Erg	Pcdh18	1.16522
Tcf7l1	Hoxd9	1.16521
Zeb1	Spata6	1.16511
E2f1	Kifc5b	1.16484
Tbx2	E2f1	1.16483
Zic3	Hs3st3b1	1.16427
E2f7	Trim71	1.16416
Gli1	Fzd10	1.16405
Pknox1	Thsd4	1.16399
Mycn	Igfbp2	1.16391
Hsf1	Dtd1	1.16372
Rfx7	Mettl15	1.16366
Tfap2a	Pcca	1.16352
Rbpj	Prdm15	1.1635
Rora	Cdh3	1.1635
Shox2	Tcf7l2	1.16334
Klf12	Ssh2	1.16309
Atf2	Zfp407	1.16307
Nr2f1	Dqx1	1.16307
Hoxa9	Fancc	1.16296
Mecom	Hoxa10	1.1627
Tfap2c	Tmem208	1.1627
Rora	Hoxc4	1.16262
Hoxb3	Cdh3	1.1626
Sox6	Xrcc4	1.16254
Nrf1	Pten	1.16198
Tfdp1	Mab21l2	1.1619
Msx1	Cks1b	1.16175
Lmx1b	Zeb1	1.16139
Runx2	Sertad2	1.16108
Prdm15	Kit	1.16074
Pou6f2	Psrc1	1.16068
Foxp2	Top2a	1.16054
Ebf3	Txn1	1.16049
Ebf1	Nup85	1.16032
Zic5	Col25a1	1.16029
Rfx3	Usp3	1.16015
E2f3	Ptprj	1.16014
Nrf1	Ranbp2	1.15993
Ets2	Irs2	1.15982
Runx2	Has2	1.15967
Ebf2	Sall4	1.15952
Rarb	Lrig3	1.15945
Zfx	Kif26b	1.15936
Nfyb	Nup85	1.15935
Foxp1	Rnf150	1.15924
Alx4	Mab21l2	1.15921
Etv4	Hs3st3b1	1.15918
Tcf12	Fzd2	1.15885
Zkscan1	Gcc2	1.15877
Etv4	Spred1	1.15856
Meis2	Flrt3	1.15853
Tfdp1	Esco2	1.15847
Sox9	Stard4	1.15816
Sox11	Kirrel3	1.1578
Klf12	Cbx5	1.15771
Twist2	Bahcc1	1.15761
Erg	Igfbp5	1.15753
Tead2	Zfp598	1.15745
Klf7	Slc44a1	1.15736
Stat5b	Plekhh2	1.15713
Zic2	Noc2l	1.15709
Six1	Tom1l2	1.15706
Bcl11b	Maml3	1.15704
Klf12	Pcdh9	1.15699
Hoxa9	Hnrnpa1	1.15678
Zkscan1	Mex3a	1.15672
Smad5	Trim28	1.15662
Gli1	Slbp	1.15658
Tbx2	Cxxc4	1.15654
Zic2	Tulp3	1.1565
Klf3	C1galt1	1.15634
Nfia	Col26a1	1.15603
Sox6	Rad51ap1	1.15577
Tbx18	Tshz3	1.15559
E2f1	Kif20b	1.15557
Rreb1	Spred2	1.15556
Sp4	Tmx4	1.15549
Pknox1	Dynll1	1.15534
Gmeb2	Slc4a4	1.15517
Zeb1	Vps8	1.15476
Runx2	Cox6b1	1.15449
Etv4	Dqx1	1.1544
Klf12	Cpe	1.1543
Rbpj	Psrc1	1.15427
Nr2f1	Mif	1.15426
Nfyc	Slc7a1	1.15412
Sp4	Kidins220	1.15365
Zfx	Ugp2	1.15348
Mga	Rbmx	1.15332
Mycn	Trim71	1.15299
Etv6	Cox8a	1.15298
Etv6	Comt	1.15295
Rora	Frmd5	1.15292
Tfdp1	Col2a1	1.15286
Tcf12	Hnrnpab	1.15276
Sp1	Pip4k2a	1.15257
Hand2	Ndufaf4	1.1525
Lhx2	Usp1	1.15226
Atf2	Ubash3b	1.15218
Ets1	Pkia	1.15217
Nfatc3	Ptges3	1.15211
Stat5b	Cxcl12	1.15197
Rfx7	Orc1	1.15188
Glis3	Dennd6b	1.15181
Gbx2	Sh3glb1	1.15172
Hoxa9	Alcam	1.15169
Fli1	Tmsb4x	1.15167
Zeb1	Gab1	1.15162
Rreb1	Hoxa11os	1.15146
Nr2f1	Twist1	1.15134
E2f1	Nfia	1.15131
Hoxa10	Sall1	1.15128
Etv5	Otud4	1.15111
Stat2	Cdv3	1.15098
Tfdp1	Hnrnpa1	1.15087
Foxp2	Gas1	1.1507
Bcl11b	Pknox2	1.15055
Etv6	Nudcd2	1.15054
Tfap2a	Colgalt1	1.15047
Mef2a	Cep295	1.14999
Etv4	Nmd3	1.14977
Ets2	Kcnd2	1.14974
Klf12	Cox6b1	1.14957
Nr2c2	Tubb5	1.14957
Hoxb6	Marcks	1.14953
Fli1	Zic3	1.14925
Mycn	Cd52	1.14909
Prdm5	Copg2	1.14904
Thrb	Phb2	1.149
Hoxd10	Cdon	1.14893
Lhx2	Sox4	1.14873
Hoxb6	Lmo1	1.14865
Foxk2	Tipin	1.14864
Prrx2	Lef1	1.14852
E2f3	Ybx1	1.14837
Rreb1	Adamts19	1.14827
Meis1	Lamb1	1.14822
Prrx2	Bmp7	1.14818
Shox2	Pkdcc	1.14817
Atf1	Crlf1	1.14795
Sp3	Mpzl1	1.14788
Tcf4	Ets2	1.14771
Rarb	Bcl2l11	1.14751
Nfyc	Ppib	1.14712
Gli1	Jag1	1.14699
Mef2a	Hoxa9	1.14692
Rreb1	Rfc3	1.14691
Hoxa13	Tfap2c	1.14677
Sp1	Diaph2	1.14675
Runx2	Hes1	1.14675
Tead1	Hoxc5	1.14669
Tfdp1	Tmsb4x	1.14658
Rarb	Hnrnpa0	1.14653
Atf4	Tbx18	1.14628
Rfx3	Chd3	1.14594
Lef1	Crlf1	1.14577
Creb1	Hsf1	1.14574
Sox4	Pag1	1.14557
Tead2	Tmsb4x	1.14549
Tead2	Mest	1.14546
Rfx7	Hoxa11	1.14528
Tfap2c	Tmem258	1.14514
Lhx9	Ebf1	1.14509
Runx2	Hoxd10	1.14502
Foxp2	Trim71	1.14482
Zic3	Spsb4	1.14479
Prrx2	Tmf1	1.14479
Ctcf	Srsf7	1.14462
Nr2c2	Tbc1d5	1.1445
Tfap2c	Gfod2	1.14443
Klf7	Lgr4	1.14413
Bnc2	Mme	1.14405
Tfdp1	Zbtb20	1.14404
Rbpj	Mcm5	1.14386
Gli2	Lypd6	1.14379
Rfx3	Sumo1	1.14362
Foxp2	Slitrk6	1.14362
Meis1	Pcbp4	1.14361
Sp4	Srebf2	1.14355
Prrx1	Lrba	1.14352
Prrx2	Fbln1	1.14316
Nfyc	Chd2	1.14314
Etv6	Rbx1	1.14308
Ebf2	Fhit	1.14306
Nr2f1	Rell1	1.14306
Nr2f1	Cep41	1.14283
Foxp2	Nxn	1.14281
Fli1	Irx5	1.1428
Tbx15	Atf1	1.14273
Tfdp1	Srsf7	1.14264
Foxp1	Tnfaip6	1.14257
Klf12	Creb1	1.14254
Ebf2	Eif5a	1.14246
Smad4	Pcbp4	1.14245
Nr6a1	Ccdc191	1.14243
Atf2	Tspan7	1.14204
Nfia	E2f2	1.14194
Sp4	Fmn1	1.14187
Etv1	Peak1	1.14171
Mga	Ppa1	1.1416
Sp4	Tmem123	1.1414
Plag1	Atf1	1.14136
Prdm1	Maml2	1.14108
Rreb1	Mir5136	1.14107
Tfdp1	Atf7ip2	1.14104
Nrf1	Skap2	1.14096
Rora	Bad	1.14095
Mxi1	Tmem65	1.1409
Bnc2	Phb2	1.14079
Klf12	Nufip2	1.14066
Atf2	Fkbp3	1.14065
Prrx2	Lnpep	1.14064
Six4	Prpf38a	1.14061
Klf12	Cflar	1.1406
Stat2	Hs3st3a1	1.14059
Rora	Ets2	1.14046
Alx4	Prrx2	1.14042
Gli1	Dimt1	1.14039
Isl1	Fam151a	1.14036
Hoxb3	Cdh2	1.14033
Tbx15	Sorcs2	1.14017
Pou6f2	Sema5a	1.14007
Ebf3	Sh3d19	1.13984
Nrf1	Hnrnpu	1.1397
Mycn	Cog4	1.13967
Plag1	Vps8	1.13946
Hoxd9	Id1	1.13918
Klf7	Ugp2	1.13915
Zfx	Vezf1	1.13911
Nr6a1	Brca2	1.13898
Mga	Ckap5	1.13876
Smad4	Hoxc5	1.13873
Zic2	Cdc7	1.13867
Six1	Ssrp1	1.13855
Gli2	Hmga2	1.13847
Rest	Rreb1	1.13844
Stat2	Zfp367	1.13827
Nr2c2	Cep57l1	1.13823
Plag1	Kdm6a	1.13822
Erg	Abtb2	1.13814
Pou6f2	Sox6	1.13811
Hmbox1	Bcas3	1.13808
Isl1	Il17rd	1.13781
Zic3	Gli1	1.13776
Ets2	Hmcn1	1.13744
Meox2	Tcte2	1.13736
Etv4	Dtymk	1.13736
Sox9	Tshz3	1.13722
Plagl1	Thrb	1.1371
Pknox1	Ptpn13	1.13704
Ebf1	Gbx2	1.13691
Pbx3	Pcf11	1.1366
Rest	Hunk	1.13656
Tbx3	Nhsl1	1.13643
Zic3	Peak1	1.13624
Nfatc4	Cit	1.13604
Prrx2	Tcaf1	1.13569
Nfatc3	Elf2	1.13553
Gbx2	Trim28	1.13519
Pknox2	Tmem80	1.13503
Zic2	Rab31	1.13503
Etv6	Slc4a7	1.13501
Foxn3	Eml4	1.1349
Srebf2	Gtf2e1	1.1348
Sp3	Creb3l2	1.13472
Sp1	Rdm1	1.13463
Nfib	Golgb1	1.13448
E2f2	Mcm8	1.13421
Tcf12	Dcbld2	1.13407
Ebf2	Skap2	1.13392
Prrx2	Prpf38b	1.13385
Rfx3	Actg1	1.13384
Tfap2a	Osbpl8	1.13379
Sox4	Rest	1.13352
Meis1	Synpo	1.1335
Gli1	Id1	1.13347
Foxk2	Lmx1b	1.13336
Prdm5	Bad	1.13307
E2f3	Mcm8	1.13305
Sox6	Fdft1	1.13299
Rbpj	Ahcyl1	1.13297
Srebf2	Gpatch4	1.13295
Msx1	Frzb	1.13286
Elf2	Psrc1	1.13252
Smad5	Vcam1	1.13248
Meis2	Chn2	1.13247
Gmeb1	Ercc5	1.13245
Twist2	Snora57	1.13218
Rora	Tardbp	1.13163
Nfat5	Parva	1.13154
E2f3	Far1	1.1315
Zic3	Cecr2	1.13143
Nr2c1	Fbln1	1.13133
Erg	Ccne2	1.13111
Sox11	Col3a1	1.13107
Tfap2b	Shmt1	1.13104
Pknox1	Rhot1	1.13093
Plag1	Actg1	1.1309
Tfap2c	Tmem47	1.13076
Ebf1	Fbxl20	1.13044
Tcf7l1	Trim37	1.13036
Lef1	Cd52	1.13018
Tfap2b	Pcbp4	1.13009
Etv5	Cdkl3	1.12983
Hoxa11	Zic2	1.12978
Arnt2	Ddr2	1.12969
Clock	Dzip3	1.12966
Srebf2	Slc4a7	1.12945
Vezf1	Cox7a2	1.12917
Rfx3	Atf1	1.12903
Klf12	Sema3a	1.12892
Rfx3	Srsf2	1.12891
Nr2f2	Tuba1b	1.12883
Zeb1	Pkia	1.1287
Klf12	Zfp503	1.12861
Nfyb	Eif1	1.12858
Nrf1	Gmeb2	1.12831
E2f1	Emilin2	1.12825
Gata6	Hoxa13	1.12824
Sp1	Galc	1.12783
Tbx18	Hes1	1.1275
Six1	Tmem161a	1.12745
Nr6a1	Synpo	1.12729
Plagl1	Arhgap31	1.12709
Prdm5	Hlcs	1.12672
Nfat5	Psrc1	1.12658
Nfyc	Srebf2	1.12643
Yy1	Pik3r1	1.12643
E2f2	Mybpc1	1.12642
Hoxa9	Sp3	1.12641
Nr2f2	Odc1	1.12641
Zfx	Tom1l2	1.12631
Smad4	Smpd4	1.12587
Sp4	Nedd4l	1.12561
Klf7	Hmcn1	1.12523
Hoxa13	Bad	1.12519
Etv5	Eif1a	1.12519
Klf3	Dck	1.12513
Hoxa9	Tcp1	1.125
Fli1	Lrba	1.12472
Tcf7l2	Pgam1	1.12466
E2f3	Cpq	1.12454
Nfia	Tbx18	1.1245
Stat2	Eif1	1.1242
Sox4	Cdh2	1.1242
Zeb1	Hsf2	1.12409
E2f3	Vopp1	1.12403
Yy1	Crebzf	1.12398
Tfdp1	Ptges3	1.12397
Hsf1	Tead1	1.12359
Ets1	Synpo	1.12358
Gli2	Skap1	1.12347
Smad5	Nkd2	1.12336
Rfx3	Slc4a4	1.12335
Zkscan1	Peg3	1.12294
Tcf4	Tmem161a	1.12289
Nfat5	Iqcb1	1.12281
Prrx2	Jph1	1.12279
Tbx3	Pik3r1	1.12275
Irf2	Phc2	1.1226
Nrf1	Gdpd1	1.12213
E2f3	Sesn3	1.12198
Fli1	Cpsf7	1.12189
Glis3	Bmp7	1.12184
Rest	Hoxa13	1.12144
Nfyb	Zranb1	1.1214
Hmbox1	Ppia	1.12139
Ebf2	Shox2	1.12127
Hoxd9	Ebf2	1.1209
Lhx9	Kansl1l	1.12087
Tfap2a	Dennd4a	1.12085
Elf2	Cox5a	1.12083
Prdm15	Aven	1.12071
Fli1	Tgfbr1	1.12064
Sox6	Eya1	1.12061
Arnt	Timm22	1.12023
Fli1	Irx3	1.12016
Nfib	Ran	1.12013
Rreb1	Dzip1	1.12005
Rreb1	Etl4	1.12001
Hoxb5	Atf4	1.11982
Tfap2a	Jakmip2	1.11956
Sox11	Ldha	1.11931
Yy1	Arid4b	1.11928
Creb1	Nbea	1.11926
Prrx2	Grem1	1.11906
Rora	Ppat	1.11905
Rfx3	Hoxa9	1.11899
Rfx3	Smndc1	1.11864
Pbx3	Agfg2	1.1186
Yy1	Tcaf1	1.11855
Glis3	Casd1	1.11834
Hoxb3	Kansl1l	1.11765
Rfx3	Hnrnpab	1.11762
Rarb	Tes	1.11759
Glis1	Hoxa9	1.11745
Etv5	Ccdc88c	1.11735
Mycn	Bub3	1.11722
Clock	Cdk4	1.117
Nfkb1	Cdc25a	1.11697
Pbx3	Zfp36l1	1.11684
Hsf2	Zdhhc5	1.11683
Ets2	Irx3	1.11669
Ebf2	Pa2g4	1.11618
Klf3	Hsd11b2	1.11594
Tead2	Hsf1	1.11581
Zeb1	Adamts17	1.11564
E2f2	Ckap5	1.11545
Stat5b	Slc38a9	1.11544
Tcf12	Snrpg	1.11522
Rfx3	Qtrt1	1.1152
Sox4	Gpatch4	1.11512
Tfap2b	Dcbld1	1.11501
Bach2	Snx5	1.11484
Klf12	Brca2	1.11482
Klf7	Tfcp2	1.1147
Clock	Lin54	1.11465
Rest	Cd63	1.11459
Tfap2a	Ets2	1.11442
Runx2	Crebzf	1.11433
Tfap2c	Timp3	1.11423
Sp3	Lman1	1.11386
Klf12	Tmem208	1.11386
Foxp1	Ankrd12	1.1138
Ets1	Nfkb1	1.11365
Pknox2	Nfatc4	1.11361
Rfx3	Snhg8	1.11358
Foxn3	Hoxd10	1.11356
Rora	Prrx2	1.11353
Tcf12	Klhl32	1.1133
Hoxa13	Adgrb3	1.11309
Hmbox1	Smc4	1.11303
Erg	Pgrmc1	1.11291
Ets2	Noc2l	1.11269
Alx4	Pim1	1.11265
Six4	Hs3st3b1	1.11257
Mga	Hnrnpa1	1.11192
Hand2	Dtymk	1.11185
Etv1	Pdcd11	1.11165
Zic3	Maml2	1.11148
Hoxb3	Shroom3	1.11144
Sp3	Lamb1	1.11133
Hoxc4	Sertad4	1.11103
Gli1	Casp2	1.11095
Rora	Clybl	1.1109
Etv5	Srl	1.11079
Etv6	Fmnl2	1.11072
Ebf1	Pdgfra	1.11069
Six4	Tril	1.1106
Prdm5	Lmx1b	1.11056
Pknox2	Kcnt2	1.11055
Erg	Rassf9	1.11055
Ebf1	Rdm1	1.11009
Pou2f1	Paip1	1.11001
E2f3	Timm22	1.10982
Lef1	Vcan	1.10962
Nfatc3	Lpar6	1.10948
Prdm5	Pfn1	1.10902
Etv4	Tmf1	1.10881
Rreb1	Hlcs	1.10873
Meis2	Emb	1.10871
Nfyb	Ostc	1.10868
Foxp1	Hoxa11os	1.10854
Foxp2	Hlcs	1.1083
Six1	Hoxa11os	1.10807
Pou2f1	Rimklb	1.10807
Meis2	Lama4	1.10794
Tfap2a	Igfbp4	1.10791
Nfatc3	Ezh1	1.10774
Stat2	Ctdspl	1.10773
Meis1	Zfp36l1	1.10764
Nfatc4	Tcaf1	1.10762
Etv4	Atpaf1	1.10752
Nfatc3	Dse	1.10749
Ebf1	Slbp	1.10735
Rarb	Psmd7	1.10734
Foxo1	Dlat	1.10668
Foxo1	Id1	1.10661
Ets1	Fam151a	1.10654
Tcf7l2	Akap9	1.10646
Ctcf	Zc3h15	1.10631
Tcf4	Stx18	1.10603
Alx4	Hoxa11	1.10588
Shox2	Ebf1	1.10586
Zic5	Mtcl1	1.10585
Zic3	Sipa1l3	1.10561
Shox2	Timm22	1.1054
Gli1	Col23a1	1.10529
Meis2	Tanc2	1.10482
Msx1	Crebzf	1.10477
Klf7	Ccnd1	1.10476
Nr2f1	Klf3	1.10465
Gli2	Amot	1.10463
Mxi1	Il17rd	1.10461
Zeb1	Daam2	1.10453
Esrrg	Mkx	1.10451
Ctcf	Hint1	1.10444
Rest	Polr2a	1.10438
Meis1	Pcf11	1.10415
Etv4	Rack1	1.10405
Smad5	Actb	1.10392
Rbpj	Ppp1r12c	1.10387
Zeb1	Cdca8	1.10387
Erg	Cdc25a	1.10384
Stat5b	Ets1	1.10362
Rreb1	Esco2	1.10353
Nrf1	Peli1	1.10347
Nfatc3	Tmem80	1.10339
Tbx15	Eif2b3	1.10314
Hsf2	Ptges3	1.10307
Alx4	Fzd10	1.10281
Mga	Atp1b3	1.10259
E2f3	Nfyc	1.10256
Meis2	Synpo	1.10251
Yy1	Gphn	1.10246
Pbx3	Lix1	1.10215
Hoxd9	Nbea	1.1021
Mef2c	Fggy	1.10203
Twist1	Eif4b	1.10183
Creb3l2	Plcb4	1.10181
Tcf4	Lrsam1	1.10174
Foxn3	Etl4	1.10145
Prdm15	Dock7	1.10136
Zic2	Dctd	1.10135
Tcf3	Hes1	1.101
Atf2	Tnfrsf21	1.10082
Hoxb5	Lmo1	1.10077
Ctcf	Cenpc1	1.10066
E2f1	Cpq	1.10055
Lmx1b	Rdm1	1.10052
Foxj3	Eef1g	1.10051
Ebf3	Frmd5	1.10024
Sox11	Evx2	1.10017
E2f3	Dock4	1.10011
Sp1	Focad	1.1001
Tbx3	Hoxd10	1.10001
Erg	Ctsb	1.1
Nfat5	Msx1	1.1
Srebf2	Zfp438	1.09976
Emx2	Smad7	1.09953
Atf2	Cdca2	1.09939
Yy1	Mcm4	1.09937
Rest	Pdhx	1.09937
E2f1	Banf1	1.09928
Nrf1	Nfxl1	1.09909
Tcf12	Nfyc	1.0989
Foxo1	Eogt	1.09879
Nr6a1	Rhbdd1	1.0986
Etv5	Mthfd1l	1.09848
E2f2	Irx5	1.09848
Hoxa10	Dcbld1	1.09843
Alx4	Simc1	1.09838
Mycn	Rfx7	1.09791
Foxp2	Ptch1	1.09783
Zfp57	Map2	1.09774
Zfx	Cks2	1.09754
Tcf4	Tle1	1.09754
Tcf12	Osbpl8	1.09737
Zic3	Epb41l4b	1.09735
Hsf2	Ets1	1.09733
Klf12	Mcm10	1.09714
Tbx15	Itpr1	1.09704
Twist1	Tfap2c	1.09701
Clock	Etv6	1.0967
Hoxa10	Tbx15	1.0967
Nfya	Lrsam1	1.09665
Rbpj	Nr6a1	1.09653
Plagl1	Klf3	1.09592
Tfap2c	Frmd5	1.09589
Meis1	Hoxd9	1.0955
Foxp1	Cdk1	1.09525
Rbpj	Ppia	1.09517
Meis1	Ptprj	1.09517
Mycn	Trmt10a	1.09506
Pbx1	Ttf2	1.09495
Bach2	Jph1	1.09479
Esrrg	Ets2	1.09458
Tfap2a	Fam91a1	1.09433
Erg	Hs3st3a1	1.09426
Rbpj	Actg1	1.09421
Tfdp1	Cxcl12	1.09414
Rora	Sdk2	1.09412
Mycn	Parva	1.09411
Pou6f2	Twist1	1.09402
Rarb	Snhg6	1.09396
Thrb	Mcm5	1.09393
Nfat5	Nup54	1.09385
Nfyb	Rrm2	1.09375
Foxp1	Gdpd1	1.09374
Rreb1	Dqx1	1.09373
Bach2	Rrp1b	1.09364
Esrrg	Rftn2	1.0936
Alx4	Tfap2c	1.09348
Lhx2	Hoxc5	1.09333
Mef2c	Pim1	1.09331
Etv5	Emg1	1.09329
Ctcf	Add1	1.09325
Twist1	Efna5	1.09321
Rora	Tmem132c	1.09318
Hoxa13	Glis3	1.09317
Etv4	Snrpg	1.09307
Hsf1	Cct4	1.09305
Arnt	Seh1l	1.09303
Tfap2a	Vps8	1.09281
Tfap2b	Taf4b	1.09281
Hoxa13	E2f1	1.09262
Sp1	Mettl25	1.09258
Emx2	Hes1	1.09248
Tbx15	Dennd5b	1.09225
Rreb1	Smyd3	1.09217
Klf12	Hnrnpk	1.09216
Gli1	Crabp1	1.09161
Glis3	Nav2	1.09157
Twist2	Tbx4	1.09148
Klf12	Rnf130	1.09145
Yy1	Snrpf	1.09139
Tcf4	Arhgap31	1.09129
Zeb1	Hmgn1	1.09112
Tbx15	Tmem80	1.09108
Stat5b	Kif13b	1.09107
Sox4	Fmn1	1.09102
Pbx1	Rnf6	1.09092
Bach2	Gclc	1.09083
Nrf1	Smc6	1.09082
Tfap2b	Crkl	1.09071
Sox11	Sp1	1.09063
Rbpj	Zfp367	1.09051
Sp1	Cpa2	1.09046
Tfap2a	Nolc1	1.09022
Meox2	Kansl1l	1.09016
E2f1	Malat1	1.09015
Srebf2	Ssr1	1.09012
Ebf2	Cdk19	1.08973
Zic3	Osbpl8	1.08972
Nrf1	Ppp1cb	1.08958
Zic2	Hoxa11	1.08949
Klf12	Kdm3a	1.08932
Meis2	Zfp57	1.08929
Twist1	Itm2a	1.08928
E2f1	Nadk2	1.08886
Bnc2	Nedd8	1.08881
Glis1	Gli2	1.08865
Hoxb3	Prkar2b	1.08865
Rreb1	Tfap2c	1.08863
Erg	Snhg5	1.0884
Zfx	Rbbp6	1.08828
Tfap2b	Nrp1	1.08824
Klf7	Ice1	1.08817
Tcf4	Hoxc4	1.08816
Zic5	Rp2	1.08803
Rbpj	Mdk	1.08793
Klf12	Rp2	1.08758
Tfap2c	Zc3h8	1.08753
Rest	Pnkd	1.08751
Ets2	Zfp598	1.08746
Nr2c2	Rab30	1.08742
Elf2	Cdca3	1.08704
Evx2	Hapln1	1.0868
Tfap2c	Tns3	1.0868
Ets1	Pcdh10	1.08661
Rfx3	Ptma	1.08659
Tfap2c	Edem1	1.08651
E2f1	Knstrn	1.0865
Tcf4	Ttc14	1.08623
Tfap2c	Arhgap26	1.08607
Tbx3	H19	1.08574
Rarb	Calcrl	1.0857
Yy1	Trim71	1.08565
Plagl1	Urgcp	1.08542
Tfap2b	Tex14	1.08533
Ebf1	Golm1	1.08524
Plag1	Tomm7	1.08512
Etv4	Prrx1	1.08509
Gbx2	Cox8a	1.08506
Twist1	Simc1	1.08457
Foxo1	Cdc25a	1.08453
Etv4	Eif2b3	1.08451
Klf12	Dcaf6	1.08443
Ctcf	Zfx	1.08432
Rreb1	Eif2s3x	1.08431
Etv6	Ccar2	1.08417
Zeb1	Six4	1.08417
Klf12	E2f1	1.08414
Gata6	Rcor2	1.08414
Klf3	Cmip	1.08405
Sox11	Smc2	1.08405
Thrb	Dck	1.08402
Ets1	Bicd1	1.08391
Ebf3	Ntm	1.08375
Hoxa10	Kcnq1ot1	1.08373
Hsf2	Trim28	1.08359
Klf7	Creb3l2	1.0834
Creb1	Ppp1r12c	1.08312
Nfyb	Prpf38a	1.08309
Lmx1b	Chd3	1.08302
Prdm15	Zfp598	1.08296
Nfib	Comt	1.08276
Tfap2c	Efnb1	1.08263
Mef2c	Rrm2	1.08261
Etv4	Wdr43	1.08261
Cux1	Tshz3	1.08252
Tfap2c	Wdr76	1.08235
Irf2	Dcbld1	1.08222
Meis1	Agfg2	1.08202
Erg	Fn1	1.08195
Yy1	Pkig	1.08157
Tbx15	Stk38l	1.08138
Erg	Nlgn1	1.08126
Foxp1	Agfg2	1.08117
E2f7	Usp29	1.08104
Sp3	Ldlr	1.08096
Rbpj	Topors	1.08096
Prdm1	Hddc2	1.08094
Nfatc4	Dapk1	1.08073
Foxk2	Hoxa9	1.08025
Ebf2	Fat4	1.08008
Hand2	Hoxc4	1.07953
Hes1	Sdk1	1.07952
Meis2	Sesn3	1.07951
Bnc2	Etv5	1.07943
Klf7	Ckap2	1.07936
Sp4	Cdh4	1.07924
Ebf3	Etv1	1.07922
Tcf7l2	Gbe1	1.07919
Klf3	Hmgb1	1.07904
Nr2f1	Asb4	1.07875
Klf12	Tmem161a	1.07857
Hoxd9	Mab21l2	1.07825
Erg	Rbm8a	1.07821
Tcf4	Ung	1.07814
Tcf12	Hdac2	1.07806
Klf7	Itpk1	1.07805
Rest	Pkig	1.07794
Atf2	Atp2a2	1.07777
Shox2	Ebf2	1.07772
Tfap2a	Pdgfrb	1.07761
Tcf7l2	Msx1	1.07752
Lef1	Mllt3	1.07751
Msx1	Gm13483	1.07745
Pbx3	Pknox2	1.07729
Meis2	Pik3r1	1.07722
Foxp1	Stat5b	1.07718
Foxj3	Adgrl2	1.0769
Zic3	Ntn1	1.07689
Erg	Amot	1.07659
Glis3	Slc38a6	1.0764
Plagl1	Dock4	1.07612
Nr2c2	Pkm	1.0759
Rarb	Golm1	1.07574
Creb3l2	Snora57	1.07566
E2f3	Dennd1a	1.07557
Zic3	Tmem208	1.07531
Hif1a	Pcnp	1.07528
Nfkb1	Colgalt1	1.07525
Nfatc3	Cdkl3	1.0752
Ctcf	Airn	1.07512
E2f1	Gria4	1.07501
Nfia	Eif4a2	1.07493
Hsf2	Cox8a	1.07493
Mga	Airn	1.07481
Srebf2	Ptges3	1.07464
Sp3	Sertad2	1.07416
Esrrg	Gdpd1	1.07409
Evx2	Chd3	1.07407
Foxp2	Ncapg	1.07391
Nfat5	Oaz1	1.07373
Creb3l2	Kif26b	1.07367
Rest	Igdcc3	1.0733
Ebf1	Ndufa3	1.07321
Evx2	Sall4	1.07318
Tfap2a	Bzw1	1.07314
Erg	Csrp2	1.07311
Tcf12	Acsl4	1.07309
Fli1	Alx4	1.07304
Rarb	Ppib	1.07299
Hsf2	Eif3c	1.07296
Sp3	Wipi1	1.07289
Arnt	Lrba	1.07276
Hoxd9	Mcm10	1.07269
Rreb1	Cxxc4	1.07247
Mef2a	Txn1	1.0724
Prdm5	Ikzf2	1.07236
Zkscan1	Psrc1	1.07233
Rora	Acsl3	1.07221
Tbx3	Six4	1.07172
Ets2	Cd63	1.07168
Foxp2	Orc1	1.07158
Thrb	Crkl	1.07148
Rbpj	Plod2	1.07121
Thrb	Zim1	1.07116
Creb1	Eif1	1.07082
Lhx9	Emx2os	1.07075
Clock	Ccne2	1.07041
Nr2f2	Synpo	1.07021
Bach2	Rab30	1.07013
Etv4	Mat2a	1.07003
Rest	Emg1	1.07001
Tbx15	Med24	1.06998
Ebf3	Cobll1	1.06986
Sp1	Stat2	1.06979
Klf12	Banf1	1.06969
Zeb1	Cdk8	1.06964
Nfkb1	Ssrp1	1.06961
Thrb	Prdm6	1.06953
Klf12	Dnm3os	1.06929
Sp4	Atf4	1.06915
Creb3l2	Cdk4	1.06914
Hoxa9	Hoxc5	1.06897
Alx4	Lrig3	1.06886
Sox9	Chd3	1.06878
Erg	Cxadr	1.06868
Hif1a	Rhobtb3	1.06865
Sox4	Slbp	1.06861
Nr6a1	Lyrm4	1.06843
Zeb1	Pfn1	1.06835
Nr2f2	Ercc5	1.0681
Meis1	Fbxl7	1.06785
Hif1a	Pdgfrb	1.06782
Stat5b	Zim1	1.0678
Tbx18	Cdh2	1.06758
Nrf1	Comt	1.06753
Foxp2	Cdk1	1.06724
Tfdp1	Zdhhc15	1.06718
Nfyc	Ckap2	1.06714
Meis1	Pdgfc	1.06699
Arnt	Bcl2l11	1.06696
Tfdp1	Srsf6	1.06691
Sox6	Orc1	1.06661
Klf12	Gpatch4	1.06649
Mycn	Cct6a	1.06647
Rbpj	Tma7	1.06629
Tfap2c	Rassf3	1.06613
Hif1a	Pdia4	1.06613
Rfx3	Crkl	1.06606
Klf7	Pcbp4	1.06601
Erg	Ptprk	1.0656
Ets2	Smndc1	1.06546
Nfib	Cd63	1.06544
Nrf1	Tead1	1.06539
Srebf2	Ints6	1.06517
Gli2	Id1	1.0651
Stat2	Nudcd2	1.06508
Tbx15	Akap9	1.06484
Elf2	Nhsl1	1.06483
Rest	Rab31	1.06449
Hoxc4	Ncapg	1.06435
Crem	Kif22	1.06423
Nfyc	Cecr2	1.06414
Hoxd9	Vcl	1.06413
Ets1	Rab11fip2	1.06407
Zfx	Grik4	1.06399
Etv4	Rarb	1.06367
Tfcp2	Pus3	1.06344
Glis3	Pknox2	1.06342
Ebf2	Hoxa11	1.06333
Meis1	Zic2	1.06333
Gli1	Bcl11a	1.06314
Mycn	Col23a1	1.06296
Prdm1	Sema5a	1.06295
Arnt	Ctnna2	1.06273
Nr2f1	Frzb	1.06256
Sp1	Tnfrsf21	1.06253
Hmbox1	Atf2	1.06241
Twist1	Ppp1r10	1.06232
Sp4	Arnt	1.06229
Prdm1	Calm2	1.06212
Klf7	Fbxl7	1.06207
Prdm1	Grk5	1.06204
Prdm1	Larp7	1.06188
Sp3	Pdgfrb	1.06179
Twist2	Glis3	1.06154
Hsf1	Tmf1	1.06134
Nr2c2	Prickle1	1.06122
Tcf12	Mpped2	1.06102
Tead1	Prim1	1.06092
Arnt	Kdm3a	1.06063
Rbpj	Tead2	1.06031
Foxp2	Cox6a1	1.06029
Nr2c2	Ect2	1.06029
Nrf1	Cdc42se2	1.05998
Nrf1	Prickle1	1.05994
Nfyb	Sh3glb1	1.05937
Mga	Trim59	1.05933
Stat5b	Zfp560	1.05931
Lmx1b	Hes1	1.05925
Arnt	Sesn1	1.05917
Ebf2	Tipin	1.05912
Zic3	Plxna2	1.05872
Sox11	Nrip1	1.05856
Zic2	Bad	1.05849
Tcf3	Maoa	1.05833
Bach2	Fem1b	1.05822
E2f1	Ubash3b	1.0582
Twist1	Cks1b	1.05812
Plag1	Cox8a	1.05773
Smad4	Hlcs	1.05748
Hsf1	Zfp560	1.05735
Tfap2c	Tex14	1.05734
Elk3	Rspo3	1.05701
Gli2	Ice1	1.05691
Zic5	Ebf3	1.05686
Hoxa10	Msx1	1.05685
Six1	Vps8	1.05681
Tcf12	Nop58	1.05678
Foxp1	Tkt	1.05665
Plag1	Fam185a	1.05657
Klf12	Zbtb46	1.05622
Pou6f2	Skap2	1.05617
Sp4	Tuba1b	1.0561
Nr2c2	Ccnd1	1.05607
Mga	Srebf2	1.05607
Msx1	Twist1	1.05601
Zkscan1	Lpar1	1.05574
Sp3	Rb1cc1	1.0557
Yy1	Zfx	1.05562
Lmx1b	Pkm	1.05543
Foxp2	Uhrf1	1.05528
Foxp2	Casd1	1.05528
Sox11	Incenp	1.05513
Tfdp1	Pim1	1.05506
Hes1	Hnrnpa1	1.05498
Hif1a	Zmiz1	1.05497
Bach2	Gas1	1.05481
Tfdp1	Topors	1.0544
Hoxb3	Kif26b	1.05436
Nfyb	Mex3c	1.05431
Sp4	Marcksl1	1.05422
Klf7	Hand2	1.05406
Foxk2	Lman1	1.05391
Hoxb5	Nnat	1.05391
Elf2	Smpd4	1.05389
Nfkb1	Kitl	1.05383
Tfap2a	Pitx1	1.05367
E2f3	Bsg	1.05334
Sox6	Focad	1.05329
Sox11	Cd63	1.05325
Tfap2c	Prrg1	1.05315
Bach2	Ppa1	1.05313
Hif1a	Gucy1a2	1.05309
Plag1	Cetn3	1.05275
Ets1	Six1	1.05273
Sox11	Stau2	1.05271
Sox6	Bmpr1b	1.05257
Mef2c	Taf1d	1.05256
Tbx2	Smad6	1.05252
Hoxb5	Prkar2b	1.05228
Elf2	Stat5b	1.05224
Tcf4	Crlf1	1.0522
Nr2c2	Copg2	1.05217
Arnt	Psmb6	1.05212
Tfap2c	Gm16070	1.05212
Sp4	Trim28	1.05199
Mycn	Clic4	1.05189
Fli1	Emilin2	1.05171
Tbx3	Tma7	1.05149
Sp3	Plekho1	1.05148
Hoxa13	Rreb1	1.05148
Creb3l2	Nek7	1.05145
Zic3	Ldha	1.05143
Hoxa13	Dqx1	1.05142
Klf12	Abr	1.05136
Irf2	Arnt	1.05135
Tead1	Dock4	1.05124
Nfat5	Scap	1.05116
Lmx1b	Cep162	1.05074
Sox4	Tcp1	1.05052
Hoxd9	Pdgfrb	1.0505
Pitx2	Rdm1	1.05011
Sp1	Ppp1r2	1.05002
Twist2	Pknox2	1.04995
Sox11	Bnip2	1.04984
Evx2	Cep41	1.0497
Tfdp1	Scube3	1.0496
Pitx1	Hoxa11	1.04941
Hand2	Sall1	1.04918
Smad5	Jkamp	1.04915
Plag1	Blm	1.04904
Tfap2c	Pcbp4	1.04903
Ebf1	Foxo1	1.04901
Gata6	Arhgap10	1.04889
Zic3	Nxn	1.0488
Zeb1	Mtcl1	1.04876
Hes1	Zim1	1.04845
Prdm1	Paics	1.04832
Gbx2	Rrm2	1.04815
Stat2	Ezh1	1.04809
Gli1	Phlpp1	1.04786
Rarb	Tbx15	1.04776
Nfia	Dennd4a	1.04769
Tcf3	Col18a1	1.04748
Hoxd9	Irx5	1.04744
Sox11	Ahcyl1	1.04737
Zic3	Tmem80	1.04731
Hif1a	Zfp131	1.04725
Ebf3	Cnr1	1.047
Sp4	Kdm3a	1.04672
Prrx2	Flrt3	1.04658
Six4	Arsb	1.04655
Tcf4	Cox8a	1.04655
Nfyb	Sod1	1.04653
Gli2	Cd24a	1.04642
Sp3	Btbd10	1.04629
Foxp2	Mycn	1.04601
Sp1	Sf3b1	1.04592
Foxp2	Nfia	1.0458
E2f1	Ppat	1.04579
E2f1	Smpd4	1.04572
Hsf2	Psma2	1.04567
Mxi1	Atic	1.04566
Mecom	Cxcl12	1.04564
E2f3	Neil3	1.04553
Mycn	Zfp438	1.04525
Gli2	Nfxl1	1.0452
Hoxb3	Lmo1	1.04504
Tfap2c	Gmps	1.04491
Prdm1	Hmgn3	1.04482
Erg	Uevld	1.0447
Foxp2	Phf8	1.04461
Nfyb	Srsf7	1.04455
Tbx3	Vopp1	1.04447
Erg	Inpp4b	1.04428
Mga	Eif5a	1.0442
Nr2f1	Pcca	1.04416
Prdm1	Adam22	1.04409
Nfatc3	Rb1cc1	1.04397
Runx2	Scn1a	1.04375
Evx2	Dab2	1.04367
Nrf1	Bnip2	1.04365
E2f1	Cenpf	1.04361
Zic2	Fem1b	1.04355
Esrrg	Uhrf1	1.04353
Lef1	Psmb6	1.04344
Nfya	Hibch	1.04331
Rarb	Colgalt1	1.0432
Lmx1b	Tril	1.04317
Tfap2a	Lrig1	1.04303
Gli1	Smad7	1.04295
Stat5b	Cep57l1	1.04291
E2f3	Fat1	1.04275
Hoxb3	Tex14	1.04258
Hoxa13	Rab30	1.04227
Elk3	Irx5	1.0422
Pbx1	Cd52	1.04213
Sp3	Kpna3	1.04212
Tfap2a	Mif	1.04186
Tfap2c	Greb1	1.04185
Nr2f1	Alx4	1.04181
Mecom	Cox6b1	1.04176
Lef1	Ebf3	1.04171
Creb1	Kif20a	1.04163
Etv1	Lrsam1	1.04161
Twist2	Emg1	1.04145
Creb3l2	Tfdp1	1.04134
Zic3	Mir5136	1.04105
Pknox2	Kif26b	1.04094
Zkscan1	Adamtsl1	1.04081
Rbpj	Lama1	1.04074
E2f7	Igdcc3	1.04019
Hes1	Tuba1b	1.04015
Hif1a	Ddx18	1.04002
Gli2	E2f1	1.03991
Prdm5	Cnr1	1.03981
Erg	Hip1	1.03966
Erg	Adam22	1.03961
Esrrg	Tmf1	1.03958
Ebf2	Noc2l	1.03954
Tfdp1	Cep70	1.03953
Nr2f1	Kcnd2	1.03952
Tcf12	Tbx4	1.03943
Yy1	Rabl3	1.03943
Sp4	Cox6a1	1.03932
Nfat5	Dnm3	1.03903
Smad4	Zfp322a	1.039
Arnt2	Abca8b	1.03876
Rora	Tex14	1.03874
Etv6	Dimt1	1.03854
Smad4	Kifap3	1.03845
Tfap2c	Elf2	1.0384
Glis1	Evx2	1.03818
Tcf4	Ppm1l	1.03816
Pknox2	Crebzf	1.03814
Ebf2	Cks1b	1.03801
Emx2	Ctsb	1.03794
Ets2	Ndnf	1.03788
Nfib	Ccdc138	1.03763
Prrx2	Golm1	1.03759
E2f3	Atpaf1	1.03757
Zfx	Tbca	1.03741
Tcf7l1	Dpp8	1.03733
Tcf4	Cpa2	1.03731
Pbx3	Ccne2	1.03715
Tbx18	Klf3	1.03687
Sox4	Cd52	1.03686
Srebf2	Hsd17b7	1.03686
Zfx	Stat2	1.03681
Bach2	Ebf2	1.03673
Hmbox1	Prdx2	1.03661
Srebf2	Sall4	1.03659
Klf12	Mex3a	1.03657
Ets2	Psmb6	1.03654
Nr6a1	Foxp2	1.0364
Plagl1	Tmem208	1.03633
Ctcf	Ccnjl	1.03626
Rora	Tmem80	1.03625
Rreb1	Ankrd10	1.03623
Srebf2	Rrp1b	1.03569
Vezf1	Sned1	1.03551
Nr2f1	Tnfaip6	1.03536
Nr2f1	Msx1	1.03527
Pknox2	Notch3	1.03513
Nr2f2	Lmo1	1.03507
Lef1	Elk3	1.03502
Ets1	Kif2c	1.03462
Lef1	Thumpd3	1.0346
Arid3b	Tbx18	1.03455
Ebf3	Gab1	1.03454
Atf4	Tuba1a	1.03449
Pou2f1	Ube2t	1.03443
Sox11	Hmgb1	1.03433
Atf2	Canx	1.03415
Klf3	Fbxl7	1.03401
Erg	Glis3	1.03384
Sox11	Ebf1	1.03369
Vezf1	Ctcf	1.03358
Ebf3	Pcdh11x	1.03355
Twist1	Pkdcc	1.03332
Ctcf	Ets2	1.03326
Foxo1	Incenp	1.03312
Meis1	Nrxn3	1.03285
Plag1	Tpx2	1.03276
Plag1	Prkar2b	1.03257
Zic5	Slc1a5	1.03254
Sox11	Srsf1	1.03247
Fli1	Slc6a17	1.03238
Gli2	Negr1	1.03223
Klf12	Pold3	1.03215
E2f2	Slc16a7	1.03209
Lef1	Fhit	1.03202
Gli1	Gas1	1.032
Pbx1	Six4	1.03183
Tcf4	Rftn2	1.03157
Creb1	Tdp2	1.03142
Arnt2	Pim1	1.03139
Atf2	Smchd1	1.03125
Etv4	Rabl3	1.03119
Glis1	Amot	1.03092
Nr2c2	Nxn	1.03085
Tfap2c	Gpc4	1.0308
Ebf3	Twist1	1.03069
Hoxa13	Irx5	1.03062
Ebf1	Col18a1	1.03056
Pbx3	Lrig3	1.03054
Klf12	Tma16	1.03046
Hmbox1	Ints6	1.03038
Ebf2	Tfrc	1.03029
Msx1	Ankrd10	1.03003
Hoxb5	Lamb1	1.02998
Lhx9	Fzd10	1.02997
Rest	Mcm2	1.0299
Klf12	Ube2q2	1.02988
Esrrg	Ube2e2	1.02954
Tfdp1	Spred2	1.02904
Nfib	Crlf1	1.02896
Bnc2	Sox6	1.02895
Hoxa13	Tbx18	1.02872
Foxp1	Hmgn3	1.02872
Pou6f2	Timm22	1.02857
Tfap2b	Tes	1.02839
Sp1	Fbxl17	1.02837
Sp4	Pcbd2	1.02834
Sox6	Cpa2	1.02833
Sp3	Atp1b3	1.02832
Arnt	Banf1	1.02824
Foxp2	Fzd10	1.02819
Glis1	Fn1	1.02806
Tcf7l2	Tmod3	1.02794
Prdm1	Pcbd2	1.02784
Thrb	Eogt	1.02783
Tcf12	Npm1	1.02772
Pbx3	Mecom	1.0277
E2f1	Bbs9	1.02755
Arnt2	Noc2l	1.02741
Foxp2	Asb4	1.02713
Nfatc4	Ostc	1.02707
E2f1	Rnf130	1.02699
Zic3	Glis1	1.02695
Nr2f1	Hoxa10	1.02691
Yy1	Phb2	1.02688
Klf7	Akap8	1.02678
Gli2	Tax1bp1	1.02653
Meox2	Hoxd9	1.02653
Ebf1	Pcdh11x	1.02647
Yy1	Mir5136	1.02636
E2f1	G2e3	1.02623
Rfx3	Fmn1	1.02603
Sp3	Nxn	1.02589
Ctcf	Nt5dc1	1.0258
Etv6	Prdx2	1.02568
Foxp1	Rab28	1.02568
Hoxb5	Ctsb	1.02551
Rreb1	Pik3r1	1.02538
Ebf1	Naf1	1.02532
Glis1	Msx1	1.0252
Tfap2a	Bmp4	1.02516
Sp4	Srsf2	1.02513
Klf3	Prc1	1.02494
Ebf2	Cab39l	1.02483
Tbx3	Eif2b3	1.02457
Msx1	Jag1	1.02456
E2f7	Ppp1r10	1.02453
Klf12	Pabpc1	1.02447
Ctcf	Ppp1r2	1.02442
Ets2	Cxadr	1.02439
Meox2	Hmcn1	1.02433
Glis1	Fbxo8	1.02408
Nfia	Stx18	1.02389
Lef1	Mios	1.02378
Tfap2a	Tnfrsf19	1.02373
Tbx18	Hsd17b7	1.02348
Bach2	Hoxa13	1.02341
Sox4	Igfbp5	1.02324
Plag1	Tmem258	1.02312
Creb1	Cog4	1.02307
Twist1	Tbx18	1.02306
Plag1	Cks1b	1.02299
Gata6	Sesn3	1.02281
Hoxb3	Fam199x	1.02254
Ctcf	Bsg	1.02243
Pknox1	Gnas	1.02225
Smad4	Mettl25	1.0222
Mecom	Slitrk6	1.02215
Evx2	Hoxa11	1.02181
Nfyb	Itpk1	1.02171
Foxp2	Cd52	1.02152
Sox4	Emilin2	1.02144
Mycn	Pkm	1.02135
Tfdp1	Fndc3b	1.02108
Ebf1	Ldha	1.02101
Nr2c2	Sipa1l3	1.021
Etv1	Mcm10	1.02087
Mef2c	Slc25a4	1.02086
Smad4	Ddx3x	1.02072
Hoxa11	Evx1os	1.0207
Tfap2a	Osbpl6	1.02067
Hmbox1	Gdpd1	1.02055
Zic3	Fkbp3	1.02043
Pknox1	Thumpd3	1.02027
Klf12	Gdpd1	1.02009
Tfap2c	Add3	1.01994
Hoxc4	Parpbp	1.01987
Fli1	Ddr2	1.01981
Pou6f2	Meis2	1.01968
Nr2f1	Calm1	1.01899
Hand2	Vcan	1.01897
Erg	Ppm1l	1.01897
Tfap2b	Kit	1.01882
Nr2f1	Ldhb	1.01881
Elk3	Akap11	1.01878
Hoxb6	Lix1	1.01849
Sp1	Lamb1	1.01826
Sp4	Prdx2	1.01825
Pou6f2	Hpse2	1.01818
Sp3	Naf1	1.01807
Glis3	Efnb1	1.01788
Tfdp1	Phlpp1	1.01778
Sp4	Pten	1.01766
Erg	Cdca3	1.01765
Rarb	Fam120c	1.01763
Plagl1	Igfbp5	1.01761
Foxo1	Polb	1.01758
Yy1	Ror2	1.01757
Nfyc	Espl1	1.01749
Arid3b	Mcm10	1.01749
Lhx9	Pikfyve	1.01748
Pknox2	Kansl1l	1.01731
Mycn	Nfya	1.01727
Tcf4	Mta3	1.01711
Tcf3	Chst11	1.01701
Hsf2	Ttf2	1.01698
Tcf12	Car14	1.01684
Rest	Golm1	1.01679
Klf7	Mcmbp	1.01675
Foxp1	Slc35b1	1.01658
Crem	Clk4	1.01649
Ebf1	Fbxw2	1.01647
Rfx3	Rab11fip2	1.01645
Klf12	Fzd2	1.01639
Atf4	Caprin2	1.01636
Sox4	Flrt2	1.01626
Prrx2	Ahcyl1	1.01626
Etv5	Ddx21	1.01617
Bach2	Ywhab	1.01605
Tbx4	Tcp1	1.01587
Prdm1	Phactr3	1.01582
Hes1	Ppib	1.01582
Tcf12	Tbx15	1.01568
Tbx18	Six1	1.01568
Irf2	Nnat	1.01566
Foxp2	Nedd8	1.01538
Atf1	Fancc	1.01519
Tbx18	Ybx3	1.01516
Gli2	Tmsb10	1.01492
Rest	Zranb1	1.01482
E2f7	Tcaf1	1.01472
Mef2a	Ckap5	1.01467
Nfib	Zfp503	1.01463
Ctcf	Ublcp1	1.01438
Elk3	Nfat5	1.01437
Srebf2	Fzd2	1.01429
Hoxb5	Zfp36l1	1.01422
Etv6	Nfat5	1.0142
Zeb1	Tpd52l1	1.0142
Nr2f2	Tmem80	1.01415
Yy1	Dhx40	1.01406
Esrrg	Pnkd	1.01399
Nfyc	Fat4	1.01389
Fli1	Nfatc4	1.01385
Plag1	Acsl3	1.01384
Runx2	Ppfibp1	1.01384
Zeb1	Tgfbr1	1.01381
Zic2	Cobll1	1.01361
Mef2a	Heatr5a	1.01333
Foxo1	Cdca3	1.0131
Runx2	Dhx40	1.013
Nr2f1	Dut	1.01291
Tfdp1	Cct2	1.01266
Foxk2	Sipa1l3	1.01265
Meis1	Gbx2	1.01244
Nr2f2	Flrt2	1.01243
Tfap2a	Oxct1	1.0124
Lef1	Creb3l2	1.01236
Prdm1	Bad	1.01228
Creb1	Frzb	1.01211
Plagl1	Fermt2	1.01203
Tcf7l2	Dctd	1.01201
Tcf12	Alms1	1.01188
Foxo1	Dqx1	1.01176
E2f1	Fbxo5	1.01167
Meis1	Twist1	1.01162
Gli2	Rfc3	1.01156
Ebf2	Zim1	1.01154
Atf4	Pom121	1.0114
E2f1	Rbms1	1.01138
Tead1	Gm26688	1.01132
Mecom	Tmem80	1.01102
Ets2	Hs3st3a1	1.0109
Smad5	Fli1	1.01059
Atf2	Ice2	1.01054
Klf12	Epha7	1.01024
Sp1	Clk1	1.01019
Nrf1	Kif16b	1.01005
Nr2f2	Zic5	1.01002
Mxi1	Sipa1l3	1.01001
Elk3	Srl	1.01001
Rbpj	Purb	1.00995
Isl1	Crnde	1.00994
Tcf4	Stat2	1.0099
Prrx2	Prdm10	1.0099
Mef2a	Mpped2	1.00973
Hoxa10	Usp1	1.00959
Tbx2	Dusp6	1.00941
Rarb	Marcks	1.00936
Gli2	Zbtb46	1.00928
Gli2	Jag1	1.00927
Nr2f1	Pex2	1.00921
Runx2	Boc	1.0092
Tbx15	Ptch1	1.00909
Tcf4	Ubl3	1.00893
Twist1	Hlcs	1.00892
Rest	Psmd7	1.00887
Sp4	Ctcf	1.00877
Etv1	Hells	1.00861
Zeb1	Apex1	1.00859
Tcf12	Tax1bp1	1.00839
Smad4	Usp29	1.00834
Ebf2	Akap11	1.00823
Nfat5	Mbnl2	1.00818
Zfx	Lrrc58	1.00801
Nr2c2	Fam151a	1.00795
Rora	Susd6	1.0079
Etv5	Golm1	1.0079
Tcf12	Dnm3os	1.00784
Tead2	Eif4a2	1.00781
Thrb	Ebf3	1.00779
Zic2	Vcl	1.00774
Etv1	Tpd52l1	1.00764
Tcf12	Hoxd9	1.00763
Nr6a1	Nlgn1	1.00738
Foxp1	Tfdp1	1.00729
Sox9	Rspo3	1.00697
Tfap2a	Adamts3	1.00694
Erg	Foxp4	1.00679
Pou2f1	Nfat5	1.00674
Gli2	Cpq	1.00673
Lef1	Kpnb1	1.00672
Tcf7l1	Wwox	1.00672
Foxp2	Dck	1.00671
Hoxb5	Slc3a2	1.0067
Foxp2	Fggy	1.00665
Creb1	Smndc1	1.006
Tbx4	Irs1	1.00598
Stat5b	Lix1	1.0059
Nr2f1	Rftn2	1.0057
Etv1	Tmem260	1.00567
Tcf7l1	Tmem65	1.00565
Stat2	Sned1	1.00556
Glis1	Prdm15	1.00556
Ctcf	Gdpd1	1.00553
Plagl1	Lpar1	1.00551
Sox11	Zfp277	1.00544
Pbx3	Hoxa13	1.00517
Zic5	Kit	1.0047
Zfp57	Ppp3ca	1.00467
Etv4	Slc6a17	1.00467
Nfatc3	Gdpd1	1.00465
Tfap2c	Tshz2	1.00458
Fli1	Smndc1	1.00443
Ebf2	Col12a1	1.00432
Arnt2	Cox6b1	1.00416
Plag1	Rnf44	1.00402
Hoxb3	Lrba	1.00392
Plagl1	Peg10	1.0039
Sp1	Capn6	1.00388
E2f1	Rab30	1.00388
Rora	Phc2	1.00353
Tfap2c	Eif5a	1.00338
Klf12	Cct7	1.00331
Zfx	Prdm16	1.00317
Nfib	Nfya	1.00309
Nr2f2	Fn1	1.00304
Mef2a	Sgce	1.00293
Nr2c2	Chn2	1.00291
Ctcf	Mtdh	1.00291
Klf3	Crnde	1.00281
Sp3	Serinc1	1.00278
Nr2f1	Prdm16	1.00276
Isl1	Dusp6	1.00274
Klf7	Mettl15	1.00267
Foxn3	Cyp26b1	1.00255
Erg	Hs3st3b1	1.00252
Pknox1	Tfrc	1.00239
Nr2c2	Kifap3	1.00215
Msx1	Lrp4	1.00208
Etv6	Cep295	1.00207
Plagl1	Tmsb4x	1.00146
Meis2	Rrp1b	1.0012
Prrx1	Simc1	1.00117
Tfap2a	Dqx1	1.00088
Foxn3	Ebf2	1.00078
E2f1	Inpp5k	1.00046
Tfap2b	Boc	1.00045
Etv5	E2f1	1.00033
Erg	Phactr3	1.00031
Twist1	Exosc8	1.00018
Hoxa11	Tma16	1.00015
Erg	Ezh1	1.00009
Etv4	Psmc4	1.00002
Plagl1	Snora57	0.999796
Twist1	Parpbp	0.999717
Rbpj	Tacc3	0.999528
Meis2	Twist1	0.999511
Tfap2a	Hs3st3a1	0.999403
Klf3	Zfp598	0.999246
Etv4	Pum3	0.999037
Plagl1	Fat4	0.999025
Mycn	Hnrnpdl	0.99901
Sp3	Ccnd2	0.998967
Foxo1	Tex14	0.998894
Pbx3	Cetn3	0.998741
Thrb	Rpn1	0.998712
Mga	Calu	0.998575
Pou6f2	Epha5	0.9985
Plag1	Cog4	0.998398
Pknox1	Klhdc10	0.998202
Zeb1	Tcte2	0.998073
Foxj3	Cs	0.998002
Fli1	Wdr76	0.997991
Runx2	Otud4	0.997743
Isl1	Golm1	0.997653
Plagl1	Stat2	0.997613
Tbx3	Hoxa13	0.997188
Foxp2	Col25a1	0.997103
Atf4	Ddx3y	0.99708
Msx1	H19	0.997059
Yy1	Lmo1	0.996985
Klf12	Arhgap10	0.996898
Atf4	Mgmt	0.996707
Ebf2	Ssrp1	0.996493
Tfap2a	Twist1	0.996384
Nfyb	Cnot6	0.996267
Ebf1	Crlf1	0.996231
Ebf2	Zbtb46	0.996163
Zic3	Crebzf	0.996098
Tfap2a	Pcdh9	0.99607
Stat5b	Prcp	0.996048
Nr2c2	Elf2	0.996005
Atf2	Nxn	0.995894
Tcf7l2	Wipi1	0.99554
Sp1	Rhobtb3	0.995395
Klf12	Twist1	0.995376
Tcf4	Cenpj	0.995316
Klf12	Pcdh10	0.995145
Hand2	Ercc6l2	0.995134
Tfdp1	Rbx1	0.995122
Mef2c	Kif26b	0.995121
Klf12	Cs	0.995073
Hoxb3	Prrx1	0.995017
Emx2	Mdk	0.9946
Hoxb3	Runx1t1	0.994477
Zfx	Txnl1	0.994431
Hes1	Phb2	0.994262
Rarb	Fzd10	0.994225
Klf3	Ets2	0.994133
Pknox2	Iqce	0.994029
Bcl11b	Cox6b1	0.993873
Yy1	Dnmt3a	0.993857
Six1	C1galt1	0.99384
Etv6	Mettl25	0.993647
Rora	Cdc25a	0.993645
Klf7	Pitx2	0.99353
Alx4	Gli2	0.99353
Meis2	Elf2	0.993527
Nr2f1	Rab26os	0.993117
Tead2	Nup85	0.992989
Rfx7	Mest	0.992945
Plag1	Cox6a1	0.992902
Meis2	Pon3	0.992875
Mga	Rcor2	0.992829
Lhx2	Sertad4	0.992817
Smad4	Zc3h15	0.992796
Foxp1	Atf4	0.992616
Sp4	Cflar	0.992475
Mecom	Twist1	0.992357
Runx2	Lhfpl3	0.992299
Zic3	Ppm1e	0.992196
Plagl1	Plxna2	0.992169
Mycn	Nrxn3	0.992141
Sp4	Prdm10	0.992098
Klf12	Pdhx	0.991804
Stat5b	Lrig3	0.991761
Tbx4	Cxxc4	0.991686
Sp4	Psmc4	0.991407
Etv5	Shmt1	0.991382
Tfap2c	Spred1	0.991202
Pou6f2	Vcan	0.991163
Ctcf	Fam151a	0.991074
Ebf1	Fbxo5	0.990902
Hand2	Mcm4	0.990893
Meis1	Dse	0.990833
Pbx1	Tnfrsf21	0.990678
Nr2f1	Casd1	0.990582
E2f1	Emb	0.990396
Mycn	Mthfd1l	0.990316
Ctcf	Ddx18	0.990273
Srebf2	Bcas2	0.990245
Klf7	Marcksl1	0.990187
Sp4	Hint1	0.989996
Nr2c2	Incenp	0.989938
Gli2	Katnal2	0.98971
Hoxc4	Epha5	0.98961
Tfap2a	Hoxa9	0.989581
Creb1	Ddr2	0.989561
Plag1	Prdx1	0.989032
Ebf1	Zmiz1	0.988366
Vezf1	Hmgn1	0.988353
Atf1	Ppan	0.987843
Creb1	Pcbp4	0.98782
Rarb	Sema3a	0.98772
Sox4	Crlf1	0.987588
Hes1	Phactr3	0.987407
Tcf3	Ctnnb1	0.987174
Sp4	Ldhb	0.98717
Erg	Ebf3	0.986915
Zfx	Crkl	0.986907
Atf4	Fads1	0.986793
Tfap2a	Dnmt3a	0.986715
Mef2a	Phc2	0.986695
Gli1	Adamts6	0.986605
Tfdp1	Rfc3	0.986432
Ebf2	Trerf1	0.986425
Prdm1	Ltbp1	0.98641
Ebf1	Stat5b	0.986347
Tead2	Scfd2	0.986345
Twist1	Dimt1	0.986282
Stat2	Smndc1	0.986256
Tfap2c	Psmb3	0.986205
Lhx9	Tle4	0.986106
Ets2	E2f1	0.985915
Lhx2	Gas1	0.985869
Gbx2	Cd63	0.985807
Six1	Mthfd1l	0.985702
Lef1	Abtb2	0.98568
Emx2	Ppia	0.985654
Tfap2b	Ets2	0.985646
Tcf4	Eny2	0.985599
Pbx3	Man1a	0.98552
Rfx3	Arl5b	0.985362
Sox11	Tmem65	0.985326
Msx1	Atf4	0.985326
Zic2	Tmtc2	0.985236
Rreb1	Elovl2	0.985209
Ebf1	Rbms1	0.985101
Meox2	Lmo1	0.984877
Ebf2	Ywhab	0.98484
Etv4	Rab11fip2	0.984806
Nr6a1	Tex14	0.98474
Erg	Crispld1	0.984711
Bcl11b	Mkx	0.984668
Rfx3	Pgam1	0.984551
Mycn	Ahcyl1	0.984424
Meis1	Stox2	0.984384
Creb1	Wars2	0.984182
Klf3	Fndc3b	0.984125
Zic5	Mxi1	0.984106
Sp1	Ice1	0.984103
Runx2	Ccar2	0.983933
Tfap2b	Sertad2	0.983813
Tfap2b	Ptprm	0.983747
Rfx3	Foxj3	0.983738
Ctcf	Actb	0.98348
E2f3	Hdac8	0.983461
Etv1	Cxadr	0.983447
Tbx3	Frmd4a	0.983283
Tcf7l1	Tom1l2	0.983253
Zic3	Fhod3	0.982992
Tfap2c	Fam151a	0.982967
Foxp1	E2f1	0.982958
Gli1	Kif11	0.982685
Twist1	Col3a1	0.982665
Tfap2c	Hs3st3a1	0.982569
Hif1a	Spats2	0.982355
Hoxb6	Usp29	0.982113
Tbx3	Wipi1	0.982096
Zic3	Fgfr2	0.982033
Arnt	Pdgfra	0.981938
Ctcf	Arrdc3	0.981699
Bnc2	Ddx3y	0.981666
Tcf3	Lrrc20	0.981316
Atf2	Anp32b	0.981146
Twist1	Snhg5	0.980598
Tfcp2	Tpx2	0.980393
Rarb	Spata6	0.980258
Tead2	Nt5dc1	0.980257
Gli2	Atxn7l3b	0.980192
Foxo1	Nlgn1	0.980109
Mef2a	Homer1	0.980017
Tcf7l1	Atpaf1	0.979774
Nr2f1	Thrb	0.97974
Foxk2	Ahcyl1	0.979369
Sox6	Irx3	0.979315
Isl1	Tbx18	0.979149
Tcf4	Tmem80	0.979082
Mef2a	Smndc1	0.979022
Zic2	Tacc1	0.978945
Sox11	Cdca8	0.978877
Sp4	Psmb6	0.978802
Hoxb5	Zfand5	0.978763
Hsf1	Mybbp1a	0.978671
Hoxc4	Msx1	0.978657
Sox6	Cacna1d	0.978593
Nfat5	Chd2	0.978588
Nfkb1	Ezh2	0.978553
Plagl1	Emb	0.978542
Mycn	Cdk1	0.978459
Mga	Tcp1	0.978376
Pitx1	Pam	0.978372
Meis1	Emb	0.978195
Meis1	Bcl11a	0.978192
Atf2	Zic2	0.978187
Gata6	Tbx18	0.978131
Gli2	Smc2	0.978082
Hes1	Nasp	0.978049
Ebf3	Tmed5	0.978013
Sox11	Copg2	0.977848
Rfx3	Cpa2	0.977764
Rbpj	Aspm	0.977721
Tcf12	Agfg2	0.977644
Hoxa9	Reep3	0.977549
Klf7	Klhl7	0.977394
Nr2c1	Itpk1	0.977339
Prrx2	Nfat5	0.977104
Zeb1	Ryr2	0.976944
Tbx18	Nxn	0.976812
Etv5	Rab31	0.976799
Yy1	Dqx1	0.976721
Satb1	Bad	0.976625
Klf12	Pacs1	0.976276
Klf7	Seh1l	0.976232
Tcf4	Mecom	0.97612
Mycn	Prcp	0.976099
Cux1	Casp2	0.976055
E2f2	Spsb4	0.976052
Hand2	Tmem80	0.97605
Zkscan1	Zfp322a	0.97599
Mef2a	Prdm16	0.975984
Meis1	Hdac9	0.975927
Alx4	Wars2	0.975909
Bach2	Hjurp	0.975474
Plag1	Kidins220	0.975332
Yy1	Sfmbt1	0.975251
Tbx2	Maml2	0.975212
Foxn3	Nup85	0.975191
Fli1	Rnf6	0.975155
Etv1	Nfya	0.975148
Meox2	Lama4	0.97489
Tcf7l1	Hpse2	0.974759
Glis1	Tle1	0.974731
Sp3	Hmgcs1	0.974624
Klf3	Odc1	0.974613
Zeb1	Cdh2	0.974599
Ebf1	Fam91a1	0.974564
Rbpj	Cdc6	0.974514
Foxk2	Pkm	0.97443
Etv5	Atic	0.974406
Ebf3	Slc12a2	0.974184
Rbpj	Sf3b1	0.974018
Nfkb1	Mbnl2	0.973985
Tfdp1	Amot	0.973937
Runx2	Zfp948	0.973888
Msx1	Ran	0.973789
Hoxd9	Lima1	0.973736
Sox6	Prkdc	0.973635
Nfyb	Eif3b	0.973633
Zeb1	Phb2	0.973517
Mga	Znrf3	0.973472
Etv5	Exo1	0.973315
Foxp1	Shmt1	0.972981
Tfdp1	Wwox	0.972946
Foxp2	Snhg6	0.972875
Nr2f2	Pknox2	0.972828
Rfx3	Prkce	0.972669
Sp3	Limd1	0.97249
E2f3	Ncoa7	0.972483
Lef1	Pkm	0.972439
Stat2	Vps8	0.97242
Pbx3	Ubb	0.972129
Nr2c2	Tmem65	0.971927
Creb3l2	Mbnl2	0.971776
Gli1	Tfap2a	0.971766
Meox2	Pex2	0.971613
Foxn3	Rimklb	0.971565
Stat2	Spc25	0.971498
Hoxd10	Ssrp1	0.971406
Klf12	Lgr4	0.971237
Gli2	Rad51ap1	0.971187
Stat5b	Tmem135	0.971166
Klf12	Serinc5	0.970809
Thrb	Ran	0.970635
Atf4	Pabpc4	0.970221
Rreb1	Son	0.969994
Pknox1	Tma7	0.969977
Bnc2	Jph1	0.969895
Mycn	Fgf14	0.969854
Sp3	Ext1	0.969848
Plag1	Creb1	0.969708
Ebf3	Car14	0.969581
Prdm1	Epb41l2	0.96946
Ets1	Sned1	0.96916
Plagl1	Ebf3	0.96905
Klf7	Pten	0.968844
Sp4	Emg1	0.968805
Ebf2	Fli1	0.968772
Klf12	Hipk3	0.968769
Tfap2a	Jade3	0.968496
Erg	Oxct1	0.968464
Msx1	Tnfrsf21	0.968429
Atf2	Daam1	0.968308
Lhx9	Meis1	0.968262
Ctcf	Pkig	0.968218
Foxp2	Hoxa10	0.967727
Sp3	Pnkd	0.967682
Twist1	Ywhab	0.967379
Hes1	Gbx2	0.967231
Tfap2a	Gli1	0.967137
Rest	G3bp2	0.967102
Hsf1	Tom1l2	0.966911
Msx1	Tex14	0.966657
Zic2	Six1	0.96663
Tfap2c	Zfp560	0.966542
Mycn	Add3	0.96643
Evx2	Hes1	0.966421
Atf4	Matr3	0.966414
Sp3	Eif1	0.96632
Prdm1	Arhgap24	0.966224
Klf12	Zfas1	0.966204
Nfya	Zfp277	0.965961
Rfx3	Rragb	0.965873
E2f2	Tax1bp1	0.965768
Tfap2c	Fem1b	0.965739
Atf1	Hdac2	0.965701
Pbx1	Inpp4b	0.965552
Twist2	Hmga2	0.965304
Klf3	Hs3st3a1	0.965208
Ebf2	Rdm1	0.965199
Sox6	Luc7l3	0.965143
Tead2	Rrbp1	0.965098
Ctcf	Uevld	0.964698
Bnc2	Psrc1	0.964689
Nr2c2	Zbtb16	0.964673
Rest	Snora57	0.964491
Ets2	Eif4h	0.964489
Tfdp1	Efcab11	0.964412
Nr2c2	Kif2c	0.964242
Prdm15	Hsd11b2	0.964205
Etv1	Dok6	0.963999
Nfyc	Trim28	0.963979
Rbpj	Grb10	0.963972
Prrx2	Ccnl2	0.963963
Foxp1	Hoxd9	0.963903
Hmbox1	Gpatch4	0.963827
Pou2f1	Acsl3	0.963826
Mycn	Slc24a3	0.963803
Nrf1	Cct4	0.963709
Vezf1	Tuba1b	0.963538
Ebf2	Nfya	0.963532
Bnc2	Spry2	0.963198
E2f3	Fdft1	0.96282
Glis1	Foxp4	0.962703
Arnt	Phactr3	0.962594
Tfap2b	Pbx3	0.962563
Tbx15	Sil1	0.96254
Erg	Rabgap1l	0.962413
Sp1	Seh1l	0.962292
Rfx7	Srsf2	0.962108
Nr2f1	Mir5136	0.962108
Rora	Cd52	0.962031
Creb1	Dad1	0.962023
Lhx9	Cdc45	0.961693
Klf3	Cd24a	0.96164
Rarb	Etv5	0.961617
Bcl11b	Evx1os	0.961454
Foxp2	Id1	0.961404
Mxi1	Phactr3	0.961398
Prrx2	Tmem164	0.961297
Zic2	Dennd4a	0.961134
Tbx3	E2f1	0.961099
Plagl1	Lrsam1	0.961094
Prdm1	Rab31	0.961077
Mecom	Kdm3a	0.961032
Klf12	Prkdc	0.960716
Meis2	Psmb6	0.960605
Gli1	Snora57	0.960602
Nfkb1	Itpr2	0.960135
Nfya	Slco3a1	0.95966
Rora	Shmt1	0.959616
Mxi1	Atf1	0.9596
Thrb	Cdca8	0.959513
Klf12	Dclre1a	0.95923
Gli1	Snhg8	0.959186
Ets1	Psrc1	0.95913
Atf4	Igf2	0.959088
Twist2	Sema3d	0.959076
Sox11	Ppib	0.958911
Tfdp1	Pprc1	0.95882
Nfyb	Dtd1	0.95865
Esrrg	Zhx2	0.958534
Mxi1	Lin54	0.958258
Nfya	Prdx1	0.95812
Etv6	Gas2	0.958042
Sp3	Lef1	0.957999
Tfap2a	Etnk1	0.957982
Foxn3	Dcx	0.957851
Atf2	Cdca3	0.95783
E2f3	Mbtd1	0.957752
Sp4	Ubl3	0.957636
Zic2	Serpinb6a	0.957594
Hoxd10	Zfp560	0.95717
Erg	Prdm15	0.957155
Gli2	Dzip1	0.956994
Klf12	Xylt1	0.956748
Lhx2	Sqle	0.956575
Zic3	Hs3st3a1	0.95644
Prdm15	Gemin5	0.956271
Rfx7	Nxn	0.956255
Nfyb	Tuba1a	0.956212
Rreb1	Rev3l	0.956142
Erg	Tex14	0.956056
Zic2	Hpse2	0.956037
Pitx2	Ccdc88c	0.955917
Shox2	Hoxa11os	0.955564
Tead1	Dleu2	0.955431
Klf12	Fbxw2	0.9554
Ebf3	Golgb1	0.955317
Creb1	Taf4b	0.955274
Nrf1	Mir5136	0.95524
Mef2c	Serpinh1	0.955189
Fli1	Prc1	0.955135
Tfdp1	Rdm1	0.955134
Sox4	Cox6b1	0.954962
Irf2	Ccnd1	0.954958
Tfdp1	Dnm3os	0.954867
Yy1	Rreb1	0.954866
Tcf12	Chst11	0.954722
Hoxd9	Rack1	0.954704
Etv1	Eif2b3	0.954629
Arid3b	Spred1	0.954587
Prdm1	Pitx2	0.954503
Tfap2c	Grik4	0.954384
Rarb	Slc4a4	0.954344
Lhx2	Adamts17	0.954017
Nrf1	Gcc2	0.953866
Hes1	Dqx1	0.953816
Klf12	Daam1	0.95363
Sox6	Colgalt1	0.953597
Elf2	Sumo1	0.953333
Tfap2c	Cep70	0.953311
Tfap2b	Trabd2b	0.953282
Hoxa13	Btf3	0.953202
Runx2	Orc1	0.953075
Hoxd9	Evx1os	0.952997
Hsf1	Pkm	0.952956
Klf12	Eif1a	0.952948
Tbx15	Shmt1	0.952744
Foxp2	Cxxc4	0.952574
Gli1	E2f2	0.952521
Zkscan1	Sqle	0.952499
Fli1	Tmem258	0.952451
Ebf1	Ncapg	0.952409
Sox4	Dynll1	0.95239
Tead2	Lima1	0.952171
Tbx3	Wdr75	0.952087
Zeb1	Mapk1ip1l	0.952077
Rarb	Cenpk	0.951992
Satb1	Fzd10	0.951809
Nfyc	Stx18	0.951755
Tfap2c	Psmb6	0.951656
Lhx9	Casp8ap2	0.951376
Gli1	Cpa2	0.95137
Pbx3	Col23a1	0.951331
Crem	Cct7	0.951267
Foxj3	Chd2	0.951229
Tfap2b	Casd1	0.950859
Zfx	Zfp131	0.950651
Yy1	Ppat	0.950611
Elf2	Stk38l	0.95061
Fli1	Psrc1	0.950541
Mxi1	Gdi2	0.95051
Tfap2c	Nadk2	0.950484
Irf2	Mdk	0.950462
Klf12	Zdhhc5	0.950355
Creb1	Eef1g	0.950263
Ebf1	Plekhg1	0.950058
Nfyb	Fam204a	0.949975
Tcf12	Pon3	0.949869
Klf12	Lmo4	0.949865
Stat5b	Lingo2	0.94949
Smad5	Lima1	0.949438
Hsf2	Vapa	0.949354
Six4	Spdl1	0.949334
Ebf1	Zbtb46	0.949286
Sox6	Itgb8	0.949262
Tead1	Brca2	0.949197
Evx2	Sertad4	0.949151
E2f3	Fam199x	0.949133
Tcf3	Anp32b	0.949131
Glis1	Ebf2	0.948946
Hoxa9	Gm26688	0.948921
Mycn	Irs1	0.948886
Hoxb6	Sox11	0.948884
Srebf2	Aven	0.948805
Etv6	Gdpd1	0.948744
Rreb1	Fggy	0.948726
Mef2a	Incenp	0.948713
Nrf1	Lig1	0.948269
Pou6f2	Zic5	0.948161
Hoxc4	Mcm10	0.947994
Thrb	Rspo3	0.947947
Zkscan1	Nedd1	0.947941
Meox2	Sema6a	0.947927
Gli1	Kit	0.947895
Tbx3	Nfatc4	0.947875
Zeb1	Akap11	0.947783
Tfap2b	Cux2	0.947769
Lef1	Rif1	0.947558
Twist1	Klhl7	0.947531
Hif1a	Rab26os	0.947393
Sp4	Epb41l5	0.947371
Tfcp2	Cenpv	0.947224
Pou2f1	Wwc2	0.946858
Mycn	Rrp1b	0.946796
Lef1	Ptprj	0.946677
Tfdp1	Tram1	0.946626
Sp4	Hoxc5	0.946588
Nr2c2	Slx4ip	0.946507
Zic3	Prkg1	0.946503
Foxj3	Usp29	0.946481
Pbx1	Tbx4	0.946409
Tcf3	Hoxa9	0.946381
Pknox1	Hes1	0.946261
Erg	Qtrt1	0.946134
Thrb	Pknox2	0.945828
Nfib	Eif4a2	0.945803
Meis1	Bad	0.945797
Tfap2b	E2f2	0.945792
Hoxa9	Eny2	0.94574
Rarb	Mir5136	0.945718
Zic5	Col23a1	0.945492
Emx2	Lmo1	0.945363
Gbx2	Emx2os	0.945353
Atf2	Srek1ip1	0.945241
Meox2	Pik3r1	0.945011
Ebf1	Fam120c	0.94483
Klf12	Hnrnpf	0.94481
Meis1	Ccar2	0.944773
Foxp2	Tcf7l2	0.944707
Plag1	Pcbd2	0.944641
Stat2	Pcdh10	0.944498
Tbx15	Arl6ip1	0.944492
Hoxa13	Odc1	0.944469
Foxn3	Prdm10	0.944428
Arnt	Cdk4	0.944281
Glis3	St8sia2	0.944143
Tfap2a	Zdhhc15	0.944095
Tcf4	Jakmip2	0.943962
Hand2	Six4	0.943918
Smad5	Snrnp48	0.943914
Lmx1b	Has2	0.94382
Tbx3	Tmem108	0.943725
Lef1	Nxn	0.943691
Ebf1	F2r	0.943571
Pitx1	Kif5c	0.943553
Lef1	Boc	0.943426
Foxp1	Ctsb	0.943419
Arnt2	Fbxl20	0.943397
Nfyc	Katnal2	0.943362
Rest	Wee1	0.943354
Stat2	Igfbp5	0.943297
Zfp57	Tle4	0.943125
E2f2	Cox6b1	0.943024
E2f3	Desi2	0.942976
Cux2	Snhg20	0.942965
Lhx9	Cd63	0.94293
E2f7	Rab26os	0.942894
Sp4	Tmed9	0.942776
Nfatc4	Fli1	0.942741
E2f1	Golm1	0.942663
Mecom	Cd24a	0.942591
Nfkb1	Tead2	0.942563
Hand2	Pik3r1	0.942524
Klf12	Prdx1	0.942286
Lhx2	Zfp503	0.94216
Pknox1	Cux1	0.941903
Elk3	Zfp948	0.941835
Runx2	Irs2	0.941804
Nr2c2	Calr	0.941701
Etv4	Ebf2	0.94153
Rest	Hmgb1	0.941454
Thrb	Rrm2	0.941299
Ebf2	Zfp57	0.941181
Creb1	Pabpc4	0.941079
Pitx1	Lin28b	0.941053
Rarb	Plxdc2	0.940955
Tfap2a	Eif2s2	0.940933
Nrf1	Shprh	0.940882
Hoxb6	Peg10	0.940799
Bach2	Dkc1	0.940739
Fli1	Hibch	0.940695
Pknox2	Tes	0.94047
Nr2f1	Atg10	0.94044
Etv1	Zfp407	0.94039
Zfx	Ror2	0.940371
Zfp57	Cntln	0.940185
Etv4	Nln	0.940063
Klf3	Ctsb	0.939956
Foxk2	Rasa1	0.939887
Zeb1	Bmp7	0.939843
Pitx2	Mcm2	0.939808
Foxp1	Mertk	0.939803
Nfya	Ppih	0.939698
Srebf2	Med24	0.939636
Sp4	Hacd2	0.939599
Meis2	Inpp4b	0.939558
Foxj3	Tbx15	0.939361
Ebf2	Plxdc2	0.939359
Sp1	Agfg2	0.939246
Rreb1	Smad7	0.939192
Hmbox1	Cux2	0.939039
Bach2	Sms	0.939004
Tfap2c	Tbc1d12	0.938901
Hoxd9	Atpaf1	0.938901
Ebf3	Zfp560	0.938877
Mef2a	Tmem123	0.938184
Sox6	Vcam1	0.938165
Irf2	Cenpv	0.938076
Vezf1	Drg1	0.93804
Thrb	Sall1	0.938007
Tfdp1	Atpaf1	0.937986
Tead2	Kif22	0.937969
Nr2c2	Rbmx	0.937862
Tead1	Dqx1	0.937774
Rreb1	Hand2	0.937588
Ets2	Zic5	0.937576
Tcf3	B3gnt5	0.937384
Bach2	Rfc3	0.937352
Rfx3	Dennd4a	0.937155
Rfx3	Phtf1	0.936969
Ets2	Isl1	0.936942
Meox2	Zim1	0.936909
E2f7	Gria2	0.936906
Tbx3	Frmd5	0.936852
Srebf2	Rnf6	0.936799
Sox4	Skap2	0.936578
Tcf7l2	Fam151a	0.93651
Hes1	Ccdc88c	0.936264
Gbx2	Dcbld1	0.936256
Tfap2c	Gria2	0.936255
Fli1	Ankrd6	0.936218
Msx1	Tmem161a	0.936068
Sp3	Tmem80	0.935889
Elf2	Psmc4	0.935669
Hsf2	Cdc45	0.935592
Twist1	Zdbf2	0.935512
Plagl1	Slc7a1	0.935412
Rbpj	Cd24a	0.935347
Ebf3	Col4a1	0.934842
Tbx3	Plpp3	0.934835
Rreb1	Tex14	0.934781
Hoxa9	Tmem258	0.934653
Zfx	Lpar6	0.934496
Rfx3	Mpzl1	0.934458
Elf2	Fn1	0.934364
Ebf1	Pola1	0.934284
Gmeb1	Wee1	0.93415
Ebf1	Gab1	0.934137
Fli1	Cnr1	0.933988
Ctcf	B3gnt5	0.933859
Six4	Ppa1	0.933855
Mxi1	Cog4	0.933613
Twist2	Osbpl6	0.93358
Gata6	Sall4	0.933568
E2f3	Arhgap11a	0.933437
Isl1	Bcas3	0.933423
Lhx2	Foxp2	0.933345
Hes1	Pdgfrb	0.933296
E2f3	Ticrr	0.93297
Nfyb	Fzd2	0.932932
Bach2	Shmt1	0.932874
Tbx15	Flrt3	0.932851
Klf12	Scube1	0.932848
Etv5	Rspo3	0.932743
Tbx18	Zic2	0.93274
Creb1	Uchl5	0.932569
Hif1a	Prdx2	0.932501
Rreb1	Ccdc88a	0.932453
Nr2c2	Ankrd44	0.932216
Lhx2	Fzd10	0.932156
Srebf2	Kidins220	0.93211
Nfya	Ndufa7	0.931896
Rarb	Atg10	0.931879
Sox11	Vezf1	0.931874
Foxp2	Gli2	0.931826
Zic2	Dennd1a	0.931447
Foxp1	Asb4	0.931388
Ctcf	Hnrnpdl	0.931384
Meox2	Tex14	0.931361
Tcf4	Ilkap	0.931253
Pitx1	Chd3	0.930946
Shox2	Arnt	0.930851
Nfyb	Azin1	0.930808
Mef2c	Smndc1	0.930796
Ebf3	Fbxl7	0.930758
Zic2	Pknox2	0.930723
Nfib	Polb	0.930696
Tfap2a	Zfas1	0.930661
Pitx2	Hoxa11os	0.930453
Tcf3	Rab26os	0.930429
Meis1	Fmn1	0.930275
Gli1	Sox9	0.930217
Tfdp1	Rb1	0.930015
Tead1	Prkce	0.929819
Zkscan1	Smpd4	0.92953
Ebf1	Rrm1	0.929473
Klf3	Cd52	0.929394
Tfdp1	Ssr1	0.929321
Sp3	Tmx4	0.929298
Mga	Chst11	0.929232
Rora	Ndufc2	0.929091
Nfyc	Ccnjl	0.929071
Stat2	Slc4a4	0.929035
Sox11	Adamtsl1	0.928802
E2f2	Incenp	0.928751
Ebf1	Fstl1	0.92867
Nfib	Slc35d1	0.928598
Gli2	Ltbp1	0.928576
Meox2	Shmt1	0.928512
Klf12	Eef1g	0.928343
Hsf2	Phf8	0.928342
Mef2a	Tcaf1	0.928313
Nr2f2	Gm16070	0.928101
Ets1	Stat5b	0.927959
Etv1	Aim2	0.927946
Mef2c	Gria2	0.92787
Meis2	Alx4	0.927634
E2f7	Atic	0.927514
Fli1	Dag1	0.927376
Alx4	Tnfrsf19	0.927345
Ctcf	G3bp1	0.927241
Nfkb1	Stat2	0.92713
Nfyb	Ddx5	0.927126
Rarb	Firre	0.927088
Yy1	E2f3	0.927088
Tfap2b	Nhsl1	0.927076
Esrrg	Six1	0.927051
Msx1	Shmt1	0.927035
Tfap2b	Dusp6	0.926987
Sox9	Chd2	0.926887
Erg	Rab30	0.926786
Twist1	Ran	0.92677
Sp1	Eif4b	0.926768
Tcf7l1	Xrcc4	0.926668
Atf4	Psip1	0.926644
Nfatc3	Cnih4	0.926622
Creb1	Maoa	0.92648
Sox4	Cox5a	0.926453
Nr2f1	Crlf1	0.926288
Tcf7l1	Il17rd	0.926276
Foxp1	Cacna1d	0.92627
Pknox2	Farp1	0.926207
Sp4	Pgam1	0.92607
Pbx1	Gata6	0.92604
Foxn3	Hoxa11os	0.925998
Erg	Tmem30a	0.925944
Esrrg	Nxn	0.925847
Twist1	Itpk1	0.92574
Etv1	Ppid	0.925667
E2f1	Scube3	0.925664
Etv5	Aim2	0.9256
Foxo1	Mcm4	0.925505
Tcf4	Smad7	0.925374
Lmx1b	Pcbp4	0.925342
Bcl11b	Snora57	0.925328
Fli1	Dusp6	0.925246
Nrf1	Cers6	0.925241
Nfat5	Sema6a	0.925107
Mecom	Psmb6	0.925103
Rest	Tulp3	0.924898
Prrx1	Srl	0.924891
Yy1	Tmem80	0.924889
Rfx3	Cdk4	0.924808
Sox11	Eif4a2	0.924775
Gli1	Cpq	0.9247
Nfia	Irs1	0.924657
Stat2	Nrxn3	0.924655
Creb1	Pde4d	0.924655
Zeb1	Mpped2	0.924607
Sox11	Mtx2	0.924442
Nr2c2	Nmt2	0.924304
Twist2	Iqce	0.92428
E2f1	Slf1	0.924219
Tbx2	Twist2	0.924152
Mycn	Ranbp2	0.924075
Foxp1	Slitrk6	0.924074
Yy1	Ptges3	0.924001
Tcf7l2	Six4	0.923966
Hoxd9	Pom121	0.923958
Shox2	Nr6a1	0.923893
Sox9	Cd24a	0.923765
Clock	Prmt3	0.92374
Prrx1	Evx1os	0.923566
Lhx2	Cks1b	0.923469
Etv1	Ntn1	0.923373
Cux1	Hoxa11os	0.923245
Tfcp2	Id1	0.923213
Nfia	Hjurp	0.922903
Tfap2a	Pola1	0.922848
Prrx2	Qtrt1	0.922743
Meis2	Uck2	0.922359
Zfx	Dhx36	0.922247
Thrb	Six1	0.922208
Klf7	Crkl	0.921731
Prdm5	Ccnf	0.921646
Prrx2	Hmgn2	0.92148
Evx2	Lix1	0.921461
Foxo1	Stat2	0.921447
Pbx1	Kifap3	0.921362
Atf2	Cct4	0.921357
Foxp2	Ube2e2	0.921261
Hmbox1	Hip1	0.92121
Tfap2b	Gfod2	0.921132
Foxp1	Hmcn1	0.921099
Rfx7	Gdpd1	0.920953
Sp4	Ccdc88c	0.920814
Sox6	E2f2	0.92061
Tfap2c	Scube3	0.920582
Ets1	Kcnd2	0.920482
Msx1	Chd3	0.920432
Mef2c	Cd24a	0.920342
Tfdp1	Cdk19	0.920082
Satb1	Igfbp5	0.919873
Ctcf	Ncapg	0.919709
Rora	Hoxa13	0.919687
Pou6f2	Dnm3os	0.919557
Zic2	Dkk2	0.919525
Zic2	Meis1	0.919159
Klf12	Scube3	0.919085
Yy1	Zfp704	0.918906
Tfap2a	Emilin2	0.91888
Etv4	Zfas1	0.91882
Gli1	Acsl4	0.918742
Hoxd9	Trim28	0.918709
Meis2	Hip1	0.91869
Ebf1	Ccnf	0.918578
Pbx3	Msx1	0.918391
Tbx3	Cacna2d1	0.918357
Klf7	Ercc5	0.918239
Nr2f2	Evx2	0.91819
Mxi1	Gng2	0.918189
Nrf1	Eepd1	0.918127
Sox11	Cetn3	0.918033
Elk3	Tmem80	0.917885
Klf3	Fggy	0.917846
Twist1	Rnf6	0.917739
Nfyc	Aim2	0.917725
Sp1	Ncbp1	0.917563
Tbx4	Tex14	0.917555
Msx1	Col23a1	0.917549
Nr2f1	Lpar6	0.917538
Sox4	Phb2	0.917486
Klf7	Gbx2	0.91726
Klf12	Prim1	0.917197
Pknox2	Stat2	0.917153
E2f1	Rab28	0.917139
Erg	Grm8	0.917023
Lef1	Pum3	0.916923
Gli2	Psmd7	0.91687
Shox2	Odc1	0.916729
Sox6	Cdc25c	0.916505
Tcf7l2	Ntrk2	0.916496
Lhx9	Lrig3	0.916487
Prdm5	Zeb1	0.916369
Clock	Crkl	0.916239
E2f1	Plpp1	0.916144
Pbx3	Hoxd9	0.916097
Sp1	Nap1l1	0.916097
Tcf3	H3f3a	0.916053
Lef1	Nkd2	0.915997
Tfap2a	Thrb	0.915974
Nfkb1	Tuba1b	0.915906
Mycn	Akap8	0.915738
Gli2	Tox	0.915652
Etv1	Fzd2	0.915627
Bcl11b	Ndnf	0.915419
Prrx2	Uevld	0.915363
Nr6a1	Hnrnpa1	0.915287
Tfap2c	Cdh20	0.915187
Ets2	Dcaf6	0.915153
Ebf2	Pgam1	0.915
Sp1	Gtpbp4	0.914867
Isl1	Pdgfc	0.914751
Gata6	Dynll1	0.914655
Hoxd9	Ccne2	0.914645
Ctcf	Peg3	0.914388
Klf12	Lrrcc1	0.914317
Nfkb1	Gulp1	0.913869
Ets2	Zc3h15	0.91385
Ebf3	Ssbp2	0.91377
Arid3b	Tmem80	0.913743
Foxp2	Etv5	0.913619
Etv5	Postn	0.913586
Mef2c	Tbx18	0.913469
Sp1	Slc25a3	0.913295
Meis2	Slc7a1	0.913102
Hand2	Fasn	0.913041
Pbx1	Tle1	0.913017
Tead1	Spry4	0.912886
Mycn	Cd63	0.912815
Ets1	Ntn1	0.912616
Prdm5	Prkce	0.912612
Isl1	Prpf38a	0.912597
Foxp2	Prkar2b	0.912562
Mxi1	Kidins220	0.912514
Tbx15	Tanc1	0.91248
Hoxa11	Trim28	0.912345
Atf1	Hoxa9	0.912277
Meis1	B3galt1	0.912224
Erg	Aspm	0.912199
Tcf3	Jph1	0.91209
Hes1	Eif2b3	0.91206
Rarb	Ezh1	0.91202
Lmx1b	Crebzf	0.911789
Arnt	Prdx2	0.911673
Rfx3	Kansl1l	0.911628
Tcf3	Uhrf1	0.911593
Meis1	Ubash3b	0.911498
Ebf2	Lrch2	0.911452
Etv5	Pdgfra	0.911421
Evx2	Fzd2	0.911357
Zeb1	Meg3	0.911342
Bach2	Bicc1	0.911323
Tbx3	Mest	0.911277
Nr2c2	Dqx1	0.911274
Sp1	Caprin2	0.910946
Hand2	Rnf220	0.910945
Zic3	Dbf4	0.910944
E2f7	Nmt2	0.910886
Tfap2c	Hoxa10	0.910881
Ebf1	Rspo3	0.910788
Lhx9	Sh3kbp1	0.910766
Zic3	Alx4	0.910717
Cux1	Pim1	0.9106
Yy1	Gdpd1	0.910484
Meis2	Chd3	0.910409
Hoxb6	Igfbp5	0.910342
Nfatc4	Fras1	0.910075
Atf4	Rab26os	0.909871
Tfdp1	Mest	0.909821
E2f2	Nolc1	0.90975
E2f3	Spry2	0.909679
Pknox1	Bcas3	0.909656
Yy1	Zmiz1	0.909629
Ebf2	P4hb	0.909586
Klf7	Rreb1	0.909313
Ebf1	Cd24a	0.909273
Gli1	Tmem258	0.909263
Zeb1	Fermt2	0.909234
Atf2	Zeb1	0.909183
Etv5	Ythdc1	0.909157
Lmx1b	Fads1	0.909152
Six4	Orc1	0.909021
Mycn	Fbxo3	0.908995
Pou6f2	Sash1	0.908868
Hif1a	Bcl2	0.908797
Tbx18	Rnf220	0.908678
Hoxb6	Tmem80	0.908607
Sp4	Spata6	0.908344
Nfia	Hes1	0.908305
Sp1	Hnrnpab	0.908258
Meis2	Med12l	0.908233
Hes1	Dag1	0.908061
Hoxa13	Shox2	0.908
Esrrg	Zfp948	0.907865
Lef1	Fam151a	0.907755
Zic5	Orc1	0.907513
Nr2c2	Zeb1	0.907503
Evx2	Runx1t1	0.907432
Tfdp1	H19	0.907428
Nfatc4	Pbx1	0.907293
Six1	Ldhb	0.907262
Tbx4	Nbea	0.907251
Mycn	Ndc1	0.907129
Nfyc	Cdh3	0.907088
E2f3	Zranb3	0.907068
Atf1	Clk1	0.90706
Mycn	Fbxl20	0.906801
Yy1	Ndufa3	0.906698
Bach2	Nnat	0.906681
Mycn	Casd1	0.90656
Tfdp1	Ppp1r2	0.906121
Gli2	Cdon	0.906117
Thrb	Tmem80	0.905972
Thrb	Ednra	0.905536
Foxk2	Eif3c	0.90542
Emx2	Shmt1	0.905415
Klf12	Tom1l2	0.905388
Mga	Smc4	0.905288
Hoxa10	Cd63	0.905101
Pou2f1	Tma16	0.905033
Tfap2a	Lypd6	0.904993
Sp1	Gmcl1	0.904973
Bach2	Ltbp1	0.904953
Rora	Lamb1	0.904844
Tcf4	Col1a2	0.904718
Ebf1	Cab39l	0.90463
Elf2	Arid3b	0.904621
Zic3	Slc1a5	0.904616
Mxi1	Hsd17b7	0.904498
Rest	Nxn	0.904243
E2f2	Snx18	0.904152
Plag1	Arrdc3	0.903782
Tcf3	Smad5	0.903627
Klf12	Bbs9	0.903602
Tfdp1	Ssrp1	0.903526
Klf12	Clspn	0.903496
Sp4	Stat5b	0.903436
Alx4	Hoxd9	0.903366
Etv1	Hpse2	0.903282
Prdm15	Prkar2b	0.903245
Tfap2c	Wdr43	0.903211
Tfdp1	Hddc2	0.903138
Atf4	Gtpbp4	0.902839
Etv5	Fem1b	0.902771
Ebf1	Lrrc20	0.902704
Tfdp1	Zfand5	0.902699
Klf12	Clic4	0.902691
Lef1	Glis3	0.902629
Ebf1	Zdhhc5	0.90262
Zic2	Igfbp5	0.902437
Thrb	Txndc16	0.902411
Nfia	Mta3	0.90239
Hsf2	Ckap2	0.902252
Erg	Hsf2	0.902244
Tfap2a	Mir5136	0.902224
Rreb1	Anln	0.902033
Ebf1	Tmem65	0.902022
Erg	Ppp1r9a	0.901902
Ebf1	Fam185a	0.901686
Ctcf	Mllt3	0.901617
Elk3	Fads1	0.901496
Klf7	Pip4k2a	0.901294
Sp3	Wwc2	0.901184
Emx2	Sertad4	0.901092
Rbpj	Col26a1	0.900917
Plagl1	Gm26688	0.900707
Twist2	Mcm5	0.900675
Nfya	Parm1	0.900649
E2f7	Lef1	0.900615
Prdm5	E2f2	0.900588
Zic2	Fnbp1l	0.900439
Nrf1	Notch3	0.900325
Creb3l2	Galnt13	0.900184
Meis1	Hoxa10	0.900149
Hoxa13	Nkd2	0.900127
Mecom	Acyp2	0.900018
Nrf1	Orc1	0.899634
Nr6a1	Dennd4a	0.899547
Atf4	Gata6	0.899522
Hoxb5	Cdh3	0.899486
Gli2	Zfp438	0.899418
Rreb1	Adpgk	0.899393
Atf4	Timm22	0.899376
Stat2	Top2a	0.89934
Ets1	Rab30	0.899252
Sp4	Jade3	0.89916
Klf12	Itm2a	0.899087
Bach2	Prkar2b	0.899025
Zfx	Creb1	0.89901
Rreb1	Gng2	0.898993
Nr6a1	Daam1	0.898808
Tfap2b	Col1a2	0.898638
Twist1	Eif5a	0.898481
Zic5	Hs3st3b1	0.898458
Lhx9	Tcf7l1	0.898391
Hif1a	Jarid2	0.898371
Nfkb1	Stxbp6	0.898335
Klf7	Cpsf7	0.898265
Rreb1	Eif4e	0.898144
Clock	Flrt2	0.898053
Prrx1	Skap2	0.898005
Nrf1	Ebf3	0.898002
E2f2	Hoxa11os	0.897989
Prdm1	Ezh1	0.897617
Hand2	Prickle1	0.897595
Esrrg	Itga8	0.897345
Rfx7	Naca	0.896778
Sp4	Eif2s3y	0.896754
Rbpj	Ranbp1	0.896569
Rreb1	Tbx18	0.89653
Creb3l2	Phactr3	0.89636
Clock	Rab31	0.896323
Srebf2	Simc1	0.896275
Atf1	Hdgf	0.896253
Tfap2c	Cdon	0.89625
Tfap2c	Osbp	0.896215
Nfyc	Etv1	0.896013
Mycn	Topors	0.895954
Ets2	Prdx1	0.895944
Sp3	Kiz	0.895873
Etv4	Foxp4	0.895844
Hoxa9	Smpd4	0.895612
Nrf1	Prpf38b	0.895497
Six4	Pim1	0.895481
Sp3	Zwilch	0.895454
Gli2	Sh3rf1	0.89544
E2f7	Evx1os	0.895367
Nr2f1	Grem1	0.895272
Meis2	Pus3	0.895172
Mef2c	Mir5136	0.895166
Six1	Etv1	0.895163
Nfya	Igfbp5	0.895131
Sox11	Cox8a	0.895105
Stat5b	Ebf1	0.895046
Sox9	Tex14	0.895032
Ebf1	Dhcr24	0.894857
Sp1	Bad	0.894744
Creb3l2	Timm22	0.894634
Hoxb5	Msx1	0.894554
Pbx3	Cnr1	0.894325
Emx2	Ssrp1	0.894289
Etv5	Slc1a5	0.89415
Irf2	Ebf3	0.894134
Prrx2	Spata6	0.8941
Ctcf	Top1	0.893909
E2f1	Id1	0.893674
Rbpj	Gnas	0.893583
Tcf12	Psma7	0.893564
Tead1	Nup85	0.893532
E2f2	Cdc25a	0.893508
Tcf4	Hoxb5	0.893484
Lef1	Gng2	0.893481
Mga	Kif22	0.89334
Nfyc	Slx4ip	0.893325
Meis1	Hoxc4	0.893307
Plag1	Man1a	0.892951
Rreb1	Ercc5	0.892862
Nfatc3	Cox6b1	0.892835
Gli1	Ttk	0.892675
Plagl1	Chd3	0.892598
Klf12	Rassf8	0.892568
Tfap2b	Pik3r1	0.89256
Ets2	Id1	0.892551
Etv5	Meis2	0.892543
Foxp1	Hoxd10	0.892261
Tcf12	Prdm15	0.892186
Hes1	Cpsf7	0.892101
Nr2f1	Hoxc4	0.892084
Prdm1	Xylt1	0.891831
Hand2	F2r	0.89181
Elf2	P4hb	0.891601
Yy1	Foxn2	0.891562
Tfdp1	Cenpf	0.891471
Zic5	Ccdc88c	0.891405
Lhx9	Tmem161a	0.89137
Nfib	Cep41	0.891333
E2f1	Sorcs2	0.891272
Foxp1	Hoxa10	0.891214
Gli1	Cdc45	0.891054
Rora	Slc4a4	0.891038
Ebf1	Ubash3b	0.891004
Tbx3	Prdm16	0.890805
Tfap2c	Prrx1	0.890714
Sp4	Nnat	0.89067
Sox11	Tacc3	0.89067
Ctcf	Arl15	0.890657
Tfdp1	Orc1	0.890612
Plagl1	Alcam	0.890332
Gata6	Gmds	0.890233
Etv1	Trim28	0.890226
Sp1	Ssb	0.890011
Zic2	Comt	0.889976
Arnt	Cadm2	0.889976
Sox11	Rbmx	0.889702
Tfap2c	Ndufa3	0.889654
Nfib	Cdca3	0.889532
Runx2	Zfp560	0.88927
Tcf7l1	Apcdd1	0.889248
Prdm5	Ntn1	0.889214
Prrx2	Rack1	0.889141
Creb1	Zwilch	0.889102
Foxn3	Wdpcp	0.889065
Twist2	Nr2c1	0.889019
Tfap2b	Purb	0.888895
Hoxa9	Trmt10a	0.888853
Shox2	Cyp26b1	0.888772
Ebf1	Clic4	0.888736
E2f7	Snrpf	0.888357
Zeb1	G3bp2	0.888326
Nr2c2	Tead1	0.888253
Sp4	Gucy1a2	0.888117
Sox4	Bcas3	0.888105
Zeb1	Col23a1	0.887716
Tfap2c	Slc3a2	0.88771
Klf3	Ckap2	0.887697
Atf2	Tpx2	0.887635
Gmeb1	Smndc1	0.88758
Prdm1	Ercc6l2	0.887558
Zfx	Scube1	0.887499
Creb3l2	Cd24a	0.887296
E2f7	Fn1	0.887141
Ebf2	Itpr1	0.886973
Zic2	Bzw1	0.886935
Klf12	Ndufaf2	0.886823
Tbx15	Vegfc	0.886717
Nr2c2	Zfp438	0.886671
Lhx2	Dnm3os	0.886622
Prrx1	Has2	0.886603
Creb3l2	Lrsam1	0.886541
Nfya	Ppia	0.886407
Sp1	Dusp6	0.886244
Hsf2	Eif1	0.886242
Foxp1	Nedd8	0.886163
Rfx3	Aatf	0.886152
Thrb	Spry4	0.886094
Atf2	Cenpe	0.885927
Rora	Ranbp17	0.885728
Twist2	Adam19	0.885563
Nfkb1	Pus3	0.885562
Gbx2	Ppan	0.885513
Sox6	Col25a1	0.885444
Hif1a	Pten	0.8854
Erg	Hnrnpa0	0.88514
Etv1	Erg	0.885091
Foxj3	Casp2	0.885057
Ets1	Alx4	0.885048
Tbx2	Tiam2	0.884967
Rest	Zic2	0.884904
Prdm1	Mpzl1	0.884875
Zfx	Elk3	0.884727
Rreb1	Cit	0.884621
E2f1	Hoxa13	0.884447
Prdm5	Ncam2	0.884423
E2f3	Pif1	0.884345
Stat5b	Plxna2	0.884331
Gli2	Calr	0.884289
Zkscan1	Purb	0.884225
Thrb	Rsrc1	0.88422
Nrf1	Farp1	0.884096
E2f1	Mcmbp	0.884016
Etv4	Adgrl2	0.883989
Rreb1	Sntb2	0.883958
Ets2	Golm1	0.883939
Rest	Serbp1	0.88391
Rest	Snhg17	0.883679
Srebf2	Skap1	0.883603
Hoxc4	Igdcc3	0.883529
Mycn	Elovl5	0.883526
Tcf12	Cpsf2	0.883357
Sp4	Phf8	0.8833
Prrx2	Tead1	0.883272
Pknox1	Erg	0.883149
Nrf1	Rabl3	0.883044
Shox2	Tfap2c	0.883022
E2f1	Tex14	0.883015
Ets1	Ppp3ca	0.882993
Etv4	Adgrb3	0.882851
Klf7	Opa1	0.882686
Creb3l2	Tomm7	0.882677
Zic3	Atpaf1	0.88267
Mga	Spats2	0.882662
Tbx18	Nfia	0.882655
Zeb1	Cadm2	0.882641
Stat2	Bms1	0.882508
Sox11	Nup85	0.882397
Gli1	Fancc	0.882384
Rarb	Lhfpl3	0.882239
Glis3	Fggy	0.882212
Zic2	Fermt2	0.88189
Esrrg	Igf2	0.881836
Hes1	Fam110b	0.881828
Klf12	Nt5dc1	0.88178
Rest	Ppp1r10	0.881739
Zic5	Zfp560	0.881588
Lmx1b	Clk4	0.881579
Meis2	Fat4	0.881574
Plag1	Spidr	0.881498
Isl1	Hsd11b2	0.881447
E2f1	Topors	0.881389
Ets1	Ttf2	0.881372
Zeb1	Lrsam1	0.881312
Tbx15	Hltf	0.881305
Sp1	Phf20l1	0.88114
Meis1	Snora57	0.88114
Zeb1	Tmx4	0.881076
Gli2	Tex14	0.881008
Foxp1	Fzd10	0.880906
Creb3l2	Eepd1	0.880897
Bach2	Slc16a10	0.88088
Crem	Espl1	0.880766
Nrf1	Fbxo3	0.880552
Gata6	Cux2	0.880494
Yy1	Drg1	0.88036
Nr2c2	Osbp	0.880354
Arnt	Cfl1	0.880218
Mycn	Sertad2	0.880188
Prdm1	Rftn2	0.880184
Foxn3	Susd6	0.880169
Cux1	Snhg20	0.88016
Bach2	Tcte2	0.880148
Bcl11b	Smndc1	0.879984
Sp3	Sipa1l3	0.879776
Tcf7l2	Rimklb	0.879769
Etv1	Hoxb5	0.879677
Pknox1	Itpk1	0.879582
Tfap2c	Uhrf1	0.879578
Foxo1	Uhrf1	0.879369
Hoxb6	Prrx1	0.879365
Thrb	Nudcd2	0.879299
Hand2	Lix1	0.879127
Prdm5	Prmt3	0.879039
Mga	Ppib	0.878932
Nfib	Marcksl1	0.878908
E2f3	Ly75	0.878862
Klf3	Lrig1	0.87886
Tcf12	Pcf11	0.878783
E2f1	Gmcl1	0.878782
Rfx3	Fbxo3	0.878757
Ebf1	Eif4a2	0.878691
Isl1	Fstl1	0.87869
Hes1	Ran	0.878615
Alx4	Odc1	0.878535
Meis1	Gas2l3	0.878457
E2f1	Ccnf	0.878363
E2f1	Wwox	0.878112
Ets2	Rrp1b	0.877878
Twist2	Fat1	0.877792
Satb1	Cd63	0.877713
Tcf7l1	Rassf9	0.877197
Tfdp1	Tshz2	0.877197
Pitx2	Pole	0.877085
Ebf1	Pgrmc1	0.877013
Sp1	Bclaf1	0.876931
Ebf3	Dleu2	0.876895
Meis2	Lingo2	0.87664
Rbpj	Rimklb	0.876175
Rreb1	Raph1	0.876075
Gli2	Lhx9	0.875857
Esrrg	Hoxa13	0.875481
Klf12	Ctsb	0.875399
Ebf2	Slc1a5	0.875371
Sox6	Bad	0.875368
Sox4	Nfyb	0.875303
Clock	Otud6b	0.875266
Gli1	Zranb2	0.875221
Ctcf	Hnrnpa1	0.875161
Zic2	Pprc1	0.875139
Elf2	Gtf2f2	0.875129
Hoxc4	Caprin2	0.875095
Tcf7l2	Iqcb1	0.875046
Nr2f1	Mgmt	0.874955
Meis2	Stambpl1	0.874915
Tcf7l2	Cox8a	0.874875
Foxn3	Prrx2	0.874859
Zfp57	Enox1	0.874774
Foxo1	Psmb6	0.874684
E2f2	Snora57	0.874625
Zeb1	Zfand5	0.87452
Tcf3	Galk2	0.874501
Rest	Mex3a	0.874477
Sox11	Rest	0.87433
Nfia	Tex14	0.874264
Yy1	Hsf1	0.874196
Rfx3	Mthfd2l	0.874012
Tfap2c	Itpr2	0.873998
Ebf3	Osbpl10	0.873986
Erg	Col3a1	0.873961
Nfat5	Mtss1	0.873956
Lmx1b	Hoxc5	0.873887
Yy1	Greb1	0.873876
Hsf1	Lamb1	0.873845
Pknox1	Nrip1	0.873749
Sp1	Bahcc1	0.873736
Lef1	Dad1	0.873585
Rfx3	Lin54	0.873462
Zic2	Ntf3	0.873421
Arnt	Prdm1	0.873267
Foxn3	Hibadh	0.873128
Pknox2	Pa2g4	0.872887
Nr2f1	Col1a2	0.872846
Hoxb5	Kif26b	0.87283
Nfat5	Arglu1	0.872782
Fli1	Id1	0.872506
Hoxb3	Usp29	0.872502
Fli1	Cox7a2	0.872502
Tfap2c	Scn1a	0.872499
Tcf7l2	Fads1	0.872475
Hoxa13	Cep162	0.872416
Mecom	Kif11	0.872345
Mycn	Fbxo5	0.872292
Nfib	Pim1	0.872209
Tbx18	Emg1	0.872203
Hes1	Igdcc3	0.872
Stat5b	Knstrn	0.871851
Zeb1	Sipa1l3	0.871805
Etv1	Crebzf	0.871713
Nr2f1	Ntf3	0.871437
Nfat5	Pon3	0.871374
Tbx15	Pfn1	0.871369
Six1	Rmnd5a	0.871274
Tfap2c	Ssh2	0.8712
Tbx4	Slc7a1	0.871173
Nr2f1	Mpped2	0.871083
Esrrg	Sox6	0.871078
Tcf4	Mpped2	0.871077
Hoxa13	Fnbp1l	0.871005
Rreb1	Zfp560	0.870824
Fli1	Pgrmc1	0.870794
Ebf3	Igf2	0.870705
Sox9	Sqle	0.870574
Mycn	Gab1	0.87043
Sox9	Pdlim5	0.870394
Zic5	Irx3	0.870356
Etv6	Sumo1	0.870332
Evx2	Slc38a2	0.870286
Nfya	Mcm2	0.87025
Zic3	Col18a1	0.87017
Nfat5	Otud4	0.870123
Zfp57	Kif22	0.870103
Creb1	Thumpd3	0.870078
Ctcf	Atf2	0.869969
Hoxa13	Prrx1	0.869894
Ebf2	Eif2s3x	0.869844
Elf2	Srsf5	0.869823
Sp4	Tmem258	0.8698
Mecom	Phactr3	0.869765
Pou6f2	Bmp4	0.869636
Tfap2c	Vegfc	0.869483
Twist2	Gbx2	0.8694
Plag1	Adam10	0.86939
Nfib	Ebf3	0.86934
Sox4	Bahcc1	0.8693
Sox9	Col13a1	0.869243
Rfx3	Pten	0.868887
Smad4	Tubb5	0.868876
Nfya	Gli1	0.868794
Tfap2c	Il1rap	0.868761
Zfx	Ndufa3	0.868693
Sp4	Cks1b	0.868521
Prdm1	Tfap2a	0.86852
Mecom	Nbea	0.868497
Pknox1	Zdhhc5	0.868387
Sox6	Cdca3	0.868378
Stat2	Dnttip2	0.868229
Nfya	Rab30	0.868199
Twist1	Actg1	0.868137
Nr2f1	Noc2l	0.868098
Nfib	Lrsam1	0.868075
Yy1	Nasp	0.868056
Fli1	Adgrb3	0.867955
Ebf2	Hoxa11os	0.867844
Tbx3	Hmgb1	0.867684
Zeb1	Fkbp3	0.867498
Rfx7	Pik3r3	0.867421
Nfyc	Rbbp6	0.867389
Meis1	Rab28	0.867313
E2f3	Ints6	0.867239
Ebf3	Daam2	0.867117
Elk3	Mthfd1l	0.866827
Six4	Crkl	0.86669
Pbx1	Cenpk	0.866616
Hoxb5	Meis1	0.866614
Klf12	Eif4enif1	0.866519
Nfya	Chaf1b	0.866345
Zic5	Gpatch4	0.866278
Alx4	Hoxa13	0.866253
Nfyc	Pfn1	0.866154
E2f1	Atg10	0.866114
Vezf1	Igf2	0.866105
Erg	Itpk1	0.866081
Arid3b	Itgav	0.866075
Gli1	Hs3st3b1	0.865982
Nfkb1	Plekho1	0.8657
Sox11	Zfp503	0.86569
Prdm1	Timm22	0.865666
Pbx3	Ahi1	0.865656
Satb1	Mbnl2	0.865504
Msx1	Tcf7l2	0.865479
Hoxb3	Hes1	0.865384
Tcf12	H3f3a	0.865298
Pitx1	Fzd2	0.865127
Zic5	Spred1	0.8651
Hoxb6	Peg3	0.865022
Gata6	Nfya	0.865014
Yy1	Tmem258	0.86499
Crem	Wipi1	0.86492
Pknox1	Tpx2	0.864914
Sp3	Atf7ip2	0.864873
Tbx18	Grem1	0.864845
Smad4	Prpf38b	0.864798
Tcf3	Wdr75	0.86474
Zeb1	Clk4	0.864679
Ctcf	Mat2a	0.864648
Zic3	Boc	0.864567
Hoxa10	Kpnb1	0.864544
Zic2	Gnl3	0.864457
Pitx1	Rbx1	0.864372
Erg	Dck	0.864243
Tbx15	Pde7a	0.864239
Mga	Slc7a1	0.864114
Plagl1	Dqx1	0.864055
Tbx18	Sertad4	0.864035
Pou6f2	Hoxc4	0.863967
Evx2	Eif5a	0.863958
Creb3l2	Psmc4	0.863951
Etv4	Nudcd2	0.863928
Klf12	Prcp	0.863803
Srebf2	Itpk1	0.863725
Arnt	Id1	0.863661
Shox2	Mta3	0.863618
Hand2	Chd3	0.863553
Tcf7l1	Pdgfrb	0.863512
Ebf1	Hoxa13	0.863491
Zeb1	Tbca	0.863452
Tfap2a	Emg1	0.8634
Fli1	Noc2l	0.863373
Nfat5	Gnas	0.863353
Nfyc	Rgl1	0.863276
Tead2	Ddx3x	0.862645
Hoxb3	Cnr1	0.862605
Twist1	Prdm10	0.862426
Yy1	Usp1	0.862117
Gli2	Tuba1a	0.862083
Tcf12	Incenp	0.861981
Meox2	Chd3	0.861945
Plag1	Eif4e	0.861815
Zfx	Tes	0.861798
Etv4	Tbx18	0.861382
Hoxa13	Ppp1r9a	0.861227
Etv6	Oaz1	0.861182
Gli2	Ybx3	0.861135
Arnt2	Lama4	0.861008
Lmx1b	Synpo	0.860934
Lef1	Nhsl2	0.86087
Foxp1	Bub1b	0.860784
Zic3	Stk38l	0.860773
Tcf3	Gnas	0.860659
Ebf3	Fads1	0.860616
Etv1	Wdhd1	0.860497
Zic3	Cfl1	0.86044
Lmx1b	Plekhg1	0.860423
Klf12	Arnt	0.860309
Shox2	Ctsb	0.860303
Plagl1	Slco3a1	0.860274
Tcf12	Phb2	0.860235
Tfdp1	Luc7l3	0.860228
Foxp1	Gm5127	0.860112
Smad5	Hes1	0.860004
Mycn	Emilin2	0.859909
Meis2	Ezh1	0.859846
Nfyc	Mpp7	0.859704
Sp3	Desi2	0.859591
Foxp2	Psmb6	0.859433
Hand2	Zfp367	0.859228
Gli2	Maged1	0.859211
Shox2	Smad7	0.859196
Tbx3	Hlcs	0.859159
Rest	Zbtb46	0.859119
Sp1	Cbx5	0.859031
Yy1	Dmtf1	0.858748
Nr2f2	Mycn	0.858725
Nfatc4	Vcan	0.858714
Meis1	Fzd10	0.858703
Bach2	Slitrk6	0.85866
Rarb	Il17rd	0.858619
Runx2	Arhgap31	0.85856
Mycn	Hmgn1	0.85845
Prrx2	Dtymk	0.858328
Stat5b	Skap1	0.858113
Nr2f1	Vrk2	0.858011
Tfap2a	Kidins220	0.857775
Nr2f2	Eif4a2	0.857676
Sp3	Lrp4	0.857474
Pknox2	Ptch1	0.857466
Sox11	Sqle	0.857351
Nr2c2	Ldhb	0.857262
E2f3	Pcca	0.857248
Plagl1	Mecom	0.857146
Sp3	Sclt1	0.857118
Etv4	Nlgn1	0.856954
Ctcf	Cdca2	0.856784
Plag1	Timm22	0.856562
Prdm1	Cep41	0.856547
Nfya	Hlcs	0.856372
Zic3	Cxxc4	0.856243
Hoxa10	Eif4a1	0.856212
Sp3	Cnot6	0.856166
Sox4	Tiparp	0.85606
Klf7	Eif3b	0.856017
Sp4	Tcf7l2	0.856011
Etv6	Rasa1	0.855854
Bcl11b	Ccnjl	0.855578
Fli1	Srek1ip1	0.855485
Zeb1	Creb1	0.855478
Tcf4	Foxp2	0.855329
Rfx3	Fnbp1l	0.855328
E2f3	Rev3l	0.855223
Tfap2a	Tshz3	0.855165
Glis3	Tle1	0.855117
Stat2	Mcm3	0.855026
Sp3	Zfp598	0.855023
Hif1a	Tead2	0.855
Hoxa13	Orc1	0.85496
Ebf1	Pam	0.854901
Ebf1	Cdk1	0.854838
Creb3l2	Comt	0.854802
Meis1	Scube1	0.854694
Sp3	Mxi1	0.854647
Rora	Rftn2	0.854507
Ctcf	Cobll1	0.85445
Mef2c	Dag1	0.854418
Stat2	Orc1	0.854395
Klf12	Ssrp1	0.854329
Sp4	Chd2	0.854304
Runx2	Dynll1	0.854247
Meis1	Rell1	0.854126
Tfap2c	Cdk17	0.85403
Tcf4	Zranb3	0.853996
Twist1	Msx1	0.853909
Bach2	Plxna2	0.853799
Mycn	Maged1	0.853482
Rreb1	Tfap2a	0.853355
E2f3	Stau2	0.853237
Tfap2b	Hsf1	0.853167
Smad4	Dhcr24	0.852912
Ctcf	Pgam1	0.852904
Creb3l2	Emg1	0.85289
Ebf1	Pkig	0.852843
Tead1	Gdpd1	0.852697
Sox6	Cd24a	0.85268
Erg	Tfap2c	0.852528
Gli2	Mcm5	0.852363
Sox11	Mex3c	0.852343
Hsf2	Ranbp1	0.852243
Pknox1	Fzd2	0.852227
Foxj3	Mpzl1	0.852012
Foxk2	Tpk1	0.851986
Runx2	Pcbd2	0.851728
Nr2f2	Nrxn3	0.851617
Glis1	Ccdc171	0.851608
Nfia	Ezh1	0.851532
Gbx2	Prdx2	0.851476
Hoxb6	Hes1	0.851369
Ets1	Pknox2	0.851288
Tbx18	Nup85	0.851213
Esrrg	Fggy	0.85107
Klf12	Desi2	0.851054
Meis1	Cdk19	0.851009
Sp3	Stim2	0.850787
Hsf1	Lsm7	0.850779
Erg	Smndc1	0.850764
Ctcf	Akap8	0.850719
Nfatc4	Dna2	0.850652
Tbx4	Synpo	0.850592
Tead1	Hoxa13	0.850518
Prrx2	Dqx1	0.850512
Elk3	Zc3h15	0.850434
Foxp1	Srek1ip1	0.850425
Tcf4	Wwp2	0.850388
Sp1	H3f3a	0.850086
Etv4	Car14	0.850075
Rreb1	Kcnt2	0.850021
Meis2	Tle1	0.849975
Tbx18	Zc2hc1a	0.849961
Ebf1	Hes1	0.849952
Plag1	Nedd8	0.849825
Klf12	Tgfbr1	0.849794
Stat2	Itpr1	0.84975
Pbx1	Peg3	0.849735
Tcf12	Id1	0.849544
Ebf3	Xylt1	0.849476
Nr2f1	Zfp948	0.849412
Elf2	Mab21l2	0.849404
Alx4	Prdm10	0.84936
Tfap2c	Rnf220	0.849338
Pbx3	Stat2	0.849279
Ctcf	Bub1	0.849244
Pknox2	Dapk1	0.849222
Erg	Noc2l	0.849052
Tfap2a	Lmo4	0.848927
Nr2c2	Slc38a6	0.848926
Gbx2	Skap2	0.848904
Klf3	Snx18	0.848574
Hoxa13	Hoxa11	0.848541
Glis3	Phb2	0.848495
Tcf7l2	Elk3	0.84848
Foxp1	Nedd1	0.848351
Mycn	Igfbp4	0.848276
Ets1	Casd1	0.848197
Tfap2a	Pgam1	0.848044
Rarb	Snhg8	0.84801
E2f1	Idh2	0.847971
Rfx7	Hint1	0.847909
Plagl1	Wasf1	0.84778
Foxo1	Wee1	0.847646
Tbx3	Csrp2	0.847632
Pitx2	Cdk19	0.847516
Erg	Nr6a1	0.847339
Zeb1	Smndc1	0.847259
Tfap2a	Tshz2	0.847042
Rbpj	Pex2	0.846859
Nrf1	Myo10	0.846567
Tfdp1	Col13a1	0.846393
Tfap2b	Pgrmc1	0.846351
Nfatc4	St6galnac3	0.845977
Ctcf	Acsl3	0.845934
Zic3	Plce1	0.845806
Nr2f2	Agfg2	0.845776
Elf2	Bmp7	0.845643
Nfib	Rrm2	0.845641
Mycn	Gja1	0.845639
Hoxd10	Cdc6	0.845601
Tfap2b	Rassf8	0.845575
Etv4	Hint1	0.845338
Zkscan1	Col25a1	0.845335
Gli2	Mcm10	0.84529
Rreb1	Bcl2	0.845234
Rfx3	Snora57	0.845223
Sox4	Dock4	0.845204
Nr2f1	Arid3b	0.845184
Gli1	Megf9	0.845172
Foxn3	Purb	0.845164
Ebf2	P3h2	0.845144
Zic2	Lrig3	0.845069
Creb1	Psrc1	0.844905
Nfyb	Urgcp	0.844885
Klf12	Tbc1d12	0.844796
Meis2	Angpt1	0.844772
Zic2	Spred1	0.844734
Glis3	Cdh3	0.844733
Vezf1	Rnd3	0.844667
Bnc2	Manea	0.844274
Ebf2	Pdia6	0.844272
Tfap2c	Emilin2	0.844255
Srebf2	Vps13b	0.84423
Hes1	Erc2	0.844202
Zic3	Ran	0.844111
Hoxc4	Dcx	0.844041
Hoxd10	Sox4	0.84395
Tfap2a	Ano1	0.843808
Nfat5	Tulp3	0.843687
Klf7	Cep112	0.843365
Etv5	Pum3	0.843358
Stat5b	Hmgn3	0.843241
Sox6	Anln	0.843226
Tcf7l2	Cep162	0.843158
Gata6	Colgalt1	0.843149
Prdm1	Gm26688	0.84306
Twist2	Hoxc4	0.843007
Nfya	Mns1	0.842924
Sox11	Slc12a2	0.842823
Hand2	Mest	0.842784
Arnt2	Mcm2	0.842771
Arnt2	Cdc45	0.842748
Gli2	Cdk8	0.842746
Gli2	Mgmt	0.842691
Tcf4	Eif2b3	0.842665
Zeb1	Elovl2	0.842597
Tfap2a	Adamtsl1	0.842545
Nr2f1	Cdca3	0.842321
Atf2	Nmt2	0.842268
Creb3l2	Prdx1	0.84224
Tcf12	Rreb1	0.842145
Zic5	Ppm1e	0.84212
Etv1	Cep295	0.841725
Tcf12	Aftph	0.841682
Gli1	Rimklb	0.84166
Thrb	Dtymk	0.841638
Hes1	Eif1a	0.841531
Klf3	Top2a	0.841493
Meis1	Efnb1	0.841431
Zeb1	Caprin2	0.841348
Hes1	Vezf1	0.841317
Ebf2	Gab1	0.841132
Tcf7l2	Pdgfrb	0.841099
Tcf4	Ice1	0.840949
Evx2	Angpt1	0.840689
Nr2c2	Tfrc	0.840597
Nr2f1	Srsf3	0.840532
Tcf4	E2f7	0.840504
Nfya	Ticrr	0.840499
Klf12	Wdr76	0.840495
Ctcf	Banf1	0.840494
E2f2	Sh3rf1	0.840398
Etv1	Pcbp4	0.840344
Prdm1	Raph1	0.840326
Foxp1	Cxxc4	0.840287
Rbpj	Srsf5	0.840038
Nfkb1	Tmem80	0.839934
Tcf7l1	Igdcc3	0.839839
Tead1	Eif4enif1	0.839741
Ets1	Wdpcp	0.839655
Sox6	Kif22	0.839603
Hoxa13	Tcf7l2	0.839598
Tbx15	Tmem33	0.839573
Foxp1	Twist1	0.839571
Msx1	Fli1	0.839472
Tcf7l2	Kansl1l	0.839361
Sp3	Tbc1d9	0.83934
Tbx3	Cdkl3	0.839329
Tbx2	H19	0.839199
Nr6a1	Cenpk	0.839121
Hoxb5	Ssh2	0.838892
Tcf12	Sema6a	0.838874
Tbx18	Ccdc171	0.838821
Pitx1	Cox6b1	0.838802
Zic2	Lix1	0.838788
Esrrg	Gm16070	0.838743
Rfx3	Hmgcs1	0.838622
Twist2	Drg1	0.83855
Ets2	Sema6a	0.83853
Klf12	Emg1	0.838442
Zic3	Oma1	0.838421
E2f1	Zfp704	0.838418
Six4	Arl5b	0.838335
Nfya	Tmem241	0.838256
Mecom	Supt3	0.837936
Tead1	Mbd4	0.837839
Pbx1	Tead2	0.837757
Nfia	H19	0.837705
Zic2	Sdk2	0.837609
Lhx9	Prrx1	0.837602
E2f3	Fasn	0.837469
Rreb1	Ubash3b	0.837272
Meox2	Skap2	0.83721
Elk3	Prdm15	0.837206
Elf2	Bad	0.837147
Mxi1	Cdk19	0.837079
Erg	Sumo1	0.837016
Rest	Cetn3	0.836923
Tfap2a	Pcsk5	0.836652
Sp1	Thumpd3	0.83664
Arnt	Igfbp2	0.836465
E2f7	Slc4a4	0.836332
Rreb1	Dock7	0.836245
Meis2	Cd24a	0.83624
Erg	Pknox2	0.836234
Sox6	Hmmr	0.83614
Srebf2	Pfn1	0.835962
Nrf1	Lman1	0.835956
Hsf1	Agfg2	0.835931
Ebf2	Smc6	0.835584
Tfap2c	Prim1	0.835434
Glis1	Arl5a	0.835431
Tcf7l2	Dennd4a	0.835424
E2f1	Fasn	0.835386
Gli2	Cenpc1	0.835337
Atf2	Iqcb1	0.835271
Etv1	Mcm2	0.835146
Etv5	Wdr43	0.835129
Prrx2	Tacc3	0.835037
Arnt	Lsm7	0.834985
Tfap2b	Srgap1	0.834879
Hoxa13	Sqle	0.834802
Hoxa9	Hoxd10	0.834793
Nrf1	Msh2	0.834739
Tfdp1	Trim59	0.83461
Rreb1	Foxp2	0.834597
Twist1	Ccdc88c	0.834549
Pknox1	Cux2	0.8344
Tbx4	Slc16a7	0.834385
Etv1	Prim1	0.834385
Nfya	Prdx2	0.834288
Tfap2c	Fn1	0.834232
Atf6	Mlec	0.83417
Klf12	Cand1	0.834149
Nrf1	Ybx1	0.834038
Rora	Eif1	0.833984
Tfap2a	Ssr1	0.833897
Ets1	Nhsl2	0.833775
Ebf3	Fasn	0.83368
Nfya	Sp4	0.833676
Zic3	Negr1	0.833671
Tcf3	Tead2	0.833644
Nr2c1	Cmip	0.83351
Sp3	Zfp804b	0.833394
Twist1	Hnrnpf	0.833374
Ctcf	Ckap5	0.833347
Nr2c2	Spred2	0.833218
Tfap2a	Ppm1e	0.833139
Tfdp1	Ppp1r12c	0.83308
Tfap2c	E2f5	0.832982
Cux2	Hoxa13	0.832937
Gli2	Arglu1	0.832896
Twist2	Tbx18	0.832873
Tbx18	Prdm16	0.832864
Esrrg	Rnf6	0.832824
Zic3	Trim71	0.832671
Nfia	Hoxa11	0.832626
Tfap2a	F2r	0.832571
Klf12	Mcm8	0.832548
Msx1	Comt	0.832428
Foxp1	Fbxo3	0.832392
Sp4	St3gal4	0.832281
Twist1	Atic	0.832183
Nfyc	Cenpf	0.832102
Sp3	Ninl	0.831973
Rfx3	Lima1	0.831819
Creb1	Rp2	0.831771
Ebf3	Tmsb4x	0.8315
Pknox2	Akap9	0.831459
Isl1	Rev3l	0.831351
Elf2	Pcbd2	0.831291
Ebf1	Itpk1	0.831182
Tfap2c	Acyp2	0.830778
Sox11	Zfp560	0.83073
Stat5b	Crlf1	0.830684
Creb1	Katnal2	0.830658
Twist1	Sema6a	0.830547
Cux1	Hoxc5	0.830487
Nr2f2	Alx4	0.83047
Creb3l2	Hmgn2	0.830205
Sp3	Ctnnb1	0.829987
Sp3	Uchl5	0.829963
Arnt2	Ubb	0.829924
Ebf1	Shmt1	0.829893
Creb1	Ice1	0.829799
Thrb	Evx2	0.829788
Tfdp1	Stambpl1	0.829766
Foxp1	Tbx18	0.829563
Hand2	Gm26688	0.829561
Foxp2	Il17rd	0.829499
Prdm1	Sqle	0.829476
Zeb1	Inpp5k	0.829413
Tfdp1	Bach2	0.829398
Ctcf	Phb2	0.829394
Creb3l2	Slc6a17	0.829373
Sp4	Zbtb16	0.829337
E2f7	Stat2	0.82924
Bach2	Dqx1	0.829195
Nfyc	Dock7	0.829174
Srebf2	Uevld	0.829077
Tcf3	Iqgap2	0.829018
Emx2	Cdh3	0.829009
Sp3	Mir5136	0.828993
Zfx	Ctdspl	0.828963
Tfap2b	Psma2	0.828796
Fli1	Trerf1	0.828714
Tbx15	Slc7a1	0.828698
Twist2	Dqx1	0.828615
Zeb1	Crkl	0.828526
Zeb1	Orc1	0.828482
Nr2c2	Arnt	0.828418
Hoxb5	Hoxa10	0.828346
Rreb1	Tpx2	0.828273
Etv5	Cdc45	0.828232
Ets1	Maml2	0.828142
Gli2	Bcl2l11	0.828071
Klf7	E2f5	0.827976
Atf6	Ccdc138	0.827934
Tead1	Uchl5	0.827815
Bach2	Pcna	0.827763
Hes1	Tmem65	0.827743
Sp4	Rack1	0.827683
Tbx18	Igfbp4	0.827656
Tcf7l2	Nkd2	0.827557
Ctcf	Pfn1	0.827526
Yy1	Nrf1	0.827487
Six1	Cpa2	0.827428
Ebf1	Pgam1	0.827419
Nfib	Mycn	0.827386
Zeb1	Nrxn3	0.827353
Tfap2b	Scube1	0.827282
Tead2	Hes1	0.827107
Klf12	Mastl	0.8271
Bach2	Naca	0.827054
Tcf3	Crabp1	0.826868
Erg	Hmgn2	0.826859
Erg	Med24	0.82671
Zic3	Fem1b	0.826699
Yy1	Mbd2	0.826547
Zfx	Farp1	0.826542
Six1	Fli1	0.826324
Foxk2	Arnt	0.826305
E2f3	Arnt2	0.826265
Tfdp1	Hoxd9	0.826127
Hoxd9	Tbx15	0.826072
Hsf1	Alkbh1	0.826026
Pou6f2	Asb4	0.82594
Rfx3	Hmcn1	0.825867
Klf3	Med12l	0.825823
Rest	Nup85	0.82573
Ebf1	Cdon	0.825699
Erg	Cct5	0.825685
Klf12	Hes1	0.825619
Hoxa9	Spata6	0.825548
Foxp2	Fhit	0.825342
Nfatc3	Rab26os	0.82504
Etv1	Galnt13	0.824964
Tfap2a	Synpo	0.824907
Rora	Nfyb	0.824865
Crem	Adam22	0.824837
Tfdp1	Psmc4	0.824746
E2f2	Id1	0.824734
Tead1	Nrxn3	0.824659
Klf12	Eif4g2	0.824526
Pitx1	Plk4	0.824456
Nfyc	Psrc1	0.824403
Plag1	Ranbp1	0.824236
Lhx2	Emx2os	0.824218
Zeb1	Man1a	0.824212
Tfdp1	Sqle	0.824138
Ctcf	Desi2	0.824136
Runx2	Ssh2	0.824049
Bach2	Sox4	0.82404
Prdm1	Tes	0.823986
Nfib	Galc	0.823908
Nfyc	Top1	0.823855
Prdm5	Cdca7l	0.823816
Prrx2	Sox4	0.823702
Tcf7l2	Tax1bp1	0.823508
Hes1	Urgcp	0.823347
Gli2	Synpr	0.82334
Tcf3	Phf10	0.823328
Arid3b	Trim28	0.823299
Yy1	Hand2	0.823237
Ets1	Pdia4	0.823173
Tcf4	E2f1	0.823048
Mef2c	Snhg8	0.822987
Gli2	Bsg	0.822812
Zeb1	Cenpf	0.822678
E2f1	Smchd1	0.822467
Tcf7l1	Ttll4	0.822383
Nfyc	Nbea	0.82223
Ebf1	St3gal4	0.822144
Stat5b	Usp25	0.822117
Nfat5	Arnt	0.822102
Tfcp2	C1galt1	0.822032
Prdm1	Ldlr	0.821994
Tbx2	Sertad4	0.821946
Rarb	Prdx2	0.821931
Pbx3	Irs1	0.821882
Nfatc4	Elf2	0.821842
Sp4	Sertad4	0.821786
Sox6	Tmem80	0.821739
Pbx3	Smad7	0.821495
Mxi1	Banf1	0.821489
Zfx	Notch3	0.821315
Tbx18	Ccar2	0.821312
Zeb1	Cd63	0.820826
Pou6f2	Parpbp	0.820589
Hoxd9	Ankrd10	0.820534
Nfya	Fstl1	0.820285
Runx2	Sertad4	0.819962
Zfx	Ywhaq	0.819919
Tcf7l1	Crlf1	0.819871
Klf12	Eml4	0.819791
Esrrg	Nrxn3	0.819671
Pitx1	Efnb1	0.819579
Hes1	Rtcb	0.819555
Plag1	Kif22	0.81947
Bcl11b	Tpx2	0.81938
Lhx2	Cnr1	0.819298
Mef2a	Hoxa13	0.81929
Hes1	Gmnn	0.819251
Zeb1	Foxp4	0.819059
Nfatc3	Cxadr	0.81904
Twist1	Cox8a	0.819029
Tead2	Ctnnb1	0.819021
Erg	Trmt10a	0.818971
Rreb1	Zfp367	0.81894
Esrrg	Ldhb	0.818923
Rreb1	Prim1	0.818895
Klf3	Kras	0.818564
Erg	Bicd1	0.81852
Bnc2	Emilin2	0.81829
Nfatc3	Cd63	0.818282
Tfap2c	Prpf38a	0.818236
Creb1	Pabpc1	0.818117
Sp1	Prpf38b	0.8181
Arnt2	Cd63	0.818056
Six1	Gng2	0.818017
Prdm5	Chd2	0.817913
Stat2	Hoxb5	0.817882
Prrx2	Tpx2	0.817769
Meis1	Lingo2	0.817699
Ebf1	Rhoq	0.817642
Satb1	Nfia	0.817433
Etv1	Dpp8	0.817334
Gli2	Pdgfra	0.817293
Klf12	Ythdc1	0.817236
Glis1	Pknox2	0.81721
Tfap2b	Mif	0.817174
Mecom	Slc25a3	0.817125
Lef1	Ssrp1	0.817057
Stat2	Arsb	0.816857
Foxo1	Rab31	0.816726
Zic3	E2f1	0.816683
Rbpj	Sall4	0.816579
Tfdp1	Golim4	0.816463
Foxp1	Sdk1	0.816339
Erg	Lingo2	0.8163
Crem	Itgb8	0.816204
Zic5	Fli1	0.816094
Etv6	Chd2	0.816027
Tfap2a	Trabd2b	0.815984
Mecom	Ect2	0.815885
Meis1	Inpp4b	0.815867
Klf12	Rab28	0.815808
Pitx1	Eef1g	0.815452
Pknox2	Oaz1	0.815421
Nfkb1	Klc1	0.815415
Runx2	Pgam1	0.815402
Tfap2c	Thumpd3	0.815397
Etv5	Nfat5	0.815274
Six1	Slc38a4	0.815055
Tfap2b	Pcdh11x	0.815053
Mycn	Cdk19	0.815031
Ctcf	Manea	0.814936
Meis1	Timm22	0.814921
Tfap2a	Tmed5	0.814902
Lhx2	Prrx1	0.814853
Tfap2a	Oma1	0.81477
Crem	Creb3l2	0.81473
Nfia	Tmtc2	0.814717
Mecom	Isl1	0.81467
Nfkb1	Inpp5k	0.814642
Hoxa9	Pikfyve	0.814596
E2f3	Bcap29	0.814556
Rfx3	Cfl1	0.814366
Lhx2	Rerg	0.814359
Foxp1	Plpp3	0.81413
Ebf1	Mgmt	0.81413
Sox11	Prdx2	0.814115
Creb1	Pik3r1	0.814097
Nfya	Snx7	0.814038
Ctcf	Srsf3	0.814021
Foxp1	Upf3b	0.813938
Tcf3	Hsf2	0.813929
Tbx15	Prdx2	0.813894
Ebf1	Tle1	0.813859
Nfya	Odc1	0.813829
Plagl1	Pdlim5	0.813751
Gata6	Cep41	0.813748
Tfdp1	Csrp2	0.813652
Six4	H19	0.813602
Nr6a1	Fam151a	0.813599
Etv6	Nfatc3	0.813535
Foxn3	Ppia	0.813508
Lmx1b	Fzd10	0.813492
Tfap2c	Lrig3	0.81345
Foxp1	Pdlim5	0.813389
Twist2	Pgam1	0.813099
Sp4	Rcor2	0.813069
Sp1	Ppp1r12c	0.812881
Nr2c2	Tbx4	0.812838
Ets2	Map1b	0.812818
Smad4	Desi2	0.812749
Prdm5	Dnmt3a	0.812679
Nr2f2	Crlf1	0.812588
Zfx	Bcap29	0.812533
Hoxd9	Ptch1	0.812481
Tbx18	C2cd5	0.812373
Zic3	Hoxa9	0.812314
Tbx3	Pigp	0.812028
Klf7	Capn6	0.811972
Tcf3	Pdia4	0.811829
Etv1	Nnat	0.811748
Nr2c2	E2f1	0.811716
Nr2c2	Mcph1	0.811659
Hoxb5	Slc6a17	0.811654
Sp3	Crmp1	0.811602
Ets2	Zranb2	0.811535
Hes1	Zfp367	0.811494
Erg	Tbx18	0.811332
Nfatc3	Hoxb5	0.811247
Erg	Tnc	0.811221
Tbx2	Mdk	0.81121
Mycn	Gas2	0.81114
Etv5	Dqx1	0.811121
Ctcf	Fam185a	0.810959
Tbx3	Srsf10	0.81092
E2f3	Slf1	0.810824
Tead2	Lrba	0.810807
Mga	Bcl11a	0.810731
Zic2	Kcnk2	0.810678
Pou6f2	Tcf7l2	0.810536
Gli2	Usp15	0.810356
Prdm5	Zranb2	0.81031
Fli1	Dqx1	0.810247
Tcf12	Cd24a	0.810082
Klf7	Ccnjl	0.809993
Twist2	Ppp1r9a	0.809967
Nr2f1	Lrba	0.809874
Foxj3	Limd1	0.809677
Prdm5	Daam1	0.809645
Nr2c2	Immp2l	0.809617
Hoxb5	Cdh2	0.809566
Ets2	Frmd5	0.809485
Ets2	Nfatc4	0.80937
Creb1	Dmxl2	0.809366
Mef2c	Mab21l2	0.80934
Nfatc4	Bad	0.809221
Smad4	Atf1	0.809146
Six4	Tgfbr1	0.809033
Rora	Ppia	0.808949
Prdm1	Lama4	0.808653
Rest	Tex14	0.808566
Crem	Pitx2	0.80853
Tfap2c	Sash1	0.80851
Zeb1	Mat2a	0.808484
Tcf3	Rad51ap1	0.808479
Tfap2c	Grem1	0.808346
Zeb1	Fzd10	0.80822
Tfcp2	Espl1	0.808108
E2f7	Kif13b	0.808071
Hand2	Tcp1	0.807754
Tfdp1	Nsun2	0.807662
Arnt2	Tuba1b	0.807662
Arnt	Pknox2	0.807625
Zic5	Hoxa10	0.807623
Mxi1	Trim71	0.80761
Fli1	Mthfd1l	0.807528
Lef1	Dqx1	0.807432
Tead1	Ccdc88a	0.807264
Gli2	Mcm2	0.807164
Rfx3	Psmc4	0.807121
Bnc2	Casd1	0.807099
Tfap2a	Il1rap	0.806993
Zic3	Hsd11b2	0.806907
Thrb	Mcm7	0.806891
Creb1	Emg1	0.806783
E2f2	Phf8	0.806761
Six1	Tma7	0.8067
Zic5	Azin1	0.806615
Gbx2	Tex14	0.806554
E2f3	Bad	0.806535
Bach2	Crim1	0.806513
Prdm1	Gulp1	0.806403
Arnt	Fam151a	0.806165
Elk3	Tmsb4x	0.806108
Nfya	Mta3	0.806085
Hoxa13	Wipi1	0.805906
Gli2	Srsf1	0.805858
Plag1	Trim59	0.805721
Hes1	Cct5	0.805632
Ets2	Ddx18	0.805579
Klf7	Bmp4	0.805556
Rreb1	Itpk1	0.805374
Elf2	Pus3	0.805325
Nr2f2	Hoxa13	0.805295
Nr2c1	Pknox1	0.805281
Srebf2	Rbm8a	0.805221
Ebf1	Arhgap26	0.805209
Hoxb3	Kif22	0.805149
Sp4	Tgfbr3	0.805128
Erg	Timm22	0.80512
Irf2	Adamts17	0.805068
Hoxb6	Stx18	0.805044
Klf12	Rev3l	0.805031
Hoxa13	Zfp560	0.805019
Creb3l2	Mif	0.804973
Esrrg	Fam151a	0.804954
Rarb	Ctsl	0.804954
Foxo1	Prdm10	0.804897
Sox6	Myo10	0.804818
Zeb1	Ubash3b	0.80479
Sox6	Sil1	0.804782
Tfap2b	Prkar2b	0.804775
Lhx2	Hoxc4	0.804755
Yy1	Dusp16	0.804452
Sp1	Eepd1	0.804441
Tbx18	Mcm3	0.804377
Rarb	Adam22	0.804363
Klf12	Tomm7	0.804357
Hoxa13	Sox4	0.804233
Ebf2	Rai14	0.804165
E2f2	Sox6	0.803847
Tcf7l2	Stat2	0.80372
E2f1	Tram1	0.80368
Gli1	Psmd7	0.803656
Meis1	Pon3	0.803551
E2f1	Noc2l	0.803499
Sp4	Prdm15	0.803467
Rfx7	Phtf1	0.803455
Tfap2a	Ust	0.803437
Nfat5	Sp1	0.803428
Elk3	Myo10	0.803218
Foxo1	Zic2	0.803177
Zeb1	Rfc3	0.803069
Hsf2	Hmga2	0.803047
Creb3l2	Slc20a1	0.803045
Ctcf	Zfp503	0.802897
Plag1	Gnl3	0.802839
Hes1	Dtymk	0.802767
Rreb1	Sipa1l3	0.802749
Nfib	Hapln1	0.802694
Arnt	Hmgn2	0.802656
Pitx2	Nrip1	0.802623
Tfap2b	Adgrb3	0.802623
Rest	Ythdf1	0.80233
Etv5	Fam91a1	0.802306
Meis1	Nkd2	0.802212
Elk3	Cobll1	0.802015
Rreb1	Rab26os	0.801995
Zic3	Ryr2	0.801916
Stat2	Zswim6	0.801729
Atf2	Zwilch	0.801713
Thrb	Ublcp1	0.801695
Nr2c2	Uchl5	0.801655
Yy1	Rtn4	0.8015
Hsf2	Eif4a2	0.801309
Pou6f2	Zfp503	0.801077
Tfap2a	Cxcl12	0.801042
Bnc2	Smad7	0.801015
Meis1	Prex2	0.80073
Lmx1b	Aim2	0.800443
Bcl11b	Prdx2	0.80017
Etv4	Orc1	0.800121
Ctcf	Dhx36	0.800071
Nfya	Ppan	0.80003
E2f3	Tdp2	0.799977
Ebf1	Prdx2	0.799964
Nfatc4	Crkl	0.799955
Zfx	Pcf11	0.799797
Ebf1	Mboat2	0.79979
Zic5	Pum3	0.799715
Tcf7l2	Hoxc5	0.799672
Tcf4	Ctdspl	0.799645
Zic2	Serinc5	0.79949
Rbpj	Zim1	0.79947
Elf2	Plekho1	0.799425
Nfyc	Bad	0.799402
Prdm15	Atic	0.799331
Sox9	Qtrt1	0.799328
Nr6a1	Clk4	0.798983
Bach2	Spred2	0.798916
Lhx2	Slc20a2	0.798695
Plagl1	Trim28	0.798665
Hsf1	Hipk3	0.798665
Gata6	Shroom4	0.798662
Rarb	Msrb3	0.79866
Tfcp2	Actg1	0.798591
Zeb1	Fbxo30	0.798546
Rest	Rab8b	0.798486
Gli2	Zdhhc5	0.798465
Hoxa10	Crem	0.79815
Zeb1	Kansl1l	0.798145
Ets2	Cflar	0.798127
Foxk2	Tbx18	0.797887
Isl1	Ednra	0.797819
Bach2	Ccdc191	0.797708
Arnt2	Rfx3	0.797618
Klf3	Ptpn13	0.797499
Tcf4	Zfp277	0.797439
Mecom	Cpa2	0.797404
Ebf1	Lingo2	0.797006
Nr2f1	Zbtb16	0.796922
Tbx3	Fads1	0.796842
Nfatc3	Nkd2	0.796688
Zic2	Boc	0.796682
Tcf7l2	Psrc1	0.796658
Gli1	Spdl1	0.796489
Mxi1	Tead2	0.796475
Lef1	Eef1g	0.796467
Erg	Timp3	0.796447
Etv1	Sox6	0.796183
Nrf1	Tmsb4x	0.796161
Ebf2	Eif1	0.795996
Runx2	Lsm7	0.795947
Ets1	Trerf1	0.795882
Klf12	Tmem65	0.795818
E2f2	Six4	0.795745
Zic3	Crnde	0.795742
Klf12	Meg3	0.79567
Erg	Cdc6	0.795596
Ets2	Ywhaq	0.795571
Nfya	Tex14	0.795566
Klf12	Tcf7l2	0.795395
Plagl1	Klc1	0.795293
Hoxa9	Tbx15	0.795104
Etv6	Polb	0.79507
Prdm1	Jag1	0.795019
Gli1	Prdx1	0.79499
Tfap2b	Vgll4	0.794867
Sox6	Psmb6	0.79485
Zeb1	Gas1	0.794789
Rarb	Naf1	0.794724
Lmx1b	Mcm10	0.794653
Runx2	Vcan	0.794595
Bnc2	Zfp367	0.794475
Elf2	Flnb	0.794411
Etv4	Ublcp1	0.794385
Klf7	Fndc3b	0.794149
Tead2	Dennd6b	0.793947
Fli1	Rell1	0.793941
Klf12	Mpzl1	0.793939
Tbx18	Nedd8	0.793899
Lef1	Mecom	0.793858
Bcl11b	Tmx4	0.793722
Nr6a1	Mcm5	0.793497
Etv5	Nmt2	0.793459
Meis2	Agfg2	0.793188
Srebf2	Rsrc1	0.793185
Meis1	Smarca2	0.793036
Nrf1	Nup54	0.792857
Rarb	Pdlim5	0.792803
Stat2	Gpatch4	0.792748
Plagl1	Kif6	0.792726
Hoxd9	Fkbp3	0.792712
Meis2	Edem1	0.792665
Zeb1	Tmem65	0.792554
Ctcf	Fasn	0.792502
Isl1	Snhg12	0.792392
Pitx2	Prim1	0.79226
Etv1	Nkain2	0.792197
Hmbox1	Sox4	0.792109
Hoxa13	Mcu	0.791931
Nfyb	Usp1	0.791827
Prdm5	Ppm1e	0.791724
Gli1	Focad	0.791597
Rarb	Nxn	0.791556
Zic5	Plpp1	0.791473
Nr2f1	Snrpg	0.791445
Zeb1	Klhl32	0.791352
Etv4	Nkain2	0.791297
Etv1	Timm22	0.791189
Creb1	Ptges3	0.791186
Klf12	Epb41l5	0.791145
Creb1	Asxl3	0.791051
Hes1	Emg1	0.790887
Tcf12	Crem	0.79083
Tead1	Rabl3	0.790816
Bach2	Kcnq1ot1	0.790784
Creb1	Tpm4	0.790752
Zic3	Tmsb10	0.790607
Nfkb1	Foxp2	0.790477
Pbx1	Mycn	0.790437
Plag1	H3f3a	0.790427
Cux1	Pdgfd	0.790361
Pknox2	Cux2	0.790279
Bnc2	Hoxd9	0.790249
Ctcf	Pom121	0.790239
Tead2	Kif16b	0.790167
Tcf4	Slc7a1	0.79001
Runx2	Cox8a	0.789942
Foxp1	Chd3	0.789903
Six4	Mdk	0.78982
Ebf3	Khdrbs2	0.789644
Lhx9	Epha5	0.789518
Nfyb	B3gnt5	0.789508
Hoxa9	Shox2	0.789317
Gli2	Fam151a	0.78927
Mecom	Cep162	0.789212
Stat2	Tcf7l1	0.789195
Tfap2c	Ppan	0.789175
Bach2	Psmb6	0.789061
Atf2	Psmc4	0.789047
Tead2	Mir5136	0.789017
E2f3	Hace1	0.788959
Klf12	Cdh2	0.788942
Stat2	Tmsb4x	0.788814
Zeb1	Slc16a7	0.788812
Tfap2a	Tex14	0.788782
Ctcf	Zranb2	0.788736
Foxp2	Zfp36l1	0.78873
Foxp1	Bcl11a	0.788676
Tfap2c	Urgcp	0.788638
Mxi1	Dqx1	0.788613
Rreb1	Gli1	0.788385
Lef1	Grem1	0.788355
Ebf1	Mecom	0.788232
Glis3	Rnf44	0.788226
Prdm5	Axin2	0.788136
Mycn	Nup54	0.787998
Etv6	Cox6b1	0.787889
Glis1	Psmc4	0.787887
Atf2	Atp13a3	0.787878
Nrf1	Asxl3	0.787819
E2f1	Slc20a2	0.787774
Tead2	Zim1	0.787769
Yy1	Sesn3	0.787721
Ebf1	Nbeal1	0.787665
Runx2	Psmb3	0.787527
E2f1	Cep128	0.787508
E2f7	Ssrp1	0.787381
Sox11	Mlec	0.787215
Ebf1	Nudcd2	0.786997
Tfap2a	Fbxl17	0.786912
Creb1	Cdv3	0.786713
Etv5	Colgalt1	0.786662
Rfx3	Trim59	0.786599
Glis3	Pim1	0.78656
Sox6	Cks2	0.786528
Pitx1	Cct6a	0.786518
Tead2	Hltf	0.786458
Thrb	Tom1l2	0.786447
Plag1	Actb	0.786444
Yy1	Ran	0.786408
Thrb	Foxp4	0.786399
Fli1	Cenph	0.786236
E2f1	Magi2	0.786098
Pknox1	Ubb	0.786069
Msx1	Gnl3	0.78598
Gli1	Efnb2	0.785979
Prrx2	Tbx18	0.785937
Bnc2	Nfatc4	0.785899
Etv5	Cdk17	0.785816
Ctcf	Rcn2	0.785727
Creb1	Atr	0.785677
Ebf1	Dapk1	0.785613
Twist2	Plxdc2	0.785495
Tcf3	Peg3	0.785436
Sox4	Tle1	0.785357
Ets2	Fbn2	0.785338
Zeb1	Inpp4b	0.785091
Tbx3	Hdgf	0.784998
Nfkb1	Frzb	0.784961
Erg	Efnb1	0.784929
Klf12	Gbx2	0.784888
Etv4	Lmx1b	0.784776
Arnt	E2f7	0.784748
Ebf1	Eda	0.784741
Ets1	Terf1	0.784677
Prdm1	Frzb	0.784604
Six4	Igfbp4	0.784591
Mycn	Prrg1	0.784589
Rbpj	Mcm4	0.784544
Foxj3	Kidins220	0.784415
Hoxb3	Hapln1	0.784267
Elk3	Dennd1a	0.784008
Rora	Igfbp2	0.78397
Crem	Igfbp5	0.783935
Foxn3	Evx1os	0.783891
Rfx3	Slc25a5	0.78369
Foxn3	Ccne2	0.783664
Klf7	Psmb1	0.783626
Smad4	Psmb3	0.783619
Tbx2	Bad	0.783561
Gbx2	Ppia	0.783549
Bach2	Sil1	0.783533
Rreb1	Casp8ap2	0.783421
Foxp1	Ppp3ca	0.783392
Tfap2a	Hsd11b2	0.783305
Ets2	Ankrd6	0.783241
Hsf2	Actg1	0.783208
Bach2	Atf1	0.783132
Rreb1	Vps8	0.783067
Yy1	Oaz1	0.783031
Tcf12	Ptges3	0.782902
Hoxb5	Peg3	0.782891
Tfap2c	Cxadr	0.782697
Yy1	Ranbp2	0.782628
Atf2	Adam22	0.782594
Ebf2	Stat2	0.782561
Ebf1	Klhdc10	0.782476
Arnt2	H19	0.782387
Tfdp1	Lrrcc1	0.782372
Etv6	Copg2	0.782349
Elk3	Vps8	0.78232
Zic3	Lrba	0.782217
Prdm15	Sertad4	0.782205
Ctcf	Rdm1	0.782033
Sp4	Tmem135	0.78203
Klf12	Serbp1	0.781926
Rbpj	Dcbld2	0.781871
Mycn	Ppp1r10	0.781854
Sp4	Eef2	0.781785
Arnt	Nnat	0.781708
Twist1	Dennd6b	0.781569
Nfat5	Lama4	0.781538
Hoxa9	Cflar	0.781518
Sp4	Zfp598	0.781514
Plagl1	Adam22	0.781488
Etv1	Maml3	0.781412
Rbpj	Tubb5	0.781339
Thrb	Fam120c	0.78131
Nr2c2	Zfp560	0.781303
Tfdp1	Atp1b3	0.781083
Nfkb1	Samd4	0.781041
Nfat5	Hoxa9	0.780979
E2f1	Espl1	0.780958
Gli2	Prickle1	0.780846
Tcf4	Zim1	0.780716
Smad5	Ahi1	0.780614
Mef2c	Foxp4	0.780596
Meis2	Tfap2c	0.780581
Klf3	Plch1	0.780504
Tbx18	Dkc1	0.780454
E2f3	Rap1gds1	0.78036
Ets2	Sned1	0.780193
Nfyb	Kpnb1	0.780119
Gli1	Lama1	0.780118
Hoxa13	Crlf1	0.780104
Glis1	Ptprj	0.779997
Arnt2	Phf10	0.779973
Irf2	Lrrc20	0.779965
Clock	Rhbdd1	0.779934
Klf12	Gucy1a2	0.779893
Pbx1	Hoxa11	0.779849
Creb1	Elovl5	0.779785
Ebf1	Mdk	0.77978
Foxp2	Atp7a	0.779769
Etv1	Hnrnpa0	0.779733
Sp3	Mcmbp	0.779688
Ebf2	Smpd4	0.779622
Rest	Cdv3	0.779548
Zic3	Atp13a3	0.779254
Plag1	Bcap29	0.77917
Klf12	Hnrnpa1	0.7791
Tfap2a	Rras2	0.779073
Ebf1	Ptpn13	0.778888
Isl1	Pcbp4	0.778809
Nfat5	Id1	0.778804
E2f2	Cxadr	0.778758
Zfx	Arid3b	0.778669
Hsf2	Plod2	0.778666
Rarb	Eif2b3	0.778603
Foxp1	Zfp462	0.778418
Tead2	Nfatc4	0.778305
Prdm5	Gls	0.778217
Ebf1	Dtd1	0.778156
Hoxb6	Pdzrn3	0.778147
Zic3	Irx5	0.778043
Elf2	Arhgap11a	0.777986
Etv1	Sdk1	0.777946
Yy1	Synpr	0.777861
Pou2f1	Calr	0.777773
Irf2	Cblb	0.77771
Rfx3	Tpx2	0.777592
Foxo1	Snrpf	0.777521
Ets1	Boc	0.777497
Ctcf	Ran	0.77739
Meis2	Lrig3	0.777283
Fli1	Socs2	0.77728
Esrrg	Csrp2	0.777238
Sp3	Wasf1	0.7772
Ctcf	Srsf2	0.777194
Foxj3	Fbn2	0.777108
Nfatc4	Tmem80	0.777077
Prdm1	Tfcp2	0.776855
Vezf1	Tmem167	0.776735
E2f3	Tmod3	0.776703
Nfya	Itpr2	0.776678
Tfdp1	Hoxc5	0.776629
Isl1	Boc	0.776603
Gli1	Cd24a	0.776576
Etv4	Pfn1	0.776563
Gli2	Kif26b	0.776485
Clock	Dzip1	0.776469
Tbx18	Pcbp4	0.776462
Ets1	Vcan	0.77633
Sp1	Ctsl	0.776171
Nfyb	Rrp1b	0.776042
Nr2f2	Sned1	0.775973
Sp4	Fasn	0.775972
Sp1	Purb	0.775871
Tbx15	Hoxa9	0.775847
Zfx	Phc2	0.775823
Foxo1	Tmod3	0.7758
Zic3	Tes	0.775799
Sox6	Rfc3	0.775766
Sox6	Rad54l	0.775762
Runx2	Odc1	0.775749
Hes1	Atp1b3	0.775719
Foxp1	Fhit	0.775712
Elf2	Spata6	0.775607
Tbx18	Sgce	0.775586
Elf2	Galnt13	0.775423
Pknox2	Stox2	0.775351
Pbx1	Hoxa11os	0.77533
Ets1	Ebf2	0.775207
Etv4	Rnf44	0.775177
Tfap2c	Shmt1	0.775165
Rest	Cdh3	0.775031
Nfatc3	Anp32b	0.774996
Ebf1	Hoxa11os	0.77492
Foxp1	Usp1	0.77488
Ebf1	Crkl	0.774716
Hoxa9	Copg2	0.774601
Sp4	Fli1	0.774559
Rora	Csrp2	0.774461
Creb1	Peg3	0.774251
Klf12	Pole	0.77416
Foxk2	Zfp57	0.774144
Runx2	Cpq	0.773992
Nfyc	Tpx2	0.773795
Nr2c2	Lima1	0.773636
Sox6	Purb	0.773623
Ebf1	Mcm6	0.773556
Mycn	Pdia4	0.773497
Tfdp1	Prc1	0.773447
Pbx3	Ptch1	0.773352
Hes1	Mycn	0.773234
Klf12	Tcaf1	0.773173
Stat5b	Igfbp5	0.773161
Foxp2	Ctsb	0.773161
Tfap2c	Stim2	0.773158
Ebf1	Sall4	0.773132
Etv4	Mgmt	0.77312
Pknox1	Drg1	0.773102
Clock	Rest	0.773086
Etv1	Psrc1	0.772961
Rora	Slc3a2	0.772823
Gli2	Phf8	0.772735
Stat2	Igfbp4	0.772696
Tfap2c	Lrig1	0.772631
Zic5	Hmgn2	0.772472
E2f2	Dennd6b	0.772464
Sp3	Fnbp1l	0.772402
Rbpj	Tmcc1	0.772381
Sp1	Syn3	0.772182
Lhx2	Pdgfra	0.772089
Bnc2	Wdr76	0.772056
Etv1	Sqle	0.772048
Nr6a1	Id1	0.771934
Zkscan1	Psmb3	0.771893
Mef2c	Hoxa11	0.771865
Hoxa11	Igf1	0.771834
Foxj3	Eml4	0.771832
Pitx2	Sh3kbp1	0.771683
Tcf3	Ankrd12	0.771642
Etv4	Arhgap10	0.77164
Tfdp1	Bcl2	0.771616
Mycn	Magi2	0.771567
Mecom	Slc20a1	0.771398
Tfap2c	Snora57	0.771342
Ebf2	Txn1	0.771338
Rora	Cflar	0.771259
Smad5	Anp32b	0.771192
Klf7	Mycn	0.771092
Hand2	Cxcl12	0.771082
Klf3	Msx1	0.771027
Prdm1	Fat1	0.77097
Nr2f1	Nolc1	0.770744
Twist1	Smc6	0.770459
Nfyb	Nfya	0.770447
Etv1	Rfc3	0.770429
Tfap2c	Zdbf2	0.770421
Ebf2	Dqx1	0.770401
E2f7	Sesn3	0.770388
Tcf12	Plch1	0.770211
Nr2f1	Boc	0.770202
Tcf7l1	Zic2	0.770175
Hif1a	Trim71	0.770151
Erg	Ccdc171	0.77008
Rbpj	Farp1	0.770052
Meis2	B3galt1	0.769767
Mga	Cpa2	0.76963
Klf12	Tmcc1	0.769582
Nfib	Mif	0.769488
Tead2	Tuba1b	0.769249
Gli2	Ttk	0.769125
Tfap2c	Tmed5	0.768993
Etv6	Spats2	0.76899
Klf3	Sema6a	0.768928
Rreb1	Cks2	0.768927
Sox11	Tom1l2	0.768878
Tbx3	Rnaseh2b	0.768872
Nr2f1	Gas2	0.768795
Vezf1	Cox8a	0.768621
Ctcf	Bzw1	0.76857
Zeb1	Lig1	0.768536
Stat2	Ccar2	0.768449
Zic5	Cobll1	0.768391
Nfia	Mif	0.768296
Hes1	Abca8b	0.76826
Nfyc	Hsd17b12	0.768236
Tcf7l1	Ccdc77	0.768199
Tfap2c	Mnd1	0.768186
Rarb	Timm22	0.768181
Creb1	Prtg	0.768178
Tbx15	Atf4	0.76809
Hoxb5	Sox11	0.768087
Arnt	Paxip1	0.768082
Sox4	E2f1	0.768051
Sp3	Edem1	0.768008
Zeb1	Pcf11	0.767959
Nfya	Mcm5	0.767908
Sp3	Zdhhc15	0.767826
Tead1	Rspo3	0.767797
Pbx3	Fam110b	0.767736
Klf12	Pbx1	0.767622
Tcf12	P3h2	0.767619
Bnc2	Slc7a1	0.767509
Crem	Lhfpl3	0.767426
Klf7	Zfp462	0.767326
Tead1	Tgfb2	0.767297
Sp3	F2r	0.767238
Nr2c2	Rfx7	0.767119
Rreb1	Lmo1	0.767086
Creb3l2	Gdpd1	0.767073
Sp4	Uchl5	0.767059
Prdm15	Qtrt1	0.76704
Creb3l2	Apex1	0.766948
Nfyc	Heatr5a	0.766862
Rfx7	Gen1	0.766833
Rest	Nasp	0.766817
Foxp1	Fam204a	0.766778
Klf7	Nfkb1	0.766746
Rest	Qtrt1	0.766744
Gli2	Gli1	0.766678
Six1	Ythdf1	0.766654
Smad5	Kctd1	0.766452
Sp4	Wsb1	0.766349
Hmbox1	Cadm1	0.766326
E2f3	Pcna	0.766299
Meis2	Gas1	0.76626
Rfx7	Ranbp1	0.766249
Hoxa9	Dtymk	0.766242
Pitx1	Zic2	0.76621
Tcf4	Farp2	0.766194
Hsf1	Smndc1	0.766104
Tcf12	Msrb3	0.766045
Nr2c2	H19	0.766002
Klf7	Rab28	0.765941
Nfyc	Cxcl12	0.765921
Gli2	Col11a1	0.765699
Etv5	Hmgcs1	0.765695
Sp1	Ncam2	0.765525
Hoxb3	Hpse2	0.765511
Tfap2a	Hoxd10	0.765463
Nfatc4	E2f2	0.765448
Klf7	Golgb1	0.765433
Glis1	Tmem80	0.765296
Hoxa13	Smad7	0.76529
Arid3b	Aim2	0.765283
Gli2	Fbxo3	0.765201
Nr2f1	Nkd2	0.764979
Klf12	Tfrc	0.764932
Clock	Kpnb1	0.764925
Hif1a	Nfat5	0.764913
Rbpj	Zfp462	0.764888
Arnt2	Srgap1	0.76459
Rbpj	Calr	0.764561
Rest	Zfp322a	0.764467
Rbpj	Fign	0.76446
Nfyb	Colgalt1	0.764387
Creb3l2	Prdm1	0.764381
Zeb1	Tma7	0.764376
Rora	Eif2b3	0.76436
Tcf3	Gpatch4	0.764261
Prdm5	Cd52	0.764254
Mycn	Fhod3	0.76417
Lef1	Mir5136	0.763944
Tfdp1	Pknox2	0.763911
Tcf7l2	Ednra	0.763838
Mycn	Ccar2	0.763789
Nrf1	Arhgap31	0.763718
Rest	Tcaf1	0.763696
Fli1	Slc1a5	0.763695
Crem	Topors	0.763569
Irf2	Pik3r3	0.763504
Six4	Cs	0.763485
Creb1	Fermt2	0.763348
Yy1	Pdhx	0.763294
Sox4	Rreb1	0.763195
Satb1	Pknox2	0.763131
Zic2	Foxp4	0.763104
Clock	Xrcc5	0.762995
Pou2f1	Nova1	0.762836
Klf7	Dkc1	0.762668
Tbx2	Ndufa3	0.762434
Creb1	Hmgn1	0.762433
E2f1	Zfp760	0.762425
Atf4	Zfp598	0.762425
Sp3	Fbxo30	0.762419
Tead2	Rbm8a	0.762322
Nr2f1	Mthfd1l	0.762159
Rfx3	Lsm7	0.762021
Mef2a	Nedd8	0.76191
Zic5	Ccnd2	0.761765
Rora	Zfp36l1	0.761553
Thrb	Orc1	0.761493
Zic5	Jph1	0.761376
Prdm1	Scube3	0.761261
Meox2	Pbx1	0.761244
Hoxd9	Nfat5	0.761037
Plag1	Twist2	0.761022
Zeb1	Fbxl20	0.761005
Klf7	Jkamp	0.760992
Ebf1	Naca	0.76095
Nfat5	Cbx5	0.760855
Sp4	Pbrm1	0.760792
Erg	Tfap2a	0.760668
Pbx3	Frmd5	0.760652
Six1	Noc2l	0.760627
Zic3	Cd24a	0.760545
Tfap2a	Acyp2	0.760506
E2f3	Sipa1l3	0.76042
Gli1	Tmem80	0.760394
Zic3	Nhsl2	0.759913
Pitx2	Spsb4	0.759805
Sox11	Tmem161a	0.759731
Zfx	Wipi1	0.759719
Pbx3	Elf2	0.759659
Srebf2	Gnas	0.759439
Mecom	Elf2	0.759383
Atf6	Pprc1	0.759324
Ebf2	Prrx1	0.759287
Rora	Bard1	0.759242
Sox11	Tiam2	0.759071
Mycn	Jph1	0.759023
Rfx3	Snrpf	0.759019
Tcf7l2	Ror2	0.758958
Tcf7l1	Mbnl2	0.758943
Klf12	Tox3	0.758874
E2f7	Epb41l5	0.758833
Glis3	Agfg2	0.758811
Tfap2a	Gng2	0.758614
Tfap2c	Lhx9	0.7586
Meis1	Tmsb4x	0.758598
Foxp1	Plekhh2	0.758511
Etv5	Pam	0.758485
Lhx2	Orc1	0.758473
Ets2	Vcam1	0.758167
Etv6	Ddx5	0.758001
Lef1	Ywhaq	0.757989
Mga	Nolc1	0.757975
Sox6	Fras1	0.757962
Pknox2	Lhfpl2	0.757934
Zfx	Tmed5	0.757924
Crem	Orc1	0.757879
Pknox2	Fam151a	0.757878
Thrb	Ssr3	0.757714
Creb1	Psmb6	0.757713
Sp4	Dcaf6	0.757708
Nr2c2	Zim1	0.757638
Ebf1	Slc39a6	0.757476
Sp4	Acer3	0.757336
Zic2	Sorcs2	0.757285
Tcf4	Actg1	0.757161
Pou6f2	Ebf1	0.757155
Twist1	Chst11	0.757062
Ebf2	Mybbp1a	0.757021
Nfia	Hnrnpab	0.75699
Nr6a1	Zcrb1	0.756964
Ebf2	Col18a1	0.756829
Thrb	Crabp1	0.756791
Sp3	Foxn2	0.756769
Atf2	Cep295	0.756711
Tfap2c	Pon3	0.756702
E2f3	Snora57	0.756685
Sox11	Cox6b1	0.756526
Sox6	Lrrcc1	0.756517
Nfat5	Trim59	0.756514
Creb3l2	Atf4	0.756445
Prdm15	Adgrb3	0.756444
Rfx3	Zfp598	0.756274
Nfib	Hjurp	0.756266
Prdm1	Lrrc20	0.756264
Sox11	Slc20a1	0.756257
Nr2f2	Pcbp4	0.756196
Elf2	Polb	0.756052
Hand2	Tmeff1	0.756028
Rbpj	Son	0.755916
Gli2	Ubn1	0.755909
Tcf3	Atpaf1	0.75575
Tead1	Gja1	0.755709
E2f3	Phip	0.755673
E2f3	Gap43	0.755648
Tfap2c	Ugp2	0.755638
Foxp1	Spry4	0.755598
Lef1	Fgfr2	0.755518
Etv4	Ttll4	0.755413
Meis1	Wipi1	0.755376
Alx4	Pole	0.755284
Lmx1b	Negr1	0.755229
Tbx2	Cenpv	0.755036
Sp3	Hnrnpf	0.754981
Prdm5	Slbp	0.754887
Klf12	Tnfrsf21	0.754807
Tfap2a	Parm1	0.754794
Mxi1	Tle1	0.754738
Lef1	Thoc1	0.754709
Meis2	Rad51ap1	0.75465
Arnt2	Nap1l1	0.754642
Atf2	Cyp26b1	0.75452
Prdm1	Elk3	0.754512
Klf12	Rai14	0.754508
Arnt	Rad51ap1	0.754499
Nrf1	Grb10	0.754403
Plag1	Srebf2	0.754337
Yy1	Dad1	0.754296
Ebf2	Oma1	0.754284
Pou6f2	Sned1	0.754271
Zeb1	Col1a2	0.754152
E2f1	Snhg6	0.754082
Sox4	Meis1	0.754033
Sox6	Arrdc3	0.753922
Zic2	Ror1	0.753839
Lhx2	Smndc1	0.753824
Prrx2	Psmc4	0.753734
Zic3	Slc24a3	0.753639
Elf2	Pif1	0.753622
Stat5b	Slc6a17	0.753532
Isl1	Col3a1	0.753483
Sox6	Mcm4	0.753364
Clock	Pcbp4	0.753312
Tcf7l2	Arnt	0.753189
Tbx18	Dek	0.753162
Gli1	Klf3	0.753145
Nfkb1	Znrf3	0.753111
Rest	Boc	0.752945
Nr6a1	Elf2	0.752788
Sox11	Tcaf1	0.752773
Nfyb	Hnrnpf	0.752766
Nrf1	Stau2	0.752622
Rest	Wnt5b	0.752447
Hsf1	Tmem80	0.752413
Lef1	Ncam1	0.752395
Sox11	Adam22	0.752367
Nrf1	Tro	0.752312
Hand2	Cacna1g	0.752257
Elf2	Slc1a5	0.752096
Tfap2c	Inpp4b	0.752047
Zfx	Boc	0.751824
Zeb1	Cd52	0.751751
Atf4	Hoxa9	0.751729
Pbx3	Clic4	0.751698
Tcf7l2	Isl1	0.751619
Pou2f1	Marcks	0.751512
Creb3l2	Snhg6	0.751401
Crem	Pcna	0.75135
Zic2	Eif4a2	0.751345
E2f1	Sil1	0.751275
Zic3	Lgr4	0.751194
Erg	Frmd5	0.751117
Erg	Tmx1	0.751035
Erg	Mecom	0.750975
Tcf7l2	Rbms1	0.750956
Tfap2a	Sox9	0.750926
Rora	Ccnjl	0.750841
Sp4	Tes	0.750791
Hoxa10	Irx5	0.75079
Hoxa13	Arhgap26	0.750781
Isl1	Eif1	0.750757
Hes1	Ckap2	0.750741
Rarb	Etnk1	0.750632
Satb1	Tbx18	0.75056
Ctcf	Magi3	0.750518
Thrb	Dqx1	0.750504
Creb1	Smad7	0.75033
Twist1	Ntrk2	0.750309
Tfap2b	Dqx1	0.750222
Zic3	Frmd5	0.750152
Six1	Tanc2	0.750105
Zic2	Rabl3	0.75009
Etv5	Meis1	0.749979
E2f1	Rrp1b	0.749959
E2f3	Fbxl17	0.749744
Sox11	Atpaf1	0.749687
Tfap2c	Nolc1	0.749568
Klf12	Psmb6	0.749521
Etv6	Farp2	0.749486
Arid3b	Prdm10	0.749378
Nfat5	Ankrd10	0.749375
Bach2	Sulf1	0.749267
Hand2	Lrig3	0.749259
Vezf1	Rcn2	0.749253
Zic2	Cdca3	0.749252
Arnt2	Atf4	0.749205
Hoxa9	Ctsl	0.749119
Nfyc	Hsf1	0.749035
Tcf3	Fbxo3	0.748822
Rfx3	E2f2	0.748784
Etv4	Itpk1	0.748643
Sp4	Ctnnb1	0.748642
Nfkb1	Msh3	0.748616
Tcf3	Sertad4	0.748556
Tcf3	Thumpd3	0.748519
Gli2	Pcf11	0.748507
Zic2	Fli1	0.748472
Tfap2b	Bmp7	0.748468
E2f3	Syne2	0.748448
Klf3	Cenpv	0.748341
Zic3	Rnd3	0.74833
Lmx1b	Kif26b	0.748329
Thrb	Tmsb4x	0.748257
Klf12	Calm1	0.748187
Six4	Mir5136	0.748159
Mxi1	Lima1	0.747929
Tcf4	Cntln	0.747909
Tcf12	Abtb2	0.747861
Nr2c1	Tax1bp1	0.747823
Runx2	Lrsam1	0.747802
Tcf7l2	Xrcc5	0.747749
Zic3	Tom1l2	0.747476
Tfap2b	Fzd2	0.747379
Tead2	Hmgb1	0.747369
Zic5	Wwtr1	0.747323
Klf12	Cyp27a1	0.74732
Tead1	Tmem132c	0.747295
Sp3	Zic2	0.747229
Ets1	Snx18	0.747221
Zic3	Espl1	0.747135
Cux2	Dqx1	0.747075
Hoxd9	Hoxa13	0.746982
Meis2	Tmem258	0.746935
Rarb	Ntf3	0.746898
Pitx2	Evx1os	0.746724
Tfap2b	Fbln1	0.746555
Sox4	Pcdh18	0.746549
Rarb	Simc1	0.746459
Vezf1	Bahcc1	0.746318
Sox4	Mcm7	0.746252
Gli1	Boc	0.746067
E2f1	Fads1	0.746032
Rarb	Cradd	0.746025
Tfcp2	Dcaf6	0.74602
Mycn	Kdm6a	0.746001
Etv6	Tcf7l1	0.745958
Hes1	Ywhaq	0.745741
Sp3	Snx12	0.745631
Hand2	Cyp26b1	0.745551
Hand2	Rhot1	0.745538
Rora	Topors	0.745494
Atf4	Ppp1r10	0.745485
Etv1	Tipin	0.745472
Nfib	Txndc16	0.745471
Srebf2	Phactr3	0.745423
Hsf2	Cdca3	0.745402
Etv4	Tmem161a	0.745323
Ebf1	Ranbp1	0.74531
Foxk2	Bad	0.745203
E2f1	Ccdc171	0.745073
Klf12	Ubn1	0.744971
Sp1	Tkt	0.744965
Klf7	Lama1	0.744835
Nfatc3	Mcm7	0.744812
Zic3	Tbx18	0.744754
Vezf1	Luc7l3	0.74474
Nfatc4	Shmt1	0.74474
Zfx	Tgfbr1	0.744649
Zic3	Phactr3	0.744639
Klf12	Sms	0.744637
Etv6	Dcaf6	0.744565
E2f1	Timp3	0.744539
Lmx1b	Sema6a	0.744494
Yy1	Atp13a3	0.74449
Arnt2	Pif1	0.744133
Zic5	Stard4	0.744132
Glis3	Id1	0.744093
Ebf1	Mybbp1a	0.744085
Creb1	Rab26os	0.743969
Plag1	Gng5	0.743761
Nfyb	Cox5a	0.743731
Foxp1	Casd1	0.743719
Sp3	Tgfbr1	0.743681
Nfib	Zic2	0.743515
Rreb1	G2e3	0.743508
Foxj3	Tmx4	0.743471
Sox11	Thumpd3	0.743404
Elf2	Farp2	0.743229
Sp3	Dcbld1	0.743151
Tbx15	Pkdcc	0.743149
Esrrg	Cdca3	0.74301
Ebf1	Trabd2b	0.742982
Gli2	Slbp	0.742978
Mycn	Gli1	0.742972
Nr2f1	Dnmt3a	0.742969
Pknox2	Tex14	0.742953
Plagl1	Pcbd2	0.742918
Tbx18	Dqx1	0.742623
Hsf2	Trmt10a	0.74258
Nfyc	Dock5	0.74247
Sp1	Adgrb3	0.742457
Zeb1	Id2	0.742377
Zkscan1	Rimklb	0.742347
Elk3	Ptpn12	0.74229
Ebf1	Pole	0.742248
Nfat5	Trim28	0.742207
Klf3	Kif22	0.742078
Alx4	Tcf7l1	0.742013
Tfap2a	Thsd4	0.742008
Lef1	Eif2s3y	0.741934
Stat2	Mycn	0.741906
Tead2	Espl1	0.741868
Tcf12	Ran	0.74186
Sp1	Med12l	0.74175
Sp1	Mphosph8	0.741734
Nfat5	Uhrf1	0.741639
Erg	Postn	0.741633
Klf12	Srebf2	0.741621
Cux2	Tshz3	0.741597
Ctcf	Tle4	0.7415
Isl1	Zfp57	0.741363
Rbpj	Pdia3	0.741294
Tead2	Actb	0.741276
Klf12	Elf2	0.74127
Rfx3	Arnt	0.741195
Nfyb	Cox6b1	0.741116
Hoxa11	Tmem80	0.741108
Creb1	Rsrp1	0.741045
Ets2	Vezf1	0.741002
Nr2f1	Ccdc171	0.740642
Etv4	Add1	0.740608
Tcf12	Zfand5	0.740566
Thrb	Agbl4	0.74055
Meis1	Golgb1	0.740529
Tcf12	Tmem65	0.740421
Tcf4	Gab1	0.740353
Foxk2	Tmod3	0.740351
Mef2a	Lix1	0.740348
Plagl1	Prkca	0.740345
Nfyb	Slco3a1	0.740301
Lef1	Rftn2	0.740239
Etv1	Slbp	0.740224
Ebf3	Kif22	0.740089
Bnc2	Tbx3	0.740088
Rarb	Zic2	0.740084
Pbx3	Cep57l1	0.740036
Tcf7l2	Cox7c	0.739893
Lef1	Nbea	0.739859
Meis2	Irs2	0.739722
Nr2f1	Synpo	0.739636
Klf3	Cdc25a	0.73955
Pbx1	Cd24a	0.73951
Rbpj	Psma7	0.739505
Yy1	Cd52	0.739349
Zeb1	Eif5	0.739341
Nfkb1	Frmd5	0.739323
Erg	Rnf220	0.739267
Tead1	Cenpk	0.739252
Tfap2b	Gpc4	0.739141
Nfyb	Fbxo8	0.739126
Gli1	Nfya	0.73906
Prdm5	Cdca3	0.73902
Sp4	Rftn2	0.738928
E2f1	Sh3rf1	0.73889
Gli2	Acyp2	0.738741
Stat2	Hunk	0.738624
Nrf1	Dhx36	0.738621
Clock	Csrp2	0.738596
E2f2	Stat2	0.738553
Tfap2b	Hnrnpa0	0.738466
Erg	Spry2	0.73842
Mycn	Sertad4	0.738285
Tfap2b	Gli2	0.738187
Nr2f1	Fat4	0.738105
Tfap2c	Ccdc191	0.738028
Stat2	Snhg12	0.738005
Sp3	Nolc1	0.737875
Tfap2c	Crabp1	0.7378
Prdm1	Tnfaip6	0.737727
Srebf2	Bet1	0.737706
Mef2a	Pcbd2	0.737706
Sox11	Lrp4	0.737662
Prrx2	Tmem30a	0.73755
Mycn	Pfn1	0.737412
Zic3	Sox6	0.737404
Bach2	Urgcp	0.737385
Twist1	Adamtsl1	0.737371
Tcf7l2	Kat6b	0.737335
Etv4	Alx4	0.737281
Rfx3	Slc3a2	0.737256
Tcf4	Pkdcc	0.737255
Nrf1	Psma7	0.737224
Klf7	Susd6	0.73714
Prdm5	G2e3	0.736983
Zic2	Zdhhc5	0.736828
Thrb	Evx1os	0.736632
Zic5	Scn1a	0.736627
Atf4	Noc2l	0.736602
Hsf1	Atpaf1	0.736591
Tcf7l1	Rab31	0.73658
Mef2c	Zic5	0.736553
Hoxa10	Dqx1	0.736507
Prdm5	Cep162	0.736349
Etv1	Tex10	0.736247
Clock	Hes1	0.736234
Sox11	Sfpq	0.736085
Nfib	Cntln	0.736032
Tfap2a	Sned1	0.73601
Fli1	Pim1	0.735997
Klf12	Nln	0.735995
Nr2f1	Osbpl6	0.735976
Elf2	Id1	0.735888
Tfdp1	Pold3	0.735675
Ets2	Ivns1abp	0.735655
Rbpj	Terf1	0.735633
Lmx1b	Epha5	0.735617
Pbx3	Crkl	0.735465
Foxp2	Txnl1	0.735454
Cux1	Cux2	0.735439
E2f1	Dag1	0.735275
Mycn	Chaf1b	0.735227
Six4	Gas1	0.735211
Hoxa13	Ccar2	0.735187
Twist2	Fat4	0.735144
Stat2	Ankrd10	0.735127
Nfia	Greb1l	0.735122
Creb1	Ptpn12	0.735111
Rora	Otud4	0.735053
Creb1	Luzp1	0.735001
Tfap2c	Kit	0.734917
Mycn	Fras1	0.734848
Rest	Zfp598	0.734839
Prdm1	Fat4	0.734837
Etv4	Eif2s2	0.734834
Bach2	Itgb8	0.734833
Srebf2	Pdgfc	0.734792
Six4	Srsf3	0.734768
Plagl1	Plch1	0.734758
Nfyc	Sh3glb1	0.734757
Srebf2	Polr2a	0.734645
Sp1	Gphn	0.734574
Pbx3	Pdgfc	0.734571
Meis1	Dek	0.734518
Meox2	Hoxa10	0.734497
Ctcf	Prdx1	0.734491
Rest	Agfg2	0.734458
Rbpj	Ckap5	0.734437
Hoxb3	Zfp36l1	0.734434
Hoxa13	Rerg	0.734368
Pknox2	Bicc1	0.734362
Gli1	Hmgn2	0.73431
Tfdp1	Usp29	0.734179
Lhx2	Snhg6	0.734178
Hoxb6	Frzb	0.734168
Klf12	H3f3a	0.73415
Zic3	Twist1	0.733985
Etv1	Jkamp	0.733947
Etv1	Hsd17b7	0.733912
Lhx2	Simc1	0.733889
Pitx2	Fam151a	0.733888
Erg	Dnm3os	0.733874
Twist2	Fzd10	0.733818
Zfx	Ano1	0.733761
Lef1	Nfia	0.733302
Ebf2	Pdgfrb	0.733288
Klf7	Frzb	0.733264
Hoxb5	Cdc45	0.733207
Tfap2c	Nkd2	0.733186
Nr2f2	Dqx1	0.733182
Prdm1	Nadk2	0.733178
Thrb	Kif11	0.733151
Ctcf	Ccnl2	0.733047
Fli1	Efnb1	0.732983
Smad5	Espl1	0.732966
Hoxb5	Sash1	0.732687
Sp3	Slc4a7	0.732589
Pknox1	Nav2	0.732569
Ets1	Nrp2	0.732545
Mecom	Lamb1	0.732539
Prdm1	Pgam1	0.732515
Hoxd10	Hoxc4	0.732446
Nr2f1	Adgrb3	0.732409
Bach2	Qtrt1	0.732375
Meox2	Tle4	0.732361
Arnt2	Ppia	0.73219
Pbx3	Srek1ip1	0.732131
Rarb	Phldb2	0.732088
Runx2	Lmo1	0.732051
Rbpj	Ets1	0.732019
Gli2	Elf2	0.731919
E2f3	Zfp948	0.731895
Nr2f1	Cep162	0.731887
Rora	Snrnp200	0.7318
Tcf7l2	Igdcc3	0.731745
Tfap2c	Pag1	0.731714
Mycn	Dnttip2	0.731666
Tfap2b	Tbx3	0.73162
Nr2f1	Gbx2	0.731524
Nrf1	Ssr1	0.731454
Klf3	Ccnjl	0.731321
Creb3l2	Pdlim5	0.73118
Etv1	Kansl1l	0.731126
Atf6	Ezh1	0.731116
Sox6	Phactr3	0.730954
Ebf1	Zim1	0.730856
Sp3	Eif3c	0.730695
Elk3	Golm1	0.730635
Gli2	Atr	0.730614
E2f3	Ccdc88a	0.730613
Gli1	Prc1	0.730594
Zeb1	Mdk	0.730527
Zic2	Gmcl1	0.730385
Hoxb6	Gdpd1	0.73029
E2f3	Tmem258	0.730288
Fli1	Zswim6	0.730254
Rarb	Tfap2c	0.730238
Tcf7l1	Hip1	0.730222
Mef2a	Mex3a	0.730133
Foxp1	Phf8	0.730091
Tbx2	Prdm16	0.729982
Meis1	Sned1	0.729745
Rora	Sp1	0.72973
Creb1	Twist1	0.729634
Fli1	Wee1	0.72956
Gmeb2	Lrp4	0.729405
Ebf1	Cobll1	0.72936
Six1	Bach2	0.729317
Nfia	Hint1	0.729168
Srebf2	Tex14	0.728998
Pbx3	Trmt10a	0.728998
Prdm1	Fads1	0.728955
Arnt	Tuba1b	0.728928
E2f1	Fam151a	0.72879
E2f7	Spsb4	0.728735
Ebf1	Tshz1	0.728681
E2f1	Purb	0.728622
Tcf7l2	Med24	0.72846
Bach2	Ddx21	0.728451
Erg	Zfp462	0.728421
Sp4	Lgr4	0.728304
Nr2c2	Spats2l	0.728232
Prdm1	Efnb2	0.728228
Tbx18	Igfbp5	0.72814
Erg	Mcm5	0.728128
Foxp1	Rfc3	0.72809
Rora	Zfp57	0.728077
Sp1	Zfp598	0.727944
Tbx15	Fn1	0.727942
Tfap2a	Orc1	0.727938
Tcf3	Ppan	0.727933
E2f3	Pfn1	0.727874
Fli1	Cacna1d	0.727784
Lmx1b	Mdk	0.727646
Tcf7l2	Nfia	0.727639
Prdm5	Zfand5	0.727465
Pbx1	Dag1	0.727372
Tcf12	Psmb3	0.727361
Tcf4	Scube1	0.72734
Satb1	Slc12a2	0.727311
Smad5	Ppfibp2	0.727289
Meis2	Hoxa10	0.727245
Prdm1	Col11a1	0.727141
Meis1	Tes	0.727122
Klf12	Usp3	0.727072
Gli1	Ccar2	0.726863
Bach2	Zeb1	0.726859
Nfatc4	Ebf2	0.726847
E2f1	Flrt3	0.726812
Etv5	Tmem208	0.726808
Etv5	Hoxc4	0.726803
Tfap2b	Lsm7	0.726662
Ebf1	Gmnn	0.726617
Tfap2c	Plch1	0.726488
Tfdp1	Mycn	0.726481
Lmx1b	Elavl4	0.726396
Twist2	Cd63	0.72609
Alx4	Smad7	0.726034
Rfx3	Cep162	0.726013
Elf2	Zkscan1	0.725849
E2f3	Tmem167	0.725788
Lef1	Tle1	0.725774
Elk3	Nln	0.725756
Zic3	Ncapg	0.725725
E2f3	Gucy1a2	0.725714
E2f2	Mcm3	0.725699
Satb1	Mest	0.725679
E2f2	Fam185a	0.725506
Tead1	Ptpn12	0.725433
Yy1	Rab26os	0.725417
Esrrg	Zfp57	0.725396
Hoxd9	Pcca	0.725387
Gata6	Crebzf	0.725255
Foxk2	Wwtr1	0.725037
Meis1	Elk3	0.725036
Rfx3	Cnih4	0.725017
Runx2	Hoxc4	0.724857
Gli2	Ust	0.724839
Ebf2	Mat2a	0.724739
Etv1	E2f1	0.724682
Hoxd9	Tcf3	0.724656
Mycn	Pcbp4	0.724638
Nr6a1	Shmt1	0.724611
Klf7	Ccnf	0.724571
Mxi1	Rbbp6	0.724516
Klf12	Asb4	0.724438
Bach2	Uchl5	0.724125
Ctcf	Iqce	0.724116
Stat5b	Id1	0.723997
Hoxa9	Sumo1	0.723995
Tcf4	Ebf3	0.72399
Hoxa13	Foxp2	0.723832
E2f1	Nhsl2	0.723828
Plag1	Ccdc34	0.723827
Gmeb2	Sall4	0.723816
Ets1	Malat1	0.723794
Klf12	Nlgn1	0.723791
Prdm15	Otud4	0.723602
Twist2	Colgalt1	0.723575
Elk3	Sipa1l3	0.723501
Etv1	Brca2	0.723402
Klf12	Eif4b	0.723367
Nfya	Nfyb	0.723274
Etv1	Ercc5	0.723274
Creb3l2	Skap2	0.723224
Twist2	Bad	0.723187
Arnt2	Cenpv	0.723147
Mef2c	Mycn	0.723136
Ebf2	Ppp1r12c	0.723008
Mef2a	Aspm	0.722997
Etv5	Bbs9	0.72299
Nrf1	Plcb4	0.722983
Smad4	Cdc45	0.722937
Mycn	Sall4	0.722728
Rbpj	Rfx3	0.722684
Sp3	E2f7	0.722651
Mef2a	Pknox1	0.722592
Pitx2	Col2a1	0.722481
Zic5	Pam	0.722465
Tcf12	Zranb1	0.722439
Mga	Copg2	0.722433
Foxp1	Bcl2l11	0.72238
Gli1	Odc1	0.722257
Foxo1	Ran	0.722216
Nr2f1	Eef1b2	0.722204
Arnt2	Gbx2	0.722182
Zic2	Igf2	0.722094
Tbx18	Plxdc2	0.722066
Sp3	Esco2	0.722051
Msx1	Pkdcc	0.721858
Six4	Tpd52l1	0.721768
Erg	Tcf3	0.721695
Thrb	Slc1a5	0.721626
Pou6f2	Smarca2	0.721586
Gli2	Noc2l	0.721581
Klf12	Ebf2	0.721472
Ctcf	Copg2	0.721462
Gli1	Sqle	0.721438
Tead1	Sp1	0.721403
Tcf7l1	Slc1a5	0.721239
Tfap2a	Sox6	0.721238
Elf2	Kcnd2	0.721221
Rfx7	Purb	0.721219
Foxp1	Etv5	0.721213
Tcf7l2	Shmt1	0.721171
Meis1	Fat4	0.721154
Ctcf	Pkm	0.721093
Runx2	Slc6a17	0.721081
Prdm5	Boc	0.721027
Plagl1	Nrxn3	0.721023
Glis3	Parva	0.721009
Plag1	Seh1l	0.720961
Pknox2	Cadm2	0.720945
Erg	Ccnd2	0.720702
Nfyc	Foxo1	0.720658
Hes1	Hoxc5	0.720601
Hoxd9	Tulp3	0.720523
Nr2c2	Zcrb1	0.720392
Gli1	Uchl5	0.720327
Hoxa9	Mest	0.720269
Prdm1	Tdp2	0.720243
Nfat5	Parpbp	0.720196
E2f7	Meox2	0.720177
E2f7	Cdh3	0.720149
Mef2c	Polb	0.720148
E2f3	Trerf1	0.720003
Etv5	Inpp5k	0.719987
Sp3	Neil3	0.719952
Pitx2	Tex14	0.719949
Zeb1	Tubb5	0.719899
Vezf1	Smchd1	0.719883
Tfap2b	Tacc1	0.719827
Tcf7l2	Arhgap10	0.719797
Ctcf	Ppp1r10	0.719736
Stat2	Dqx1	0.719699
Esrrg	Agfg2	0.719674
Pbx3	Dtymk	0.719544
Pbx1	Enox1	0.719509
Sp1	Eif4h	0.719479
Sp4	Dpp8	0.719361
Lhx2	Lmo1	0.719323
Erg	Casp8ap2	0.719317
Arnt	Iqcb1	0.719276
Ets2	Col11a1	0.719222
Twist2	Ebf2	0.719188
Lef1	Stat2	0.719184
Sp4	Nhsl1	0.719174
Ebf1	Mcmbp	0.719116
Ets1	Kit	0.7191
Hoxa10	Hoxb6	0.719096
Tcf3	Cox8a	0.719094
Mef2a	Pdgfrb	0.718913
Mga	Hoxd9	0.718887
Sox11	Tmem209	0.718843
Rbpj	Elovl2	0.718613
Stat2	Tex14	0.718611
Etv5	Zc3h15	0.718606
Hoxc4	Mcm4	0.718516
Sp4	Dpyd	0.718457
Sox6	Dse	0.718455
Tfap2a	Pex2	0.718436
Bnc2	Nxn	0.718409
Zic2	Incenp	0.718355
Tfap2b	Cetn3	0.718203
Plag1	Prtg	0.718175
Etv4	Slc20a2	0.718159
Atf4	Sertad2	0.718144
Msx1	Ywhab	0.718132
Tcf12	Mms22l	0.718132
Sp3	Pum3	0.718075
Ebf1	Fbxo30	0.718013
Sp4	Galk2	0.717918
Atf4	Tpm4	0.717905
Nfyb	Ccdc34	0.717893
Klf12	Tiparp	0.717856
Hsf2	Cox6b1	0.717809
Glis1	Noc2l	0.717783
Zic2	Ebf3	0.717744
Msx1	Syn3	0.717722
Nfatc3	Atf1	0.717567
Nfib	Dnm3	0.71748
Ets2	Eif2b3	0.717329
Stat2	Tmem258	0.717319
Etv4	Ran	0.717249
Elf2	Hoxc5	0.717236
Tbx15	Ybx3	0.717232
Gata6	Wdr76	0.717217
Klf12	Hmgn1	0.717204
Nfyc	Sned1	0.717139
Foxj3	Pa2g4	0.717031
Zfp57	Purb	0.716941
Shox2	Noc2l	0.716819
Hoxb3	Fzd2	0.716818
Atf4	Trmt10a	0.716765
Ebf2	Spsb4	0.716718
Etv5	Noc2l	0.716556
Klf7	Mcm7	0.716537
Sp1	Lsm7	0.716526
E2f1	Mcm8	0.716443
Irf2	Evx1os	0.716393
Glis3	Tuba1a	0.716331
Bnc2	Dcbld1	0.716307
Pbx1	Tshz3	0.716283
Tcf7l1	Odc1	0.716269
Tfap2a	Abr	0.71617
Plag1	Nnat	0.716044
Tfap2a	Kcnk2	0.716006
Prdm1	Tmtc2	0.715937
Rreb1	Kif11	0.715794
E2f3	Spred1	0.715703
Stat2	Maged1	0.715345
Rfx7	Colgalt1	0.715344
Etv4	Ppid	0.715198
Tbx15	Heatr5a	0.714976
Sp1	Arrdc3	0.714952
Sox6	Plekhg1	0.714792
Erg	Alx4	0.714785
Crem	Knstrn	0.714778
Klf12	Atp10d	0.714771
Ctcf	Rhno1	0.71477
Creb3l2	Tmem80	0.714768
Klf12	Tulp3	0.714656
Evx2	Tle4	0.714633
Prdm1	Gmds	0.714593
Isl1	Paxip1	0.714522
Tead2	Pim1	0.714459
Arnt	Mtdh	0.714267
Sp3	Gmds	0.714117
Tfap2c	Dkc1	0.714072
E2f1	Hk2	0.714043
Hsf1	Cks1b	0.714004
E2f7	Ccdc18	0.713873
Hoxa9	Inpp4b	0.71384
Hand2	Twist1	0.71382
E2f7	Cdca7	0.713805
Mxi1	Pten	0.713618
Prrx2	Mnd1	0.713553
Twist1	Npm1	0.713521
Rest	Cdc6	0.713507
Nfia	Klf3	0.713335
Nfkb1	Mcm10	0.713223
Thrb	Ap1s2	0.713193
Hoxa13	Sned1	0.713136
Hoxb5	Lef1	0.713127
Tbx4	Prim2	0.713001
Foxn3	Rcc2	0.712979
Six4	Tpx2	0.712975
Rfx3	Pom121	0.712785
Smad4	Camk1d	0.712763
Tfap2c	Txnl1	0.712685
Tfap2b	Sall4	0.712681
Foxp2	Timm22	0.712658
Ets2	Cct5	0.7126
E2f3	Col4a1	0.712581
Ebf3	Hsf2	0.712502
Tcf3	Gm2237	0.712439
Tcf3	Eif3c	0.712435
Ebf2	Hmgn2	0.712429
Tfap2c	Shroom3	0.712341
Etv4	Crispld1	0.712005
Srebf2	Cep41	0.711966
Tfdp1	Ptprk	0.711891
Lef1	Rnf130	0.711804
Klf3	E2f1	0.711742
E2f3	Wars2	0.711675
Mef2a	Tead2	0.711668
Tcf4	Shmt1	0.71165
Tbx2	Stambpl1	0.711642
Yy1	Ppia	0.711604
Rfx3	Id1	0.711546
Nr2c2	Anln	0.711376
Foxp1	Fam120c	0.711337
Prdm1	Sulf1	0.71132
Nfya	Exosc8	0.711306
Tfap2a	Tmsb10	0.711299
Hsf1	Hoxa10	0.711223
Msx1	Epha3	0.711191
Clock	Kras	0.71119
Prrx2	Prrx1	0.71112
Sox9	Csrp2	0.711098
Irf2	Med24	0.711063
E2f1	Psma7	0.711037
Creb1	Eno1	0.711021
Fli1	Mecom	0.710827
Rora	Alcam	0.710821
Esrrg	Prdm16	0.710819
Zic3	Colgalt1	0.710786
Hoxa13	Maml3	0.710527
Hoxb5	Rest	0.710477
Gli2	Acsl4	0.710432
Thrb	Trim37	0.71039
Nfib	Parva	0.710372
Pou2f1	Mbnl2	0.710338
Zfx	Ptch1	0.710232
Vezf1	Fzd2	0.710207
Bnc2	Eif5a	0.710153
Hoxd9	Pprc1	0.710145
Zic3	Vps8	0.710025
Gli1	Emb	0.710003
Zic2	Hes1	0.709917
Gli1	Prdx2	0.709878
Smad4	Tuba1a	0.709658
Pitx2	Cdh3	0.709619
Irf2	Phf8	0.709569
Mef2a	Gli2	0.709518
Nfatc4	Mycn	0.70947
Rora	Rab30	0.709463
Ets2	Zswim6	0.709448
Tfap2c	Lama1	0.709406
Nfyb	Ppia	0.709389
Meis1	Noc2l	0.709384
Tcf3	Bad	0.709381
Tcf4	Rars2	0.709379
Etv4	Eif4a1	0.709331
Pbx3	Prkdc	0.709221
Klf7	Cyld	0.709196
Foxp1	Hoxa9	0.709126
Smad5	Hipk3	0.709115
Rarb	Nedd1	0.709099
Runx2	Rab31	0.709079
Meis2	Bad	0.709008
Yy1	Tuba1b	0.709003
Pitx2	Drg1	0.708912
Twist1	Ppia	0.708884
Mxi1	Igdcc3	0.708748
Lhx9	Adamts17	0.708735
E2f1	Fhit	0.708703
Pknox2	Zdbf2	0.708619
Tbx3	Dusp6	0.70838
Bnc2	Orc1	0.708358
Foxp1	Luc7l3	0.708331
Bach2	Arhgap5	0.708201
Bcl11b	Hoxa11os	0.708158
Foxk2	G3bp1	0.708116
Foxp2	Sertad4	0.708106
Satb1	Mycn	0.708079
Twist1	Snhg17	0.70806
Nfyc	E2f2	0.708046
Nrf1	Zranb1	0.70796
Six4	Slc6a17	0.70784
Ebf1	Ddx5	0.707803
Gata6	Zfp503	0.707731
Etv5	Atp1b3	0.707653
Alx4	Sall1	0.707634
Smad5	Nedd4l	0.707605
Gata6	Tbx4	0.707598
Ctcf	Foxn2	0.707587
Tfap2b	Ly75	0.707583
Etv5	Phb2	0.707581
Tcf7l1	Ulk2	0.70751
Rfx7	Otud4	0.707491
Tead2	Bet1	0.707465
Mecom	Zranb2	0.707438
Hoxb5	Dock5	0.707381
Pitx2	C1galt1	0.707289
Rreb1	Nfyc	0.707176
Gli2	Vgll4	0.707147
Hsf1	Dennd4a	0.707126
Stat2	Med24	0.707054
Arid3b	Pcca	0.707003
Nfatc3	Seh1l	0.707
E2f3	Drg1	0.706982
Fli1	Eif1a	0.706812
Rarb	Samd4	0.706657
Prdm1	Tox3	0.706546
Nr2f1	Tomm7	0.706473
Elf2	Ppp1r12c	0.706396
Tbx15	Nnat	0.706248
Mxi1	Ccnd1	0.70614
Rbpj	Mif	0.706136
Nr2f1	Cacna1g	0.706108
Atf4	Lima1	0.706103
E2f3	Zfx	0.706036
Nr2f1	Tmem80	0.705974
Yy1	Agfg2	0.705948
Six1	Evx1os	0.705864
Alx4	Zdhhc5	0.70578
Rora	Pcbd2	0.705775
Tbx18	Eif2b3	0.705664
Tcf12	Cacna1g	0.705586
Sp4	C1galt1	0.705572
Prdm1	Grm8	0.705566
Arnt	Igfbp5	0.705539
Gli2	Plxdc2	0.705315
Tead1	Sik2	0.705253
Alx4	Tle4	0.705183
Etv1	Chd3	0.705109
Tcf3	Slc25a3	0.705021
Yy1	Atf2	0.705012
Klf12	Pgam1	0.704983
Stat5b	Timm22	0.704934
Mef2c	Bad	0.704868
Mef2a	Cenpc1	0.704839
Hoxb3	Msx1	0.704802
Zeb1	Malat1	0.704747
Prdm1	Tcf7l1	0.704702
Smad5	Dapk1	0.7047
Etv6	Ubb	0.704653
Tfap2b	Usp29	0.704596
Plagl1	Tom1l2	0.704552
Ebf1	Grb10	0.704546
Sp1	Rbm8a	0.704522
Rest	Incenp	0.704483
Nr2c2	Sertad2	0.704414
Nr2c2	Spc25	0.704362
Hsf2	Rrm2	0.704351
Atf6	Rfx3	0.704319
Nfyc	Pcna	0.704234
Thrb	Ranbp17	0.704232
Ets2	Fat1	0.704109
Etv6	St8sia2	0.704048
Sp1	Psmb3	0.704032
Tcf7l2	Zdbf2	0.704021
Nr2f1	Snora57	0.703941
Mef2c	Add3	0.703746
Rarb	Lima1	0.70373
Klf12	Sclt1	0.703709
Smad4	Casd1	0.703677
Hmbox1	Slc1a5	0.703546
Rarb	Mmp2	0.703456
Rarb	Tmem258	0.703405
Klf12	Fndc3b	0.703393
Gata6	Frmd5	0.703383
Twist2	Ap1s2	0.703333
Nr2c2	Chd3	0.703329
Zfx	Mex3a	0.703295
Rarb	Rrp1b	0.703254
E2f1	Alx4	0.703197
Ctcf	Tmem258	0.703164
Bach2	Vps13b	0.703038
Plag1	Phb2	0.702986
Isl1	Tfrc	0.702984
Elf2	Cecr2	0.70296
Stat2	Psma2	0.702958
Nrf1	Gbx2	0.702937
Elf2	Kif20a	0.702934
Nr2f1	Bad	0.702648
Sp1	Wee1	0.70264
Ebf1	Pcbp4	0.702487
Creb3l2	Tle1	0.702402
Msx1	Hs3st3b1	0.702399
Twist1	Hddc2	0.702316
Zfx	Pcnp	0.702286
Zkscan1	Plekhh2	0.702266
Ctcf	Ppp1r12c	0.702256
Nr2c1	Tmem260	0.702232
Lhx9	Tanc2	0.702192
Tfap2a	Dok6	0.702098
Etv1	Msh2	0.701914
Ebf3	Lrch2	0.701879
E2f2	Snhg5	0.701842
Rarb	Pgam1	0.701714
Nfyc	Rcn2	0.701676
Zkscan1	Ahcyl1	0.701668
Nfib	Malat1	0.701525
Glis3	Twist1	0.701513
Twist2	Paxip1	0.701433
Tbx4	Airn	0.701363
Twist2	Jakmip2	0.701295
Evx2	Cks2	0.701272
Plag1	Tcf3	0.701261
Zic3	Igf2	0.701191
Nrf1	Hoxa9	0.701161
Twist2	Irx5	0.701092
Pbx1	Hoxa10	0.701088
Nr2f1	Kansl1l	0.700923
Tbx15	Gas2l3	0.700872
Tcf3	Prpf38a	0.700862
Ebf1	Dennd5b	0.700766
Rfx3	Prcp	0.700572
Sp4	Ctsl	0.700549
Tfap2c	Tbx3	0.700518
Etv6	Casd1	0.700397
Glis3	Cct7	0.700358
Hoxd9	Serinc5	0.700312
Zic2	Col23a1	0.700252
E2f1	Ckap5	0.700194
Pbx3	Cox8a	0.700152
Lhx9	Cks1b	0.699922
E2f3	Farp1	0.699876
Tfap2a	E2f7	0.699817
Etv1	Psmc4	0.699781
Erg	Gm26688	0.699757
Etv1	Sdk2	0.699663
Twist1	Rif1	0.699568
Nr2f1	Emg1	0.699509
Meis1	Snhg12	0.699336
Fli1	Tmed5	0.699245
Nfya	Adamts19	0.699185
Bach2	Lrch1	0.699164
Tcf4	Srebf2	0.699148
Hes1	Scd2	0.699089
Tfdp1	Adamtsl1	0.699027
Sox11	Colgalt1	0.698786
Tcf12	Ap1s2	0.69872
Gli1	Prrx1	0.698719
Tbx15	Nup85	0.698639
Sox4	Mcm4	0.698616
Prdm5	Add1	0.698568
Klf12	Hipk2	0.698496
Sp4	Mybbp1a	0.698308
Hsf1	Crem	0.698217
E2f3	Spsb4	0.698129
Tead2	Arnt	0.698002
Hoxb3	Dock7	0.697937
Gbx2	Hoxd9	0.69783
Ebf2	Phldb2	0.697798
Hsf1	Pom121	0.697787
Etv1	Boc	0.697784
Atf4	Tmsb10	0.697762
Zic3	Bard1	0.697699
Hoxa9	Sp4	0.697679
Plag1	Igdcc3	0.697669
Gli2	Pdpk1	0.697636
E2f3	Elk3	0.697583
Tfap2b	Tnfaip8	0.697555
Nfyb	Mycn	0.697447
Meox2	Hoxa11os	0.697438
Bach2	Topors	0.697403
Tcf3	Uevld	0.697385
Bach2	Cdk19	0.697283
Mycn	Hnrnpa1	0.697236
Etv5	Vps13a	0.697205
Prdm15	Meox2	0.697171
Nr2c2	Sox11	0.697132
Nfyc	Cd52	0.697075
Irf2	Ptbp3	0.697045
Pbx1	Dennd6b	0.697038
Rarb	Dhcr24	0.696889
Tead1	Prmt3	0.696868
Hsf1	Hand2	0.696802
Foxj3	Mns1	0.696774
Ctcf	Racgap1	0.69673
Tfdp1	Uevld	0.696664
Clock	Sqle	0.696621
Nr2c2	Nasp	0.696598
Tfap2a	Tmem65	0.696593
Prrx2	Hsd11b2	0.696515
Pbx3	Fam151a	0.696476
Ebf2	Odc1	0.696399
E2f3	Etv6	0.696306
Zeb1	Rbx1	0.696282
Ebf3	Zic2	0.696252
E2f1	Timm22	0.696193
Nr2c2	Dnmt3a	0.696192
Zeb1	Ube2d1	0.69599
Zic3	Pdgfrb	0.695948
Meis2	Thsd4	0.695629
Bnc2	Dqx1	0.695606
Meis2	Spata6	0.695518
Ets2	Atxn7l3b	0.695471
Ebf1	Hoxa9	0.695428
Esrrg	Cdc45	0.695364
Lhx2	Lamb1	0.695361
Tbx3	Hoxd9	0.695345
Plag1	Pfn1	0.695282
Nfatc3	Hoxc5	0.695124
Hand2	Twist2	0.695097
Hes1	Snhg5	0.695089
Lhx9	Sqle	0.694997
Glis1	Dusp6	0.694908
Zeb1	Map1b	0.694854
Glis3	Nsdhl	0.694819
Rarb	Noc2l	0.694756
E2f7	Farp2	0.694708
Gli1	Cntln	0.694624
Sp1	Esco2	0.694606
Creb1	Parpbp	0.694466
Zeb1	Pknox2	0.694349
Tfap2a	Phldb2	0.694158
Ctcf	Rbmx	0.694155
Tfap2a	Glis1	0.694152
Zic3	Igfbp4	0.693955
Tead1	Ccar2	0.693834
Mycn	Elavl4	0.693823
Meis2	Etv5	0.693751
Rora	Gmcl1	0.693623
Nr6a1	Ice1	0.693617
Ctcf	Rbx1	0.693545
Ctcf	Gls	0.693395
Rbpj	Cdca3	0.69338
Prrx1	Otud4	0.69312
Rreb1	Racgap1	0.69311
Rbpj	Polr2a	0.692983
Hsf1	Cog4	0.692979
Gbx2	Hes1	0.692973
Creb3l2	Ccnjl	0.69286
Foxo1	Hmgn2	0.692838
Pbx3	Khdrbs2	0.69279
Sox6	Eif1	0.692763
Rarb	Col1a2	0.692509
Tcf7l1	Ubb	0.692508
Zfx	Prdm10	0.692462
E2f3	Psip1	0.692459
Plag1	Calr	0.692453
Pknox2	Snrpg	0.692439
Tcf7l2	Tbc1d12	0.692398
Hoxa13	Cks2	0.692313
Nfyc	Prrx2	0.692277
Hoxb3	Pdzrn3	0.692276
Klf12	Calm2	0.692153
Klf12	Adamts3	0.692136
Plag1	Dynll1	0.69213
Srebf2	Zeb1	0.692002
Twist2	Snrpg	0.691952
Etv4	Aatf	0.691942
Klf3	Hibch	0.69192
Foxp1	Pitpnc1	0.691916
Mef2a	G3bp1	0.691815
Tead1	Shroom3	0.69166
Nr6a1	Evx1os	0.691551
Tead2	Prdx2	0.691528
Plag1	Igfbp5	0.691472
Zic2	Fasn	0.691467
Zic2	Dpyd	0.691394
Zic3	Tle1	0.691326
Hoxa13	Stat2	0.691306
Prdm5	Stambpl1	0.691301
Prrx2	Col2a1	0.69128
Nfkb1	Ccnd1	0.691136
Sp1	Slc3a2	0.691127
Hand2	Greb1	0.691052
Clock	Cd63	0.691041
Tfcp2	Dag1	0.691034
Esrrg	Ttf2	0.690978
Creb1	Gng2	0.69096
Pou2f1	Etv5	0.690846
Etv5	Parm1	0.690498
Sox9	Rrp1b	0.690495
Rreb1	Rrm2	0.690493
Erg	Pabpc4	0.690479
Foxn3	Cox8a	0.690478
Nr6a1	Nr2f1	0.690439
Foxp1	Adgrl2	0.690403
E2f3	Esco2	0.690165
Tcf12	Megf9	0.690144
Gli1	Itgb8	0.690123
E2f1	Slc6a17	0.690027
Tfap2c	Chd3	0.690017
Nfat5	Trpm3	0.690016
Hes1	Ddx18	0.689952
Evx2	Lmo1	0.689918
Creb1	Smad1	0.689916
Tfdp1	Dlgap5	0.689868
Nrf1	Lrch2	0.689789
Erg	Ankrd12	0.689732
Ebf3	Arnt	0.689692
Pknox1	Gdpd1	0.689686
Runx2	Tfap2c	0.689663
Zfx	Rftn2	0.689585
Creb1	Smchd1	0.689489
Rbpj	Fbxw2	0.689467
Etv4	Cnr1	0.68945
Nfya	Crkl	0.689403
Lef1	Col1a2	0.689348
Ebf1	Megf9	0.689261
Rbpj	Cxxc4	0.689246
Tbx3	Tcp1	0.689241
Creb3l2	Gja1	0.689192
Etv6	Exo1	0.689123
Hoxd10	Agfg2	0.689119
Rarb	Mdk	0.689021
E2f3	Cdc7	0.688899
Tbx2	Tmem80	0.688784
Arnt	Rsrc1	0.688638
Klf7	Vopp1	0.688635
Zfx	Ldlr	0.688594
Crem	Phc2	0.688521
Twist1	Mtdh	0.688518
Sp4	Trip4	0.6885
Crem	Adamts6	0.688448
Tfap2a	Gls	0.688409
Bach2	Ercc6l2	0.688375
Zic3	Wif1	0.688273
Klf3	Atp10d	0.688223
Prdm1	Plpp1	0.688195
Prrx2	Pcsk5	0.687925
Rfx3	Nasp	0.687892
Gli2	Prrx2	0.687827
Hoxd9	Nkd2	0.68779
Ebf1	Vcl	0.687733
Foxp2	Prdx2	0.687708
E2f3	Nr6a1	0.687679
Yy1	Ptch1	0.687671
Zfx	Tmsb4x	0.687292
Gli2	Phb2	0.68729
E2f2	Spidr	0.687207
Zkscan1	Espl1	0.687187
Six1	Cd24a	0.687034
Tfap2a	Rreb1	0.687012
Gli1	Bad	0.687
Gli2	Iqcb1	0.68697
Nr2f1	Hmgn2	0.686956
Yy1	Mcm2	0.686858
Gmeb2	Mapk1ip1l	0.686765
Srebf2	Sdc2	0.686747
Tfap2b	Fnbp1l	0.686673
Gli1	Greb1l	0.686661
Sp3	Rras2	0.686647
Sp1	Spidr	0.68655
Sox11	Uchl5	0.686522
Rarb	Rnf44	0.686355
Etv6	Calu	0.68634
Sp1	Cdca8	0.686307
Elk3	Emilin2	0.686283
Ets1	Igdcc4	0.686255
Mycn	Mex3a	0.68613
Bach2	Cdc6	0.686075
Ets2	Psma2	0.686054
Zic2	Tom1l2	0.685975
Ctcf	Slc1a5	0.685722
E2f1	Scap	0.685683
Zic2	Zfp560	0.685443
Tfap2b	Igfbp4	0.685435
E2f2	Sned1	0.685195
Smad4	Atrnl1	0.685187
Etv4	Ywhab	0.685131
Tcf3	Tpd52l1	0.685083
Pou2f1	Ahi1	0.684987
Nfib	Tbx15	0.68468
Ebf1	P4ha1	0.684656
Bach2	Zfp367	0.684555
E2f1	Tcf7l2	0.684522
Elf2	Akap8	0.684441
Tcf3	Fam151a	0.684418
Plag1	Ndufa4	0.684388
Tbx3	Rcor2	0.684247
Sp4	Copg2	0.684244
Alx4	Has2	0.684207
E2f1	Syne2	0.684163
Ebf2	Cdk1	0.68413
Stat2	Mcm7	0.684119
Gmeb2	Calm2	0.684071
Erg	Srsf2	0.68399
Ebf3	Dse	0.68396
Tcf3	Hddc2	0.683885
Nfkb1	Hltf	0.683822
Pbx1	Cdc45	0.683819
Alx4	Skap2	0.68353
Mxi1	Laptm4b	0.68353
Pitx2	Chd3	0.683478
Tfap2a	Gab2	0.683457
Atf2	Rrm1	0.683445
Nrf1	Snx12	0.683362
Cux2	Kif26b	0.683185
Twist2	Rad51ap1	0.683176
E2f7	Orc1	0.683173
Etv1	Vcam1	0.683172
Zic5	Crebzf	0.683162
Rfx3	Mir5136	0.68313
Zeb1	Snhg12	0.683024
Hoxa10	Vopp1	0.682934
Zic3	Sema5a	0.682889
Pknox1	Incenp	0.682883
Tcf3	Rnf130	0.682835
Zic2	Marcksl1	0.682829
Mxi1	Atxn7l3b	0.682771
Sp1	Gcc2	0.682645
Tcf12	Twist1	0.682585
Prdm1	Pbx3	0.682528
Plagl1	Purb	0.682456
Ebf1	Lrch2	0.682408
Esrrg	Dnm3os	0.682351
Etv5	Tmem123	0.682319
Glis3	Stard4	0.682282
Sox4	Iqcb1	0.682182
Hoxa13	Ndufc2	0.682167
Fli1	Wipi1	0.682074
Zic2	Slc2a13	0.68204
Pitx1	Nfat5	0.682028
Nrf1	Cenpp	0.681994
Mef2a	Snrpg	0.681875
Mycn	Eif3a	0.681862
Klf12	Ldha	0.681621
Sox4	Gnas	0.681614
Fli1	Pus3	0.681357
Bnc2	Cacna1g	0.681183
Etv1	Dcaf6	0.681167
Klf7	Cab39l	0.68116
Tbx3	Lmx1b	0.681081
Hes1	Srsf6	0.681066
Prdm1	Cd24a	0.681059
Bcl11b	Prdm6	0.681021
Klf7	Mnd1	0.680962
Mef2a	Dqx1	0.680891
Lhx2	Tfap2c	0.68088
Erg	Sema3a	0.680878
Lef1	Bcas3	0.680661
Nfat5	Rabl3	0.680659
Prdm1	Lnpep	0.680639
Tfap2a	Slc1a5	0.680539
Erg	Snw1	0.680479
Gli2	Orc1	0.680418
Sp3	Hoxb5	0.680271
Tead1	Ybx3	0.68025
Ebf1	Meg3	0.680246
Nr2f2	Rrm1	0.680183
Nr2f2	Ubash3b	0.680164
Tcf7l2	Dnm3os	0.680022
Tfap2b	Zfp560	0.680012
Gli1	Ctsb	0.679999
Klf12	Paip1	0.679965
Tfdp1	Spata6	0.679952
Nr2c2	Lman1	0.679937
Erg	Agfg2	0.679767
Klf12	Rev1	0.679725
Ebf3	Tmem65	0.679717
Sp3	Hmgn2	0.679638
Hif1a	Cecr2	0.679589
Rreb1	Lig1	0.679489
Foxn3	Tfdp2	0.679461
Pknox2	Rev3l	0.67942
Zeb1	Crebzf	0.679388
Prdm1	Pcbp4	0.67933
Tead1	Itpk1	0.679318
Tead1	Bcl2	0.67931
Tbx18	Nnat	0.67929
Meis1	Psmb3	0.67913
Tcf4	Eepd1	0.679059
Hoxc4	Mastl	0.67895
Tfdp1	Mms22l	0.678891
Nfyb	Hdgf	0.678867
Etv1	Snrnp48	0.678821
Tfap2b	Nlgn1	0.67869
Klf7	Nrxn3	0.678662
Rarb	Rhbdd1	0.678557
Tcf12	Susd6	0.678507
Rfx3	Helq	0.678497
Klf12	Slc25a13	0.678464
Ets2	Cxxc4	0.678384
Nr2c2	Smad6	0.678355
Bach2	Hoxd9	0.678351
Creb1	Sil1	0.678319
E2f7	Topors	0.67828
Meox2	Dcaf6	0.678256
Plag1	Marcks	0.678211
Rbpj	Clk4	0.678163
Nr2f1	Spata6	0.678111
E2f1	Sesn1	0.678074
Tfap2c	Tdp2	0.67799
Tead2	Kif23	0.677957
Zic5	Smarca2	0.677792
Foxp1	Ets1	0.67774
Atf2	Timm22	0.677727
Bach2	Tpx2	0.677701
Tcf4	Pus3	0.677696
Nr2c1	Gm4924	0.677684
Rfx7	Uhrf1	0.677679
Tfap2c	Rreb1	0.677616
Tfap2a	Map2	0.6775
Crem	Dtd1	0.677483
Zic2	Crnde	0.677375
Erg	Stox2	0.677374
Sp4	Serbp1	0.677203
Hoxa9	Gata6	0.676973
Hoxb6	Nnat	0.676936
Ebf1	Sclt1	0.676919
Klf7	Dhx36	0.676819
Tbx18	Slc1a5	0.676805
Tbx18	Sesn1	0.676745
Tfap2a	Shroom3	0.676662
Rreb1	Ppm1e	0.676602
Ebf1	Fli1	0.676403
Etv6	Mtx2	0.676372
Foxn3	Msh3	0.676346
Nr2f2	Xylt1	0.676309
Rora	Synpo	0.676249
Prrx2	Add1	0.676142
Tbx4	Tbc1d12	0.676123
Ets1	Wipi1	0.676083
Tfap2b	Ythdc1	0.676013
Etv6	Zdhhc5	0.675971
Ets1	Cobll1	0.675937
Sp4	Psma2	0.67585
Sox11	Nova1	0.675785
Nfya	Ccar2	0.675757
Meis1	Nlgn1	0.675654
Mecom	Rad51b	0.675648
Tbx3	Crebzf	0.675628
Klf12	Psma7	0.675615
Nr2c2	Dnm3os	0.675607
Tcf12	Ncl	0.675586
Etv1	Vopp1	0.675534
Nfya	Snrpg	0.675449
Tcf7l1	Psrc1	0.675433
Sp3	Dcaf6	0.675257
Sp4	Smad5	0.675241
Klf3	Col11a1	0.675236
Meox2	Il17rd	0.675203
Six4	Inpp5k	0.675189
Foxp1	Zic2	0.674993
Nfia	Hs3st3b1	0.674509
Plagl1	Bad	0.67448
Hand2	Tle1	0.674432
Foxp1	Lrrtm4	0.67438
Hoxc4	Cyp26b1	0.674345
Prdm15	Prkd3	0.674239
Zic3	Pdzrn3	0.674231
Esrrg	Phc2	0.674203
Sox4	Glis3	0.674186
Hand2	Oxct1	0.674175
Ebf1	Wnt5a	0.674174
Isl1	Snhg6	0.674145
Arnt	Prim1	0.674135
Rfx3	Fads1	0.674133
Hoxa9	Tfap2c	0.674105
Foxp1	Phc2	0.674083
Mga	Pabpc4	0.674041
Nfya	Rest	0.673952
Plag1	Wipi1	0.673828
E2f3	Slc16a7	0.67377
Prrx2	Sqle	0.673704
Lhx2	Cdon	0.673638
Plag1	Nedd1	0.673608
Zic2	Slc7a1	0.673564
Klf12	Snhg5	0.673487
Ebf1	Zfhx3	0.673411
Klf12	Aim2	0.673356
Etv6	Txn1	0.673348
Creb1	Hnrnpa1	0.673342
Zic5	Stxbp6	0.673297
Etv5	Cacna1g	0.673187
Foxn3	Pnkd	0.673084
Prdm5	Rhbdd1	0.673066
Zic3	Gmcl1	0.672895
Ets1	Calr	0.672825
Nr2f1	Cox6a1	0.67278
Sox11	Eif4enif1	0.67276
Mycn	Ppp2r3a	0.672649
Elf2	Mcm8	0.672631
Foxk2	Sox6	0.672627
E2f7	Psmc4	0.672552
Ctcf	Arhgap24	0.672484
Nr2c2	Pprc1	0.672476
Erg	Prcp	0.67241
Tead1	Fut8	0.67231
Smad4	Gucy1a2	0.672299
Mga	Crebzf	0.672295
Foxo1	Bad	0.672275
Tcf4	Foxk2	0.672098
Atf4	Slc7a1	0.672059
Rarb	Acyp2	0.672056
E2f7	Cpa2	0.671963
Rfx3	Dusp6	0.671929
Zic3	F2r	0.671927
Hsf1	Eif3a	0.671824
Emx2	Pdgfra	0.671815
Nfya	Pcdh10	0.671631
Mef2a	Farp2	0.671571
Tbx3	Shmt1	0.671548
E2f1	Cdca7l	0.671539
Klf3	Fam151a	0.671525
Ebf1	Gnas	0.671432
E2f1	Immp2l	0.67139
Rest	Gmcl1	0.671377
Tcf3	Plpp1	0.671315
Mycn	Evx1os	0.671307
Ebf1	Snhg5	0.671206
Gli2	Galc	0.671093
Foxn3	Hoxc4	0.670624
Tfap2c	Tnfrsf19	0.670558
Plag1	Upf3b	0.670541
Klf12	Sox11	0.67052
Sox11	Prtg	0.670391
Six1	Pim1	0.670333
Hes1	Cd47	0.670273
Isl1	Gas1	0.670269
Etv5	Aatf	0.670259
Tfap2b	Eea1	0.670229
Etv1	Twist1	0.670209
Srebf2	Nsun2	0.670112
Meis1	Ppan	0.670003
Foxp2	Tax1bp1	0.669965
Nrf1	Bahcc1	0.669891
Zic3	Bad	0.669511
Tcf7l2	Snrpg	0.669489
Tbx18	Prdx2	0.669475
Ebf2	Ntn1	0.669335
Six1	Ndufa7	0.669233
Prrx2	Cdc25c	0.669203
Nr2c2	Ssrp1	0.669132
Prdm1	Brca2	0.669062
Evx2	Usp29	0.66906
Zeb1	Ccdc77	0.66892
Ebf1	Mir5136	0.668662
Zeb1	Arl6ip1	0.668624
Hes1	Bahcc1	0.66859
Alx4	Dnm3os	0.668578
Sp3	Lrrc58	0.668507
Etv4	Slc3a2	0.66848
Tbx3	Casp8ap2	0.66845
Crem	Parm1	0.668413
Ets2	Cox5a	0.668291
Evx2	Cnr1	0.668273
Foxp1	Hes1	0.668153
E2f3	Lgr4	0.668118
Sp1	Eif1	0.668076
Ets2	Sall4	0.667959
Pitx1	Srl	0.667925
Sox6	Pom121	0.667831
Prdm1	Emilin2	0.667793
Tfap2b	E2f1	0.667769
Nr2f1	Kidins220	0.667733
Smad4	Ssrp1	0.667718
Creb1	Cbx5	0.667653
Zfp57	Cdc45	0.667625
Sp3	Emg1	0.667508
Tfdp1	Cenpa	0.667437
Foxp1	Bad	0.667219
Ebf2	Farp2	0.667189
Pbx3	Ncapg2	0.666945
Klf12	Trim28	0.666787
Rreb1	Ndufc2	0.666767
Lhx2	Stx18	0.666757
Nfyc	Cux2	0.666746
Atf6	P4ha1	0.666733
Zic3	Tmed5	0.666648
Foxp1	Prpf38a	0.666603
Sp3	Frzb	0.666595
Bcl11b	Hlcs	0.666566
E2f3	Cdc14a	0.666268
Zic2	Azin1	0.666247
Sox11	Hoxa11	0.66623
Hand2	C1galt1	0.666227
Foxo1	Hoxa11os	0.666204
Sp3	Hace1	0.666179
Nr2f1	Fn1	0.666161
Zic5	Hoxa9	0.66616
Mycn	Shroom3	0.666158
Foxp1	Hoxc4	0.666126
Fli1	Irs2	0.666099
Stat2	Ppp1r10	0.666085
Twist1	Prrx1	0.665984
Gli2	Hnrnpdl	0.665936
Rarb	Cxadr	0.665858
Hoxa13	Wwtr1	0.665838
Runx2	Prtg	0.665828
Gli2	Kif20a	0.665723
Klf7	Slc39a6	0.66569
Etv4	Kit	0.66563
Glis3	Lmo1	0.665627
Rbpj	Ticrr	0.665569
Sox4	E2f5	0.66552
Tfap2b	Zfand5	0.665451
Pknox2	Cks2	0.665389
Gata6	Cct5	0.665378
Mef2a	Bcor	0.665344
Sp1	Gja1	0.665293
Arnt	Snhg5	0.665178
Mecom	Efcab11	0.665176
Arnt2	Actb	0.665126
Foxk2	Rb1cc1	0.665124
Zic5	Eif2s3x	0.665119
Esrrg	Eif4a2	0.665109
Prrx2	Klhl32	0.665027
Tcf3	Cox5a	0.664948
Gbx2	Cdc45	0.664924
Rbpj	E2f2	0.664888
Sox11	Spred2	0.664859
Nr2c2	Atxn1	0.664827
Foxp1	Marcks	0.664794
Tfap2b	Ostc	0.664764
Tfap2a	Ebf3	0.664724
E2f3	Ppp1r2	0.664468
Zic3	Nmt2	0.664417
Rreb1	Tcf7l2	0.664403
Nr2c2	Tacc3	0.664374
Sp4	Ubb	0.664312
Meis2	Il17rd	0.66427
Mef2a	Matr3	0.664255
Lmx1b	Shroom3	0.664199
Rreb1	Arhgap31	0.664193
Hes1	Ctsl	0.664126
Tbx4	Skap2	0.6641
Nfia	Srsf2	0.6641
E2f1	Gas2l3	0.664058
Nr2f1	Lix1	0.664054
Hoxd9	Slc3a2	0.664017
Sox11	Dctd	0.664009
Mxi1	Pam	0.663928
Ebf1	Pikfyve	0.663916
Foxp2	Ets1	0.663887
Mef2a	Cdc14b	0.663736
Pknox2	Bcl2	0.663679
Tcf3	Atp1b3	0.66367
Zeb1	Eif4a2	0.663648
Meis1	Stambpl1	0.663609
Lhx2	Noc2l	0.663504
Zfx	Pknox2	0.663499
Ets2	Nfya	0.663482
Sp1	Cntln	0.663479
Rarb	Igf2	0.663463
Tfap2a	Tmem209	0.663225
Hand2	Hes1	0.663225
Hes1	Dimt1	0.663214
Tfdp1	Lrch1	0.663156
Elf2	Tomm7	0.663117
Pitx1	Hnrnpk	0.663117
Sp3	Psmb1	0.663091
Hes1	Ythdc1	0.663046
Zfp57	Tuba1a	0.662929
Twist2	Frmd5	0.662929
Lef1	Zfp697	0.662894
Twist1	Psma2	0.662859
Hoxb3	Hoxd9	0.662823
Ebf3	Hmcn1	0.662748
Klf12	Hs3st3b1	0.662715
Prdm1	Tom1l2	0.662667
Ebf1	Wipi1	0.662661
Ctcf	Larp7	0.662598
Runx2	Npm1	0.662596
Atf6	Asph	0.662584
Nr2f2	Cdc45	0.66257
Zfx	Zfp438	0.662526
Rbpj	Parva	0.662463
Bach2	Tmem108	0.662462
Prdm1	Cdh2	0.662331
Nfat5	Hells	0.662326
Zic3	Frmd6	0.662219
Rfx7	Pknox2	0.662182
E2f3	Parva	0.662167
Nr6a1	Ets2	0.662059
Rreb1	Urgcp	0.662025
Tfdp1	Eif3e	0.662015
Tbx3	Fat4	0.661995
Smad4	Rnf130	0.661943
Ebf1	Dcaf6	0.661925
Irf2	Cdca3	0.661745
Ets1	Nedd8	0.661635
Ebf3	Tmem258	0.661625
Nfib	Twist1	0.661553
Creb1	Creb3l2	0.661517
Mycn	Tiparp	0.661452
Pbx3	Calr	0.661435
Tcf4	Slx4ip	0.661384
Rreb1	Polr2a	0.66138
Nrf1	Arhgap39	0.661337
Nfia	Lix1	0.66132
Tcf7l2	Lsm6	0.661303
Pbx3	Psmb1	0.661221
Tfap2c	G3bp1	0.661219
Etv5	Cd47	0.661094
Ets2	Gas1	0.661072
Zic2	Uck2	0.66099
Zfx	Lockd	0.660884
Nfatc4	Dhx40	0.66072
Nfat5	Smc6	0.660646
Sp4	Ssr1	0.660603
Nr2f1	Atxn1	0.660578
Hes1	Vapa	0.660516
Arnt2	Slc38a9	0.660411
Clock	Uhrf1	0.660406
Crem	Comt	0.660393
Etv4	Phf8	0.660312
Lef1	Spry4	0.660258
Tcf3	Rcc2	0.660139
Zic5	Pex2	0.660066
Nr6a1	Stat2	0.659983
Arnt2	Calr	0.659975
Rarb	Ndufc2	0.659907
Sox4	Hoxa13	0.659881
Lef1	Rnf220	0.659842
Prdm5	Tshz3	0.659829
Tcf3	Shmt1	0.659827
Nfya	Atf7ip2	0.659783
Glis3	Trim27	0.659756
Klf12	Cobll1	0.65975
Shox2	Prkar2b	0.659726
Gata6	Prrx1	0.659703
Etv4	Fem1b	0.659631
Erg	Sema6a	0.659612
Tfap2b	Rab30	0.659537
Atf6	Dqx1	0.659531
Etv1	Khdrbs3	0.659506
Sp1	Nus1	0.659458
Mecom	Snhg8	0.65942
Foxo1	Rrbp1	0.659321
Etv1	Ccdc138	0.659164
Hoxd10	Twist1	0.658981
Glis3	Psmb6	0.658965
Mycn	Zfp608	0.658959
Crem	Ptprk	0.65878
Ctcf	Scd2	0.658734
Klf12	Mertk	0.658712
Zic3	Epha5	0.658538
Tfap2c	Adpgk	0.658424
Klf12	Apoo	0.658286
Tbx3	Cox7a2	0.658281
Zic2	Crlf1	0.658154
Thrb	Hoxc4	0.658136
Ebf2	Lrrc20	0.658103
Vezf1	Col11a1	0.658071
Pitx1	Zic5	0.658042
Meis2	Rab28	0.657922
Atf6	Crlf1	0.657918
Isl1	Zfp462	0.657902
Klf12	Pknox1	0.657856
Etv5	Gdpd1	0.657775
Erg	Cdh3	0.657764
E2f3	Ssr1	0.657728
Meis2	E2f2	0.657721
Sox11	Wdr75	0.65764
Hand2	Ccdc88c	0.657621
Hsf1	Thumpd3	0.657508
Shox2	Hoxa10	0.657489
Tfap2b	Nedd8	0.657487
Crem	Gen1	0.657352
Rest	Prcp	0.657216
E2f7	Nasp	0.657191
Prrx2	Flrt2	0.657117
Nfat5	G3bp1	0.657052
Tcf3	Ets2	0.656859
Zeb1	B3gnt5	0.656859
Tcf4	Ppfibp1	0.656838
Thrb	Rest	0.656812
Rreb1	Ntm	0.656769
Mecom	Spry4	0.656762
Creb1	Orc1	0.656415
Plag1	Crabp1	0.656407
Stat5b	Ror2	0.656344
Thrb	Mta3	0.656343
Pbx3	Smc6	0.656239
Elk3	Cox6a1	0.656233
Foxp2	Sox6	0.656139
Yy1	Hnrnpa0	0.656105
Erg	Cacna1g	0.656103
Nr2f1	Crem	0.656011
Nfkb1	Mpped2	0.655988
Atf4	Prdx1	0.655956
Gli2	Mat2a	0.655882
Nfyb	Hsf2	0.65583
Etv4	Plekhg1	0.655805
Tbx15	Zfp560	0.655745
Erg	Spry4	0.655702
Ctcf	Pik3r3	0.655655
Yy1	Marcksl1	0.65563
Nfia	Boc	0.655619
Tfap2b	Pgam1	0.655598
Lhx9	Emilin2	0.655586
Hoxd10	Fads1	0.655572
Tfap2a	Serinc5	0.655564
Stat2	Maml2	0.655549
E2f3	Tle1	0.655488
Mecom	Espl1	0.655448
Arnt	Psrc1	0.65544
Sox11	Kif20a	0.655405
Meis2	Slc4a4	0.655335
Rreb1	Dock5	0.655288
Tcf7l2	Nup85	0.655164
Thrb	Pex2	0.654994
Runx2	Srsf2	0.654832
Rfx7	Tmem258	0.654795
Hsf2	Pfn1	0.654772
Irf2	Cks1b	0.654754
Atf1	Creb3l2	0.65472
Etv1	Tmsb4x	0.654637
Rfx3	Ppan	0.654629
Gli2	Hnrnpa1	0.654568
Gata6	Mgat5	0.654495
Sp3	Cecr2	0.654422
Klf7	Hmgb2	0.65441
Tfap2a	Col12a1	0.654286
Rreb1	Cdc6	0.654204
Ebf2	Brca2	0.654164
Ebf1	Ppwd1	0.654121
Prrx2	Hapln1	0.654047
Erg	Chaf1b	0.654043
E2f7	Ctsl	0.654036
Glis3	Mcu	0.653916
E2f3	Nrip1	0.653892
Tfap2a	Cd63	0.653842
Hsf1	Rab31	0.653817
Tead2	Frzb	0.653684
Klf12	Zmiz1	0.653674
Twist2	Atrnl1	0.653627
Sp4	Snhg20	0.653606
Smad4	Tmx4	0.653578
Foxp2	Rbm8a	0.653488
Etv6	Hat1	0.653451
Tbx2	Igfbp5	0.653376
Meis1	Gm5127	0.653349
Irf2	Prdx2	0.653207
Meis2	Hoxd9	0.653175
Pknox1	Marcksl1	0.653162
Nr2c2	Akap8	0.653162
Vezf1	Pim1	0.653056
Nr2f1	Ly75	0.653037
Nr2f1	Sox4	0.652984
Tbx18	Pfn1	0.652812
Erg	Snhg8	0.652775
Sox11	Dpysl3	0.65276
Rarb	Rassf8	0.652726
Ets1	Prcp	0.65264
Msx1	Usp29	0.65261
Crem	Rdm1	0.652563
Hoxc4	Psmb6	0.652559
E2f1	Cct4	0.652502
Yy1	Gli1	0.652489
Tfap2b	Pcbd2	0.652384
Tfdp1	Lmo4	0.652348
E2f1	Urgcp	0.652221
Sp4	Firre	0.652131
Klf3	Ano1	0.65209
Nfyb	Bad	0.652084
Irf2	Dcaf6	0.652043
Tfap2a	Pde7b	0.651966
E2f2	Ldha	0.651919
Tfap2a	Skap2	0.651863
Zeb1	Trim37	0.651852
Msx1	Meis1	0.65184
Nfatc4	Rnaseh2b	0.651834
Tfap2a	Akap11	0.651811
Nfyb	Dut	0.651749
Tbx18	Ndufa3	0.651744
Sox6	Dtymk	0.651741
Lef1	Arhgap39	0.651726
Six1	Rbm8a	0.651668
Rarb	Cep162	0.651451
Hes1	Ccdc138	0.651381
Nfya	Qtrt1	0.651302
Klf12	Sh3rf1	0.65128
Klf12	Emb	0.651272
Atf1	Sh3glb1	0.651249
Atf2	Orc1	0.651201
Yy1	Mxi1	0.651125
Rora	Ipo5	0.651122
Klf12	Msantd3	0.651092
Fli1	Eef1b2	0.651091
Zic2	Chn2	0.650967
E2f3	Bmp7	0.650895
Tcf4	Bcas3	0.650894
Rarb	Tma7	0.650882
Nfatc4	Pus3	0.65079
Hif1a	Tmem80	0.650752
Sp4	Tulp3	0.65074
Sox11	Gdpd1	0.650722
Sp1	Jakmip2	0.650692
Tbx4	Wdr75	0.650661
Tbx18	Cacna1g	0.650661
Prrx2	Fam185a	0.650655
Ebf2	Dynll1	0.650655
Nfkb1	Add3	0.650531
Atf2	Prdx2	0.650484
Hoxa9	Trim59	0.650467
Tbx18	Jakmip2	0.650424
Clock	Mybbp1a	0.650411
Runx2	Dad1	0.650379
Sox11	Iqcb1	0.650356
Klf7	Evx1os	0.650302
Tfap2c	Noc2l	0.65028
Nfib	Tex14	0.650268
Twist2	Sox9	0.650249
Sp4	Ppp1r2	0.650158
Ebf1	Ostc	0.650156
Tfap2a	Twist2	0.650083
Glis1	Smchd1	0.650068
Nfatc4	Lhx9	0.649982
Pknox1	Rbm8a	0.649913
Bnc2	Edem1	0.64981
Gli1	Timm22	0.64979
Tfap2c	Mex3c	0.64969
Hoxa13	Smpd4	0.649661
Etv5	Thumpd3	0.649661
Nr2c2	Mtx2	0.649643
Ebf1	Crnde	0.649611
Sp4	Crabp1	0.649566
Cux1	Stat2	0.649522
Prrx2	Pitx1	0.649501
Etv1	Cct8	0.649499
Tfcp2	Cdk19	0.649339
Rreb1	Zim1	0.649285
Esrrg	Phactr3	0.649261
Creb3l2	Myo10	0.649126
Pknox1	Mboat2	0.649104
Erg	Frmd4a	0.649014
Foxj3	Rmnd5a	0.64896
Tfap2c	Scube1	0.648926
Etv6	Prdx1	0.648874
Tead2	Tcf7l2	0.64887
Sox11	Nr6a1	0.648803
Mef2a	Osbpl8	0.648634
Tfdp1	Cux2	0.648607
Ebf2	Maged1	0.64854
Etv4	Greb1	0.648537
Tcf4	Col4a1	0.648519
Nr2f1	Dennd1b	0.648467
Sox4	Fbxo5	0.648282
Foxp1	Pgam1	0.648282
Rfx3	Caprin2	0.648073
Gbx2	Gas1	0.648041
Zkscan1	Dusp16	0.648035
Rbpj	Qtrt1	0.648005
E2f2	Psma2	0.647968
Erg	Ssr3	0.647947
Sox6	Hjurp	0.647928
Klf12	Tfap2a	0.647878
Glis3	Shmt1	0.647858
Elf2	Psmd7	0.647795
Ets1	Tanc1	0.647731
Tcf12	Ptma	0.647694
Yy1	Arnt	0.647565
Pknox1	Pon3	0.647517
Tcf7l2	Dynll1	0.647487
Tfdp1	Fem1b	0.647469
Hoxd9	Boc	0.647454
Creb3l2	Jarid2	0.647452
E2f2	Dtymk	0.647432
Klf7	Hsd17b7	0.647431
Ebf3	Odc1	0.64743
Zic2	Hoxa9	0.647425
Nr2f1	Ets1	0.647383
Meis2	Ice1	0.647382
Emx2	Tbx18	0.647363
Ebf1	Edem1	0.647325
Tfap2a	Zfp560	0.647292
Meis1	Fbxo5	0.647291
Thrb	Stx18	0.647236
Elk3	Phf8	0.647231
Prdm1	Nr2f1	0.647203
Nr2c2	Rbx1	0.647201
Prdm1	Rrm2	0.647201
Nr2f1	Sh3kbp1	0.647173
Tcf4	Cep162	0.647162
Tbx18	Rreb1	0.647159
Klf12	Acer3	0.64709
Pou2f1	Mnd1	0.647057
Pbx3	Rragb	0.646998
Ets1	Tex14	0.646938
Arnt	Nrxn3	0.646878
Six4	Rest	0.646754
Stat2	Crispld1	0.646752
Nfib	Mest	0.646633
Hoxb3	Chd3	0.64654
Nfyb	Nsdhl	0.646287
Nr2c2	Oaz1	0.646248
Sox11	Qtrt1	0.646207
Atf4	Emilin2	0.646156
Isl1	Hoxa9	0.645865
E2f7	Il17rd	0.645763
Ebf2	Trim27	0.645746
Plag1	Lrrcc1	0.645741
Klf7	Srsf10	0.645741
Sox11	Fdft1	0.645715
Rarb	Pigp	0.645701
Prdm5	Rab26os	0.64566
Prdm1	Mycn	0.645584
Ebf1	Cpa2	0.645575
Rfx3	Maml3	0.645532
Tfap2a	Mecom	0.645455
Arid3b	Pitx1	0.645344
Tcf12	Psmb6	0.645336
Etv4	Rab31	0.645202
Tcf4	Pon3	0.645108
Ebf1	Cdk17	0.645079
Nfya	Urgcp	0.645052
Etv4	Cradd	0.645051
Foxp1	Rmnd5a	0.645036
Ebf1	Zswim6	0.64497
Twist1	Psrc1	0.644957
Vezf1	Hoxa13	0.644873
Elk3	Tcf7l1	0.644785
Prdm15	Cacna1g	0.644737
Etv4	Cnbp	0.644641
Tfap2c	Pcbd2	0.644569
E2f1	Galnt7	0.644498
E2f3	Top2a	0.644451
Foxp2	Tmem258	0.6444
Nrf1	Lef1	0.644298
Hand2	Cd63	0.644252
Arnt	Ap1s2	0.644233
Plagl1	Lypd6	0.644063
Pknox1	Zcrb1	0.644061
Esrrg	Zfp560	0.643977
Nr2c2	Kdm3a	0.643846
Meis1	Maged1	0.643815
Klf7	Prkar2b	0.643662
Plag1	Ssrp1	0.643634
Klf7	Spsb4	0.64344
Etv1	Fam151a	0.643381
Plag1	Prdm16	0.643378
Hmbox1	Ssrp1	0.643358
Meis1	Trabd2b	0.643298
Hes1	Cnot6	0.643267
Rfx3	Cct5	0.643188
Prdm5	Ube2e2	0.643168
Zkscan1	Sh3glb1	0.643159
Hoxc4	Kat6b	0.643117
Sp1	Lrsam1	0.642991
Mef2c	Abca8b	0.642984
Foxo1	Gm5127	0.642924
Rest	Tiparp	0.642897
Creb3l2	Mybbp1a	0.642784
Ebf2	Lrig3	0.642781
Nr2c2	Ckap5	0.642767
Mga	Pus3	0.642745
Plag1	Cdv3	0.642689
Tcf7l1	Six1	0.642608
Sp1	Lyrm4	0.642606
Creb1	Enox2	0.6426
Twist2	Rrp1b	0.642594
Arnt	Efnb1	0.642526
Gli1	Tfrc	0.642446
Prdm1	Creb3l2	0.642387
Ets1	Cog4	0.642304
Arnt	Tbpl1	0.642265
Zkscan1	H3f3a	0.642148
Ebf1	Crim1	0.642119
Etv5	Ebf3	0.642117
Zeb1	Tle1	0.642112
Foxj3	Eif3c	0.642069
Atf1	Rest	0.642002
Tfdp1	Ppp1r10	0.641959
Foxp1	Oaz1	0.641942
Tfdp1	Nnat	0.641905
Six4	Stk38l	0.641798
Ets2	Shmt1	0.641737
Foxp2	Taf4b	0.64166
Gata6	Fggy	0.641652
Tfap2c	Seh1l	0.641602
Rfx3	Gas1	0.641586
Foxp1	Sqle	0.641581
Erg	Phb2	0.641533
Clock	Nsun2	0.641526
Prdm5	Prc1	0.641511
Foxo1	Il17rd	0.641487
Tfap2b	Prex2	0.641462
Zic3	Ccnd2	0.641431
Hoxb5	Ppp1r10	0.641376
Tead1	Stat2	0.641326
E2f3	Zfp131	0.641301
Foxj3	Cald1	0.64128
Creb3l2	Odc1	0.641224
Rest	Calr	0.641169
Gli1	Crnde	0.640985
Twist2	Rhbdd1	0.640939
Foxk2	Pnkd	0.640914
Etv6	Atp7a	0.640863
Nfatc4	Comt	0.640781
Tfap2c	Tacc3	0.640768
Ebf2	Dmtf1	0.640758
Etv4	Ap1s2	0.640715
Etv5	Rab26os	0.640689
Clock	Cadm2	0.640682
Klf3	Ccnd1	0.640678
Sox4	Ythdc1	0.640677
Zic3	Sec62	0.640622
Thrb	Fzd10	0.640321
Crem	Ccnl2	0.640287
Tcf3	Rimklb	0.640244
Gmeb2	Qtrt1	0.640217
Etv6	Sf3b3	0.640208
Erg	Arid3b	0.640157
Tcf7l2	Mcm8	0.640008
Tfap2a	Cnr1	0.63997
Rbpj	Smc2	0.639956
Hoxd9	Tes	0.639909
Emx2	Odc1	0.639899
Mycn	Thoc1	0.639882
Etv4	Edem1	0.639806
Prdm1	Tiparp	0.639783
Rarb	Cyp27a1	0.639773
Tbx18	Cd24a	0.639705
Elf2	Isl1	0.639594
Ebf1	Ptprj	0.639564
Nr2c2	Eno1	0.639562
Bach2	E2f1	0.639494
Hoxb3	Fam151a	0.639438
Nfkb1	Lhfpl3	0.639411
Tfap2c	Cks2	0.639279
Ctcf	Cald1	0.639177
Meis2	Tuba1a	0.639144
Sox4	Rev3l	0.639094
Smad4	Slc12a2	0.639079
Plag1	Msx1	0.639009
Sp4	Trmt10a	0.639006
Zfx	Homer1	0.638918
Hoxb3	Tle4	0.638892
Hoxd9	Ntn1	0.638868
Vezf1	Eif4enif1	0.638862
Sp1	Calu	0.638802
Rbpj	Mcm8	0.638802
Ebf2	Nnat	0.638797
Arnt2	Emilin2	0.638749
Atf2	Igf2	0.638674
Foxp2	Fam204a	0.638599
E2f7	Snhg6	0.638456
Hoxb5	Rab11fip2	0.638358
Foxk2	Pitpnc1	0.638336
Rfx7	Thsd4	0.63832
Six4	Hnrnpab	0.638111
Yy1	Tom1l2	0.63808
Klf12	Ddr2	0.638073
Meis2	Akap11	0.637972
E2f3	Mtss1	0.637959
Ebf2	Cenpq	0.637906
Nfyc	Cks1b	0.637895
Elf2	Stat2	0.637895
Bnc2	Irs2	0.637803
Thrb	Calm1	0.637802
Tead2	Plcl1	0.637767
Nfya	Foxp2	0.637717
Tbx15	Jade3	0.637689
Pitx1	Rrp1b	0.637668
Tcf3	Tulp3	0.637656
Tead1	Zfp950	0.637569
Tfap2b	Igdcc3	0.63753
Hoxa11	Hoxb6	0.637528
Pknox2	Ywhab	0.637439
Ctcf	Rbm8a	0.637331
Tbx3	Rreb1	0.637279
Pou6f2	Efnb1	0.637189
Tbx3	Bad	0.637135
Runx2	Trim71	0.637125
Ebf2	Tmem260	0.637098
Srebf2	Srl	0.636975
Sp3	Tmem258	0.636931
Hoxb3	Ppan	0.63692
Gli1	Ccnd2	0.636902
Tfap2c	Bzw1	0.636802
Tfap2c	Boc	0.636799
Atf4	Tcte2	0.636767
Hsf1	Hdgf	0.636722
Hoxa13	Fads1	0.636653
Rarb	Dse	0.636623
Msx1	Hoxc4	0.636596
Shox2	Flrt2	0.636589
Nfkb1	Paics	0.63658
Six1	Fggy	0.636576
Elf2	Aftph	0.636549
Klf12	Ugp2	0.636549
Hand2	Cep162	0.636495
Arnt	Ptprj	0.636493
Nfyc	Fkbp3	0.636467
Elf2	Pdia3	0.636456
Nr2c2	Dad1	0.63638
Ebf1	Farp2	0.636276
Pknox1	Gphn	0.636224
Ebf3	Fbxl20	0.636162
Etv4	Zmiz1	0.636092
Zic3	Fbln1	0.636071
Meis1	Ezh1	0.636002
Clock	Cyp51	0.635992
Mycn	Usp29	0.635925
Meis2	Cep41	0.635879
Tfcp2	Mgmt	0.635816
Tfap2b	Cdc25a	0.635806
Hoxa13	Twist1	0.635686
Hsf2	Srsf3	0.635641
Zic5	Mir5136	0.635608
Mef2c	Lsm7	0.635498
Tbx2	Atf4	0.635493
Ctcf	Ybx3	0.635455
Hsf1	Matr3	0.635454
Etv1	Rab30	0.635419
Atf2	Psmb6	0.635412
Etv6	Dcun1d5	0.635408
Zeb1	Pdpk1	0.635384
Nr2f1	Msrb3	0.635374
Mycn	Ccnd1	0.635365
Rest	Zdhhc5	0.635364
Sp1	Pvt1	0.635278
Tbx15	Pdgfrb	0.635207
Tbx15	Qtrt1	0.635181
Klf12	Chd2	0.635082
Ebf1	Plch1	0.634977
Lmx1b	Hmga2	0.634964
Tfap2a	Rassf8	0.634943
Etv6	Rab26os	0.634903
Plagl1	Tmx1	0.634864
Ebf3	Cdc45	0.634849
Foxp1	Pikfyve	0.634831
Nfib	Tnfaip8	0.634824
Nfia	Foxp2	0.634775
Rarb	Mbd4	0.634763
Runx2	Id1	0.634718
Foxn3	Mbnl2	0.634699
Nfya	Cd52	0.634665
Bnc2	Ssr3	0.634657
Runx2	Ppfibp2	0.634634
Tcf12	Plxdc2	0.634627
Pknox1	Mdk	0.634622
Rreb1	Rdm1	0.634551
Gli1	Tmeff1	0.634535
Pbx3	Psmc4	0.634407
Fli1	Fzd10	0.634286
Rest	Tcf7l1	0.634215
Plag1	Slc38a2	0.634196
Ets2	Cct8	0.634185
Sp4	Fancc	0.634164
Klf7	Maged1	0.634124
Shox2	Hoxd9	0.634064
Mef2a	Paip1	0.634049
Prdm5	Ptprj	0.634041
Nfya	Ccnl2	0.634036
Srebf2	Smndc1	0.634001
Lhx2	Hes1	0.633694
Hmbox1	Cox8a	0.633648
Gli1	Tbc1d9	0.633623
Clock	Lig1	0.633605
Sp1	Zfp277	0.63359
Zkscan1	Cdca3	0.633579
Gli2	Casp2	0.633564
Foxn3	Acyp2	0.633494
Tbx3	Macrod2	0.633483
Zeb1	Hsd11b2	0.633463
Hand2	Ddx21	0.63341
Creb3l2	Lsm7	0.633391
Six1	Nln	0.63337
Stat2	Tbx2	0.633366
Ebf2	Cobll1	0.633321
Msx1	Mecom	0.633287
Ebf1	Ets2	0.633269
Sp4	Ccar2	0.63321
Nfya	Frmd5	0.633153
Tcf12	Dzip1	0.633086
Plag1	Tuba1b	0.633026
Ebf3	Tom1l2	0.632987
Nfyc	Lsm7	0.632895
Prdm1	Cacna2d1	0.632877
Tfap2b	Serpinh1	0.632846
Gli1	Fat1	0.632794
Twist2	Ercc5	0.632657
Nrf1	Gdi2	0.632583
Runx2	Tle4	0.6325
Gli2	Ncam1	0.632479
Gmeb1	Has2	0.632477
Tfap2c	Prpf38b	0.632464
Plagl1	Rab31	0.632281
Pbx1	Plpp3	0.632254
Rreb1	Sned1	0.632234
Runx2	Pkdcc	0.632229
Bnc2	Nol8	0.632197
Tfap2c	Eif3c	0.632178
Pbx3	Epb41	0.632172
Tfap2b	Dleu2	0.632067
Ebf1	Pkm	0.632043
Hoxb3	Sall4	0.632027
Rfx3	Zfp322a	0.631998
Arnt	Tomm7	0.631921
Thrb	Oxct1	0.631893
Pitx1	Tbc1d12	0.631826
Tbx2	Csrp2	0.631756
E2f7	Mcm3	0.631637
Tbx18	Msrb3	0.631598
Mga	Prdm16	0.631537
Stat2	Ccne2	0.631521
Yy1	Zdhhc5	0.631418
Foxp1	Chaf1b	0.631297
Prdm5	Tdp2	0.631181
Sp3	Hdgf	0.631159
Rfx7	Dock7	0.631092
Hoxa13	Ppia	0.631064
Foxp1	Snhg6	0.631027
Hes1	Casp2	0.630999
Tbx3	Ppp1r12c	0.630937
Ebf1	Osbpl8	0.63089
Rfx7	Acsl3	0.630812
Foxj3	Ankrd10	0.63077
Ets1	Hltf	0.630617
E2f2	Prdm10	0.630609
Erg	Zic3	0.630422
Mecom	Ppp1r12c	0.630393
Lhx2	Peg3	0.630371
E2f1	Pbx3	0.630359
Stat5b	Mecom	0.63024
Rbpj	Cox8a	0.630214
Irf2	Hoxa11	0.630131
Hoxb3	Ccar2	0.630112
Nfat5	Bub3	0.630104
Tfap2a	Atp2b1	0.630035
Ebf1	Dcx	0.629869
Atf4	Tmpo	0.629817
Sp3	Cct4	0.629816
Sp3	Eif5	0.629796
Nfyb	Otud6b	0.629783
Sox6	Psma2	0.629733
Mef2a	Ubash3b	0.629681
Sox6	Rrm2	0.629668
Erg	Nfia	0.629664
Tbx15	Snhg8	0.629657
Klf7	Cdc45	0.629604
Zic3	Gm13483	0.629576
Etv5	Tmsb4x	0.629554
Prdm1	Nfyb	0.629485
Foxp2	Lamb1	0.629401
Klf12	Eepd1	0.629396
Tbx18	Pigp	0.629353
Crem	Prim1	0.629125
Gli2	Pcdh11x	0.629124
Gmeb2	Dqx1	0.629086
Plag1	Znrf3	0.629081
Tfap2b	Bcas3	0.629038
Zeb1	Ccne2	0.629022
Stat2	Tcte2	0.62895
Hoxd9	Ppan	0.628944
Zic3	Calu	0.62891
Stat5b	Eif1	0.628854
Ebf3	Evx1os	0.628776
Meis2	Frzb	0.628739
Tcf12	Crispld1	0.62867
Creb1	Sall4	0.628631
Prdm5	Airn	0.62862
Hoxb3	Peg3	0.628589
Tfdp1	Zim1	0.628589
E2f3	Ranbp2	0.628571
Zic2	Jph1	0.628543
Tbx3	Prdx1	0.628531
Plag1	Sqle	0.628446
Arnt2	Prdx2	0.628432
Arnt	Prim2	0.62842
Twist2	Prkar2b	0.628412
Hoxb5	Tle4	0.628357
Hoxa9	Pcf11	0.628256
Bach2	Immp2l	0.628156
Ets2	Dkc1	0.628122
Gli1	Foxp2	0.628034
Crem	Mir5136	0.627998
Nrf1	Mcph1	0.627994
Shox2	Tex14	0.627973
Thrb	Wnt5b	0.627969
Six1	Osbpl8	0.627933
Plag1	Hoxa10	0.627914
Tbx18	Msh2	0.627891
Nfatc3	Slbp	0.627888
Mga	Apbb2	0.62784
Tfap2b	Cped1	0.627799
Rreb1	Prdm10	0.627798
Fli1	Gli2	0.62779
Sp3	Cdc45	0.627736
Six4	Dimt1	0.627714
Klf7	Dtd1	0.627651
Emx2	Lix1	0.627555
E2f1	Frmd5	0.627534
Arnt	Ezh1	0.627483
Lhx9	Prdm10	0.627463
Nr2f1	Rab30	0.627414
Klf12	Ankrd6	0.627388
Sp1	Cct6a	0.627371
Hes1	Wdr76	0.6273
Ets2	Osbp	0.627283
Tfap2c	Mir5136	0.627261
Pknox1	Alx4	0.627165
Gli2	Tes	0.627002
Elk3	Orc1	0.626879
Atf2	Dock7	0.626868
Twist2	P3h2	0.626819
Meis2	Tle4	0.626803
Tfap2c	Nln	0.626795
Thrb	Tuba1a	0.626719
Arnt	Tfrc	0.626695
Nrf1	Bcl2l11	0.626633
Pknox1	Nrxn3	0.626563
Foxp2	Cep41	0.626515
Nrf1	Uhrf1	0.626476
Sp4	Rhoq	0.626453
Plag1	Tmem167	0.626377
Sp3	Ptbp3	0.626321
Mef2a	Ccdc18	0.62622
Plag1	Rab26os	0.626193
Rfx3	Gpatch4	0.625986
Prdm1	Hoxb5	0.625975
Msx1	Negr1	0.625971
Thrb	Rabl3	0.625965
Tcf12	Fasn	0.625958
Rora	Gmps	0.625926
Rreb1	Trappc9	0.625847
Zeb1	Kif6	0.625747
E2f2	Ror2	0.625646
Ets2	Gtpbp4	0.625637
Tcf4	Etv4	0.625613
Nfatc3	Prim1	0.625568
Tfap2a	Rnf44	0.625528
Rora	Vcam1	0.625512
Nrf1	Aftph	0.625456
Clock	Tead2	0.625367
Prdm1	Mtss1	0.625261
Lhx9	Sash1	0.625193
Gli1	Trim28	0.625163
Tfdp1	Lima1	0.625086
Sp1	Srsf3	0.625056
Foxj3	Tmed10	0.625048
Sox11	Tbx18	0.625043
Ebf2	Glis1	0.625016
Tead1	Angpt1	0.62495
Prrx1	Hoxa13	0.624881
Glis1	Tpd52l1	0.624851
Hoxa13	Fzd10	0.624795
Hoxa13	Dock4	0.62479
Klf12	Glis3	0.624788
Sox4	Ninl	0.624751
Pbx3	Apcdd1	0.624741
Etv1	Cox7c	0.624649
Pbx3	Adamtsl1	0.624647
Rarb	Rif1	0.624647
Tcf4	Zfp948	0.624573
Rest	Gmps	0.624562
Nr2f2	Ndufc2	0.62453
Nfia	Orc1	0.624526
Nrf1	Mipol1	0.624524
Hoxb5	Lama4	0.624353
Hand2	Rab26os	0.624318
Sox6	Gab1	0.624285
Ebf1	Mcm5	0.624187
Rest	Ctdspl	0.624051
Hoxd10	Ebf2	0.624035
Twist1	Tmem161a	0.624023
Esrrg	Dcaf6	0.623966
Srebf2	Uck2	0.623943
Sp4	Sgce	0.623915
Etv1	Cdkl5	0.623885
Sp3	Snora57	0.623854
Gli2	Ctdspl	0.623831
Nr2f1	Id1	0.623819
Klf7	Tcf3	0.623777
Ebf1	Sqle	0.623777
Rarb	Elf2	0.623699
Nfat5	Pcbd2	0.623643
Irf2	Cyld	0.623529
Zic3	Lama1	0.623505
Ets2	Colgalt1	0.623474
Prdm1	Has2	0.623451
Hoxd9	Ccnd2	0.623451
Tcf12	Tes	0.623407
Zic3	Snhg12	0.623357
Ebf1	Kansl1l	0.623311
Mef2a	Fggy	0.623295
Tbx15	Limch1	0.623286
Etv6	Tmem260	0.62324
Elf2	Eif4enif1	0.62319
Elf2	Golm1	0.623154
Fli1	Gm26688	0.623148
Tead1	Thsd4	0.623139
Rbpj	Prmt3	0.623136
Tbx4	Igfbp4	0.623129
Sp1	Dna2	0.623109
Gata6	Pcbp4	0.623107
Meox2	Ctsb	0.62307
Lmx1b	Tmx4	0.623006
Twist2	Tle1	0.623002
Sp1	Naca	0.622933
Thrb	Zdbf2	0.622904
Tcf7l2	Bms1	0.622891
Tfap2c	Tnfaip8	0.622848
Gli2	Tmem167	0.622776
Tfap2b	Dhx40	0.622755
Srebf2	Eef2	0.622692
Hand2	Tgfbr3	0.622691
Rora	Usp1	0.622671
Mga	Zwilch	0.622576
Meis1	Nedd1	0.622516
Nfyb	Fam91a1	0.622291
Meis1	Rad51ap1	0.622201
Etv6	Psma7	0.6222
Atf1	Dtd1	0.622155
Pitx1	Cfap97	0.621959
E2f2	Sp4	0.62192
Klf12	Ebf3	0.621916
Foxp2	Ubl3	0.621828
Thrb	Ctsb	0.621824
Tbx3	Ybx3	0.621813
Tfdp1	Fhit	0.621764
Rest	Bsg	0.621758
Nfya	Cs	0.621749
Clock	Cfl1	0.621732
Mxi1	Srgap1	0.621629
Ebf1	Ankrd12	0.621603
Gata6	Hoxc4	0.621599
Mef2a	Nek7	0.621545
Tbx4	Sertad4	0.621355
Prdm1	Jkamp	0.621325
Sp1	Gls	0.621313
E2f2	Ccnl2	0.621307
Klf12	Plekho1	0.621285
Srebf2	Gbx2	0.621195
Foxp1	Id1	0.621188
Meis2	Ssbp2	0.62118
Tfap2b	Tmem258	0.62115
Rfx3	Aftph	0.621137
Sp3	Wdr75	0.621073
Etv1	Topors	0.621065
Tcf7l1	Phlpp1	0.620906
Six4	Psmb3	0.62089
Etv4	Pkdcc	0.620831
Thrb	Cdh4	0.620827
Hif1a	Cdc42se2	0.620744
Mef2a	Slc20a2	0.620639
Erg	Nln	0.620552
Runx2	Comt	0.620528
Tcf4	Etv6	0.620431
Tfap2b	Actg1	0.620427
Ets1	Lrba	0.620425
Etv6	Gm16070	0.620416
Plag1	Copg2	0.62032
Nfia	Igf2	0.620283
Ebf1	Pus3	0.620263
Sox6	Irs2	0.62026
E2f3	Cox6b1	0.620256
Etv1	Tmod3	0.620172
Erg	Dusp6	0.620166
Twist2	Tiparp	0.620087
Gli2	Elavl4	0.620052
Bach2	Naf1	0.620035
Creb1	Comt	0.620011
Tbx18	Itga1	0.619989
E2f7	Hdgf	0.619937
Nfya	Hsd17b7	0.619904
Prdm5	Cyld	0.619851
Runx2	Cep41	0.619825
Gli2	Rnf217	0.619718
Six1	Pex2	0.619705
Tbx2	Ice1	0.619624
Yy1	Desi2	0.619608
Esrrg	Cd24a	0.619584
Fli1	Ets2	0.619575
Nfya	Polb	0.619502
Tfdp1	Prpf38a	0.619476
Bnc2	Slc6a17	0.619448
Mxi1	Prtg	0.61942
E2f7	Purb	0.619391
Plag1	Prpf38a	0.619367
Etv1	Orc1	0.619343
Pitx1	Atf4	0.61931
Rbpj	Cct6a	0.619155
Ets1	Rad51ap1	0.619104
Emx2	Eif1	0.619043
Ets2	Tmem80	0.618995
Sp4	Cenpk	0.618993
Nfyc	Cdca3	0.618976
Ets2	Galnt13	0.61891
Zic2	Tomm7	0.618902
Pbx3	Rnf220	0.618893
Tcf7l2	Gli2	0.6188
Nfyb	Eif4b	0.618799
Six1	Dimt1	0.618772
Rarb	Usp29	0.618693
Prrx2	Thsd4	0.618594
Shox2	Hoxc4	0.618518
Ebf3	Pkm	0.618508
Ebf1	Rhbdd1	0.618501
Lhx9	Gmeb2	0.618469
Ctcf	Tex14	0.61846
Tcf3	Lrrcc1	0.618425
Rest	Car14	0.618394
Mga	Jakmip2	0.618386
Fli1	Tex14	0.618297
Srebf2	Nln	0.618284
Pitx1	Ankrd10	0.618268
Sp4	Rbx1	0.618181
Zic2	Plpp3	0.618031
Tcf7l1	Tbx2	0.617943
Tfap2b	Mphosph8	0.617915
Tbx15	Six4	0.61782
Pou6f2	Cct5	0.617736
Nr6a1	Tiam2	0.617725
Tead1	Ube3a	0.617687
Tbx2	Hoxa9	0.617639
Sox11	Shmt1	0.617609
Nr2c2	Mir5136	0.617506
Sp1	Canx	0.617503
Plag1	Wee1	0.617456
Pknox1	Ntf3	0.617443
Glis3	Cd52	0.617442
Etv5	Stx18	0.617441
Sp3	Hsd11b2	0.617408
Nfyc	Tmem80	0.61737
Etv6	Mbnl2	0.617357
Zic5	Ppib	0.6173
Klf7	Elavl4	0.617259
E2f1	Iqgap2	0.61725
Glis3	Wwox	0.617149
Thrb	Espl1	0.617084
Sp1	Pter	0.617031
Esrrg	Nrp1	0.617014
E2f1	Dpysl3	0.616962
Hes1	Ppp1r12c	0.616753
Yy1	Cdc42se2	0.616712
Crem	Stat2	0.616562
Zic2	Rreb1	0.616451
Nfib	Ppp1r10	0.616344
Elf2	Pim1	0.616341
Klf12	Uchl5	0.616328
Irf2	Crebzf	0.616298
Plag1	Kiz	0.616244
Nfia	Timm22	0.616195
Tfap2b	Eda	0.616126
Erg	Zic2	0.616055
Vezf1	Marcksl1	0.616023
Prdm1	Il1rap	0.616019
Mycn	Psmc4	0.616015
Prrx2	Lrig3	0.615916
Hsf1	Cks2	0.615885
Rreb1	Fgfr2	0.615844
Klf12	Susd6	0.615779
Etv1	Zic5	0.61576
Zeb1	Pten	0.615703
Fli1	Hoxb5	0.615689
Hsf2	Atad2	0.615658
Atf4	Tcf3	0.615624
Nfya	Tmx4	0.61556
Runx2	Rbx1	0.615554
Mef2c	Tril	0.615508
Sp1	Vopp1	0.615494
Hoxd9	Wars2	0.615435
Rora	Dock4	0.615405
Nr2c2	Tcaf1	0.615383
Srebf2	Eif4b	0.61534
Etv4	Dennd4a	0.615295
Mef2a	Tmem208	0.615157
Meis1	Crlf1	0.615015
Clock	Glrb	0.614977
Esrrg	Gas2	0.614873
Foxp2	Srek1ip1	0.614854
Glis3	Zfp36l1	0.614826
Meis1	Irs2	0.614818
Zic2	Alx4	0.614797
Hes1	Agfg2	0.614786
Lmx1b	Msx1	0.614759
Mef2c	Skap2	0.614754
Tfap2a	Ednra	0.614721
Tead1	Creb3l2	0.614635
Mxi1	Crispld1	0.61454
Six1	Crnde	0.614539
Nr2f1	Ppwd1	0.614535
Nrf1	Crebzf	0.61447
Bach2	Bcl2l11	0.614459
Tfap2c	Gmds	0.614302
Klf12	Ints6	0.614251
Sox6	E2f1	0.614196
Smad4	Mboat2	0.614185
Etv4	Ndc1	0.614172
Nr2f1	Hmcn1	0.614169
Sox4	Mpped2	0.614103
Mxi1	Rragb	0.614039
Klf12	Spsb4	0.614035
Elf2	Dnm3os	0.613945
Atf4	Trim28	0.61386
Prrx2	Rab26os	0.613819
Foxk2	Etv5	0.613792
Satb1	Hoxa13	0.61378
Pbx3	Brca2	0.613738
Prrx1	Nfatc3	0.613735
Rfx3	Zbtb16	0.613539
Ets1	Irx3	0.613518
Plagl1	Cpe	0.613465
Erg	Fbxo3	0.613429
Mycn	Wee1	0.613384
Meox2	Mycn	0.613375
Tfap2a	Ankrd6	0.613363
Etv6	Mcm10	0.613346
Tbx18	Fermt2	0.613342
Sox11	Nfatc3	0.613333
Klf7	Cks1b	0.613332
Foxo1	Timm22	0.613198
E2f3	Ezh1	0.613176
Etv4	Ldha	0.613123
Rbpj	Gpatch4	0.613117
Zeb1	Nnat	0.613054
Tbx2	Slc16a7	0.61305
Vezf1	Cct4	0.613029
Elf2	Eif4b	0.612661
Sp4	Tmem65	0.612585
Tbx3	Igf1	0.612445
Nfatc4	Psma2	0.612416
Nr2c2	Vegfc	0.612399
E2f3	Ccar2	0.61235
Plagl1	Fzd2	0.612328
Erg	Zfp367	0.612323
Zeb1	Pim1	0.612319
Gmeb1	Epb41l4b	0.612282
Nr6a1	Atic	0.612252
Runx2	Eif4a2	0.612248
Tbx18	Maoa	0.612236
Runx2	Aim2	0.612107
Nfyb	Psma2	0.612092
Rreb1	Dusp6	0.612061
Tcf7l1	Hnrnph1	0.612012
Tfap2b	Ppp3ca	0.611972
Yy1	Mcm5	0.611879
Rarb	Ndufa7	0.611793
Prdm1	Nus1	0.611761
Etv4	Atp13a3	0.611655
Glis1	Pik3r3	0.611562
Hes1	Gen1	0.611542
Srebf2	Kdm3a	0.611529
Etv5	Odc1	0.611481
Arnt	Lrsam1	0.611463
Sp3	Slx4ip	0.611438
Nr2f2	Dennd6b	0.611404
Hoxa13	Grem1	0.611369
Tcf4	Cdh20	0.611291
Tcf4	Pcbp4	0.611209
Ebf3	Efnb2	0.611174
Ebf2	Ugp2	0.611162
Stat5b	Add3	0.611009
Tfap2b	Zfp598	0.610953
Nr2c2	Tfcp2	0.610953
Hoxd9	Col23a1	0.610917
Foxj3	Bach2	0.610876
Plag1	Psma7	0.610861
Tcf7l2	Snhg6	0.610834
Esrrg	Rcor2	0.610784
Zic3	Id1	0.610776
Nfya	Dennd4a	0.610692
Foxp1	Nnat	0.610683
Prdm5	Rragb	0.610655
Sox4	Tbpl1	0.610638
Rfx3	Prdx2	0.610625
Srebf2	Clybl	0.610607
Foxo1	Tipin	0.610455
Lhx2	Efna5	0.610439
Sp1	Vegfc	0.610313
Tfap2b	Dapk1	0.610281
Nfib	Hes1	0.610211
Bach2	Cox6b1	0.610159
Rreb1	Ttk	0.61015
Thrb	Prex2	0.610084
E2f1	Cdh3	0.610065
Pbx3	Dmtf1	0.610038
Mxi1	Noc2l	0.609819
Prdm1	Cep162	0.609732
Tfap2b	Foxp4	0.609689
Rest	Sertad4	0.609667
Glis3	Igfbp4	0.609596
Hif1a	Cdk8	0.609508
Ctcf	Snhg12	0.609369
Nr2c1	Six1	0.609289
Twist1	Smpd4	0.609234
Ets2	Bad	0.609223
Meis2	Pdgfrb	0.609221
Etv5	Ccnd2	0.609119
Zeb1	Sqle	0.609107
Ebf3	Pdia6	0.609048
Rora	Ran	0.609014
Ctcf	Ccdc191	0.609004
Tfap2b	Ubash3b	0.608995
Shox2	Itpk1	0.608917
Pbx1	Tax1bp1	0.608892
Rreb1	Alkbh1	0.608874
Erg	Mcm4	0.608843
E2f3	Snhg6	0.608758
Ebf1	Hk2	0.60874
Nfyb	Snhg5	0.608604
Nfkb1	Ebf2	0.608548
Etv5	Igfbp2	0.608523
Pbx3	Eepd1	0.608462
Mef2a	Srsf11	0.608444
Creb1	Car14	0.608434
Hoxa11	Hoxa13	0.608389
E2f2	Rif1	0.608332
Sox11	Mastl	0.608321
Sox11	Snhg17	0.608307
Six1	Hoxc4	0.608293
Tcf4	Iqce	0.608179
Nfia	Zfp598	0.60817
Lef1	Rbms1	0.608067
Zeb1	Qtrt1	0.608048
Etv6	Dad1	0.608012
Tbx18	Tmem208	0.608004
Etv6	Clspn	0.607986
Nrf1	E2f1	0.607961
Gli2	Prtg	0.607861
Nfyb	Stat2	0.60785
Tfap2b	Rnaseh2b	0.607847
Bnc2	Eif2b3	0.60781
Mef2a	Polr2a	0.60778
Hsf1	Nmt2	0.607769
Nfyb	Snrpf	0.60773
Mycn	Hoxd10	0.607663
Pbx1	Slbp	0.607661
Stat2	Cep295	0.607637
Bach2	Hmgcr	0.607587
Tfdp1	Mnd1	0.607428
Gli2	Eef1g	0.607408
Prrx2	Fbxo5	0.607407
Nr2f2	Ranbp17	0.607376
Alx4	Purb	0.607326
Foxj3	Sp1	0.6071
Nr2f1	Ipo5	0.607099
Foxp1	Etv4	0.60708
Nr2f2	Colgalt1	0.606952
Meis2	Snora57	0.606946
Tfap2a	Creb3l2	0.606912
Hoxb3	Ssrp1	0.606906
Foxp2	Cald1	0.6069
E2f1	Sema3d	0.606892
Rfx3	Tcp1	0.606856
Ebf3	Dhcr24	0.606789
Ebf1	Kit	0.606754
Tfap2c	Col25a1	0.606634
Tfap2b	Dpyd	0.606609
Tcf4	Pdia3	0.606491
Klf7	Srebf2	0.606462
Sp3	Cbx5	0.606339
Etv1	Srsf5	0.606337
Sp3	Cldn34c1	0.606335
Etv4	Nbea	0.606315
Ets2	Synpo	0.606284
Sp3	Hddc2	0.6062
Nr6a1	Tgfbr3	0.606161
Shox2	Irx5	0.606025
Hsf1	Srl	0.60599
Hoxd10	Gas1	0.60597
Tbx4	Stambpl1	0.605969
Klf3	Apcdd1	0.605904
Prrx2	Frmd5	0.605881
Runx2	Rrp1b	0.605813
Prdm1	Psma7	0.605712
Atf2	Tomm7	0.60567
Esrrg	Ccne2	0.605576
Evx2	Peg3	0.605556
Nfatc3	Mbnl2	0.605485
Mef2c	Hes1	0.605467
Hoxd9	Fads1	0.605456
Hoxd9	Zfand5	0.605432
Rest	Srsf1	0.605412
Hsf2	Ppia	0.605392
Tead1	Pcbp4	0.605388
Hmbox1	Plk4	0.605384
Hand2	Pknox1	0.60537
Hes1	Psmc4	0.605255
Bnc2	Ipo5	0.605248
Rarb	Bcl11a	0.605149
Alx4	Sash1	0.605095
Nfkb1	Cct5	0.605092
Six4	Snora57	0.605091
Hoxa11	Cdon	0.604936
Thrb	Cdc6	0.604923
Etv4	Ccdc88c	0.604883
Klf7	Lpp	0.604853
Nr2c2	Aim2	0.604845
Tfap2b	Kitl	0.604811
Zic5	Gng2	0.604793
Gli2	Zfas1	0.604774
Ebf1	Urgcp	0.604599
Tbx18	Gldc	0.604544
Gli2	Cox8a	0.604541
Pbx1	Dzip3	0.604538
Nr2c2	Mcm10	0.604517
Pou6f2	Mpped2	0.604435
Tbx3	Tbc1d12	0.604398
Mecom	Fads1	0.60439
Zic3	Azin1	0.6043
Yy1	Sqle	0.604297
Fli1	Nrp2	0.604236
Nfyc	Znrf3	0.604234
Runx2	Tgfbr3	0.604173
Bnc2	Kif22	0.604171
Pitx2	Stat2	0.604131
Zic3	Hoxa10	0.604111
Crem	Isl1	0.604078
Ets2	Tiparp	0.603997
Zic5	Tshz3	0.603962
Meis1	Slc4a4	0.603827
Arnt2	Tcaf1	0.603783
Mycn	Khdrbs2	0.603712
Prdm5	Wdr76	0.603689
Pknox2	Cntln	0.603641
Zic2	Lrba	0.603608
Hes1	Eepd1	0.60358
Bnc2	Cdh3	0.603505
Runx2	Dclk2	0.603416
Tfap2a	Igfbp5	0.603364
Tcf12	Trim27	0.603351
Tfap2c	Agbl4	0.603343
Gmeb1	Lnpep	0.603309
Elk3	Atf1	0.603275
E2f7	Heatr5a	0.603245
Nfat5	Cit	0.603182
Twist2	Cdon	0.603117
Klf12	Pitpnc1	0.603106
Tfap2a	Tomm7	0.603099
Atf1	Lima1	0.603096
Prdm5	Trabd2b	0.602958
Ets1	Efnb1	0.602954
Tead2	Fgfr2	0.602857
Etv4	Rab26os	0.602857
Tfdp1	Hnrnpab	0.602856
Prdm1	Trabd2b	0.602826
Foxp2	Cdca3	0.602787
Foxn3	Irx3	0.602768
Ebf1	Smndc1	0.602737
Glis1	Cd52	0.602688
Meis2	Mcm5	0.60266
Fli1	Ano1	0.602648
Zic3	Dusp16	0.602621
Atf6	Gucy1a2	0.602589
Arnt2	Mab21l2	0.602533
Ebf3	Arglu1	0.602501
Mycn	Mab21l2	0.602441
Foxn3	Nadk2	0.602352
Yy1	Slc25a5	0.602342
Hoxb5	Ets1	0.602319
Erg	Mcm6	0.602307
Hoxd9	Cald1	0.602209
Six4	Ssrp1	0.602203
Nr2f2	Upf3b	0.602006
Bcl11b	Stat2	0.601933
Zic5	Erc2	0.601871
Klf7	Khdrbs2	0.601871
Nfyc	Hoxa13	0.601762
Mycn	Fbln1	0.601761
Prdm1	Gucy1a2	0.601637
Plag1	Eif3a	0.601509
E2f7	Ccdc171	0.601453
Nrf1	Arnt	0.601371
Nfia	Vps8	0.601115
Etv1	Sall4	0.601036
Sox4	Id1	0.601006
Arnt	Ccar2	0.600991
E2f3	Galk2	0.60093
Arnt	Tfdp1	0.600903
Ets2	Cox7a2	0.600885
Nfyb	Postn	0.600872
Foxp1	Mcm2	0.600793
Zeb1	E2f7	0.600718
Meis1	Tmem258	0.6007
Crem	Sall4	0.600561
Srebf2	Matr3	0.60055
Prdm5	Ednra	0.600525
Pou6f2	Espl1	0.600522
E2f1	Cct2	0.60038
Alx4	Eif1a	0.600368
Rreb1	Dck	0.600299
Ebf3	Zfp598	0.600279
Pitx2	Dok6	0.600268
Mxi1	Ybx1	0.600191
E2f3	Tomm7	0.600156
Rbpj	Bahcc1	0.600146
Esrrg	Prim1	0.600116
Hoxa10	Spry4	0.600063
Tbx15	Psmb6	0.600024
Nr2f1	Klhl7	0.599969
Arnt2	Hoxc5	0.599966
E2f1	Nup85	0.599926
Nfatc3	Fzd2	0.599918
Yy1	Nup85	0.599886
Hes1	E2f1	0.599847
Foxj3	Mboat2	0.599827
Hes1	H19	0.599821
Rfx3	Tcf7l1	0.599717
Erg	Cfl1	0.599709
Prdm5	Cdc6	0.599696
Nr2f2	Zdhhc5	0.599563
Sp4	Apex1	0.599427
E2f1	Trim37	0.599358
Ets2	Pgam1	0.599327
Ebf1	Twist1	0.599258
Mxi1	Cox6b1	0.59916
Hoxa10	Wars2	0.59909
Stat2	Kif16b	0.599086
Runx2	Nhsl1	0.599078
Pbx3	Pdzd2	0.599074
Bach2	Rbm8a	0.599038
Nfya	Tle4	0.599016
Klf12	Ppp1r2	0.598971
Yy1	Comt	0.598938
Gmeb2	Srek1ip1	0.598933
Mecom	Fbxo5	0.598779
Bach2	Acyp2	0.598683
Atf2	Tmem258	0.598673
Nrf1	Rhoq	0.598663
Tcf4	Tfrc	0.598612
Nfya	Spidr	0.598554
Sp4	Pdia6	0.598434
Fli1	Stat5b	0.598406
Sox9	Pitpnc1	0.598373
Fli1	Ptprj	0.598321
Nfia	Fbxo5	0.598316
Rreb1	Arl5b	0.598292
Mef2c	Hmga2	0.598265
Pbx1	Hmga2	0.598225
Foxp1	Gpatch4	0.598157
Tcf7l2	Ptprj	0.598144
Ctcf	Usp25	0.598124
Etv5	Mcm10	0.598121
Nr2f1	Fkbp5	0.598095
Zic2	Rap1gds1	0.598079
Fli1	Rnf44	0.598054
Tcf4	Hoxa13	0.597975
Tfap2a	Ube2t	0.59794
Nr2f2	Lrrc20	0.597928
Tfap2a	Hunk	0.597862
Sox4	Bet1	0.597857
Arnt2	Farp2	0.597821
Ebf3	Lrch1	0.597811
Fli1	Frzb	0.597785
Hes1	Hoxc4	0.597752
Tfap2c	Ptbp3	0.597728
Nfyb	Pcdh9	0.597665
Zic5	Gclc	0.597653
Plagl1	E2f1	0.597624
Klf7	Cflar	0.5976
Nr2f2	Prdx2	0.597587
Hsf2	Cdc42se2	0.597484
Nfkb1	Dusp16	0.597334
Rest	F2r	0.597318
Hsf2	Txn1	0.597318
Ets2	Stat5b	0.597242
Gli1	Inpp5k	0.597205
Fli1	Gpatch4	0.59718
Tbx2	Synpo	0.597136
Tfap2c	Rhno1	0.597093
Fli1	Prcp	0.597063
Pbx1	Hoxd10	0.596958
Gbx2	Msmo1	0.596945
Plag1	Prdx2	0.596927
Hes1	Psmb3	0.59689
Lhx2	Ctsb	0.596783
E2f1	Prcp	0.596747
Elf2	Dmtf1	0.596738
Ebf1	Cadm1	0.596722
Nfyb	Phb2	0.596702
Tfcp2	Maml3	0.596687
Zeb1	Dennd4a	0.596632
Tfap2a	Fads1	0.596625
Foxp1	Noc2l	0.596541
Etv1	Inpp5k	0.596528
Nfyc	Rad54b	0.596505
Ctcf	Dock7	0.596432
Rbpj	Nudcd2	0.596425
Clock	Akap8	0.596422
Foxn3	Kiz	0.596403
Gmeb1	Cflar	0.596382
Rbpj	Enox2	0.596341
Stat2	Tbx3	0.596256
Ctcf	Prkdc	0.596213
Sox4	Bmpr1b	0.596093
Nr2f2	Cep162	0.596071
Nr2c2	Zdhhc5	0.596063
E2f1	Hoxa11os	0.59599
Klf7	Gab1	0.595977
Esrrg	Kif22	0.595948
Tfap2a	Pom121	0.595899
Etv1	Tmem208	0.595893
Tbx15	Eif4b	0.595882
Rora	Tbx15	0.595879
Zeb1	Lamb1	0.595877
Zic3	Bcl11a	0.595867
Nfyb	Tfrc	0.595857
Tfdp1	Ybx1	0.595837
Tcf7l2	Mios	0.595792
Nfat5	Ebf2	0.595766
Nr2f1	Glis1	0.595738
Tfdp1	Cnr1	0.595716
Bcl11b	Tmem208	0.595694
Ctcf	Col11a1	0.595629
Arnt2	Sertad4	0.595581
Creb1	Mastl	0.595578
Pknox2	Eif2s3x	0.595567
Klf7	Rest	0.595565
Tcf7l1	Tfap2c	0.595552
Sox4	Hes1	0.595543
Msx1	Cep162	0.595525
Lhx2	Hs3st3b1	0.595502
Sp4	Tmx1	0.595321
Hes1	Rpn1	0.595235
Hoxd9	Chd3	0.595225
Ebf2	Mta3	0.595162
Pbx1	Parpbp	0.595077
E2f1	Srsf3	0.594989
Clock	Irs1	0.594988
Etv6	Mlec	0.594948
Ets2	Pam	0.594869
Tbx15	Tbc1d12	0.59486
Sp3	Phf8	0.594804
Nr2f1	Pdgfrb	0.594672
Ebf1	Eno1	0.594668
Twist1	Psmb6	0.594652
Lmx1b	Hoxa10	0.594599
Foxo1	Usp1	0.594562
Erg	Arhgap31	0.59452
Ebf2	Fbxo5	0.594493
Lhx2	Parva	0.594475
Mycn	Hoxa13	0.594455
Pknox2	Mpped2	0.594364
Sp3	C2cd5	0.59433
Nr2c2	Magi1	0.594268
Alx4	Psrc1	0.594243
Rora	Fzd10	0.594216
Ebf1	Psmc4	0.594212
Crem	Uhrf1	0.594209
Prdm1	Cxxc4	0.594148
Etv5	Mab21l2	0.594112
Prrx1	Prrx2	0.594088
Sp4	Rif1	0.593924
Foxp2	Zfp57	0.593922
Creb3l2	Ntf3	0.59392
Creb3l2	Cdca3	0.593884
Satb1	Synpo	0.593716
Nr6a1	Eif2s3y	0.593681
Yy1	Nop58	0.593628
Nfatc4	Arl5b	0.593488
Etv4	Hnrnpab	0.593478
Smad5	Cct7	0.593389
Tcf4	Ralgapa2	0.593326
E2f3	Id1	0.59331
Zeb1	Cpa2	0.593262
Klf3	Arl6ip1	0.59321
Nfya	Slc1a5	0.593202
Prdm1	Lrch1	0.593201
Srebf2	Stat2	0.593182
Foxn3	Mir5136	0.593166
Hoxa13	Stox2	0.593137
Tead1	Fancc	0.593124
Tfap2b	Mab21l2	0.593004
Irf2	Seh1l	0.593
E2f3	Tmem208	0.592976
Klf7	Notch3	0.592937
Evx2	Emx2os	0.592878
Klf7	Cpq	0.592861
Rora	Atf1	0.592724
Pknox1	Hand2	0.592718
Tfap2b	Hes1	0.592709
Fli1	Chd3	0.59269
Nfya	Trmt10a	0.592639
Tead1	Golim4	0.592636
Hoxa10	Tes	0.592622
Tfap2c	Cog4	0.592611
Sox4	Trim59	0.59251
Pou2f1	Sema6a	0.592426
Bnc2	Mpped2	0.592421
Arnt	Mir5136	0.592412
Nrf1	Stat2	0.592359
Bach2	Rfx3	0.592309
Tfap2b	Nfyb	0.592255
E2f7	Topbp1	0.592227
Ebf1	Bcat1	0.59222
Erg	Ccnjl	0.592203
Foxp2	Hoxa11os	0.592149
E2f7	Tmem208	0.592139
Sox6	Ccdc77	0.59211
Tcf3	Drg1	0.592094
Meis2	Ptprj	0.592044
Twist2	Mertk	0.592042
Tfap2c	Cdca3	0.59202
Mga	Agfg2	0.591989
Stat2	Cpa2	0.591982
Klf3	Ccdc88c	0.591981
Sp1	Dpy19l1	0.591937
Atf4	Itm2a	0.591935
Sox11	Hoxa11os	0.591908
Mef2c	Tom1l2	0.591837
Six4	Ubash3b	0.591782
Nr2c2	Lama4	0.591691
Tcf4	Hoxa11os	0.59167
Etv4	Naca	0.591647
Zeb1	Aim2	0.591625
Ets1	Msh3	0.591606
Atf2	Trmt10a	0.591506
Thrb	Igdcc3	0.591496
Tcf4	Dqx1	0.591457
Pknox1	Tmem80	0.591372
Meis2	Ubl3	0.591363
Tcf4	Zic5	0.591309
Etv1	Trmt10a	0.591286
Sox6	Fbxo5	0.591102
Creb3l2	Psrc1	0.591079
Atf4	Sfxn1	0.591002
Pou2f1	Arid4b	0.590947
Zeb1	Ppp1r10	0.590938
Hoxa11	Ebf2	0.590911
Tfap2b	Cdk17	0.590898
Nfatc3	Tulp3	0.59078
Creb3l2	Srsf2	0.590754
Tbx18	Tfdp1	0.5907
Mga	Prpf38a	0.590657
Hif1a	Lsm7	0.590609
Etv5	Oma1	0.590586
Sp3	Dkc1	0.590492
Hsf1	Ttf2	0.590374
Esrrg	Edem1	0.590372
Ebf1	Colgalt1	0.590353
Rarb	Zfp462	0.59032
Elf2	Ccar2	0.590296
E2f1	Cpa2	0.590295
Etv4	Nedd4l	0.590285
Glis3	Nkain2	0.590275
Nfia	Tuba1b	0.590241
Stat2	Tmem209	0.590143
Meis2	Cdc45	0.590115
Zic3	Gmeb2	0.590091
Sp1	Tmed10	0.590073
Plagl1	Id1	0.589971
Arnt	Emg1	0.589959
Rarb	Zhx2	0.589774
Tfap2c	H3f3a	0.589678
Pbx1	Phb2	0.589594
Tfap2b	Reep3	0.589568
Etv1	Casp2	0.589553
Tfap2a	Kansl1l	0.589529
Tcf7l1	Tbc1d12	0.589478
Bnc2	Scap	0.589387
Tead2	Jph1	0.589243
Nfib	Sox11	0.589226
Tbx3	Lnpep	0.589172
Erg	Hes1	0.589117
Etv4	Adcy2	0.589068
E2f1	Dock7	0.589051
Foxp1	Slc38a4	0.589032
Ebf3	Rdm1	0.589024
Foxj3	Tpk1	0.58899
Tcf7l2	Add3	0.588973
Rbpj	Hmga2	0.588902
Klf12	Etv4	0.588884
Creb3l2	Cab39l	0.588849
Nr2f1	Slc12a2	0.588806
Tbx18	Bad	0.588787
Ebf2	Cdc6	0.588771
Msx1	Med24	0.58866
Klf7	Mcm10	0.588656
Stat2	Tmem208	0.588597
Stat2	Tomm7	0.588547
Sp4	Sfpq	0.588543
Hoxb3	Sox11	0.588537
Tfap2c	Cxxc4	0.588515
Atf4	Cdca3	0.588502
Ebf2	Pabpc4	0.588362
Rfx3	Nup54	0.588268
Nfib	Zfp57	0.588268
Pknox1	Sertad4	0.588238
Runx2	Hmgn3	0.588223
Tfap2c	Hmgn2	0.58821
Pitx2	Med24	0.588159
Sox6	Ppp1r12c	0.588134
Zic2	Cd63	0.58812
Nr2c2	Frmd6	0.587987
Etv5	Fermt2	0.587984
Ebf3	Ccdc171	0.587906
Klf12	Hat1	0.587896
Rreb1	Hoxa13	0.587865
Zic3	Cenpv	0.587857
Nr2f1	Fasn	0.587842
Tcf3	Lpar6	0.587718
Tbx15	Gmds	0.587704
Sp3	Rab8b	0.587658
Hoxb5	Col2a1	0.587633
E2f2	Cox8a	0.587621
Twist2	Hoxd9	0.587616
E2f3	Fhit	0.587471
Atf6	Hipk2	0.587431
Pbx3	Lyrm4	0.587425
Tfap2b	Ppia	0.587383
Smad5	Cdca3	0.587311
Etv6	Etv1	0.587192
Foxp2	Ercc6l2	0.587128
Tfap2b	Scube3	0.587103
E2f3	Cdca3	0.587085
Bach2	Eif3c	0.58701
Sp1	Ankrd28	0.586974
Ets2	Traip	0.586906
Arnt	Pcbp4	0.586745
Hand2	Epb41l4b	0.586663
Nfat5	Rbms1	0.586646
Nfyb	Golim4	0.586612
Meis1	Ccdc34	0.586574
Rfx3	Smad7	0.586494
E2f3	Rfx7	0.586479
Ctcf	Smarca2	0.586476
Etv1	Hmgn2	0.586439
Nfkb1	Odc1	0.586406
Zkscan1	Snora57	0.586405
Tead1	Ice1	0.586376
Gli2	Nadk2	0.586366
Crem	Mcm5	0.586241
Six1	Taf1d	0.586194
Foxn3	Tes	0.586079
Ets1	Iqcb1	0.586071
Evx2	Hmga2	0.586043
Nfyb	Lsm7	0.586007
Tbx3	Stambpl1	0.585976
Meis1	Ccdc137	0.585967
Hoxa13	Sertad4	0.585957
Etv5	Rest	0.585904
Nr2c1	Tpx2	0.585863
Nfatc4	Tiparp	0.585826
Zic2	Trabd2b	0.5858
Rreb1	Lama1	0.585798
Erg	Cox6a1	0.585751
Pbx1	Rab26os	0.585751
E2f3	Pcbp4	0.585739
Arnt	Shmt1	0.585736
Tead2	Tmem209	0.585722
Tcf7l2	Rbmx	0.585638
Rest	Gucy1a2	0.585614
Arnt	Sertad2	0.585517
Ebf3	Rspo3	0.585492
Hif1a	Epb41	0.585465
Nr2f1	Osbpl10	0.58545
Hoxc4	Tcf7l1	0.585412
Nfyc	Nbeal1	0.585196
Tcf3	Usp29	0.585094
Rarb	Snrnp200	0.585085
Tfap2b	Tgfbr3	0.585065
E2f2	Tomm7	0.58503
Sp1	Ticrr	0.585009
Ctcf	Mnd1	0.584998
Glis3	Hip1	0.584876
Rora	Rnf130	0.584851
Tcf12	Rasa1	0.584803
Tead1	Cyp26b1	0.584586
Zfx	Tmem123	0.584577
Zic3	Rftn2	0.584548
Gli1	Ppp1r12c	0.584425
Klf12	Cox5a	0.584421
Smad4	Hmgb1	0.584398
Evx2	Bcas2	0.584382
Stat2	Noc2l	0.584332
Nfyc	Mcm5	0.584287
Stat5b	Ezh1	0.584201
Plag1	Rcor2	0.584193
Bach2	Fzd3	0.584178
Fli1	Laptm4b	0.584153
Elk3	Polb	0.584132
Gli2	Nbea	0.584092
Sox11	Psmb3	0.584
Nfya	Cdc6	0.583957
Foxj3	Hoxa11	0.583832
Nfkb1	Phip	0.583802
Sox4	Pdia4	0.583767
Tcf7l1	Alx4	0.583511
Klf12	Plxna2	0.583404
Crem	Pim1	0.583377
Foxp2	Kif2c	0.583353
Nr2c2	Ppwd1	0.583243
Etv1	Pole	0.583231
Ctcf	Pde7b	0.583181
Tbx2	Hoxd9	0.583091
Klf12	Igfbp4	0.583039
Klf3	Postn	0.583021
Tbx3	Meis1	0.583002
Pbx3	Runx1t1	0.582967
Erg	Srsf1	0.582951
Ets1	Ccdc171	0.582742
Meis2	Ckap2	0.58272
Klf12	Ppat	0.582709
Sox9	Jade3	0.582692
Rarb	Ppwd1	0.582643
Twist2	Crlf1	0.582625
Gbx2	Agfg2	0.582596
Nr2f1	Pigp	0.582534
Tfap2c	Cnr1	0.582509
Ebf2	Eif1a	0.582505
Tfap2b	Fam151a	0.582474
Sp4	Fmnl2	0.582419
Hes1	Cux2	0.582418
Ebf2	Zic2	0.582386
Six4	Tshz2	0.582376
Zic2	Snrpf	0.582272
Tcf12	Casp8ap2	0.582214
Hand2	Lnpep	0.582204
Nr2f2	Casd1	0.582163
Gli1	Arhgap26	0.582146
Bcl11b	Igfbp5	0.582145
Tcf3	Nfkb1	0.582073
Erg	Hipk3	0.582007
E2f2	Pfn1	0.581986
Etv5	Stat2	0.581933
Pitx1	Copg2	0.581823
Nfya	Naca	0.581745
Nr2f2	Zim1	0.581696
Hoxd9	Hes1	0.581678
Twist2	Wdr76	0.581617
Lhx9	Hmcn1	0.581551
Sox11	Scap	0.581523
Rreb1	Ebf1	0.581514
Nr2f1	Mta3	0.581439
Tcf12	Diaph2	0.581378
Foxj3	Pum3	0.581312
Thrb	Col11a1	0.581308
Lhx2	Has2	0.581198
Sp4	Smndc1	0.581187
Gli2	Psmb1	0.581146
Rora	Lrig3	0.581098
Tbx3	Bsg	0.581035
Meis1	Zmiz1	0.580985
Nfib	Cdca8	0.580977
Lhx2	Skap2	0.580962
Nfib	Zfp598	0.580897
Isl1	Pdgfra	0.580887
Hoxb6	Tex14	0.580871
Meox2	Prkdc	0.580867
Nfyc	Raph1	0.580839
Prdm1	Caprin2	0.580834
Tead2	Srsf7	0.580828
Zfp57	Limch1	0.580704
Hoxa13	Rpn1	0.58065
Nfib	Isl1	0.580501
Gli1	Nadk2	0.580492
Meis1	Flnb	0.580464
Gbx2	Aim2	0.580395
Mga	Top2a	0.580386
Nfib	Srsf3	0.580316
Tfap2a	Scn1a	0.580199
Foxp2	Prrx1	0.580155
Klf12	Mycn	0.579958
Sp4	Luc7l3	0.579937
Thrb	Cdca7	0.579776
Rest	Cd52	0.57976
E2f3	Mif	0.579675
Klf12	Creb3l2	0.579664
Prdm1	Tmem208	0.579609
Yy1	Cox6b1	0.579581
Arnt2	Hddc2	0.579578
Tfap2c	Dennd4a	0.579443
Foxp1	Tmem258	0.57937
Gata6	Evx1os	0.579282
Twist2	Dock5	0.579211
Tfap2a	Hoxc4	0.579202
Etv4	Bcap29	0.579197
Hoxa9	Zfp503	0.579157
Alx4	Ssrp1	0.579124
Klf12	Frzb	0.579114
Rreb1	Orc1	0.579067
Meis1	Ssh2	0.578851
Meox2	Kif22	0.57883
E2f7	Tcf7l2	0.578828
Tfap2a	Gmeb2	0.578776
Tcf3	Psrc1	0.578726
Sox6	Ice1	0.578608
Gli1	Zfp560	0.578559
Thrb	Adamts6	0.578554
Mycn	Kif20a	0.578352
Sox11	Parpbp	0.578316
Sp3	Rap1gds1	0.578303
Hoxa13	Ppfibp2	0.578234
Stat2	Dhcr24	0.578168
Thrb	Cdh3	0.578066
Glis3	Bach2	0.578035
Atf6	Fads1	0.577986
Pbx1	Boc	0.577974
Foxp2	Marcks	0.57796
Klf12	Trim71	0.57795
Klf3	Xpr1	0.577889
Zeb1	Casp2	0.577876
Tfap2c	Arl5b	0.577864
Lef1	Zranb1	0.577841
Erg	Fam91a1	0.577835
Ebf2	Zic5	0.577801
Tcf3	Mybpc1	0.57762
Gata6	Fzd2	0.577476
Bcl11b	Col13a1	0.57746
Foxp2	Kif20a	0.577438
Tfap2c	Vopp1	0.577403
Sp4	Tdp2	0.577372
Tcf7l1	Nfia	0.577274
Six1	Uevld	0.577254
Zic2	Urgcp	0.577107
Meis1	Sil1	0.577095
E2f1	Ets2	0.57709
Glis3	Mif	0.577061
Rest	Specc1	0.577053
Hif1a	Crlf1	0.57704
Atf2	Trim28	0.577023
Plag1	Plpp1	0.577023
Gmeb1	Tdp2	0.577012
Ctcf	Hmga2	0.576991
Plag1	Cox6b1	0.576945
Prdm1	Atxn1	0.576899
Tfap2a	Jkamp	0.576835
Sox6	Tra2b	0.576752
Prdm1	Tmsb4x	0.576748
E2f3	Arf4	0.576708
Sox6	Gli1	0.576702
Nr2f1	Lmo4	0.576609
Erg	Zfp697	0.576591
Stat2	Pdgfrb	0.576443
Erg	Etv6	0.576429
Erg	Hsf1	0.576405
Gata6	Crnde	0.576367
Foxp1	Paics	0.576352
Zeb1	Shox2	0.57635
Plag1	Suclg2	0.576329
Hsf2	Uhrf1	0.576275
Zic2	Prdm10	0.576242
Etv1	Prkar2b	0.576225
Atf2	Dqx1	0.576103
E2f3	Lsm7	0.576063
Rarb	Prdm16	0.576059
Mycn	Zdhhc5	0.575981
Zeb1	Lrig3	0.575961
Stat2	Srsf1	0.575879
Sp1	Cyp27a1	0.57584
Glis3	Ssrp1	0.575819
Fli1	Mtcl1	0.575816
Etv4	Itm2a	0.575768
Foxp2	Pik3r1	0.575762
Klf7	Six1	0.575716
Msx1	Hoxc5	0.575709
Mef2c	Cyp26b1	0.57558
Clock	Gclc	0.575579
Zic2	Apcdd1	0.575531
Sox6	Isl1	0.575437
Gli1	Pgam1	0.575433
Etv5	Mnd1	0.575396
Sp1	Plekhg1	0.575349
Mycn	Ythdf1	0.575315
Pitx1	Fnbp1l	0.575289
Nr2f1	Pcdh7	0.575278
Zeb1	Kifc5b	0.575011
Tbx2	Fzd2	0.574833
Rora	Plxna2	0.574816
Esrrg	Tax1bp1	0.574778
Meis2	Zranb2	0.574768
Creb1	Snrpf	0.574719
Sp1	Mbd2	0.574634
Irf2	Cox6b1	0.57463
Zfx	Hdgf	0.574619
Bnc2	Bad	0.574614
Hand2	Nup85	0.574559
Nr6a1	Lrsam1	0.574547
Bnc2	Cd24a	0.574523
Tfap2b	Arhgap10	0.574501
Rarb	Xylt1	0.574473
Meox2	Epha5	0.574463
Creb3l2	Psmb6	0.574425
Smad4	P4hb	0.574341
Rarb	Sumo1	0.574191
Zic3	Lmx1b	0.574183
Tfap2c	Plpp3	0.57405
Tbx4	Kif2c	0.574033
Creb1	Dock7	0.574031
Prrx2	Hipk3	0.57399
Meis2	St8sia2	0.573989
Ets1	Mta3	0.57394
Stat2	Prdm1	0.573916
Sox9	Cdc20	0.573911
Hoxd9	Crnde	0.573909
Hes1	Smc2	0.573897
Hes1	Ndufaf4	0.573894
Twist2	Tpm1	0.573881
Klf12	Tbca	0.573831
Klf12	Hltf	0.573827
Ebf1	Tmem161a	0.573795
Prdm1	Npm1	0.573784
Rora	Ndnf	0.573736
Mycn	Ctsb	0.573689
Tbx18	Cxxc4	0.573679
Ets1	Ppp1r9a	0.573601
Meis2	Ttc14	0.57353
Srebf2	Cfap97	0.573492
Hoxc4	Malat1	0.57337
Tfap2a	Purb	0.573358
Yy1	Rrm1	0.573328
Etv4	Cd24a	0.57332
Tcf3	Rcor2	0.573255
Rest	Exosc8	0.573235
Tbx18	Kansl1l	0.573204
Zic2	Myo10	0.573119
Tcf7l2	Crnde	0.573071
Tcf4	Tanc1	0.57293
Pou6f2	Cks2	0.572887
Tfap2b	Rcor2	0.572873
Klf3	Srek1ip1	0.572868
Ets1	Pacs1	0.572825
Pitx1	Smarca5	0.572823
Klf12	Luzp1	0.572793
Thrb	Slc6a17	0.5727
Rora	Man1a	0.572682
Lhx2	Crebzf	0.572674
Nfyb	Cox8a	0.57249
Yy1	Trim37	0.57245
Tfdp1	Pdhx	0.572416
Nfyc	Tmcc1	0.5724
Foxk2	Tead1	0.572264
Nfya	Eif1	0.57226
Foxp2	Fzd2	0.572247
Hmbox1	Susd6	0.572247
Nr2c2	Ubl3	0.572244
Gli2	Tcaf1	0.572228
Vezf1	Efnb1	0.572166
Crem	Arhgap31	0.572121
Meox2	Nnat	0.572107
Elk3	Tex14	0.572086
Sox11	Srsf11	0.572076
Zeb1	Cox6b1	0.571993
Rarb	Mpped2	0.571953
Arnt2	Nasp	0.57193
E2f1	Nfya	0.571907
Meis1	Kidins220	0.571901
Crem	Zfp560	0.571894
Tfap2c	Arid3b	0.571855
Tfap2b	Rack1	0.571828
E2f1	Lmo4	0.571797
Gbx2	Dusp6	0.571758
Srebf2	Actb	0.571694
Sox6	Mllt3	0.571632
Mef2c	Dkc1	0.571601
Crem	Dennd4a	0.571597
Twist1	Pvt1	0.571595
Tead2	Dqx1	0.571449
E2f1	Arhgap26	0.571435
Tfap2a	Greb1l	0.571379
Nr2c2	Crispld1	0.57137
Klf12	Pbx3	0.571338
Ebf1	Psmb1	0.571336
E2f3	Stard4	0.571329
Hoxa11	E2f2	0.571303
Nr2f1	Dad1	0.5713
Nfib	Ppfibp2	0.571258
Prdm15	Cdk17	0.571248
Etv1	Dock4	0.571239
Mxi1	Bcl11a	0.571232
Tfap2b	Vcp	0.571215
Ctcf	Mdk	0.57118
Klf7	Csrnp3	0.571175
Zfx	Tmem258	0.571155
Runx2	Dusp16	0.571137
Sp1	Pbrm1	0.571075
Rbpj	Hmmr	0.571033
Esrrg	Sil1	0.571028
Fli1	Tuba1a	0.571021
E2f3	Hoxd9	0.570942
Meis2	Osbp	0.5709
Ebf2	Zfhx3	0.570881
Twist1	Fbxo5	0.570875
Evx2	Calr	0.570842
Zic5	Boc	0.570724
Tbx18	Txn1	0.570652
Tbx3	Fam199x	0.570595
Hif1a	Psmb6	0.570582
Ebf1	Rest	0.570578
Klf12	Dusp16	0.57056
Rora	Iqcb1	0.570417
Rbpj	Vcl	0.570409
Zic5	Mapk1ip1l	0.570279
Rbpj	Dqx1	0.570192
Tcf3	Emilin2	0.57019
Mycn	Eif5	0.570184
Etv4	Hoxa10	0.570153
Glis3	Trabd2b	0.570096
Tfap2a	Cenpv	0.570084
Pbx3	Bet1	0.570074
Stat5b	Foxp4	0.569985
Evx2	Gli2	0.569959
Meis1	Mir5136	0.569927
Bnc2	Emg1	0.569904
Plagl1	Hmga2	0.56982
Hand2	Map2	0.569791
Pitx1	Kat6b	0.569748
Plag1	Manea	0.569648
Sp4	Rrm2	0.569632
Runx2	Prdm16	0.569502
Zic3	Csrp2	0.569494
Pou2f1	Hint1	0.569492
Hoxb6	Eif1	0.569483
Tfap2b	Tmtc2	0.569462
E2f3	Cks1b	0.569407
Rora	Eif5a	0.569384
Lmx1b	Pikfyve	0.569336
Irf2	Arrdc3	0.569245
Sp1	Pam	0.569193
Mycn	Larp7	0.56908
Gli1	Tmem47	0.569019
Hsf2	Tmem208	0.568907
Vezf1	Bad	0.568905
Gmeb1	Slc4a4	0.568845
Pknox2	Bad	0.568724
Gli2	Snx5	0.568682
Zic5	Abca8b	0.568673
Hoxd9	Prdm16	0.568647
Twist2	Prrx2	0.568611
Prdm1	Dtymk	0.568594
Rbpj	Zfp697	0.568589
Pou2f1	Sall3	0.56858
Prdm15	Nfatc3	0.568535
E2f3	Pir	0.568534
Msx1	Wars2	0.568437
Prrx2	Cxxc4	0.568397
Klf7	Mgmt	0.56838
E2f7	Smndc1	0.568297
Nfya	Bad	0.568105
Tcf3	Prpf38b	0.568099
Arnt	Prpf38b	0.568097
Twist2	Phc2	0.567946
Sp3	Rnaseh2b	0.567863
Tcf7l1	Tmem33	0.56785
Elf2	Knstrn	0.567721
Nr2f2	Arrdc3	0.567611
Erg	Usp1	0.567569
Tbx2	Tcaf1	0.56756
Rbpj	Tmem123	0.567468
Nr2f2	Dad1	0.567452
Ets1	Paip1	0.567424
Tfap2c	Zbtb16	0.56742
Sp4	Hdgf	0.567403
Sp4	Zfp760	0.567311
Lhx2	Sgce	0.567231
Nfat5	Tes	0.567167
Pitx2	Cox6b1	0.567154
E2f1	Tspan6	0.567144
Arnt2	Mta3	0.567142
Runx2	Matr3	0.567084
Sp3	Slc39a6	0.567049
Srebf2	Hmgn2	0.567015
Nfib	Prdx2	0.567004
Ctcf	Actg1	0.566993
Nfyc	Ccdc191	0.566896
Ebf1	Lsm7	0.566867
Hsf2	Azin1	0.566866
Zic5	Snora57	0.566797
Tcf12	Gm4924	0.566717
Nfyb	Ppid	0.566659
Meis2	Adamtsl1	0.566647
E2f1	Pkm	0.566642
Plag1	Mpp7	0.566626
Tcf4	Gas2l3	0.566557
Tfap2b	Rftn2	0.566547
Tfdp1	Kif23	0.56641
Prdm1	Arnt	0.566403
Tbx3	Btbd10	0.56639
Zfx	Smad7	0.56635
Nfkb1	Prc1	0.566256
Rora	Cox8a	0.566244
Hoxa9	Rab26os	0.566143
Mef2a	Rsrc1	0.566043
Elf2	Cd63	0.56604
Twist2	Zbtb16	0.566034
Atf4	Cct6a	0.566023
Bnc2	Bmp4	0.566009
Hand2	Hmga2	0.565982
Six1	Bmp4	0.565945
Tbx3	Glis1	0.565941
Mecom	Prim1	0.565883
Rfx7	Cxadr	0.565865
Fli1	Mycn	0.565835
Ets1	Col23a1	0.565765
Gli1	Mcm2	0.56576
Lmx1b	Zswim6	0.565758
Foxk2	Trim28	0.565753
Ebf2	Timm22	0.565724
Sp3	Pcdh9	0.565712
Tfap2c	Tmem123	0.565703
Erg	Emx2os	0.565641
Erg	Tmem208	0.565641
Plag1	Tuba1a	0.565537
E2f2	Ccdc191	0.56548
Nfib	Etl4	0.565413
Ctcf	Focad	0.56541
Gli1	Dad1	0.565389
Zic2	Zfp503	0.565301
Tcf4	Hoxa10	0.565297
Nr2f1	Etv1	0.565279
E2f3	Snhg5	0.565273
Sp1	Eno1	0.565247
Ebf1	Spats2	0.565229
Erg	Lmx1b	0.565219
Crem	Psrc1	0.565197
Ets1	Med24	0.565156
Gli1	Snrpb2	0.56515
Nr2f1	Kif26b	0.565143
Nfib	Prim1	0.565124
Hoxa9	Rrp1b	0.565092
Sox6	Cnr1	0.565083
Hoxb5	Stx18	0.565061
Yy1	Tex14	0.564984
Sp4	Cetn3	0.564959
Hoxb5	Dapk1	0.564927
Hoxa13	Fzd2	0.564905
Meis2	Hes1	0.564896
Klf12	Srsf2	0.564793
Clock	Trim28	0.564765
Zic3	Spred2	0.564648
Elf2	Tacc3	0.564593
Tfap2c	Snx12	0.564548
Arnt	Cdca3	0.564515
Yy1	Thumpd3	0.564435
Mef2c	Tanc2	0.56443
Yy1	Boc	0.564398
Tead1	Phlpp1	0.564383
Zic5	Tmem80	0.564372
Meis2	Gmcl1	0.564349
Gli2	Igfbp4	0.564305
Nfat5	Tfdp2	0.564287
Evx2	Tbx18	0.564249
Prdm5	Kifap3	0.564205
Tbx18	Gas2l3	0.564195
Tcf7l2	Usp29	0.564078
Gli2	Psmb3	0.564077
Erg	Pex2	0.56407
E2f1	Tax1bp1	0.564061
Cux1	Pfn1	0.564001
Mef2c	Noc2l	0.563964
Tfap2c	Sertad2	0.56394
Clock	Hoxc4	0.56394
Zic2	Smndc1	0.563886
Nrf1	Sall4	0.563819
Gli1	Hes1	0.563717
Lef1	Trabd2b	0.563649
Meox2	Ppan	0.563626
Hes1	Hnrnpdl	0.563604
Bach2	Bbx	0.5636
Klf7	Wif1	0.563536
Zfx	Stard4	0.563512
Tfap2b	Snhg5	0.563503
E2f1	Ccnd2	0.563482
Smad5	Eef1g	0.563433
Sox11	Sp4	0.563397
Klf3	Pcbp4	0.563299
Pknox1	Snhg6	0.56329
E2f2	Spry2	0.563284
Prdm1	Rrp1b	0.56325
Plag1	Bnip2	0.563229
Thrb	Dock5	0.563211
Tbx18	Gtf2f2	0.563209
Nr6a1	Rev1	0.563031
Nfya	Mcmbp	0.563019
Zfx	Jag1	0.562994
Ctcf	Whrn	0.562985
Zeb1	Tcf7l2	0.562889
Runx2	Tax1bp1	0.562859
Zeb1	Iqcb1	0.562825
Rreb1	Mcm5	0.562802
Prdm5	H19	0.562781
E2f1	Tnfaip6	0.562769
Pbx3	Stxbp5	0.562679
Zfx	Nsmaf	0.56264
Tfdp1	Galnt7	0.562606
Tfcp2	Prdm10	0.562557
Ebf1	E2f2	0.562479
Runx2	Maml3	0.562471
Pknox1	Ssrp1	0.562437
Lef1	Alkbh1	0.562414
Etv1	Txndc16	0.562344
Klf3	Fbxo3	0.562341
Sp4	Snhg6	0.562309
Sp3	Nmt2	0.562152
Zfx	Pdia4	0.562136
Arnt	Sox9	0.562125
Nfyc	Hltf	0.562094
Ebf3	Eno1	0.562075
Hand2	Kctd1	0.562038
Stat2	Zic3	0.562026
Lef1	Rcc2	0.56191
Tfap2b	Naf1	0.561891
Klf7	Cyp51	0.561889
Nfatc3	Prkar2b	0.561873
Sox6	Ostc	0.56185
Nr2f1	Vcam1	0.561778
Hoxa13	Hjurp	0.561693
Prdm15	Fam199x	0.561613
E2f1	Cox7c	0.56141
Evx2	Zim1	0.561385
Pknox2	Sdk2	0.561365
Crem	Purb	0.561347
Mef2a	Bclaf1	0.561262
Plagl1	Ebf1	0.561231
Nr2c2	Ppfibp2	0.561223
Ebf1	Igfbp2	0.561222
Mga	Fads1	0.561195
Hes1	Slc20a2	0.56118
Nr6a1	Ect2	0.561158
Clock	Apex1	0.5611
Nrf1	Rcor2	0.560987
Lhx2	Tex14	0.560983
Sox4	Dock5	0.560903
Nfib	Cdk4	0.560882
Rarb	Msx1	0.560846
Etv6	Mir5136	0.560784
Sox4	Zfp560	0.560759
Pitx1	Ccar2	0.560719
E2f3	Mex3c	0.560706
Foxj3	Incenp	0.56053
Hoxd9	Oaz1	0.560508
Vezf1	Pole	0.560481
Gli1	Nrxn3	0.560457
Crem	Pik3r1	0.560413
Tfap2a	Nlgn1	0.560411
Thrb	Rab11fip2	0.560384
Tcf7l1	Mycn	0.560313
Meis1	Pgrmc1	0.560302
Glis3	Zic5	0.560247
Rreb1	Rnf44	0.560139
Gli2	Stambpl1	0.560136
Srebf2	Slc12a2	0.560044
Lhx9	Mab21l2	0.559999
Pitx1	Mcm5	0.559949
Twist2	Otud4	0.559863
Atf6	Nfya	0.559837
Zic2	Zfp598	0.559834
Mycn	Foxp2	0.559819
Atf4	Hoxd9	0.559786
Klf12	Rassf9	0.559781
Ctcf	Spc25	0.559742
Sox4	Skida1	0.559699
Runx2	Wipi1	0.559688
Clock	Calr	0.559633
Zic5	Crnde	0.559602
Rfx3	Fam199x	0.5596
Erg	Eif4a2	0.559444
Tfap2c	Fkbp5	0.559423
Sp3	Serbp1	0.559363
Mef2c	Thumpd3	0.559338
Tcf12	Nnat	0.559332
Sp1	Hoxa10	0.559211
Tfap2b	Tspan3	0.559176
Tfap2a	Ptbp3	0.559135
Thrb	Hmga2	0.559114
Bach2	Tmem123	0.559074
Rfx3	Topors	0.559011
Lhx9	Syn3	0.558989
Sp4	Tex14	0.558985
Bcl11b	Hes1	0.558904
Pitx2	Rnf220	0.558855
Erg	Akap11	0.558826
Klf7	Vgll4	0.5588
Etv6	Wdr76	0.558765
Atf2	Sertad4	0.558756
Yy1	Zfp598	0.55873
Ebf3	Hoxd9	0.558722
Prrx1	Prdx2	0.558672
Prdm1	Msx1	0.558538
Tfap2a	Bcl11b	0.55846
Gli2	Wee1	0.558412
Ets1	Psma7	0.558364
Sp4	Dnm3os	0.558332
Foxk2	Id1	0.558269
Hoxd9	Csrp2	0.558229
Erg	Itga8	0.558221
Creb1	Tipin	0.558082
E2f1	Spred2	0.558034
Thrb	Cdca2	0.558023
Elk3	Mif	0.55799
Gli2	Grik4	0.557976
Six4	Foxp4	0.557972
Nr2c1	Pknox2	0.557888
Ctcf	Gli2	0.557856
Zic5	Glis3	0.557825
Hif1a	Nrip1	0.557645
Mycn	Cox6b1	0.557612
Ets1	Elavl4	0.557582
Tfap2c	Mpped2	0.557533
Zic3	Hoxc4	0.55749
Twist2	Pip4k2a	0.557431
Yy1	Zfp322a	0.557373
Tfap2a	Klf3	0.557305
Tcf7l2	Dach1	0.55728
Thrb	Hoxa11os	0.557249
Etv1	Tmeff1	0.55711
Pitx1	Prdx2	0.557002
Nfia	Sorcs2	0.556998
Foxp2	Nudcd2	0.556982
Tbx18	Plch1	0.556974
Mycn	Prdm1	0.556962
Twist2	Dennd4a	0.556921
Etv6	Clk1	0.556871
Klf3	Ubash3b	0.556838
Rbpj	Kdm3a	0.556829
Tcf12	Ppp1cb	0.55672
Stat5b	Pdgfra	0.556688
Nfatc4	Ercc5	0.556576
Evx2	Rbm8a	0.556565
Tfap2b	Frmd4a	0.556529
Atf4	Gas1	0.556512
Prdm1	Stat5b	0.556453
E2f7	Sh3rf1	0.55644
Klf12	Sh3glb1	0.556437
Ebf1	Phactr3	0.556417
Tfap2b	Crabp1	0.556386
Rarb	Hmgcs1	0.556377
Rfx3	Psrc1	0.556316
Hoxa10	Nkd2	0.556216
Tbx15	Cd52	0.556079
Sp4	Syne2	0.556052
Tfap2c	Uchl3	0.555971
Pitx1	Prim1	0.555935
Ets2	Elk3	0.55586
Msx1	Cux2	0.555832
Ebf2	Hnrnpa1	0.555825
Runx2	P4hb	0.555792
Prdm1	Mab21l2	0.555645
Plag1	Hint1	0.555607
Zkscan1	Slc38a9	0.55557
Tfap2c	Pdzrn3	0.55551
Prdm5	Cdc45	0.55546
Tcf7l2	Tcp1	0.555452
Ets1	Mab21l2	0.555438
Nr2f1	Slc3a2	0.555419
Twist2	Nsmaf	0.55536
Ets2	Mastl	0.555347
Zeb1	Tpx2	0.555311
Gata6	Dqx1	0.5553
Nrf1	Vopp1	0.555299
Zkscan1	Son	0.555276
Zic3	Fhit	0.555168
Sp1	Polb	0.555155
Ctcf	Ostc	0.555103
Rarb	Ranbp17	0.555068
Rest	Tax1bp1	0.555031
Ctcf	Fancd2	0.554969
Zic5	Rnf44	0.554965
Smad5	Ice1	0.554957
Klf12	Dkk2	0.554936
Zeb1	Purb	0.554935
Hes1	Uevld	0.554879
Meis1	Gli2	0.55486
Etv5	Prpf38b	0.554798
Sp3	Kifc5b	0.55477
Sp4	Snhg5	0.554766
Zfx	Mtdh	0.554735
Plagl1	Hoxb5	0.554597
Klf7	Lhfpl2	0.554565
Bach2	Sqle	0.554485
Etv1	Snrnp200	0.554397
Bnc2	Ptges3	0.554166
Hes1	Prcp	0.554128
Mxi1	Vcl	0.554112
Sp1	E2f5	0.55399
Stat2	H19	0.553972
Stat5b	Nhsl1	0.553734
Plag1	G2e3	0.553716
Plag1	Fam120c	0.553702
Klf12	Ndufa3	0.553685
Klf7	Parm1	0.55366
Nfat5	Cpa2	0.553654
Nfyb	Nedd8	0.553638
Tfap2c	Gab1	0.553578
Gli2	Hmgb1	0.553561
Klf3	Tmem80	0.553508
Twist2	Cct5	0.553458
Nr2c1	Dad1	0.553433
Nfib	Lrp4	0.553411
Pknox2	Mest	0.553363
Klf12	Efna5	0.553351
Sp3	Spidr	0.553334
Elf2	Tex14	0.553261
Bach2	Mcm2	0.553247
Gata6	Chd3	0.553244
Hes1	Id1	0.553243
Hoxd10	Lama4	0.553218
Klf3	Hlcs	0.553193
Prdm5	Skap2	0.553144
Zfx	Comt	0.553053
Ctcf	Nfat5	0.553051
Pknox1	Sox4	0.553028
Pitx1	Purb	0.552978
Foxk2	Sqle	0.552976
Stat2	Cfl1	0.552962
Tbx18	Epb41	0.552911
Tfap2c	Atic	0.552892
Pitx1	Drg1	0.552891
Foxk2	Samd4	0.552882
Runx2	Trim27	0.552804
Tcf12	Arl5a	0.552788
Lmx1b	Kansl1l	0.552778
Rbpj	Ran	0.552685
Erg	Dcx	0.552587
Nrf1	Pik3r1	0.552468
Nr2f1	Eea1	0.552423
Creb1	Arid3b	0.55239
Sox6	Incenp	0.552237
Plag1	Tcp1	0.552154
Sox11	Srsf7	0.552058
Nr2f1	Nudcd2	0.552041
Nrf1	Lhfpl2	0.551966
Tead1	Fasn	0.551964
Hand2	Pag1	0.551868
Etv1	Bard1	0.551853
E2f1	Nxn	0.551831
Etv1	Specc1	0.551737
Esrrg	Pcbp4	0.551728
Tbx4	Six1	0.551682
Prrx2	Psrc1	0.551679
Hoxb3	Asb4	0.551661
Prrx2	Sh3kbp1	0.551614
Prdm5	Crnde	0.551605
Sp4	Mcm5	0.551601
Erg	Glis1	0.551539
Sox9	Hoxc4	0.551539
Creb3l2	Crebzf	0.55152
Zeb1	Tbx18	0.551453
Rreb1	Atrnl1	0.551442
Lef1	Sil1	0.551325
Six1	St6galnac3	0.551294
Sp3	Tgfb2	0.551278
Nfkb1	Txn1	0.551214
Twist1	Gata6	0.551171
Emx2	Rbm8a	0.551141
Sox6	Espl1	0.551119
Hoxa11	Nmd3	0.551008
Sox11	Prpf38b	0.550998
Nfyc	Hoxc5	0.550953
Tfap2b	Etv1	0.550942
Gli2	Efcab11	0.550861
Hand2	P4hb	0.55086
Zic5	Srsf2	0.550826
Erg	Plod2	0.550776
Ets2	Tro	0.550741
Isl1	Ncoa7	0.550707
Meis2	Prdm16	0.550687
Rora	Smad7	0.550664
Sp4	Id1	0.550593
Nfya	Megf9	0.55058
Prdm1	Gdpd1	0.550531
Tfap2b	Snrpf	0.550465
Hsf2	Rcor2	0.550402
Klf12	Ublcp1	0.550375
Stat2	Klf3	0.550354
Etv4	Zfp639	0.550329
Zic2	Plce1	0.550232
Meis2	Rnaseh2b	0.550225
Srebf2	Mki67	0.550216
Isl1	Twist1	0.550129
Etv1	Sp1	0.550098
Glis1	Bahcc1	0.550049
Hif1a	Fkbp3	0.549905
Pbx1	Nnat	0.549887
Elf2	Rftn2	0.549843
Tfap2b	Stat2	0.549836
Six1	Arhgap11a	0.549819
Atf2	Calm2	0.549733
Twist2	Cd24a	0.549618
Pou2f1	Grb10	0.549544
Nfyb	Dqx1	0.549508
Meis1	Tgfbr3	0.549413
Rarb	Rell1	0.549373
Sox6	Tes	0.549336
Glis3	Prdx2	0.549262
Gata6	Pkdcc	0.549221
Zeb1	Efna5	0.549097
Pou2f1	Bbs9	0.549048
Rest	Col2a1	0.549014
Ebf1	Plpp3	0.548995
Hoxb6	Kat6b	0.548874
Ebf3	Rcor2	0.548861
Meis2	Tfdp2	0.548848
Sox4	Top1	0.548834
Etv5	Sfmbt1	0.548818
Ebf3	Zic5	0.548776
Sox4	Bcl2	0.548712
Prdm5	Fbn2	0.548688
Hes1	Fem1b	0.548561
Hsf1	Plod2	0.548482
Hmbox1	Dnm3os	0.548468
Nfkb1	Jph1	0.548447
Gli2	Epha5	0.54843
Runx2	Hoxb6	0.5484
Rbpj	Uck2	0.548393
Stat2	Boc	0.54834
Meis1	Ptpn13	0.548259
Fli1	Nudcd2	0.548237
Zfp57	Maged1	0.548204
Clock	Desi2	0.548163
Fli1	Amot	0.548139
Nfatc4	Pgam1	0.54812
Irf2	Tenm2	0.548055
Klf12	Smad6	0.548024
Foxp1	Tnfaip8	0.548
Bcl11b	Ppan	0.547928
Sp3	Prkca	0.547775
Ebf2	Agfg2	0.547772
Gli2	Cdc6	0.547745
Hmbox1	Arnt	0.547708
Runx2	Tmem108	0.547639
Prdm1	Oxct1	0.547624
Hoxa10	Arhgap11a	0.547591
Gata6	Incenp	0.547547
Tfap2b	Caprin2	0.547516
Ets2	Cct6a	0.547515
Hoxd9	Aim2	0.547422
Creb1	Atg10	0.547372
Fli1	Hoxa13	0.547312
E2f7	Apoo	0.547286
Nr2f2	Tipin	0.547179
Clock	Mnd1	0.547163
Clock	Nup85	0.547119
Ebf2	Nfatc4	0.54706
Hoxa13	Emilin2	0.547017
Zeb1	Tmsb10	0.546956
E2f1	P4hb	0.54695
Pknox1	Sesn1	0.546926
Nfkb1	Eif1	0.546885
Zic5	Calu	0.546837
Mycn	Dbf4	0.54681
Runx2	Scd2	0.546722
Sp4	Gas2	0.54672
Plag1	Peg3	0.546674
Hoxb3	Maml2	0.546649
Hes1	Abtb2	0.546634
Pknox2	Pkdcc	0.546622
Creb1	Tubb5	0.546622
Gli2	Pa2g4	0.546618
Nr2c2	Ercc5	0.546477
Tfap2b	Comt	0.54638
Tcf4	Trmt10a	0.54632
Tcf7l2	Phldb2	0.546301
Rbpj	Tomm7	0.546288
Runx2	Mir5136	0.546279
Erg	Srsf7	0.54626
Tead1	Lef1	0.546258
Zeb1	Stat2	0.546219
Ebf1	Stx18	0.546187
Tbx2	Crebzf	0.546156
Foxk2	Hdgf	0.546077
Lef1	Tbx4	0.546067
Plagl1	Azin1	0.546049
Tead2	Stat2	0.546005
Sox11	Eif4a1	0.54596
Msx1	Lamb1	0.545949
Etv4	Prim1	0.545927
Foxk2	Purb	0.545813
Vezf1	P4hb	0.545783
Tcf4	Prmt3	0.545754
Sox11	Ttf2	0.54574
Zic5	E2f5	0.545665
Sp4	Dmtf1	0.545597
Lhx9	Efna5	0.545561
Zic5	Ndufa12	0.545549
Hoxd9	Psrc1	0.54543
Prdm5	Col13a1	0.545415
Zkscan1	Lmo1	0.545334
Nfatc4	Igfbp5	0.545295
Runx2	Pikfyve	0.545262
Zkscan1	Cdc25a	0.545246
Erg	Bms1	0.545156
Meis1	Tuba1b	0.54515
Nfib	Hs3st3b1	0.545137
Ets2	Rab31	0.545116
E2f1	Reep3	0.545114
Zic3	Ltbp1	0.545068
Rbpj	Hmgcr	0.545037
Mycn	Csrp2	0.545022
E2f2	Rbm8a	0.545014
Tfap2a	Crim1	0.54495
Arid3b	Id1	0.544896
Tfap2a	Crnde	0.544876
Yy1	Cecr2	0.544872
Tfap2c	Eif2b3	0.544824
Zic2	Sned1	0.544637
Zkscan1	Nup85	0.544572
Plagl1	Wipi1	0.544506
Six1	Zic2	0.544482
Rbpj	Cep162	0.544449
Elf2	Cflar	0.544339
Gbx2	Snhg6	0.544329
Klf7	Rabgap1l	0.544313
Six1	Ubash3b	0.54429
Twist2	Pus3	0.544273
Nr2f2	Mest	0.544264
E2f1	Plod2	0.544249
Erg	Tcf7l1	0.54421
Tfap2b	Tdp2	0.544208
Tfap2a	Nnat	0.544191
Rfx7	Nfya	0.544171
Rest	Frzb	0.544149
Pou6f2	Kif22	0.544078
Tfap2b	Txn1	0.544067
Rbpj	Cox5a	0.54404
Tbx15	Bahcc1	0.54389
Runx2	Scap	0.543816
Tbx2	Fads1	0.543694
Esrrg	Upf3b	0.543685
Sp4	Nkain2	0.543674
Rora	Cobll1	0.543647
Ets1	Igfbp5	0.543634
Ets2	Skap2	0.543602
E2f7	Dnm3os	0.5436
Etv4	Cdh2	0.54348
Stat2	Clybl	0.543476
Vezf1	Tox	0.543398
Plag1	Cdca3	0.543366
Foxk2	Gpatch4	0.543354
Prdm1	Mmp2	0.543349
Tfap2a	Irs1	0.543326
Nfia	Pcbp4	0.543325
Tfap2c	Txndc16	0.543273
Pitx2	Fzd2	0.543133
Foxp2	Fbn2	0.543126
Etv1	Igfbp2	0.543113
Glis3	Pgam1	0.54311
Thrb	Wwtr1	0.543026
Rarb	Lrrc20	0.543
Isl1	Prrx1	0.542988
Sp4	Mab21l2	0.542985
Klf7	Col25a1	0.542971
Tfap2b	Ywhab	0.542927
Tbx18	Hmcn1	0.54292
Six4	Tes	0.542839
Plag1	Tmem80	0.542757
Plagl1	Igfbp2	0.542746
Twist1	Mpped2	0.542714
Arid3b	Arhgap10	0.542697
Rora	Smndc1	0.54262
Sox9	Prdx2	0.542579
Nr2f1	Lockd	0.542558
Ets2	Rnf44	0.542526
E2f3	Plpp1	0.542519
Etv4	Snhg20	0.542487
Mga	Sall4	0.542485
Erg	Prc1	0.542398
Tcf3	Slc1a5	0.54235
Lef1	Wnt5b	0.542334
Rarb	Snhg5	0.542327
Tbx15	Sall4	0.54228
Ctcf	Sema3d	0.542171
Sp4	Ostc	0.542117
Smad4	Ankrd28	0.542105
Mxi1	Fzd3	0.541974
Hoxa10	Ssrp1	0.541939
Etv6	Tmem30a	0.541935
Evx2	Twist1	0.541919
Ebf1	Acsl4	0.54184
Foxp1	Zfp57	0.541743
Zic3	Slc25a3	0.541738
Twist2	Irs1	0.541736
Tfdp1	Snhg6	0.541694
Meis1	Ppp1r9a	0.541681
Nfkb1	Ppan	0.541658
Yy1	Maged1	0.541604
Plag1	Uchl3	0.541523
Nfib	Vezf1	0.541513
Sox6	Vps8	0.541435
Tfap2c	Smad7	0.541355
Nfatc4	Timm22	0.541348
Rfx3	Fhit	0.541336
Ebf1	Pkdcc	0.541207
Arnt2	Bahcc1	0.541164
Pou6f2	Nedd8	0.541136
Meis2	Tmem80	0.541112
Tfcp2	Mastl	0.5408
Tfap2c	Tbx2	0.540737
Zic2	Nsdhl	0.540735
Sp4	Spred2	0.540682
Hoxa9	Cep41	0.540462
Meis1	Lsm7	0.540396
Sp1	Exo1	0.540363
Meis2	Lsm7	0.540362
Nfatc4	Iqcb1	0.540323
Nfat5	Rbmx	0.540299
E2f3	Mbnl2	0.540251
Prrx2	Tmem258	0.540239
Etv1	Opa1	0.540215
E2f3	Maoa	0.540171
Hoxa13	Cox8a	0.540169
Crem	Rimklb	0.540163
Nfya	Phc2	0.540146
Nfat5	Phc2	0.540128
Glis3	Tmem161a	0.540112
Zeb1	Mcm4	0.540098
E2f1	Sertad4	0.540074
Zic3	St6gal2	0.540021
Sp1	Atpaf1	0.539992
Zfx	Aldh1a2	0.53994
Tfap2b	Heatr5a	0.539936
Gli2	Col23a1	0.539931
Nfyc	Hmgcs1	0.539817
Foxp1	Hoxa11	0.539815
Twist2	Acsl4	0.539794
Klf12	Six1	0.539775
Ebf2	Col26a1	0.53977
Rreb1	Klf3	0.53977
Zic3	Maged1	0.539764
Sox9	Ppfibp1	0.539753
Tfap2a	Sema6a	0.539752
Nfyb	Mir5136	0.53975
Tbx4	Tro	0.539697
Yy1	Slc7a1	0.539529
Mef2a	Snhg8	0.53951
Elf2	Cfap97	0.539502
Ets1	Wee1	0.539391
Sp4	Bad	0.539383
Nfyc	Tomm7	0.539358
Foxp2	Arrdc3	0.539271
Sox6	Mthfd1l	0.539232
Rbpj	Farp2	0.539201
Bach2	Wnt5b	0.539031
Foxo1	Psrc1	0.538988
Pbx3	Prdm16	0.538938
Klf3	Paics	0.538926
Hoxa13	Runx1t1	0.538911
Hes1	Otud6b	0.538906
Rbpj	Lig1	0.538886
Meis1	Prdx2	0.538869
Sp1	Galk2	0.538815
Hoxa13	Mir5136	0.538727
Lhx2	Itpk1	0.538718
Hoxd9	Fancc	0.538698
Evx2	Irx5	0.538665
Nr2f2	Alms1	0.538648
Pknox1	Snhg8	0.538643
Arnt	Rmnd5a	0.538622
Runx2	Prdm6	0.538602
Zeb1	Rrp1b	0.538598
Creb1	Actg1	0.538568
Ebf2	Wipi1	0.538493
Ebf1	Fign	0.538485
Atf2	Hltf	0.538475
Gata6	Cdh3	0.53846
Esrrg	Srsf1	0.538317
Rarb	Slc4a7	0.538231
Sp3	Blm	0.538226
Nrf1	Gucy1a2	0.538123
Lhx2	Aim2	0.538041
Yy1	Zdbf2	0.538014
Zic2	Scap	0.537957
E2f7	Smarca5	0.537865
Prrx1	Hoxa11os	0.537849
Prdm1	Gnas	0.537829
Gli2	Eml4	0.537708
Nfya	Airn	0.537557
Erg	Pgam1	0.537497
Esrrg	Sdk2	0.537496
Pknox2	Twist2	0.537493
Fli1	Rrp1b	0.537469
Etv5	Mybbp1a	0.537468
Smad4	Lpar1	0.537456
Sp1	Zhx2	0.537442
Elk3	Crnde	0.537409
Zkscan1	Rlim	0.537405
Thrb	Casd1	0.537404
Nfya	Nedd4l	0.537237
Smad4	Xpr1	0.537218
Sp3	Ccnl1	0.537174
Tcf3	Ywhab	0.537173
Ets2	Fkbp5	0.537139
Hif1a	Hmgcr	0.537136
Prrx2	Cux2	0.537068
Zeb1	Mcm5	0.537055
Foxp1	Orc1	0.537049
Klf3	Racgap1	0.536997
Tead1	Hoxa11os	0.536977
Foxp1	Ahi1	0.536949
Tcf3	Pdzrn3	0.536947
Nr2f1	Galk2	0.53694
Alx4	Fam199x	0.536932
Zic3	Capn6	0.536859
Hoxd10	Cdca3	0.536821
Prdm1	Prtg	0.536763
Twist1	E2f2	0.536717
Nfib	Cct2	0.536668
Ctcf	Pcbd2	0.536659
Rreb1	Tmem65	0.536634
Gli1	Adcy2	0.536591
Rreb1	Kif22	0.53659
Tfap2c	Ccnd2	0.536574
Hoxd9	Rpn1	0.536534
Zeb1	Kdm3a	0.536528
Mycn	Lrig3	0.536517
Erg	Il17rd	0.536517
Sp3	Ubl3	0.536479
Tead1	Nedd1	0.536458
Clock	Tmem208	0.536426
Etv1	Ednra	0.536365
Ets1	Zfp36l1	0.536328
Hoxa13	Add3	0.536294
Tfap2a	Id2	0.536272
Ebf2	Lama1	0.536263
Etv4	Irx5	0.536226
Atf1	Kpnb1	0.536205
Irf2	Stat2	0.536188
Tcf7l2	Rad51	0.536177
Foxj3	Nudcd2	0.536174
Irf2	Tmem208	0.536156
Tead1	Zfp948	0.536083
Prrx2	Hsd17b7	0.536077
Stat2	Stat5b	0.536062
Meis2	Mycn	0.535942
Nfia	Mybbp1a	0.535884
Esrrg	Ranbp17	0.535872
Tcf4	Ctnnb1	0.535831
Meis2	Phb2	0.535813
Sox6	Nnat	0.535737
Sp4	Epb41l2	0.535628
Pitx2	Prdm16	0.535562
Rbpj	Snrpf	0.535365
Elf2	Prc1	0.53536
Zic2	Atic	0.535322
Lhx2	Pcbp4	0.535272
Elk3	Negr1	0.535268
Irf2	Snora57	0.535259
Erg	Ica1	0.535159
Foxj3	Mcm6	0.535135
Etv4	Dapk1	0.534907
Rfx3	Mat2a	0.534755
Hand2	Bad	0.534701
Mef2c	Rnf220	0.534673
Etv6	Pam	0.53464
E2f7	Cntln	0.5346
Stat2	Pcbp4	0.53459
Yy1	Sod1	0.534587
Creb3l2	Prcp	0.534568
Pknox1	Srsf6	0.534564
Mef2a	Snora57	0.534519
Mef2a	Ankrd10	0.534448
Sp3	Sod1	0.53444
Msx1	Cdon	0.534365
Zkscan1	Tmem258	0.534325
Mxi1	Tcf7l1	0.534325
Creb3l2	Klf3	0.534235
Klf7	Pcdh17	0.53415
Nfya	Lockd	0.534123
Arnt2	Fbxo30	0.53393
Nr2f2	Hoxa10	0.533919
Clock	Pten	0.533878
Etv4	Osbp	0.533815
Elk3	Dennd4a	0.533744
Nr2f1	Timm22	0.533683
Plag1	Fbln1	0.533681
Ebf2	Ptges3	0.533673
Nfkb1	Bmp4	0.533663
Stat2	Crlf1	0.533606
Nr2f1	Macrod2	0.533585
Tfap2a	Itpr2	0.533569
Nr2c2	Malt1	0.533554
Ebf1	Ppan	0.533553
Tfap2a	Mphosph8	0.533498
Foxp1	Cald1	0.533423
Elf2	Cobll1	0.53338
Tfap2c	Dcaf6	0.533328
Sox11	Dynll1	0.533306
Nfyb	Zranb2	0.533287
Six1	Rnf44	0.53321
Etv1	Frmd5	0.533198
Sp3	Rrm1	0.533189
Tbx18	Ets2	0.533098
Nr6a1	Evx2	0.533098
Tfap2c	Raph1	0.533086
Hes1	Cdon	0.533074
Hoxa9	Glis1	0.53307
Etv4	Cct8	0.533014
E2f3	Psrc1	0.533001
Arid3b	Pdgfrb	0.532998
Klf7	Ssrp1	0.532941
Mga	Hnrnpdl	0.532927
Thrb	Kif20a	0.532916
Sp4	Slc35b1	0.532899
Gbx2	Purb	0.532715
Hoxd9	Snhg12	0.532705
Sp4	Incenp	0.53268
Nr2f1	Tbx15	0.532667
Etv4	Lima1	0.53257
Sox4	Orc1	0.532556
Mef2a	Ppp1r10	0.53255
Zic5	Parp8	0.532472
Ebf3	Prcp	0.532459
Meox2	Prdx2	0.532398
Runx2	Marcksl1	0.532341
Mef2a	Fnbp1l	0.532262
Atf2	Kif5c	0.532106
Zeb1	Elk3	0.53207
Etv4	Smad7	0.532056
Prdm15	Ptpn12	0.531965
Ebf1	Skap2	0.531914
Rfx3	Wipi1	0.531857
Sox11	Arhgap11a	0.531799
Klf12	Pcdh19	0.531778
Ebf2	Psrc1	0.531731
Foxj3	Phf8	0.531676
Ebf2	Ets2	0.531663
Zic3	Fads1	0.531604
Nr2c2	Ccdc88c	0.531593
Ctcf	Zfp639	0.531585
Zic5	Noc2l	0.531572
Erg	Cdv3	0.531572
Nr2c1	Sil1	0.531567
Klf3	Kif2c	0.531542
Glis3	Emilin2	0.531516
Hoxa13	Cdon	0.5315
Sox6	Lef1	0.531474
Etv5	Ttll4	0.531361
Tcf3	Ebf1	0.531245
Vezf1	Chd3	0.531211
Gata6	Syne2	0.5312
Satb1	Alcam	0.531192
Nfkb1	Plxna2	0.531182
Tfcp2	Mios	0.53108
Erg	Sp1	0.531051
E2f2	Top2a	0.531029
Nfib	Map1b	0.530963
Tfdp1	Scap	0.530912
Meis2	Sertad4	0.530888
Hoxa9	Calr	0.530853
Mycn	Tes	0.530777
Plag1	Metap1d	0.530739
Pbx1	Has2	0.530732
Gata6	Fads1	0.5307
Rreb1	Ebf2	0.530697
Ets2	Rell1	0.530649
Runx2	Col23a1	0.530614
Rarb	Nkd2	0.530593
Crem	Ltbp1	0.530568
Tfap2a	Urgcp	0.530553
E2f3	Plekhh2	0.530551
Atf2	Tcf7l1	0.530527
Etv1	Wdr76	0.530496
Etv1	Irx3	0.530451
Zic3	Serinc5	0.530446
Etv5	Evx1os	0.530403
Emx2	Rhbdd1	0.53039
Zic2	Fbln1	0.53031
Etv1	Sertad4	0.530266
Klf12	Tmsb4x	0.530236
Nfatc3	Hoxa9	0.530152
Glis3	Oaz1	0.530105
Hoxd9	Eif1	0.530105
Thrb	Eif3c	0.530094
Esrrg	Spsb4	0.530093
Hoxa10	Ube3a	0.530081
Ets1	Eif2b3	0.53007
E2f7	Smad7	0.530023
Etv5	Ywhab	0.529992
Foxo1	Fam120c	0.529987
Nfat5	Tfap2c	0.529981
Tcf4	Zdhhc5	0.529966
Yy1	Rack1	0.52996
Rfx3	Fasn	0.529877
Tbx3	Fbxw2	0.529836
Emx2	Mycn	0.529803
Rbpj	Usp15	0.529799
Zfx	Fasn	0.529741
Pou6f2	Lrp4	0.529739
Klf12	Nus1	0.529705
Thrb	Lrba	0.529693
Fli1	Kidins220	0.529618
Isl1	Pus3	0.529528
Thrb	Tulp3	0.529471
Tead1	Igdcc3	0.529423
Bach2	Tfrc	0.529369
Zeb1	Megf9	0.529348
Plag1	Rpn1	0.52933
Fli1	E2f1	0.529222
Tfap2b	Ndnf	0.529148
Yy1	Tuba1a	0.529139
Nfyb	Atp1b3	0.529093
Nfatc4	Pex2	0.529068
Thrb	Emg1	0.529029
Creb1	Tkt	0.529005
Nfatc3	Orc1	0.52898
Foxo1	Snora57	0.528943
Erg	Wwc2	0.528884
Etv1	Asb4	0.528859
Glis3	H3f3a	0.528822
Sox6	Mycn	0.528811
Pitx1	Clcn3	0.528779
Stat2	Shmt1	0.528763
Rbpj	Rab30	0.528725
Plagl1	Rftn2	0.528678
Ebf1	Tead2	0.528654
Klf3	Ccne2	0.528493
Nfatc4	Bnc2	0.528457
Atf2	Zfp598	0.528416
Irf2	Cep162	0.52841
Irf2	Nkd2	0.528372
Esrrg	Mest	0.528358
Hes1	Col23a1	0.528211
Tead2	Atf1	0.528203
Foxp1	Psmb6	0.528177
Tfap2c	Nedd1	0.528161
Nfkb1	Marcksl1	0.528152
Rarb	Rnf6	0.528135
Pknox2	Pik3r1	0.528094
Klf12	Dcbld2	0.528062
Foxp2	Rcor2	0.528031
E2f3	Bcl2	0.528029
Glis3	Tbx2	0.527998
Gli1	Pcdh11x	0.52798
Prdm1	Lix1	0.527977
Erg	Crem	0.527964
Tfap2b	Bach2	0.527951
Nfyc	Sqle	0.527926
Hes1	Prdm10	0.527872
Lhx9	Plpp3	0.527777
Klf3	Dock5	0.527695
Prdm1	Cct5	0.52756
Lhx9	Gm13483	0.527532
Msx1	Peg3	0.527511
Hand2	Gnas	0.527506
Erg	Cct7	0.527399
Plag1	Opa1	0.527385
Alx4	Ebf2	0.527329
Etv5	Kirrel3	0.527314
Zic3	Il1rap	0.527276
Twist2	E2f2	0.527261
Atf2	Ext1	0.527254
Bcl11b	Lmo1	0.527236
Plag1	Calm1	0.527233
Erg	Dna2	0.527218
Thrb	Hoxc5	0.52706
Erg	Igfbp2	0.527021
Pbx3	Hoxa11	0.527002
Prdm5	Hand2	0.526997
Foxn3	Gnas	0.526992
Pknox2	Eif4enif1	0.526942
Etv4	Myo10	0.526932
Nfyc	Lockd	0.526907
Foxp1	Lmo4	0.526827
Nr2f1	Rnf6	0.526821
Etv5	Vcl	0.52669
Sox6	Copg2	0.526676
Erg	E2f2	0.526667
Sox9	Rarb	0.526636
Yy1	Cks2	0.526388
Tcf7l2	Nxn	0.526345
Hoxb3	Antxr2	0.526226
Smad5	Pum3	0.526195
Hes1	Cdca8	0.526184
Tfap2a	Srsf2	0.526016
Gli1	Zfand5	0.526005
Sox6	Kifap3	0.525994
Rarb	Asb4	0.525986
Sp4	P4hb	0.525962
Mef2a	Ahi1	0.525941
Rest	Hnrnpdl	0.52594
Mycn	Clybl	0.525909
Vezf1	Pigp	0.525904
Tbx2	Evx1os	0.525881
Irf2	Pfn1	0.525852
Gli2	Lrig1	0.525839
Tfap2b	Cox6b1	0.525827
Tfdp1	G3bp2	0.525822
Nfatc3	Cks2	0.525805
Prrx1	Emx2os	0.525802
Ebf2	Twist1	0.525706
Srebf2	Cs	0.525682
Tfcp2	Aspm	0.525678
Tfap2a	Tcf7l1	0.52563
Tcf7l1	Nrxn3	0.525628
Etv5	Uhrf1	0.525582
Lmx1b	Twist1	0.525491
Sp1	Dad1	0.525428
Tead2	Trim28	0.525422
Meis1	Vcl	0.52541
Tead2	Mertk	0.525398
Tead2	Polr2a	0.525358
Prrx2	Sp1	0.525324
Klf12	Irx3	0.525308
Gli1	Amot	0.525307
Shox2	Matr3	0.525305
Klf7	Gas2l3	0.525282
Foxn3	Mpzl1	0.525281
Klf3	Daam1	0.525208
Tcf4	Usp15	0.525079
Bach2	Maml3	0.52507
Prdm1	Trim71	0.525041
Hoxb6	Kif26b	0.524981
Thrb	Nrp1	0.524948
Hand2	Ntn1	0.52491
Ets2	Jkamp	0.524899
Tfap2a	Ssh2	0.524892
Zeb1	Glis3	0.524838
Tfdp1	Rbm8a	0.524823
Tcf7l2	Agfg2	0.52475
Tcf12	Pim1	0.524726
Hes1	Pknox1	0.524692
Pitx1	Stau2	0.524684
Glis3	Ptges3	0.524584
Tead1	Prdm1	0.524541
Mef2a	Cdca3	0.524506
Nrf1	Nmt2	0.524489
Tbx3	Hoxc4	0.524399
Zeb1	Bicd1	0.524398
Plag1	Vezf1	0.524367
Klf7	Zranb1	0.524323
Creb3l2	Hmgn1	0.524311
Etv6	Ap1s2	0.524261
Tfap2c	Ndufa7	0.524259
Sp1	Frzb	0.524252
Ebf1	Lrig3	0.524155
Tfap2a	E2f2	0.524154
Nfia	Slc38a2	0.524135
Ebf3	Wdr76	0.524127
Sp1	Txndc16	0.524124
Sox4	Cdca3	0.523975
Tfap2a	Hdac8	0.523946
Mxi1	Ice1	0.52392
Zeb1	Mcm2	0.523918
Tfdp1	Pik3r3	0.523879
Plag1	Mif	0.523828
Nrf1	Ahcyl1	0.523723
Erg	Hoxa13	0.523708
Plagl1	Ran	0.523704
Glis3	Srsf2	0.523649
Nfya	Opa1	0.523617
Cux1	Hoxa13	0.523545
Pknox1	Kif23	0.523512
Prdm5	Zic2	0.523502
Klf12	Nbeal1	0.523498
Pknox1	Tmpo	0.523478
Ebf2	Fkbp3	0.52345
Prdm1	Cdc20	0.523379
Sp4	Rasa1	0.523365
Foxp1	Slc12a2	0.523339
Mycn	Kpnb1	0.523329
Mxi1	Hsd17b12	0.523309
Twist2	Galnt13	0.523307
Lhx9	Chd3	0.523279
Plagl1	Cox6b1	0.523252
Plagl1	B3gnt5	0.523241
Nfya	Hoxa11os	0.523226
Rest	Ywhab	0.523189
Satb1	Hoxc4	0.523147
Ets1	Pik3r3	0.523064
Tfap2c	Pdia6	0.523005
Stat2	Prrx2	0.522962
Pbx3	Tax1bp1	0.522943
Clock	Smc2	0.52294
Ets1	Ddr2	0.522938
Stat2	Bach2	0.522926
Hoxc4	Usp29	0.522893
Ebf1	C2cd5	0.522865
Nfatc4	Aftph	0.522804
Mxi1	Nsmaf	0.522779
Sp4	Dhx36	0.522758
Nrf1	Abtb2	0.522698
Nr2f1	Ercc5	0.52266
Irf2	Hoxa11os	0.522627
Meis1	Ccdc191	0.522608
Zic2	Efnb2	0.522586
Tbx18	Zfp367	0.522575
Mycn	Trim28	0.522518
Tfap2b	Pdlim5	0.522504
Rarb	Creb3l2	0.522486
Nfya	Rbmx	0.52247
Runx2	Pus3	0.522441
Ebf2	Id1	0.522371
Ets2	Nolc1	0.52233
Sp4	Zfp560	0.522315
Tbx2	Nnat	0.522307
Ebf1	Zfp808	0.52225
Satb1	E2f1	0.522239
Hif1a	Fancc	0.522197
Stat2	Pknox2	0.522144
Tead1	Mapk1ip1l	0.522087
Klf3	Cflar	0.522071
Zfx	Magi3	0.522011
Tfap2c	Marcksl1	0.521983
Foxp2	Rmnd5a	0.521949
Klf12	Ano1	0.521927
Foxp1	Ndufa7	0.521906
Klf3	Golim4	0.521869
Tfap2c	Foxp4	0.521819
Rarb	Ccar2	0.521808
Thrb	Snhg8	0.521787
Tbx18	Zfp760	0.521781
Tead2	Epb41	0.521725
Tfap2b	Zfp948	0.521719
Sox6	Spry2	0.521683
Tfap2a	Slc2a13	0.52168
Rora	Wnt5a	0.521653
Tcf4	Slc25a3	0.52165
Rfx3	Pif1	0.521595
E2f1	Edem1	0.521575
Rbpj	Bclaf1	0.521519
Nfyc	Slc16a10	0.521423
Lmx1b	Osbp	0.521393
Gli2	Mex3a	0.521362
Sp4	Tgfbr1	0.521308
Atf2	Rell1	0.521233
Glis3	Srgap1	0.521217
Rarb	Med24	0.521217
Thrb	Zic5	0.52118
Etv1	Srek1ip1	0.521173
Prrx2	Eepd1	0.52116
Rora	Sfpq	0.521143
Mecom	Lmx1b	0.521106
Etv4	Tmsb4x	0.521061
Rarb	Boc	0.521007
Ebf1	Ap1s2	0.520937
Lhx9	Rrm2	0.520917
Nfya	Sned1	0.520877
Klf7	Fasn	0.520857
Rest	Ralgps2	0.520825
Rfx7	Grb10	0.520821
Elf2	Ppan	0.520781
Atf4	Eif3c	0.520743
Pou2f1	Nasp	0.520703
Gli1	Cep295	0.520703
Sp3	Rad54b	0.520658
Tead2	Grb10	0.520608
Zic2	Pom121	0.520587
Sox6	Prrx2	0.520575
Prdm1	Dnm3	0.520564
Tcf3	Trim2	0.52047
Smad4	Rrp1b	0.520459
Ebf1	Ube2q2	0.520446
Bcl11b	Ccdc138	0.520437
Zkscan1	Mecom	0.520416
Lef1	Eif4b	0.520411
Tcf7l1	Six4	0.520391
Hoxa13	Col25a1	0.520351
Erg	Sfxn1	0.520332
Zic3	Ssr1	0.520268
Glis3	Snhg6	0.520264
Lhx2	Ywhab	0.520251
Isl1	Hnrnpa0	0.520189
Tfap2c	Mab21l2	0.520137
Tbx3	Cdh2	0.520043
Ctcf	Cenpe	0.520035
Tfdp1	Itgb8	0.519973
Foxk2	Dse	0.519934
Nrf1	Atp2a2	0.519881
Foxj3	Rasa1	0.519876
Stat5b	Tmem208	0.519795
Prrx2	Tmem161a	0.519762
Runx2	Nfyc	0.519719
Nrf1	Snhg5	0.519645
Plag1	Cdk4	0.519614
Meox2	Cdon	0.519599
Nfya	Col11a1	0.519578
Mef2a	Spidr	0.519567
Meox2	Agfg2	0.519548
Gli1	Rab31	0.519513
Etv4	Cxxc4	0.519512
Zic3	Scd2	0.519503
Tfap2b	Plcl2	0.519459
Runx2	Naca	0.519419
Sox6	Tuba1a	0.519415
Etv6	Bahcc1	0.519321
Lmx1b	Prdx2	0.519315
Hif1a	Ccdc88a	0.519309
Ebf3	Chd2	0.519298
Sox11	Smad7	0.519246
Hand2	Tmem258	0.519225
Tcf3	Dennd6b	0.519213
Twist1	Nol8	0.519176
Elk3	Emg1	0.519175
Sp4	Amot	0.51916
Tfap2c	Farp2	0.519135
E2f3	Psmb6	0.519054
Rarb	Tnfaip8	0.51901
Nfatc3	Caprin2	0.51899
Lhx2	Qtrt1	0.518883
Tcf4	Dhcr24	0.518737
Lhx2	Chd3	0.518703
Erg	Cobll1	0.518676
Yy1	Gucy1a2	0.518594
Yy1	Ubl3	0.518536
Nfatc4	Cox6b1	0.518504
Ctcf	Elovl5	0.51835
Nfya	Nova1	0.518348
Tfdp1	Msh3	0.518345
E2f3	Srsf2	0.518304
Etv5	Tom1l2	0.518231
Sp4	Hoxd9	0.518195
Hand2	Epha3	0.518098
Rbpj	Kitl	0.518028
Nfatc3	Hoxa11	0.517989
Rbpj	Zranb2	0.517987
Tead2	Flnb	0.517983
Tfap2c	Csrp2	0.517981
E2f7	Id1	0.517969
Nfyc	Lrrc20	0.51794
Thrb	Socs2	0.517916
Mycn	Osbp	0.517854
E2f7	Tax1bp1	0.5178
Ebf1	Bsg	0.517796
Plag1	Mmp2	0.517794
Rora	Dnm3os	0.517725
Zic3	Zfas1	0.517669
Tfap2a	Fras1	0.517619
Cux2	Irx5	0.517592
Erg	Ran	0.517577
Nfia	Dlat	0.517571
Etv5	Zim1	0.51756
Meis2	Clcn3	0.517508
Etv1	Tmem123	0.517498
Mycn	Bclaf1	0.51745
E2f2	Cdca7	0.517418
Nrf1	Jph1	0.517414
Ets2	Rnf6	0.517411
Bach2	Emg1	0.517334
Rarb	Wipi1	0.517318
Zic5	Phb2	0.517289
E2f1	Far1	0.517246
Yy1	Plekhg1	0.517223
Stat2	Evx1os	0.517199
Ebf2	Klhl32	0.517129
Elk3	Nedd1	0.517129
Tfap2c	Tcte2	0.517126
Foxj3	Tulp3	0.517065
Nfya	Mcm6	0.517064
Erg	Tmem258	0.517056
Gli1	Son	0.517018
Zic3	Odc1	0.517005
Rest	Paics	0.516989
Vezf1	Sp1	0.516961
Nfatc4	Eif2s3x	0.516941
Zic2	Slc20a2	0.51689
Meis2	Col1a2	0.516871
Etv4	Meis1	0.51686
Zic2	Rab26os	0.516816
Nfyc	Gata6	0.516791
E2f3	Tgfbr1	0.516745
Clock	Tfrc	0.51673
Fli1	Phtf1	0.516718
Nfkb1	Cd52	0.516713
Sp4	Ranbp2	0.516654
Bach2	Pknox2	0.516651
Tfap2b	Id1	0.516619
Pou2f1	Isl1	0.516611
Clock	Fzd2	0.51661
Gli2	Eif1	0.516606
Sp4	Dnm3	0.516584
Sp3	Mbd4	0.516577
E2f2	Prdx2	0.516565
Tbx2	Nfya	0.516532
Zkscan1	Zdhhc5	0.51652
Yy1	Emg1	0.516513
Arnt	Cab39l	0.516511
Rreb1	Tardbp	0.516457
Zic3	Pcdh19	0.516445
Msx1	Has2	0.516416
Etv4	Nolc1	0.516414
Pknox2	Tom1l2	0.516386
Etv6	Snrpg	0.516325
Crem	Oxct1	0.516302
Prrx2	Wdr76	0.516115
Nr6a1	Bahcc1	0.516037
Nr2c2	Twist1	0.515943
Tfdp1	Tcf7l2	0.515927
Tbx2	Ctsb	0.515911
Tfap2a	Thumpd3	0.515876
Sox11	Ctsb	0.515863
Klf12	Dmtf1	0.515837
E2f1	Lnpep	0.515834
Nfyc	Itpk1	0.515831
Ebf1	Ppp1r12c	0.515817
Mycn	Fzd2	0.515812
Tfap2c	Ptpn13	0.51568
Clock	Tubb5	0.515648
Tcf12	Nxn	0.51559
Nr2f2	Frzb	0.515564
Ebf3	Eif2b3	0.515546
Esrrg	Mycn	0.515513
Klf12	Dcbld1	0.5155
Smad4	Tomm7	0.515488
Gli1	Uhrf1	0.515432
Klf12	Mbnl2	0.515406
Ebf2	Creb3l2	0.515379
Rreb1	Mcm4	0.515371
Tfap2b	Plxdc2	0.515291
Hes1	Ccnd1	0.515288
Etv1	Zfand5	0.515265
Tbx18	Cpa2	0.515237
E2f1	Otud4	0.515223
Tcf7l2	Tfap2a	0.515185
Bach2	Creb3l2	0.515143
Runx2	Focad	0.515086
Tfap2b	Srsf1	0.515036
Vezf1	Psmb1	0.514958
Etv1	Ppp1r9a	0.514933
Prrx1	Fzd2	0.514915
Hoxb6	Cd63	0.514895
Klf3	Gm26688	0.514869
Ets1	Prdm6	0.514745
Hoxa13	Ugp2	0.514742
Zic3	Grik4	0.514735
Pknox1	Ezh1	0.514639
Nrf1	Oaz1	0.514629
Nrf1	Mastl	0.514561
Pknox1	Cfap97	0.514474
Zic5	Tmem108	0.514462
Hes1	Cct8	0.514385
Atf6	Slc20a2	0.514356
Rarb	E2f2	0.514349
Erg	Dnttip2	0.514336
Twist2	Gm805	0.514299
Gli2	Cdc25a	0.514223
Smad5	Lrig3	0.514197
Tcf7l2	Hipk3	0.514189
Esrrg	Hoxa10	0.514172
Tead1	Cdc45	0.514165
Pou6f2	Mab21l2	0.514089
Tcf4	Kif23	0.514055
Nr6a1	Emx2os	0.514042
Hmbox1	Usp29	0.514021
Nfatc4	Adamts17	0.514006
Twist2	Cdc42se2	0.513955
Foxp1	Arhgap24	0.513954
Bnc2	Bcl11b	0.513933
Elf2	Zfp948	0.5139
Meis1	Kif22	0.513874
Plagl1	Fbxl20	0.513847
Nfyb	Cbx5	0.513829
Smad5	Lama4	0.513827
E2f7	Ckap5	0.513824
Zkscan1	Elf2	0.513796
Nfatc3	Thumpd3	0.513794
Ctcf	Tmsb4x	0.513764
Zfx	Med24	0.513724
Zkscan1	Cpa2	0.513694
Erg	Crabp1	0.513605
Nfib	Crkl	0.513577
Hoxb6	Fam151a	0.513475
Bach2	Pitx1	0.513458
Ets1	Kansl1l	0.51344
Tfcp2	Psmb6	0.51328
Elf2	Cep41	0.513273
Pbx3	Fbxo3	0.513212
Nfyc	Rerg	0.513189
Ctcf	Rassf3	0.51318
Nr2f1	Hoxa11	0.513172
Prdm5	Cacna1g	0.513146
Sp4	Pik3r1	0.513134
Klf12	Slc25a5	0.513105
Etv5	Crem	0.513087
Tfap2c	Shox2	0.513087
Tcf3	Matr3	0.513057
Tfcp2	Skap2	0.513032
Meis2	Cenpk	0.513006
Tcf7l2	E2f1	0.513005
Tfap2b	Sema3a	0.512979
Etv1	Casp8ap2	0.512957
Smad4	Igfbp2	0.512836
Ebf1	Tacc3	0.512766
Arnt2	Zdhhc5	0.51272
Etv6	Cmip	0.512718
E2f1	Mta3	0.512643
Mef2c	Atf4	0.512604
Six4	Ccne2	0.512439
Ebf2	Prickle1	0.512406
Nr2c2	Actb	0.512406
Tbx2	Heatr5a	0.512355
Tbx3	Ezh1	0.512338
Klf7	Srsf11	0.512307
Rfx3	Taf4b	0.512272
Zeb1	Ccnf	0.51226
Sp1	Mycn	0.512216
Gli1	Tox	0.512216
Prrx2	Pknox2	0.512212
E2f3	Mgat5	0.512207
Etv4	Ptprk	0.512199
Meis2	Rmnd5a	0.512136
Tcf4	Ran	0.512083
Six1	Il17rd	0.512039
Six4	Car14	0.512008
Creb3l2	Phb2	0.511996
Bach2	Nol8	0.51199
Irf2	Nfkb1	0.511966
Rfx7	Trmt10a	0.511962
Clock	Eif2b3	0.511952
Elk3	Stk38l	0.511894
Zeb1	E2f1	0.511772
Klf7	Malat1	0.511765
Zeb1	Top1	0.511655
Gli1	Cdc25a	0.511563
Etv1	Cpa2	0.511532
Nr2f2	Nhsl2	0.511527
Pitx2	Atic	0.511509
Rarb	Cpsf2	0.511489
Plagl1	Cdon	0.511475
Zic3	Rnf44	0.511464
Nfkb1	Ezh1	0.511463
Foxp1	Plch1	0.511448
Etv1	Stard4	0.511402
Tbx18	Msx1	0.511396
Tcf7l1	Ebf2	0.51136
Zic5	Snhg5	0.511318
Nr2f2	Ndufa12	0.511315
Sp1	Emg1	0.511301
Hoxd9	Ercc5	0.511225
Lmx1b	Gab1	0.511211
Creb3l2	Dock4	0.511109
Mxi1	Mpzl1	0.511107
Foxp2	Fermt2	0.511102
Rbpj	Lrig1	0.511026
Erg	Nedd8	0.510959
Tfdp1	Cetn3	0.510928
Elf2	Dapk1	0.510817
Etv4	Ddx18	0.510751
Nfib	Bad	0.510704
Klf12	Efnb1	0.510564
Ets1	Cd52	0.510511
Mycn	Canx	0.510494
Tcf7l2	Dapk1	0.510148
Sp4	Ublcp1	0.510128
Sp3	Metap1d	0.510071
Tbx2	Zfp57	0.510059
Zfx	Frmd6	0.509961
Plag1	Dtymk	0.509875
Etv5	Bach2	0.509839
Hoxd9	Rcor2	0.50979
Klf12	Rars2	0.509695
Ets1	Hoxb5	0.509679
Bcl11b	Cd52	0.509646
Tcf7l2	C1galt1	0.509599
Tcf4	Bahcc1	0.509586
Klf3	Cox6b1	0.509578
Zeb1	Col13a1	0.50953
Creb1	Pgam1	0.509471
Tcf7l2	Ranbp1	0.509454
Ebf1	Fdft1	0.509365
Sox11	E2f3	0.509336
Tead2	Wdpcp	0.509323
Vezf1	Fam91a1	0.509308
Erg	Crebzf	0.509296
Hsf1	Ubash3b	0.509289
Nfia	Slc1a5	0.509242
Tbx15	Smad6	0.509181
Sp1	Eef1b2	0.509054
Hoxb5	Tfap2c	0.509044
Plagl1	Crebzf	0.509024
Nfyc	Mettl15	0.509003
Sox4	Greb1	0.508998
Lhx2	Hoxa9	0.508936
Foxk2	Lsm6	0.508894
Ets1	Col11a1	0.50886
Klf12	Id2	0.508727
Ctcf	Lix1	0.508712
Pknox1	Snhg12	0.508669
Prdm1	Pknox1	0.508612
Etv4	Serinc5	0.508416
Hoxd10	Inpp4b	0.508379
Prdm5	Tuba1a	0.508349
Prdm5	Fzd10	0.508309
Zic5	Dck	0.508273
Nfya	Ctsl	0.508186
E2f7	Zfp704	0.508165
Arnt	Orc1	0.508127
Hoxa10	Sema6a	0.507985
Ets2	Tmem65	0.507961
Tcf7l1	Rb1	0.507893
Nfyb	Tmem80	0.507841
Atf2	Emg1	0.507723
Pitx2	Vps8	0.507487
Tfap2b	Ptprk	0.507451
Tbx15	Kansl1l	0.507431
Sp1	Ndufa7	0.507418
Pitx2	Cep41	0.507385
Rbpj	Btf3	0.507371
Tbx3	Lyrm4	0.50732
Lmx1b	Pik3r3	0.507311
Gli2	Eif4enif1	0.507302
Thrb	Txn1	0.507245
Tfap2b	Grem1	0.507244
Foxp1	Bmp7	0.507221
E2f3	Prtg	0.507207
Mxi1	Pik3r3	0.507201
Nr2f1	Bcl2	0.507198
Hoxd9	Bmp4	0.50718
Ebf2	Pam	0.507146
Atf4	Tmem80	0.507138
Nr2f1	Prrx2	0.507114
Cux2	Tmem208	0.507098
Ebf1	Dennd4a	0.507098
Nr2f1	Gpatch4	0.507087
Klf12	Wnt5a	0.507065
Zeb1	Zfas1	0.507052
Mga	Zfas1	0.50702
Atf6	Bcap29	0.50702
Zeb1	Fzd2	0.507014
Pbx3	Ets2	0.507004
Nfib	Plch1	0.506951
Tfdp1	Urgcp	0.506823
Erg	Rreb1	0.506809
Rora	Ssrp1	0.506804
Twist1	G2e3	0.506772
Nfyc	Dlgap5	0.506764
Klf3	Med24	0.506761
Prrx2	Slc1a5	0.506703
Twist2	Mcm2	0.506678
Atf1	Tmem123	0.506662
Sp3	Dse	0.506644
Klf7	Nedd1	0.50664
Prrx2	Col26a1	0.506636
E2f2	Usp29	0.506594
Msx1	Crem	0.506561
Gmeb1	Zfp503	0.506427
Crem	Trmt10a	0.5064
Six1	Wars2	0.506378
Zfx	Timm22	0.506367
Nfat5	Chd3	0.506365
Mecom	Mir5136	0.506352
Gbx2	Mycn	0.506351
Ebf3	P3h2	0.50631
Tcf7l2	Pom121	0.50627
Sp4	Opa1	0.506263
Arnt	Wdr76	0.506243
Elk3	Chd3	0.506188
Tfdp1	Rhot1	0.506147
Tead1	Ets2	0.506143
Ebf2	Ptma	0.506136
Tfap2a	Tmem123	0.506133
Hand2	Plekho1	0.506102
Rbpj	Top2a	0.506099
Twist2	Cenpj	0.50608
Nr2f2	Calu	0.506049
Thrb	Uhrf1	0.506034
Elf2	Incenp	0.505973
E2f3	Nfxl1	0.505931
Tfap2b	Lmx1b	0.505919
Irf2	Mab21l2	0.505916
Gli2	Cdca3	0.505858
Mycn	Hdgf	0.505823
Nfyc	Kcnt2	0.505789
E2f3	Snrpf	0.505754
Srebf2	Hoxa9	0.505698
Etv1	Igfbp5	0.505669
Atf4	Cyp51	0.505668
Tfap2c	Kitl	0.505649
Atf6	Pitpnc1	0.505629
Zic2	Hoxc4	0.505493
Hsf2	Cdv3	0.50546
Sp3	Marcksl1	0.50542
Sp4	Ddr2	0.505418
Esrrg	Ndufa12	0.505405
Zeb1	Farp2	0.505372
Tbx18	Dusp6	0.505364
Ebf3	Wipi1	0.50531
Meis1	Ercc5	0.505257
Nrf1	Tle1	0.505172
Tead1	Zfp560	0.505123
Zic3	Mcu	0.50507
Sox9	Igfbp4	0.505065
Etv6	Cct5	0.504993
Erg	Mcm10	0.504988
Rarb	Tmem123	0.504926
Tfap2b	Rab31	0.504926
Etv5	Hmga2	0.504921
Hoxd10	Slc35b1	0.504914
Tbx3	Hoxc5	0.504876
Foxp1	Zfp322a	0.504837
Nfatc3	Sertad4	0.504742
Sp4	Actb	0.504681
Hoxa9	Actg1	0.504558
Zeb1	Ptch1	0.504554
Tbx3	Zfp57	0.504452
Hes1	Mcm8	0.504423
Bach2	Zfp322a	0.504421
Rfx7	Tex14	0.504258
Rest	Tmx1	0.504248
Nr2f1	Il17rd	0.504222
Lhx2	Ebf2	0.504167
Klf12	Slc12a2	0.504152
Fli1	Spry2	0.504114
E2f3	Bnip2	0.503966
Nr2f2	Ddx5	0.503959
Rora	Emilin2	0.503949
Sp3	Paip1	0.503909
Tfdp1	Cenpp	0.503863
Zic2	Prcp	0.503859
Fli1	Sox6	0.503795
Prdm5	Ttk	0.503783
Nr2c2	Adgrl2	0.503781
Hoxc4	Adk	0.503754
Ebf3	Med24	0.503718
Etv4	Uevld	0.503713
Six1	Polr2a	0.503661
Srebf2	Set	0.503636
Tcf4	Tcf7l2	0.503631
Rreb1	Pcdh17	0.503567
Pbx3	Fbxo8	0.503509
Klf12	Cux1	0.503498
Zeb1	Slc25a5	0.503446
Sox11	Arsb	0.503368
Bcl11b	Mycn	0.503196
Isl1	Zfp322a	0.503161
Smad4	Igfbp5	0.503151
Yy1	Cdk17	0.503148
Sp3	Dock5	0.503114
Tbx4	Cenpv	0.5031
Hand2	Hsf1	0.503088
Nr2c1	Slc25a5	0.50307
Sox11	Cpa2	0.503042
Rbpj	Ybx1	0.503039
Nfia	P4hb	0.503036
Rora	Ebf2	0.503022
Sox6	Cdk4	0.50301
Stat2	Srsf11	0.502997
Ebf2	Ccdc18	0.502968
Nfyb	Ctsl	0.502845
Tbx15	Lman1	0.502806
Sp1	Ndufa3	0.502787
Klf12	Shroom4	0.502772
Fli1	Smpd4	0.502682
Zeb1	Zfp367	0.502677
Hes1	Gphn	0.502563
Hoxa13	Dapk1	0.502558
Tbx18	Mettl15	0.502404
Erg	Ubb	0.502325
Rbpj	Cep295	0.502303
Sp1	Otud4	0.502286
Sp4	Mbd4	0.50226
Nfat5	Mpp7	0.502243
Tcf3	Manf	0.502229
Pknox2	Cd52	0.502215
E2f1	Atp2b1	0.502214
Ebf2	Dnm3os	0.502064
Nr2f1	Ccar2	0.502044
Foxn3	Etv1	0.502034
Sp3	Actg1	0.501936
Zic5	Uhrf1	0.501906
Thrb	Prc1	0.501846
E2f1	Cxxc4	0.501739
Klf3	Ppan	0.501729
Prrx2	Incenp	0.501705
Hsf2	Angpt1	0.501698
Meis1	Cdc45	0.501684
Runx2	Srsf6	0.501677
E2f1	Rftn2	0.501668
Plagl1	Fads1	0.501648
Tfap2c	Cdk19	0.501603
Fli1	Eea1	0.501599
Mxi1	Elf2	0.501597
Meis1	Gmcl1	0.501502
Satb1	Ldhb	0.501489
Nfya	Cnbp	0.501382
Foxo1	Tmem208	0.501339
Nfyb	Ybx3	0.501334
Hand2	Timp3	0.501298
Pitx1	Pdia3	0.501262
Cux1	Eny2	0.501255
Etv4	Slbp	0.50123
Yy1	Cdc45	0.501118
Etv4	Tmem123	0.501069
Sox11	Scaper	0.500997
Stat2	Ebf3	0.500947
Gli1	Tmem161a	0.500888
Hes1	Ldha	0.50086
Tcf12	Gclc	0.500811
Zic3	Banf1	0.500793
Hif1a	Spidr	0.500775
Arnt	Stat5b	0.500773
Rora	Dimt1	0.500756
Klf12	Cd52	0.500733
Plagl1	Irs2	0.500717
Stat2	Dennd4a	0.500711
Nr2f1	Rassf8	0.500706
Foxj3	Mbnl2	0.50068
Zic3	Ror1	0.500653
Tcf4	Rassf3	0.500577
Mycn	Frmd5	0.500548
Nrf1	Cep128	0.500443
Tbx3	Heatr5a	0.500432
Hoxb3	Ppp1r9a	0.500388
Etv1	Lmx1b	0.500374
Sp1	Itpr1	0.500358
Klf12	Clybl	0.500349
Sp1	Bach2	0.500332
Zfx	Mcm6	0.500323
Tead1	Azin1	0.500314
Ebf2	Marcksl1	0.500296
Alx4	Nfatc3	0.500261
Ctcf	Lyrm4	0.500256
Nfatc3	Atp2a2	0.500242
Hoxa13	Tbx3	0.500199
Mxi1	Adam19	0.500149
Gata6	Gcfc2	0.500146
Mycn	Mcm7	0.500104
Nfyc	Stard4	0.500094
Gli1	Eif2b3	0.500092
Gata6	Six1	0.500067
Tfap2a	Sertad2	0.50005
Zic3	Samd12	0.500031
Prdm5	Sil1	0.500026
Srebf2	Hoxa10	0.500024
Tfap2a	Ankrd10	0.499992
Etv5	Nolc1	0.499985
Klf7	Kif22	0.499893
Hoxa9	Cux1	0.499798
Tfap2a	Fggy	0.499778
Nfyc	Ticrr	0.499638
Etv4	Ccnd2	0.499564
Tcf3	Cenpj	0.499533
Nfkb1	Dmxl2	0.49951
Meis2	Ccar2	0.499508
Thrb	Tox	0.499444
Lmx1b	Pex2	0.499438
Tfap2b	Dlat	0.499426
Crem	Med24	0.499409
Mxi1	Bmp7	0.499361
Ebf1	Fzd2	0.499336
E2f7	Gpatch4	0.499313
Tfap2c	Crlf1	0.499233
Pknox2	Boc	0.499113
Klf12	Qtrt1	0.499093
Sp1	Cnbp	0.499088
Zic2	Tbx2	0.499015
Ebf2	Psmb6	0.498958
Sox9	Dock4	0.498944
Satb1	Ccar2	0.498935
Klf12	Adgrl2	0.498928
Gbx2	Efnb1	0.498873
Isl1	Chd3	0.498873
Klf3	Flnb	0.49884
Tfap2c	Zfhx3	0.498807
Tcf7l1	Emilin2	0.498749
Nrf1	Slx4ip	0.498679
Pbx3	Greb1	0.498637
Glis1	Slc3a2	0.498607
Lef1	Mboat2	0.498551
Bach2	Skap2	0.498511
Nfya	Rab26os	0.498473
Hoxb3	Ctsb	0.498451
Rreb1	Ccdc18	0.498397
Sox11	Col2a1	0.498382
Etv4	Fam91a1	0.498375
Atf6	Ldlr	0.498364
Tbx2	Pcbp4	0.49827
Tead2	Slc12a2	0.498129
Tcf4	Arl6ip1	0.498121
Ets2	Fasn	0.498069
Elf2	Mxi1	0.498039
Mga	Dhx36	0.498032
Foxp1	Mcm3	0.498031
Atf4	Pcdh10	0.498023
Nr2c1	Tom1l2	0.497966
Klf7	Snhg8	0.497915
Nr2c2	Cenpc1	0.497863
Ebf2	F2r	0.497854
Sp4	Gbe1	0.497846
Tcf3	Camk1d	0.497845
Nfia	Hoxc4	0.497823
Hif1a	Immp2l	0.497819
Hoxa13	Etv1	0.4978
Bach2	Sh3glb1	0.497798
Rfx7	Tubb5	0.497795
Tcf12	Kiz	0.497787
Crem	Stambpl1	0.497781
Sp3	Rcc2	0.497746
Mycn	Psrc1	0.497707
Nr6a1	Rif1	0.497706
Foxo1	Pdzd2	0.49765
Mef2a	Sertad4	0.497615
Etv1	Evx2	0.497607
Tcf4	Timm22	0.497577
Gmeb1	Itpk1	0.497565
Nr2f1	Cdk19	0.497514
Erg	Pold3	0.497507
Fli1	Sertad2	0.497476
Atf6	Tfcp2	0.497473
Sp1	Spata6	0.497468
Fli1	Tfrc	0.497464
Zic3	Sdc2	0.49741
Tead1	P3h2	0.497398
Klf12	Kdm6a	0.497376
Etv4	Ddx21	0.497366
Twist1	Pigp	0.497314
Fli1	Ppan	0.497305
Etv1	Itpk1	0.497287
Zfx	Hibadh	0.497285
Sp4	Serpinh1	0.497155
Foxp2	Elk3	0.497105
Fli1	Cox6b1	0.497085
Zic3	Mbd2	0.497062
Lef1	Ndnf	0.497024
Sox11	Tle1	0.49702
Nfatc3	Timm22	0.497005
Ebf2	Arnt	0.496922
Klf12	Cox8a	0.49689
Prdm5	Khdrbs2	0.496881
Twist2	Dse	0.496854
Gli1	Nkain2	0.496743
Tbx15	Rfx3	0.496658
Sp4	Scd2	0.496624
Elf2	Brca2	0.49658
Nr6a1	Nup54	0.496544
Arnt2	Mns1	0.496522
Tbx3	Calcrl	0.496513
Sp1	Agpat5	0.496475
Nfat5	Hand2	0.496434
Sp4	Cct6a	0.496415
Nfatc3	Stau2	0.496388
Klf7	Map1b	0.496298
Hes1	Ranbp2	0.496281
Nfyc	Nhsl1	0.496278
Zic2	Dcx	0.496115
Rora	Tbpl1	0.496085
Gmeb2	Cct2	0.496051
Sox6	Ercc5	0.496051
Creb3l2	Npm1	0.49601
Nr2c2	Tuba1a	0.496008
Erg	Cenpf	0.495977
Etv5	Rpn1	0.495975
Erg	Rad51b	0.495932
Nfib	Ssbp2	0.495909
Bnc2	Uhrf1	0.495901
Elk3	Cd63	0.495856
Plagl1	Nfkb1	0.495851
Tcf4	Cobll1	0.495809
Plagl1	Phactr3	0.49578
Arnt	Tead2	0.495628
Thrb	Ube2e2	0.495606
Plag1	Fndc3c1	0.495578
Klf12	Baz1a	0.495461
Erg	Cdk17	0.495459
Tbx4	Gnas	0.495364
Thrb	Top2a	0.495319
Ets2	Adcy2	0.495268
Nfib	Cxcl12	0.495264
Sp3	Osbpl8	0.495172
Ebf2	Mlec	0.495116
Pitx2	Rcor2	0.495061
Tfap2c	Samd4	0.495056
Ctcf	Sox11	0.495013
Rora	Pcbp4	0.494947
Etv4	Rrp1b	0.494933
Meis1	Hsd17b7	0.494926
Klf12	Zfp560	0.494908
Prdm1	Fhod3	0.49482
Pitx2	Itpk1	0.494782
Tfap2c	Dpyd	0.494745
Lef1	Synpo	0.494744
Rbpj	Ank3	0.494717
Sp1	Slc24a3	0.494689
Pitx2	Srl	0.494606
Elk3	Map1b	0.494535
Sox6	Zfp57	0.494526
Etv1	Purb	0.494343
Yy1	Tkt	0.494339
Nr2f1	Nrxn3	0.494337
Rarb	Dennd4a	0.494324
Klf7	Rab30	0.494323
Creb3l2	Igfbp2	0.494315
Rarb	Jkamp	0.494311
Atf2	Dynll1	0.494288
Klf12	Dcun1d5	0.494256
Vezf1	Dqx1	0.494254
Mycn	Foxj3	0.4942
Thrb	Vcam1	0.494189
Tead1	Tfap2a	0.494137
Tfap2b	Chd3	0.494121
Klf7	Mdk	0.494088
Zic3	Cct5	0.494008
Ets2	Zfhx3	0.494008
Hand2	Tcte2	0.494
Zic5	Maged1	0.493996
Hoxa9	Ndufc2	0.493988
Tcf3	Homer1	0.493936
Elk3	Ctsb	0.493934
Foxo1	Psmb1	0.493874
Rreb1	Ccnd2	0.493839
Ets1	Crebzf	0.493804
Tfap2b	Plch1	0.493676
Glis1	Pacs1	0.49354
Ebf2	Gmfb	0.493529
Six1	Osbp	0.493475
Rbpj	Snhg5	0.493471
Hoxb6	Cpa2	0.493423
E2f3	Srsf5	0.493341
Tcf3	Stard4	0.493337
Hsf2	Hmgn1	0.493328
Stat2	Zfp438	0.493324
Crem	Pcbp4	0.493141
Tfap2b	Dynll1	0.493134
Mycn	Cand1	0.493098
Pknox2	Pcnp	0.493071
E2f3	Eef1b2	0.493059
Lmx1b	Nnat	0.493013
E2f2	Pik3r3	0.492983
Mxi1	Nxn	0.492864
Hes1	Tom1l2	0.492849
Nr2f1	Angpt1	0.492843
Hoxa9	Rrm1	0.492807
Plag1	Adk	0.492772
Arnt	Fzd2	0.492738
Sp4	Tardbp	0.492671
Runx2	Mat2a	0.492662
Yy1	Copg2	0.492634
Nr2f2	Plpp3	0.49262
Arnt	Etv5	0.492605
Klf12	Dock7	0.492497
Etv1	Mcm7	0.492392
Tbx18	Id1	0.492386
Tfap2a	Ext1	0.492361
Prdm1	Slc35b1	0.492359
Ebf1	Prcp	0.492345
Meis1	Zfp598	0.492325
Foxp2	Tcf3	0.492318
Hand2	Parm1	0.492218
Ctcf	Slc35d1	0.492194
Hoxb6	Aim2	0.492169
Etv4	Lin54	0.492158
Tfap2b	Hjurp	0.492138
Zic3	Gcfc2	0.492104
Tcf4	Tmem123	0.492082
Six1	Bard1	0.492078
Rarb	Fbxw2	0.492054
Foxn3	Casp2	0.492052
Creb1	Nop58	0.491954
Mycn	Prmt3	0.491888
Nr2f2	Srsf3	0.49187
Erg	Nt5dc1	0.491854
Prdm1	Srsf10	0.491752
Tfdp1	Macrod2	0.491746
Nrf1	Cox6b1	0.491742
Srebf2	Slc35b1	0.491738
Tfap2b	Itpk1	0.491716
Mga	Espl1	0.491652
Tead1	Prkdc	0.491645
Six1	Rad51ap1	0.491636
Rreb1	Espl1	0.491608
Lhx2	Actg1	0.491529
Foxp1	Dtd1	0.491491
Klf12	Simc1	0.491475
Yy1	Fkbp5	0.491463
Tcf4	Psmd7	0.491445
Bach2	Prim1	0.491439
Tead1	Otud4	0.491383
Zic3	Ubb	0.491288
Tbx18	Kit	0.491264
Etv1	Gmeb2	0.49117
Tfap2a	Seh1l	0.491152
Atf2	Psrc1	0.491118
Nfatc4	Mcmbp	0.491103
Fli1	Gli1	0.491089
Lmx1b	Otud4	0.491086
Tcf3	Ebf2	0.490975
Stat5b	Prdm10	0.490968
Nr2c2	Tnfaip8	0.490963
Hoxa13	Wee1	0.490949
Arnt2	Snhg5	0.490937
Gli2	Pitx1	0.490913
Etv6	Sp1	0.490882
Prdm1	Slitrk6	0.490866
Yy1	Tmem208	0.490859
Klf12	Btbd10	0.490853
Tcf7l2	Cetn3	0.490812
Foxo1	Rmnd5a	0.490696
Meis1	Col1a2	0.490667
Klf7	Mios	0.490593
Sp4	Qtrt1	0.490555
Ebf2	Med24	0.490433
Erg	Crim1	0.4904
Zic2	Ctnna2	0.490375
Ebf2	Rreb1	0.490375
Sox11	Hmgn3	0.490327
Fli1	Dcx	0.490276
Tcf7l2	Fhod3	0.490241
Tfap2b	Lrig1	0.490102
Rbpj	Cblb	0.490046
Nr2c2	Mthfd1l	0.489956
Hand2	Igfbp5	0.489925
Rfx3	Cdkl3	0.489912
Elf2	Fggy	0.489882
Evx2	Agfg2	0.489878
Gbx2	Psma7	0.489876
Klf7	Atf4	0.489851
Foxp2	Dmtf1	0.489849
Nfyb	Srsf6	0.489826
Bnc2	Rab31	0.489753
Klf3	Adamts3	0.489628
Tcf4	Parp8	0.489585
Cux2	Tdp2	0.489567
Yy1	Psma7	0.489562
Tcf7l2	Stambpl1	0.489506
Hsf1	Pus3	0.489463
Arnt2	Lpar1	0.489432
Meis1	Pgam1	0.489429
Tbx18	Sqle	0.489414
Tbx3	Evx1os	0.489392
Etv5	Banf1	0.48932
Rfx7	Tmem108	0.489314
Lhx2	Mab21l2	0.489298
Etv4	Rbpms	0.48921
Zic5	Plpp3	0.489167
Prdm1	Nedd8	0.489123
Tcf7l1	Pom121	0.489106
Zic5	Purb	0.488999
Foxo1	Bmp5	0.488989
Tbx2	Hnrnpf	0.488973
Tfdp1	Hoxa11os	0.488915
Hoxc4	Sema6a	0.488885
Satb1	Nkd2	0.488865
Tfap2b	Hoxd9	0.48883
Tfdp1	Bcl2l11	0.488827
Fli1	Cdh2	0.488814
Bnc2	Snx12	0.488753
Erg	Lsm7	0.488746
Twist1	Tmem208	0.488711
Tfap2a	Malt1	0.488685
Hmbox1	Ankrd12	0.488602
Gli1	Dhcr24	0.488568
Six4	Plpp1	0.488522
Tbx3	Ppa1	0.488517
Zic5	E2f7	0.488513
Hoxa13	Crabp1	0.488486
Ebf3	Zfhx3	0.488406
Smad4	Ppp1r12c	0.488382
Sox9	Ccnd2	0.488362
Gata6	Eif3c	0.488357
Prdm1	Csrp2	0.488302
E2f1	Sp4	0.488274
Foxn3	Hsf2	0.488239
Zic3	Fras1	0.488171
Glis3	Suclg2	0.488113
Stat2	Trmt10a	0.488108
Rarb	Eif4a2	0.488
Prrx2	Psma7	0.48798
Pknox1	Rhoq	0.487902
Lef1	Tuba1b	0.487883
Gli2	Hoxa11os	0.487846
Foxo1	Sipa1l3	0.487739
Creb3l2	Ung	0.487676
Etv5	Twist1	0.487651
Ctcf	Ntrk2	0.487634
Hand2	Snhg17	0.487579
Tfcp2	Prdx2	0.48752
Pou6f2	Ccnl2	0.487506
Hsf1	Edem1	0.487483
Etv5	Pikfyve	0.487462
Gli1	Phactr3	0.487405
Atf4	Smc2	0.487389
Nfya	Pigp	0.48722
E2f7	Diaph3	0.487206
Creb3l2	Zdhhc5	0.487148
Pbx3	Snx12	0.487147
Sox4	Luc7l3	0.487128
Hsf2	Fam199x	0.487077
Rreb1	Cenpa	0.487029
Tfap2c	Vezf1	0.486981
Nr2c2	Ndufc2	0.486963
Pbx3	Kif22	0.486961
Tcf4	Inpp4b	0.486951
Ctcf	Eif3a	0.486898
Gata6	Ran	0.486831
Hoxa11	Eif4enif1	0.48681
Mef2a	Cdca8	0.48676
E2f1	Amot	0.486759
Mef2a	Lrba	0.486741
Prdm15	Prickle1	0.486714
Tcf7l2	Prdx2	0.486713
Pou2f1	Skap2	0.486711
Zfx	Dcaf6	0.486618
Foxk2	Tead2	0.486556
Prdm1	Sdk1	0.486455
Meis2	Dusp16	0.486453
Etv4	Zfand5	0.486449
Zfx	Stox2	0.486443
Sox11	Id1	0.486439
Ebf1	Tmem108	0.48641
Tbx3	Tmem161a	0.486389
Pknox2	Ets2	0.486353
E2f1	Apex1	0.486341
Sp3	Cdk19	0.486329
Prdm5	Tpm1	0.486319
Evx2	H19	0.486288
Nr2c2	Rrm1	0.486277
Rbpj	Gas2	0.486248
Sox9	Prrx1	0.4862
Mga	Irs1	0.486166
Ebf1	Crebzf	0.486149
Nfyc	Col11a1	0.486102
Nfat5	Crlf1	0.4861
Atf4	Hmgn3	0.4861
Rora	Trmt10a	0.486093
Twist2	Mycn	0.486001
Zic3	Twist2	0.485956
Nr2c2	Tmem208	0.485942
Fli1	Cdca3	0.485916
Rfx3	Ahcyl1	0.485909
Erg	Ddx52	0.485865
Stat2	Mbd4	0.485852
Irf2	Ppan	0.485803
Smad5	P4hb	0.485786
Klf7	Tro	0.485781
Zkscan1	Pik3r1	0.485768
Crem	Adamts17	0.485749
Lef1	Hsf2	0.485725
Gli2	Tiam2	0.485713
Rreb1	Casp2	0.485695
Nfkb1	Psma7	0.485631
Evx2	Dusp6	0.485626
Thrb	Exoc6	0.485614
Esrrg	Timm22	0.48561
Etv1	Prdm16	0.485564
Ebf1	Ppp1r10	0.485552
Arid3b	Dcbld1	0.485511
Etv4	Ybx3	0.485461
Rarb	Cox5a	0.485454
Atf2	Tfap2a	0.485281
Tfap2c	Macrod2	0.485271
Sp1	Kpnb1	0.485253
Shox2	Tead2	0.485199
E2f1	Evx1os	0.485196
Foxp1	Casp2	0.485171
Nfyc	Nup54	0.48512
Twist1	Pikfyve	0.485112
Ebf2	Ptpn13	0.485098
Smad4	Eef1g	0.484896
Foxj3	Hoxa10	0.484847
Ebf1	Dock5	0.484841
Tfap2c	Tfrc	0.484787
Erg	Cdc20	0.484781
Erg	Slc20a2	0.484762
Shox2	Eif2s3x	0.484761
Vezf1	Dennd6b	0.484612
Klf7	Hoxa11os	0.484608
Ebf1	Anp32b	0.484586
Tcf12	Rb1	0.484575
Foxp2	Galnt7	0.484535
Arnt2	Rspo3	0.484516
Mxi1	Fads1	0.484507
Elk3	Srsf1	0.484507
Six4	Tcf7l2	0.484493
Plagl1	Lrig1	0.484488
Erg	Fads1	0.484486
Rest	Ice1	0.484436
Nfat5	Mcmbp	0.484352
Bnc2	Twist1	0.484269
Creb1	Stat2	0.484268
Pbx3	Cpa2	0.484246
Tfap2b	Zfp639	0.484184
Sp4	Inpp5k	0.484143
Thrb	Stat2	0.484115
Sp4	Slx4ip	0.484107
Tfdp1	Tomm7	0.484085
Zic3	Megf9	0.484048
Glis1	Hoxa10	0.483968
Klf12	Slc25a3	0.483951
Twist1	Chd3	0.483944
Prdm1	Bcor	0.483904
Zic2	Ipo5	0.483886
Runx2	Mcm2	0.483833
Foxp2	Tead1	0.483798
Stat2	Trim59	0.483789
Ctcf	Serinc5	0.483776
Srebf2	Arid3b	0.483741
Tfap2b	Maml3	0.483729
Ets1	Klhdc10	0.48372
Meis2	Fam151a	0.483703
Hoxd9	Arhgap11a	0.483651
Nfya	Hoxb5	0.483632
Meis1	Crem	0.483623
Tfdp1	Ostc	0.483594
Erg	Otud6b	0.483588
Isl1	Ets1	0.483578
Twist2	Sox6	0.483501
Sp3	Trim27	0.48348
Tfdp1	Pip4k2a	0.483444
Sp4	Tuba1a	0.483365
Sox4	Gtpbp4	0.483353
Nfyc	Trmt10a	0.483352
Etv1	Ctsb	0.483325
Nfyb	Cct6a	0.483283
Runx2	Actg1	0.483265
Isl1	Fbn2	0.483213
Stat2	Zdhhc5	0.483206
Sox11	Espl1	0.48316
Sox6	Mir5136	0.483159
Sp4	Igdcc4	0.483139
Foxp2	Fat4	0.48313
Ctcf	Tmem167	0.483119
Nr2c2	E2f2	0.483103
E2f1	Hsd11b2	0.483097
Satb1	Ppp1r12c	0.483093
Etv4	Akap8	0.48306
Sp3	Ankrd6	0.48303
Creb3l2	Knstrn	0.482983
Yy1	Specc1	0.482961
Foxp2	Purb	0.48295
Rfx3	Otud4	0.482716
Ctcf	Col26a1	0.482702
Foxo1	Cks1b	0.482631
E2f1	Parm1	0.482516
Pknox1	Pknox2	0.482491
Zic3	Bzw1	0.482449
Foxo1	Efnb1	0.482444
Etv4	Srgap1	0.482434
Meis1	Phb2	0.482363
Mycn	Hmgn3	0.482323
Lmx1b	Prrx1	0.482276
Nfib	Slc24a3	0.482252
Yy1	Ptbp3	0.482251
Etv1	Cks1b	0.482223
Rbpj	Zic2	0.482214
Sox4	Klhdc10	0.482212
Nrf1	Zic2	0.482207
Meis1	Adamtsl1	0.482164
Tfap2a	Mdk	0.482154
Meis2	Asb4	0.482153
Mycn	Itpk1	0.482152
Nr2f1	Snhg20	0.482121
Mecom	Hoxc5	0.482096
Esrrg	Arnt	0.482083
Mycn	Cpa2	0.482078
Rfx3	Mbtd1	0.482071
Tbx15	Prim1	0.481965
Atf1	Lnpep	0.481899
Atf2	Pgam1	0.481847
Foxp1	Atp7a	0.481795
E2f2	Sema5a	0.481774
Tfap2b	Ubl3	0.481741
Prdm1	Dusp6	0.48167
Mef2c	Tuba1a	0.48166
Tcf7l2	Dkk2	0.481656
Mycn	Vapa	0.481654
Zic2	Cs	0.481643
Vezf1	Timm22	0.481579
Glis3	Smndc1	0.481571
Sp3	Hoxd9	0.481544
Tcf3	Dcun1d5	0.481543
Creb3l2	Ano1	0.481479
Hoxb6	Dnm3os	0.481465
Ebf1	Dnm3	0.481399
Pitx1	Tmem208	0.481374
Etv4	Mettl25	0.481364
Sox6	Sertad4	0.481328
Gli1	Kat6b	0.481295
Etv4	Pkm	0.481289
Klf3	Wif1	0.481277
Pbx3	Actg1	0.48126
Tcf3	Cdv3	0.481217
Tbx15	Cep57l1	0.48118
Tead1	Nedd8	0.48117
Plagl1	Prickle1	0.481139
Irf2	Igfbp4	0.48108
Mef2a	Ppp1r2	0.481002
Hand2	Evx2	0.48095
Tbx3	Ctsb	0.48091
Ctcf	Emilin2	0.480907
Twist2	Vezf1	0.480897
Sp1	Mnd1	0.480883
Tfap2a	Cdca3	0.480873
Sox4	Dimt1	0.480841
Twist1	Ldha	0.48084
Satb1	Srek1ip1	0.480809
Creb1	Ptprg	0.480797
Prdm15	Prdx2	0.480795
Tfap2b	Orc1	0.480791
Prdm1	Cdca7	0.480771
Zkscan1	Fasn	0.480764
Gli1	Fasn	0.480747
Sp1	Phactr3	0.480747
Ebf3	Lingo2	0.480726
Foxp1	Hoxa13	0.480709
Thrb	Ldhb	0.480702
Zkscan1	Ncoa7	0.480687
Etv4	Eif2s3x	0.480627
Nr2c2	Gm13483	0.480623
Hoxb3	Fzd10	0.480599
Ets1	Zfp57	0.480564
Rbpj	Kifap3	0.480561
Prdm1	Fbn2	0.480494
Prdm1	Ctnna2	0.48038
Clock	Nfat5	0.480375
Erg	Gas1	0.480365
Plag1	Ankrd28	0.48035
Nr2f1	Rhot1	0.480317
Tfap2c	Cox8a	0.480312
Etv4	Ankrd12	0.480245
Tead1	Tipin	0.48016
Elk3	Hsf1	0.480082
Hoxa9	Incenp	0.480026
Mxi1	Fbxo5	0.480018
Zeb1	Hddc2	0.479946
Tcf4	Hmgn2	0.479918
Rarb	Wasf1	0.479906
Thrb	Bad	0.479887
Zic3	Dclre1a	0.479864
Rarb	Rdm1	0.479855
Tbx15	Msrb3	0.479809
Mef2a	Tbx15	0.479789
Sp1	Mex3a	0.479764
Sox4	Plpp1	0.479757
Tfdp1	Snrnp48	0.479755
Thrb	Mertk	0.479677
Thrb	Creb3l2	0.479671
Tbx18	Urgcp	0.479594
Prrx1	Arnt	0.479561
Nfatc3	Tmem258	0.479524
Foxo1	Pfn1	0.479476
Ebf2	Nfkb1	0.479413
Lmx1b	Lef1	0.479368
Ets1	Phf8	0.479309
Klf12	Hsd11b2	0.479284
Stat2	Cdc25a	0.479279
Hes1	Osbp	0.479264
Hsf2	Nfkb1	0.479242
Tead2	Zdhhc5	0.479221
Nr2f1	Cacna2d1	0.479191
Prdm1	Pik3r1	0.479181
Pbx3	Prdx2	0.479147
Lef1	Cdc25a	0.479129
Nrf1	Ppia	0.479058
Foxp2	Six4	0.479049
Etv1	St6galnac3	0.479048
Sox11	Fbxl20	0.479034
Sp3	Cdh4	0.478979
Tbx15	Purb	0.478978
Lhx2	Arhgap26	0.478974
Bnc2	Hoxa11os	0.478962
Pitx2	Rrm2	0.478947
Klf7	Smad5	0.478858
Tfap2b	Atp2b1	0.478854
Sp1	Slx4ip	0.478838
Nrf1	Map1b	0.478808
Ebf2	Myo1e	0.478753
Erg	Dlat	0.478751
Nfia	Cdca3	0.478735
Ebf3	Snora57	0.478677
Tcf3	Tpm1	0.478668
Sp1	Gdpd1	0.47863
Isl1	Prrx2	0.47861
Meis2	Greb1	0.478587
Klf7	Tmsb10	0.478584
Nfya	Rad51ap1	0.478563
Etv4	Gm16070	0.478544
Etv4	Mbd2	0.478505
Gli1	Efcab11	0.478472
Tfap2c	Pus3	0.478428
Nr2f1	Bmp7	0.478395
Sp4	Pon3	0.478364
Sox4	Cxxc4	0.478299
Tfap2a	Pdzrn3	0.478279
Nfatc3	Zfp948	0.478273
Tfap2b	Rbm8a	0.478247
E2f2	Col2a1	0.478197
Sox4	Nudcd2	0.478169
E2f7	Skap2	0.478101
Tfap2c	Casp2	0.478039
Zfx	Sema4d	0.478008
Hoxb5	Kansl1l	0.477993
Tbx2	Pole	0.477973
Nr2f1	Bcl11b	0.477965
Zic5	Ssbp2	0.47796
Nr2c2	Clybl	0.477927
Rarb	Dennd6b	0.477863
Rreb1	Kif2c	0.477857
Nr2f1	Eif3c	0.477856
Emx2	Hoxa13	0.477806
Plagl1	Runx1t1	0.477743
Yy1	Eif3c	0.47769
Zic2	Irs1	0.477664
Sp4	Pdgfrb	0.47763
Zic3	H19	0.477611
Tfap2a	Fkbp3	0.477603
E2f3	Gmeb2	0.477587
Hsf1	Kiz	0.477577
Zeb1	Msrb3	0.477574
Hoxc4	Pim1	0.477562
Alx4	Prdx2	0.47752
Rest	Rasa1	0.477508
Srebf2	Atf4	0.477505
Nr6a1	Hip1	0.477484
Nr2f2	Srsf1	0.477474
Prdm1	Greb1	0.477473
Hand2	Scap	0.477466
Atf6	Spcs2	0.477451
Mef2c	Zfand5	0.477344
Hmbox1	Rnf220	0.477331
Rest	Kif26b	0.477308
Atf6	Mif	0.477262
Elf2	Irs2	0.477214
Hsf2	Zim1	0.477152
Creb1	Trim71	0.477094
Zic3	Pdgfra	0.477041
Rest	Tmem80	0.47704
Rfx3	Ikzf2	0.477018
Mycn	Ivns1abp	0.476985
Gli1	Crkl	0.476983
Atf4	Ebf3	0.476941
Gli2	Fancc	0.476923
E2f1	Slc1a5	0.476893
Klf12	Eef2	0.476867
Fli1	Asph	0.476785
Sox6	Prpf38a	0.476724
Rarb	Plcb4	0.476714
Mycn	Ube2q2	0.476677
Foxp1	Jph1	0.476654
Ctcf	Fads1	0.47664
Tead1	Ivns1abp	0.476597
Tbx3	Prdx2	0.476497
Sp1	Cd52	0.476491
Meox2	Hoxc5	0.476478
Tcf12	Etv4	0.476376
Etv6	Pdcd11	0.476341
Rarb	Igdcc3	0.476324
Atf4	Igf1	0.476314
Yy1	Tfap2a	0.476304
Runx2	Ybx3	0.476226
Yy1	Tdp2	0.476135
Zic2	Phb2	0.476126
Elf2	Tcf7l1	0.476122
Prrx2	Rdm1	0.476079
Msx1	Sox4	0.476073
Elf2	Inpp5k	0.47606
Yy1	Gtf2e1	0.476012
E2f1	Clcn3	0.475998
Plag1	Mest	0.475979
Sp4	Parp8	0.475977
Nr2f2	Cox7a2	0.475959
Tcf4	Prpf38a	0.475919
Elf2	Gdpd1	0.475914
Sp4	Timp3	0.475687
Tbx4	Sox9	0.475684
Foxj3	Smndc1	0.475684
Foxp1	Mgat5	0.475664
E2f2	Ppia	0.475664
Klf3	Eogt	0.475663
Rfx3	Sh3glb1	0.475608
Meis2	Cyld	0.475581
E2f7	Cep128	0.475575
Tfdp1	Calm2	0.475493
Yy1	Rell1	0.475486
Ebf1	Col23a1	0.475416
E2f2	Uevld	0.475401
Mxi1	Pdgfrb	0.475328
Nfyb	Trmt10a	0.475314
Nfya	Zfp598	0.475263
Sp3	Tmsb4x	0.475261
Hoxd9	Tmem258	0.475244
Sox6	Nudcd2	0.475244
Mef2a	Smad7	0.47524
Tcf12	Pa2g4	0.475236
Yy1	Tnfrsf21	0.475223
E2f3	Etv4	0.475208
Bach2	Arrdc3	0.475078
Hoxd10	Hes1	0.475004
Mef2a	Drg1	0.475002
Tfap2b	Prtg	0.474996
Sp4	Dleu2	0.474994
Tfap2a	Wars2	0.47498
Rreb1	Akap8	0.474967
Zic3	Ptbp3	0.474949
Mxi1	Apcdd1	0.474942
E2f7	Pcbp4	0.474935
Lmx1b	Skap2	0.474926
Tfap2b	Srsf2	0.474917
Sox6	Rfx3	0.474913
Zeb1	Galnt7	0.474841
Esrrg	Msx1	0.474833
Foxp1	Dse	0.474828
Pknox1	Kansl1l	0.474744
Six4	Hoxc4	0.474731
Ebf3	Fam185a	0.474706
Klf12	Samd4	0.474703
Erg	Sfmbt1	0.474699
Plagl1	Zfp57	0.474607
Atf4	Tacc3	0.47459
Klf12	Boc	0.474589
Nfyc	Snora57	0.474587
Zic3	Fbxo5	0.474556
Tead1	Col26a1	0.474512
Runx2	Usp1	0.474496
Klf3	Pitpnc1	0.474485
Msx1	Gmeb2	0.474476
Mycn	Tcp1	0.474468
Hoxa9	Gmds	0.474454
Sox11	Dcx	0.474444
Sox4	Pus3	0.474431
Pitx2	Hoxd9	0.474383
Etv1	Ankrd6	0.474345
Prdm1	Pcdh18	0.474332
Etv4	Plcl1	0.474169
Gli1	Pus3	0.474134
Foxp1	Cnbp	0.474117
Ebf1	Elk3	0.47407
Pou6f2	Shroom3	0.474037
Tbx2	Ssrp1	0.474009
Tbx3	Thumpd3	0.474009
Ebf2	Pcbp4	0.473977
Creb3l2	Manf	0.473947
Bcl11b	Kifap3	0.47392
Thrb	Sqle	0.473918
Etv1	Zwilch	0.473889
Meis1	Sqle	0.47388
Glis3	Orc1	0.473873
Creb1	Magi2	0.47387
Rfx3	Rreb1	0.473853
Prdm1	Trim28	0.473816
Ctcf	Gulp1	0.473797
Crem	Wdr76	0.473758
Glis1	Stard4	0.473728
Mga	Mpp7	0.473578
E2f3	Hsd11b2	0.473566
E2f1	Mab21l2	0.473515
Hand2	Smpd4	0.473467
Prdm1	Etv4	0.473466
Alx4	Actg1	0.473447
Thrb	Marcks	0.473413
Clock	Actg1	0.47336
Tcf4	Ckap2	0.473333
Plag1	Parm1	0.473308
Cux2	Dad1	0.473275
Lmx1b	Dad1	0.473269
E2f3	Kif20a	0.473222
Ets2	Thumpd3	0.473164
Tfap2a	Snrpg	0.473147
Klf12	Atp7a	0.473027
Bcl11b	Cd24a	0.473006
Zfx	Wee1	0.472969
Foxp2	Crlf1	0.47295
Klf12	Sumo1	0.472908
Prdm1	Hoxb3	0.472896
Hand2	Ssrp1	0.472876
Etv6	Banf1	0.472861
Erg	Dag1	0.472815
Sp4	Cks2	0.472807
Erg	Rnf6	0.472769
Etv4	Tnfaip8	0.47276
Srebf2	Parm1	0.472758
Sp3	Unc5b	0.472674
Tfdp1	Pdzd8	0.472618
Sp4	Dcx	0.472521
Zfx	Bsg	0.47251
Rfx3	Farp2	0.472477
Etv5	Agfg2	0.47239
Nrf1	Snhg8	0.472385
Zeb1	Jarid2	0.472383
Sp3	Gphn	0.472337
Plagl1	Casp8ap2	0.472309
Zic2	Zfp608	0.472274
Foxp1	Rcor2	0.472234
Hoxd9	Eif4a1	0.472227
Tcf3	Clk4	0.472195
Emx2	Hoxc4	0.472188
Nr2f1	Ybx3	0.472171
Rbpj	Pold3	0.472156
Plagl1	Ap1s2	0.472142
Nrf1	Cdh3	0.472125
Rreb1	Luc7l3	0.472101
Nfyc	Snhg5	0.4721
Atf1	Hsf1	0.472038
Gli2	Ppp1r10	0.472
Emx2	Skap2	0.47197
E2f7	Sqle	0.471953
Tcf4	Col26a1	0.471919
Foxp2	Bcl11a	0.471918
Lef1	Lrrc58	0.471776
Klf12	Hoxa10	0.471762
Mef2c	Flrt3	0.471711
Fli1	Trim71	0.471696
Msx1	Noc2l	0.471694
Tbx15	Adam19	0.471669
Klf12	Lmx1b	0.471661
Nr2f2	Phactr3	0.47161
Gli1	Emg1	0.471575
Yy1	Tulp3	0.471567
Zfx	Adgrb3	0.471555
E2f1	Arid3b	0.47145
Vezf1	Pcbp3	0.471422
Msx1	Mab21l2	0.471354
Sp4	Zbtb46	0.471337
Hoxa10	Smc6	0.471333
Hsf2	Cdk4	0.471311
Tfap2c	Gpatch4	0.471311
Nfatc3	Il17rd	0.4713
Twist2	Id1	0.471148
Rora	Pdgfrb	0.471039
Foxo1	Plpp3	0.471036
Etv4	Igfbp4	0.470966
Etv4	Col18a1	0.470958
Ebf3	Mat2a	0.470918
Hoxc4	Tox3	0.470889
Klf7	Sh3bgrl	0.470883
Arnt	Cox6b1	0.470861
Zfx	Tmem65	0.470856
Zeb1	Dqx1	0.470856
Tfap2c	Stxbp6	0.47085
E2f1	Mthfd1l	0.470832
Zic3	Ndufa7	0.470823
Fli1	Boc	0.470804
Creb3l2	Crlf1	0.47076
Nr2c2	Smad7	0.470746
Sp4	Pik3r3	0.470718
E2f7	Foxn2	0.470705
Tfap2a	Hoxa10	0.47066
Rarb	Sp1	0.470634
Sox11	Cers6	0.470602
Nfya	Pgam1	0.470572
Elf2	Spats2l	0.470524
Fli1	Tead2	0.470493
Nfya	Ppp1r10	0.470443
Yy1	Psmc4	0.470438
Rora	Smarca5	0.470435
Twist2	Ssr3	0.470426
Plag1	Pcf11	0.470406
Nfkb1	Timm22	0.470405
Ebf1	Kidins220	0.470312
Meis1	Il17rd	0.470261
Zic5	Rab26os	0.470247
Rest	Dimt1	0.470207
Atf1	Cdc45	0.470189
Nr2c2	Mif	0.470154
Rreb1	Hoxd10	0.470135
Nr2f1	Apex1	0.470128
Tcf7l1	Mpped2	0.470114
Sp4	Hnrnpa0	0.47011
Elf2	Adgrb3	0.470068
Etv5	Wif1	0.470013
Foxp2	Nufip2	0.469949
Zic3	Pa2g4	0.469862
Zfx	Tomm7	0.469798
E2f1	Pprc1	0.469773
Nr2f1	Topors	0.469734
Klf12	Rbbp6	0.469719
Fli1	Shmt1	0.469701
Nfib	Fads1	0.469643
Bach2	Irs2	0.469493
Foxp1	Cyp26b1	0.469486
Nfia	Rlim	0.469472
Meis1	Adgrl2	0.469464
Stat2	Skap2	0.469405
Crem	Tfap2a	0.469388
Etv1	Clspn	0.469366
Ctcf	Arglu1	0.469283
Tcf3	Parm1	0.469283
Nfyb	Nup54	0.469233
Sp4	Cadm1	0.469155
Foxp1	Trim28	0.469146
Meis1	Prdm16	0.469109
Prdm1	Rrm1	0.469084
E2f3	Gli1	0.469049
Hsf1	Adam19	0.469004
Erg	Rad51ap1	0.468995
Nr2c1	Hand2	0.468969
E2f3	Immp2l	0.468942
Lhx2	Epha5	0.468891
Zeb1	Osbpl10	0.468848
Tfdp1	Fzd2	0.468834
Hoxb3	Cep162	0.468807
Tbx2	Oaz1	0.468805
Foxp1	Fut8	0.468771
Rreb1	Boc	0.468756
Ebf2	Pole	0.468712
Tbx4	Incenp	0.46871
Foxp1	Zfp367	0.468702
Bach2	Mcm7	0.468688
Lef1	Tiam2	0.468687
Tfap2b	Ror2	0.468663
Nr2f1	Slc38a6	0.468639
Plag1	E2f1	0.468634
Plagl1	Srgap1	0.46863
Tbx2	Purb	0.468621
Runx2	Mcm5	0.468596
Sp1	Cept1	0.468577
Etv1	Elf2	0.468543
Foxj3	Rest	0.468543
Ebf3	Cenpv	0.468532
Nfyc	Ccne2	0.468489
E2f1	Zbtb46	0.468455
Pbx1	Grm8	0.468418
Sp1	Dkk2	0.468412
Plagl1	Banf1	0.468392
Hoxa10	Farp2	0.468282
Pknox2	Ntf3	0.468245
Tbx3	Pole	0.468208
Erg	Colgalt1	0.468191
Bnc2	Ctsb	0.468189
Foxk2	Ccdc77	0.46815
Sox9	Pdgfrb	0.468135
Tcf7l2	Hoxa13	0.468134
Foxp1	Mex3c	0.468123
Emx2	Evx1os	0.468104
Ebf1	Itpr2	0.468035
Gli2	Tomm7	0.468031
Klf3	Fndc3c1	0.467902
Sox6	Txnl1	0.467829
Etv4	Slc7a1	0.467763
Mef2c	Ankrd10	0.467724
Runx2	Gas1	0.467718
Mycn	Matr3	0.467678
Erg	Bmp4	0.46761
Nr2f1	Golm1	0.46758
Six1	Rad51	0.467567
Sp1	Snhg20	0.467524
Rbpj	Tkt	0.467482
Rest	Ctcf	0.467478
E2f1	Dad1	0.467452
Elf2	Sertad2	0.467448
Smad4	Cdh2	0.467419
E2f1	Etv4	0.467403
Gli2	Son	0.467384
Sox6	Cox6b1	0.46738
Pknox2	Cox8a	0.467376
Klf12	Mllt3	0.467372
Plagl1	Noc2l	0.467367
Nfat5	Phf8	0.467358
Six4	Pcbp4	0.467356
Bcl11b	Sil1	0.467316
E2f1	Fzd10	0.46729
Fli1	Igdcc4	0.467267
Pknox2	Sesn3	0.46725
Prrx2	Mlec	0.467133
Nfkb1	Oaz1	0.46713
Arnt	Wwp2	0.467112
Prdm1	Hoxa11os	0.467102
Glis1	Plcl1	0.467072
Irf2	Ccnd2	0.467021
Foxk2	Paip1	0.467019
Sp4	Sp3	0.467012
Zic2	Snrnp200	0.467005
Nfyc	Tbx2	0.466981
E2f1	Rcor2	0.46696
Meis2	Adgrl2	0.466958
Thrb	Wwp2	0.466939
Thrb	Ahi1	0.466917
Alx4	Sil1	0.466891
Twist1	Trabd2b	0.466865
Atf6	Slc16a2	0.466829
Ctcf	Zc3h12b	0.466801
Sox9	Brca2	0.466777
Arnt	Snhg6	0.466719
E2f2	Cep41	0.466691
Etv4	Odc1	0.46669
Runx2	Dna2	0.466626
Satb1	Id1	0.466619
Sox6	Atxn7l3b	0.46659
Zkscan1	Uevld	0.466569
Nfib	Igdcc3	0.466534
Tfdp1	Dlat	0.466474
Nr2f1	Eny2	0.466439
Nfkb1	Jade3	0.466437
Hoxb3	Ugp2	0.466424
Ctcf	Snora57	0.466418
Zic3	Gja1	0.466395
Tbx18	Ncam1	0.466382
Nfyb	Zfp367	0.466367
Pbx3	Ncapg	0.466339
Nfya	Lig1	0.466288
Sp3	Ptch1	0.46626
Tfap2c	Snrpg	0.466216
Erg	Rad51	0.46617
Sp4	Snx12	0.466123
Twist2	Marcks	0.466104
Tcf4	Bcl2	0.466104
Twist2	Purb	0.466089
Gli1	Prcp	0.466052
Hoxa10	Cnot6	0.465974
Tcf3	Ttll4	0.465874
Yy1	Hmgn2	0.465835
Rfx3	Orc1	0.465826
Glis1	Adamts3	0.465778
Pitx1	Snrnp200	0.465774
Pou6f2	Igf2	0.465762
Fli1	Tbx3	0.46572
Creb1	Mxi1	0.465653
Sox4	Pim1	0.465595
Stat5b	Epha3	0.465575
Creb3l2	Ybx3	0.465536
Prdm5	Ltbp1	0.46552
Zic2	Snhg5	0.465497
Vezf1	Stat2	0.465495
Hsf1	Sipa1l3	0.465482
Yy1	Zic2	0.465439
Six4	Tmem258	0.465371
Etv4	Pdia6	0.465367
Twist1	Fbxo30	0.465352
Nfyc	Mbnl2	0.465294
Arnt	Cd24a	0.465292
Twist2	Hint1	0.465211
Hoxd9	Ccnl2	0.46519
Nr2f2	Tro	0.465174
Creb1	Cradd	0.465126
Tfap2c	Prickle1	0.465123
Nr2f2	Tbpl1	0.465117
Foxn3	Tbx15	0.465104
Sp1	Dkc1	0.465087
Ebf1	Ugp2	0.465054
Pou6f2	Slc12a2	0.465052
Ctcf	Tpd52l1	0.465026
Sp1	Prrx2	0.464921
Rreb1	Wdr76	0.464921
E2f3	Dnm3os	0.464913
Meis2	Bub3	0.464908
Nfya	Apex1	0.464898
Nfya	Cox5a	0.464897
Tcf4	Tmcc1	0.464847
Esrrg	Wnt5b	0.464806
Ebf1	Srl	0.464794
Klf12	Pa2g4	0.464733
Sp4	Banf1	0.464688
Stat2	Arhgap26	0.46467
Sp3	Slc1a5	0.464638
Vezf1	Dnttip2	0.464577
Sox11	Cenpj	0.464549
Sp4	Adam22	0.464513
Lhx2	Fhit	0.464511
Hoxa13	Cdca8	0.464449
Hsf2	Top2a	0.464419
Evx2	Otud4	0.464392
Etv5	Cfl1	0.46436
Nfyb	Hes1	0.464293
Lmx1b	Cox8a	0.464291
Thrb	Jph1	0.464283
Fli1	Rhoq	0.464272
Lmx1b	Zfand5	0.464271
Sp1	Dhcr24	0.464269
Isl1	Tcf3	0.464213
Nr2c2	Ddr2	0.464173
Ebf2	Iqce	0.464049
Tfap2b	Grm8	0.464034
Hes1	Eif5a	0.464024
Etv4	Mcm10	0.463948
Nfyc	Cadm2	0.463935
Esrrg	Tbx15	0.46392
Isl1	Tmem258	0.463888
Pbx1	Zfp808	0.463879
Tbx2	Hoxd10	0.463872
Plag1	Ybx3	0.46387
Arnt2	Lrrcc1	0.463798
Nfyb	Ranbp1	0.463796
Tfap2a	Tmem80	0.463784
Bcl11b	Mir5136	0.463662
Hand2	Prdx2	0.463582
Ebf1	Slc4a7	0.463561
Etv4	Nmt2	0.463555
Crem	Bcas2	0.463555
Tcf4	Sertad4	0.463528
Smad4	Spsb4	0.463522
Crem	Ercc5	0.463443
Tbx18	Cox7a2	0.46344
Fli1	Tuba1b	0.463397
Pknox1	Ube2e2	0.463387
Nr2c2	Fkbp5	0.463382
E2f2	Ets2	0.463375
Ctcf	Cep128	0.463359
Prdm1	Atf4	0.463288
Six1	Ppp1r12c	0.463271
Plag1	Zdhhc5	0.463249
Rest	Thumpd3	0.463234
Tbx3	Cenpv	0.463198
Hoxa9	Epha3	0.463176
Thrb	Rhoq	0.463063
Zkscan1	Eno1	0.463041
Prdm5	Dgkh	0.463018
E2f3	Bub3	0.462988
Gli2	Postn	0.462987
E2f1	Topbp1	0.462885
Plagl1	Dnmt3a	0.462809
Rbpj	Ccdc191	0.462774
Ebf3	Trerf1	0.462774
Mecom	Akap9	0.462677
Yy1	Tomm7	0.462673
Tbx3	Cadm1	0.462671
Nfatc4	Tes	0.46258
Nr2f2	Fkbp5	0.462345
Lhx9	Shroom3	0.462341
Tfap2a	Lnpep	0.462335
Pitx1	Cep41	0.462244
Tcf12	Cox7a2	0.462223
Lhx2	Atf1	0.462216
Tcf4	Maoa	0.462198
Hsf1	Zc3h15	0.462174
Sox11	Pdgfrb	0.462128
Meox2	Hes1	0.462108
Foxk2	Hmgn2	0.461998
Klf12	Tmem47	0.461989
Tcf3	Atxn7l3b	0.46198
Thrb	Snrpb2	0.461918
Sp4	Etv4	0.46188
Nfatc3	Wee1	0.461776
Nr2f1	Tcf7l1	0.46177
Nr6a1	Lig1	0.461758
Sox11	Psrc1	0.461664
Ebf2	Tmem208	0.461605
Creb3l2	Zhx2	0.461601
Foxk2	Agfg2	0.46158
Twist2	Farp2	0.461571
Sp4	Plod2	0.461569
Tcf4	Tmem65	0.461512
Etv4	Efnb2	0.461488
Prdm1	Cct2	0.461478
Fli1	Stard4	0.461439
Twist1	Ttf2	0.461395
Meox2	Tmem209	0.461346
Yy1	Ctcf	0.461306
Vezf1	Sesn1	0.461282
Gli2	Tmx1	0.46118
Sox4	Cnr1	0.461129
Tbx3	Sesn3	0.461105
Nfyb	Tspan3	0.461081
Creb1	Rab30	0.46105
Smad5	Top1	0.46104
Elf2	Kifc1	0.460992
Tfap2b	Spred1	0.460986
Vezf1	Has2	0.460943
Sox4	Prdm16	0.460917
Meox2	Col2a1	0.460895
Sox4	Ssr3	0.460847
Gli2	Emg1	0.460839
Ets2	Fzd2	0.460818
Tbx3	Chaf1b	0.460815
Tcf4	Fam151a	0.460767
Foxp2	Tuba1a	0.460725
Vezf1	Cdc42se2	0.460699
E2f3	Dqx1	0.460698
Sp1	Prkce	0.460635
Zic2	Limch1	0.460625
Rest	Cyp51	0.460557
Etv5	Pola1	0.460529
Tfdp1	Cct6a	0.460525
Prrx2	Ywhab	0.460506
Klf3	Lmx1b	0.460494
Rora	Boc	0.460476
Foxp1	Slc1a5	0.460414
Zfp57	Eif2s3x	0.460409
Ebf3	Slc3a2	0.460336
Gata6	Prcp	0.460242
Prdm1	Taf1d	0.460227
Nfya	Uhrf1	0.460184
Tcf7l2	Cdc25a	0.460099
Lhx9	Ywhab	0.460097
Tbx4	Sesn1	0.460091
Pitx2	Jkamp	0.460082
Zic3	Prim1	0.460074
Pitx2	Fat4	0.460069
Zic3	C1galt1	0.460064
Hsf1	Ythdf1	0.460057
Ebf2	Mir5136	0.459892
Etv1	Golm1	0.459814
Clock	Cetn3	0.459799
Nfat5	Ets1	0.459771
Hes1	Tfrc	0.459738
Plag1	Rhbdd1	0.459738
Elf2	Agfg2	0.459725
Creb3l2	Ppid	0.459723
Twist2	Slc25a5	0.459668
Zic3	Hunk	0.45966
Tcf4	Dzip3	0.459617
Tfcp2	Srek1ip1	0.459587
Tcf7l1	Twist1	0.459572
Tfap2a	Srsf1	0.459571
Nr2c1	Incenp	0.459493
Etv1	Ebf3	0.459386
Pknox2	Rrm2	0.459345
Tfap2c	Pcdh11x	0.459343
Zic3	Pus3	0.459339
Sp4	Zdbf2	0.459324
Gli2	Plxna4	0.459321
Runx2	Dock7	0.459312
Klf12	Crim1	0.459301
Tcf12	Prdx2	0.4593
Stat5b	Prdm15	0.459267
Nfyb	Eea1	0.459265
Etv4	Ahcyl1	0.459265
Gata6	Fam151a	0.459257
Erg	Eif1	0.45921
Meis1	Marcks	0.459107
Nfyc	Ccdc88a	0.459094
Ctcf	Efnb1	0.459047
Tfap2a	Fkbp5	0.459045
Meis1	Hip1	0.459043
Plagl1	Eif3b	0.459025
Hoxb5	Odc1	0.45895
Plag1	Mdk	0.458943
Prdm5	Hpse2	0.458931
Arnt	Atf1	0.458882
Nfyb	Ywhab	0.458827
Hoxb6	Stambpl1	0.458814
Smad5	Rnf130	0.458812
Glis3	Tpd52l1	0.458805
Vezf1	Sclt1	0.458786
Tfap2c	Otud4	0.458785
Tfdp1	Cox5a	0.458778
Lhx2	Agfg2	0.458765
Prdm5	Twist2	0.458729
Bach2	Kif22	0.458701
Hsf1	Tnfaip8	0.458676
Tcf12	Dhx40	0.45867
Etv5	Eya1	0.458653
Tcf7l1	Col18a1	0.458633
Ctcf	Naca	0.458509
Klf3	Smad6	0.458429
Rreb1	E2f1	0.458416
Hoxd9	Tead1	0.458375
Tfap2a	Qtrt1	0.458332
Pitx2	Frzb	0.458259
Prrx2	Orc1	0.458246
Klf7	Ranbp1	0.458204
Klf3	Zfp697	0.45819
Tfdp1	Golm1	0.458016
Ets1	Psma2	0.458013
Gli1	Slc39a6	0.457985
Bach2	Dse	0.457931
Klf12	Ccdc88c	0.457896
Zic2	Ppan	0.457863
Pbx3	Sox4	0.457817
Nfat5	Trerf1	0.457796
Elf2	Vcl	0.457706
Hsf2	Dtymk	0.457672
Tcf12	Jakmip2	0.45765
Arnt	Slc38a9	0.457643
Tcf7l1	Cd63	0.457594
Meis2	Arhgap26	0.457571
Yy1	Cct2	0.457515
Stat5b	Tnfaip6	0.457467
Atf2	Nhsl1	0.457411
Zic2	Orc1	0.457392
Sox6	Casp2	0.457392
Hes1	Synpo	0.457371
E2f2	Atf1	0.457368
Ebf2	Fads1	0.45722
Klf7	Scap	0.457172
Tfap2c	Vcl	0.45717
Runx2	Cd24a	0.457114
Tfap2c	Glis1	0.457095
Lhx9	Tfap2c	0.457088
Hes1	Ankrd6	0.457032
Zfx	Ppia	0.457009
Klf3	Psmb1	0.456995
Ebf3	Caprin2	0.45694
Nr2c1	Paics	0.456925
Thrb	Kif22	0.456888
Tcf4	Megf9	0.456887
Ebf2	Phc2	0.456855
Ebf1	Actg1	0.456842
Crem	Tardbp	0.456802
Nfya	Mcm7	0.456764
Nr6a1	Cox8a	0.456754
Glis3	Scube1	0.456745
Msx1	Prdx2	0.456701
Lef1	Clcn1	0.456607
Lmx1b	Zfp438	0.456597
Rarb	Srsf2	0.456563
Lef1	Hoxa11	0.456533
Creb3l2	Tanc2	0.456507
Meox2	Prtg	0.456505
Rora	Ssr3	0.456483
Elk3	Smad6	0.456479
Ebf3	Zfp948	0.456457
Thrb	Prdx2	0.456446
Tfap2a	Pus3	0.456388
Ebf2	Cdh3	0.456388
Ctcf	Tcp1	0.45637
Tfap2b	Fign	0.456368
Tcf12	Pitx1	0.456349
Hoxc4	Lpp	0.456336
Atf2	Id1	0.456296
Gli1	Akap8	0.456254
Etv6	Snhg20	0.456241
Rora	Tbx2	0.456228
Nfib	Psma2	0.45616
Emx2	Igdcc3	0.456143
Zic5	Agfg2	0.456121
Tbx3	Cdh3	0.456085
Tfdp1	Hnrnpa0	0.456069
Etv5	Dmtf1	0.456068
Zic2	Pcbd2	0.456021
Tfap2a	Txnl1	0.455957
Zfx	Tex14	0.455949
Etv4	Nrp2	0.455944
Zic3	Hapln1	0.455928
Lhx2	Col23a1	0.455864
Tbx15	Wdr75	0.455846
Tfap2b	Frzb	0.455833
Hsf2	Ran	0.45576
Gbx2	Pkdcc	0.455685
Tcf3	Ahi1	0.455685
Meis2	Pfn1	0.455679
Foxn3	Slitrk6	0.455673
Gata6	Irx5	0.455655
Prdm1	Pip4k2a	0.455647
Ebf1	Plce1	0.455639
Tfap2b	Cenpv	0.45561
Arnt	Clk4	0.455596
Foxo1	Cfl1	0.455596
Tbx18	Tmem65	0.455543
Nfkb1	Daam1	0.455526
Hand2	Fkbp5	0.455513
Etv4	Plpp1	0.455498
Sox11	Pdia3	0.45543
Twist2	Nkain3	0.455424
Pou2f1	Phb2	0.45541
Six4	Eif4a2	0.455396
Prrx2	Iqce	0.455375
Meis1	Cyld	0.455373
Hoxd10	Trim28	0.455274
Gli1	Pcbd2	0.455272
Klf7	Cxcl12	0.455235
Tfap2a	Rad54l	0.455234
Nr2f1	Tbc1d12	0.455211
Nr2f2	Gas2	0.455202
Klf7	Clcn1	0.455182
Nr2f1	Fkbp3	0.455169
Tbx4	Psmb6	0.455162
Hes1	Zfp131	0.455155
Bnc2	Cdca3	0.455105
Tfap2b	Gm16070	0.455096
Atf4	Smc4	0.45506
Esrrg	Ndufa7	0.455039
Hoxd9	Ndufc2	0.455
Etv4	Gmeb2	0.454964
E2f3	Sp3	0.454949
Tcf3	Phtf1	0.454909
Klf12	Cxcl12	0.454891
Srebf2	Eif2s3x	0.454861
Clock	Wdr43	0.454845
Fli1	Spata6	0.4548
Klf3	Eif1a	0.454767
E2f2	Wee1	0.45469
Ctcf	Osbpl10	0.454676
Zfp57	Pag1	0.454648
Sp4	Urgcp	0.454643
Meis2	Hmgn1	0.454638
Clock	Asxl3	0.454624
Etv1	Psma7	0.454617
Etv4	Brwd3	0.45457
Hoxa9	Cyp26b1	0.454561
Foxp1	Atic	0.454544
Tead1	Cux2	0.454527
Zic2	Atf1	0.454501
Esrrg	Tbpl1	0.454498
Tfap2a	Crebzf	0.454463
Smad4	Fbxl20	0.45441
Alx4	Nr6a1	0.454408
Zeb1	Trim27	0.454357
Thrb	Cpa2	0.454322
Tead2	Mcm4	0.45419
Yy1	Tma7	0.454181
Six4	Dennd4a	0.454175
Tcf7l1	Tex14	0.454153
Nfib	Lsm7	0.454152
Tfap2a	Hoxb5	0.454144
Ctcf	Dynll1	0.45414
Lmx1b	Ppan	0.454095
Hoxb6	Trim28	0.454058
Tcf3	Cks2	0.45404
Klf3	Tiam2	0.454005
Glis3	Pip4k2a	0.453914
Tfap2a	Dtymk	0.453886
Zic3	Nlgn1	0.453759
Elk3	Slc3a2	0.453746
Foxp2	Chd3	0.453742
Tbx3	Cox6b1	0.453723
Zic5	Cdca3	0.453717
Ebf1	Hmgcs1	0.453655
Pknox1	Ran	0.45357
Tcf7l1	Lrsam1	0.453565
Pknox1	Tpm1	0.453512
Tfap2a	Pcbd2	0.453505
Hoxd10	Smad7	0.453491
Elf2	Eya1	0.453471
Tfap2b	Tnfaip6	0.453396
Lhx9	Odc1	0.45334
Zeb1	Tead2	0.453312
Tfap2c	Twist1	0.453275
Clock	Odc1	0.453255
E2f3	Gng2	0.453171
Nrf1	Ctnnd2	0.453103
Pbx3	Cpsf7	0.453102
Pbx1	Tfap2c	0.453088
Ebf1	Oma1	0.453005
Foxp1	Colgalt1	0.452958
E2f3	Sema6a	0.452941
Elk3	Odc1	0.452921
Rreb1	Rassf9	0.4529
Creb1	Mcmbp	0.452888
Tfcp2	Copg2	0.452884
Etv1	Irx5	0.452878
Rbpj	Ivns1abp	0.452859
Rarb	Zmiz1	0.452799
Plagl1	Slc38a6	0.452788
Ctcf	Ptprg	0.452724
Mycn	Enox1	0.452717
Nrf1	Prrx2	0.452716
Nfkb1	Golm1	0.452606
Foxo1	Ntn1	0.45259
Bach2	Exosc8	0.452589
Smad5	Dqx1	0.452561
Glis3	Ttk	0.452528
Pitx2	Clspn	0.452477
Foxp2	Bmp7	0.452467
Clock	Med24	0.4524
Bnc2	Atf4	0.452385
Ebf2	Cblb	0.452332
Srebf2	Etv6	0.452328
Etv5	Comt	0.452261
Lmx1b	Zfp560	0.452226
Ebf1	Nfatc4	0.452167
Tcf12	Zfp503	0.452161
Tcf7l1	Bsg	0.452128
Tcf7l2	Rab30	0.452111
Klf12	Hoxb6	0.452104
Nrf1	Cdc7	0.452085
Evx2	Tfap2c	0.451905
Foxp1	Pcbd2	0.451896
Zfp57	Manea	0.45189
Tbx18	Cdc45	0.451887
Esrrg	Hip1	0.451858
Ets2	Atf4	0.451857
Hand2	Il1rap	0.451843
Thrb	Six4	0.451832
Klf12	Adam10	0.451817
Mecom	Ubn1	0.451739
Mxi1	Lmx1b	0.451738
Runx2	Fhit	0.451726
Tfap2b	Sp3	0.451681
Sp4	Kdm6a	0.451631
Tfap2a	Fam199x	0.451619
Klf12	Zdbf2	0.451613
Nr2f2	Asb4	0.451607
Runx2	Hoxa9	0.451586
Yy1	Cdh3	0.451583
Prdm1	Maged1	0.451525
Nr2c2	Eif4h	0.451504
Elf2	Kifc5b	0.451497
Zic3	Zfp560	0.451461
Erg	Tmem65	0.451409
Irf2	Nfia	0.451397
Mecom	Col2a1	0.451388
Prdm1	Tcaf1	0.451379
Klf3	Etv4	0.451372
Nr2f1	Pim1	0.451353
Ctcf	Zfp57	0.451333
Zic2	Slc35b1	0.451294
Nfyc	Taf4b	0.451246
Msx1	Fads1	0.451241
Pitx1	Epb41l5	0.451211
Gmeb2	Ddx3y	0.451133
Tead2	Zfp36l1	0.451121
Sp4	Grik4	0.451066
Srebf2	Ice1	0.451052
Gli1	Ythdc1	0.451043
Bach2	Ldha	0.450937
Mxi1	Prrx2	0.45093
Mef2c	Drg1	0.450899
Mxi1	Gmps	0.450884
Fli1	Calcrl	0.450821
Pknox1	Ebf2	0.450763
Zeb1	Gtf2e1	0.450721
Atf1	Pcdh10	0.45071
Tfdp1	Rlim	0.450651
Atf6	Wipi1	0.450626
Twist1	Ndufaf4	0.450624
Zic3	Tex14	0.450589
Zeb1	Eef2	0.450589
Tcf4	Psmb6	0.450585
Foxo1	Pik3r1	0.450515
Pknox1	Bad	0.450492
Zfx	Dag1	0.45045
Rreb1	Mpped2	0.450402
Ets2	Mcm5	0.450397
Klf12	Abtb2	0.450395
Zic5	Rad51ap1	0.45039
Zic5	Ahi1	0.450386
Gli2	Srsf5	0.450348
Prdm1	Cox6b1	0.450325
Tfap2a	Scmh1	0.45027
Meis2	Gm13483	0.450245
Srebf2	Igfbp5	0.450231
Plagl1	Tfap2c	0.450227
Prrx2	Elovl6	0.450218
Fli1	Ldha	0.450213
Smad4	Zfp462	0.450209
Tbx3	Gemin5	0.450152
Tbx18	Colgalt1	0.450141
Rbpj	P4ha1	0.450111
Mxi1	Hdac2	0.45006
Elk3	Crlf1	0.450059
Nr6a1	Slc20a2	0.450038
Atf1	Slc35b1	0.449987
Klf12	Efr3a	0.449981
Sp1	E2f7	0.449905
Nfatc4	Jag1	0.449898
Tcf3	Zfp438	0.449888
Tcf12	Ncapg2	0.449803
Rbpj	Efnb1	0.449777
Nfat5	Zic2	0.44976
Nfib	Arnt2	0.449676
Irf2	Tmem258	0.44967
Erg	Mpped2	0.449568
Nr2f2	Pcbd2	0.449557
Zfx	Pdhx	0.449546
Gli1	Exosc8	0.449431
Plag1	Tmem208	0.449428
Nr2c1	Dqx1	0.449411
Ebf1	Samd4	0.449411
Nrf1	Hoxc4	0.449365
E2f7	Boc	0.449335
Hoxb5	Frmd4a	0.449289
Zeb1	Cdh20	0.449263
Prdm1	Smndc1	0.449251
Tcf4	Slc25a13	0.449236
Foxp1	Ptch1	0.449193
Ebf3	Cacna1g	0.449123
Sp3	Ube2d1	0.449121
Pknox2	Nmt2	0.449023
Gli1	Prtg	0.449003
Pbx3	Dek	0.448973
Ets2	Eif4b	0.44893
Tfap2b	Pdzrn3	0.448927
Rfx3	Cdk8	0.448902
Nfia	Eif3c	0.448899
Tead1	Tmem209	0.448866
Klf12	Smad4	0.448837
Hoxa13	Vezf1	0.448758
Prdm1	Zhx2	0.448721
Tfcp2	Psmb3	0.448718
E2f1	Igfbp5	0.448703
Hsf2	Incenp	0.448688
Nfya	Shmt1	0.448675
Nr2c1	Daam1	0.448665
Atf1	Ezh1	0.448659
Ctcf	Frmd4a	0.448634
Tbx15	Epha5	0.448623
Zfp57	Tspan3	0.448617
E2f1	Kiz	0.448606
Sp4	Psmb1	0.448594
Nfatc3	Tuba1a	0.448583
Emx2	Hoxa11os	0.448539
Tbx3	St8sia2	0.448525
Nr2f1	Ndufa3	0.448523
Runx2	Pik3r3	0.448521
Tfap2a	Msrb3	0.448514
Tcf7l1	Pus3	0.448507
Tbx2	Hoxc5	0.448464
Foxp2	Zfp322a	0.44846
Prdm1	Col25a1	0.448452
Nfya	Adcy2	0.448425
Klf3	Zfp462	0.448372
Gbx2	Phactr3	0.448331
Lmx1b	Itgav	0.448326
Etv6	Nup54	0.448317
Erg	Luc7l3	0.448313
Atf6	Ncapg2	0.448312
Foxp1	Tbx2	0.44827
Isl1	Hmcn1	0.448269
Hoxa13	Prkar2b	0.448256
Ets1	Spdl1	0.448247
Nfib	Raph1	0.448242
Hoxd10	Spata6	0.448112
Plag1	Ptma	0.448109
Ebf1	Comt	0.448038
Pbx3	Nhsl2	0.448026
Rest	Frmd5	0.447991
Hand2	Pkig	0.447945
Rest	Tmem161a	0.447936
Nfyc	Actg1	0.447862
Pbx3	Etv1	0.447854
Tead2	Hoxa9	0.447847
Prdm1	Sp4	0.447828
Six4	Gata6	0.447822
Nfib	Prtg	0.447766
Tbx18	Ppan	0.447764
Arnt	Prdx1	0.447729
Klf12	Ube2e3	0.447729
Nr2c2	Phc2	0.447722
Nr2c2	Cct3	0.447704
Nfatc3	Tdp2	0.447682
Plag1	Bahcc1	0.447679
Prdm1	Prkdc	0.447661
Stat2	Ppia	0.447647
Thrb	Zfp948	0.447626
Etv4	Adam22	0.447612
Runx2	Fnbp1l	0.447603
Ebf2	Tmx4	0.447574
Zic2	Mir5136	0.447564
Rbpj	Id1	0.447553
E2f3	Zic5	0.447549
Sp3	Zfx	0.447541
Nr2f1	Cox6b1	0.447515
Ebf1	Maml3	0.447502
Prdm5	Cnih4	0.447466
Prdm1	Ice1	0.447425
Meis2	Hint1	0.447365
Etv4	Srsf2	0.447354
Hand2	Shmt1	0.447272
Bnc2	Ddr2	0.447257
Runx2	Rab26os	0.447203
Meis1	Tmem80	0.44718
Prrx2	Bad	0.447152
Six4	Hdac2	0.447123
Thrb	Mcm4	0.447045
Tead2	Atxn7l3b	0.447039
Tcf4	Flnb	0.446994
Nfatc3	Psmb6	0.446969
Rarb	Rmnd5a	0.446963
Arnt2	Fzd3	0.446881
Sp4	Xpr1	0.446873
Pknox1	Oaz1	0.446807
Zfx	Mboat2	0.446804
Srebf2	Pa2g4	0.446801
Tfap2a	Atic	0.446799
Tcf4	Caprin2	0.446768
Creb3l2	Abca8b	0.446699
Rarb	Rbmxl1	0.446666
Tbx18	Mta3	0.446653
E2f3	Slc25a5	0.446612
Nr2f2	Eef1b2	0.446608
Rarb	Slc20a1	0.446512
Gli1	Zfp57	0.446503
Erg	Bmp7	0.446501
Tcf4	Eef1b2	0.446482
Tcf7l2	Eny2	0.446474
Rora	Slc6a17	0.446471
Nfia	Cdk17	0.446469
Ebf1	Fasn	0.446464
Pitx1	Thrb	0.446443
Tbx18	Kcnt2	0.446439
Yy1	Prdm10	0.446402
Nr2c2	Sp1	0.446381
Stat2	Kpnb1	0.446377
Foxo1	Rb1cc1	0.446332
Klf12	Slc3a2	0.44632
Tbx18	Actg1	0.446312
Creb1	Pip4k2a	0.446299
Prdm1	Fzd2	0.446268
Nfib	Nkd2	0.446159
Prdm5	Grik4	0.446105
Tfap2c	Adamtsl1	0.446101
E2f3	Nop58	0.446085
Thrb	Gnas	0.446034
Tfdp1	Cd24a	0.446006
Yy1	Cyp51	0.446003
Tcf3	Gcc2	0.44598
Fli1	Nolc1	0.445979
Zic3	Rdm1	0.445963
Pbx3	Prmt3	0.445921
Six1	Efna5	0.445903
Bcl11b	Dclk2	0.44587
Klf3	Ndufa3	0.44586
E2f1	Ppm1e	0.44582
Pitx2	Smarca5	0.445772
Etv4	Eya1	0.445755
Ebf1	Acyp2	0.445722
Ets1	Cdh20	0.445714
Plag1	Snrpb2	0.445698
Zic3	Comt	0.44568
Tfap2c	Mis18bp1	0.445652
Rest	Dennd4a	0.445613
Nfkb1	Gpatch4	0.445502
E2f3	Rab26os	0.445499
Zic5	Comt	0.445472
Gli1	Srsf7	0.445465
Klf12	Nolc1	0.445414
Nfyb	Cdk1	0.445413
Erg	Sec13	0.445405
Prdm1	Atp7a	0.445336
Lhx2	Pex2	0.445316
Gbx2	Tuba1b	0.445301
Etv4	Snx18	0.445296
Tfdp1	Pcdh18	0.445269
Zic3	Tfrc	0.445255
Ets2	Mcmbp	0.445222
Lef1	Cdc45	0.445211
Meis2	Zmiz1	0.445205
Yy1	Bad	0.445205
E2f1	Snhg8	0.44511
Klf12	Sertad4	0.445056
Twist2	Hmgb1	0.445016
Tfdp1	Ust	0.444989
Zic2	Ybx3	0.444938
Nrf1	Taf4b	0.444905
Erg	Atrnl1	0.444903
Plagl1	Gls	0.444892
Ctcf	Sclt1	0.444886
Erg	Cox7a2	0.444875
Meis1	Dennd6b	0.444854
Hoxa9	Cacna1g	0.44484
Nfyb	Fads1	0.444767
Sp1	Lmx1b	0.444707
Tfap2a	Cdh2	0.444684
Rbpj	Scd2	0.444596
Meis1	Trim71	0.444591
Sp4	Lyrm4	0.444583
Mef2a	Timp3	0.44458
Zic3	Cep57l1	0.444549
Zkscan1	Cdc42se2	0.444496
Nfat5	Csrp2	0.444482
Tfdp1	Ticrr	0.444403
Etv5	Smyd3	0.444399
Sp4	Txn1	0.444317
Zfx	Inpp5k	0.444306
Klf7	Dcbld2	0.444273
Plag1	Rab30	0.444242
Mycn	Scn1a	0.444196
Ctcf	Rhoq	0.444149
Msx1	Zfp598	0.444122
Nr2f1	Cadm1	0.44409
Sp4	Hoxa11os	0.444077
Hoxa13	Cct5	0.444039
Ets2	Rab11fip2	0.443967
Tcf7l1	Zfp57	0.443922
Bach2	Cdc25a	0.443904
Ebf1	Calcrl	0.443885
Ctcf	Cox6a1	0.443881
Etv4	Ica1	0.443865
Nr2c2	Cacna2d1	0.443861
Nfat5	Cfl1	0.443857
Zic3	Mdk	0.443795
Pbx1	Prdx2	0.443754
Sp4	Heatr5a	0.443724
Stat2	Ndufa4	0.443719
Pknox2	Snhg5	0.443691
Satb1	Postn	0.443679
Klf12	Wdhd1	0.443653
Fli1	Ccser1	0.443641
Tcf3	Tmem80	0.44357
Bach2	Cd52	0.443566
Etv4	Fndc3c1	0.443551
Tfap2a	Ythdc1	0.443512
Hoxd10	Tes	0.443509
Hoxc4	Ccar2	0.443468
Tfap2c	Dok6	0.443452
Rreb1	Spidr	0.443389
Tfap2a	Nedd8	0.443302
Tbx3	Vcl	0.443284
Tcf3	Vcp	0.443282
Hoxd10	Tmem80	0.44326
Hsf1	Rbm8a	0.443238
Bnc2	Zdhhc5	0.443222
Sp1	Ostc	0.443159
Nr2f1	Gmcl1	0.443111
Lef1	Cox8a	0.443088
Lef1	Col26a1	0.443085
Tbx18	Tril	0.443051
Clock	Lsm7	0.443041
Zic2	Pim1	0.44304
Tcf4	Cmss1	0.443014
Lhx2	Stxbp5	0.442997
Nfya	Fbxo30	0.442988
Klf12	Spry2	0.44294
Sp3	Snhg8	0.442766
Bnc2	Gemin5	0.442714
Tcf7l1	Zranb3	0.442697
Tfap2a	Kif6	0.442661
Meis2	Fbxo8	0.442657
Ets1	Maml3	0.442642
Nfya	Psmb3	0.442635
Tfdp1	Pdia6	0.442604
Nfkb1	Igf1	0.442601
Nfyc	Dqx1	0.442597
Hmbox1	Ddx3x	0.442554
Pou6f2	Rdm1	0.442537
E2f1	Ccar2	0.442494
Mycn	Tmsb10	0.442486
Etv6	Smad4	0.44248
Zic5	Hsf1	0.44247
Hoxa9	Nln	0.442456
Pitx1	Prdm16	0.442421
Nr2f1	Tmx1	0.442375
Nfkb1	Dzip3	0.442368
Hoxa13	Cald1	0.442367
Tcf7l2	Ncl	0.442345
Creb1	Esco2	0.442272
Lef1	C1galt1	0.442268
Sox9	Dad1	0.442259
Stat5b	Med24	0.442254
E2f7	Mycn	0.442235
Stat5b	Arid4b	0.442228
Hand2	Synpo	0.442214
Klf12	Ppan	0.442192
Nfyb	Ptma	0.442168
Arnt	Cks2	0.442143
Sp4	Bbs9	0.442125
Smad4	Ccnl2	0.442088
Thrb	Snhg6	0.442072
Hoxa10	Evx2	0.442067
Sp4	Cct7	0.441993
Elk3	Bmp7	0.441976
Thrb	Eif2b3	0.44193
Plag1	Tma16	0.441922
E2f3	Fads1	0.441857
Fli1	Foxn2	0.44184
Sp1	Smpd4	0.44183
Evx2	Prrx1	0.441709
Klf3	Trabd2b	0.441672
Sp1	Pon3	0.441663
Six1	Kank4	0.44166
E2f1	Rad51b	0.441652
Sox9	Rabl3	0.441614
Foxp1	Gucy1a2	0.441612
Klf12	Bard1	0.441608
Arnt	Tmsb10	0.441596
Erg	Stard4	0.441546
Elf2	Inpp4b	0.441544
Irf2	Dtd1	0.441541
E2f1	Tmed5	0.441529
Tcf7l1	Fam151a	0.441517
Zfx	Sorcs2	0.441461
Sox11	Igfbp2	0.441458
Tfap2c	Sall4	0.441441
Hand2	Polr2a	0.441374
Sp4	Mcm8	0.441366
Tfdp1	Mphosph8	0.441341
Gli1	Cct7	0.441338
Hsf2	Bahcc1	0.441275
Yy1	Pus3	0.441261
Tfdp1	Ccdc138	0.44113
Six1	Crkl	0.441112
Ebf1	Plod2	0.441037
Sp4	Rab11fip2	0.44103
Nr2f1	Mcm2	0.441021
Crem	Cdc25a	0.440977
E2f3	Klhl7	0.44096
Rfx3	Prom1	0.440958
E2f3	Prkar2b	0.440908
Six4	Rnf44	0.440855
Tfap2c	Tes	0.440848
Zeb1	Mab21l2	0.440818
Erg	Ndufa7	0.440805
Tfdp1	Mcm4	0.440802
Etv5	Zfp598	0.440787
Gata6	Rnf220	0.440782
Ebf1	Knstrn	0.440771
Pbx1	Add1	0.44077
Tead1	Ets1	0.440764
Thrb	Eif2s3y	0.440719
Arnt	Psmc4	0.440689
Rbpj	Usp29	0.440625
Creb3l2	Pim1	0.440571
Ebf1	Kifap3	0.440541
Mef2a	Crkl	0.440463
Pbx3	Fhod3	0.440433
Bach2	Incenp	0.440413
Crem	Spred2	0.440364
Tcf7l1	Paxip1	0.440301
Glis1	Tmx4	0.440287
Tead2	Trim27	0.44028
Tbx4	Pdgfra	0.440242
Nfya	Ung	0.440232
Tcf12	Hibadh	0.440196
Tfap2b	Cacna1g	0.440142
Ctcf	Hsd11b2	0.440128
Gbx2	Chd3	0.440041
Klf12	Sox9	0.440036
Sox6	Sod1	0.440004
E2f2	Zfand5	0.440003
Plagl1	Rrm2	0.439977
Rfx7	Rbmxl1	0.439969
Tbx18	Sumo1	0.439955
Etv6	Prpf38b	0.439946
Mef2c	Trmt10a	0.439934
Tbx15	Cdk4	0.439919
Twist1	Il1rap	0.439882
Zic5	Sipa1l3	0.43982
Etv4	Tram1	0.439811
Sp4	Sf3b3	0.439796
Hsf1	Hnrnpk	0.439783
Hif1a	Bcl2l11	0.439769
Nr6a1	Kif22	0.439761
Prdm1	Ubn1	0.439749
Hes1	Tex14	0.439729
Gli2	Enox1	0.439701
Gli2	Zfp503	0.439691
Tcf4	Nkain2	0.439652
Zic2	Hdgf	0.439608
E2f1	Srl	0.439584
Prdm1	Tmem80	0.439582
Sox11	Pik3r1	0.43958
E2f3	Prdx2	0.439572
Nr2f1	Zeb1	0.439567
Lef1	Ranbp1	0.439542
Hoxa13	Cox6b1	0.439531
E2f3	Sh3glb1	0.439513
Nfat5	Gab1	0.439436
Hoxa9	Evx2	0.439389
Atf4	Fat4	0.439321
Tfdp1	Foxn2	0.439238
Hes1	Tmed10	0.439152
Sp1	Eif3e	0.439097
Foxp2	Cox8a	0.439083
Yy1	Elovl5	0.439072
Tcf4	Phb2	0.439012
Nr2f1	Rnf150	0.439001
Zkscan1	Mcm7	0.438968
Prdm1	Chaf1b	0.438954
Glis3	Parpbp	0.438953
Nfib	Nfyc	0.438947
Pou6f2	Zdhhc5	0.438891
Hand2	Mdfic	0.438862
Nr2c1	Kansl1l	0.438848
Nfib	Ppan	0.438794
Lef1	Cxxc4	0.438789
Bnc2	Agfg2	0.438728
Nfat5	Hoxc4	0.438726
Hoxa10	Fam185a	0.438654
Hif1a	Chd2	0.438574
E2f2	Sall1	0.438551
Ets1	Add3	0.438533
Tfap2c	Dock7	0.438527
Pknox1	Oxct1	0.438514
Sox11	Spc25	0.43851
Sox4	Trim71	0.438493
Etv4	Utp20	0.438443
Runx2	Ran	0.438438
Rreb1	Crmp1	0.438397
Hif1a	Cks1b	0.438393
Sp4	Bahcc1	0.438365
Sox11	Osbpl8	0.438282
Ebf2	Hoxa13	0.438262
Smad4	Hoxa9	0.438209
Ebf2	Grb10	0.438188
Prdm1	Wdr76	0.438097
Rest	Ercc5	0.438057
Ctcf	Colgalt1	0.438052
Tfap2c	Hsd17b12	0.438052
Foxj3	Mbd2	0.437944
Nr2c2	Marcksl1	0.437932
Tfap2a	Wwc2	0.437926
Nfatc4	Slc1a5	0.437912
Hoxd10	Hpse2	0.437891
Klf3	Mcm5	0.437881
Mef2a	Isl1	0.437848
Prdm15	Pcbd2	0.437797
Clock	Dimt1	0.437782
Hoxd10	Cks2	0.437766
Tead2	Pknox2	0.437737
Twist1	Dynll1	0.437731
Creb1	Dqx1	0.437729
Ets2	Mex3a	0.437717
Rest	Reep3	0.437667
Vezf1	Lypd6	0.437644
Lhx2	Tmem80	0.437641
Gata6	Psmb6	0.437601
Pbx3	Tmem209	0.437599
Rest	Phc2	0.437453
Etv4	Atf4	0.437366
Etv1	Atf1	0.437355
Klf3	Tfap2a	0.437332
Prdm1	Atxn7l3b	0.437318
Pitx2	Ncapg2	0.437287
Tfcp2	Psrc1	0.437284
Ctcf	Iqgap2	0.43728
Prdm5	Inpp5k	0.43728
Ctcf	Nmt2	0.437273
Rfx3	St8sia2	0.437273
Elf2	Cenpe	0.437266
Sox6	Ssr3	0.437249
Nfatc3	Dnm3os	0.437218
Sp1	Zranb3	0.437133
Gli2	Cep295	0.437124
Plagl1	Uevld	0.437091
Sp4	Tpd52l1	0.437082
Bach2	Tanc2	0.437008
Ebf1	Ank3	0.436881
Zeb1	Prpf38a	0.436846
Pitx2	Prim2	0.436772
Bach2	Lsm5	0.43677
Gli1	Itpr1	0.436768
Ebf3	Foxo1	0.436766
Tfap2c	Rb1	0.436743
Nfya	Smarca5	0.436729
Hsf1	Gja1	0.436685
Ebf3	Ttf2	0.436684
Shox2	Shroom3	0.436683
Bach2	Gdpd1	0.436669
Etv4	Pabpc4	0.43666
Tfdp1	Smarca5	0.436639
Pitx2	Klf3	0.436635
Stat5b	Rspo3	0.436634
Ctcf	Rsrc1	0.436633
Zfx	Nfatc4	0.436628
Yy1	Mdk	0.436554
Nrf1	Samd4	0.436499
Klf7	Rab11fip2	0.436466
Glis3	Tax1bp1	0.436462
Nr2f1	Mbd4	0.436411
Nfib	Atf7ip2	0.436363
Tfap2a	Atf1	0.436343
Rbpj	Spcs2	0.436279
Prdm5	Tmem132c	0.436266
Nr2c1	Atxn1	0.436263
Nfyb	Cd52	0.436174
Tcf3	Dcaf6	0.436148
Tcf7l1	Ahcyl1	0.436113
Hoxa13	Actg1	0.436006
Foxp1	Sema6a	0.436001
Klf7	Meg3	0.435991
Rbpj	Tmem258	0.435969
Sp4	Chsy3	0.435963
Esrrg	Smarca5	0.4359
Pitx1	Meg3	0.435893
Rbpj	Tmem208	0.435763
Tbx3	Zfas1	0.435762
Foxp1	Nfya	0.435711
Hif1a	Rad51b	0.435652
Ebf2	Mycn	0.435629
Tbx18	Vps8	0.43562
Tcf3	Bnip2	0.435611
Mycn	Snx18	0.435541
Etv4	Lpp	0.435515
Klf12	Cks1b	0.435485
Ets1	Dzip1	0.435457
Yy1	Ptprg	0.435451
Klf3	Tfap2c	0.43543
Sp3	Simc1	0.435416
Sp3	Creb1	0.435372
Ets2	Tex14	0.435369
Sox6	Greb1	0.435354
Twist1	Fhod3	0.435331
Foxk2	Cdh2	0.435235
Pou6f2	Ctnnb1	0.435202
Tfap2a	Prpf38b	0.4352
Smad5	Rev1	0.435194
E2f7	Pim1	0.435181
Klf7	Itm2a	0.435168
Creb1	Gpatch4	0.435157
Atf6	Gng5	0.435154
Ebf2	Samd4	0.43515
Ctcf	Agpat5	0.435146
Zeb1	Nedd4l	0.43512
Tcf3	Eif4enif1	0.435096
Tcf3	Mapk1ip1l	0.435084
Lmx1b	Cd52	0.435046
Sp3	Purb	0.43503
Ebf1	Arnt	0.435023
Ets1	Sall4	0.434996
Clock	Ncbp1	0.434989
Klf12	Slc38a2	0.434989
E2f2	Fam151a	0.434985
Atf1	Topors	0.434977
Shox2	Stxbp5	0.434964
Pou6f2	Irs2	0.434958
Rora	Cox6b1	0.434925
Nfatc3	Kif26b	0.434924
Ctcf	Mex3a	0.434912
Prrx2	Gmeb2	0.434902
Sox11	Sox4	0.434899
Meis2	Dennd4a	0.434897
Tfap2c	Igfbp4	0.434882
Pitx2	Pcdh11x	0.434866
Mycn	Tmem161a	0.434859
Ets2	Stox2	0.434858
Tbx3	Fam185a	0.434856
Srebf2	Fads1	0.434832
Zic2	Cox6b1	0.434789
Ets1	Irs1	0.434688
Clock	Cab39l	0.434685
Nr2f1	Ice1	0.434593
Twist2	Incenp	0.43459
Yy1	Epha3	0.434551
Tcf7l2	E2f2	0.43449
Tbx2	Il17rd	0.434446
Rest	Dock7	0.434417
Gli1	Glis3	0.434391
Nr2c2	Pus3	0.434368
Foxp1	Top2a	0.434336
Sp4	Rhno1	0.434312
Rest	Vezf1	0.434268
Rreb1	Lrsam1	0.434251
Hoxb5	Mbnl2	0.43425
Klf3	Tomm7	0.43424
Nr2c2	Topors	0.434226
Stat2	Pum3	0.434223
Mecom	Irx3	0.434186
Tcf7l2	Hoxd9	0.434114
Foxp2	Cdk19	0.434055
Pitx1	Tpx2	0.433984
Pbx1	Kif22	0.433976
Zic5	Nup153	0.433913
Plag1	Rhobtb3	0.433883
Nr2f2	Pbx3	0.433857
Sox4	Col3a1	0.433841
Tfdp1	Tpk1	0.433835
Tbx4	Hoxa11	0.433772
Sox11	Pfn1	0.433764
Tfap2c	Ssbp2	0.433718
Tbx2	Fam151a	0.433705
Tead1	Cbx5	0.433606
Nfib	Nup85	0.433557
Pou6f2	Nfatc4	0.433553
Twist1	Six1	0.433432
Mecom	Foxp4	0.433428
Tbx15	Mycn	0.43336
Etv6	Nrp1	0.433272
Mef2c	Pole	0.43322
Etv4	Rragb	0.433164
Mycn	Elovl6	0.433138
Tcf3	Reep3	0.433125
Gmeb1	Uevld	0.433119
Sp4	Calm2	0.433096
Sp3	Acyp2	0.432971
Sp1	Txnl1	0.432959
Zeb1	Sertad4	0.432933
Prdm1	Gab1	0.43292
Nfib	Tcf7l2	0.432908
Ets1	Lingo2	0.432871
Hoxa9	Mtdh	0.43286
Tfap2c	Pigp	0.432859
E2f3	Dna2	0.43283
Runx2	Cox6a1	0.432728
Zfp57	Drg1	0.432725
E2f3	Btbd1	0.432724
Twist2	Slc38a6	0.432617
Atf4	Ulk2	0.43261
Sp4	Rbm39	0.432596
Elf2	Psma7	0.432532
Tcf7l2	Hoxa11os	0.432525
Rreb1	Jkamp	0.432523
Hes1	Npm1	0.432432
Prdm5	Cox6b1	0.43243
Klf12	Vcam1	0.432425
Tfap2a	Timm22	0.432408
Sp1	Hibch	0.432392
Tfap2a	Hibch	0.43234
Lmx1b	Smad7	0.432334
Rreb1	Sertad2	0.432294
Rest	Rhot1	0.43222
Six1	Zfp598	0.43219
Foxn3	Mcm6	0.432154
Klf12	Marcksl1	0.432129
Nfya	Eny2	0.432125
Yy1	Ddx3x	0.432117
Tbx18	Tram1	0.432095
Nrf1	Tax1bp1	0.432089
Foxp1	Ccdc191	0.432083
Sox6	Kidins220	0.432081
Lef1	Zic2	0.432058
Gli2	Prdx2	0.43197
Ets2	Nudcd2	0.431941
Evx2	Hoxc5	0.431932
Gata6	Mcm7	0.431834
Twist2	Lrrc20	0.43182
Zkscan1	Zdbf2	0.431814
Rarb	Pfn1	0.431799
Erg	Sil1	0.431797
Zic3	Pigp	0.431767
E2f7	Mtss1	0.431759
Pitx2	Airn	0.43175
Gli2	Ppp1r12c	0.431743
Rarb	Gm16070	0.431734
Klf12	Fn1	0.431678
Yy1	Spry4	0.431598
Sp4	Jakmip2	0.431588
Klf3	Pus3	0.431577
Arnt	Mta3	0.431474
Crem	Rarb	0.431463
Zic2	Snx18	0.43146
Tead1	Wdhd1	0.431419
Tcf4	Kif5c	0.431366
Tbx15	Twist2	0.431295
Nfyb	Dad1	0.43129
Esrrg	Mlec	0.431281
Tbx18	Lrrcc1	0.431276
Six1	Seh1l	0.431266
Nfia	Tom1l2	0.431171
Foxo1	Cs	0.431152
Pou2f1	Sall1	0.431089
Mxi1	Eml4	0.431038
Tfap2c	Malt1	0.431034
Foxn3	Six1	0.431026
E2f3	Rtn4	0.431023
Nr2f1	Tcp1	0.430977
Nfatc4	Pim1	0.430952
Etv6	Cnot6	0.430943
Sp1	Ptprg	0.430937
Stat5b	Mcu	0.430917
Zeb1	Tmem208	0.430837
Elf2	Cacna1d	0.430749
Esrrg	Angpt1	0.430732
Shox2	Efna5	0.430678
Prdm1	Rtcb	0.430625
Zic5	Seh1l	0.430624
Sox11	Cacna1d	0.430619
Tfap2b	Pim1	0.430571
Zeb1	Psmb6	0.430562
Ebf1	Tmpo	0.430538
Sp4	Mest	0.430528
Hsf1	Idh2	0.430514
Plag1	Itm2a	0.430456
Thrb	Mtcl1	0.430413
Pitx2	Fbxl20	0.430407
Sp1	Hs3st5	0.4304
Erg	Cks1b	0.430388
E2f3	Tuba1b	0.430376
Klf3	Tmem258	0.4303
Runx2	Arl15	0.430292
Nrf1	Ccdc88c	0.430291
Tbx3	Tuba1b	0.430283
Hes1	Fgf14	0.430251
Tcf12	Mcm2	0.430237
Yy1	Zfp503	0.430215
Prrx2	Ldha	0.43013
Gli1	Atxn7l3b	0.430117
Klf12	Gm26688	0.430105
Sp1	Mipol1	0.430077
Irf2	Slc25a5	0.430058
Tfap2c	Nedd8	0.430002
Foxp1	Alcam	0.429927
Ctcf	Mcm4	0.429924
Pbx1	Snx12	0.429877
Twist2	Ptprg	0.429833
Tfap2a	Sipa1l3	0.429829
Ebf2	Pikfyve	0.429814
Nr2f2	Lig1	0.429787
Klf12	Edem1	0.429777
Nfkb1	Pabpc1	0.429769
Sp1	Cct7	0.429765
Sox11	Chd2	0.429756
Tfap2a	Tcaf1	0.429733
Lef1	Dusp16	0.429696
Nfatc4	Nup54	0.429681
Mga	Calr	0.429622
Nfya	Mcm3	0.429542
Rreb1	Ralgapa2	0.429525
Nr2f1	Adamtsl1	0.42948
Klf12	Gtpbp4	0.429476
Zic5	Crem	0.429459
Clock	Prdx2	0.429445
Sp4	Vrk2	0.429424
Tbx3	Tuba1a	0.429394
Hes1	Trim28	0.429368
Ebf1	Ccdc88c	0.429356
Ebf2	Evx1os	0.429355
Zfx	Ythdf1	0.429296
Nr6a1	Actg1	0.429287
Pknox1	Ptch1	0.429269
Zfx	Hipk3	0.42923
Plagl1	Rb1	0.429222
Meis1	St8sia2	0.429177
Ebf2	Sclt1	0.429108
Sox11	Eef1g	0.429073
Srebf2	Fbln1	0.429068
Klf7	Cdh3	0.429038
Klf3	Tmpo	0.428971
Lef1	Sox11	0.428964
Klf3	Slc16a10	0.428961
Rarb	Ccdc191	0.428945
Ctcf	Ano1	0.428943
Zic2	Cenpv	0.428937
Sp4	Prmt3	0.42893
Evx2	Tmem161a	0.428926
Nfatc3	Lhx9	0.428913
Etv5	Inpp4b	0.428909
Etv4	Hes1	0.428899
Mecom	Smad7	0.428896
Klf12	Scap	0.428895
Erg	Srek1ip1	0.428813
Satb1	Dse	0.428748
Arnt	Pgam1	0.428696
Etv1	B3gnt5	0.428688
Nfib	Ncapg2	0.428669
Etv1	Mpp7	0.428662
Glis3	Sertad4	0.428632
Zfx	Nt5dc1	0.428625
Tcf12	Dock5	0.428605
Six1	Pik3r1	0.428576
Pbx1	Megf9	0.428568
Nr2f2	Rif1	0.428554
Thrb	Prickle1	0.42852
Prdm15	Emx2	0.428508
Sp1	Med24	0.428502
Ebf1	Zfas1	0.428374
Tfap2a	Slc20a2	0.428313
Ets1	Tacc3	0.428289
Mycn	Bmp4	0.428222
Sox11	Crkl	0.428164
Tfdp1	Dqx1	0.428159
Plag1	Cd52	0.428159
Sp3	Sil1	0.428158
Zic5	Zfp57	0.428155
Hoxb6	Dck	0.428127
Zic2	Ppm1e	0.428104
Bcl11b	Gli1	0.428083
Rest	Slc12a2	0.428046
Tfap2a	Ran	0.428044
Zfx	Unc5b	0.427995
Gli1	Wipi1	0.427995
Tfdp1	Pcbp4	0.427987
Ets1	Zfp697	0.427964
Tfap2b	Ankrd12	0.427953
Zeb1	Pon3	0.427946
Nfatc4	Tmem65	0.427946
Tfap2b	Glis1	0.427917
E2f3	Ostc	0.42786
Plagl1	Rcor2	0.427852
Ebf1	Dhx40	0.427813
Sp3	Taf4b	0.427798
Glis3	Ppp1r10	0.42772
Ebf3	Tmx4	0.427715
Clock	Rspo3	0.427696
Tcf3	Hsd17b7	0.427695
Nr2c2	Kpna3	0.427694
Bach2	Snx12	0.427691
Evx2	Eef1g	0.427656
Meis1	Cd47	0.427655
Bcl11b	Stxbp5	0.427634
Etv1	Rbms1	0.427606
Cux1	Msh2	0.4276
Meis1	Cenpk	0.42755
Arnt	Tes	0.427526
E2f3	Ddx5	0.427512
Etv4	Lrsam1	0.427436
Hoxc4	Lrig3	0.427409
Foxn3	Arnt	0.42738
Twist1	Cyp27a1	0.427342
Ebf1	Prickle1	0.42732
Nfatc3	Zic2	0.427308
Hoxa13	Cux2	0.427298
Tfap2a	Dck	0.427254
Runx2	Lrrc8d	0.427191
Tfap2a	Nfkb1	0.427102
Nfyc	Eif4a2	0.427064
Gli1	E2f1	0.427027
Foxp1	Aspm	0.427012
Prdm5	Purb	0.427
Mef2a	Zwilch	0.426989
Rbpj	Wdpcp	0.426952
Nr2c2	Ncl	0.426905
Six1	Mpped2	0.42688
Tfap2c	Ctsb	0.426873
Plagl1	Hmgn2	0.426869
Klf3	Eif2b3	0.426821
Nfia	Chd3	0.426765
Prdm5	Hoxb6	0.426753
Rora	Fads1	0.426702
Pitx2	Zfp57	0.426694
Erg	Hoxa11os	0.426672
Smad5	Ets1	0.42665
Etv4	Sfxn1	0.426595
Hand2	Hs3st3b1	0.426581
Ets2	Ror1	0.426572
Elf2	Dlat	0.426556
Tbx18	Prim1	0.426545
Gli1	Mcm10	0.426538
Ets2	Ncl	0.42648
Hoxa10	Otud4	0.426458
Elf2	Rimklb	0.426398
Bnc2	Sertad2	0.426364
Thrb	Gucy1a2	0.426361
Mycn	Espl1	0.426356
Hoxb5	Hapln1	0.42634
Gata6	Ubb	0.426328
Tbx3	Nop58	0.426291
Foxj3	Ccdc77	0.426238
Sp4	Cdk19	0.426227
Arnt2	Irs1	0.42621
Tfap2c	Hoxb5	0.426167
Mef2c	Mbd2	0.426131
Atf1	Srebf2	0.426097
Lhx9	Atf4	0.426083
Hoxa10	Noc2l	0.426061
Klf3	Ldha	0.42606
Tfap2b	Ntm	0.426015
Arnt2	Snora57	0.425997
Hoxa13	Alx4	0.425984
Nr2f2	Ssbp2	0.425964
Arnt	Zfp131	0.425946
Erg	Greb1	0.425882
Etv4	Zc3h15	0.425878
Zeb1	Snw1	0.425842
Glis3	Eepd1	0.42583
Tfap2b	Prdx2	0.425828
Rest	Frmd6	0.425756
Etv4	Eif4a2	0.425731
Nfyc	Ckap5	0.42572
E2f1	Kif26b	0.425629
Rreb1	Ccne2	0.425618
Foxp2	Ccne2	0.425612
Lmx1b	Tardbp	0.425576
Six4	Pknox2	0.42557
Foxk2	Tfdp2	0.425533
Six1	Arl5b	0.425527
Meis1	Gng12	0.425526
Etv5	Ppm1e	0.425524
Tfcp2	Clcn3	0.42547
Ctcf	Grk5	0.425454
Nfat5	Tbx2	0.425446
Fli1	Igf2bp3	0.425415
Bcl11b	Hoxc5	0.425399
Arnt2	Cdk8	0.425353
E2f1	Zdhhc15	0.42532
Etv6	Psma2	0.425312
Ebf1	Nus1	0.425294
Zic5	Irs1	0.425238
Sox6	Cdc20	0.425196
Arnt2	Sesn1	0.425173
Arnt	Synpo	0.425146
Nr2c2	Pom121	0.425137
Creb1	Cpa2	0.425135
Sp3	Ppia	0.425124
Pknox1	Tead2	0.425081
Gli2	Nhsl1	0.425046
Yy1	Tiparp	0.42504
Twist1	Tma7	0.425037
Six1	Gas1	0.425011
Irf2	Hoxa13	0.425004
Foxp1	Tex14	0.424953
Foxk2	Polr2a	0.424952
Pou6f2	H19	0.424945
Sox6	Stox2	0.424936
Gmeb1	Ddx3y	0.424899
Nfib	Mir5136	0.424892
Elk3	Add1	0.424876
Ebf1	Bub3	0.424843
Hoxd10	Eif4enif1	0.424841
Tfap2a	Zbtb46	0.424789
Elf2	Dock5	0.424742
Ctcf	Rrm1	0.424692
Tcf4	Sema6a	0.424691
Creb1	Eef2	0.424691
Tcf3	Fzd10	0.424666
Nfib	Prdm10	0.424653
Zic5	Prim1	0.424653
Etv6	Tmem208	0.424643
Hoxa9	Tbc1d12	0.424624
Mycn	Adamts19	0.424616
Klf12	Nrp1	0.424614
Nfkb1	Alms1	0.424584
Ebf3	Timm22	0.424579
E2f1	Arhgap10	0.42457
Meis1	Pam	0.424472
Nfyb	Tardbp	0.424464
Sp1	Hes1	0.424463
Tcf7l1	Srsf2	0.424399
Zeb1	Hsd17b12	0.424301
Thrb	Ubb	0.424268
Mycn	Smarca5	0.424253
Etv1	Dlgap5	0.42423
Hoxa13	Col23a1	0.424229
Arnt	St3gal4	0.424228
E2f3	Greb1	0.424205
Zic5	Cdc7	0.42415
Pou2f1	Shmt1	0.424138
Elk3	Pim1	0.424117
Lef1	Colgalt1	0.424111
Zic3	Fam120c	0.424099
Gli2	Kif11	0.424033
Foxp2	Mcm7	0.424025
Sox11	Frzb	0.423989
Rarb	Fn1	0.423967
Elf2	Wwox	0.423966
Sp3	Orc1	0.423965
Hsf1	Cd52	0.423925
Sox11	Nfia	0.423914
Crem	Rfc3	0.423892
Nr2f1	Scap	0.423822
Pknox2	Cct7	0.423822
Rfx7	Il17rd	0.4238
Zic3	Cdk19	0.423779
Nfya	Ltbp1	0.423754
Sp1	Ythdf1	0.423735
Sox4	Prrx2	0.423728
Gli2	Dynll1	0.4237
Etv4	Glis1	0.423699
E2f3	Tmem65	0.423684
Fli1	Zfp503	0.423613
Sp4	Fzd2	0.423565
Elk3	Phc2	0.423536
Yy1	Tead1	0.423536
Tfap2c	Ppp1r12c	0.42344
Ebf1	Epb41l5	0.423436
Tcf7l1	Hmga2	0.423414
Twist2	Cd52	0.423405
Tbx18	Twist2	0.4234
Hoxa11	Six4	0.423347
Tead1	Parva	0.423263
Nr2f2	Lix1	0.423173
Zic3	Oxct1	0.423157
Gbx2	Lamb1	0.423157
Tfap2c	Diaph2	0.423137
Klf12	Tmem209	0.423137
Ebf2	Dapk1	0.423096
Elf2	Pgam1	0.423075
Gli2	Tmeff1	0.423068
Shox2	Zswim6	0.423036
Tead1	Cd52	0.42302
Prdm15	Agfg2	0.423007
Sp4	Dynll1	0.422996
Etv4	Ldb2	0.422983
E2f1	Irs1	0.422969
Alx4	Itpk1	0.422968
Glis1	Zfp598	0.422956
Sox6	Ptch1	0.422912
Bach2	Rerg	0.42291
Mef2c	Boc	0.422847
Nrf1	Hoxa11	0.422842
Hsf1	Gabrb1	0.422807
Klf12	Snhg17	0.422801
Mecom	Ssr3	0.422801
E2f1	Trmt10a	0.4228
Tbx2	Mgmt	0.422785
Gmeb2	Lnpep	0.422756
Prrx2	Exosc8	0.422747
Zeb1	Ilkap	0.422724
Prdm15	Plch1	0.422716
Klf7	E2f2	0.422708
Esrrg	Ccdc191	0.422665
E2f2	E2f3	0.422604
Mycn	Cnr1	0.422561
Atf4	Eif2s2	0.422496
Tfap2c	Uck2	0.422383
Hes1	Rbbp6	0.422354
Twist2	Psmb6	0.422347
Foxj3	Rb1cc1	0.422316
Etv1	Tfrc	0.422315
Mecom	Pcbd2	0.42231
Zfx	Pus3	0.422284
Zic5	Gdpd1	0.422275
Klf12	Cmip	0.422256
Klf3	Ticrr	0.422227
Meis2	Ppan	0.42216
Atf2	Ccnl2	0.422155
Hif1a	Cenpp	0.422152
Nfatc3	Arhgap39	0.422105
Gata6	Hip1	0.422073
Mecom	Mcm3	0.422063
Tbx18	Zfp322a	0.422032
Nrf1	Mcm5	0.422029
Nrf1	Cxxc4	0.422006
Esrrg	Emg1	0.421972
Pou6f2	Lpp	0.42197
Erg	Parpbp	0.421942
Ctcf	Psmd7	0.421927
Tead2	Tex14	0.421891
Ets2	Fam151a	0.421885
Ets2	Uhrf1	0.421841
Hoxd9	Hoxb5	0.421836
Zkscan1	Cks1b	0.421754
E2f3	Gcc2	0.421751
Creb1	Nnat	0.42172
Foxp1	Hmgn1	0.42169
Nr2f2	Clk4	0.421663
Tbx18	Slc3a2	0.421661
Sox4	Tmem132c	0.42164
Six1	Sqle	0.421622
Meis1	Gab1	0.421609
Sox4	Twist2	0.421567
Rbpj	Ttll4	0.421549
Hoxa13	Ndufa7	0.421517
Vezf1	Eif2b3	0.421514
Irf2	Usp3	0.421508
Tbx18	Zmiz1	0.421463
Zic3	Cux2	0.42143
Sp4	Sec11a	0.421401
Nfkb1	Kif23	0.421328
Tbx2	Hoxc4	0.421312
Tfdp1	Ddx3x	0.421265
Klf12	Syne2	0.421237
Zfx	Adam10	0.421186
Ebf1	Tcf3	0.421177
Tead1	Rnf130	0.42117
Prdm1	Vcan	0.421144
Ets1	Rspo3	0.421139
Rfx3	Agfg2	0.421117
Gata6	Hoxa11os	0.421072
Pknox1	Wee1	0.421051
Sox6	Sall4	0.421006
Klf12	Mga	0.420983
Foxo1	Eif4a2	0.420977
Klf3	Rbm8a	0.420973
Foxk2	Slc25a3	0.420928
Fli1	Dcun1d5	0.4209
Tfap2c	Ctnna2	0.420818
Klf7	Serpinh1	0.420754
Rest	Rbm8a	0.420659
Nfib	Tuba1b	0.420652
Sp4	Rassf9	0.420615
Lef1	Hoxd9	0.420606
Klf7	Bad	0.420605
Elk3	Zfp560	0.420602
Nr2c2	Nfatc4	0.420602
Thrb	Comt	0.420581
Hand2	Sulf1	0.420533
Hoxd9	Cxcl12	0.420528
Tcf3	P4ha1	0.42052
Pbx3	Smndc1	0.420502
Gli2	Itpr1	0.420461
Zic3	Rfc3	0.420436
Nfya	Vgll4	0.420412
Zic3	Psmb3	0.42035
Nr2f1	Rhbdd1	0.420315
Gli2	Efnb1	0.420313
Gli2	Farp2	0.420279
Nfyc	Zic5	0.4202
Rreb1	Evx1os	0.420186
Nr2f2	Cenpk	0.420137
Rreb1	Crkl	0.420112
Sp4	Tcp1	0.420092
Zeb1	Gas2l3	0.420044
Runx2	Rarb	0.419971
Rbpj	Cers6	0.419945
Pknox2	Crlf1	0.419927
Plagl1	Prcp	0.419926
Rora	Eef1b2	0.419907
Mxi1	Mybbp1a	0.419892
Gmeb2	Pcdh10	0.419885
Sp1	Golm1	0.419848
Arnt2	Hmga2	0.419825
Hand2	Nfia	0.419786
Nfat5	Timm22	0.419772
E2f7	Ivns1abp	0.419771
Sp4	Ppwd1	0.419733
Msx1	Sertad2	0.419688
Zic3	Marcksl1	0.419677
Nr2f1	Stard4	0.419659
Hif1a	Tmem209	0.419647
Tfdp1	Dtd1	0.419646
Meis2	Ccdc138	0.419644
Prdm1	Crebzf	0.419638
Fli1	Itgav	0.41963
Hes1	Chaf1b	0.419582
Nr2c1	Shroom3	0.41955
Nr2f1	Tiparp	0.419487
Foxp1	Rdm1	0.419447
Hoxa9	Prdm6	0.419437
Zic5	Gmcl1	0.419411
Tfap2a	Exoc6	0.419402
Sp4	Tmem80	0.419378
Prrx2	Actb	0.41935
Nr2c2	Tulp3	0.419341
Foxj3	Cnot6	0.419322
Ebf2	Hnrnpa0	0.419223
Tcf7l1	Crkl	0.419221
Mycn	Kidins220	0.419197
Msx1	Hes1	0.419185
Prdm1	Tpm1	0.419177
E2f3	Ncam2	0.419062
Tcf4	Rragb	0.419045
Hes1	Greb1	0.419044
Nr2f1	Trabd2b	0.418981
Hsf1	Trmt10a	0.41896
Hes1	Grk5	0.418905
Fli1	Grb10	0.4189
Ebf1	Cep162	0.418893
E2f1	Ltbp1	0.418861
Sp4	Srsf1	0.418858
Etv1	Nbea	0.418826
Zic5	Nsdhl	0.418804
Meis2	Srek1ip1	0.418796
Hoxa13	Atf4	0.418789
Bnc2	Csrp2	0.418781
Nfatc3	Bahcc1	0.418776
Tfap2c	Cenpe	0.418751
Zic5	Fam120c	0.418705
Hif1a	Zfp598	0.418675
Thrb	Negr1	0.41854
Bach2	Nedd8	0.418527
Rarb	Hes1	0.418527
Sp1	Scube1	0.418495
Foxn3	Peli1	0.418458
Prdm15	Rrp1b	0.418457
Foxp2	Hoxa9	0.418389
Foxp1	Rrp1b	0.418387
Erg	Rhbdd1	0.418315
Foxn3	Rmnd5a	0.418245
Nfatc4	Synpr	0.418239
Tbx3	Fasn	0.418233
E2f7	Tom1l2	0.41823
Pknox2	Phb2	0.418199
Klf3	Wee1	0.418144
Pbx3	Odc1	0.418141
Tfap2a	Plch1	0.418108
Pbx3	St3gal4	0.418026
Ebf3	Naaladl2	0.418009
Nfib	Add3	0.417959
Nr2c2	Pabpc4	0.417885
Erg	Ubn1	0.417867
Pknox2	Dcaf6	0.417866
Erg	Marcksl1	0.417837
Nfkb1	Lrig3	0.417803
Tfap2c	Abr	0.417796
Six4	Snx18	0.417769
Ctcf	Hmgn2	0.41776
Prrx1	Hes1	0.417739
Tfdp1	Nxn	0.417702
Tfap2b	Lpar6	0.417699
Lef1	Six1	0.417696
Twist2	Add1	0.417691
E2f3	Chd3	0.417682
Fli1	Tmem123	0.417664
Tcf7l2	Lama4	0.417657
Sox6	Hnrnpab	0.417649
Rfx3	Alms1	0.417647
Gli2	Sp4	0.417625
Rarb	Synpo	0.417595
Klf7	Nup54	0.417571
Pbx3	Orc1	0.417545
Arnt	Bcas2	0.417533
Etv4	Ebf3	0.417507
Mef2c	Dnm3os	0.417443
Ebf3	Noc2l	0.417438
Zeb1	Klf3	0.417418
Ebf2	Pprc1	0.417363
Rreb1	Sumo1	0.417358
Ebf1	Gpatch4	0.417358
Sp1	Atxn1	0.417349
Sox4	Ralgps2	0.417336
Plag1	Syn3	0.417318
Lhx9	Ube2t	0.417315
Foxp2	Slc20a1	0.417249
Gli1	Snrnp48	0.417244
Mycn	Prpf38b	0.417221
Hsf2	Tmem258	0.417182
Tbx15	Edem1	0.417166
Thrb	Ebf1	0.417165
Prdm1	Prdx1	0.417112
Klf12	Dtymk	0.4171
Zfp57	Ubb	0.417086
Meis1	Rnf6	0.417027
Klf12	Pdgfra	0.417022
E2f3	Cux1	0.416999
Ets1	Caprin2	0.416972
Tfap2c	Vps8	0.416913
Srebf2	Pnkd	0.416897
Tcf3	Sipa1l3	0.416893
Nfyb	St6gal2	0.416885
Foxn3	Cxxc4	0.416848
Stat2	Gdpd1	0.416837
Tfap2a	Clic4	0.416806
Tfap2a	Tle4	0.416798
Etv6	Lnpep	0.416798
Thrb	Snrpf	0.416793
Ebf3	Cks1b	0.416783
Ctcf	Rab30	0.416775
Hoxa11	Farp2	0.416766
Zic3	Sema6a	0.416735
Tfdp1	Atic	0.416734
Prdm5	Kidins220	0.416696
Hoxa13	Zfp503	0.416684
Zic2	Flrt2	0.416661
Ebf3	Efnb1	0.416648
Lef1	Evx1os	0.416636
Klf3	Rell1	0.41662
Ebf1	Timm22	0.416552
Rest	Dynll1	0.416528
Arnt	Vcam1	0.416478
Nfyc	Sox4	0.416461
Tfdp1	Bbs9	0.416457
E2f3	Klhdc10	0.416449
Runx2	Fbxl7	0.416449
Emx2	Agfg2	0.416439
Bach2	Zfp438	0.416328
Rbpj	Pfn1	0.416322
Tfap2b	Mpp7	0.416317
Tfdp1	H3f3a	0.416306
Isl1	Fancc	0.416303
Nfib	Arhgap28	0.416279
Rarb	Pcf11	0.41625
Rora	Pprc1	0.416194
Creb1	Peak1	0.416192
Rfx3	Prim1	0.416168
Twist2	Scap	0.416164
Bach2	Chaf1b	0.416147
Meis1	Tnfaip6	0.416141
Isl1	Zfas1	0.416086
Pou2f1	Timm22	0.416073
Sox6	Col13a1	0.416049
Nfyc	Mir5136	0.416028
Sp1	Tbc1d12	0.416025
E2f1	Acsl4	0.416001
Tfap2a	Nrp2	0.415936
Hoxa13	Tuba1a	0.415932
Glis3	Lrrc8d	0.415897
Mef2a	Zswim6	0.415895
Klf12	Nek7	0.415894
E2f1	Gm26688	0.415888
Ebf1	Rell1	0.415883
Elf2	Ccdc138	0.415872
Isl1	Mest	0.415861
E2f3	Wwox	0.415849
Nfat5	Prdx6	0.415837
Klf12	Nup54	0.415808
Lef1	Slc1a5	0.415762
Lef1	Bcl11b	0.415755
Sp4	Tmem30a	0.415739
Hand2	Hmgn2	0.415702
Sp3	Lmx1b	0.415693
Etv5	Zfand5	0.415656
Tfap2c	Hddc2	0.415642
Tbx18	Arid3b	0.41561
Pou6f2	Hes1	0.415518
Lmx1b	Hmcn1	0.415498
Foxo1	Hs3st3b1	0.41547
Sp1	Ubl3	0.415391
Tbx15	Zfp521	0.415382
Meis1	Tle1	0.415363
Tcf12	Tpd52l1	0.415332
Prrx2	Tmsb4x	0.415245
Mef2c	Agfg2	0.415238
Prdm5	Igfbp4	0.415211
Tbx4	Txndc16	0.415195
Tfap2c	Azin1	0.415195
Yy1	Caprin2	0.415185
Pbx3	Hoxa11os	0.415183
Zeb1	Ankrd28	0.415163
Tbx3	Ssbp2	0.41514
Tbx15	Dpy19l1	0.415114
Foxj3	Aftph	0.415102
Zic2	Tbc1d12	0.415081
Tfap2c	Rspo3	0.415065
Tcf4	Fancc	0.415061
Pknox1	Ulk2	0.415027
Etv5	Bzw1	0.415012
Tcf12	Fbln1	0.415001
Creb3l2	Vcl	0.414966
Stat5b	Pknox2	0.414951
Tead2	Igfbp5	0.414948
Meox2	Ptprj	0.414925
Pbx3	Rfx3	0.414913
Six4	Tma7	0.41488
Klf7	Fn1	0.414841
Hoxd9	Mest	0.414806
Zic3	Tulp3	0.41477
Rest	Jmjd1c	0.41475
Meis1	Mbnl2	0.414743
Prrx2	Ccser1	0.414693
Hoxb6	Trim2	0.414673
Foxp2	Twist2	0.414656
Nfat5	Cdh3	0.414598
Creb3l2	Tbpl1	0.414594
Rora	Zdbf2	0.414586
Tcf3	Tbc1d12	0.41457
Etv4	Ttf2	0.414563
Crem	Nxn	0.414553
Etv4	Dok6	0.414546
Mef2a	Lpar1	0.414506
Meis1	Plch1	0.414435
Arnt2	Qtrt1	0.414414
Plagl1	Prdm15	0.414405
Bach2	Maoa	0.414404
Glis3	Mcm7	0.414401
Yy1	Prdx2	0.4144
Etv5	Mif	0.414378
Meis2	Slc12a2	0.414357
Atf4	Ppwd1	0.414125
Sox4	Mta3	0.414121
Etv5	Lsm7	0.414117
Zfx	Oaz1	0.414094
Lhx2	Prpf38b	0.414082
Sp4	Emb	0.414078
Klf12	Lmo1	0.414063
Pitx1	Banf1	0.414054
Prrx2	Eif4a2	0.414039
Zic5	Colgalt1	0.414015
Yy1	Chd2	0.414009
Klf3	Prdx2	0.413952
Hand2	Parp8	0.413882
Bach2	Rlim	0.413871
Mycn	Pdgfrb	0.413858
Nr2c1	Cdc25c	0.413855
Rreb1	Cct4	0.413833
Stat2	Tfrc	0.413761
Etv4	Cdc7	0.413752
Fli1	Snrnp200	0.413737
Isl1	Cdon	0.413723
Isl1	Sox6	0.413589
Ebf2	Pcdh11x	0.413582
Zfx	Psmb1	0.413557
Twist2	Prtg	0.413499
Srebf2	Sclt1	0.413496
Ets1	Pcdh19	0.413453
Six4	Ythdf1	0.413447
Sp3	Psmd7	0.413437
E2f3	Lnpep	0.413412
Yy1	Fem1b	0.413389
Rreb1	Hoxc4	0.413382
Tbx2	Snora57	0.413377
Tead1	Wwtr1	0.413341
Yy1	Fkbp3	0.413335
Fli1	Oxct1	0.413315
Tfap2b	Dennd4a	0.413286
Klf12	Dusp6	0.413284
Esrrg	Add1	0.41328
Glis1	Tom1l2	0.413262
Ctcf	Nup85	0.41324
Zic3	Lsm7	0.413196
Ebf3	Tfdp2	0.413193
Arnt2	Psrc1	0.413152
Hes1	Hmgn2	0.413117
Nr2f1	Oma1	0.413085
Ebf1	Atf4	0.413039
Sox9	Cdca3	0.412975
Meox2	Mastl	0.412907
Prdm1	Heatr5a	0.412882
E2f1	Ranbp1	0.412817
Stat5b	Hoxd10	0.412806
Tcf7l2	Crkl	0.412791
Arnt	Magi1	0.412778
Zic3	P4hb	0.412769
Rfx3	Pik3r1	0.412756
Tfdp1	Magi2	0.41266
Ebf2	Purb	0.412575
Six4	E2f7	0.412552
Hif1a	Arid3b	0.412527
Nfya	Tulp3	0.412525
Tfap2b	Eif4b	0.412508
Rbpj	Exoc4	0.412495
Plag1	St6galnac3	0.412486
Gli1	Pold3	0.412329
Pitx2	Shmt1	0.412304
Meox2	Cpa2	0.412278
Tbx18	Limch1	0.412275
Fli1	Cdc45	0.41221
Ctcf	Chd3	0.412196
Meis2	Dad1	0.412191
Prdm1	Bet1	0.41217
Lhx2	Vcan	0.412158
Klf3	Topors	0.412139
Gli2	Cox6b1	0.412069
Rest	Dse	0.412066
Rarb	Sertad2	0.411939
Arnt2	Apex1	0.411923
Lef1	Six4	0.41186
Pou2f1	Bcl11a	0.411848
Tcf3	Pdgfrb	0.411778
Nr2c2	Spata6	0.411762
Foxo1	Atp1b3	0.411695
Mxi1	Tcaf1	0.411634
Rora	Fkbp5	0.411568
Nr2c2	Meox2	0.411538
Gli2	Fbxl20	0.411474
E2f1	Zfp598	0.411468
Zfx	Vcl	0.411397
Elf2	Scfd2	0.41138
Bnc2	Cox8a	0.411359
Bnc2	Zfp560	0.41134
Erg	Ywhab	0.411274
Glis3	Lhx9	0.411217
Rora	Colgalt1	0.411213
Erg	Set	0.411189
Sp4	Kif22	0.411138
Thrb	Col2a1	0.41112
Rreb1	Elf2	0.411081
Klf12	Prom1	0.411054
Twist1	Mapk1ip1l	0.410992
Mecom	Nrp2	0.410984
Tcf4	Zmiz1	0.410972
Lhx9	Ssh2	0.410945
Pknox1	E2f2	0.410933
Nr2c1	Evx1os	0.410902
Meis1	Snx12	0.410872
Etv6	Ywhaq	0.410824
Meis2	Tax1bp1	0.41081
Sp4	Rp2	0.410789
Nr2f2	Cdca7l	0.410713
Nrf1	Hibadh	0.41069
Rora	Tmf1	0.410669
Nr2c1	Psma7	0.410613
Tcf12	Cox8a	0.410565
Klf12	Cdk4	0.410488
Erg	Prdm16	0.410423
Foxo1	Shmt1	0.410419
Gli1	Evx1os	0.410389
Clock	Ptges3	0.410334
Esrrg	Sdk1	0.410297
Hoxb6	Lrba	0.410286
Rest	Snhg8	0.410206
Etv1	Mettl25	0.41017
Zic3	Alms1	0.410148
Tbx3	Purb	0.410104
Rest	Ap1s2	0.410092
E2f1	Tmem209	0.410073
Tfap2b	Calu	0.41006
Pitx2	Atf4	0.410054
Ebf1	Ccne2	0.410015
Foxn3	Etv5	0.409997
Tfap2a	Lrig3	0.40998
Hoxa9	Med12l	0.409971
Meis2	Fbxo5	0.409962
Sp4	Psmb3	0.409955
Ebf3	Cox6b1	0.409922
Pou6f2	Tcaf1	0.409913
Ets2	Alkbh1	0.40991
Tcf3	Otud4	0.409867
E2f3	Cox5a	0.409806
Stat5b	Itpk1	0.409805
Elf2	Arrdc3	0.409789
Ebf1	Ticrr	0.409772
Etv1	Rab26os	0.409759
Hand2	Ttf2	0.409758
Nr2c2	Clk1	0.409758
Etv1	Dkc1	0.409694
Hsf1	Bad	0.409693
Foxk2	Col25a1	0.40966
Ebf1	Pacs1	0.409653
Cux2	Mir5136	0.409637
Arid3b	Orc1	0.409615
Ebf2	Oaz1	0.409601
Etv5	Atf1	0.409599
Klf7	Mapk1ip1l	0.409586
Tfap2b	E2f7	0.409559
Creb1	Azin1	0.409538
Hoxc4	Hoxa11	0.409487
Zfx	Cdc25a	0.409463
Six1	Adgrl2	0.409445
Hoxa9	Cetn3	0.409424
Arnt2	Magi2	0.409348
Tcf7l2	Rab26os	0.409307
Stat5b	Ptprj	0.409284
E2f3	Ssrp1	0.409268
E2f2	Evx1os	0.409238
Ebf3	Ncam1	0.409236
Meis2	Taf4b	0.40922
Klf12	Cct3	0.409187
Prrx2	Rbmx	0.409186
Zic3	Txnl1	0.409175
Hand2	Zfp57	0.409145
Vezf1	Hnrnpdl	0.409145
Hes1	Zeb1	0.409128
Rora	Med24	0.409114
Erg	Gmnn	0.409069
Prrx2	Cetn3	0.40905
Etv5	Isl1	0.409046
Rarb	Rfc3	0.409002
Zic5	Gtf2e1	0.409
Rest	Rell1	0.408978
Nr2f2	Kif6	0.408961
Elf2	Eif3c	0.408953
Foxp2	Hmga2	0.40894
Gata6	Gdpd1	0.408912
Tfap2b	Tanc1	0.408894
Tbx4	Prdm16	0.408884
Nr2c2	Dynll1	0.40888
Sp3	Gdpd1	0.408877
Tcf4	Wdpcp	0.408871
Nfya	Ddx18	0.408852
Tfap2c	Mertk	0.408842
Arnt	Atp7a	0.40883
Zic3	Zfp639	0.408774
Runx2	Lef1	0.408716
Sp3	Slc4a4	0.408706
Nr6a1	Cadm2	0.408684
Ebf2	Prim1	0.408651
Mxi1	Atf2	0.408617
Twist1	Cobll1	0.408606
Sp3	Hnrnpa0	0.408603
Prrx2	Rab11fip2	0.408511
Twist1	Csrp2	0.408508
Prdm5	Nr2c2	0.408507
Plagl1	Cxcl12	0.408467
Twist1	Smad7	0.408389
Tcf3	Nhsl2	0.408359
Six4	Smarca5	0.408324
Klf3	Slc1a5	0.408312
Pitx1	Espl1	0.408298
Tfdp1	Ppid	0.408277
Meis1	Plcl2	0.408277
Emx2	Cd63	0.408272
Fli1	Calr	0.408245
Hand2	Tma7	0.408235
Plag1	Gucy1a2	0.408215
Nr2f1	Trim71	0.408143
E2f3	Cfl1	0.408052
Rfx3	Ncapg2	0.408039
Etv5	Sned1	0.408019
Sp1	Slc25a4	0.407987
Thrb	Mastl	0.40798
Nfib	Dad1	0.407947
Arnt2	Pcf11	0.407931
Gli2	Phldb2	0.407931
Thrb	Fermt2	0.407914
E2f3	Hsd17b12	0.407844
Erg	Boc	0.407751
Tfap2c	Slc20a2	0.40775
Pbx1	Hint1	0.407697
Tfap2a	Ccar2	0.40769
Zfx	Kdm3a	0.407642
Pou6f2	Boc	0.407569
Nr2f1	Bcor	0.407568
Pknox1	Kif22	0.407562
Tfap2a	C1galt1	0.407556
Mef2a	Cks1b	0.40748
Nrf1	Tmx4	0.407468
Klf12	Irx5	0.407467
Ctcf	Bub3	0.407427
Runx2	Ssbp2	0.407402
Nrf1	Ythdc1	0.407393
Etv4	Txndc16	0.407348
Pou2f1	Psip1	0.407347
Ets1	Wwox	0.407264
Plagl1	Arhgap10	0.407204
Tbx2	Rbmx	0.407158
Zic3	Focad	0.407118
Mycn	Casp2	0.407078
Tfdp1	Prrx2	0.407037
Twist1	Ptch1	0.406995
Rora	Slc1a5	0.406989
Rest	Rnd3	0.406901
Bach2	Ubash3b	0.406888
Etv1	Eef1g	0.406857
Tbx15	Tcaf1	0.406849
Sp4	Top2a	0.406804
Klf12	Slc1a5	0.406791
Prrx2	Bcap29	0.406733
E2f2	Prpf38a	0.40672
Lhx2	Tcf7l2	0.406691
Stat2	Mdk	0.406681
Ets1	Rab26os	0.406664
Ctcf	Mis18bp1	0.406589
Nfia	Stox2	0.406571
Cux1	Lnpep	0.406558
Sp1	Hells	0.406488
Bach2	Ppp1r12c	0.40648
Ebf2	Ndufa3	0.406473
Foxj3	Uhrf1	0.406468
Stat2	Cct7	0.406456
Meis1	Mpped2	0.406454
Hoxa13	Cdc45	0.406452
Yy1	Snhg5	0.406446
Prdm5	Snrnp200	0.406443
Foxp2	Hes1	0.40642
Zic2	Psmc4	0.406409
Pbx3	Smc2	0.406357
Sp3	Ddx3x	0.406298
Gli2	Nol8	0.406235
Runx2	Colgalt1	0.406232
Nr2f1	Tma7	0.406228
Prdm1	Adam19	0.406143
Mycn	Spata6	0.406119
Etv4	Cdk19	0.406116
Klf7	Dennd1a	0.406115
Tcf12	Topors	0.406072
Klf7	Etv6	0.406047
Atf4	Ctnnb1	0.406031
Tfap2c	Fli1	0.406027
Nr2f1	Srsf1	0.406022
Thrb	Pcf11	0.406014
Lhx2	Fli1	0.405978
Bach2	Cacna1d	0.405977
Gli2	Trmt10a	0.405893
Arnt2	Ctsb	0.405892
Yy1	Med24	0.405875
Zic3	Dqx1	0.405829
Etv6	Cd24a	0.405808
Thrb	Arl6ip1	0.405784
Esrrg	Pex2	0.40577
Elf2	Pex2	0.405671
Mecom	Ranbp1	0.40564
Nfat5	Cct2	0.405632
Nfatc4	Mex3c	0.405617
Runx2	Rab30	0.405544
Rest	Bad	0.405539
Tbx2	Tro	0.405522
Nr2f2	Atf4	0.405521
Bach2	Cox8a	0.40548
Hoxa9	Gmcl1	0.405443
Arnt2	Odc1	0.405408
Foxj3	Ssrp1	0.405398
Ebf1	Immp2l	0.405388
Prdm1	Tcp1	0.405382
Ets1	Nrp1	0.405382
Erg	Pabpc1	0.40537
Rfx3	Cdc45	0.405364
Gli2	Inpp4b	0.405356
Isl1	Lrrc58	0.405343
Foxo1	Snhg6	0.405303
Gli1	Tead2	0.405258
Hand2	Hoxd9	0.405241
Klf12	Hoxa11os	0.405165
Sox11	Cep57l1	0.405157
Tbx18	Fbxo30	0.405141
Rest	Wwtr1	0.405053
Sp1	Cdv3	0.405053
Etv6	Gen1	0.405046
Nfya	Cobll1	0.405042
Ctcf	P4hb	0.405027
Pknox2	Shmt1	0.405026
Thrb	Copg2	0.404978
Sp4	Mex3c	0.40496
Ebf1	Glis1	0.404959
Rora	Noc2l	0.404934
Stat2	Nup85	0.404915
Sp4	Csrp2	0.404902
Hoxa10	Prrx1	0.404902
Nfyb	Ywhaq	0.404892
Nfatc4	Nup85	0.404881
Tfap2b	Crlf1	0.404864
Klf12	Rb1cc1	0.404847
Rarb	Crebzf	0.40484
Nfyb	Psmb3	0.404833
Rest	Rsrp1	0.404829
Arnt	Hoxd9	0.404776
Prdm1	Rdm1	0.40473
Rreb1	Slc38a6	0.404675
Tfap2a	Tmem47	0.404654
Hoxa10	Espl1	0.404632
Pknox1	Dnm3	0.404622
Etv4	Six4	0.404603
Isl1	Cdc45	0.404588
Nfatc4	Add3	0.404581
Etv4	Exo1	0.404579
Nfyc	Tpm4	0.404551
Clock	Hs3st3a1	0.404547
Rreb1	Cd24a	0.404504
Mef2a	Zfand5	0.404502
Nr2f1	Rassf3	0.404501
Plagl1	Boc	0.404492
Creb3l2	Etl4	0.404442
Hes1	Ube2e3	0.404428
Tead2	Asxl3	0.404418
Sox9	Etv1	0.404343
Rreb1	Cd52	0.404307
Meis2	Hoxc4	0.404307
Tfap2a	Efnb2	0.404287
Twist1	Zfp367	0.404189
Tcf3	Wdr43	0.404165
Nr2c2	Ralgapa2	0.404163
Ebf1	Ranbp2	0.40414
Rarb	C1galt1	0.404098
Tbx15	Ssrp1	0.404091
Prdm5	Colgalt1	0.40408
Arid3b	Hoxa9	0.404046
Six1	Tmem209	0.404007
Zic3	Eif1a	0.404003
Ebf1	Pim1	0.404003
Six1	Plxna2	0.403957
Tead2	Metap1d	0.40395
Sp1	Prdm10	0.403942
Hoxa9	Cks1b	0.403909
Gli2	Pitx2	0.403896
Nr2c2	Pitx1	0.403805
Sp3	Cxcl12	0.403795
Ets1	Mcm5	0.403787
Thrb	Tmem164	0.403787
Atf2	Wdr75	0.403771
Meis2	Etv1	0.403761
Sp3	Adam10	0.403739
E2f3	Hdac2	0.403702
Crem	Zwilch	0.403641
Klf12	Meis2	0.403616
Pknox2	Ccdc191	0.403603
Sp4	Trim27	0.403591
Pitx1	Tex14	0.40357
Prdm1	Tmsb10	0.403551
Creb1	Oaz1	0.403548
Pbx3	Hoxd10	0.403544
Sp3	Bms1	0.40354
E2f3	Asb4	0.403519
E2f7	Srl	0.403483
Tbx18	Eno1	0.403457
Yy1	Flnb	0.403399
Bach2	Etv5	0.403366
Mef2a	Cbx5	0.40332
E2f1	Fbxo3	0.403301
Tcf7l1	Atf1	0.403299
Nfat5	Cox8a	0.403258
E2f1	Bmp4	0.403241
Sp1	Dck	0.403208
Mecom	Hmcn1	0.403167
Lhx2	Kif6	0.403159
Glis3	Pus3	0.40313
Zeb1	Phtf1	0.403108
Klf12	Prpf40a	0.403072
Foxo1	Knstrn	0.403068
Ebf3	Ptbp3	0.403028
Tcf7l2	Hoxa11	0.402938
Nr2f1	Flnb	0.402915
Atf6	Tfrc	0.402865
Etv4	Helq	0.402828
Etv4	Galnt13	0.402809
Creb1	Atic	0.402769
E2f7	Anln	0.402756
Twist1	Nova1	0.402754
Hand2	Atf4	0.40275
Fli1	Srsf1	0.402719
Fli1	Ywhab	0.402718
Lmx1b	Cbx5	0.4027
Elf2	Zranb3	0.402682
Hand2	Crnde	0.40268
Nr2c2	Elk3	0.402678
Foxp2	Lmo4	0.40265
Klf12	Prdm1	0.402633
Meis1	Topors	0.402613
Zkscan1	Dennd6b	0.402566
Sox9	Klf3	0.402554
Zfp57	Eif4a2	0.402553
Tcf12	Fn1	0.40254
Lmx1b	Ndufa7	0.40254
Tbx18	Adamtsl1	0.402486
Hoxa9	Six4	0.402478
Ebf3	Jkamp	0.402474
Prdm1	Slc6a17	0.402426
Creb1	Eif4enif1	0.402411
Tcf12	Slc1a5	0.402381
Irf2	Ets1	0.40237
Zic2	Ly75	0.402355
Twist1	Mns1	0.402305
Tcf4	Sertad2	0.402261
Foxp1	Stau2	0.402235
Twist2	Spry2	0.402232
Ets2	Tcte2	0.402166
Rreb1	Ctcf	0.402141
Ets1	Igfbp2	0.402136
Glis1	Tle4	0.402111
Atf6	Tom1l2	0.402041
Etv4	Uhrf1	0.402014
Prrx1	Ndufa7	0.402011
Gli1	Nkd2	0.401977
Tbx15	Dkc1	0.401977
Sp1	Gng12	0.401974
Erg	Ercc6l2	0.401952
Zic3	Fam199x	0.401945
Rarb	Zfp57	0.401935
Yy1	Sertad2	0.401928
Etv4	Rdm1	0.401913
Tfap2a	Srl	0.401908
Rest	Bnip2	0.401895
Thrb	Serpinh1	0.401863
Klf12	Ipo5	0.401848
Sp4	Sec62	0.401834
Prdm5	Lnpep	0.401831
Tfap2b	Six4	0.401792
Zic5	Mgmt	0.401789
E2f2	Vezf1	0.401777
Nfatc3	Phlpp1	0.401772
Tfap2a	Dcaf6	0.401743
Nfya	Mpp7	0.401721
Rfx7	Cdk4	0.401718
Elk3	Eif4a2	0.401704
Hes1	Bcl11b	0.401661
Creb3l2	Eif4a1	0.401657
Gli2	Ndc1	0.401655
Rfx3	Atp2b1	0.401648
Lmx1b	Tcf7l1	0.401629
Nr6a1	Ncapg2	0.401575
Stat2	Cdca2	0.401548
Foxp2	Hoxa11	0.40153
Klf3	Zdhhc5	0.401502
Rest	Itgav	0.401379
Ebf3	Skap2	0.401353
Arnt	Hoxc5	0.40134
E2f1	Pus3	0.401339
Plagl1	Sertad2	0.401322
Hoxa13	Dtd1	0.40132
Elf2	Cacna1g	0.401316
Tbx18	Tmem80	0.401256
Rreb1	Dcbld1	0.401255
Sp1	Prkar2b	0.401251
Prdm1	Ccnd2	0.401238
Lhx9	Crnde	0.401216
Msx1	Emilin2	0.401215
Rreb1	Pcbd2	0.401207
Zfx	Noc2l	0.401188
Sp1	Ptma	0.401154
Prrx1	Fam185a	0.401104
Erg	Snhg17	0.401053
Ets2	Zic2	0.401047
Mga	Epha5	0.401046
Zic3	Add3	0.401029
Runx2	Zfp57	0.400939
Pbx3	Fmn1	0.400925
Ebf2	Nup54	0.400893
Gata6	Rbm8a	0.400778
Stat2	Hmgb2	0.400775
Ebf3	Tcaf1	0.400753
Sp3	Eml4	0.400751
Sp1	Ddx18	0.40073
Sp3	Fancc	0.400686
Elf2	Nlgn1	0.40064
Meox2	Bcas2	0.400585
Foxn3	Serinc1	0.400575
Tfap2b	Srgap3	0.400553
Atf2	Mcm6	0.400527
Sox11	Rhot1	0.40049
Sox6	Ssrp1	0.40046
Sp1	Sesn1	0.400452
E2f3	Grm8	0.400388
Tcf4	Tcf7l1	0.400355
Srebf2	Sertad4	0.400348
E2f1	Phf8	0.400313
Zic5	Hoxb5	0.400291
Bach2	Kif23	0.400238
Prrx2	Atr	0.400207
Gli2	Wwtr1	0.400022
Hoxa11	Agfg2	0.399997
Cux1	Plekho1	0.399937
Erg	Mycn	0.399935
Sp1	Sfpq	0.399916
Gli1	Sned1	0.399914
Zic3	Arhgap18	0.399904
Rbpj	Bard1	0.399886
Sox4	Fads1	0.399874
Mycn	Spry4	0.399864
Nr6a1	Otud6b	0.399853
Zfx	Fbxo30	0.399853
Rfx3	Mycn	0.399837
Gbx2	Hoxa11os	0.399811
E2f7	Ilkap	0.399806
Fli1	Cit	0.399757
Fli1	Tmem30a	0.399752
Six4	Espl1	0.399749
Foxn3	Wars2	0.399712
Hoxd9	Rhno1	0.399711
Plag1	Dmtf1	0.39971
Nr2c2	Plod2	0.399693
Twist1	Prickle1	0.399688
Foxp2	Lsm7	0.399662
E2f2	Rcor2	0.39963
Sp3	Eno1	0.39962
Ebf3	Ndufa3	0.399619
Six1	Tuba1a	0.399602
Sp4	Pgrmc1	0.399572
Tfap2a	Dlat	0.399562
Twist2	Ndc1	0.399546
Mecom	Sec13	0.399513
Ebf3	Six4	0.399494
Fli1	Phb2	0.399487
Tcf4	Zwilch	0.399374
E2f3	Twist1	0.399347
Ebf2	Psmd7	0.399341
Meis2	Ndufc2	0.399328
Tcf7l2	Tra2b	0.399295
Nfyb	Shmt1	0.399278
Foxo1	Med24	0.399265
Tead1	Plekho1	0.399259
Gli2	Ankrd10	0.399221
Tfap2a	Limch1	0.399211
Meis2	Nlgn1	0.39917
Yy1	Hint1	0.39912
Nr2f1	Slc39a6	0.399107
E2f3	Smndc1	0.399102
Zfx	Spata6	0.399036
Hoxa9	Id2	0.398991
Arnt	Knstrn	0.398983
Runx2	Usp29	0.398915
Rora	Wars2	0.398881
Tcf3	Pcnp	0.398784
Zic3	Jph1	0.398755
Sox9	Nfia	0.3987
Lmx1b	Dusp6	0.398697
Evx2	Mcm7	0.398606
Pknox1	Ebf1	0.398593
Tfap2b	Exoc6	0.398589
Ebf1	Atp1b3	0.39858
Prdm1	Exosc8	0.398569
Sp4	Fam151a	0.398535
Srebf2	Tma16	0.398502
Hand2	Dnm3os	0.398435
Ebf1	Lin54	0.398432
Lef1	Nfya	0.398426
Twist1	Eef1g	0.3984
Pbx1	Snhg8	0.398397
Smad4	Psmb6	0.398386
Klf12	Psip1	0.398369
Emx2	Sqle	0.398355
Tcf4	Cetn3	0.398348
Nrf1	Pdhx	0.398338
Hif1a	Rad54l	0.398276
Elf2	Sh3rf1	0.398215
Prdm1	Rest	0.398205
Sox6	Ctdspl	0.398205
Prrx2	Ebf3	0.39818
Stat5b	Arnt	0.398178
Erg	Tmem123	0.398114
Tfap2c	Vgll4	0.398098
Klf12	Cpa2	0.398086
Etv1	Prdm10	0.398062
Fli1	Ccar2	0.398039
Etv1	Ppih	0.397982
Klf12	Eny2	0.397964
Pknox2	Pcf11	0.397926
Pitx2	Gtf2f2	0.397908
Arnt2	Adamts6	0.397903
Foxp1	Prim1	0.397897
Prdm5	Ppia	0.397889
Prdm15	Psmb6	0.397847
Hoxa11	Srebf2	0.39784
E2f3	Tead2	0.397836
Rbpj	Slc38a6	0.397801
Zic3	Mest	0.397788
Sp1	Rspo3	0.397781
Tcf3	Gja1	0.39778
Lef1	Lmx1b	0.397737
Ets2	Chaf1b	0.397711
Tfap2c	Kif20b	0.397704
Sp4	Vcam1	0.39769
Arnt	Purb	0.39767
Fli1	Tmem80	0.397669
E2f3	Tes	0.39765
Glis3	Jkamp	0.397643
Sp3	Socs2	0.397586
Zkscan1	Polb	0.397578
Rest	Zc3h15	0.39751
Tbx18	Elk3	0.397473
Zic5	Zfp608	0.397441
Yy1	Fam151a	0.397436
Nrf1	Slc35d1	0.397432
Foxp1	Col25a1	0.397422
Stat2	Tpx2	0.397316
Sp4	Lrrc20	0.397294
Tcf3	Rrm2	0.397263
Tbx2	Bbs9	0.397261
Etv5	Lrig3	0.397244
Zeb1	Pdia3	0.397195
Runx2	Slc25a5	0.397188
Tbx15	Tmed10	0.397181
Klf7	Snx5	0.39714
Prdm5	Ttc14	0.397112
Ets1	Evx1os	0.397084
E2f1	Atxn1	0.397058
Pknox1	Sned1	0.397054
Tbx4	Slc25a12	0.397028
E2f3	Cyld	0.396993
Irf2	Rassf8	0.396915
Thrb	Rad54l	0.396903
Erg	Stat5b	0.39685
Pknox1	Wdr75	0.396846
Msx1	Rab26os	0.396822
Sp1	Hltf	0.396756
Zic3	Lrrc8d	0.39674
Ets1	Cdk19	0.396738
Tbx3	Ctdspl	0.396737
Plagl1	Frzb	0.396711
Twist2	Eepd1	0.396709
Prdm1	Ncapg	0.396708
Zfx	Rrm2	0.396642
Tcf3	Slc38a2	0.396638
Sp1	Kif16b	0.396638
Ebf1	E2f3	0.396631
Nr2c1	Arnt	0.396629
Etv5	Pknox2	0.396629
Yy1	Paics	0.396625
E2f1	Crnde	0.396588
Fli1	Tfap2a	0.396526
Foxp2	Hoxc4	0.396498
Atf2	Hmgn1	0.39648
Ets2	Sema5a	0.396459
Nr2f2	Mdk	0.396421
Nr2c1	Rars2	0.396416
Rreb1	Runx1t1	0.396405
Nfya	Pola1	0.396398
Tcf4	Cep295	0.396363
Tcf7l1	Rhot1	0.396303
Cux2	Emilin2	0.396277
Zfx	Bcl11b	0.39626
Sp4	Manea	0.396196
Gli1	Nek7	0.396185
Ebf3	Jph1	0.396144
Klf12	Gmps	0.396133
Nfkb1	Zdhhc5	0.396106
Nfyb	Tma16	0.396083
Tcf12	Fmn1	0.396044
Mef2c	Plxna2	0.396033
Tfap2a	Otud6b	0.39597
Sp3	Apcdd1	0.395933
Hes1	Tmem123	0.395924
Erg	Dusp16	0.395864
Foxp1	Tuba1a	0.395824
Prdm1	Kif26b	0.395786
Etv1	Smpd4	0.395663
Zic2	Glrb	0.395662
Gli1	Tnfrsf21	0.395645
Klf12	Txn1	0.395605
Nr6a1	Eif4b	0.395589
Zic3	Ankrd10	0.395565
Hoxa13	Zdhhc5	0.395552
Tfap2b	Col2a1	0.39553
Lhx2	Dad1	0.395517
Tbx3	Dmtf1	0.395509
Stat5b	Fn1	0.395442
Klf12	Gdi2	0.39541
Hoxd9	Tmem80	0.39541
Tbx2	Sox11	0.395356
Foxp2	Pcbd2	0.395349
Irf2	Farp2	0.395275
Esrrg	Mcm7	0.395273
Prrx2	Hes1	0.395244
Nfyb	Eif5	0.395234
Tfap2b	Calr	0.395216
Lhx2	Epha3	0.395212
Tfap2a	Hnrnpa0	0.395212
Nfia	Dnmt3a	0.395185
Twist1	Ybx1	0.395157
Creb3l2	Uevld	0.395121
Rest	Tmem108	0.395121
Thrb	Tbx2	0.395113
Irf2	Hoxa10	0.395109
Fli1	Hltf	0.395084
Gli1	Cacna1g	0.395078
Hoxa13	Lmo4	0.395078
Nfia	Zfp560	0.395074
Hoxb6	Ssrp1	0.395074
Hif1a	Nln	0.395023
Nr2c1	Shox2	0.395
E2f1	Hoxa11	0.394997
Hmbox1	Wdr75	0.394991
Tcf12	Sfmbt1	0.394975
Tcf4	Luc7l3	0.394974
Tead1	Phf8	0.394922
Foxp1	Fam151a	0.394866
Tcf3	Rad51	0.39486
Ebf1	Cenpv	0.394855
Nfyb	Arl5b	0.394802
Tfap2a	Rhobtb3	0.394796
Ebf1	Hs3st3b1	0.394755
Pbx1	Chd3	0.394747
Prrx2	Evx2	0.394673
Yy1	Pfn1	0.394666
Hoxb5	Hk2	0.39466
Srebf2	Tmem164	0.394638
Stat5b	Dad1	0.394628
Gli2	Mcm7	0.394539
Zic3	Fli1	0.394532
Twist2	Tubb5	0.39453
Pitx2	Trim28	0.394498
Esrrg	Cobll1	0.394494
Etv5	Smndc1	0.394447
Hoxd9	Tex14	0.394432
Elk3	Rdm1	0.394375
Tcf4	Ckap5	0.394363
Zic5	Sned1	0.394359
Foxj3	Skap2	0.394309
Tbx2	Casp8ap2	0.394267
Nr2f1	Smad7	0.394231
Zic3	Mphosph8	0.394202
Hoxb6	Pim1	0.394166
Rbpj	Adam19	0.394123
Erg	Irs2	0.394103
Meis1	Arhgap31	0.39408
Tcf3	Ppp3ca	0.394076
Rbpj	Tipin	0.394068
Sox11	Dennd5b	0.394063
Klf3	Id1	0.39402
Zic2	Slc3a2	0.39401
Tfap2a	Nup85	0.393999
Tfap2c	Spata6	0.393948
Hsf2	Id1	0.393899
Stat2	Twist1	0.393856
Tcf7l1	Hmbox1	0.393805
E2f3	Ccdc88c	0.393779
Yy1	Gabrb1	0.393763
Sox4	Cdon	0.393689
Runx2	Iqce	0.393681
Nfib	Ccne2	0.393677
Nr2f1	Agfg2	0.393669
Erg	Dtymk	0.393624
Lef1	Ddx3x	0.393593
Mef2c	Mest	0.393554
Zfp57	Pik3r3	0.393536
Foxp2	Rsrc1	0.393503
Twist2	Actg1	0.393473
Erg	Prkce	0.393437
Bach2	Hipk3	0.39341
Vezf1	Cd63	0.393385
Nfyb	Pim1	0.393379
Zeb1	Hmgn2	0.393368
Vezf1	Ssr3	0.393317
Hoxd9	Tshz3	0.393316
Prdm5	Zfp503	0.393307
Mxi1	Kif26b	0.393275
Gli1	Fam151a	0.39326
Nr2c2	Hmgcs1	0.393251
Bach2	Sned1	0.39325
Hoxa13	Osbp	0.393217
Pitx2	Msh2	0.393191
Ebf1	Cnih4	0.39319
Gli2	Bard1	0.39313
Tbx18	Cers6	0.393104
E2f2	Evx2	0.393063
Hoxd10	Snhg5	0.39306
Mef2a	Cox6b1	0.393012
Cux1	Nfia	0.393004
Zeb1	Enox1	0.392979
Etv1	Plekhg1	0.392951
Tcf4	Six1	0.392948
Atf6	Cep41	0.392931
Nr2c1	Ndufc2	0.392925
Etv1	Dna2	0.392917
Esrrg	Arnt2	0.392903
Sp4	Scube3	0.392895
Tbx2	Parm1	0.392892
Sox4	Nkd2	0.392807
Sp4	H19	0.392799
Gli1	Lsm7	0.392794
Pou2f1	Matr3	0.392789
Ets1	Dcx	0.392774
Gli2	Fzd10	0.392769
Mycn	Hmcn1	0.392742
Elf2	Mastl	0.392724
Tfap2c	Agpat5	0.392704
Creb3l2	Pigp	0.39267
Glis3	Tnfrsf21	0.392658
Fli1	Atf4	0.392636
Pitx1	Rdm1	0.392633
Smad4	Hmbox1	0.392533
Nfib	Stat2	0.392518
Tfap2c	Wif1	0.392517
Klf12	Pfn1	0.392505
E2f1	G3bp2	0.392496
Nfya	Zfp57	0.392489
Tbx4	Twist2	0.392483
Tbx18	Atf4	0.392471
Twist1	Tgfbr3	0.392467
Nr2f2	Fam151a	0.392458
Prrx2	Spsb4	0.392424
Prrx2	Calu	0.392417
Nfyb	Pigp	0.392399
Hsf1	Otud4	0.392385
Runx2	Tma7	0.39238
Hsf1	Npm1	0.392358
Mycn	Fam199x	0.392351
Tcf7l2	Fzd2	0.392348
Atf1	Eno1	0.392336
Ebf1	Tmem258	0.392331
Plagl1	Elavl4	0.392288
Mecom	Cdc20	0.392204
Ebf1	Lypd6	0.392176
Ctcf	Ddx5	0.392161
Pitx1	Ccdc138	0.392161
Ebf2	Ctdspl	0.392149
Sox4	Hmgcr	0.39213
Tfap2c	Gas2	0.392082
Nr2c1	Col26a1	0.392035
Rbpj	Igf2bp3	0.392012
Ebf2	Ddx18	0.391975
Nr6a1	Eif2b3	0.391953
Mga	Ppia	0.39193
Ebf1	Slc25a3	0.391928
Klf3	Eef2	0.391927
Sox11	Snhg5	0.391912
Atf4	Bcl11a	0.391884
Pbx1	Agfg2	0.391883
Mxi1	Cetn3	0.39187
Pitx2	Lin28b	0.391868
Erg	Ano1	0.391783
Nfia	Actg1	0.391772
Tcf3	Dusp6	0.391745
Tfap2c	Ptprz1	0.391729
Mga	Adam19	0.391692
Mycn	Nkain3	0.391626
Hsf2	Gpatch4	0.391626
Sox4	Banf1	0.391622
Sp4	Phf20l1	0.391535
Erg	Tbc1d9	0.391519
Nr2c2	Fgfr2	0.39147
Nfatc3	Twist1	0.391462
Nr6a1	Zranb1	0.391325
Sp3	Nfya	0.391314
E2f3	Cit	0.391306
E2f3	Eml4	0.391303
Prdm1	Psmd7	0.391292
Nr6a1	Eif3c	0.391203
Tcf7l2	Shroom3	0.39117
Prrx2	Snhg5	0.391153
Hif1a	Eif2b3	0.39111
Prrx2	Cd24a	0.391068
Gli1	Shmt1	0.391031
Hes1	Adamts3	0.391013
Stat2	Dad1	0.390983
Klf7	Tfap2c	0.390905
Bnc2	Ppp1r12c	0.390895
Sp1	Pdpk1	0.390884
Mycn	Med24	0.390841
Nfkb1	Acyp2	0.390754
Stat2	Col23a1	0.390725
Hif1a	Ppfibp1	0.390716
Bach2	Arf4	0.390687
Plagl1	Sall4	0.390669
Zeb1	Npm1	0.390621
Hoxc4	Ptch1	0.390597
Nr2c2	Tmed5	0.390549
Elk3	Eya1	0.390542
Lhx9	Dnm3os	0.390527
Hoxa10	Atp1b3	0.390522
Sp4	Srsf6	0.390516
Erg	Cdc45	0.390516
Meis2	Purb	0.39051
Nrf1	Kifc5b	0.390501
Klf12	Fmnl2	0.390458
Rora	Bach2	0.390445
Erg	Ect2	0.390417
Ebf2	Zc2hc1a	0.390412
Elf2	Pole	0.390386
Mxi1	Col26a1	0.390386
Etv4	Zfp697	0.390374
Gli2	Gtpbp4	0.390372
Sp1	Ung	0.390356
Prdm1	Rimklb	0.39031
Tfap2b	Mir5136	0.390229
Lef1	Cep295	0.390195
Tfap2c	Thrb	0.390167
Rarb	Srsf1	0.390124
Nfib	Gm26688	0.390104
Ebf1	Tfdp2	0.390061
Meox2	Gli2	0.390061
Foxp1	Rnf220	0.39003
Hoxb3	Kif6	0.389999
Six1	Gab1	0.38996
Etv5	Sqle	0.38993
Hsf1	Txn1	0.389914
Etv6	Pif1	0.389911
Pou6f2	Gmps	0.389909
Sox6	Hoxc5	0.389887
Gli1	Gtf2e1	0.38987
Ebf1	Eif4e	0.389841
Tbx15	Txndc16	0.38984
Gli1	Slc1a5	0.389791
Prdm5	Eef1b2	0.389776
Sp1	Tmem209	0.389774
Creb3l2	Trim28	0.389738
Sox4	Adam22	0.389733
Creb3l2	Lamb1	0.389731
Ets1	Mdk	0.389727
Tbx3	Mir5136	0.38972
Rest	Sp1	0.389706
Plagl1	Meis2	0.389702
Stat5b	Sema6a	0.38969
Foxp2	Ticrr	0.389648
Rfx3	Ebf1	0.389641
Rreb1	Cecr2	0.389618
Gbx2	Actg1	0.389603
Tfap2b	Igf2	0.389595
Tfap2a	Cct7	0.389577
Sp4	Fam120c	0.389536
Mef2c	Cxxc4	0.38951
Etv1	Csrp2	0.389493
Rest	Tom1l2	0.389462
Ebf1	Hnrnpa0	0.389409
Gli2	Smarca5	0.389403
Mxi1	Ppia	0.389384
Rbpj	Zswim6	0.38938
Foxj3	Eif5a	0.389347
Hoxb6	Slc39a6	0.389246
Shox2	Prrx2	0.389237
Tbx18	Ppia	0.389218
Tfdp1	Plce1	0.389216
Ebf2	Casp2	0.389162
Tead1	Cs	0.389157
Tbx15	Hoxc4	0.389153
Ebf1	Cct5	0.389144
Six1	Cdk19	0.389137
Mef2a	Rfc3	0.389132
Fli1	Scap	0.389107
Rarb	Ticrr	0.389082
Tfap2c	Zfp438	0.389073
Nfkb1	Prim1	0.389064
Mef2a	Med24	0.389053
Tfap2a	Tmem258	0.389033
Hes1	Zfhx3	0.389008
Foxp1	Tiparp	0.388987
Rarb	Fbln1	0.388964
Gata6	Uhrf1	0.388942
Ebf2	Rnf220	0.38894
Ets2	Zfand5	0.388923
Elk3	Chaf1b	0.388887
Prdm5	Tcaf1	0.388843
Gli1	Ndnf	0.388824
Zic5	Foxp4	0.388786
Nfyc	Atpaf1	0.388752
Etv1	Tex14	0.388748
Ctcf	Ccdc77	0.388701
Meis2	Bcl2l11	0.388674
Rarb	Pcbp4	0.388626
Nfia	Rrm2	0.388621
Sp1	Tmed5	0.388606
Tcf4	Lyrm4	0.388563
Smad4	Snora57	0.388546
Yy1	Zfp760	0.388526
Elf2	Rhno1	0.388516
Rbpj	Fli1	0.388504
Bcl11b	Ezh1	0.388492
Tcf3	Sox6	0.388482
Mycn	Il1rap	0.38848
Creb1	Luc7l3	0.388366
Tbx3	Tomm7	0.388362
Clock	Fam110b	0.388358
Sox6	Sf3b1	0.388346
Plag1	Atp2a2	0.388325
Sp4	Cdca8	0.388296
Bnc2	Dock5	0.388294
Sp4	Mcm2	0.388277
Sp4	Zdhhc5	0.38827
Nfia	Prdx2	0.388267
Nr2c1	Actg1	0.388256
Plag1	Ptprj	0.388252
Tfcp2	Trim28	0.388239
Nr2f2	Bahcc1	0.388238
Foxp1	Kidins220	0.388227
Nr2c1	Ube2e2	0.388219
Nr2f1	Cdc20	0.388211
Plag1	Rp2	0.388147
Tcf7l1	Slc25a4	0.38814
Ebf2	Foxp4	0.38809
Nr2c2	Cdk19	0.388089
Meis2	Tiam2	0.388059
Hes1	Evx1os	0.388056
Prdm5	Prdm10	0.388039
Elf2	Nfkb1	0.388021
Nr2f1	Ahi1	0.38802
Zic5	Nmt2	0.388005
Hoxc4	Tex14	0.388004
Pknox1	Ctsb	0.387995
Meis1	Spata6	0.387984
Zic5	E2f1	0.387956
Mef2a	Mir5136	0.387943
Plagl1	Zfp367	0.38793
Hif1a	Tfrc	0.387905
Erg	Ssh2	0.387904
Tfcp2	Cd52	0.387895
Nfib	Mpzl1	0.387871
Tfap2b	Tbx2	0.387779
Tcf4	Ndufa3	0.387778
Plag1	Kif2c	0.387753
Tfap2c	Kif13b	0.38773
Pitx2	Prkdc	0.38772
Lef1	Klhdc10	0.387669
Nr2f1	Ndufa12	0.387619
Ebf1	Rrm2	0.387591
Nr2c2	Arhgap10	0.387588
Pou2f1	Prdm10	0.387567
Yy1	Reep3	0.387567
Prdm1	Bard1	0.387563
Clock	Eif4b	0.387526
E2f1	Rassf8	0.387525
Zic5	Enox1	0.387496
E2f1	Rhno1	0.387405
Plag1	Jarid2	0.387377
Tfap2c	Pdlim5	0.387373
Nfkb1	Noc2l	0.387355
Plag1	Col18a1	0.387346
Erg	Ranbp1	0.387344
Tcf7l2	Fam185a	0.387336
Nr2c2	Desi2	0.387325
Zic2	Helq	0.387322
Lef1	Pcnp	0.387308
Prdm5	Frmd4a	0.387296
Ets1	Galnt13	0.387283
Glis1	Eif5a	0.387278
Foxp1	Chd2	0.387265
Etv5	Nmd3	0.387264
Bcl11b	Pitpnc1	0.387241
Fli1	Mtss1	0.387235
Runx2	Timm22	0.387232
E2f3	Aftph	0.387232
Sp3	Stat2	0.387223
Tcf12	Mcm7	0.387185
Etv1	Ppan	0.387172
Meis1	Rnaseh2b	0.387171
Sp1	Eif4e	0.387161
Hoxd9	Negr1	0.387146
Creb3l2	Gpatch4	0.387096
Pbx1	Ran	0.387084
Nfib	Snora57	0.387083
E2f3	Tex14	0.387035
Prrx1	Msx1	0.387026
Tbx3	Zfp462	0.387008
Rbpj	Matr3	0.386972
Ebf1	Tardbp	0.386963
Sp3	Anln	0.386922
Erg	Srgap1	0.386906
Yy1	Apcdd1	0.386874
Sp1	Rreb1	0.386862
Tcf12	Tex14	0.386846
Glis1	Ccnd1	0.386845
Ets1	Slc1a5	0.386837
E2f1	Tmem208	0.386836
E2f1	Laptm4b	0.386826
Zeb1	Sned1	0.386811
Hes1	Fras1	0.386806
Tfap2c	Rad51ap1	0.386776
Pou6f2	Cs	0.386579
Mxi1	G3bp1	0.386567
Gbx2	Col23a1	0.386541
Hes1	Hoxd10	0.386526
Pbx3	Six1	0.386497
Creb3l2	Pdzrn3	0.386479
Creb3l2	Cct2	0.386474
Tfap2b	Parm1	0.386469
Etv1	Iqcb1	0.386433
Tfap2a	Prrx1	0.386356
Arnt	Tmem258	0.386268
Hmbox1	Ncapg2	0.386266
Zic3	Srsf2	0.386264
Arnt2	Purb	0.386254
Ebf2	Tmem161a	0.386205
Stat2	Scube1	0.386163
Tbx18	Ctsb	0.386152
Klf12	Pum3	0.386131
Runx2	Cks1b	0.386097
Meis2	Crispld1	0.386096
Tcf3	Ccnl2	0.386064
Prdm1	Cyp27a1	0.386059
Klf3	Tfdp2	0.386048
Foxp2	Zranb3	0.385981
Elf2	Prkar2b	0.385895
Ebf1	Zfp57	0.385864
Nfkb1	Cox5a	0.385828
Six1	Dcaf6	0.385825
Klf12	Rtcb	0.38582
Hsf1	Hint1	0.385804
Etv1	Pknox2	0.385802
Zeb1	Tns3	0.38579
Etv1	Sema5a	0.38577
Rbpj	Hnrnpa1	0.385754
Tcf4	Rassf8	0.385728
Tbx18	Fasn	0.385713
E2f7	Kif22	0.385696
Arid3b	Tmx4	0.385621
Tbx2	Kif26b	0.385613
Tbx18	Mycn	0.385573
Erg	Mif	0.385533
Etv4	Cct4	0.385529
Gli1	Pde4d	0.385508
Srebf2	Pabpc4	0.385486
Hoxa10	Ndufc2	0.385482
Ebf2	Ppia	0.38531
Runx2	Vcp	0.385298
Arnt	Crkl	0.38526
Tfap2a	Zswim6	0.385232
Etv5	Ebf2	0.385229
Clock	Bcl11b	0.385177
Etv1	Fasn	0.385176
Sp3	Casp2	0.385166
Elf2	Spcs2	0.38515
Sox9	Zfp560	0.385135
Nfya	Ppp3ca	0.385088
E2f2	Dusp16	0.385036
Gata6	Tmod3	0.385014
Ctcf	Marcksl1	0.385002
Runx2	Tcf7l1	0.384971
Zic5	Prcp	0.384956
Zeb1	Pcbd2	0.384912
Ebf1	Hmga2	0.384881
Prdm15	Ptbp3	0.384867
Meox2	Rhbdd1	0.384867
Nfyb	Tcp1	0.384859
Foxp2	Pfn1	0.384828
Prdm1	Mnd1	0.384826
Meox2	Odc1	0.384817
Gmeb1	Tom1l2	0.384777
Fli1	Rab28	0.384736
Ets2	Anp32b	0.384694
Stat5b	Golgb1	0.384675
Tead2	Plekhg1	0.384671
Tfap2b	Tipin	0.384632
Meis2	Ccdc191	0.384627
Foxo1	Agfg2	0.384611
Gli1	Slc25a5	0.38459
Tbx15	Cdc25a	0.384504
Zic2	Sertad2	0.384466
Pitx2	Slc6a17	0.384459
Sox6	Fads1	0.384457
Meox2	Gab1	0.384421
Plag1	Eif5a	0.384418
Glis3	Nedd1	0.384352
Tfap2a	Zhx2	0.384329
Nr2f2	Kif26b	0.384318
Gli2	Snrnp200	0.384226
Stat5b	Rhoq	0.384223
E2f1	F2r	0.384205
Zic3	Lrp4	0.384143
Ets2	Dcun1d5	0.384126
Klf3	Phlpp1	0.384121
Ebf1	Ssbp2	0.384098
Ebf3	Zfp57	0.384073
Tfap2c	Ldhb	0.38404
Ctcf	Qtrt1	0.384039
Erg	Fbxl20	0.384038
Bach2	Parm1	0.384003
Elf2	Cct2	0.383973
Sp4	Lamb1	0.383909
Ebf2	Ppp3ca	0.383888
Bach2	Edem1	0.383863
Tfap2a	Fbxo3	0.383842
Tfap2b	Crispld1	0.383834
Gli2	Pcbd2	0.383802
Fli1	Rcor2	0.383795
Lef1	Cyp26b1	0.383778
Pbx3	Zswim6	0.383754
Tfap2a	Plxna2	0.383736
Etv6	Yy1	0.383712
Nfia	Rrp1b	0.383702
E2f3	Hmcn1	0.383664
Atf1	Dcbld1	0.383648
Ets2	Oxct1	0.383626
Mef2a	Rhno1	0.383624
Gli2	Mybbp1a	0.383551
Tcf4	Jag1	0.383521
Tfap2c	Pom121	0.383485
Yy1	Sox11	0.383479
Tfap2a	Slc6a17	0.383462
Fli1	St6gal2	0.383445
Tcf7l1	Rnf6	0.383444
Ets2	Prcp	0.383413
Tcf12	Cdc45	0.38339
Sp4	Pikfyve	0.383259
Smad4	Prkar2b	0.383233
Ebf2	Snora57	0.383211
Tbx15	Dhx40	0.383205
Prrx2	Rest	0.383177
Pbx1	Rnaseh2b	0.383168
Atf6	Ube3a	0.383155
E2f7	Trim28	0.383111
E2f1	Twist1	0.383095
Thrb	Hmgcs1	0.383084
Ebf3	Hoxa13	0.382988
Tfap2a	Zfp697	0.382963
Mycn	Exo1	0.382946
Tfap2a	Xylt1	0.382944
Tfap2c	Rap1gds1	0.382926
Nfat5	Il17rd	0.382921
Zic2	Fam91a1	0.382862
Ctcf	Appl1	0.38285
Tead1	Skap1	0.382798
Tfcp2	Tacc3	0.382784
Ebf1	Ntf3	0.382758
Pou2f1	Ebf1	0.382756
Hoxb6	Parpbp	0.382749
Smad4	Txn1	0.382729
Elf2	Ywhab	0.38271
Hand2	Tmem208	0.382684
Elk3	Smndc1	0.382676
Ebf2	Actg1	0.382663
Sox11	Srsf10	0.382639
Atf6	Qtrt1	0.382635
Clock	Qtrt1	0.382578
Elf2	Ebf2	0.382567
Sp1	Cct8	0.382538
Bcl11b	Meis1	0.382411
Isl1	Cep162	0.382375
Hoxa9	Rnaseh2b	0.382344
Nr2c2	Rassf8	0.382338
Pbx1	Tmem161a	0.38233
Tfdp1	Stard4	0.382327
Arnt2	Pigp	0.382303
Klf12	Noc2l	0.382286
Zic5	Tex14	0.38228
Bach2	Ccser1	0.382263
Sp1	Pknox1	0.382261
Nfia	Gas1	0.382253
Thrb	Ndufa3	0.382219
Foxo1	Dynll1	0.382199
Gata6	Tmem208	0.382163
Bach2	Eepd1	0.382144
Rest	Prdm10	0.38209
Rreb1	Kansl1l	0.382084
Gli2	Hsd11b2	0.38208
Ebf1	Ccar2	0.382074
Klf3	Pom121	0.382023
Nfib	Pdgfc	0.381978
E2f7	Srsf2	0.381966
Cux2	Pik3r1	0.38189
Lef1	Rab26os	0.381885
Six1	Fn1	0.38188
Sp1	Ldha	0.38188
Nr2f2	Wee1	0.38188
Tbx2	Sall4	0.381814
Klf3	Scap	0.381791
Etv1	Usp25	0.381789
Etv6	Elovl6	0.381778
Lhx2	Mta3	0.381739
Zic5	Sh3glb1	0.381723
Clock	Luc7l3	0.381714
Etv4	Tnc	0.381641
Bnc2	Ppih	0.381634
Nfya	Hnrnpf	0.381604
Yy1	Tmem167	0.381598
Prdm15	Ice1	0.381595
Klf7	Trerf1	0.38158
Elk3	Adcy2	0.381563
Nfya	Cdk4	0.381551
Sox4	Clcn1	0.381526
Ctcf	Mcph1	0.381521
Nr2f1	Cecr2	0.381521
Nfat5	Prmt3	0.381503
Tfap2c	Fzd2	0.381498
Nrf1	Trim71	0.381485
Plagl1	Pdgfra	0.381476
Nr2f2	Rrm2	0.381457
Sp4	Rars2	0.381427
Nfib	Smpd4	0.381427
Stat2	Rimklb	0.38141
Erg	Mgmt	0.3814
Nfya	Dtd1	0.381393
Hoxa11	Uchl5	0.381366
Stat5b	Nedd8	0.381321
Pknox1	Igf2	0.38131
Prdm15	Prim1	0.38131
Twist2	Sertad2	0.38129
Plagl1	Fbxo5	0.381288
Tfap2b	Dmtf1	0.381282
Sp3	Vcam1	0.38125
Mxi1	Scap	0.381203
Plag1	Snhg20	0.381201
Nr2c2	Tom1l2	0.381105
Tfap2b	Sox6	0.381038
Tfap2b	Ptch1	0.381035
Lhx2	Casp8ap2	0.381025
Klf3	Bcor	0.381003
Meis1	Lockd	0.380997
Hoxa9	Gm5127	0.380992
E2f2	Snhg12	0.38097
Mycn	Add1	0.380965
Etv4	Evx1os	0.38096
Pou2f1	Sall4	0.380954
Rreb1	Vegfc	0.38091
Tfap2c	Psma7	0.380909
Nr2c2	Mcmbp	0.380871
Tfap2c	Slc25a3	0.380868
Klf12	Fkbp3	0.380826
Elk3	Zim1	0.380824
Tfap2b	Uchl3	0.380799
Nfib	Wipi1	0.380781
Etv1	Sp3	0.380772
E2f3	Pola1	0.380697
Tcf4	Csrp2	0.380687
Tfcp2	Rrm2	0.38068
Atf4	Kif22	0.380665
Rarb	Mthfd1l	0.380607
Etv5	Eif2b3	0.380574
Pbx3	Scube3	0.380547
Sox4	Cdc45	0.380506
Tcf4	Cd24a	0.380479
Tfap2c	Nsmaf	0.380432
Gata6	Elk3	0.38042
Erg	Ap1s2	0.380418
Rbpj	Hddc2	0.380384
Erg	Chd3	0.380372
Nfya	Atf4	0.380364
Klf7	Arhgap10	0.380338
Srebf2	Trim28	0.380322
Klf12	Mtdh	0.380302
Glis1	Cxcl12	0.380298
Sp1	Nudcd2	0.380274
Ctcf	Tbc1d5	0.380272
Tfap2c	Cct6a	0.380269
Hes1	Hoxa11os	0.380268
Plagl1	Ctsl	0.380243
Ctcf	Mcm5	0.380238
Tfdp1	Snrpf	0.380171
Sp1	Lrrtm4	0.38015
Zic2	Emg1	0.380052
Bach2	Mcm8	0.379936
Lmx1b	Gng2	0.379923
Ebf2	Fam120c	0.379905
Plag1	Ugp2	0.379901
Tbx18	Ror1	0.379889
Erg	Eepd1	0.379888
Tfap2c	Appl1	0.379877
Ctcf	Pdzrn3	0.379872
Etv4	Bcl2l11	0.37987
Plag1	Mta3	0.379869
Ebf3	Psmd7	0.379835
Etv4	Golm1	0.379786
E2f7	Top2a	0.37976
Foxo1	Kif20a	0.379744
Mecom	Sqle	0.379717
Zic2	Frmd6	0.379662
Prdm1	Uchl3	0.379647
Thrb	Bsg	0.379644
Zeb1	Twist1	0.379594
Sp1	Hmgcr	0.379587
Tfap2a	Magi2	0.379584
Etv1	Tmem80	0.379533
Sp3	Agfg2	0.379528
Thrb	Psma7	0.379513
Nfib	Dna2	0.3795
Creb3l2	H19	0.379495
Nrf1	Polr2a	0.379488
Gli1	Pitx2	0.37944
Nfib	Pigp	0.379376
Hes1	Slbp	0.379259
Nr2f1	Cd24a	0.379191
E2f3	Cdc42se2	0.379185
Thrb	Immp2l	0.379131
Pknox1	Neil3	0.379072
Gata6	Stau2	0.379055
Tcf4	Aim2	0.379044
Ets2	Prrx2	0.379029
Tfap2b	Kif13b	0.379014
Tfap2c	Synpr	0.379011
Tfap2b	Prim1	0.379003
Sp1	Etnk1	0.378918
E2f1	Bad	0.378916
Nr2f1	Rap1gds1	0.378894
Sp1	Rcc2	0.378884
Rreb1	Pif1	0.378855
Creb3l2	Susd6	0.378848
Tbx15	Crebzf	0.378811
Hoxa9	Tead2	0.378797
Nr2f1	Psma2	0.378767
Rora	Atf4	0.378718
Msx1	Slc3a2	0.37871
Rbpj	Bsg	0.378688
Ets1	Fam185a	0.37868
Prrx2	Amot	0.378665
Etv5	Man1a	0.378633
Klf7	Mxi1	0.378604
Zfx	Tipin	0.378594
Nr2f1	P3h2	0.378583
Foxo1	Banf1	0.378571
Tead1	Gab1	0.378543
E2f3	Galc	0.378532
Rbpj	Fam199x	0.378528
Zic2	Tmem258	0.378513
Rarb	Atxn1	0.378503
Etv1	Pum3	0.378467
E2f1	Slc39a6	0.378402
Hoxa10	Fkbp3	0.378367
Six4	Psmc4	0.37836
Foxp2	Dock4	0.378359
Klf7	Hacd2	0.378353
Etv4	Ror1	0.378343
Rora	Manf	0.378277
Etv1	Dph6	0.378266
Esrrg	Btf3	0.378178
Tfap2c	Dock4	0.378152
Zeb1	Ano1	0.378142
E2f2	Hoxc5	0.378078
Gmeb2	Stat2	0.378057
Bach2	Zranb1	0.378045
Glis3	Rabl3	0.378016
E2f1	C2cd5	0.378014
Ctcf	Adamts17	0.377937
Foxp1	Sertad2	0.37787
Nrf1	Top1	0.37786
Ctcf	Emg1	0.377828
E2f2	Atf4	0.377816
Zic5	Ran	0.377806
Twist2	Ppan	0.377805
Rora	Cks1b	0.377782
Pbx1	Grb10	0.377768
Yy1	Prim1	0.377751
Rest	Eif4g2	0.377711
Sp1	Nrp2	0.377679
Tfap2c	Tmem108	0.377628
Rbpj	Ctsb	0.377597
Elf2	Akap9	0.377579
Rfx3	Rnf220	0.377567
Meis1	Hand2	0.37749
Zic5	Fut8	0.377466
Prdm5	Fbxo30	0.37741
Etv6	Igdcc3	0.377366
Etv5	Snrnp200	0.377361
Foxo1	Ddx3y	0.377303
Clock	Rfx3	0.377299
Prrx2	Ran	0.377245
Ets2	Nedd8	0.37723
Tead2	Serbp1	0.377216
Tcf3	Alkbh1	0.37716
Thrb	Tdp2	0.377153
Gli2	Tmem65	0.377128
Ets1	Cdh3	0.377119
Twist2	Psrc1	0.377086
Klf7	Nfyc	0.377071
Zeb1	Sp1	0.377069
Gli2	Zhx2	0.377048
Rbpj	Limch1	0.377013
Mxi1	Tbx18	0.376995
Tfap2b	Ulk2	0.376973
Rreb1	Fgf14	0.376882
Rarb	Prickle1	0.376859
Etv1	Igdcc4	0.376858
Msx1	Synpo	0.376803
Isl1	Shroom4	0.3768
Tbx2	Btbd10	0.376793
E2f1	Jph1	0.376787
Tfap2b	Cnr1	0.37678
Nfat5	Tpx2	0.376777
Tcf3	Paics	0.376759
Sox9	Ssr3	0.376744
Hoxb3	Lix1	0.376653
Klf7	Uck2	0.376631
Tbx3	Eif4b	0.376583
Ebf1	Zfp598	0.376579
E2f1	Usp1	0.376546
Ebf1	Ywhab	0.376515
Bach2	Ywhaq	0.376492
Nr2f1	Cyp27a1	0.37646
Yy1	Pom121	0.376451
Zic2	Csrp2	0.376435
Pknox2	Igfbp2	0.376422
Tcf4	Reep3	0.376405
Hoxa13	Shmt1	0.376383
Elf2	Sh3glb1	0.376375
Glis3	Aim2	0.376358
Rreb1	Trmt10a	0.376353
Tcf7l2	Pcnp	0.376339
Rarb	Slc1a5	0.376319
Lhx9	Rfx7	0.376315
Fli1	Eif2b3	0.376291
Plagl1	Tro	0.376287
Tfap2a	Tulp3	0.376266
Tbx2	Foxp4	0.376245
Nrf1	Rev3l	0.376157
Zic5	Sqle	0.37614
Lef1	Trim28	0.376134
Sox4	Ndc1	0.376098
Pbx1	Mif	0.376081
Etv4	Wdr75	0.376052
Klf12	Eif1	0.376043
Tcf7l1	Efnb1	0.375968
Nr2f2	Qtrt1	0.375945
Nfib	Meis1	0.37593
Tbx3	Tnfaip8	0.375872
Sp1	Il1rap	0.375871
Nfya	Zranb2	0.37583
E2f1	Gmds	0.375811
Tfap2b	Cdc45	0.375808
Nfyb	Matr3	0.375802
Nfya	Axin2	0.375758
Plag1	Atp2b1	0.375752
Pbx3	Map1b	0.375746
Pknox1	Tuba1a	0.375705
Zic2	Eif2s3x	0.375638
Ebf2	Pkm	0.375606
Sp1	Rhoq	0.3756
Etv1	Rrp1b	0.375588
Tcf12	Gldc	0.37552
Rfx3	Ebf2	0.375506
Tcf4	Psrc1	0.375481
Isl1	Foxp4	0.375469
Ets1	St3gal4	0.375469
E2f1	Tmod3	0.375442
Six1	Mettl25	0.375428
Stat2	Fbxo8	0.375411
E2f3	Urgcp	0.375409
Irf2	Rad54b	0.375394
Zic3	Fmn1	0.375375
Nfkb1	Sil1	0.375367
Runx2	Trip4	0.375331
Tfap2a	Nadk2	0.37532
Sox4	Wsb1	0.375318
Sp4	Tra2b	0.375281
Sox4	Tnfaip6	0.375267
E2f3	Dpy19l1	0.375212
Stat2	Hoxa11os	0.375179
Rbpj	Col23a1	0.375163
Pbx3	Evx1os	0.375107
Stat5b	Hand2	0.375098
Elf2	Fzd2	0.375056
Sp4	Cdc14a	0.375032
Tfap2c	Mphosph8	0.374916
Sox4	Ddx3x	0.374912
Clock	Anp32b	0.374872
Glis1	Chd3	0.374858
Mef2c	Fads1	0.374854
Six1	Slbp	0.374761
Rarb	Peg3	0.374738
Sp3	Tomm7	0.374726
Ebf1	Tmx1	0.374712
Etv4	Ccnl2	0.374687
Foxp2	Ccnd2	0.374681
Pitx2	Clk1	0.374678
Foxk2	Usp29	0.374659
Fli1	Ptbp3	0.374599
Tfap2b	Maoa	0.374589
Tead1	Tmem208	0.374564
Lhx2	Ebf1	0.374558
Srebf2	Rtn4	0.374556
Glis3	Rfc3	0.374521
Sp1	Fbxo5	0.374512
Rest	Ets2	0.374505
Shox2	Sertad4	0.374505
E2f2	Trim71	0.374497
Prrx2	Tmed10	0.374453
Prdm1	Tomm7	0.374434
Msx1	Shroom3	0.374406
Sp3	Otud6b	0.37439
E2f3	Txndc16	0.37437
Msx1	Kif6	0.37432
Zfx	Prkar2b	0.374311
Rora	Tmem258	0.37429
Rfx3	Cdon	0.37428
Hoxa11	Hoxc5	0.374271
Zeb1	Pabpc4	0.374264
Twist2	Lix1	0.374263
Twist2	Ldlr	0.374201
Hes1	Colgalt1	0.374197
Pknox1	Dqx1	0.374185
Hoxa10	Hmgn2	0.374168
Pitx2	Tmem208	0.374104
Zeb1	Mtss1	0.374103
Mycn	Vps8	0.3741
Hoxa9	Zfp322a	0.374006
Ctcf	Urgcp	0.373994
Mycn	Pabpc1	0.373985
Mycn	Cdh3	0.37398
Hand2	Maged1	0.373944
Rfx3	Fzd2	0.373929
Tbx2	Ppan	0.373925
Gli1	Pcf11	0.373915
Yy1	Psmb1	0.373866
Pknox1	Slc1a5	0.373859
Hoxa10	Tbx18	0.373827
Rbpj	Tuba1b	0.373824
Yy1	Psmb6	0.373787
Klf3	Tfrc	0.373744
Mycn	Nop58	0.373727
Tfap2b	Prcp	0.373727
Meis1	Tbc1d9	0.373691
Sp3	Gng2	0.373673
Lhx9	Osbp	0.373655
Stat5b	Plpp1	0.373646
Thrb	Cdca3	0.373642
Plag1	Dtd1	0.373635
Klf3	Rnf6	0.373631
Lmx1b	Fat4	0.373628
Tcf12	Manf	0.373608
Tbx2	Pitx1	0.373595
Tcf4	Klf3	0.373576
Meox2	Calr	0.37357
Klf12	Cpsf2	0.373547
Rbpj	Msmo1	0.373534
Ebf2	Frmd5	0.373495
Rreb1	Cdc25a	0.373493
Zic3	Eif4enif1	0.373443
Foxo1	Fat1	0.373433
Nr2f2	Ldha	0.373371
Srebf2	Chic1	0.37335
Meis1	Kif13b	0.373345
Tfap2c	Dcbld1	0.373303
Erg	Nup85	0.373276
Ets2	Espl1	0.373272
Ctcf	Smchd1	0.37325
Sox4	Synpo	0.37325
Nr2f2	Cd24a	0.373245
Nfyb	Hnrnpa1	0.373236
Rfx3	Rad51ap1	0.373204
Zic5	Casp2	0.373201
Zfx	Susd6	0.373197
Rbpj	Lama4	0.373177
Nrf1	Iqce	0.373175
Tcf7l2	Tuba1a	0.373136
Nr6a1	Oaz1	0.373136
Tcf3	Dzip1	0.373127
Hsf1	Espl1	0.373116
Plag1	Cyp51	0.373098
Twist1	Nrxn3	0.373025
Tfap2b	Ssrp1	0.373017
Etv1	Snhg20	0.373016
Tcf4	Nudcd2	0.372982
Erg	Ckap2	0.37298
Zfx	Dcbld1	0.372968
Shox2	Lix1	0.372963
Twist1	Zfp503	0.372959
Tfap2a	Itpk1	0.372929
Rarb	Tle4	0.372926
Nfia	Sox9	0.372917
Yy1	Bzw1	0.372881
Tfdp1	Mgat5	0.372814
Esrrg	Gli1	0.372801
E2f1	Hmgcs1	0.372737
Mxi1	Stat2	0.372735
Nr2f1	Lrrc20	0.372726
Tfap2b	Rbx1	0.372724
Mef2a	Prdx2	0.37271
Ebf2	Rbm8a	0.372661
Plagl1	Cdca3	0.372642
Erg	Tcp1	0.372634
Sox11	Wsb1	0.372633
Arid3b	Phactr3	0.3726
Zfp57	Slc38a6	0.37258
Arnt2	Atg10	0.37257
Atf2	Tfrc	0.372567
Sox9	Pag1	0.372553
Ebf1	Stim2	0.372527
Tfap2a	Irx5	0.372483
Tcf3	Slitrk6	0.372481
Bcl11b	Twist1	0.372379
Stat2	Il1rap	0.372376
Atf2	Car14	0.372341
Nrf1	Zmiz1	0.372333
Clock	Dock5	0.372293
Fli1	Isl1	0.372274
Etv6	Lix1	0.372246
Gli1	Lmx1b	0.372215
Ebf2	Eda	0.372197
Zeb1	Slc1a5	0.372194
Sp4	E2f2	0.37217
Zic2	Il1rap	0.372106
Tfap2a	Hk2	0.372078
Hoxd10	Chaf1b	0.372076
Foxn3	Ankrd28	0.372044
Thrb	Ndufa4	0.371997
Nfya	Tcf3	0.371977
Etv1	Snhg8	0.371972
Nrf1	Hltf	0.371967
Foxp1	Itpk1	0.371936
Tfap2c	Tjp2	0.371911
Rfx3	Sipa1l3	0.371895
Tcf4	Mycn	0.371879
Pknox1	Mcm6	0.371875
Thrb	Zbtb46	0.371838
Mef2a	Top2a	0.37183
E2f1	Cep57l1	0.371783
Tfap2a	Spred1	0.371781
Ebf2	Pim1	0.371749
Thrb	Mif	0.371728
Lmx1b	Mcm7	0.371709
Mef2a	Bmp4	0.371699
Ctcf	Nkain2	0.371661
Creb3l2	Orc1	0.371644
Sp4	Eif3e	0.371613
Nr2f1	Phb2	0.371606
Tfap2c	Tspan3	0.371599
Tfap2c	Ssrp1	0.371587
Tcf7l2	Tom1l2	0.371574
Tbx15	Ntf3	0.371528
Satb1	Cenpf	0.371526
Rfx3	Clspn	0.371515
Meis2	Synpr	0.371473
Mycn	Man1a	0.37147
Pitx2	Sh3glb1	0.37145
Nr2c1	Cd52	0.371418
Sox6	Hddc2	0.371389
Glis1	Ahcyl1	0.371382
Tfap2a	Psma2	0.371377
Sp3	Lima1	0.371364
Tcf4	Six4	0.371359
Tfdp1	Hells	0.371347
Tcf12	Taf4b	0.371323
Hsf1	Osbpl8	0.371269
Yy1	Col12a1	0.371248
Pou6f2	Slc38a9	0.371235
Prrx2	Eif2s3x	0.371168
Twist1	Hmcn1	0.371165
Etv1	Hoxa13	0.371161
Gli1	Casd1	0.371134
Zeb1	Cdc45	0.371121
Tead2	Rtn4	0.37111
Tcf12	Prim1	0.371108
Zic3	Thumpd3	0.371094
Zic2	Msmo1	0.371077
Nfib	Tom1l2	0.371041
Twist1	Ccdc138	0.371017
Sp1	Srsf6	0.371007
Nr2c2	Hes1	0.371003
Zeb1	Serinc5	0.370975
E2f7	Zfp438	0.370974
Ets1	Fn1	0.370967
Sp4	Ncapg	0.370963
Arnt2	Ptges3	0.370955
Stat2	Agfg2	0.370926
Klf12	Srsf10	0.370889
Gli2	Nrxn3	0.370848
Arid3b	Ubl3	0.370838
Zic2	Wee1	0.370765
Rbpj	Rbmx	0.370698
Etv1	Prpf38a	0.370646
Sp1	Prkca	0.370642
Foxp1	Tead2	0.370638
Hsf1	Prcp	0.370578
Six1	Prpf38b	0.370559
Zeb1	Dock5	0.370512
Rfx3	Lamb1	0.370499
Twist1	Atp1b3	0.37045
Nrf1	Pim1	0.370443
Zic3	Dctd	0.370443
Tfap2b	Mcm7	0.370424
Tfap2a	Cox6b1	0.370366
Foxn3	Tulp3	0.370362
Sp1	Edem1	0.370314
Hoxa10	Col25a1	0.370288
Zic2	Uchl5	0.370246
Glis3	Pcbp4	0.370238
Tfap2a	Fermt2	0.370224
Lef1	Mcmbp	0.37022
Tbx3	Eef1g	0.370189
Sp1	Col18a1	0.370189
Thrb	Hdgf	0.370179
Lmx1b	Cdca3	0.370176
Shox2	Cyp51	0.370171
Arid3b	Dock7	0.37016
Tcf12	Ung	0.370152
Ebf2	Cks2	0.370139
Pknox2	Runx1t1	0.370105
Tfap2b	Ahi1	0.370104
Fli1	Ran	0.370103
Nrf1	Ccne2	0.370042
Etv1	Nmd3	0.370024
Sp4	Hoxd10	0.369978
Hoxa10	Glis3	0.369974
Msx1	Agfg2	0.369967
Elf2	Cct5	0.36996
Nfkb1	Igfbp5	0.369947
Prdm1	Nfia	0.369933
Nfia	Itpk1	0.369917
Tcf3	Hmbox1	0.369903
Lef1	Stx18	0.369893
Emx2	Zic2	0.369799
Tcf3	Hmga2	0.369777
Nfatc3	Pigp	0.369773
Prdm15	Hells	0.369764
Bach2	Manea	0.369761
Gli1	Slc7a1	0.369755
Gli2	Anp32b	0.369682
Tfap2a	Ubn1	0.36968
Gmeb1	Katnal2	0.369664
Ets1	Rcor2	0.36964
Tcf7l1	Zfp503	0.369636
Arnt2	Lrba	0.369619
Sox6	Lin54	0.369607
Tfap2a	Arl5b	0.369603
Mycn	Cobll1	0.369587
Plagl1	Cxxc4	0.369587
Six4	Lypd6	0.369566
Rbpj	Cox7c	0.369562
Erg	Arpp19	0.369557
Glis3	Snrpg	0.369508
Zic5	Fkbp3	0.369479
Tbx4	G2e3	0.36945
E2f2	Sertad4	0.369444
Msx1	Psma7	0.369425
Nfib	Hoxb5	0.369419
Thrb	Arnt2	0.369409
Sp1	Ccne2	0.369364
Prdm1	Prcp	0.369356
Isl1	Hoxc5	0.369327
Nr2f1	Tax1bp1	0.369318
E2f3	Pigp	0.369314
Erg	Pom121	0.369285
Tead1	Tmsb4x	0.369284
E2f1	Igfbp2	0.369279
Sp4	Fkbp3	0.369275
Rarb	Tmem208	0.369274
Stat2	Ccnd2	0.369231
Rbpj	Igfbp5	0.369224
Twist2	Zdhhc5	0.36922
Tfap2a	Bcap29	0.36921
Six1	Prim1	0.36918
Hoxa13	Esco2	0.369153
Etv6	Plcl1	0.369138
Elf2	Mex3a	0.369116
Ets1	Cox6b1	0.369077
E2f7	Dapk1	0.369036
Tfap2b	Atf1	0.368991
Prdm1	Hoxc5	0.368969
Klf7	Mif	0.368965
Etv5	Bahcc1	0.368921
Nfat5	Snx5	0.368916
Atf1	Apex1	0.368889
Rfx7	Ppia	0.36886
Foxp2	Wipi1	0.368851
Rreb1	Cobll1	0.368847
Prdm1	Ccdc171	0.368842
Nr2f1	Hltf	0.368792
Ets2	Timp3	0.368788
Pknox1	Eny2	0.368779
Tbx18	Eda	0.368705
Twist2	Arhgap26	0.368703
Rest	Eif4a2	0.368643
Meis1	Sec13	0.368635
Hes1	Ube3a	0.368634
Nfyb	Sned1	0.368623
Sp1	Dynll1	0.368608
Cux1	Wdr75	0.368603
Foxo1	Slc20a1	0.368588
Pitx2	Id1	0.36858
Nfyb	Zfp560	0.368537
Tbx15	Trim28	0.368536
Meis2	Sec13	0.36852
Lef1	Ezh1	0.368447
Gata6	Mest	0.368436
Elf2	Sdk2	0.368429
E2f3	Hint1	0.368422
Pknox2	Gls	0.368407
Stat2	Ets1	0.368355
Prdm5	Scube3	0.368353
Meox2	Otud4	0.368339
Prdm1	Cct6a	0.368319
Srebf2	Zfp697	0.3683
Ebf3	Rell1	0.368293
Foxp1	Socs2	0.36823
Six4	Hoxa9	0.368179
E2f1	Brca2	0.368171
Meis2	Eif4a2	0.368134
Lhx2	Sall4	0.368126
Etv5	Rbpms	0.368124
Pou2f1	Eif3a	0.368113
Tcf3	Mcm2	0.36807
Foxp1	Sp1	0.36807
Ets2	Cenpv	0.368048
Hes1	Cdk4	0.368
Zic3	Mcm5	0.367972
Yy1	Aftph	0.367955
Six4	Purb	0.367904
Klf12	Yy1	0.367895
Crem	Tom1l2	0.36789
Rora	Prkdc	0.367863
Sp4	Drg1	0.36783
Tfap2a	Scube1	0.367807
Mycn	Sipa1l3	0.367785
Zfp57	Prim1	0.367784
Arid3b	Lrig3	0.36777
Atf6	Psmb1	0.367761
Prdm5	Maml3	0.367759
Six4	Ccnl2	0.367695
Etv4	Pam	0.367676
Tbx4	Trim28	0.367665
Tfdp1	Snhg5	0.367638
Twist1	Zfp322a	0.36761
Sox6	Fam151a	0.367571
Sp4	Ccnl2	0.367561
Rreb1	Shmt1	0.367549
Tfap2a	Rab11fip2	0.367465
Gli2	Pcna	0.367455
Rbpj	Srsf7	0.367449
Sp1	Pcnp	0.367434
Nr2c2	Zfp36l1	0.367391
Arnt	Fzd10	0.367359
Zic3	Abr	0.367351
Zic5	Ankrd10	0.367342
Tbx3	Nfya	0.367331
Nrf1	Serbp1	0.367304
Klf7	Amot	0.367284
Zic3	Rassf8	0.367266
Prdm5	Orc1	0.367246
Tbx18	Aftph	0.367239
Sox11	Dusp16	0.36722
Plag1	Anln	0.367207
Twist2	Cfl1	0.367196
Yy1	Cox5a	0.367172
Zic3	Igfbp2	0.367165
Tfdp1	Pabpc4	0.36714
Nfatc3	Dennd4a	0.367134
Fli1	Snx18	0.36713
Nfyb	Lmx1b	0.367122
Rora	Fam91a1	0.367115
E2f2	Gmeb2	0.367105
Nfyc	Polr2a	0.367083
Tbx18	Lig1	0.367067
Tcf7l1	Pfn1	0.367063
Rfx3	Ezh1	0.367044
Plagl1	Tfap2a	0.367041
Plag1	Hapln1	0.367023
Plagl1	Ezh1	0.366995
Klf12	Hoxa13	0.366994
Zic3	Snhg5	0.366994
Klf12	Kit	0.366928
Mxi1	Tmem132c	0.366927
Tcf3	Ercc6l2	0.366906
Tfap2b	Rreb1	0.3669
Fli1	Serinc1	0.36689
Lef1	Prc1	0.366884
Thrb	Pcbp3	0.366877
Ets2	Spry2	0.366874
Zic3	Msmo1	0.36682
Rest	Arnt	0.366819
Lef1	Trim71	0.366812
Ctcf	Kif20a	0.366804
Etv5	Ikzf2	0.366795
Rfx3	Pabpc4	0.36678
Sp1	Tfdp1	0.366756
Gli2	Smad7	0.366703
Klf12	Lrp12	0.366697
Gbx2	Col1a2	0.366684
Zic2	Sp3	0.36667
Rest	Dna2	0.366657
Pknox1	Cox6a1	0.366614
Srebf2	Taf4b	0.366576
Prrx2	Slc20a2	0.366549
Tfap2c	Psmd7	0.366546
Zeb1	Plcl1	0.366539
Sp1	Metap1d	0.366495
Rest	Chd3	0.366405
Zfp57	Zfand5	0.366387
Foxp1	Bcas3	0.366373
Tbx18	Gli1	0.366366
Ctcf	Nedd4l	0.366362
Hif1a	Eepd1	0.366349
Tcf3	Nfya	0.366341
Plag1	Mnd1	0.366315
Etv4	Mnd1	0.366305
Elk3	Galk2	0.366303
Erg	Etv4	0.366289
Nr2f1	Brca2	0.366276
Foxp2	Rdm1	0.36627
Emx2	Tox3	0.366255
Shox2	Skap2	0.366237
Tbx3	Srsf11	0.366194
Etv4	Kcnt2	0.366192
Foxk2	Lef1	0.366154
Twist2	Cox5a	0.366118
Nrf1	Tbc1d12	0.366113
Klf12	Dpy19l1	0.36611
Tcf4	Ldha	0.366089
Klf12	Sec62	0.366089
Hsf2	Cd52	0.366064
Rest	Tox3	0.366058
Nr2c1	Eef1b2	0.366057
Etv1	Oaz1	0.366021
Pbx3	Sall1	0.365994
Tcf4	Nmt2	0.365974
Twist1	Txn1	0.365972
Yy1	Ahcyl1	0.365963
Ebf2	Gli1	0.365955
Nr2f2	Topors	0.365954
Tcf3	Raph1	0.365856
Clock	Parva	0.365828
Prdm1	Mcm4	0.365824
Lmx1b	Ercc5	0.365822
Sp1	Ezh1	0.365774
Zic2	Glis1	0.365765
Tfcp2	Cox6b1	0.365764
Runx2	Bmp4	0.365757
Gbx2	Clk4	0.365729
Tcf12	Smarca5	0.365719
Sox4	Cacna1g	0.365684
Tfap2a	Greb1	0.365611
Runx2	Mcm7	0.365601
E2f2	Fbn2	0.365597
Sp4	Tmem164	0.365541
Foxp2	Tom1l2	0.365475
Klf12	Rbx1	0.36547
Ebf3	Hoxa11os	0.365456
Runx2	Rad51ap1	0.365439
Plag1	Kif16b	0.365412
Sp4	Ticrr	0.36539
Nr2f1	Dhcr24	0.365383
Klf7	Mpped2	0.36535
Rest	Atpaf1	0.365288
Atf1	Spred2	0.365261
Gbx2	Trim2	0.365243
Zic2	Hoxc5	0.365216
Elf2	Srl	0.365207
Foxj3	Cdca7l	0.365202
Prrx2	Kif26b	0.36518
Bnc2	Grik4	0.365154
Twist1	Lingo2	0.365143
Elk3	Rlim	0.365141
Etv5	Fndc3c1	0.36514
Yy1	Tcf7l1	0.365125
Nfib	Dcbld2	0.365102
Nr2f1	Tmem164	0.365085
Atf4	Nfia	0.365067
Nr2f2	Tacc3	0.36506
Meis1	Ccdc171	0.365011
Etv4	Cntln	0.364938
Nfya	Katnal2	0.364911
Lmx1b	Bub1b	0.364873
Foxj3	Ldha	0.364836
Prrx2	Arhgap39	0.364821
Ebf1	Lrba	0.36482
Srebf2	Psma2	0.364805
Nfyb	Six4	0.3648
Sp4	Camk1d	0.364787
Ebf1	Casp2	0.364764
Lhx9	Med24	0.364711
Sp1	Cab39l	0.364699
Crem	Slc38a6	0.364676
Sp3	Ppib	0.364656
Lef1	Cox6b1	0.364578
Zfx	Eef1b2	0.364551
Gbx2	Tbx15	0.364524
Tfap2b	Sipa1l3	0.36451
Prdm5	Idh2	0.364491
Ets1	Eea1	0.36449
Nfkb1	Id1	0.364487
Gli1	Rftn2	0.364446
Tcf3	Add1	0.36441
Fli1	Cd24a	0.364397
E2f2	Twist1	0.364381
Sp1	Hoxa11	0.364368
Zfx	Itgav	0.364354
Crem	Tro	0.364346
Sox4	Lrp12	0.364334
Nfia	Rrm1	0.364328
Ctcf	Rhobtb3	0.364298
Sox11	Tex14	0.364246
Thrb	Msx1	0.364238
Tfdp1	Manea	0.364217
Sp4	Eif5a	0.364173
Stat5b	Snhg12	0.364133
Etv6	Sfmbt1	0.364129
Erg	Ppan	0.364044
Gmeb2	Tomm7	0.363988
Ebf1	Fggy	0.363915
Rora	Sod1	0.36391
Klf7	Anln	0.363908
Plag1	C1galt1	0.363905
Nrf1	Dnttip2	0.363895
Zfx	Cacna1g	0.36388
Rreb1	Cenpe	0.363846
Lhx2	Ccne2	0.36382
Lef1	Hes1	0.363782
Prdm1	Mdn1	0.363777
Hand2	St6galnac3	0.363773
Foxn3	Rasa1	0.363773
Ets1	Mboat2	0.363762
Tfdp1	Far1	0.363747
Hsf2	Ppp1r10	0.363736
Etv1	Dimt1	0.363727
Evx2	Pex2	0.363709
Klf7	Kit	0.363587
Hoxa13	Fat4	0.363586
Zfx	Pcdh9	0.363581
Creb1	Hmgcs1	0.363579
Hoxb3	Dnm3os	0.363523
Tfdp1	Spsb4	0.363507
Tfcp2	Sned1	0.363494
Foxn3	Ezh1	0.363468
Hoxa13	Nfatc4	0.363468
Rest	Mdk	0.363422
Stat5b	Plekhg1	0.363397
Sp3	Add3	0.363389
Rarb	Pdgfrb	0.363375
Fli1	Sdk2	0.363354
Etv4	Snhg8	0.363323
Hand2	Ssr3	0.363321
Sp1	Mybbp1a	0.363282
Zic5	Prpf38a	0.363259
Tcf7l1	Tmem80	0.363255
Sp4	Jag1	0.363227
Nfatc3	Scap	0.363158
Meis1	Uck2	0.363154
Nr2f1	Pcbp4	0.36315
Irf2	Tuba1b	0.363144
Thrb	Tmem258	0.363138
Foxp2	Lima1	0.363134
Hoxb3	Lef1	0.363085
Thrb	Snhg12	0.363074
Alx4	Zfp438	0.363073
Esrrg	Hmgn1	0.363061
Tcf12	Stard4	0.363056
Hsf1	Srgap1	0.363027
Creb1	Cdc45	0.363021
Tfap2b	Fam185a	0.363003
Nrf1	Col4a1	0.362979
Gli2	Zdbf2	0.362964
Tfap2a	Cxadr	0.362907
Tfdp1	Hsd11b2	0.362888
Etv1	Srsf1	0.362872
Nr2f1	Fbxo5	0.362857
Ets1	Msx1	0.362842
Rreb1	Pcbp4	0.362817
Hes1	Comt	0.3628
Rfx3	Ndufc2	0.362785
Fli1	Rftn2	0.362744
Tcf4	Cmip	0.362735
Prdm1	Cflar	0.362714
Atf4	Itpk1	0.362698
Sp4	Tpr	0.362675
Tfap2b	Bad	0.362664
Tcf7l2	Dcaf6	0.362618
Hes1	Mpp7	0.362616
E2f3	Sox4	0.362605
Plagl1	Cct2	0.362556
Prdm1	Skap2	0.362549
Tfap2b	Mlec	0.362547
Plagl1	Arhgap24	0.362455
Arnt	Emilin2	0.362385
Zic2	Zc3h15	0.362312
Etv5	Cct5	0.362305
Sp1	Zfp438	0.362302
Sox11	Boc	0.362286
Foxo1	Prrx2	0.362247
Arnt2	Tax1bp1	0.36223
Emx2	Hoxa10	0.362217
Hoxb5	Fads1	0.362192
Zic3	Wars2	0.362172
Foxp2	Zfp462	0.362156
Hoxb6	Pcbp4	0.362135
Mef2c	Cenpv	0.362127
Yy1	Slc25a3	0.362097
E2f1	Zfp438	0.36204
Yy1	Tbx18	0.362033
Tfap2c	Glis3	0.361972
Erg	Hnrnpab	0.361969
Tfap2b	Rragb	0.361962
Elf2	Daam2	0.361959
Sp4	Frem1	0.361956
Prdm5	Tuba1b	0.361939
Hoxa9	Gng12	0.361919
Rfx7	Spidr	0.361905
Smad5	Psrc1	0.361896
Tbx2	Txndc16	0.361865
Meis1	Pdgfrb	0.361848
Klf3	Bcat1	0.36183
Sox9	Igdcc3	0.361795
Elf2	Sned1	0.361766
Tfcp2	Mboat2	0.361628
Tfdp1	Pam	0.361614
Nfya	Akap8	0.36159
Msx1	Arhgap26	0.361586
Pbx3	Mdk	0.361586
Hoxa9	Rrm2	0.361574
Nfyb	Dek	0.361567
Rreb1	Wdpcp	0.361551
Hsf1	Cdv3	0.3615
Nr2f1	Kif22	0.361497
Elk3	Oaz1	0.361473
Tcf4	Dock4	0.361462
Zic3	Sesn1	0.361452
Zic3	Tmem209	0.361443
Atf6	Ankrd28	0.361361
Nfyc	Pde7b	0.361352
Sp1	P3h2	0.361303
Erg	Espl1	0.361301
Prdm1	Prdx2	0.361292
Tfap2c	Oma1	0.361289
Ebf3	Sdk1	0.361257
Gata6	Eif4e	0.361248
Klf7	Stxbp5	0.361185
E2f1	Ppp1r2	0.361148
Elk3	Gcc2	0.361146
Etv5	Atf4	0.36111
Clock	Zfp322a	0.361104
Zkscan1	Rack1	0.361064
Nfya	Slc16a10	0.361028
Zic3	Airn	0.361006
Srebf2	Slc20a2	0.360988
E2f3	Trabd2b	0.36098
Prdm1	Azin1	0.360938
Arnt2	Smad7	0.36093
E2f1	Nfkb1	0.360915
Stat5b	Tgfbr3	0.360834
Hoxa10	Rpn1	0.360834
Fli1	Ttk	0.360823
Zic3	Ptprj	0.36077
Pbx3	Rsrp1	0.360744
Smad5	Bclaf1	0.360731
Tbx15	Espl1	0.360654
Etv5	Glis3	0.36061
Rest	Spred1	0.3606
Hoxd9	Alx4	0.360595
Pbx1	Ppp1r12c	0.36058
Hand2	Emg1	0.360552
Klf12	Prmt3	0.360522
Prdm1	Eif2s3x	0.360512
Zkscan1	Ppia	0.360499
Ets2	Tmem208	0.360457
Rest	Galnt13	0.360449
Tcf7l1	Col26a1	0.360414
Rest	Prim1	0.360398
Glis1	Erc2	0.360384
Esrrg	Knstrn	0.360375
Tbx2	Agfg2	0.360349
Nr6a1	Chd3	0.360329
Ets1	Irs2	0.360312
Klf3	Samd4	0.360265
E2f1	Spry4	0.360232
Tfap2a	Ppa1	0.360231
Tfap2a	Paxip1	0.360223
Twist1	Dcbld2	0.360219
Nfkb1	Tle1	0.360195
Glis3	Ndufa12	0.360192
Nfia	Med12l	0.360191
Erg	Srsf11	0.360152
Bach2	Prpf38a	0.360143
Mecom	Zfp322a	0.360137
Nfib	Synpo	0.360136
Tcf4	Tex14	0.360116
Zfx	Fmn1	0.360102
Foxp1	Rnd3	0.360094
Zic2	Agfg2	0.360093
Erg	Sned1	0.360086
Stat5b	Ndufa3	0.360086
Klf7	Fermt2	0.360074
Meis2	Fbn2	0.360068
Erg	Cenpa	0.360066
Hoxd10	Prdm6	0.36005
Hsf1	Calm1	0.360013
Vezf1	Cox5a	0.360007
Nfyc	Kansl1l	0.360006
Zic5	Pus3	0.359946
Mef2a	Six1	0.359918
Tead2	Chd2	0.35987
Elk3	Gas1	0.359854
Tbx18	Akap8	0.35983
Irf2	Fzd2	0.359803
Tbx4	Rnaseh2b	0.359778
Zeb1	Malt1	0.359772
Tfap2b	Pdzd8	0.359689
Bnc2	Ppfibp1	0.359656
Etv4	Bad	0.359627
Six1	Lrba	0.35962
Twist1	Pdia6	0.359614
Twist2	Tuba1b	0.359611
Pknox1	Calcrl	0.359596
Gli2	Espl1	0.359584
Ebf2	Sil1	0.35957
Six4	Mab21l2	0.359467
Tfdp1	Cd52	0.359457
Thrb	Ppia	0.359339
Zfx	Zfp367	0.359336
Etv1	Rell1	0.359318
Satb1	Cep41	0.359311
Tcf3	Ndufaf2	0.359289
Isl1	Ercc6l2	0.359253
Plagl1	Macrod2	0.359228
Hand2	Smndc1	0.359227
Foxo1	Tmem258	0.359216
Nr2f1	Cenpq	0.359186
Etv4	Rerg	0.359151
Six4	Sqle	0.359129
Rest	Tfrc	0.359127
Nfatc3	Polr2a	0.359126
Pitx2	E2f1	0.359108
Klf7	Timm22	0.359092
Nfkb1	Snhg8	0.359078
Erg	Nrp2	0.359048
Pou2f1	Gab1	0.358996
Pbx3	Flrt2	0.358989
Erg	Pcf11	0.358958
Ebf2	Fbxl20	0.358958
Ebf1	Rnf217	0.358953
Zkscan1	Slc16a2	0.358945
Fli1	Cxxc4	0.358896
Glis1	Trim28	0.358893
Nrf1	Ppib	0.358887
Atf1	Pip4k2a	0.358874
Foxp2	Ahi1	0.358838
Prdm5	Banf1	0.358805
Tfdp1	Fbxo3	0.358798
Ebf1	Cox8a	0.358779
Lmx1b	Hoxa13	0.358752
Ctcf	Pdia3	0.358737
Ets2	Txnl1	0.358721
Stat2	Wwtr1	0.358718
Nrf1	Cep126	0.358706
Ebf1	Elovl6	0.358613
Sox4	Rbm8a	0.358596
Etv4	Eif5a	0.358589
Zic3	Dck	0.358589
Rest	Ldlr	0.358579
Etv4	Cox7a2	0.358561
Zic2	Ahcyl1	0.358465
Rarb	Col12a1	0.358434
Tcf12	Ptprg	0.358427
Ets1	Smndc1	0.358419
Zfx	Cxxc4	0.358417
Tfap2b	Psma7	0.358388
Prdm5	Klhl5	0.358369
Gmeb1	Creb3l2	0.358347
Sp3	Maoa	0.35833
Etv1	Ccdc88c	0.358288
Hsf2	Hmgb1	0.358279
Prdm5	Rassf8	0.358258
Zfx	Thumpd3	0.358241
Tfdp1	Immp2l	0.358219
Nfyb	E2f1	0.358215
Tfap2b	Sdk1	0.358167
Thrb	Dhcr24	0.358152
Zic3	Ezh1	0.358127
Sp4	Iqcb1	0.358101
Nfib	Plekhh2	0.358088
Zic2	Otud4	0.358068
Nrf1	Mbd2	0.358021
Stat2	Mir5136	0.357958
Plagl1	E2f2	0.35792
Vezf1	Cdca3	0.357912
Mycn	Mapk1ip1l	0.357898
Prdm1	Fbxo5	0.357887
Sp4	Bclaf1	0.357866
Zeb1	Actg1	0.357863
Tfap2a	Stim2	0.357814
Sp3	Pfn1	0.357811
Zic3	E2f2	0.35779
Arnt	Prrx2	0.357734
Klf12	Atf4	0.357712
Gbx2	Stxbp5	0.357689
Atf4	Uhrf1	0.357685
Etv4	Npm1	0.357669
Klf3	Mycn	0.357639
Nr2f1	Pola1	0.357612
Yy1	Casp8ap2	0.357608
Rest	Eny2	0.357539
Elk3	Ulk2	0.357532
Ebf2	Ppat	0.357521
Alx4	Fzd2	0.35752
Msx1	Dad1	0.357515
Pou6f2	Adamts17	0.357503
Meis2	Snhg5	0.357485
Plag1	Phc2	0.35747
Prrx2	Lingo2	0.357466
Sp3	Igdcc3	0.357423
Prrx1	Epha3	0.357392
Lmx1b	Csrp2	0.35731
Gli1	Pkdcc	0.357256
Pou6f2	Ndufa12	0.357242
Tcf7l2	Tma7	0.357238
Rreb1	Inpp5k	0.357227
Tcf7l1	Cdca3	0.3572
Sp3	Aatf	0.357165
Crem	Naf1	0.357114
Elk3	Eif1a	0.357089
Fli1	Caprin2	0.357076
Smad4	Ebf2	0.357075
Crem	Hoxc4	0.357055
Tfdp1	Zfp277	0.357038
Sox6	Slc38a6	0.357034
E2f3	Rora	0.356938
Etv1	Phb2	0.356931
Stat2	Trim28	0.356916
Nr6a1	Parm1	0.356905
Pknox2	Lix1	0.3569
Nr2c2	Airn	0.35689
Zic2	Prpf38b	0.356884
Ebf2	Nedd8	0.356871
Klf7	Crlf1	0.356851
Clock	H19	0.356846
Tfap2a	Rora	0.35684
Stat2	Hoxb3	0.356819
Nr6a1	Pigp	0.35675
Nfyb	Cadm2	0.356724
Etv1	Serinc1	0.3567
Rarb	Sqle	0.356693
Klf7	Enox2	0.356689
Tfap2a	Myo10	0.356656
Mecom	Fbxo30	0.35665
Nfyc	Prcp	0.356636
Nfyb	Trim71	0.356635
Twist2	Ets2	0.356628
Hoxa13	Tnfrsf19	0.356624
Sox6	Ube2d1	0.356618
Tfap2c	Gng2	0.356588
Bach2	Txn1	0.356574
Tfap2a	Cfl1	0.356572
Nr2f1	Odc1	0.356565
Sp1	Nkain3	0.356544
Zic5	Cox6b1	0.356541
Arnt2	Ppp1r10	0.356533
Hoxb5	Meg3	0.356493
Tcf3	Twist1	0.356489
Nfya	Postn	0.356477
Zic5	Tle4	0.356471
Foxk2	Alx4	0.356427
Etv5	Synpo	0.356422
Zic5	Fads1	0.356417
Etv5	Sdk2	0.356411
Foxp2	Etv1	0.356386
Rarb	Rhobtb3	0.356385
Tfap2a	Nsmaf	0.356349
Mxi1	Snora57	0.356322
Ebf1	Rnf130	0.356306
Klf12	Pik3r1	0.356301
Meis1	Tmem260	0.356285
Foxp2	Cdh2	0.356255
E2f3	Kifc1	0.356235
Tbx2	Zdhhc5	0.356229
Tfap2c	Kif20a	0.35622
Twist1	Cd24a	0.356196
Rarb	Chd3	0.356155
Nfyb	Rpn1	0.356135
Tcf7l1	Nxn	0.356101
Zic2	Pa2g4	0.356092
Meis2	Boc	0.356069
Lhx2	Hoxa11os	0.356062
Rora	Irx3	0.35606
Tcf7l1	Tra2b	0.356053
Elk3	Zfp438	0.35603
Hif1a	Foxj3	0.356021
Erg	Tuba1b	0.355996
Hoxa11	Trmt10a	0.355996
Gli2	Ccdc138	0.355979
Six1	Lrp4	0.355976
Zic5	Nus1	0.355955
Fli1	Ndufa7	0.355906
Tbx15	Cox6b1	0.355862
Crem	Phf8	0.355861
Mef2c	Pcbp4	0.35584
Nr2c2	Cenpp	0.355832
Tfdp1	Txnl1	0.355796
Tbx18	Calu	0.355783
Mycn	Ano1	0.355742
Nfya	Mab21l2	0.355728
Fli1	Tshz2	0.35571
Foxo1	Cd52	0.355696
Gata6	Cpa2	0.355692
Sp1	Mlec	0.355667
Fli1	Clic4	0.355657
Rest	Mab21l2	0.355642
Zfx	Tma7	0.35563
Gli1	Tcaf1	0.355613
Tfap2b	Nudcd2	0.35561
Srebf2	Lima1	0.355585
Erg	Shmt1	0.355569
Zfx	Atf1	0.355566
Zic5	Synpo	0.35554
Yy1	Megf9	0.355517
E2f2	Phb2	0.355498
Sp1	Rtcb	0.35548
Hoxb5	Antxr2	0.35547
Atf2	Dnm3os	0.355443
Ebf1	Psmb6	0.355377
Foxo1	Ebf3	0.355346
Tfap2a	Gpc4	0.355335
Sox9	Gab1	0.35533
Twist1	Tbx2	0.355327
Sox6	Prdx2	0.355318
Nr2c2	Kif22	0.355313
Hoxc4	Mycn	0.355304
Klf3	Zfp367	0.355303
Esrrg	Tex14	0.355302
Nr2c2	Fat4	0.355298
Etv4	Srek1ip1	0.355297
Hoxd9	Comt	0.355242
Klf12	Slc39a6	0.355233
E2f7	Comt	0.355225
Arnt2	Pikfyve	0.355194
Vezf1	Sil1	0.355189
Tfcp2	Gdpd1	0.355185
Hand2	Hoxc5	0.355158
Glis1	Prdm10	0.355145
Klf7	Mcm4	0.355125
Smad4	Ranbp1	0.355116
Nfkb1	Bad	0.355111
Sp4	Pigp	0.355067
E2f1	Maoa	0.355041
Klf7	Cacna1d	0.355036
Zfx	Fbln1	0.35503
Six4	Rassf9	0.354993
E2f2	Ncapg	0.354964
Meis1	Tmem161a	0.354955
Erg	Pif1	0.354938
Ebf1	Xrcc4	0.354923
Tcf4	Ccdc88a	0.354919
Zeb1	Reps1	0.354908
Hes1	Tcaf1	0.354868
Vezf1	Megf9	0.354847
Gli1	Hoxc4	0.35483
Zic3	Tmx1	0.354821
Smad5	Smndc1	0.35481
Sox9	Gli1	0.354798
Ebf3	Ptges3	0.354767
Foxn3	Psma7	0.354763
E2f3	Magi3	0.354721
Thrb	Cyp26b1	0.354713
Twist2	Thsd4	0.354688
Thrb	Tmem208	0.354651
Arnt2	Bcas2	0.354636
Tfap2a	Neo1	0.354635
Zfx	Zdhhc5	0.354615
Glis1	Lix1	0.354599
Rora	Mertk	0.354593
Rora	Sertad4	0.35458
Hoxd9	Uevld	0.354568
Tfap2b	Ednra	0.354549
Klf3	Sall3	0.354544
Zfp57	Itm2a	0.354535
Twist1	Ticrr	0.354534
Rarb	Nudcd2	0.354521
Foxk2	Kif26b	0.354516
Meox2	Emx2os	0.354462
Lef1	Bmp5	0.354456
Creb3l2	Cnih4	0.35444
Prdm1	Srsf6	0.354439
Cux2	Hoxa9	0.354341
Hes1	Bcas2	0.354331
Rreb1	Eif4h	0.354289
Gmeb1	Snhg12	0.354278
Meis2	Rnf6	0.354228
Gata6	Cog4	0.354199
Zic2	Sipa1l3	0.354178
Zic2	Psmb3	0.35417
Ctcf	Npm1	0.354151
Bach2	Pa2g4	0.354136
Arnt2	Jmjd1c	0.354114
Vezf1	Zfp57	0.354098
Tfdp1	Kidins220	0.354085
Plag1	Rbm8a	0.354084
Pknox2	Itpk1	0.354077
Mef2c	Fat4	0.354048
Sp4	Bub1b	0.354035
Cux1	Rev3l	0.35403
Elk3	Ppan	0.354011
Nr2c2	Srsf11	0.353986
Pbx3	Hmcn1	0.353967
Twist2	Dusp6	0.353957
Zeb1	Pcna	0.353896
Tcf7l1	Ralgps2	0.353885
Gli1	Cep41	0.353816
Twist2	Hltf	0.353795
Tfdp1	Chd3	0.353775
Zic5	Cdc45	0.353775
Hoxa13	Csrnp3	0.353745
E2f1	Lsm7	0.353741
Zfx	Gbx2	0.353717
Tfap2a	Tmx1	0.353713
Zic5	Prdx6	0.353707
Klf12	Dapk1	0.353701
Rreb1	Ccnl1	0.353698
Sp1	Suclg2	0.353671
Nfkb1	Zcrb1	0.353639
Ets1	Cnr1	0.35361
Twist1	Tfdp1	0.353578
Ets1	Tmem80	0.353547
Zic5	Cux2	0.353519
Runx2	Gli1	0.353518
Ets1	Grb10	0.353512
Zic5	Ostc	0.353462
Gata6	Lrp4	0.353437
Tfap2b	Fbxo5	0.353396
Tfap2a	Vcan	0.35339
Ebf1	Calm1	0.353373
Irf2	Pknox2	0.353351
Meis1	Sall4	0.35333
Etv4	Sdk1	0.353309
Mxi1	Iqce	0.353303
Zic5	Zranb3	0.35322
Hoxa10	Gmps	0.353209
Tbx3	Kcnt2	0.353192
Runx2	Noc2l	0.353159
Nfkb1	Tnik	0.353126
Nfya	Id2	0.353126
Atf1	Vopp1	0.353097
Nr2f2	Shmt1	0.353064
Bnc2	Eepd1	0.353031
Zfx	Cxcl12	0.353023
Prdm1	Cct7	0.35301
Atf6	Sp1	0.352932
Tfdp1	Rad54b	0.352911
Thrb	Ptges3	0.352903
Nfia	Noc2l	0.352903
Plag1	Tfrc	0.3529
Tfap2b	Taf1d	0.3529
Nfatc3	Rtn4	0.352895
Sp1	Tfap2c	0.352881
Zfx	Rab31	0.352845
Yy1	Cdca7	0.352836
Etv1	Rab31	0.352829
Isl1	Cpa2	0.352818
Yy1	Alx4	0.352767
Klf7	Nnat	0.35273
Hand2	Fads1	0.352701
Pknox2	Gpc3	0.352669
Nr2c2	Lhfpl2	0.352639
Thrb	Ppan	0.352485
Rfx7	Pif1	0.352476
Pknox2	Glis1	0.352467
Twist2	Pim1	0.352463
Runx2	Zdhhc5	0.352427
Fli1	Traip	0.352406
Gmeb1	Trim28	0.352389
Rbpj	Prdx2	0.352365
Isl1	Zranb2	0.352362
Foxk2	Dad1	0.352346
Bcl11b	Snhg8	0.352333
Lef1	Cd24a	0.352329
Zic2	Mdk	0.352315
Zeb1	Kif23	0.352265
Klf12	Dock5	0.352255
Vezf1	Snx18	0.35222
Tfdp1	Dennd4a	0.352209
Elk3	Foxj3	0.352204
Rest	Lama1	0.352203
Vezf1	Ptma	0.352172
Ebf2	Dcx	0.352131
Prrx2	Epha7	0.352114
Rfx3	Mcm4	0.352095
Tfdp1	Rftn2	0.352095
Tfap2a	Kitl	0.352094
Atf1	Tro	0.352036
Erg	Zic5	0.352002
Pknox1	Nfkb1	0.351957
Shox2	Bahcc1	0.351896
Gli2	Shmt1	0.351879
Zfx	Hddc2	0.351796
Klf7	Foxp2	0.35174
Zfx	Rhoq	0.351688
Gata6	Tom1l2	0.351623
Atf1	Noc2l	0.351584
E2f2	Tuba1a	0.351579
Tfap2b	Trim59	0.351566
Nfya	Sox9	0.351544
Sox4	Cct4	0.351534
Tead1	Ulk2	0.3515
Meis2	Pam	0.351488
Klf7	Zranb2	0.351486
Tfap2c	Tram1	0.35142
Tfap2b	Hk2	0.351395
Tbx18	Dleu2	0.351394
Tfap2a	Peak1	0.351334
Clock	Ube2e2	0.351317
Prdm1	Ptprj	0.351301
Zic3	Apcdd1	0.351298
Etv5	Snx18	0.351294
Yy1	Efnb1	0.351293
Ets1	Glis3	0.351229
Tbx3	Ppia	0.351193
Stat5b	Psma7	0.351192
Thrb	Mir5136	0.351185
Erg	Cep162	0.351177
Foxo1	Nudcd2	0.351174
Sp4	Tbx4	0.351146
Nfkb1	Hnrnpab	0.351144
Mxi1	Atr	0.351113
E2f1	Cox5a	0.35111
Hoxa13	Hoxa9	0.351072
Tbx15	Hpse2	0.351063
Foxp1	Emilin2	0.351042
Zic5	Rrbp1	0.351041
Foxp1	Slc38a9	0.350981
Klf12	Dhcr24	0.35089
Rarb	Axin2	0.350885
Lhx2	Mllt3	0.350865
Vezf1	Pex2	0.350856
Rora	Hes1	0.35084
Hsf2	Emg1	0.350839
E2f3	Ybx3	0.350835
Hoxb5	Boc	0.350794
Rbpj	Gm13483	0.35078
Atf1	Hoxa11	0.350762
Tcf3	St6galnac3	0.350756
Thrb	Tle4	0.35075
Mef2c	Fbxo8	0.350728
Thrb	Cog4	0.350718
Ctcf	Ly75	0.350704
Arnt	Fras1	0.350693
Pitx2	Kidins220	0.350652
Pknox1	Glis1	0.35064
Atf4	Nmd3	0.350631
Nfat5	Ran	0.350622
Tbx3	Top2a	0.350608
Sp3	Igfbp5	0.350606
Hoxb5	Nfatc4	0.350604
Prrx2	Runx2	0.350589
Fli1	Tbx2	0.350584
Prdm1	Thumpd3	0.350569
Atf6	Noc2l	0.350537
Sox11	Hnrnpdl	0.350519
Klf7	Itga9	0.350474
Sp3	Hmgb1	0.350462
Tead1	Mertk	0.350455
Etv6	Mcm5	0.350408
Plag1	Tiparp	0.350393
Hoxd10	Hnrnpa1	0.350327
Hes1	Pcf11	0.350291
Erg	Rasa1	0.350282
Sox11	Prdm16	0.350274
Mef2a	Dennd4a	0.350261
Pitx1	Mest	0.35025
Pou2f1	Hand2	0.35024
Erg	Hoxc4	0.350199
Etv4	Bard1	0.350195
Fli1	Lrrcc1	0.350158
Msx1	Igdcc3	0.350134
Erg	Tiparp	0.350111
Hoxb5	Gli2	0.350108
E2f1	Prdm10	0.350098
Zic5	Golm1	0.350096
Atf1	Tex14	0.350061
Zfx	Fam151a	0.35004
Glis1	Hoxd9	0.350034
Prdm1	Arnt2	0.35
Vezf1	Ezh1	0.349981
Hoxd9	Cux2	0.349972
Gata6	Sp1	0.34997
Tcf4	Arhgap39	0.349958
Runx2	Chaf1b	0.349911
Etv5	Ddx18	0.34991
Ets1	Slc6a17	0.349888
Yy1	Tmem161a	0.349882
Arnt2	Evx1os	0.349838
Zic3	Sned1	0.349772
Tead2	Ssrp1	0.349744
Etv4	Tyms	0.34973
Erg	Fam204a	0.349705
Meis1	Peg3	0.349699
Ebf3	Zc2hc1a	0.349692
Ets2	Cdk17	0.349683
Thrb	Cxxc4	0.349662
Glis1	Cct7	0.349655
Rarb	Lsm7	0.349635
Foxp2	Prpf38a	0.34959
Nr2f1	Dock7	0.349535
Mef2a	Mecom	0.349513
Sp3	Lypd6	0.349509
Tbx18	Cs	0.349505
Nfib	Zfand5	0.349499
Rbpj	Desi2	0.34949
Lef1	Incenp	0.349446
Thrb	Zfp503	0.349384
Nfyc	Gab1	0.349348
E2f3	Prdm16	0.349339
Runx2	Nup85	0.349336
Plagl1	Emilin2	0.349308
Crem	Rftn2	0.349268
Pbx3	Tipin	0.349263
Etv6	Smpd4	0.34926
Foxo1	Vcam1	0.349213
Stat2	Cep162	0.349136
Pknox2	Cacna2d1	0.349133
Sp1	Gas2l3	0.349115
Nr2f1	Cdc45	0.349096
Sp4	Frmd6	0.349069
Elf2	Dcaf6	0.349047
Zic3	Slc38a9	0.349031
Six1	Hoxa13	0.349027
Prdm5	Mycn	0.349
Etv5	Farp2	0.348989
Sp1	Hdgf	0.348974
Yy1	Phtf1	0.348971
Atf2	Pdgfc	0.348969
Mef2a	Ddx3x	0.348968
Tfap2b	Eif5a	0.348931
Ebf3	Tcf7l1	0.348905
Yy1	Hacd2	0.348902
Meis2	Hand2	0.348887
Zeb1	Shmt1	0.348875
Zic2	Snhg12	0.348842
Tfap2a	Ptch1	0.348841
Etv1	Nolc1	0.348806
Runx2	Jarid2	0.348799
E2f1	Gli2	0.348792
Meis1	E2f2	0.348784
Bach2	Twist2	0.348768
Lef1	Tom1l2	0.348732
Tbx2	Mir5136	0.34873
Yy1	Mif	0.348712
Tfap2a	Txn1	0.348707
Alx4	Ebf1	0.348707
Nr2f2	Mertk	0.348703
Ebf3	Sall4	0.348697
Foxp1	Dlat	0.348678
Arnt2	Slc20a2	0.348668
Ctcf	Pex2	0.348644
Zeb1	Ctdspl	0.348644
Fli1	Agpat5	0.348636
Mycn	Tardbp	0.348597
Tead1	Ubb	0.348577
Sox6	Eif5a	0.348547
Etv1	Srsf7	0.348537
Klf12	Dst	0.348521
Rreb1	Noc2l	0.348473
Nfkb1	Prdx6	0.348468
Mycn	Igdcc3	0.348464
Tfap2c	Aspm	0.348454
Elf2	G2e3	0.348441
Tfdp1	Kif26b	0.348439
Foxo1	Pgam1	0.348413
Nr2f2	Emg1	0.348409
Etv1	Hes1	0.348361
Zic3	Rev3l	0.348314
Fli1	Mta3	0.3483
Sox6	Cct4	0.348248
Irf2	Tulp3	0.348246
Tfap2c	Rad54l	0.348225
Tbx3	Sall4	0.348221
Bach2	Ctsb	0.34821
Zkscan1	Stx18	0.348189
Foxo1	Zfp560	0.348153
Tbx18	Phf8	0.348125
Ets1	Spry2	0.348123
Klf3	Lmo1	0.348109
Pknox2	Six4	0.348049
Klf3	Snhg6	0.348043
Meis2	Csrp2	0.347974
Pbx3	Depdc1a	0.347941
Hoxa9	Cks2	0.34793
Hand2	Ldlr	0.347892
Hoxd10	Psrc1	0.347883
Tead2	Cyp26b1	0.347874
Tbx3	Ebf3	0.347871
Zfx	Tfap2c	0.34787
Fli1	Mcm5	0.347844
Thrb	Sema3d	0.347838
Ets1	Prc1	0.347822
Nr2f1	Hipk3	0.347805
Thrb	Psma2	0.347722
Foxo1	Fam185a	0.347709
E2f3	Phactr3	0.347591
Ctcf	Akt3	0.34757
Tfap2c	Phldb2	0.347568
Tfap2b	Map2	0.347562
Plag1	Arhgap10	0.347546
Etv4	Vopp1	0.347532
Nrf1	Pfn1	0.347519
Foxp1	Farp2	0.347508
Foxp1	Ccdc34	0.347326
Twist2	Snhg6	0.347326
Atf1	Bcas2	0.347316
Klf3	Shmt1	0.347305
Runx2	Rbm8a	0.347293
Hoxd10	E2f2	0.347282
Klf12	Gfod2	0.347278
Ctcf	Cfl1	0.347257
Mef2a	Serbp1	0.347239
Hoxc4	Meis1	0.347206
Nfkb1	Hoxc5	0.347174
E2f2	Hoxa13	0.347163
Sp3	Fbxl17	0.34713
Etv6	Tacc3	0.347129
Tfap2b	Phactr3	0.347127
Tbx15	Sqle	0.347119
Tfap2a	Chn1	0.347096
Twist1	Calr	0.347086
Zfp57	Ahi1	0.347068
Tfap2c	Zfp131	0.347055
Msx1	Csrp2	0.346968
Nfib	Ccnd1	0.346966
Hes1	Tpr	0.346952
Rest	Gli1	0.346932
Zic2	Snw1	0.34693
Hoxa13	Hmgn2	0.346921
Prdm5	Vcan	0.346854
Tfap2b	Limch1	0.346835
E2f3	Cenpf	0.346823
Ebf1	Mta3	0.346822
Nfatc4	Tead2	0.346794
Etv1	Copg2	0.346779
Nfia	Ddx3x	0.346757
Bnc2	Elf2	0.346754
Tbx3	Kif2c	0.346739
Klf12	Cenpj	0.346732
Mycn	Paxip1	0.346727
Six4	Luzp1	0.346722
Lhx2	Smarca5	0.346715
Nfatc4	Slc35b1	0.346704
Runx2	Lix1	0.346692
E2f1	Ano1	0.346687
Ebf2	Cecr2	0.346626
Sp4	Gpatch4	0.346593
Rfx3	Nlgn1	0.346593
Fli1	Lmo4	0.346575
Ets1	Dpy19l1	0.34656
Ebf1	Cacna1g	0.346559
Runx2	Prkar2b	0.346537
Klf12	Psmc4	0.346536
Foxk2	Tax1bp1	0.346524
Zic3	Hoxb3	0.346522
Twist2	Cyp51	0.346516
Tcf7l1	Med24	0.346504
Tead2	Usp1	0.346488
Hoxa10	Jkamp	0.34643
Zeb1	Pitpnc1	0.346413
Pbx1	Noc2l	0.34637
Glis3	Tmx4	0.34637
Ctcf	Pknox2	0.346367
Nfia	Ntf3	0.346334
Twist2	Sumo1	0.346295
Tcf7l1	Prim1	0.346275
Zic3	Eif4a1	0.346261
Gli1	Kcnq1ot1	0.346258
Tfap2c	Lmo4	0.346253
Hand2	Arnt	0.346245
E2f2	Mettl15	0.346214
Gli2	Hes1	0.346208
Zfx	Slc1a5	0.346205
Hoxa11	Snhg5	0.346187
Tbx18	Ccnf	0.346178
Nfib	Rcor2	0.34617
Nfia	Taf1d	0.346155
Fli1	Prkdc	0.346102
Tbx3	Slc16a7	0.346094
Meis2	Pitx1	0.346083
Shox2	Crabp1	0.346072
Sp4	Igfbp5	0.346058
Sp3	Hsd17b7	0.346045
Hoxd9	Wdr76	0.346037
Tead1	Ebf2	0.346018
Tfap2b	Dock7	0.345997
Hoxa13	Rnf6	0.345979
Hoxa13	Hip1	0.345974
Sp1	Msrb3	0.345974
Tcf4	Kidins220	0.345968
Mga	Ccdc77	0.345966
Plagl1	Fhod3	0.345963
Bach2	Grem1	0.345956
Etv1	Cdc25a	0.345955
Zeb1	Mta3	0.345947
Tfdp1	Purb	0.345935
Mxi1	Kat6b	0.345917
Meis1	Lix1	0.345912
Tbx18	Cox8a	0.345905
Etv6	Stambpl1	0.345901
Zfx	Fzd2	0.345897
Tfdp1	Cks1b	0.345896
Tfap2c	Tro	0.345896
Tbx2	Pcnp	0.345886
Tcf4	Fbn2	0.345882
Elf2	Nup85	0.34588
Tfap2b	Ezh1	0.345854
Zic2	Sox6	0.345853
Tbx15	Akap8	0.345828
Erg	Cyp51	0.345796
E2f1	Cdk4	0.345777
Nfatc4	Hoxa13	0.345773
Thrb	Aftph	0.345743
Foxk2	Ldlr	0.345741
Etv4	Tmem258	0.345702
Cux2	Zfp57	0.345681
Glis3	Hnrnpa0	0.3456
Zic3	Cacna1d	0.345595
Elk3	Calr	0.345594
Prdm5	Rcor2	0.345573
Rarb	Elovl2	0.34556
Srebf2	Cox6b1	0.345559
Klf3	Dennd6b	0.345546
Etv1	Marcksl1	0.345514
Etv1	Bcl2l11	0.345442
Sp3	Txn1	0.345386
Esrrg	Rdm1	0.345336
Six4	Tacc3	0.345296
Pitx1	Igbp1	0.345288
Sp3	Wnt5a	0.345284
Tbx18	Sorcs2	0.345241
Ebf1	Trim59	0.345222
Ctcf	Mir5136	0.345199
Erg	Rcor2	0.345165
Hes1	Rab31	0.34511
Nr6a1	Snrpf	0.345106
Rest	Tfap2c	0.345093
Etv6	Rif1	0.345067
Etv5	Cenph	0.344969
Sox6	Megf9	0.344944
Erg	Tgfbr3	0.344931
Gli2	Apex1	0.344931
Prdm1	Lmx1b	0.344898
Elk3	Man1a	0.344898
Clock	Hddc2	0.344879
Etv5	Traip	0.344862
Klf12	Fstl1	0.34485
Erg	Fkbp3	0.344837
Rfx7	Mllt3	0.344827
Tfap2c	Tuba1b	0.344811
Etv5	Trmt10a	0.344803
Tfap2b	Dmxl2	0.344789
Yy1	Col18a1	0.344726
Nfib	Pprc1	0.344667
Prdm1	Manea	0.344665
Sp4	Zfas1	0.344636
Zic2	Pknox1	0.344575
Etv6	Lpp	0.344551
E2f1	Prdx2	0.344531
Plag1	Etnk1	0.344496
Tbx18	Tma7	0.344495
Klf12	Sp4	0.344495
Foxp1	Incenp	0.344468
Rarb	Exosc8	0.344427
Etv5	Ran	0.344413
Nr2c2	Sp3	0.344408
Klf12	Fat4	0.344402
Tfap2a	Gdpd1	0.344395
Ebf2	Fbxo30	0.344358
Nfya	Ccnjl	0.34433
Creb3l2	Crkl	0.344307
Sp1	Ppan	0.344292
Lmx1b	Zdhhc5	0.344285
Ets2	Igfbp5	0.344278
Klf12	Crnde	0.34427
Lhx2	Pbx1	0.344252
Tbx18	Hltf	0.344212
Bcl11b	Wasf1	0.344202
Gli2	Ppwd1	0.344198
Tcf7l1	Smpd4	0.344172
Tcf12	Hoxd10	0.344169
Meis1	Id1	0.344142
Sox11	Knstrn	0.344122
Zeb1	Ets2	0.34407
Tfap2a	Fzd10	0.344066
Rest	Twist1	0.344028
Hsf2	Dqx1	0.343975
Tcf4	Snrpg	0.343964
Klf12	Eea1	0.34395
Sox11	Tmem208	0.343936
Elk3	Igfbp4	0.343898
Vezf1	Cox6a1	0.343897
Erg	Tmed5	0.343881
Sp4	Brip1	0.343865
Mycn	Ptges3	0.343858
Six4	Eif2b3	0.343855
Rarb	Rcor2	0.343833
E2f2	Zdhhc5	0.343805
Klf7	Eif5a	0.343742
Tcf7l2	Tmem33	0.343734
Runx2	Tbx2	0.343727
Prdm1	Psma2	0.343721
Ebf3	Fermt2	0.34364
Rfx3	Apoo	0.343586
Prdm5	Hoxa13	0.343584
Gata6	Osbp	0.343577
Nfat5	Ebf1	0.343565
Klf12	Sertad2	0.343554
Mycn	Dzip1	0.343553
Nfyc	Rad51ap1	0.34355
Arnt2	Pbrm1	0.343536
Smad5	Hoxc5	0.34353
Ebf1	Tkt	0.343503
Tfdp1	Eif1a	0.343461
Nfatc4	Fbxo3	0.343434
Tfap2a	Zfp639	0.343419
Tbx15	Pabpc4	0.34341
Glis3	Shroom3	0.343399
Tead1	Asb4	0.343396
Nr2f1	Mertk	0.343362
Sp4	Arl5b	0.343331
Tcf7l2	Evx1os	0.343302
Bach2	Hes1	0.343299
Srebf2	Rimklb	0.343296
Etv1	Clk1	0.343253
Etv6	Mms22l	0.343226
Bach2	Irx5	0.343211
Tfap2a	Sil1	0.34318
Twist1	Pik3r1	0.343146
Sp3	Ran	0.343116
Lhx2	Rassf8	0.343112
Erg	Odc1	0.343088
Meis1	Dock5	0.343073
Klf3	Sesn1	0.343053
Creb3l2	Wdpcp	0.343052
Zic3	Tcf7l2	0.343045
Rbpj	Lman1	0.343041
Hsf1	Smarca2	0.343037
Sox11	Golim4	0.343032
Klf12	Slc35b1	0.343031
Nr2c1	Ly75	0.343015
Tfap2b	Gnas	0.342983
Rfx3	Smpd4	0.342975
Etv5	Tbx18	0.342966
Hand2	E2f2	0.342962
Tbx3	Bahcc1	0.342956
Tcf7l1	Mir5136	0.342929
Klf12	Top1	0.342924
Nfkb1	Arl6ip1	0.342866
Ebf2	Ccdc171	0.342845
Gli1	Dmxl2	0.342801
Elk3	Pfn1	0.342791
Shox2	Lsm7	0.342785
Sox11	Cbx5	0.342783
Etv6	Fkbp5	0.342776
Rarb	Sil1	0.342773
Gli1	Gab2	0.342746
Zic3	Kansl1l	0.342734
Sp4	Rpn1	0.342702
Rbpj	Cdk4	0.342665
Rreb1	Slc1a5	0.342635
Tcf3	Pag1	0.342634
Creb3l2	Hnrnpdl	0.342623
Mycn	Hoxc4	0.342623
Foxn3	Hoxc5	0.342623
Erg	Dcun1d5	0.342619
Nfyb	Cnr1	0.342615
E2f3	Rhoq	0.34258
Arnt2	Kif2c	0.342575
Tcf3	Canx	0.342551
E2f2	Cux1	0.342535
Tcf4	Grik4	0.342522
Stat2	Plekhh2	0.342517
Tfap2a	Gm16070	0.342516
Prdm5	Rrm2	0.342492
Foxp1	Taf4b	0.342466
Tfap2a	Psmb6	0.342457
Creb3l2	Nop56	0.342443
Lef1	Hoxa13	0.342439
Nfyb	Nova1	0.342416
Nrf1	Ubash3b	0.342414
Tead2	Mboat2	0.342405
Sp1	Dimt1	0.342394
Klf12	Fam91a1	0.342393
Hoxa13	Col11a1	0.34238
Glis1	Tfrc	0.342354
Etv5	Uevld	0.342333
Ebf2	Prkdc	0.342262
Klf7	Phf8	0.342235
Tfcp2	Luc7l3	0.342191
Irf2	Pdgfrb	0.342169
Atf1	Farp2	0.342157
Klf7	Eif4enif1	0.342157
Mef2c	Cox8a	0.342153
Glis3	Actg1	0.34212
Stat2	Eif4enif1	0.342108
Hsf1	Dad1	0.3421
Tcf7l1	Zfp697	0.342081
Tfap2c	Tpk1	0.342066
Creb1	Gucy1a2	0.342043
Elf2	Timm22	0.342023
Pknox1	Trabd2b	0.342021
Stat2	Iqce	0.342006
Foxn3	Pprc1	0.341983
Klf12	Tram1	0.341901
Rarb	Mertk	0.341898
Pbx3	Spc25	0.341873
Isl1	Gdpd1	0.341866
Elk3	Galnt13	0.341853
Tfap2a	Eif1	0.341836
Tbx2	Stk38l	0.341814
Rest	Pdia6	0.341717
Etv6	Actg1	0.341698
Srebf2	Srsf1	0.34169
Tcf4	Elf2	0.341668
Erg	Pcbp4	0.341645
Prdm5	Aftph	0.341639
Ebf1	Arl6ip1	0.341633
Tfdp1	Plekho1	0.341625
Creb3l2	Eef2	0.341601
Etv5	Lima1	0.341579
Fli1	Txndc16	0.341541
Sp1	Mir5136	0.341498
Etv1	Atp7a	0.341485
Foxp1	Irs2	0.341424
Ets2	Rbpms	0.341397
Zic5	Uchl5	0.341376
Etv1	Dock5	0.341359
Twist2	Bcas2	0.341324
Tfap2b	Nfya	0.341319
Tbx3	Slc35d1	0.341298
Esrrg	Tanc2	0.341297
Klf12	Csrp2	0.34128
Hoxc4	Ssrp1	0.341273
Bnc2	Caprin2	0.341267
Rora	Hand2	0.34124
Tcf7l2	Eif4a1	0.34124
Tcf7l2	Actg1	0.341195
Mecom	Casp2	0.341189
Zfx	Zic2	0.341162
Zkscan1	Ets1	0.341159
Prdm1	Tra2b	0.341132
E2f1	Cit	0.341105
Nfia	Foxp4	0.341091
Hoxa10	Irx3	0.34109
Hsf2	Ppan	0.341064
Hoxc4	Smarca5	0.341056
Tcf7l2	Vezf1	0.341039
Prdm5	Hoxc5	0.341036
Tfap2c	Zfand5	0.341022
Fli1	Zranb3	0.340991
Nfyb	Pde7b	0.340972
Esrrg	Zfand5	0.340954
Mxi1	Wwp2	0.340909
Hoxc4	Lmo1	0.34081
Nfatc3	Sumo1	0.340806
Sp1	Snx12	0.3408
Tcf4	Wwox	0.340786
Foxk2	Lsm7	0.340773
Mycn	Eml4	0.34076
E2f1	Stim2	0.340734
Rora	Zkscan1	0.34073
Bcl11b	Hoxa13	0.340719
Lhx2	Msmo1	0.340696
Rarb	Pex2	0.340651
Ebf1	Usp25	0.340633
Klf3	Pcbp3	0.340614
Klf12	Smchd1	0.340607
Zic3	Smndc1	0.340596
Rarb	Tmem161a	0.340583
Tcf7l1	Lhfpl2	0.340567
Twist1	Sh3glb1	0.340544
Nfyb	Rb1cc1	0.340543
Pou6f2	Ice1	0.340538
Atf6	Pkm	0.340533
Hoxa13	Sdk1	0.340495
Tfap2a	Lgr4	0.340423
Clock	Ssrp1	0.340407
Klf12	Mms22l	0.340396
Sp3	Naca	0.340362
Sp3	Zbtb46	0.340345
Hoxd9	Noc2l	0.3403
Zic3	Tacc1	0.340295
Zfx	Tiparp	0.340286
Ctcf	Tbx18	0.340257
Nfkb1	Cacna1g	0.340237
Nr2c2	Hmgn2	0.340236
Sp4	Tbx2	0.34023
Klf7	Apcdd1	0.340223
Plagl1	Khdrbs2	0.340196
Evx2	Dse	0.340185
Gata6	Tmx4	0.340175
Sp4	Cdkl3	0.340153
Atf4	Rnf6	0.340152
Erg	Trim71	0.340147
Nr2c2	Cks2	0.340136
Tcf3	Snw1	0.340133
Zic2	P4hb	0.340118
Ebf1	Rftn2	0.340041
Plagl1	Ccnd1	0.340036
Tfap2b	Clspn	0.34001
Nr2c2	Mex3a	0.339989
Tcf3	Gbx2	0.33998
Etv1	Srsf2	0.339942
Nfyb	Tomm7	0.339938
Klf7	Ppih	0.339935
Prrx1	Ppia	0.339931
Zic2	Pcbp4	0.339912
Pitx1	Sulf1	0.339911
Runx2	Psma7	0.339907
Rarb	Manf	0.339903
Tbx3	Ice1	0.339894
Srebf2	Csrp2	0.339886
Sp3	Sdc2	0.339871
Sp4	Cct2	0.339868
Hand2	Tmf1	0.339803
Rfx3	Odc1	0.339728
Hsf1	Cct5	0.339725
Tead2	Zhx2	0.339699
Etv4	Prkca	0.339657
Tbx3	Pcbp4	0.339615
Zic5	Crlf1	0.339598
Stat5b	Peg3	0.339579
Smad5	Sp1	0.339544
Sox9	Hoxc5	0.339529
Prdm1	Sall4	0.33952
Nfkb1	Ercc5	0.339504
Hoxa11	Hmcn1	0.339485
Tfap2c	Ivns1abp	0.339467
Etv4	Smndc1	0.339391
Ets1	Igfbp4	0.339375
Ebf2	Tmx1	0.339367
Ebf1	Snrpf	0.33929
Ebf1	Firre	0.339288
Zic3	Zfhx3	0.339264
Prdm15	Bad	0.339242
Nr2c2	Ttk	0.339231
E2f2	Farp2	0.3392
Nfyc	Cdc14b	0.339198
E2f3	Frmd6	0.339159
Pbx1	Ddr2	0.339152
Sp4	Hes1	0.339066
Gli1	Pik3r1	0.339044
Tfap2b	Prmt3	0.339038
Tbx2	Cdk4	0.339034
Mecom	Lrch2	0.339004
Arid3b	Mycn	0.338999
Tfdp1	Hmgn2	0.338994
Meox2	Rhno1	0.338972
Mef2a	Clk1	0.338968
Hoxa13	H19	0.338944
Tfap2c	Cd47	0.338926
Tfdp1	Hat1	0.338916
Sp4	Sox9	0.338912
Sox6	Mnd1	0.338905
Bach2	Uhrf1	0.338892
Lef1	Dynll1	0.338892
Stat2	Rfc3	0.338889
Sp4	Pde7a	0.33884
Erg	Kidins220	0.338827
Tcf7l2	Zfp57	0.338799
Twist2	Tcf12	0.33879
Glis1	Atic	0.338779
Etv5	Cox6b1	0.338779
Nr2f2	Fasn	0.33876
Nfyc	Parm1	0.338737
Tfap2b	Tomm7	0.338734
Nfyb	Tmem167	0.338717
Pitx1	Hnrnpa0	0.338717
Ets1	Acsl4	0.338717
Etv4	Hmgcs1	0.338711
Erg	Ppp1r12c	0.338686
Tcf4	Scd2	0.338675
Erg	Prkar2b	0.338646
Etv1	Gm4924	0.338637
Erg	Mastl	0.338632
Sp4	Ndufa7	0.338618
Nfib	Six4	0.338602
Nfya	Cdc25a	0.33856
Foxp2	Timp3	0.338559
Nrf1	Wdhd1	0.338535
Twist2	Laptm4b	0.33853
Zic3	Cct2	0.338518
Ets1	Zswim6	0.338508
Satb1	Atf4	0.338494
Gata6	Snhg5	0.338486
Prdm1	Rnf6	0.338484
Plag1	Sertad4	0.338469
Creb1	Pfn1	0.338468
Tcf7l1	Cs	0.338435
Ebf3	Tmem260	0.338429
Rora	Actg1	0.338417
Foxp2	Fasn	0.338412
Tcf7l1	Dimt1	0.338394
Six1	Ppid	0.338359
Fli1	Slc24a3	0.338345
Hoxd9	Hnrnpa1	0.338325
Rest	Serpinh1	0.338316
Foxp2	Paics	0.338314
Erg	Nrp1	0.338296
Tfap2a	Lix1	0.338276
Plagl1	Ccnd2	0.338245
Twist1	Tcf7l1	0.33822
Etv1	Smad7	0.338213
Rreb1	Srgap3	0.338195
Pbx3	Slc12a2	0.338195
Thrb	Mcm6	0.338175
Tbx3	Xylt1	0.338159
Sp1	Reps1	0.338141
Fli1	Efcab11	0.338123
Nr2f1	Mxi1	0.338107
Rest	Zfp560	0.338062
Nr2f1	Actg1	0.338056
Hoxb6	Hoxd9	0.338049
Hsf2	Tax1bp1	0.338027
Nr2c2	Mtdh	0.337986
Klf12	Ptma	0.337966
Meox2	Cflar	0.337965
Klf7	Skap2	0.337925
Tcf7l2	Dhcr24	0.337907
Bach2	Polr2a	0.337882
Zic5	Antxr2	0.337875
Six1	Paics	0.33786
Plag1	Zfp438	0.33786
Stat2	Nova1	0.337844
Etv5	Hoxc5	0.337841
Tfap2b	H19	0.337822
Tfap2a	Rbm8a	0.337796
E2f1	Hnrnpa0	0.337783
Prdm1	Rras2	0.337779
Ebf2	Sumo1	0.337779
Fli1	Rad54l	0.337776
Ebf3	Hnrnpa0	0.337765
Tead1	Serpinh1	0.337759
Meis1	Fam151a	0.337754
Nrf1	Ssrp1	0.337748
Tfap2c	Pikfyve	0.337729
Nfkb1	Dennd4a	0.33769
Tfap2c	Bcl11b	0.337686
Six4	Igfbp5	0.337647
Zfx	Tbc1d12	0.337613
Meis2	Hlcs	0.337596
Tfap2b	Noc2l	0.337595
Six4	Zfp57	0.337583
Klf3	Colgalt1	0.337541
Elk3	Nmd3	0.337524
Twist2	Copg2	0.337515
Zic3	Psmd7	0.337514
Sp1	Urgcp	0.3375
Nfyb	Eif5a	0.337467
Tcf4	E2f2	0.337465
Mycn	Hs3st3a1	0.337428
Nr2f1	Prdx1	0.337422
Hand2	Timm22	0.337415
Klf12	Ahcyl1	0.337411
Hoxb3	Sash1	0.337383
Vezf1	Cct2	0.337346
Ets1	Zc3h15	0.337273
Ebf1	Nfkb1	0.337267
Tbx3	Zdhhc5	0.337255
Prrx2	Crem	0.337251
Pbx3	Nav2	0.337213
Lmx1b	Fbn2	0.337164
Nfia	Cenpv	0.337158
Nr2c2	Ppp1r10	0.337117
Tbx3	Igdcc3	0.337115
Bnc2	Id1	0.337068
E2f3	Frzb	0.337006
Plagl1	Gm13483	0.336996
Glis3	Cct5	0.336969
Gli2	Wipi1	0.336967
Tcf3	Ube2q2	0.336959
Tead1	Tex14	0.336944
Prrx1	Ebf2	0.33689
Meis2	Ticrr	0.336869
Bach2	Prdx2	0.33683
Tcf4	Naca	0.336826
Six1	Srgap3	0.336815
Tbx4	Eif2b3	0.336815
Gmeb1	Efnb1	0.336814
Ebf1	Arl5b	0.336811
Klf7	Clk4	0.336744
Rora	Nap1l1	0.336731
Esrrg	Kif2c	0.33673
Klf3	Hibadh	0.336717
Prdm1	Dennd4a	0.336712
Tbx18	Xrcc4	0.336704
Rreb1	Pknox2	0.336669
Nfya	Kpnb1	0.336646
E2f3	Hmbox1	0.336644
Creb3l2	Cks1b	0.336603
Klf12	Car14	0.336588
Rfx3	Hnrnpll	0.336583
Nfya	Nfia	0.336578
Fli1	Fggy	0.336561
Meox2	Ticrr	0.336509
Tbx3	Pam	0.33646
Klf12	Trim27	0.336448
Ets2	Cenph	0.336446
Gli2	Sox9	0.336444
Sp3	Klhl7	0.336428
Tfap2a	Bub3	0.33641
E2f1	Cdc7	0.336395
Meis1	Tnfaip8	0.336382
Bcl11b	Oxct1	0.336353
Shox2	Nasp	0.336347
Rarb	Actg1	0.336324
Hoxb5	Dnm3os	0.336323
Rora	Hs3st3b1	0.336271
Twist2	Ikzf2	0.336245
Rfx3	Focad	0.336239
Hoxd9	Usp25	0.336225
Prrx2	Fads1	0.336202
Hand2	Ppan	0.336192
Tbx4	Hpse2	0.336142
Runx2	Pcbp4	0.336115
Tfap2b	P4hb	0.336111
Nrf1	Slc25a13	0.336085
Twist2	Tipin	0.336041
Yy1	Sp1	0.336017
Tbx3	Nnat	0.336007
Nfyc	Tfap2c	0.336005
E2f2	Tbx2	0.335987
Nr2f1	Ccnl1	0.335964
Sp3	Bmp7	0.335948
Smad5	Twist2	0.335945
Pbx1	Cox8a	0.335895
Tfdp1	Osbp	0.335891
Ebf3	Pikfyve	0.335888
Tcf3	Car14	0.335862
Nr2c2	Glrb	0.335861
Hif1a	Kif26b	0.335856
Lmx1b	Meis1	0.335833
Prdm1	Prdm10	0.335826
Mef2c	Ebf3	0.335801
Mxi1	Asb4	0.335757
E2f3	Ppp1cb	0.33574
Etv1	Ncapg2	0.335693
Nfya	Ahi1	0.335687
Ebf1	Lrig1	0.335652
Glis3	Fzd10	0.33562
Zeb1	Foxk2	0.335564
E2f1	Nrxn3	0.335538
Stat2	Phactr3	0.335509
Gli2	Lmo1	0.335507
Etv6	Vezf1	0.335473
Etv4	Isl1	0.335457
Stat2	Farp2	0.335448
Glis3	Fat4	0.335406
Erg	Sesn3	0.335402
E2f1	Rsrp1	0.335389
Twist2	Tmem258	0.335373
Sox4	Isl1	0.335373
Nfya	Bbx	0.33536
E2f3	Airn	0.335355
Nfyb	Tfcp2	0.33534
Rest	Spats2	0.335336
Fli1	Tbc1d9	0.335272
Nfatc3	Rab8b	0.335192
Klf3	Rrm2	0.335186
Six1	Spdl1	0.335185
Hoxa11	Tcf3	0.335147
Tfap2c	Osbpl10	0.335104
Twist1	Ntn1	0.335102
Foxn3	Car14	0.335026
Etv4	Inpp4b	0.334964
Elf2	Chd3	0.334958
Tfap2c	Fhit	0.334939
Meis1	Lima1	0.334901
Rreb1	Msrb3	0.334857
Klf3	Tcf3	0.334821
Sp1	Sema4d	0.334809
Hes1	Skap2	0.334798
Ets2	Eif1	0.334788
Prrx1	Zic2	0.334777
Prrx2	Bmp5	0.334762
Prrx2	Shox2	0.334743
Gli1	Id2	0.334699
Sp4	Phlpp1	0.334659
Sp4	Pcdh9	0.33465
Hand2	Klf7	0.334608
Irf2	Mcm8	0.334596
Etv4	Rreb1	0.334589
Gli1	Ube2q2	0.334581
Nfkb1	Phlpp1	0.334576
Ebf1	Grem1	0.334542
Smad4	Cdk8	0.334523
Prrx2	Srek1ip1	0.334522
Klf3	Sertad2	0.334515
Glis3	Greb1l	0.334503
Etv4	Zfp438	0.334487
Nfya	Fbxo5	0.334447
Ebf1	Slc1a5	0.334422
Glis1	Slc1a5	0.334387
Foxj3	Grb10	0.334386
Isl1	Prim1	0.334383
Foxj3	Orc1	0.334373
Tfap2a	Cblb	0.334338
Tfap2c	Rbms1	0.334324
Tcf3	Cd63	0.334284
Hes1	Tmem132c	0.334282
Sp3	Col25a1	0.33426
Tcf7l1	Slbp	0.334251
Sox11	Flnb	0.334216
Foxo1	Col18a1	0.334185
Twist2	Irs2	0.334167
Pou2f1	Hoxa13	0.334122
Foxp2	Slc1a5	0.334117
Zfp57	Nudcd2	0.33406
Hoxa9	Usp29	0.334048
Shox2	Prdx2	0.334008
Sp4	Nasp	0.333985
Prrx2	Trim2	0.33398
Tfap2c	Calu	0.333977
Tead1	Bsg	0.333975
Atf4	Trim59	0.333966
Rarb	Phb2	0.333927
Plagl1	Prdm16	0.3339
Elk3	Snrnp200	0.333869
Atf2	Pkia	0.333854
Elf2	Spdl1	0.333844
Hes1	Pus3	0.33384
Klf7	Hmgcs1	0.333833
Zic3	Phb2	0.333827
Hoxb3	Prim1	0.333819
Rreb1	Prdx2	0.333791
Prdm5	Six4	0.33379
Ets1	Elf2	0.333766
Foxp2	Dse	0.333765
Erg	Cetn3	0.333737
Foxp1	Ppan	0.333701
Zfp57	Cxcl12	0.333689
Pbx3	Sec13	0.333674
Thrb	Nedd8	0.33367
Zeb1	Tle4	0.333635
Nr2c2	Dzip1	0.333635
Ets1	Trim59	0.333628
Nr2f2	Cdh3	0.333622
Tcf12	Rspo3	0.333601
Mecom	Uevld	0.333575
Yy1	Chd3	0.333553
Nr6a1	Tmem161a	0.333505
Sp4	Crim1	0.333416
Creb1	Dnttip2	0.333408
Nr2f1	Naf1	0.333399
Yy1	Hnrnpab	0.333371
Sp1	Axin2	0.333368
Yy1	Cox6a1	0.333353
Prrx2	Dach1	0.333316
Msx1	Itpk1	0.333308
Tbx18	Kif20a	0.333245
Zfx	Map1b	0.333192
Tcf7l1	Nr2f1	0.333191
Stat2	Col2a1	0.333177
Hand2	Luc7l3	0.333148
Atf2	Usp1	0.333125
Sox4	Sall4	0.33312
Klf7	Rbms1	0.333117
Yy1	Col26a1	0.3331
Pou6f2	Srl	0.333057
Yy1	Trim28	0.333048
Prrx2	Ccar2	0.333047
Pbx3	Bad	0.333029
Sp3	Tex14	0.333002
Etv5	Galnt13	0.332955
Klf12	Atf7ip2	0.33293
Rarb	Rab26os	0.332874
Tcf3	Mnd1	0.332866
Prrx2	Fstl1	0.332841
Tfap2a	Cetn3	0.332802
Tfap2a	Dmtf1	0.332781
Foxp1	Cdh2	0.332765
Nfya	Purb	0.332752
Prrx2	Msmo1	0.332714
Hoxa13	Mdk	0.332697
Pou2f1	Iqce	0.332669
Zic2	Tnfaip6	0.332663
Zfp57	Tacc3	0.332647
Yy1	Dna2	0.332605
Prdm1	Cand1	0.332603
Tfap2c	Exoc6	0.332586
Sox4	Zic3	0.332569
Nr2f1	Sox6	0.332559
Tfap2a	Apcdd1	0.332539
Zic2	Igdcc3	0.332521
Klf12	Ubash3b	0.332507
Ets2	Kansl1l	0.332507
Yy1	Ankrd10	0.332504
Clock	Atf4	0.332488
Rreb1	Ldb2	0.33246
Sox6	F2r	0.332447
Mef2a	Tex14	0.332445
Tfap2b	Tril	0.332389
Ctcf	Hapln1	0.332387
Fli1	Smad7	0.332377
Hsf2	Pdia6	0.332301
Atf6	Pfn1	0.332257
Prrx2	Dtd1	0.33225
Sp4	Gcc2	0.332118
Tfap2c	Akap11	0.332113
Hes1	Rrm1	0.332057
Zic2	Msrb3	0.332053
Runx2	Pde4d	0.332048
Glis3	Rrp1b	0.332045
Arnt	Tcte2	0.332039
Rfx7	Fmnl2	0.332028
Pou6f2	Hoxa11os	0.331966
E2f1	Gas1	0.331953
Tcf3	Ncapg	0.331937
E2f2	Eif4g2	0.331932
E2f1	Foxp2	0.331905
Bach2	Tmem258	0.331897
Creb1	Cdh2	0.331883
Hoxd9	Runx1t1	0.331846
Twist1	Gas2	0.331843
Sp4	Spry2	0.331834
Thrb	Hmmr	0.331822
Zfx	Grk5	0.33181
Hif1a	Srsf5	0.331769
Ets1	Pex2	0.331756
Tfap2c	Bad	0.33174
Mycn	Nln	0.331714
Ebf1	Mns1	0.331706
Hoxa13	Phc2	0.331698
Lhx9	Eif2s3x	0.331696
Klf7	Spc25	0.331691
Nr2f1	Atf4	0.331647
E2f2	Jkamp	0.331637
Smad5	Tshz2	0.331633
Tcf4	Crebzf	0.331612
Etv1	Tmem65	0.331607
Ebf1	Phf8	0.3316
Bcl11b	Slc1a5	0.331594
Klf12	Txndc16	0.331564
Rora	Limch1	0.331529
Foxo1	Prdx2	0.331515
Tfap2c	Scd2	0.331505
Rbpj	Nln	0.331489
Erg	Tra2b	0.33147
Thrb	Sox4	0.331454
Etv1	Utp20	0.331445
Nfib	Nr2f1	0.331438
Tbx18	Snora57	0.331383
Hes1	Mtcl1	0.331364
Foxp1	Timm22	0.331363
Klf7	Ccdc88a	0.331362
Runx2	Crlf1	0.331347
Klf7	Psmb3	0.331334
Tbx18	Prmt3	0.331327
Tfap2a	Uchl5	0.331322
Rbpj	Rcor2	0.331294
Prdm15	Tcp1	0.331256
Etv4	Postn	0.331194
Stat5b	Tcf7l1	0.331192
Ets1	Ercc5	0.331189
Erg	Golim4	0.331183
Pknox2	Msx1	0.33118
Tcf7l2	Gng2	0.331178
Rora	Cdh2	0.331178
Tbx18	Emb	0.331147
Pou6f2	Ets1	0.331138
Yy1	Dynll1	0.331115
E2f2	Eif4enif1	0.331111
Zic3	Fkbp5	0.3311
Evx2	Dqx1	0.331079
Fli1	Eif1	0.331079
Sp3	Atxn7l3b	0.331065
Ebf2	Plod2	0.331021
Tcf12	Scube1	0.33099
Tfap2a	Six4	0.330985
Klf7	Tmem80	0.330953
Prdm1	Sertad2	0.33093
Tbx15	Polb	0.330893
Ebf2	Hltf	0.330873
Zic5	Igfbp4	0.330866
Klf12	Fign	0.330866
Plagl1	Cyp26b1	0.33082
Rest	Srsf7	0.330803
Bcl11b	Bmp4	0.330744
Klf12	Hmgn2	0.330741
Glis1	Pcbp4	0.330735
Foxk2	Atr	0.330729
Nfib	Purb	0.330705
Mef2a	Dtymk	0.330697
Sp1	Slbp	0.330681
Tfap2b	Ccar2	0.33064
Yy1	Timp3	0.33064
Thrb	Arhgap11a	0.330612
Tcf7l1	Cenpq	0.330601
Foxk2	Mcm2	0.330568
Nr2c1	Tbx15	0.330568
Sp1	Emb	0.330554
Tcf7l1	Eif1	0.330529
Fli1	Ahi1	0.330525
Vezf1	Phb2	0.33052
Glis1	Igfbp4	0.330503
Nfat5	Synpo	0.330501
Gmeb2	Sil1	0.330438
Hoxa10	Ldha	0.33042
Erg	Sall4	0.330388
Sox11	Tmem135	0.330347
Etv4	Pdcd11	0.330319
Tead1	Ccdc138	0.330289
Hoxc4	Zfp503	0.330271
Etv4	E2f5	0.330263
E2f7	Irs2	0.330255
Stat2	Lrrtm4	0.330234
Bnc2	Srsf2	0.330223
Thrb	Psrc1	0.330184
Tcf4	Spsb4	0.330179
E2f3	Ugp2	0.330165
Elk3	Igfbp5	0.330127
Tfdp1	Zfp560	0.330124
E2f1	Tcaf1	0.330117
Emx2	Peg3	0.330112
Ebf1	Smarca5	0.330112
Arnt2	Fzd10	0.33011
Sp1	Psmb6	0.330072
Sox6	Txndc16	0.330059
Srebf2	E2f5	0.330057
Runx2	Pif1	0.330056
Rarb	Mif	0.330053
Zfx	Dna2	0.330027
Prdm1	Mex3a	0.329941
Mxi1	Hsf2	0.329934
Etv4	Bach2	0.329931
Mef2a	Lamb1	0.329923
Plagl1	Mpped2	0.329916
Klf3	Uty	0.329863
Elf2	Traip	0.329858
Tfap2a	Gmps	0.329857
Zeb1	Dcun1d5	0.329848
Nr2f1	Arrdc3	0.329832
Plag1	Add1	0.329811
Etv4	Elovl6	0.329805
Gli2	Psma2	0.329777
E2f3	Cd52	0.329755
Rbpj	Lsm6	0.32974
Rest	Anp32b	0.329689
Meis2	Cdk19	0.329683
Zeb1	Kifc1	0.329675
Tfap2a	Snrpf	0.329659
Pknox2	Vegfc	0.329647
Rora	Pus3	0.329606
Etv1	Tardbp	0.329547
Shox2	Sall1	0.32954
Prrx2	Tmem80	0.329496
Arnt2	Actg1	0.329496
Elf2	Pcbp4	0.32948
Hsf1	Spata6	0.329479
Yy1	Clybl	0.329476
Elf2	Igfbp5	0.329454
Stat2	Ptma	0.329444
Nr2f1	Rmnd5a	0.32942
Pou6f2	Fzd10	0.329391
Nr2f1	Fam120c	0.329383
Gata6	Col2a1	0.329365
Foxp1	Hnrnpab	0.329342
Hsf1	Slc20a2	0.329274
E2f1	Smarca5	0.329251
Nr2f2	Phb2	0.329246
Nrf1	Esco2	0.329237
Klf7	Txn1	0.329228
Plagl1	Gmds	0.329215
Meis1	Etv1	0.329211
Rbpj	Eif1a	0.329208
Smad4	Gcc2	0.329163
Erg	Snora57	0.329159
Tead1	Cdh20	0.329128
Shox2	Vcan	0.329126
Nfia	Lama4	0.329108
Stat2	Purb	0.329083
Bcl11b	Tomm7	0.329064
Sp1	Plod2	0.329046
Sox11	Dimt1	0.329029
Rora	Marcksl1	0.329025
Ets1	Cenph	0.328993
Etv4	Ybx1	0.328983
Sox6	Sorcs2	0.328953
E2f1	Nrp2	0.328944
Nfib	Igfbp2	0.328918
Elk3	Tro	0.328906
Hoxb3	Ssh2	0.328876
Sox4	Prrg1	0.328845
Nr2f1	Dusp16	0.328829
Sp1	Dcaf6	0.328816
Nfyb	Ssr3	0.328796
Nfat5	Tex14	0.328778
Nfya	Chd3	0.32876
Tcf3	Sh3rf1	0.328752
Bach2	Ccdc137	0.328746
Sp3	Smpd4	0.328696
Tbx2	Tomm7	0.328692
Tcf7l1	Tardbp	0.328641
Hsf2	Phtf1	0.328616
Zeb1	Rad51ap1	0.328614
Zfx	Rreb1	0.328599
Glis3	Ercc5	0.328592
Zeb1	Ticrr	0.328591
Rarb	Nup54	0.328576
Erg	Hoxc5	0.328552
Atf1	Psmb6	0.328541
Pbx3	Ivns1abp	0.32853
Tbx15	Ror1	0.328523
Clock	Pa2g4	0.328498
Plag1	Malat1	0.328497
Rest	Kras	0.328495
Etv5	Snhg6	0.328485
Sox4	Scap	0.328422
E2f2	Lamb1	0.328413
Glis1	Mcu	0.328388
Nr2f1	Ptch1	0.328381
Tfap2b	Osbp	0.328373
Prdm1	Zranb2	0.328357
Plag1	Zwilch	0.328328
Elf2	Tfrc	0.328287
Hsf1	Polr2a	0.32825
Ebf1	Tmem123	0.32825
Foxj3	Mcm2	0.328175
Tfap2b	Atf2	0.328166
Nfia	Tubb5	0.328162
Tfap2c	Hnrnpa0	0.328135
Rest	Snhg5	0.32812
Mecom	Tom1l2	0.32811
Thrb	Cers6	0.328108
Nfyb	Crkl	0.328106
Esrrg	Cand1	0.328084
Hoxd9	Megf9	0.328053
Atf2	Peak1	0.328052
Stat2	Dpy19l1	0.328049
Bnc2	Taf4b	0.328028
Nr2c2	Ctsb	0.328028
Hsf1	Igfbp5	0.328024
Tcf7l2	Oxct1	0.32802
Foxp1	Pprc1	0.327992
Cux1	Sox6	0.32797
Gmeb1	Uhrf1	0.327934
Pitx1	Nap1l1	0.327894
Nfatc3	Flnb	0.327891
Hoxd9	Psma2	0.327857
Tcf12	Ccdc88c	0.327829
Hoxc4	Prdx2	0.327817
Bnc2	Mios	0.327782
Mxi1	Cd24a	0.327767
Yy1	Tshz3	0.327754
Tfap2c	Eif4a2	0.327747
Tcf4	Pole	0.327734
Lef1	Focad	0.32773
Stat5b	Dtd1	0.327683
Tcf7l2	Lhfpl2	0.327674
Tfdp1	Dcbld2	0.327637
Nfkb1	Ankrd12	0.327632
Creb3l2	Emilin2	0.327619
Tfap2b	Rnf44	0.327604
Tfdp1	Rsrp1	0.327604
Arnt2	Tmem132c	0.327591
Klf12	Tpr	0.327549
Etv5	Skap2	0.327535
Ets1	Psmb3	0.327518
Etv6	Orc1	0.327511
Tfap2b	Acyp2	0.327492
Stat2	Oaz1	0.327482
Hoxa13	Stk38l	0.327474
Etv1	Dad1	0.327461
Irf2	Slc12a2	0.327422
Prdm5	Dna2	0.327419
Sox4	Tnfrsf21	0.327417
Zeb1	Cdc14b	0.327401
Ctcf	Pdia4	0.327381
Zic2	Hs3st3a1	0.327381
Gli2	Kif2c	0.327341
Gata6	Rrp1b	0.327337
Sox4	Smpd4	0.32733
Nfyc	Tbx3	0.327321
Tbx15	Appl1	0.327308
Klf7	Rnf130	0.327293
Nr2f1	Kif20a	0.32727
Plagl1	Greb1	0.327269
Glis3	Lix1	0.327259
Gbx2	Espl1	0.327234
Nfkb1	Hmgcs1	0.32723
Elk3	Id1	0.327199
Mxi1	Tmem80	0.327172
Gli1	Cetn3	0.327158
Tcf4	Knstrn	0.327126
Rfx3	Arid4b	0.327123
Nfib	Dennd6b	0.327118
Etv4	Dag1	0.327088
Arid3b	Comt	0.327086
Zic3	Itgav	0.327072
Tfap2a	Arhgap24	0.327042
Clock	Igfbp5	0.327015
Hoxa13	Dnm3os	0.326988
Twist2	Ppia	0.326982
Ctcf	Fzd10	0.326956
Tbx3	Ldha	0.326953
Elk3	Ddx18	0.326898
Tfap2c	Tkt	0.326886
E2f3	Ptch1	0.326869
Tfap2c	Cox6b1	0.326866
E2f2	Tgfbr1	0.326862
Zic2	Abca8b	0.326851
Foxp2	Peg3	0.326844
Mef2c	Cnih4	0.326739
Prrx1	Mdk	0.326736
Tfap2a	Tanc2	0.326719
Klf12	Zic5	0.326712
Etv5	Flrt2	0.326661
Tcf7l2	Paip1	0.326659
Glis3	Sertad2	0.326648
Meox2	Boc	0.32663
Ets1	Dennd4a	0.326627
Rarb	Pabpc1	0.32662
Twist1	Parva	0.326582
Tcf3	Upf3b	0.326559
Ebf2	Cep41	0.326502
Mef2c	Lamb1	0.326392
Plagl1	Msx1	0.326356
Tfdp1	Ccdc18	0.326348
Twist1	Tcte2	0.326345
Tfap2c	Lypd6	0.326332
Zeb1	Hnrnpll	0.326328
Meis2	Mir5136	0.326308
Esrrg	Col13a1	0.326303
Hoxd9	Kif20b	0.3263
Fli1	Sox4	0.326286
Hoxa13	Six1	0.326282
Tfap2a	E2f1	0.326274
Rest	H19	0.326265
Ebf3	Klhl32	0.326247
Tcf4	Uchl5	0.326229
Nr2f2	Cox8a	0.326191
Pknox2	Hoxd10	0.326184
Zeb1	Ube2q2	0.326167
Pknox1	Fn1	0.326155
Erg	Slc25a4	0.326151
Ebf1	E2f1	0.326065
Sox11	Rad51	0.326049
Foxp1	Ipo5	0.325974
Lhx9	Itpk1	0.325965
Ebf2	Cox6b1	0.325923
Rest	Phb2	0.32588
Klf12	Skap2	0.325874
Klf3	Pcdh17	0.325841
Runx2	Lamb1	0.325815
Meis2	Dse	0.325805
Sp1	Ccdc138	0.325785
Glis1	Cpa2	0.325784
Nfkb1	Mthfd2l	0.32573
E2f7	Casp2	0.32572
Mycn	Zbtb46	0.325712
Klf3	Eif1	0.325688
Tbx3	Marcksl1	0.325686
Fli1	Fmnl2	0.325673
Tfap2a	Plcb4	0.32566
Esrrg	Copg2	0.325649
Etv1	Caprin2	0.325645
Nr2f1	Psma7	0.32561
Erg	Pfn1	0.325609
Nrf1	Cep41	0.325577
Foxj3	Wee1	0.325558
Hoxa11	Uhrf1	0.325522
Creb3l2	Ssr1	0.325492
Crem	Calu	0.325471
Foxp1	Wipi1	0.325465
Foxj3	Vcan	0.325454
Hoxa13	Hes1	0.325421
Stat5b	Iqce	0.325404
Pknox1	Srsf7	0.325376
Hand2	Prim1	0.325373
Yy1	Atpaf1	0.325354
E2f1	Fdft1	0.325331
E2f2	Sumo1	0.325325
Etv1	Lypd6	0.325316
Atf6	Psma7	0.325312
Zic3	Abca8b	0.325237
Hsf1	Arhgap10	0.32518
Zic3	Cks2	0.325155
Sp3	Mpp7	0.325127
Hoxa9	Lig1	0.325111
Tcf3	Dcbld2	0.32509
Sp3	Ercc5	0.325046
Klf12	Adpgk	0.325042
Hoxb6	Zdhhc5	0.325005
Gli2	Spry4	0.324974
Twist2	St6gal2	0.324971
Sox9	Ntf3	0.324911
Plagl1	Zranb3	0.324893
Tbx3	Zfp438	0.32487
Twist2	Ppid	0.32487
Nr2c2	Cct6a	0.324832
Tead1	Rhbdd1	0.324831
Klf12	Iqce	0.324829
Rora	Pgam1	0.324821
Stat2	Dusp6	0.324804
Tcf3	Sema6a	0.324779
Atf4	Usp29	0.324738
Zic2	Colgalt1	0.324696
Etv4	Zfp760	0.324696
Tfap2c	Adam19	0.324675
Mga	Il17rd	0.324638
Rarb	Lrch1	0.324636
Prdm5	Uevld	0.324622
Tbx18	Lix1	0.324611
Nr2c2	Gen1	0.324563
Nr2f2	Slc1a5	0.324553
Klf7	Hsf2	0.324535
Meis2	Tcf7l2	0.324535
Tfap2a	Phc2	0.324518
Tfap2b	E2f5	0.324515
Sp3	Mcm2	0.324505
Hsf1	Actb	0.324499
Foxj3	Ppat	0.324484
Clock	Iqce	0.324455
Tfap2c	Atf4	0.324412
Klf7	Fndc3c1	0.324402
Tcf3	Prpf40a	0.324398
Ctcf	Dock11	0.32439
Etv4	Crim1	0.32434
Zic3	Prdx2	0.324335
Hoxb5	Cxcl12	0.32433
E2f1	Txn1	0.32432
Gbx2	Usp1	0.324299
Sox4	Colgalt1	0.324287
Nfkb1	Cks1b	0.324264
Yy1	Cflar	0.324227
Meis2	Nup85	0.324221
Hoxa13	Tmem161a	0.324173
Prrx2	Tbx2	0.324146
Elf2	Pprc1	0.324124
Tfap2b	Ppp1r12c	0.324095
Six1	Synpo	0.324072
Msx1	Phactr3	0.324067
Hoxc4	Nfia	0.324057
Prdm1	Kifap3	0.324052
Ebf3	Baz1a	0.32405
Pknox2	Ppib	0.324044
Foxp2	Mcm2	0.324037
Prrx1	Aim2	0.323987
Etv4	Phb2	0.323977
Tfap2c	Sfxn1	0.323968
Emx2	Mat2a	0.323953
Arnt	Srgap1	0.323951
Etv5	Irx5	0.323934
Sox11	Trim59	0.323918
E2f2	Boc	0.323895
Klf3	Tmsb4x	0.323884
Hmbox1	Sall4	0.323883
Tcf3	Unc13c	0.323882
Twist1	Irs1	0.323849
Gmeb1	Med24	0.32384
Tfdp1	Mcm5	0.323835
Arnt	Hoxa11os	0.323788
Stat5b	Aspm	0.323758
Sox11	Rfx3	0.323741
Creb1	Crmp1	0.323734
Srebf2	Cfl1	0.32367
Etv1	Tcte2	0.323666
Tfap2b	Col25a1	0.323657
Six1	Snx18	0.323642
Zic3	Shmt1	0.323621
Prdm5	Synpr	0.323611
Plag1	Trim28	0.323609
Cux1	Ccar2	0.3236
Rarb	Banf1	0.323597
Tead1	Ppp1r2	0.323566
Tcf4	Arnt	0.323542
Fli1	Zdhhc5	0.323522
Fli1	Lnpep	0.323498
Sp3	Zic5	0.323483
Gli2	Topors	0.323469
Klf12	Hnrnpll	0.323468
Hes1	Pdia6	0.32342
Twist1	Hapln1	0.323412
Tfap2c	Dimt1	0.3234
Nfkb1	Col11a1	0.323359
Nr2f1	Rbm8a	0.323318
Etv1	Traip	0.323251
Tcf12	Fbxo3	0.323215
Meis2	Psmb3	0.323188
Thrb	Trim71	0.323162
E2f3	Ets2	0.32315
Foxj3	Tiparp	0.323121
Tcf12	Ctdspl	0.323119
Isl1	Fbxo30	0.323086
Zic3	Ppp1cb	0.323081
Creb3l2	Slc24a3	0.323077
Hif1a	Bmp7	0.323045
Nfatc4	Spata6	0.323033
Tfap2c	Emx2os	0.322986
Yy1	Qtrt1	0.322978
Tcf7l1	Oaz1	0.322936
Zic5	Cnr1	0.322921
Foxo1	Etv5	0.322901
Tbx18	Mmp2	0.322828
Tead1	Rab26os	0.3228
Sp4	Lrch1	0.322786
Hoxa13	Pcbd2	0.322761
Prdm1	Sumo1	0.32275
Sp1	Trim27	0.322745
Sox4	Pdgfra	0.322723
Foxp2	Rnf6	0.322694
Alx4	Kif26b	0.322692
Gli2	Itpk1	0.322666
Fli1	Cfap97	0.32261
Nrf1	Txn1	0.322593
Tbx2	Wars2	0.322581
Tfap2b	Runx1t1	0.322557
Pou6f2	Prkdc	0.322552
Hes1	Tead2	0.322548
Etv5	Snhg17	0.322538
Pknox1	Chd3	0.322537
E2f1	Sertad2	0.322527
Pknox1	Foxn2	0.322514
Arnt	Fasn	0.322514
Sox11	Cks2	0.322511
Nfat5	Mnd1	0.322511
Ebf1	Pdgfrb	0.32251
Mef2a	Adgrl2	0.322477
Hoxd9	Ebf3	0.322451
Zic3	Pfn1	0.322389
Stat5b	Hddc2	0.322368
Ebf1	Mcm4	0.322352
Erg	Slc6a17	0.322343
Erg	Ticrr	0.32233
Sox11	Ranbp17	0.322295
Smad5	Slc12a2	0.322292
Hif1a	Col26a1	0.322274
Atf2	Brca2	0.322273
Tbx18	Mdn1	0.322271
Ets1	Lman1	0.322206
Tfap2c	Ppa1	0.322203
Clock	Pknox2	0.322202
Hmbox1	Eef1g	0.322133
E2f3	Rhno1	0.322128
Crem	Crkl	0.322127
Sp3	Dqx1	0.322113
Erg	Dennd1a	0.322023
Rreb1	Cdkl3	0.322015
Mef2a	Hint1	0.321993
Sox11	Efnb2	0.32199
Ctcf	Klhl7	0.321954
Tcf12	Hnrnpll	0.321951
Zic2	Ppp3ca	0.321888
Twist1	Ssrp1	0.321885
Tbx2	Ebf3	0.321868
Clock	Eif5a	0.321866
Nr2f2	Naca	0.321835
Ets2	Smpd4	0.32182
Tbx15	Ppia	0.321817
Zfp57	Cd52	0.32181
Pknox1	Uck2	0.321785
Zic3	Mcm2	0.321781
Erg	Ccnd1	0.321705
Prrx2	Mthfd1l	0.321661
Meis1	Zfp57	0.321659
Gli1	Phldb2	0.321657
Sox11	Sdk2	0.321657
Hoxd9	Frmd5	0.321631
Zeb1	Prdx1	0.321626
Rest	Cpsf2	0.321603
Sp1	Mthfd1l	0.3216
Vezf1	Cox6b1	0.321581
Tfap2b	Copg2	0.321581
Elk3	Prcp	0.321579
Twist2	Psmb3	0.321571
Prdm5	Zswim6	0.321547
Hoxd9	Spred1	0.321542
Tbx18	Zeb1	0.321533
Zic3	Gpatch4	0.32153
Plag1	Purb	0.321523
Cux2	Trim28	0.321498
Tfap2c	Rhoq	0.321485
Hsf2	Nolc1	0.321424
Klf7	Cox6b1	0.321423
Rbpj	Lhfpl2	0.32142
Arid3b	Epha3	0.321412
Nrf1	Tmem208	0.321367
Elk3	Arnt	0.321363
Tcf12	Tshz2	0.321348
Gli2	Fat4	0.321341
Hand2	Kat6b	0.32134
Thrb	Dad1	0.321312
Arnt	Efna5	0.321307
Mef2a	Tbpl1	0.321286
E2f2	Tbx18	0.32128
Prdm1	Eif3b	0.321257
Ebf2	Mboat2	0.32125
Creb3l2	Ldha	0.321179
Tfap2a	Ror2	0.321081
Prdm1	Mns1	0.32108
Mecom	Atp1b3	0.321076
Plagl1	Eif4a2	0.321045
Shox2	Lamb1	0.321042
Nr6a1	Gas2l3	0.321033
Bcl11b	Snrpg	0.321026
Nfatc3	Srebf2	0.320956
Klf12	Stambpl1	0.32093
Klf3	Fam91a1	0.320921
Meis2	Rreb1	0.320854
Meis2	Slc1a5	0.320839
Tfap2c	Smndc1	0.320827
Tcf7l1	Gli1	0.320819
Atf6	Prdm1	0.320818
Tfap2a	Rb1	0.320777
Prdm5	Dpyd	0.320777
Irf2	Pim1	0.320696
Yy1	Fam120c	0.320686
Prdm1	Syne2	0.320682
Klf3	Rragb	0.320667
Foxp1	Six4	0.320633
Etv1	Eif1	0.320632
Nfya	Ctcf	0.320624
Tfdp1	Mcm3	0.320592
Meis1	Rab26os	0.320552
Prdm1	Ssh2	0.320538
Ebf2	Igdcc3	0.320505
Sp3	Gcc2	0.320487
Erg	Ppid	0.32045
Tcf4	Srsf2	0.320441
Prdm1	Vegfc	0.320439
Srebf2	Rnf217	0.320348
Foxp1	Ercc6l2	0.320324
Ebf1	Cenpj	0.320309
Tbx3	Cdc45	0.320298
Zeb1	Nfatc3	0.320293
Glis1	Sertad2	0.320262
Glis1	P4hb	0.320242
Hsf2	Six1	0.320233
Nr2c2	Grip1	0.32022
Nfatc3	Zfp560	0.320194
Hoxa13	Jarid2	0.320188
Nr2f2	Tmf1	0.32016
Foxo1	Sned1	0.32015
Foxp2	Zmiz1	0.320148
Ebf1	Spry2	0.320146
Zic3	Pex2	0.320142
Arnt2	Arhgap5	0.320136
Pitx1	Prkdc	0.320123
Tfap2b	Tulp3	0.320077
Etv4	Prdx2	0.320073
Erg	Wdr76	0.320067
Tfap2c	B3gnt5	0.32005
Nfatc4	Pcna	0.32005
Tfap2c	Eif4a1	0.320019
E2f1	Tmem65	0.320009
Rest	Esf1	0.319991
E2f3	Gmcl1	0.319988
Stat2	Tcf7l2	0.319977
Thrb	Scube3	0.319977
Nr2f1	Zcrb1	0.319955
Nfyb	Hoxb5	0.319949
Erg	Cdon	0.319881
Pitx1	Col2a1	0.319877
Klf12	Pus3	0.319868
Klf12	Ptbp3	0.319854
E2f1	Fn1	0.319835
Pou2f1	Pcna	0.319835
Creb3l2	Bcat1	0.319832
Twist1	Ppp1r12c	0.319817
Tfap2c	Id1	0.319787
Rest	Timm22	0.319771
Nr2c2	Cox8a	0.319743
Gli1	Polr2a	0.319713
Tfap2c	Kctd1	0.319707
Runx2	Tshz2	0.319705
Stat2	Bahcc1	0.319703
Nrf1	Cand1	0.319701
Tcf7l1	Trabd2b	0.319701
Sox4	Lrrcc1	0.319701
Glis3	Zswim6	0.319664
Tead2	Incenp	0.319644
Yy1	Tipin	0.319624
Glis1	Phb2	0.31961
Sox4	Rcn2	0.319583
Fli1	Ppp1r2	0.319575
Gbx2	Cyp51	0.319566
Tfap2c	Arhgap39	0.319563
Sox6	Cxxc4	0.319496
Nfat5	Kpna3	0.319477
Lef1	Igfbp4	0.319441
Rora	Irx5	0.319433
Crem	Eif4a2	0.319423
Foxp2	Colgalt1	0.319406
Prdm1	Hoxc4	0.319383
Atf2	Six4	0.31934
Klf12	Ezh2	0.319328
Tbx18	Polb	0.3193
Zic3	Apoo	0.319274
Bach2	Scap	0.319263
Prdm1	Mcmbp	0.319252
Crem	Srsf6	0.31921
Tcf7l1	Smarca5	0.319207
Fli1	Sumo1	0.319205
Pbx1	Pik3r1	0.319194
Nfib	Naca	0.319148
Cux2	Stat2	0.319139
Sp3	Ubash3b	0.319112
Klf3	Bmp4	0.319105
Gata6	Adpgk	0.319093
Tbx4	Zfp57	0.319042
Erg	Col11a1	0.319038
Klf7	Kif2c	0.319025
Hoxb5	Parpbp	0.319023
Tfap2a	Col2a1	0.318984
Pou2f1	Gmds	0.318958
Rfx3	Cand1	0.31892
Pou6f2	Trmt10a	0.318894
Tbx18	Tmem258	0.318861
Rest	Ranbp1	0.318861
Foxo1	Orc1	0.318838
Ebf3	Lama1	0.318834
Tfap2a	Abca8b	0.318787
Erg	Slbp	0.318782
Sp4	Ercc5	0.31878
Arid3b	Trmt10a	0.318765
Bach2	Ahi1	0.318718
Tfap2c	Plcb4	0.318717
Tcf7l1	Cep162	0.318717
Stat5b	Pkdcc	0.318705
Tfdp1	Cenpe	0.318662
Mef2a	Eif4g2	0.318622
Satb1	Lnpep	0.3186
Foxp1	Mest	0.318562
Elk3	Actg1	0.318556
Pknox2	Dnm3	0.318543
Nr6a1	Lix1	0.318536
Sox4	Lama4	0.318527
Foxn3	Ccdc77	0.318507
Rest	Sertad2	0.318502
Isl1	Tex14	0.318437
Nr6a1	Tmem258	0.318436
Zic3	Klc1	0.318433
Atf1	Cacna1g	0.318392
Nr2c2	Elovl6	0.318372
Elk3	Prpf38b	0.318349
Nfib	Tbx4	0.31833
Tbx15	Frzb	0.318311
Ebf1	Zeb1	0.318282
E2f7	Qtrt1	0.31828
Etv5	Kif20a	0.31827
Hoxd9	Vcan	0.318269
Klf7	Drg1	0.318257
Tcf4	Msmo1	0.318252
Tfdp1	Id1	0.318244
Etv4	Spata6	0.318239
Etv1	Prim2	0.318213
Six4	Ppan	0.318202
Mga	Tmem258	0.318183
Atf1	Trmt10a	0.318137
Ebf2	Lhx9	0.318103
Hsf2	Hint1	0.318098
Sox4	Hmgn2	0.318097
Tbx18	Tbx2	0.318053
Tfdp1	Sh3glb1	0.318033
Prdm1	Mpp7	0.318029
Rarb	Add3	0.318017
Lhx9	Msmo1	0.31801
Twist2	Pkm	0.317989
Tcf4	Evx1os	0.317988
Klf3	Macrod2	0.317982
Etv6	Stk38l	0.317958
Zic2	Hapln1	0.317932
Tfap2c	Ppia	0.317925
Isl1	Ywhaq	0.317914
Zic3	Hoxb5	0.317901
Vezf1	Cd52	0.317888
Runx2	Eif2b3	0.317838
Tead2	Srsf11	0.317827
Hes1	Tmem80	0.317781
Zkscan1	Snhg6	0.31776
Tbx2	Sqle	0.317757
Sp4	Fnbp1l	0.317757
Hoxb5	Cct8	0.317751
Stat5b	Nrxn3	0.317705
Sox11	Dapk1	0.317682
Tfap2c	Lama4	0.317674
Pbx3	Lamb1	0.317669
Rbpj	Hsf1	0.317666
Pou2f1	Luc7l3	0.317662
Foxo1	Ssrp1	0.31766
E2f1	Maml3	0.317647
Ets2	Mcm10	0.317624
Hoxa10	Boc	0.317579
Pbx3	Tex14	0.31757
Gli2	Eif2b3	0.317568
Runx2	Tomm7	0.317558
E2f3	Txnl1	0.317554
Etv1	Timp3	0.317546
Ctcf	Spred2	0.317535
Etv4	Dna2	0.317525
Thrb	Fam110b	0.31749
Zfx	Igdcc3	0.317472
Nfkb1	Clspn	0.317453
Klf7	Zbtb46	0.317405
Sox4	Slc6a17	0.317402
E2f1	Ercc6l2	0.317398
Rbpj	Smad7	0.317377
Sox9	Lix1	0.317371
Foxp1	Rb1	0.317368
Tcf7l2	Hoxb6	0.317336
Foxp1	Tbx15	0.317322
Nrf1	Tpm1	0.3173
Srebf2	Agfg2	0.317281
Atf6	Psma2	0.317256
Atf2	Mtss1	0.317248
Prdm1	Stambpl1	0.317245
Nr2f1	Itpk1	0.317244
Zic3	Helq	0.317239
Foxn3	Zfp560	0.317221
Rest	Psma2	0.317217
Fli1	Ipo5	0.317205
Zic5	Nln	0.317186
Zfx	Psmb6	0.317145
Tfap2b	Serpinb6a	0.31712
Foxk2	Sned1	0.317115
E2f3	Polr2a	0.317059
Tbx3	Hmgn2	0.317004
Stat2	Dcaf6	0.316985
Atf2	Cpq	0.316945
Tcf4	Lamb1	0.316897
Tcf3	Sp1	0.316894
Smad4	Tuba1b	0.316873
Mxi1	Eepd1	0.316829
Ebf1	Snx5	0.316823
Sox4	E2f2	0.316821
Rest	Flrt3	0.316815
Zeb1	Wwp2	0.316805
E2f1	Nolc1	0.316804
Erg	Smad7	0.316786
Mef2a	Kif22	0.316785
Etv4	Bicd1	0.316763
Nfyc	Sema6a	0.316761
E2f7	Crkl	0.316754
Elf2	Gmcl1	0.316729
Nrf1	Cep57l1	0.316713
Etv6	Mcm2	0.316692
Foxj3	Lamb1	0.316692
Arnt2	Casp2	0.316666
Klf12	Lrch1	0.316634
Pknox2	Skap2	0.31661
Tcf12	Rab26os	0.31661
Tbx4	Prdx2	0.316606
Zic2	Dapk1	0.316602
Irf2	Ssbp2	0.316594
Ebf3	Ptpn13	0.316592
Nr2f2	Hand2	0.316584
Msx1	Pikfyve	0.316572
Elf2	Tiparp	0.316555
Zkscan1	Ccnl2	0.316537
Elf2	Cdk8	0.316525
Stat2	Smad6	0.31652
Hand2	Pon3	0.316516
Nfyc	Pbx3	0.316497
Rarb	Kidins220	0.316488
Klf12	Itgb8	0.316488
Ebf1	Tuba1a	0.316464
Sp4	Ppih	0.31643
Sp4	Prkd1	0.316424
Foxp1	Mthfd1l	0.316407
Zfx	Snora57	0.316391
Erg	Uhrf1	0.316382
Nfatc4	Ezh1	0.316377
Meis2	Peg3	0.316373
Esrrg	Banf1	0.316362
Rbpj	Ercc5	0.316357
Nrf1	Clic4	0.316322
Fli1	Ust	0.316321
Nr2f2	Tiam2	0.316321
Etv1	Cct2	0.316312
Klf7	Tomm7	0.316289
Tcf3	Iqce	0.31628
Pknox1	Pdia6	0.316261
Etv1	Banf1	0.316254
Etv1	Rad54l	0.316227
Sp1	Hnrnpll	0.316219
Sox11	Nhsl1	0.316206
Lmx1b	Gmds	0.316206
Tfap2a	Snw1	0.31618
Nfib	Tmem258	0.316179
Hoxd10	Abca8b	0.316162
Fli1	Gdpd1	0.316139
Glis1	Fli1	0.316126
Crem	Prrx2	0.316117
Prrx2	Med12l	0.316092
Glis3	Pfn1	0.31609
Lef1	Sall4	0.316074
Prrx2	Gm13483	0.316041
Tcf12	St6gal2	0.316017
Lhx9	Hmgn1	0.316004
Nfyb	Id2	0.316003
Esrrg	Chd3	0.315989
Prdm1	Zdhhc5	0.315984
Tbx15	Ccne2	0.315966
Etv1	Tmem258	0.315963
Tbx2	Rrm1	0.315959
Alx4	Lix1	0.315946
Etv6	Hnrnpk	0.315943
Meox2	Ube2t	0.315936
Nfyb	Exosc8	0.315934
Tfdp1	Fstl1	0.315909
Glis1	Grb10	0.315899
Nr6a1	Bmp7	0.315897
Hoxa10	Clk4	0.315893
Pitx2	Hnrnpa0	0.315875
Arnt2	Orc1	0.315854
Gbx2	Zfp503	0.315844
Mga	Tanc1	0.315799
Meis2	Prpf38a	0.315798
Hsf1	Pfn1	0.31579
Sox4	Col4a1	0.315706
Tfap2b	Hlcs	0.31567
Esrrg	Tiam2	0.315662
Prdm1	Paxip1	0.315659
Klf3	Vezf1	0.315656
Plagl1	Rnf220	0.315637
Rreb1	Nfkb1	0.315629
Foxp1	Tcaf1	0.315621
Rbpj	Rbx1	0.315614
Etv1	P4hb	0.315593
Erg	Sqle	0.315579
Foxp1	Prrx2	0.315537
Nfatc4	Six1	0.315534
Sp3	Sesn1	0.315479
Mga	Ubash3b	0.315468
Nfya	Cdc45	0.315455
Zic2	Purb	0.31545
Zeb1	Samd12	0.315425
Ets2	Ebf3	0.315425
Hand2	Tom1l2	0.315419
E2f1	Slc16a7	0.315416
Nfya	Foxn2	0.315398
Esrrg	Gmps	0.315398
Klf12	Peg3	0.315364
Mxi1	Jph1	0.315363
Tbx18	E2f1	0.315355
Prdm1	Mtx2	0.315344
Nfyb	Fbxo3	0.315305
Foxp1	Rrm2	0.315294
Creb3l2	Mat2a	0.315266
Ctcf	Trabd2b	0.315263
Meis2	Fkbp3	0.315247
Shox2	Ugp2	0.315236
Nfia	Tax1bp1	0.315223
Vezf1	Sox11	0.315207
Smad5	Snrpg	0.315187
Zic5	Lrrc8d	0.315173
Bcl11b	Gas1	0.315151
Nr2c2	Zfx	0.315098
Sp1	Clcn5	0.31507
Tfap2c	Atxn1	0.315066
Plag1	Cct3	0.315047
Tfap2b	Edem1	0.315034
Creb3l2	Adamts6	0.315032
Thrb	Hnrnpa1	0.315019
Pknox2	Hoxa13	0.315005
Bach2	Fbxo3	0.315001
Pbx3	Sqle	0.315
Stat2	Ercc6l2	0.315
Vezf1	Hmgb1	0.314952
Lmx1b	Srl	0.31495
Gli1	Nedd4l	0.314929
Ctcf	Prc1	0.314914
Nfyc	Pdgfra	0.314904
Sox9	Mbd2	0.314897
Nfya	Ccdc34	0.314891
Twist2	Zhx2	0.314873
Foxo1	Zfas1	0.314845
Hes1	Zc3h8	0.314827
Ebf1	Cct2	0.314813
Etv1	Scube3	0.314809
Tbx18	Ccdc77	0.314801
Tfap2a	Fli1	0.314789
Nr2f1	Dbf4	0.314783
Pknox1	Top1	0.314775
Mef2a	Tmf1	0.314742
Sp4	Son	0.314731
Esrrg	Mir5136	0.31472
Hsf1	Tle1	0.31471
Nr2c2	Casp8ap2	0.314703
Prdm1	Zim1	0.314677
Tcf7l2	Tes	0.314668
Tead2	Tfrc	0.314666
Shox2	Car14	0.314652
Ebf1	Acsl3	0.314646
Sp1	Lmo1	0.314636
Tfap2a	Jph1	0.314633
Srebf2	Ptprj	0.314627
Runx2	Fmn1	0.314578
Fli1	Lhfpl3	0.31457
Nr2f1	Fbxl7	0.314569
Arnt	Kif2c	0.314546
Arnt	Crebzf	0.31454
Bach2	Anp32b	0.314537
Tfap2a	Tle1	0.314519
Tbx3	Cct2	0.314494
Emx2	Pex2	0.314477
E2f7	Hoxa13	0.314456
Ets2	Gm26688	0.314445
Pbx3	Mcm5	0.314441
Meis1	Fkbp3	0.314419
Glis1	Prim1	0.314367
Tbx2	Pam	0.314301
Zfx	Mir5136	0.314291
Gata6	Hoxa11	0.314288
Nr2c1	Dhx36	0.314225
Meis1	Tmem208	0.31422
Zic2	Lockd	0.314169
Arnt	Grik4	0.314168
Meis1	Zfp462	0.314164
Elk3	Ywhab	0.314161
Arid3b	Lpar1	0.314155
Creb3l2	Mta3	0.314141
Prdm15	Hoxa11	0.314128
Gli1	Fkbp5	0.314107
Etv4	Eif1	0.314087
Nfatc3	Ubb	0.314082
Etv5	Rnf44	0.314032
Nfyb	Twist1	0.314002
Etv1	Tmem30a	0.314
Alx4	Dad1	0.313963
Nr2c2	Rmnd5a	0.313939
Pbx3	Tpr	0.313938
Bnc2	Arf4	0.313928
Tcf3	Sox9	0.313905
Etv5	Rab11fip2	0.313894
Tcf4	Mef2a	0.313875
Mef2a	Sema6a	0.31383
Glis1	Tfap2c	0.313765
Elf2	Hs3st3a1	0.313764
Hoxa9	Mybpc1	0.313758
Tbx18	Etv4	0.313708
Hes1	Jph1	0.3137
Elk3	Smpd4	0.313671
Lhx9	Pgam1	0.313645
Glis3	Mns1	0.313641
Ets2	Mcm8	0.313637
Sp1	Pus3	0.313634
Erg	Msx1	0.313571
Tcf12	Fbxo30	0.313552
Twist2	Csrp2	0.313549
Elk3	Fbxo5	0.313537
Sox4	Igfbp2	0.313525
Clock	Tmem258	0.313523
Klf7	Zfp322a	0.31352
Yy1	Pcbp4	0.313492
Tcf3	Zfp277	0.313489
Ebf2	Dleu2	0.313488
Rest	Oaz1	0.313447
Hsf1	Fasn	0.313442
Nr2f1	Mtcl1	0.313432
Sp1	Zc2hc1a	0.313401
Foxp1	Rad51ap1	0.313362
Prrx2	Sema6a	0.313359
Zic3	Tmem65	0.313341
Ebf3	Cdkl3	0.313297
Klf3	Apex1	0.313267
Tfap2a	Ranbp2	0.313262
Etv4	Tma7	0.313258
Tbx18	Crlf1	0.313258
Erg	Prickle1	0.313238
Ebf1	Mettl15	0.313235
Bach2	Ebf3	0.313215
Six1	Cks2	0.313182
Meis1	Pknox1	0.313178
Zic2	Lig1	0.313177
Zic3	Tmem123	0.313156
Zic3	Snrpb2	0.313147
Nfkb1	Slc6a17	0.313128
Ebf2	Cfap97	0.313121
Erg	Hoxa9	0.31312
Foxn3	Slc38a6	0.313119
Yy1	Noc2l	0.313117
Tbx15	Chst11	0.313106
Prrx2	Pdgfra	0.313098
Fli1	Bmp4	0.313091
Crem	Cct4	0.313026
Stat2	Stambpl1	0.312994
Sp3	Sema6a	0.312959
Sp4	Zfp36l1	0.312952
Hoxa10	Prcp	0.312951
Thrb	Ptma	0.31294
Hand2	Rcor2	0.312885
Plag1	Zfand5	0.312786
Rreb1	Msx1	0.312782
Hoxa13	Nudcd2	0.312735
Nfyb	Zwilch	0.312706
Tfap2a	Lin54	0.312668
Tfap2a	Prdx2	0.312641
Erg	Eif5a	0.312641
Satb1	Hoxa11os	0.312635
Twist2	Ndufa7	0.312626
Rbpj	Arl6ip1	0.312623
Klf3	Lama4	0.312582
Ets2	Sumo1	0.31258
Hes1	Nedd8	0.312579
Zeb1	Rp2	0.312546
Etv5	Tfrc	0.31254
Hoxa13	Ccnjl	0.312519
Fli1	Ppih	0.312477
Zic2	Lama4	0.312464
Gmeb2	Eef1g	0.312454
Tbx15	Pcnp	0.312447
Rarb	Ppan	0.312437
Tead1	Msh3	0.312419
Glis3	Tomm7	0.312406
E2f1	Gemin5	0.312394
E2f1	Dtymk	0.312391
Klf3	Tom1l2	0.312353
Ebf2	Pfn1	0.312349
Nfkb1	Prom1	0.312327
Zic5	Sema5a	0.312321
Mycn	Srsf7	0.312299
Prdm1	Slbp	0.312292
Zic3	Mns1	0.312276
Nfatc4	Nkd2	0.312242
Pbx3	Epha3	0.312219
Zic2	Dcun1d5	0.312217
Stat5b	Acyp2	0.312215
Thrb	Mios	0.312214
Stat2	Qtrt1	0.312204
Ctcf	Tuba1b	0.312197
Hoxd9	Hoxb6	0.312189
Nr2f1	Prkd1	0.312167
Ebf3	F2r	0.312167
Lmx1b	Ran	0.312165
Ebf2	Gbe1	0.312058
Hand2	Ptprj	0.312043
Atf6	Dusp16	0.312033
Twist1	Cs	0.31203
Stat2	Clspn	0.312023
Vezf1	Klhdc10	0.311987
Sp3	Cct7	0.311967
Tfap2b	Fasn	0.311941
Erg	Cenpv	0.31189
Tbx18	Ptprj	0.311874
Rreb1	Dnttip2	0.311867
Tead2	Slc38a6	0.311811
Hsf1	Id1	0.311805
Rora	Arpp19	0.311801
Hoxa10	Zfp560	0.311796
Erg	Daam2	0.311788
Yy1	Nudcd2	0.31175
Creb1	Cox7a2	0.311748
Gmeb1	Hmgn3	0.311731
Pknox1	Sox11	0.31171
Tead2	Smarca2	0.311708
Sox4	Prc1	0.311701
Nr2f1	Nup54	0.311696
Sp3	Urgcp	0.311617
Pbx3	Ppp1r12c	0.311596
Runx2	Pdgfrb	0.311593
Nfya	Gpc4	0.311587
Tfap2a	Ssrp1	0.311556
Nfatc3	Jmjd1c	0.311532
Nr2c1	Golm1	0.3115
Fli1	Eif4a2	0.311448
Nfyc	Gpatch4	0.311424
Klf7	H3f3a	0.311407
Tead2	Gm5127	0.3114
Mecom	Tmed10	0.3114
Mxi1	Dnm3os	0.311391
E2f3	Banf1	0.311352
Zic5	Mnd1	0.311343
Foxj3	Igfbp2	0.311338
Fli1	Zfp704	0.311307
Nfatc4	Zic2	0.311302
Smad5	Zfp407	0.311284
Foxo1	Dleu2	0.311279
Klf12	Arnt2	0.311271
E2f2	Bmp4	0.311265
Pou6f2	Pik3r1	0.311244
Tbx3	Slbp	0.311234
Meox2	Tnfrsf19	0.311196
Srebf2	Phip	0.311174
Hif1a	Cd52	0.311164
Prdm5	Pim1	0.311147
Nfib	Noc2l	0.311101
Lhx2	Dcaf6	0.311098
Sp4	Ccnl1	0.311094
Sox11	Crlf1	0.311084
Foxp2	Elf2	0.311061
Sp1	Brwd3	0.311055
Foxp1	Adamts17	0.311042
Meis1	Fbxo3	0.311034
Rarb	Greb1l	0.311011
Tfap2a	Cox5a	0.310989
Tfap2c	Tom1l2	0.310989
Etv1	Plcl1	0.310958
Ctcf	Sfxn1	0.310947
Nr2c2	Camk1d	0.310878
Tcf3	Atic	0.310878
Zfx	Spsb4	0.310867
Thrb	Fzd3	0.310851
Srebf2	Zfp503	0.310848
Tcf4	Cd52	0.310842
Sox6	Tmem123	0.310777
Sp3	Bcl2l11	0.310767
E2f1	Snrnp200	0.310732
Tfdp1	Ppat	0.310685
Yy1	Uhrf1	0.310664
Tfap2b	Fkbp5	0.310661
Etv4	Skap2	0.31064
Foxp1	Spred2	0.310624
Nr2c2	Nedd8	0.310616
Mecom	Pus3	0.310612
Zeb1	Sema6a	0.310608
Sp4	Bard1	0.310597
Mga	Vegfc	0.310587
Foxp2	Hipk3	0.31058
Sp3	Nt5dc1	0.310535
Stat2	Ltbp1	0.310533
Nfyb	Ccnd1	0.310508
Srebf2	Arf4	0.3105
Nrf1	Hnrnpf	0.310495
Smad4	Nkd2	0.310439
Nfat5	Ncapg2	0.310433
Foxp1	Sall1	0.310416
Vezf1	Kif22	0.310414
Ebf1	Prkdc	0.310377
Pitx2	Tril	0.310373
Prdm15	Prdm10	0.31037
Nfia	Ets2	0.310341
Tfdp1	Hlcs	0.310336
Sp3	Col18a1	0.310329
Glis3	Eno1	0.310314
Plag1	Pknox2	0.310282
Nr2f1	Mcm5	0.310272
Rarb	Zfp36l1	0.310246
Rora	Nrip1	0.310225
Ebf1	Pa2g4	0.310209
Nr6a1	Mtx2	0.310204
Ets2	Ercc6l2	0.310201
Rreb1	Amot	0.310198
Tead2	Dhx36	0.310166
Sox4	Odc1	0.310145
E2f1	Rreb1	0.31014
Hoxa9	Nfia	0.310122
Atf4	Rnaseh2b	0.310117
Tcf3	Cyld	0.310107
Etv4	Rhno1	0.310095
Foxk2	Pigp	0.310079
Erg	Ncapg2	0.310072
Sp1	Rrp1b	0.310065
Pitx2	Asb4	0.310055
Twist2	Rad54l	0.310048
Bcl11b	Fbxo30	0.310042
Tcf12	Ywhaq	0.310001
Sp1	Rad54b	0.30999
Zic3	Rab26os	0.309902
Prrx2	Hoxa10	0.309878
Runx2	Hapln1	0.309861
Mga	Ddx52	0.309838
Zic3	Pcdh18	0.309785
Hoxc4	Cep162	0.309778
Meis1	Ran	0.309739
Pitx1	Stat2	0.309697
Hoxb3	Odc1	0.309681
Sp4	Tma7	0.309666
Gata6	Eif4g2	0.309664
Ets1	Prrx1	0.309626
Foxk2	Ebf1	0.309617
Rarb	Hlcs	0.309613
Hoxd10	Mlec	0.309602
Hoxa13	Rab8b	0.309566
Klf7	Lmx1b	0.309565
Foxj3	Ralgapa2	0.30956
Prrx2	Glis3	0.309517
Erg	Zfp760	0.30948
Rest	Tbx18	0.309468
Tbx15	Irs1	0.309461
Etv4	Lman1	0.309456
Tfap2a	Gas1	0.30942
Tfdp1	Hapln1	0.309405
Hoxb5	Lima1	0.309394
Meis1	Cd24a	0.309359
Meis1	Tbx2	0.309325
Emx2	Zdhhc5	0.309317
Ebf1	Hsf2	0.309304
Prrx2	Pdzd2	0.309289
Tbx18	Hmgn2	0.309283
Sp1	Cped1	0.309207
Tfap2c	Mif	0.309207
Klf12	Aftph	0.309191
Elf2	Cd52	0.309155
Hoxa11	Phc2	0.30915
Tfap2a	Txndc16	0.309131
Tfap2c	Pole	0.309124
Sp3	Ndufa3	0.30912
Foxp2	Kif22	0.309099
Mef2c	Prdm16	0.309064
Etv1	Hat1	0.309041
E2f3	Ccdc77	0.309031
Hes1	Gria2	0.309005
Tfap2a	Mbd2	0.309003
Ebf3	Alx4	0.309003
Rora	Fbxo5	0.309002
Plagl1	Trerf1	0.309
Nfatc3	Ikzf2	0.308993
Arid3b	Uhrf1	0.308964
E2f3	Tnfrsf21	0.308957
Sox4	Crebzf	0.308956
Elk3	Supt3	0.308955
Hmbox1	Galnt7	0.308939
Tcf4	Odc1	0.308876
Tcf7l2	Cd24a	0.308872
Ctcf	Akap9	0.308869
Foxp1	Uhrf1	0.308846
Creb3l2	Dimt1	0.308819
Tfdp1	Cblb	0.308815
Nfya	Cdca8	0.308781
Tbx3	Oaz1	0.308744
Mxi1	Actg1	0.308739
Ctcf	Lnpep	0.308732
Nr2c2	Snrpf	0.30873
Fli1	Ublcp1	0.30873
Gli1	Twist2	0.308727
Erg	Cd52	0.308717
Nfat5	Sfpq	0.308702
Lef1	Snx5	0.308692
Hand2	Etv6	0.308692
Emx2	Slc12a2	0.308689
Hoxb5	Bcas2	0.308687
Tead2	Gpatch4	0.308685
Nfyb	Sclt1	0.30868
Erg	Tdp2	0.308662
Prrx2	Epha3	0.308629
Nr2f1	Alkbh1	0.308623
Mef2a	Cdc25a	0.308577
Bnc2	Hsd17b7	0.308566
Etv4	Alkbh1	0.308564
Tbx15	Zdbf2	0.308562
Stat2	Ncbp1	0.30851
Etv1	Evx1os	0.308509
Rarb	Ppp1r12c	0.308496
Twist2	Smpd4	0.30849
Etv1	Rad51	0.308485
Six4	Bahcc1	0.308456
Nfia	Mnd1	0.30844
Nfyb	Med24	0.308405
Ebf3	Phldb2	0.308381
Zic5	Apcdd1	0.308375
Lef1	Cd63	0.308372
Tbx3	Sqle	0.308361
Hsf2	Zfp560	0.308348
Sox4	Grip1	0.308327
Tbx18	Med24	0.30832
Foxo1	Cblb	0.308305
Zeb1	Cep162	0.308304
Srebf2	Tgfbr1	0.308296
Runx2	Ppid	0.308286
Zeb1	Paics	0.308265
Evx2	Cpa2	0.308263
Mycn	Tcaf1	0.308238
Runx2	Ranbp1	0.308229
Fli1	Zfp57	0.308211
Tbx18	Psrc1	0.308204
Gli1	Elf2	0.308191
Ctcf	Prkar2b	0.308173
Plagl1	Hs3st3b1	0.308169
E2f1	Rmnd5a	0.308115
Tead1	Hells	0.308113
Ctcf	Fzd2	0.308098
E2f1	Ldha	0.308093
Klf7	Ccdc88c	0.308089
Meis2	Pigp	0.30807
Sp3	Fads1	0.308045
Erg	Cox7c	0.30804
Meis1	Lhx9	0.308018
Rora	Kdm6a	0.307982
Hoxd10	Shmt1	0.307977
Prdm1	Hmgn2	0.307976
Tead1	Ptprj	0.307972
Tfap2c	Tfcp2	0.30793
Nr2c1	Pfn1	0.307917
Nfya	Ccne2	0.307902
Gata6	Tfcp2	0.307891
Tfap2c	Dmxl2	0.307889
E2f7	Ror2	0.307861
Vezf1	Igfbp4	0.307847
Tbx3	Urgcp	0.307841
Rreb1	Kcnd2	0.307838
Mef2c	Slc20a1	0.307836
Nfkb1	Vcam1	0.30774
Runx2	Rftn2	0.307723
Hoxa13	Hmgn3	0.30772
Runx2	Thsd4	0.307683
Plagl1	Gnas	0.307679
Nfib	Ccnl2	0.307655
Sox9	Rdm1	0.307654
Ebf1	Srsf2	0.307649
Rora	Tfap2c	0.307639
Tfap2c	Crkl	0.30763
Mef2c	Urgcp	0.307612
Zfx	Pom121	0.307605
Nfkb1	Ice2	0.307582
Tfap2a	Pdgfc	0.307558
Mycn	Bahcc1	0.307552
Lhx2	Timm22	0.30755
Isl1	Bach2	0.307536
Foxp1	Tulp3	0.307503
Klf7	Glis3	0.307489
Six4	Caprin2	0.307466
Foxk2	Maml3	0.307459
Rfx3	Dnttip2	0.307414
Msx1	Peg10	0.307387
Ets2	Prpf38a	0.307356
Tcf12	Tfap2c	0.307349
Etv1	Ap1s2	0.307348
Nfyb	Lrp4	0.307341
Tead1	Ddx5	0.307331
Glis1	Plch1	0.307297
Zic5	Atp1b3	0.307293
Klf12	Bahcc1	0.307285
Sox9	Twist2	0.307266
Nfyc	Mif	0.307263
Rest	Ctnnb1	0.307254
Meox2	Luc7l3	0.307251
Zic2	Tipin	0.307247
Zic2	Synpo	0.307243
Rfx3	Nxn	0.307238
Rora	Bmp4	0.307216
Zfx	Tfcp2	0.307189
Ebf2	Crlf1	0.307184
Pbx1	Axin2	0.307183
Nfib	Hoxa11	0.307172
Etv4	Sned1	0.307141
Ebf1	Wdr75	0.307103
Plagl1	Mif	0.307086
Erg	Map1b	0.307077
Tfap2c	Tmem80	0.307047
Nr2c1	Cog4	0.306991
Bnc2	Nup54	0.306987
Pknox2	Prdx2	0.306985
Klf7	Hlcs	0.30694
Erg	Lrrcc1	0.306938
Ets2	Sf3b3	0.30693
Arnt2	Lamb1	0.306929
E2f1	Hes1	0.306929
Zic2	Kirrel3	0.306903
Bach2	Daam2	0.30681
Rreb1	Zfp598	0.3068
Plag1	Zfp322a	0.306781
Ebf1	Dmxl2	0.306759
Nrf1	Cenpc1	0.306734
Tead1	Rlim	0.306727
Tfap2b	Shox2	0.306727
Nfatc3	Nxn	0.306695
Stat2	Thoc1	0.30669
Runx2	Snhg6	0.306668
E2f2	Sntb2	0.30666
Hand2	Dusp16	0.306629
Rreb1	Abtb2	0.30662
Klf3	Zfp639	0.306607
Sp4	Psrc1	0.306557
Ebf1	Gemin5	0.306543
Plag1	Nkain3	0.306506
Sox6	Banf1	0.306478
Twist2	Chd3	0.30647
Satb1	Cdca3	0.306469
Ebf1	Gen1	0.306437
Klf3	Nrp1	0.306424
E2f3	Cdca8	0.306376
Tfap2b	Mcm5	0.306364
Tfap2b	Zfp827	0.306344
Elk3	Nudcd2	0.30634
Sp4	Ncoa7	0.306289
Elf2	Nedd1	0.306273
Tfap2c	Ncoa7	0.306229
Nfya	Tuba1a	0.30622
Nrf1	Zc3h15	0.3062
Fli1	Serinc5	0.306192
Etv1	Tkt	0.306169
Etv5	Pim1	0.306123
Gata6	Tmem258	0.306114
Sox4	Gm805	0.306087
Zic3	Abtb2	0.306065
Twist1	Actb	0.30603
Elk3	Srsf6	0.306007
Nfia	P4ha1	0.305994
Rest	Fam199x	0.305993
Pitx2	Eif2s3y	0.305974
Tcf4	Nr2c2	0.305974
Nrf1	Tmed9	0.305954
Sox6	Paics	0.30595
Zic3	Atf1	0.305898
Tfap2c	Magi2	0.305843
Foxk2	Atp1b3	0.305775
Fli1	Qtrt1	0.305769
Tfap2b	Greb1l	0.305768
Rbpj	Ptma	0.305765
Sp4	Prdm6	0.305758
E2f3	Tardbp	0.305717
Gli1	Mpzl1	0.305717
Hoxb6	Cux2	0.305706
Lmx1b	Comt	0.305668
Runx2	Sox11	0.305666
Ebf2	Ccnd1	0.305663
Six4	Sox11	0.305653
Ebf1	Jkamp	0.30563
Pknox2	Nasp	0.305619
Pou6f2	Hoxa10	0.305614
Rreb1	Ccdc171	0.305611
Tcf3	Cacna1g	0.3056
Tbx4	Qtrt1	0.305596
Zeb1	Dcaf6	0.305564
Stat2	Lrig3	0.305559
Meis1	Tipin	0.305558
Tbx2	Nolc1	0.305544
Tead1	Ppp2r3a	0.305539
Stat2	Dlc1	0.305539
Arnt	Tex14	0.305534
Stat2	Mertk	0.305501
Plagl1	Dennd4a	0.3055
Zeb1	Lef1	0.305491
Hmbox1	Lig1	0.305483
Vezf1	Lrig3	0.305482
Stat5b	Mif	0.305482
Nfyb	Rbm8a	0.305475
Klf3	Etv6	0.305464
Arnt2	Nfatc3	0.305445
Zic2	Plch1	0.305428
Tfap2c	Mlec	0.305427
Rora	Tle4	0.305423
Nfib	Tmem208	0.305382
Klf12	Clk1	0.305375
Stat2	Cd24a	0.305375
Tead2	Lamb1	0.305354
Elk3	Parm1	0.305342
Ets2	Gmnn	0.305322
Etv1	Parm1	0.305316
Ets1	Cxadr	0.305291
Fli1	Apcdd1	0.305265
Glis1	Tnfrsf21	0.305265
Nrf1	Ccnb1	0.30522
Plag1	Eif4g2	0.305214
Atf6	P4hb	0.305212
Yy1	Pa2g4	0.305205
Mef2a	Hnrnpab	0.305199
Prdm5	Cmss1	0.305181
Nr2f1	Hnrnpu	0.305181
Ebf1	Dynll1	0.305179
Etv1	Fkbp5	0.30517
Tbx3	Etv4	0.305147
Zeb1	Eogt	0.30514
E2f3	Xpr1	0.305138
Sox11	Tiparp	0.305129
Klf12	Ywhaq	0.305042
Hes1	Stat5b	0.305033
Tead2	Wwc2	0.305019
Prrx2	Tex14	0.305014
Tfdp1	Angpt1	0.305013
Esrrg	Kif16b	0.305012
Tfdp1	Cxxc4	0.305007
Sp4	Rbpms	0.304998
Ebf1	Noc2l	0.304987
Nr2f1	Dst	0.304971
Tfap2b	Nfyc	0.30497
Rarb	Lig1	0.304943
Tbx15	Tma7	0.304922
Ebf1	Lrch1	0.304917
Nr2f2	Itga8	0.304865
Rbpj	Pdgfra	0.3048
Mycn	Col4a1	0.304784
Gli1	Ptprj	0.304782
Zic5	Prkar2b	0.304776
Stat2	Igfbp2	0.304726
Satb1	Nfatc4	0.304719
Ebf2	Klf3	0.304694
Zic5	Eif4a1	0.304688
Tfap2b	Peg3	0.304685
Nfya	Rcc2	0.304683
Tfap2b	Cyp27a1	0.304658
Zfp57	Psmb6	0.304636
Pbx3	Cenpe	0.304624
Etv4	Xpr1	0.304621
Lhx2	Cyp26b1	0.304612
Smad4	Ptma	0.304603
Foxp2	Mbnl2	0.304585
Sp1	Bcas2	0.304577
Prrx2	Paip1	0.304568
Yy1	Hsd11b2	0.304551
Srebf2	Mboat2	0.30454
Tfap2b	Tnfrsf19	0.304535
Prdm5	Eif4a2	0.304509
Runx2	Mest	0.304494
Pitx1	Nln	0.304494
Prdm5	Caprin2	0.30449
Nfat5	Atf4	0.304472
Ebf2	Tmed5	0.304461
Etv1	Pik3r1	0.304418
Pknox1	Cdc25a	0.304407
Tfap2b	Txnl1	0.304391
Tfdp1	Gas1	0.30437
Tcf7l2	Bcl11a	0.30437
Nr6a1	Hnrnpk	0.304352
Crem	Tiparp	0.304344
Zic3	Elk3	0.3043
Rfx3	Tuba1b	0.3043
Klf7	Col23a1	0.304295
Rest	Prrx2	0.304273
Bach2	Kif20a	0.304269
Gli2	Cdc45	0.304254
Sp1	Ccnd2	0.304231
E2f3	Prc1	0.30422
Etv4	Pgam1	0.304216
Nr2c2	Clcn1	0.304207
Ebf2	Cox8a	0.304202
Nr2f1	Fermt2	0.304137
Atf4	Cdc6	0.304124
Nr6a1	Rpn1	0.304123
Tfap2c	Ptprk	0.304122
Ebf1	Larp7	0.30409
Sp1	Luzp1	0.304072
Thrb	Hes1	0.304067
Arid3b	Tex14	0.304056
Hoxa10	Ccnd1	0.304037
Zic3	Tkt	0.304009
Tfdp1	Mcm2	0.303957
Fli1	Ppp1r12c	0.303921
Nr2f2	Cacna2d1	0.303908
Hsf1	Rcor2	0.303901
Rreb1	Pcdh18	0.303883
Pknox1	Hmgn3	0.303879
Gbx2	Zic2	0.303875
Hmbox1	Id1	0.303853
Srebf2	Naca	0.303842
Pou2f1	Arhgap28	0.30384
Tbx3	Hnrnph1	0.303833
Tfap2c	Fkbp3	0.303803
Nr2f1	Cdk4	0.303799
Nr2f1	Oaz1	0.303797
Foxp2	Spred2	0.303793
Tcf4	Hmcn1	0.303793
Etv1	Mcmbp	0.30376
Hoxb5	Hs3st3b1	0.303746
Tead1	H3f3a	0.303636
Tbx3	Tro	0.303628
Tfap2c	Tmtc2	0.303624
Bach2	Scube3	0.303604
Foxp1	Trim71	0.303592
Nfkb1	Fbxo3	0.30358
Pitx1	Eif2s3y	0.303544
Etv1	Tro	0.30354
Stat2	Cdc45	0.303539
Tfap2c	Pgam1	0.303449
Ebf3	Snhg6	0.303434
Elk3	Rbpms	0.303428
Gli2	Zfp598	0.303421
Erg	Socs2	0.3034
Ebf3	Casp2	0.30329
Mycn	Kitl	0.30328
Nfya	H3f3a	0.303278
Sp1	Dmxl2	0.303277
Prdm1	Nop58	0.303265
Arnt	Eef2	0.30326
Gli2	Slc4a4	0.303238
Tbx18	Esco2	0.303224
E2f3	Tbx2	0.303213
Nrf1	Pip4k2a	0.303208
Atf6	Cbx5	0.303205
Meis2	Calr	0.303188
Sp1	Nup153	0.303184
Gata6	Wee1	0.30318
Nr2f1	E2f2	0.303174
Tfap2b	Ebf3	0.303113
Zic2	Fhit	0.303104
Klf3	Eepd1	0.303094
Plagl1	Sertad4	0.30309
Tbx3	Prdm10	0.303081
Pitx1	Adk	0.303079
Meis1	Mcm5	0.303079
Sp4	H3f3a	0.303032
Foxp1	Frzb	0.302981
Plagl1	Crnde	0.302959
Ets1	Prpf38a	0.302955
Foxp2	Spag5	0.302954
Tfap2b	Hoxa10	0.302939
Prrx2	Tox3	0.30293
Klf7	Agfg2	0.30292
Yy1	Ankrd6	0.302902
Ebf1	Pitx1	0.302862
Hoxd9	Cenpj	0.302842
Mef2a	Chd2	0.302841
Zic2	Hmga2	0.302838
Yy1	Lsm7	0.302836
Crem	Itpk1	0.30282
Gli2	Magi2	0.302808
E2f3	Pdia3	0.302807
Ctcf	Sned1	0.302806
Klf12	Cct5	0.302801
Irf2	Gm26688	0.302767
Pitx1	Vps8	0.302737
Tfdp1	Snora57	0.30272
Sp1	Evx2	0.302713
Hand2	Cs	0.302704
Fli1	Cdh3	0.302697
Klf12	Fbxo3	0.302691
Nr2c2	Ugp2	0.302686
Foxj3	Ppia	0.302678
Arnt2	Cd52	0.302652
Nr6a1	Dimt1	0.30265
Sp1	Snhg12	0.302641
Fli1	Snora57	0.302584
E2f1	Cd24a	0.302575
Mycn	Cetn3	0.302565
Twist2	Ctsb	0.302562
Tfap2a	Bicd1	0.302559
Hes1	Uhrf1	0.302535
Zic5	Id1	0.302517
Hes1	P4hb	0.30249
E2f1	Fem1b	0.302481
Klf12	Ccnl1	0.302441
Pknox1	Espl1	0.30244
Tcf4	Mbd2	0.302429
Zic3	Itpr2	0.30238
Rbpj	Cct4	0.302338
Elf2	Irx3	0.30233
Runx2	Ccne2	0.30229
Rest	Ccnl1	0.302286
Sp1	Ddx5	0.302272
Tfap2a	Rbx1	0.302247
Ebf2	Acsl4	0.302242
Prdm5	Scn1a	0.302235
Thrb	Rell1	0.302212
Etv1	Arnt	0.302212
Sox9	Cox6b1	0.302202
Nfatc4	Prrx1	0.302192
Rest	Ahcyl1	0.302168
Tbx4	Lman1	0.302161
Hoxb5	Itgav	0.302149
Irf2	Psmb3	0.30212
Tbx15	Nfya	0.302119
Rbpj	Nedd8	0.302118
Rest	Nol8	0.302108
Etv4	Hdgf	0.302107
Shox2	Ywhab	0.3021
Gbx2	Col26a1	0.302085
Zic3	Srl	0.302039
Zic5	Frmd6	0.302029
Tbx4	Nup85	0.302023
Ebf1	Ccnjl	0.301999
Arid3b	Ebf2	0.30192
Rreb1	Pum3	0.3019
Zic3	Plxdc2	0.301858
Zfx	Ptprm	0.301853
Prdm1	Crkl	0.301844
Runx2	Ccdc34	0.301833
Meis2	Sdk1	0.301829
Zic2	Mpped2	0.301826
Meox2	Slc39a6	0.30182
Tcf7l2	Tmem209	0.301789
Nrf1	Cyld	0.301755
Tead2	Cdh20	0.301751
Rora	Cecr2	0.301751
Gli1	Map1b	0.30175
Zic5	Tomm7	0.30175
Pbx1	Tmem30a	0.301749
Atf6	Frzb	0.301747
Prdm15	Ubash3b	0.301674
Esrrg	Tsc22d2	0.30167
Hoxd10	Hoxa9	0.301641
Erg	Snhg20	0.30157
Shox2	Lef1	0.301567
Nr2c2	Prpf38b	0.301553
Rfx7	Mir5136	0.30154
Pou2f1	Fasn	0.301491
Ebf1	Cfap97	0.301475
Ebf2	Pgrmc1	0.301472
E2f7	Hoxa11	0.30146
Hand2	Rrp1b	0.301447
Irf2	Plpp3	0.301445
Thrb	Fasn	0.30143
Srebf2	Acyp2	0.301343
Prdm1	Cdc7	0.301321
Esrrg	Cdc25a	0.301289
Vezf1	Eif4g2	0.301269
Tcf4	Cux1	0.301265
Pknox1	Plcl2	0.301248
Nr2c1	Tead2	0.301247
Ebf1	Col26a1	0.301232
Tfap2a	Nln	0.30122
Klf12	Wars2	0.301192
Tbx15	Farp2	0.30118
Tbx3	Qtrt1	0.301178
Tfap2c	Crnde	0.301169
Erg	Ankrd6	0.301169
Hes1	Ccdc191	0.301162
Tcf3	Ppat	0.301118
Twist2	Igfbp5	0.301109
Plagl1	Jkamp	0.301064
Hoxd9	Hoxc5	0.301059
Prrx2	Eif1	0.30105
Nfya	Dtymk	0.301049
Ctcf	Yaf2	0.301044
Sox6	Parp8	0.301036
Ebf1	Spsb4	0.301033
E2f1	Ccdc77	0.301028
Sox11	Mybbp1a	0.301009
Arid3b	Pcbd2	0.300982
Nfatc3	Irs2	0.30097
E2f1	Macrod2	0.30096
Mga	Mertk	0.30094
Sox4	Ror1	0.300938
Tfap2b	Ppib	0.300934
Lhx2	Hoxa11	0.300933
Tcf7l2	Bmp5	0.30092
Pknox2	Tbc1d12	0.30092
Esrrg	Atf7ip2	0.300884
Nfatc4	Kif11	0.300864
Hoxb6	Hmga2	0.300819
Meis2	Usp29	0.30079
Etv1	Alx4	0.300787
Erg	Orc1	0.300739
Tcf12	Tyms	0.300737
Vezf1	Eif2s3x	0.300734
Bnc2	Chd2	0.300723
Yy1	Nxn	0.300716
Plag1	Grik4	0.300708
Rbpj	Lrch2	0.300706
Fli1	Fam91a1	0.300699
E2f1	Gdpd1	0.300695
Prrx2	Twist1	0.300692
Tfap2b	Cnih4	0.300688
Hes1	Jag1	0.30065
Bach2	Cand1	0.30057
Gli1	Hfm1	0.300562
E2f1	Nap1l1	0.300553
Etv5	Ets2	0.30054
Meis2	Hoxa9	0.300512
Ebf2	Ccar2	0.30051
Yy1	Vcam1	0.300499
Elf2	Slc20a2	0.300458
Twist2	Med24	0.300436
Mef2a	Agfg2	0.300435
Nfia	Hmga2	0.300417
Tbx18	Eif4b	0.30041
Nfib	Srl	0.300375
Arnt	Zdhhc5	0.300363
Nfkb1	Prpf38a	0.300344
Shox2	Cdc45	0.300333
Rora	P4hb	0.30031
Gli1	Cand1	0.300297
Hes1	Acyp2	0.300184
Tcf4	Zfand5	0.300181
Mecom	Slc1a5	0.300165
Klf12	Tnfaip8	0.300087
Tfdp1	Ccdc77	0.300072
Smad4	Dqx1	0.300037
Atf1	Tfrc	0.300026
Nfyc	Ddx18	0.300025
Nrf1	Cd52	0.300014
Foxn3	Cd52	0.300006
Nr2f2	Cped1	0.299969
Tbx18	Add1	0.299938
Vezf1	Prdx1	0.299934
Etv6	Psme4	0.299925
Mef2c	Nfatc4	0.299919
Clock	Fzd3	0.299913
Ets1	Tomm7	0.299874
Foxk2	Cep41	0.299846
Rbpj	Mmp2	0.299828
Stat2	Rab30	0.299819
Runx2	Zfand5	0.299815
Rfx3	Meis1	0.299784
Nfkb1	Opa1	0.299765
Lef1	Cct8	0.299756
Meis1	Asb4	0.299752
Sox9	Nup85	0.299721
Six1	Slc38a6	0.299703
Ets2	Id2	0.299686
Zeb1	Nxn	0.299613
E2f3	Nnat	0.299571
Plagl1	Hoxd10	0.29957
Tbx15	Ppan	0.299568
Rbpj	Eif4a1	0.299531
Zic3	Prpf38b	0.299529
Arnt	Adcy2	0.299528
Erg	Tulp3	0.299517
E2f1	Slc20a1	0.299491
Elk3	Ssbp2	0.299481
Tbx2	Tmem258	0.299477
Etv5	Pa2g4	0.299455
Bach2	Tmem65	0.299455
Nr2f2	Kif20a	0.29943
Msx1	Kif26b	0.299387
Elk3	Snhg5	0.299369
Foxn3	Lsamp	0.299367
Prrx2	Tcf3	0.299365
Stat2	Fhit	0.299354
Zic5	Tax1bp1	0.299251
Plagl1	Itpr1	0.299246
Nrf1	Osbpl6	0.299239
Rreb1	Adcy2	0.29923
Mycn	Lrch1	0.299177
Ebf1	Nol8	0.299166
Foxj3	Dqx1	0.299163
Hand2	Tfrc	0.299155
Sp4	Galnt13	0.299103
Twist2	Dad1	0.299102
Etv5	Tmem209	0.299088
Rfx3	Fbxl20	0.299086
Glis3	Fbxo8	0.299078
Hoxa9	Cux2	0.299075
E2f1	Fbxo30	0.299062
Elk3	Psma7	0.299049
Isl1	Sil1	0.299047
Tfap2c	Limch1	0.299029
Srebf2	Ccar2	0.299022
Prrx2	Tiparp	0.299017
Arnt2	Immp2l	0.299009
Rbpj	Hmgn2	0.299008
Nfyb	Calm2	0.298993
Rbpj	Bmp4	0.298985
Zic2	Cux2	0.298929
Twist2	Igfbp4	0.298924
Rarb	Ccnd1	0.298914
Lef1	Prdm10	0.298895
Nr2f1	Creb3l2	0.298893
Rreb1	Itm2a	0.29887
Runx2	Col18a1	0.298856
Stat2	Tgfbr3	0.298852
Arnt	Paip1	0.298845
Nrf1	Sp1	0.298843
Satb1	Lig1	0.298828
Rarb	Marcksl1	0.29882
Prdm1	Clk4	0.298812
Erg	Cdca8	0.298788
Hoxb5	Arrdc3	0.298781
Hsf2	Lef1	0.29877
Tfap2c	Gas1	0.298751
Sox9	Elk3	0.298723
Tead2	Ube2t	0.298718
Stat2	Banf1	0.298709
Sp3	Rab28	0.298701
Gli2	Immp2l	0.29863
Nfyc	Sertad4	0.298597
Nrf1	Slc25a5	0.29859
Sox4	Prdx1	0.298583
Yy1	Lrp4	0.298582
Nfkb1	Prdx1	0.298579
Esrrg	Hoxc5	0.298544
Fli1	Nfxl1	0.298533
Prrx2	Slc35b1	0.298501
Msx1	Foxp4	0.298474
Plagl1	St3gal4	0.29847
Zic3	Smarca5	0.298463
Twist1	Lig1	0.298441
Twist1	Crkl	0.298429
Foxp1	Mbd4	0.298428
Shox2	Bad	0.298408
Sox9	Gtf2e1	0.298399
Thrb	Naca	0.298352
Klf7	Aim2	0.298349
Sox6	Cux2	0.298328
Rarb	Rrm1	0.298312
Hand2	Rbm8a	0.298298
Tcf3	Bmp7	0.298283
Tead1	Nufip2	0.298255
Bcl11b	Pbx1	0.298239
Sp3	Hint1	0.298214
Zic2	Cep70	0.298203
Nfya	Gpatch4	0.298191
E2f2	Lix1	0.298189
Nr6a1	Rad51b	0.298181
Tfap2c	Naca	0.298175
Pitx2	Rrp1b	0.298166
Hmbox1	Ankrd10	0.298132
Gli2	Knstrn	0.298127
Rora	Prrx1	0.298094
Atf1	Zfp560	0.298086
Srebf2	Mcm5	0.298075
Bach2	Luzp1	0.298066
Ets1	Ubn1	0.298014
Erg	Cand1	0.298012
Ctcf	Agfg2	0.298009
Zic3	Pom121	0.298001
Hoxa9	Lnpep	0.297997
Klf3	Fat4	0.297996
Nfkb1	Dynll1	0.297991
Nr2f2	Slc38a6	0.29799
Twist1	Tkt	0.297982
Zic2	Wwtr1	0.297974
Tfap2b	Cxcl12	0.297967
Rreb1	Isl1	0.297954
E2f1	Rif1	0.297912
Gli1	Stx18	0.297897
Isl1	Lix1	0.297891
Lhx2	Bad	0.29789
Etv1	Sipa1l3	0.297888
Fli1	Chaf1b	0.297883
Yy1	Oxct1	0.297837
Foxp1	Inpp5k	0.297832
Prrx2	Ptch1	0.297817
Etv4	Gcc2	0.297807
Tbx15	Tmem258	0.297803
Esrrg	Serpinh1	0.297799
Hoxa10	Ebf2	0.297788
Etv5	Paics	0.297731
Esrrg	Eif3c	0.29773
Tfap2b	Manea	0.297706
Tbx3	Slc7a1	0.297685
Sox6	Gtpbp4	0.297645
Runx2	Prrx1	0.297635
Zic5	Hes1	0.297605
Sp4	Lrp12	0.29759
Mycn	Zfp560	0.29758
Mga	Simc1	0.297579
Nfatc4	Psmb3	0.297558
Tbx4	Dock5	0.297524
Klf12	Dcx	0.297513
Zeb1	Fhit	0.297498
Rarb	Kif2c	0.29749
Klf12	Tead1	0.297484
Ets1	Nova1	0.297473
Tead1	Polr2a	0.29745
Erg	Rlim	0.29742
Rora	Crkl	0.297409
Tbx4	Ntf3	0.297402
Twist1	Eya1	0.297401
Runx2	Pim1	0.297396
Vezf1	E2f2	0.29739
Zic3	Fut8	0.297385
Tfap2b	Pitx1	0.297383
Tbx4	Mcmbp	0.297378
Etv5	Ezh1	0.297366
Bach2	Nkain2	0.297356
Zic5	Hdgf	0.297307
Thrb	Cetn3	0.297296
Mycn	Cnot6	0.297285
Sp4	Add1	0.297278
Etv5	Rfx7	0.297262
Nr2f1	Zdhhc5	0.297217
Tbx3	Cetn3	0.297214
Zic2	Cdk19	0.297201
Hand2	Ebf2	0.297199
Foxj3	Hoxc4	0.297199
Tead1	Chaf1b	0.297191
Pou2f1	Rad51ap1	0.297157
Tfap2b	Prdm16	0.297131
Pitx2	Crabp1	0.297124
Erg	Plcb4	0.297093
Zic5	Pabpc4	0.297089
Sp1	Fasn	0.297081
Hand2	Spata6	0.29706
Nfatc3	Zfp503	0.296974
Sp1	Igfbp4	0.296973
Glis3	Vgll4	0.296956
Rarb	Rbm8a	0.296956
Twist2	Maml3	0.29695
Tcf7l1	Fzd10	0.29692
Zic5	Eif5a	0.296897
Rarb	Nt5dc1	0.296896
Sp4	Nedd1	0.296891
Klf12	Sdk2	0.296887
Rarb	Ttf2	0.296875
Elf2	Shmt1	0.296871
Rest	Gmeb2	0.296862
Etv5	Dapk1	0.29685
Glis3	Zranb3	0.296824
E2f3	Psmc4	0.296794
Arnt	Mat2a	0.296774
Gli1	Nolc1	0.296758
Nr2f2	Ahi1	0.296751
Klf12	Parm1	0.296745
Rfx3	Emb	0.296707
Hes1	Frmd5	0.296689
Srebf2	Ndufa3	0.296683
Sp3	Heatr5a	0.296628
Sp1	E2f1	0.296619
Prdm5	Wwtr1	0.296617
Nfia	Rcor2	0.296613
Arnt	Desi2	0.296611
Tcf3	Son	0.29661
Meis1	Cox6a1	0.296599
Nrf1	Shmt1	0.296575
Hoxb5	Agfg2	0.296548
Atf2	Stx8	0.296528
Foxj3	Nlgn1	0.296522
Prdm5	Dnttip2	0.296477
Meis1	Ccdc138	0.296429
Runx2	Parva	0.296421
Rreb1	Gab2	0.296404
Foxp1	Cdca3	0.296373
Pou6f2	Lgr4	0.296371
Nr2f2	Mif	0.296359
Zic2	Mxi1	0.296312
Foxp1	Efnb1	0.2963
Meis1	Tmem241	0.296298
Ebf2	Chd2	0.296278
Meis2	Ppp1r9a	0.296263
Etv4	Lypd6	0.296252
Klf7	Igbp1	0.296168
Prdm1	Zfp438	0.296166
Pknox1	Ccne2	0.296131
Gli1	Ccdc138	0.296129
Fli1	Mpped2	0.296115
Klf12	Prpf38a	0.296113
Foxo1	Tuba1b	0.29611
Sox4	Ptprj	0.29611
Sox6	Nfya	0.296096
Hoxa9	Eif4enif1	0.296082
Etv1	Plch1	0.296073
Lef1	Zwilch	0.296044
Sp3	Megf9	0.296028
Hsf2	Hdgf	0.296014
Smad4	Srl	0.29601
Hsf2	Tom1l2	0.295994
Msx1	Tmem132c	0.295978
Tfdp1	Grm8	0.295952
Atf4	Fbxw2	0.295906
Ebf3	Akap11	0.295905
Arnt2	Nup54	0.295901
Yy1	Dimt1	0.295899
Pou6f2	Tuba1b	0.295846
Nr2f1	Tmem167	0.295844
Plag1	Smad4	0.295816
Tfdp1	Tmem167	0.295784
Gbx2	Dnm3os	0.295762
Ebf2	Hmga2	0.295743
Plag1	C2cd5	0.295732
Tfap2a	Cpe	0.295713
Mef2c	Uevld	0.295713
Msx1	Nxn	0.295686
Klf7	E2f1	0.295684
Tbx18	Bmp7	0.295675
Tfap2c	Tmsb10	0.295663
Gli2	Crabp1	0.295663
Mef2a	Tfrc	0.295654
Nfyb	Prrx1	0.295644
Ebf1	Dnttip2	0.29563
Nfatc3	Pim1	0.295619
Sp3	Set	0.295601
Glis1	Col2a1	0.295593
Esrrg	Mecom	0.295572
Prdm1	Ahi1	0.295564
Etv4	Cetn3	0.295533
Nr2f1	Ssrp1	0.29552
Ets2	Eef1g	0.295511
Atf1	Eif3a	0.295503
Gli1	Tacc1	0.295497
E2f3	Lrig1	0.29546
Alx4	Col23a1	0.295458
E2f3	Diaph3	0.295415
Pknox1	Gm4924	0.295412
Nfatc3	Hk2	0.295404
Nr2f1	Cox8a	0.295398
Tbx3	Ywhaq	0.295391
Tfap2a	Zfp131	0.295386
Atf2	Tro	0.295385
Arnt2	Chd3	0.295382
Etv4	Rcor2	0.295378
Tfap2a	Rragb	0.295343
Nrf1	Tmsb10	0.295332
Foxp1	Hmga2	0.29533
Pbx3	Eif4g2	0.295324
Zic3	Cks1b	0.295305
Tcf4	Tomm7	0.295276
Klf3	Synpo	0.295239
Sp4	Dse	0.295232
Prdm1	Kif22	0.295223
Rora	Ctsl	0.295185
Nr2f1	Jph1	0.295182
Twist1	Tmem167	0.295171
Twist1	Cdh3	0.295157
Arnt2	Shox2	0.295157
Etv6	Oma1	0.295148
Zeb1	Eif3a	0.295136
Hsf1	Frzb	0.295118
Prdm1	Cks2	0.295113
Lhx9	Tex14	0.295107
Ctcf	Zfp704	0.295037
Etv4	Mir5136	0.295029
Hoxa9	Rbm8a	0.295029
Hmbox1	Sned1	0.29501
Tfap2a	Mmp2	0.294991
Hoxa9	Tfap2a	0.294984
Bcl11b	Cenpv	0.29498
Nfkb1	Pknox2	0.294978
Tfap2c	Eif3b	0.294969
Thrb	Trim28	0.294967
Bach2	Dpp8	0.294942
Erg	Lama4	0.294935
Meis2	Lockd	0.294928
Tfdp1	Kpna3	0.294917
Ebf1	Txn1	0.294909
Pou2f1	Emg1	0.294904
Sox11	Col23a1	0.294902
Bach2	Iqcb1	0.294901
Prdm5	Id1	0.2949
Mycn	Cks2	0.294897
E2f3	Clcn5	0.294862
Nr6a1	Cct8	0.294845
Tcf3	Pim1	0.294844
Nrf1	Mphosph8	0.294844
Sox9	Tmem123	0.29483
Klf7	Ano1	0.294817
Nfyc	Fggy	0.294815
Prdm1	Tfrc	0.29481
Runx2	Phlpp1	0.29481
Nfatc4	Pcbp4	0.29479
Erg	Ahi1	0.294788
Klf3	Tnfaip6	0.294775
Glis3	Sqle	0.29474
Yy1	Gmeb2	0.294693
Ets2	Ahi1	0.29462
Fli1	Ube2t	0.294609
Sox4	Psmd7	0.294599
E2f1	Khdrbs2	0.294593
Zic2	Add3	0.294588
Elk3	Hjurp	0.294586
Ets2	Oaz1	0.294571
Tbx3	Nolc1	0.294571
Runx2	Nedd1	0.294562
Tbx3	Tipin	0.294526
Pbx3	Slc2a13	0.294497
Gli1	Cblb	0.294479
Nr2f1	Rif1	0.294448
Mef2a	Tma7	0.294437
Mef2a	Eif3c	0.294426
Atf2	Ppp1r10	0.294422
Mxi1	Prdm15	0.294355
Erg	Smpd4	0.294346
Hoxa9	Six1	0.294346
E2f2	Hjurp	0.29434
Tfap2b	Nrip1	0.294331
Sp4	Hnrnpu	0.294317
Pknox2	Ppih	0.294268
Fli1	Grik4	0.29426
Nrf1	Hmgcs1	0.294227
Tfap2b	Bahcc1	0.294198
Foxk2	Eif5a	0.294194
Tfap2c	Zfp36l1	0.29418
Zeb1	Ninl	0.294169
Zic2	Nmd3	0.294153
Ebf2	Rcor2	0.294145
Tcf3	Scube3	0.294116
Hes1	Cd52	0.294107
Sp4	Nrxn1	0.294105
Pbx3	Hipk3	0.294102
Pbx3	Nup54	0.294088
Creb1	Nbeal1	0.294088
Etv5	Add1	0.294086
Ebf1	Gdpd1	0.294054
Tcf3	Tfap2c	0.29405
Tbx4	Fasn	0.294046
Creb3l2	Prdm16	0.294034
Creb3l2	Prrx2	0.294029
Nfya	Mpped2	0.294025
Etv4	Fggy	0.294019
Tcf3	Cdca3	0.293997
E2f7	Rev3l	0.293994
Bach2	Fasn	0.293989
Meis1	Fbxo8	0.293987
Prdm1	Ldhb	0.293986
Erg	Rb1cc1	0.293952
Srebf2	Atpaf1	0.293946
Fli1	Fkbp3	0.293942
Runx2	Ap1s2	0.293897
Sp1	Ppih	0.293876
Creb3l2	Cd63	0.293842
Ets1	Itga8	0.293833
Creb1	Mcm5	0.293828
Esrrg	Itpk1	0.293815
Stat2	Flrt3	0.29381
Srebf2	Rap1gds1	0.293792
Pbx3	Calm1	0.293765
Plagl1	Zfp704	0.29376
Twist2	Synpo	0.293746
Cux1	Cox6b1	0.293746
Tfdp1	Espl1	0.293737
Ets1	Akap9	0.293717
E2f2	Mtdh	0.293712
Twist2	Cox6b1	0.293704
Hoxd9	Inpp4b	0.293703
Lef1	Rfx7	0.293696
Gli2	Hnrnpll	0.29368
Nr2f1	Ptma	0.29365
Elf2	Sil1	0.293646
Prrx2	Rrm1	0.293635
Klf12	Tbx2	0.293606
Prdm1	Mest	0.293606
Erg	Prrx2	0.2936
Nr6a1	Qtrt1	0.293596
Sp3	Phc2	0.293565
Hoxa13	Spata6	0.293512
Meis2	Wipi1	0.293504
Sp3	Dusp6	0.293502
Pou2f1	Nnat	0.29348
Pou2f1	Bclaf1	0.293472
Klf12	Arpp19	0.29347
Mycn	Lima1	0.293443
Sp1	Ddx3x	0.293442
Foxo1	Galnt7	0.293407
Clock	Zranb1	0.293395
Foxo1	Lef1	0.293387
Fli1	Marcksl1	0.293381
Zkscan1	Hunk	0.293305
Sp3	Knstrn	0.293253
Mxi1	Sqle	0.293246
Tfap2a	Cnot7	0.293239
Thrb	Clk4	0.293235
E2f3	Scube3	0.293215
Ebf3	Lmo4	0.293199
Elf2	Cdc20	0.293199
Etv1	Noc2l	0.293175
Sp1	Pdgfd	0.293156
Etv5	Pabpc4	0.293143
Stat5b	Bcl2	0.293117
Arnt2	Med24	0.293109
Atf1	Katnal2	0.293099
Mecom	Prdx2	0.293073
Plagl1	Cd24a	0.293061
Nrf1	Copg2	0.293056
Bcl11b	E2f1	0.293054
Tfdp1	Tcf3	0.293045
Hand2	Kif26b	0.293041
Tfcp2	Wsb1	0.293018
Crem	Foxp2	0.29301
Ebf2	Gja1	0.292996
Klf7	Mir5136	0.292968
Foxp2	Frzb	0.292948
Crem	Luc7l3	0.292945
Gata6	Tex14	0.292941
Hand2	Flnb	0.292936
Plagl1	Txn1	0.292936
Tfap2b	Rif1	0.292919
Zic3	Plekhg1	0.292919
Sox9	Ccdc171	0.292899
Etv5	Ybx1	0.292894
Hand2	Cpa2	0.292892
Atf2	Ssrp1	0.29289
Nr2f1	Slc35d1	0.29288
Yy1	Exosc8	0.292879
Fli1	Tmx1	0.292785
Foxp2	Usp29	0.292773
Glis3	Zfp598	0.292737
Zic2	Pcdh18	0.292734
Tfdp1	G3bp1	0.292733
Prrx2	Six4	0.292733
Pbx3	Paip1	0.29273
Tfdp1	Edem1	0.292725
Yy1	Eef1b2	0.292702
Tcf7l2	Tbpl1	0.292701
Sp3	Lrrcc1	0.292695
Lhx2	Sash1	0.29266
Foxp1	Foxn2	0.292628
Ets1	Epb41l5	0.292614
Ebf3	Arnt2	0.292593
Rest	Cd24a	0.292587
Yy1	Zhx2	0.292551
Hoxa13	Pfn1	0.292544
Tfdp1	Maoa	0.292531
Hoxb5	Gpatch4	0.292495
Etv4	Meis2	0.292485
Foxo1	Espl1	0.292456
Fli1	Fkbp5	0.292453
Etv6	Bach2	0.292427
Prrx2	Kif23	0.292409
Tfap2b	Rassf3	0.292401
Tfap2b	Flnb	0.292398
Nfya	Kif22	0.292349
Tcf12	Casp2	0.292303
Ets2	Mtss1	0.292244
Nfya	Zfand5	0.292222
Hoxa13	Cd24a	0.292217
Erg	Nup54	0.292196
Etv4	Fbxl20	0.292158
E2f3	Cs	0.292139
Sp1	Prkd1	0.292129
Rbpj	Ube3a	0.292123
Emx2	Cep162	0.292118
Twist1	Hoxd9	0.292108
Rreb1	Cdc14a	0.292093
Stat2	Snrnp48	0.292089
Nr2c2	Pnkd	0.292083
Plagl1	Ssbp2	0.292068
Etv5	Bcl2	0.292061
Shox2	Gas1	0.292052
Tfap2b	Pex2	0.292045
Meis1	Crabp1	0.292036
Prdm5	Cox6a1	0.292034
Nr2c2	Prex2	0.292024
Tbx18	Mcm2	0.292023
Glis1	Jkamp	0.292006
Gata6	Agfg2	0.29199
Sp3	Plekhh2	0.29198
Prdm1	Mif	0.291961
Etv4	E2f3	0.291953
Sp3	Eif4b	0.291944
Mga	Igdcc3	0.291916
Msx1	Fbxo5	0.291915
Bach2	Bmp5	0.291912
E2f1	Ppp1r10	0.291887
Ebf1	Snora57	0.291876
Mecom	Lig1	0.291862
Tfap2c	Clk1	0.291851
Ebf1	Phldb2	0.291848
Thrb	Mab21l2	0.291836
Foxj3	Tuba1a	0.291828
Tfap2c	Tfdp1	0.291816
Mecom	Dusp6	0.291775
Zic2	Ankrd10	0.291743
Klf12	Ywhab	0.291698
Tcf12	Igfbp5	0.291696
Ebf2	Arl6ip1	0.291686
Etv5	H19	0.291679
Etv5	Cdk4	0.291674
Ebf3	H19	0.291672
Klf12	Mdn1	0.291662
E2f7	Ptges3	0.291651
Sp1	Fam91a1	0.291616
Meis2	Arnt	0.291609
Creb3l2	Calr	0.291602
Atf2	Cdc25a	0.291564
Tfap2a	Tmx4	0.291564
Lhx9	Zfp598	0.29156
Tfdp1	Eml4	0.291551
E2f2	Nap1l1	0.291548
Etv5	Tbc1d9	0.291542
Tfap2a	Zdbf2	0.291542
Hsf2	Kidins220	0.291541
Etv4	Phc2	0.291529
E2f3	Ebf3	0.291526
Tcf4	Nhsl1	0.291508
Rest	Hoxc5	0.291507
Tfap2c	Snhg6	0.291483
Creb3l2	Rbm8a	0.291465
Nr2f1	Peg3	0.291461
Tfap2a	Lrba	0.291449
Rest	Lyrm4	0.291436
Tcf3	Adamtsl1	0.291425
Hoxa13	Phldb2	0.2914
Tbx18	Terf1	0.291384
Rora	Zc3h15	0.291356
Nfat5	Mir5136	0.291338
Tbx15	Fbxw2	0.291328
Zic3	Slc38a6	0.29131
Hand2	Smc6	0.291268
Klf12	Cldn34c1	0.291245
Glis1	Ung	0.291243
E2f7	Ezh2	0.291207
Gli1	Sesn1	0.291197
Zic2	Srsf3	0.291191
Plagl1	Pgam1	0.291185
Meis1	Creb3l2	0.291184
Twist2	Hes1	0.291174
Thrb	Tmsb10	0.291149
Lhx9	Ankrd10	0.291132
Rbpj	Cbx5	0.291122
Zic2	Srl	0.291111
Tfap2a	Pnkd	0.291032
Tfcp2	Thsd4	0.291024
Prdm1	Ctsb	0.29102
Sox11	Gli1	0.291008
Sp4	Prdx1	0.290998
Ebf1	Agfg2	0.29099
Etv1	Dlc1	0.290978
Gbx2	Mdk	0.290906
Sp4	Rb1	0.290904
Ebf2	Hoxa9	0.290903
Hand2	Tfap2a	0.290891
Tead1	Mcm6	0.290876
Twist1	Chaf1b	0.290863
Gli1	Mxi1	0.290855
Stat5b	Snhg6	0.290841
Hoxc4	Cks2	0.290831
Meis1	Prdm10	0.290818
Ebf2	Snhg6	0.290796
Srebf2	Cnbp	0.290774
Mxi1	Abtb2	0.290771
Rarb	Prdm10	0.290743
Nfatc3	Tmem132c	0.29074
Stat2	Seh1l	0.290736
Nrf1	Kank4	0.290708
Sp4	Grk5	0.290701
Tbx18	Ccdc138	0.290685
Tcf7l1	Rab26os	0.290675
Tead2	Mios	0.290673
Plag1	Epb41l5	0.29067
Prdm15	Cd24a	0.290665
Clock	Hnrnpdl	0.290642
Twist2	Ccne2	0.290636
Pknox1	Ccnf	0.290634
Clock	Prdx1	0.290621
Gbx2	Rbm8a	0.290588
Hand2	Txn1	0.290579
Erg	Nhsl1	0.290572
Thrb	Smndc1	0.290558
Lhx2	Evx1os	0.290535
Sp4	Ankrd28	0.290523
Zeb1	Dmtf1	0.290502
Mef2c	Tcf3	0.290501
Crem	Smndc1	0.290488
Zic3	Dtymk	0.290485
Tfap2a	Prdm15	0.290474
Elf2	Snora57	0.290472
Hoxd9	Car14	0.290467
Runx2	Fzd2	0.290463
Meis1	Dag1	0.290449
Pknox2	Cox6a1	0.290447
Nfat5	Tfap2a	0.290444
Etv5	Ahcyl1	0.290421
Sp3	Dhx36	0.290413
E2f1	Crebzf	0.290394
Alx4	Cdc25a	0.290385
E2f2	Srl	0.290383
Elf2	Sec13	0.29037
Nfatc3	Stard4	0.290342
Rest	Hnrnpk	0.290335
Ets1	Plch1	0.290329
Lhx9	Prdx2	0.290305
Tfap2a	Igfbp2	0.290305
Hoxd10	Crlf1	0.2903
Gli2	Sesn1	0.290255
Sp1	Mpp7	0.290242
Glis3	Gpatch4	0.290241
Tcf7l2	Cdca8	0.290237
Sox6	Ccdc88c	0.290235
Mycn	Nmt2	0.290215
Tcf12	Aim2	0.290182
Tfap2c	Rrbp1	0.290182
Tbx3	Tex14	0.290146
Runx2	Tiparp	0.290144
Tbx15	Slc35d1	0.29014
Tfap2a	Cdon	0.290138
Nrf1	Ints6	0.290136
Prdm1	Prrx2	0.290132
Elf2	Hmmr	0.290121
Prdm15	Zfp704	0.290112
Zic2	Sh3glb1	0.290108
Etv5	Hsf1	0.290097
Ets1	Ust	0.290091
Mef2a	Ndufa4	0.290082
Foxp2	Tulp3	0.290072
Emx2	Tex14	0.290068
Ebf1	Ncapg2	0.290048
Etv1	Ythdc1	0.290033
Ebf1	Gli1	0.290019
Tcf7l2	Pum3	0.290007
Rreb1	Marcksl1	0.290002
Plag1	Gtf2e1	0.289964
Klf3	Dag1	0.28994
Nfatc4	Rbx1	0.289929
Mxi1	Manf	0.289925
Mycn	Rcor2	0.289923
Sp3	Ccar2	0.289923
Tcf7l2	Znrf3	0.289915
Ets2	Jph1	0.289903
Glis3	Tfap2c	0.289892
Gli2	Akap8	0.28988
Etv5	Plcl1	0.289869
Ebf1	Hnrnpll	0.289853
Klf7	Rrm2	0.28985
Zic3	Itpk1	0.289798
Nfat5	Tuba1b	0.289794
Ebf3	Pfn1	0.289782
Nrf1	Matr3	0.289771
Gata6	Skap2	0.289764
Hes1	Fam199x	0.289714
Tead2	Dnm3os	0.289704
Nfkb1	Hoxa11os	0.289681
Klf3	Cldn34c1	0.289667
Etv4	Sec11a	0.289659
Tfap2a	Nfya	0.2896
Zic5	Tmem258	0.289599
Tfap2c	Myo1e	0.289588
Klf12	Arid4b	0.289581
Hoxa13	Timm22	0.28958
E2f2	Epha5	0.289579
Ebf2	Cox6a1	0.289557
Mxi1	Ccdc88c	0.289537
Elk3	Col11a1	0.289517
Fli1	Bad	0.289513
Sp3	Canx	0.289477
Etv1	Usp1	0.289471
Sp1	Lin54	0.289461
Tbx15	Hmgn2	0.289456
Erg	Gja1	0.28945
Foxp1	Dusp6	0.289435
Mycn	Tcf7l1	0.289414
Zfx	Dpp8	0.289412
Erg	Col13a1	0.289402
Zfx	Snhg6	0.289397
Elf2	Tfcp2	0.289365
Sp3	Mta3	0.289321
Prrx1	Fzd10	0.289296
Ctcf	Twist2	0.289263
Shox2	Dusp6	0.289236
Nfatc3	Tes	0.289232
Tbx4	Jade3	0.289174
Etv6	Nup153	0.289168
Gata6	Skida1	0.289158
Tbx15	Rrp1b	0.289151
Sp4	Spc25	0.289142
Irf2	Gab1	0.289125
Sp1	Ssr3	0.28908
Isl1	Stau2	0.289078
Nfyc	Ppp1r12c	0.289071
Mxi1	Eif3b	0.28905
Creb3l2	Zfp560	0.289044
Nr2c2	Zfp131	0.289041
Evx2	Nasp	0.289039
Lef1	Tcp1	0.289023
Rarb	Cetn3	0.289003
Tfdp1	Rbmx	0.289003
Plagl1	Rnf217	0.288994
Atf6	Dtd1	0.288985
Sp3	Snrnp48	0.288964
Clock	Etv5	0.288964
Tcf7l2	Hnrnph1	0.288919
Sox9	Pcbp4	0.288905
Etv1	Txn1	0.288883
Glis3	Hoxa11os	0.288855
Klf3	Ubn1	0.288846
Nfkb1	Rrp1b	0.288844
Sp3	Oaz1	0.288843
Meis2	Cct7	0.28884
Zic5	Suclg2	0.288829
Vezf1	Klf3	0.288826
Creb1	Wwc2	0.288804
Ets2	Psma7	0.288775
Creb3l2	Rhbdd1	0.288772
Crem	Pcdh10	0.288697
Pknox1	Prdm1	0.288666
Hoxd9	Actg1	0.288649
Six4	Hoxb5	0.288637
Hoxa13	Prcp	0.288631
Prdm15	Kcnd2	0.288607
Srebf2	Stk38l	0.288597
Elf2	Pcdh9	0.288589
Atf1	Nedd1	0.288587
Sp3	Rspo3	0.288568
Nr2c2	Ets2	0.288557
Etv5	Itm2a	0.288556
Mef2c	Chd3	0.288543
Tfdp1	Nfatc4	0.288543
Ets2	Ccar2	0.288532
Sox6	Asb4	0.288508
Nr2f2	Atic	0.288472
Nfkb1	Elf2	0.288457
Pitx2	Snx12	0.288455
Hoxb5	Exosc8	0.288428
Twist2	Ptges3	0.288404
Nr6a1	Hoxa11os	0.288382
Fli1	Mcm8	0.288368
Mycn	Actb	0.288351
Nrf1	Stk38l	0.288334
Ets2	Tfcp2	0.288332
Lef1	Mertk	0.288289
Tcf7l2	Fbxo5	0.288288
Bnc2	Pdpk1	0.288284
Six1	Gnl3	0.288278
Tfap2c	Cdc7	0.288273
Rarb	Itpk1	0.288246
Ebf1	Rrp1b	0.288227
Ebf2	Psmc4	0.28821
Creb1	Dennd6b	0.288207
Erg	St6galnac3	0.288191
Meis1	Prim1	0.288173
Sox6	Twist2	0.28817
Etv4	Espl1	0.288162
Nfyb	Tex14	0.288154
Nrf1	Arrdc3	0.288139
Erg	Gpatch4	0.288132
Sp1	Malat1	0.288131
Mef2a	Rspo2	0.288117
Hoxc4	Hoxa10	0.288075
Tbx4	Tmem258	0.28806
Erg	Ercc5	0.288042
Tbx2	Tmem161a	0.288004
Fli1	Ptprg	0.287999
Arid3b	Phc2	0.287998
Tfap2c	Smc6	0.287974
Sp4	Phip	0.28797
Pou6f2	Psmb6	0.287966
Glis1	Nkain2	0.287944
Gli2	Ppp2r3a	0.287942
Gli1	Slc4a4	0.287933
Nr2c1	Stat2	0.28793
Hes1	Thoc1	0.287911
Etv4	Psma2	0.287907
Etv4	Ptges3	0.287889
Sp4	Rnf220	0.287861
Mxi1	Bahcc1	0.287853
Nr2f1	Rrm1	0.287843
Arnt2	Twist1	0.28783
Fli1	Clk1	0.287808
Bcl11b	Atf4	0.287781
Etv4	Zdhhc5	0.287725
Rora	Zim1	0.287721
Prdm1	Tex14	0.287695
Zic3	Cct4	0.287674
E2f3	Arhgap10	0.287665
Nr2f1	Gli1	0.287655
Ctcf	Phactr3	0.287651
Hoxd9	Zfhx3	0.287646
Twist1	Epha3	0.287635
Ebf2	Srsf7	0.287631
Satb1	Cdk1	0.287625
Nfkb1	Tfap2a	0.287599
Lmx1b	Mycn	0.287593
Six1	Dkc1	0.287592
Zic3	Tbc1d9	0.287583
Sox4	Tmem258	0.28758
Meox2	Caprin2	0.287531
Foxk2	Chd3	0.287464
Vezf1	Actb	0.287459
Tfap2c	Cpsf2	0.287436
Hsf1	Ccnd2	0.287416
Klf3	Zfp57	0.287403
Bach2	Trmt10a	0.287392
Sox4	Gdpd1	0.287379
Atf1	Osbp	0.287379
Gata6	Vps8	0.287375
Fli1	Gnl3	0.287359
Ebf3	Pom121	0.287355
Pbx3	Etl4	0.287352
Etv4	Frmd5	0.28735
Elf2	Atic	0.287337
Tfap2b	Ndufa7	0.287311
Nfyb	Casp2	0.287289
Prrx2	Igfbp5	0.28727
Rreb1	Limch1	0.287263
Nfkb1	Tmsb4x	0.287252
Mecom	Cdca3	0.287221
Mga	Purb	0.287199
Hoxd9	Sema6a	0.287189
Pitx2	Zim1	0.287169
Sp1	Ncam1	0.287166
Nfatc3	Ran	0.287148
Pbx3	Ccnd2	0.28714
Nr2f1	Zfp827	0.287135
Nrf1	Ccdc138	0.287127
Ebf3	Pim1	0.287122
Zeb1	Topors	0.287117
Rarb	Sox6	0.287111
Erg	Pole	0.287104
Nr2c2	Rest	0.287066
Shox2	Crnde	0.287056
Hoxd9	Prrx1	0.287026
Gli2	Calm1	0.287023
Zic3	Pter	0.28699
Sp3	Epb41	0.286982
Vezf1	Lamb1	0.286972
Isl1	Ercc5	0.286955
Crem	Ccdc138	0.286939
Zeb1	Eif4g2	0.286934
Rest	Klf3	0.286926
Hoxa10	Zfp322a	0.286921
Tcf3	Csrp2	0.286895
Meox2	Psmb6	0.286893
Ebf3	Hltf	0.286868
Foxo1	Nek7	0.286837
Fli1	Sec13	0.286833
Yy1	Ppp1r12c	0.286826
Nfyb	Zfp277	0.286804
Nr2c2	Ran	0.286788
Etv5	Zswim6	0.286766
Nr2f1	Zfp598	0.286764
Tfap2b	Zdbf2	0.286749
Ebf3	Rab26os	0.286706
Klf7	Golim4	0.286685
Nr2f1	Pcf11	0.286612
Isl1	Hdgf	0.286595
Pitx2	Spry2	0.28659
Zic3	Lhfpl2	0.286586
Zic2	Hlcs	0.286581
Tfap2a	Cdca8	0.286551
Prdm1	Scap	0.286489
Ebf1	Vopp1	0.286454
Nfkb1	Enox1	0.286429
Tcf12	Arhgef28	0.286426
Nfya	Tbx2	0.28641
Meis2	Vcan	0.286406
Nfya	Wif1	0.286378
Sox4	Dcx	0.286338
Klf7	Pnkd	0.286302
Klf3	Wdr76	0.286294
Nr2f2	Wnt5a	0.28629
Rarb	Sh3glb1	0.286273
Bnc2	Kif2c	0.286217
Klf3	Zranb2	0.286202
Elf2	Ect2	0.286201
Etv5	Supt3	0.286193
Ebf2	Gemin5	0.286182
Ebf3	Eif4g2	0.286154
Atf1	Dennd4a	0.286122
Klf3	Qtrt1	0.286112
Zic5	Lima1	0.286099
Gli1	Ubash3b	0.286099
Nr6a1	Cox6b1	0.286084
Esrrg	Hmgb1	0.286061
Lmx1b	Vcan	0.285991
Crem	Smad6	0.285973
Lmx1b	Trim2	0.285947
Tfdp1	Ythdf1	0.285945
Arnt	Dnttip2	0.285931
Fli1	Nedd8	0.285922
Ets1	Slc3a2	0.285913
Sp4	Tmed5	0.285886
E2f3	Sox11	0.285856
Meis1	Mta3	0.285847
Tcf4	Ssrp1	0.285841
Sox6	Ckap2	0.28584
Prdm5	Klf3	0.285836
Six4	Tiparp	0.285819
Klf7	Pdlim5	0.285789
Mef2a	Tom1l2	0.285787
Ets1	Tfcp2	0.285775
Klf3	Cks1b	0.285766
Pitx2	Dennd4a	0.285764
Mga	Hoxc4	0.285727
Ctcf	Espl1	0.28572
Foxp2	Pcsk5	0.28571
Cux1	Bcas3	0.285706
Esrrg	Slc38a6	0.285698
Ebf1	Kdm3a	0.285694
Etv5	Adcy2	0.285678
Tead2	Cdca3	0.28567
Meox2	Comt	0.285608
Hoxd10	Cacna1g	0.285585
Twist1	Tom1l2	0.285584
Rarb	Purb	0.285563
Tfap2a	Smarca5	0.28554
Creb3l2	Tes	0.285538
E2f3	Trim59	0.285508
Zic3	Adamts17	0.285459
Ebf2	Nus1	0.285452
Hoxd9	Otud4	0.285451
Hoxb6	Pik3r3	0.285438
Sp4	Casp8ap2	0.285425
Prrx2	Plxna2	0.285423
E2f1	Rest	0.285379
Hsf1	Dcbld1	0.285353
Rbpj	Glis3	0.285349
Tfap2a	Zfp704	0.285331
Zic2	Hnrnpll	0.285315
Tfap2b	Odc1	0.285273
Pou6f2	Fam151a	0.285258
Lef1	Kat6b	0.285231
Nr2c2	Actg1	0.285224
Prdm5	Zfp407	0.285218
Tcf4	Ywhab	0.285172
Evx2	Gab1	0.285154
Tfap2a	Tfcp2	0.285146
Gli1	Igbp1	0.285134
Gli1	Enox1	0.285131
Ets2	Wdr76	0.285125
E2f1	Ly75	0.285099
Tcf4	Ptbp3	0.285095
Nfia	Eif5a	0.285095
Klf12	Otud4	0.285086
Hoxa11	Inpp4b	0.285082
Etv1	Cxcl12	0.285066
Rreb1	Rhbdd1	0.285041
Zic2	Hsf1	0.285018
Ebf2	Sdk1	0.285001
Meis1	Fkbp5	0.284982
Thrb	Ywhab	0.284973
Pknox2	Pus3	0.284959
Sp4	Tiparp	0.284945
Tcf7l2	Bcas3	0.284897
E2f1	Serpinh1	0.28488
Srebf2	Cd52	0.284876
Isl1	Rassf8	0.284871
Six1	Lima1	0.284868
Gli1	Ppid	0.284858
Nfyc	Lef1	0.284851
Twist2	Tex14	0.284813
Hsf1	Gmeb2	0.284803
Nfyc	Ccnb1	0.284793
Ets1	Nudcd2	0.284751
Nfyc	Synpr	0.284749
Srebf2	Ankrd12	0.284745
Gli1	Fzd2	0.284731
Nr2f1	Igdcc4	0.284723
Mycn	Knstrn	0.284712
Rreb1	Ran	0.284682
Foxp1	Il17rd	0.284669
Foxj3	Lmo4	0.284639
Tfap2a	Maoa	0.284614
Lmx1b	Shmt1	0.284611
Zkscan1	Zfp697	0.284609
Meis1	Tmem30a	0.284594
Bcl11b	Urgcp	0.284587
Sp3	Tpx2	0.284577
E2f1	Glis1	0.284563
Nfya	Tnfrsf19	0.284544
Hes1	Mthfd1l	0.284537
Stat2	Fbxo5	0.28449
Prdm1	Tipin	0.284479
Atf2	Hmmr	0.284471
Shox2	Dennd6b	0.284464
Prdm1	Ddx3x	0.284453
Rora	Prdx6	0.284449
Cux1	Psmb6	0.284439
Nfib	Rnf220	0.284438
Tfap2a	Dock7	0.284423
Glis3	Smyd3	0.284405
Lhx2	Trim2	0.284401
Tfap2c	Aftph	0.284398
Tcf7l2	Gli1	0.284367
Elk3	Farp2	0.284366
Nfib	Mdk	0.284329
Pou6f2	Klf3	0.284327
Etv5	Mettl25	0.284307
E2f1	Calm2	0.284305
Shox2	Cdon	0.284287
Bach2	Col12a1	0.284244
Ctcf	Rif1	0.284241
Ebf2	Eef1g	0.284217
Tfdp1	Paics	0.28419
Rreb1	Rb1	0.284148
Elf2	Tmsb4x	0.284147
Pitx2	Zfp462	0.284143
Tfap2b	Rbms1	0.284089
Lef1	Matr3	0.284044
Foxp1	Sox4	0.284021
Gli2	Sdk2	0.283991
Rfx7	Gmds	0.283968
Tbx15	Zdhhc5	0.283957
Six1	Gmeb2	0.283893
Rest	Pam	0.28389
Nr2f2	Tmem161a	0.283873
Tcf7l1	Elf2	0.28386
Ets1	Inpp5k	0.283833
Hsf2	Qtrt1	0.28383
Sp1	Hmgb2	0.283776
Tbx15	Tgfbr1	0.283759
Nr2f1	Ssr3	0.283756
Meis1	Mthfd1l	0.283751
Lef1	Chd3	0.283731
Esrrg	Mbnl2	0.283726
Hoxd9	Lig1	0.283723
Rfx7	Klhdc10	0.283713
Msx1	Rfx7	0.283711
Elf2	Eif2b3	0.283672
Hoxa13	Rcor2	0.283636
Zic5	Nkd2	0.283621
Zeb1	Prdm16	0.28362
Lhx9	Timm22	0.283613
Erg	Atxn7l3b	0.283601
Gata6	Six4	0.283601
Gli1	Ubn1	0.283601
Tcf7l2	Chd2	0.28359
Pknox1	Son	0.283588
Elk3	Espl1	0.283588
Nr2f1	Plpp1	0.283558
Tfap2c	Golm1	0.28355
Hsf2	Ercc6l2	0.28355
Klf7	Abr	0.283544
Nr6a1	Ssrp1	0.283541
Meis2	Ercc5	0.283536
E2f3	Pom121	0.283525
Lmx1b	Lman1	0.283503
Tfap2b	Lix1	0.283485
Sp4	Nup85	0.283443
Plagl1	Flnb	0.283437
Tcf7l2	Col18a1	0.283408
Nfib	Psma7	0.283397
Mxi1	Cd63	0.283359
Erg	Rbpms	0.283343
Bach2	Trim28	0.283315
Zic2	Snhg6	0.283211
Rest	Parva	0.283209
Twist2	Ice1	0.283206
Etv4	Slc25a4	0.283202
Stat2	Ywhab	0.283187
Ebf3	Ccdc138	0.283176
Prrx2	Csrp2	0.283146
Tcf3	Slc25a13	0.283135
Rbpj	Tmx4	0.283117
Ets2	Zfp948	0.283098
Tbx15	Asph	0.28309
Foxo1	Tes	0.283082
Six4	Lpcat2	0.283082
Hoxb5	Trim2	0.283074
Arnt	Ccdc138	0.283066
Lef1	Phb2	0.283065
Nr2f2	Gdpd1	0.283012
Crem	Chd3	0.282988
Hoxd9	Flnb	0.282964
Glis1	Fzd2	0.282961
Gli1	Ccnjl	0.282941
Yy1	Top1	0.282931
Tfap2a	Tgfbr3	0.28293
Atf2	Cmss1	0.282914
Ebf2	Trmt10a	0.282913
Pbx3	Nudcd2	0.282891
Etv5	Tbpl1	0.282888
Pou2f1	Ccnd1	0.28288
Plagl1	Eogt	0.282873
E2f2	Ptma	0.282851
Sp1	Gm16070	0.282836
Fli1	Crebzf	0.282811
Sox4	Qtrt1	0.282794
Etv6	Mcm7	0.282779
Bach2	Tmem33	0.282775
Nfyb	Cks1b	0.282773
Pknox2	Hsd17b7	0.282769
Sp3	Trip4	0.282766
Thrb	Psmb6	0.282736
Plagl1	Cd47	0.282735
Foxk2	Aftph	0.282723
Prdm5	Fbxo5	0.282713
Hoxa13	Pom121	0.28271
E2f3	Kidins220	0.282707
Srebf2	Sumo1	0.28266
Glis3	Ugp2	0.282642
Prdm1	Pdia6	0.282642
Runx2	Gng2	0.282636
Mef2a	Tuba1b	0.282618
Erg	Mtcl1	0.282609
Cux2	Snhg6	0.282601
Twist1	Sorcs3	0.282575
Twist1	Clk4	0.282571
Thrb	Agfg2	0.28253
Nfatc4	Snora57	0.282512
Ebf2	Fasn	0.282499
Sp3	Hoxa10	0.282496
Nfkb1	Kif2c	0.282444
Clock	Jph1	0.282443
Hoxa10	Rnf6	0.282435
Gata6	Nup85	0.282435
Prdm5	Pcbd2	0.28242
Meis1	Ice1	0.282397
Arnt	Tom1l2	0.282389
Klf12	Mlec	0.282331
Sp4	Dag1	0.282325
Stat2	Cct2	0.282308
Erg	Cog4	0.282294
Zfp57	Psrc1	0.282262
Clock	Ntn1	0.282251
Prdm15	Trabd2b	0.282248
Hoxd10	Psmb6	0.282236
Meox2	Igdcc3	0.28219
Ebf2	Nfyc	0.282171
Tcf4	Frmd6	0.282146
Zfx	Clcn3	0.282144
Ets1	Lhfpl2	0.282115
Etv1	Pgam1	0.282094
Ebf2	Ncam1	0.28209
Etv5	Hnrnpll	0.282072
Arnt	Ctdspl	0.282065
Erg	Hoxb5	0.282056
Etv4	Hoxa9	0.282051
Tbx3	Igf2	0.28204
Tfdp1	Kdm6a	0.282035
Tcf3	Arglu1	0.282029
Mycn	Irs2	0.282028
Foxp2	Ostc	0.282027
Prrx2	Nudcd2	0.28202
Sox6	Psma7	0.281933
Mycn	Glis1	0.281931
Bach2	Ckap5	0.281929
Zic3	Tril	0.281917
Zic2	Pik3r3	0.281909
Prdm1	Hnrnpab	0.281904
Twist1	Col23a1	0.281894
Sp4	Lef1	0.281884
Clock	Tuba1b	0.281809
Zfx	Tdp2	0.281801
Atf6	Mir5136	0.281797
Elf2	Snhg6	0.281793
Sp4	Hip1	0.281768
Rbpj	Pon3	0.281768
Hoxa13	Lsm7	0.281763
Prdm1	Ulk2	0.281763
Tbx2	Zhx2	0.281722
Klf7	Slc20a1	0.281702
Srebf2	Prrg1	0.28169
Ets1	Ccnd1	0.281685
Tead1	Gnas	0.281682
Zic3	Tle4	0.281677
Sp4	Sdk2	0.281674
Klf7	Psma7	0.281658
Nfatc4	Rb1	0.281649
Mef2c	Mecom	0.281646
Tfap2b	Six1	0.281623
Nrf1	Ndufa12	0.281603
Creb1	Tnfrsf21	0.281584
Nfya	Tipin	0.281574
Stat2	Plekhg1	0.281478
Mycn	Ptprj	0.281477
Ets1	Fkbp3	0.281447
Klf3	Slc20a1	0.28144
Ebf1	Epb41l4b	0.28144
Erg	Pkdcc	0.281391
Elf2	Ercc5	0.281388
Fli1	Nxn	0.281387
Klf12	Tipin	0.281385
Prdm15	Mxi1	0.281269
Foxj3	Gnas	0.281255
Nfib	Sod1	0.281239
Sox6	Ranbp1	0.281224
Sox4	Timm22	0.281221
Nfyc	Ldlr	0.281221
Nfatc4	Slc20a1	0.281208
Tcf4	Mettl25	0.281197
Gli2	Cdh2	0.281196
Rarb	Fkbp3	0.281185
Sp3	Med24	0.281167
Nfatc4	Smndc1	0.281163
Tfap2c	E2f2	0.281154
Sox6	Limch1	0.281128
Klf3	Ran	0.281087
E2f2	Slc20a2	0.281075
Bcl11b	Actg1	0.281075
Tcf4	Hmga2	0.281069
Zic5	Topors	0.281062
Msx1	Igfbp5	0.281054
Sox6	Pam	0.281045
Atf6	Psmb6	0.281034
Plag1	Pcdh9	0.280999
Tfap2c	Rragb	0.280982
Tbx18	Rnf6	0.280977
Twist2	Naca	0.280955
Zeb1	Zdhhc5	0.280943
Twist2	Tfdp1	0.280921
Klf12	Wwtr1	0.280903
Sp4	Zfp804b	0.280892
Hes1	Ythdf1	0.28087
Tcf7l2	Rhbdd1	0.280861
Runx2	Topors	0.280842
Lhx2	Foxp4	0.280839
Meis2	Rbm8a	0.280838
Shox2	Boc	0.280835
Nfyb	Kcnt2	0.280835
Sox9	Dse	0.280812
Bach2	Ndufa4	0.280801
Tfdp1	Parm1	0.280791
Tfap2c	Bcl2l11	0.280783
Sp3	Mcm4	0.280718
Etv6	Pum3	0.280673
Sp4	Hnrnpk	0.28067
Klf3	Nedd4l	0.280658
Sox9	Prmt3	0.280658
Nfyb	Hmgn2	0.280652
Mef2c	Cntln	0.280642
Zic3	Eif2s3x	0.280632
Klf12	Bzw1	0.280589
Mycn	Bcas2	0.280582
Sp4	Gmnn	0.280567
Msx1	Tbc1d12	0.280567
Cux2	Eif2s3x	0.280546
Glis1	Pom121	0.280512
Hoxb5	Lrba	0.28051
Gbx2	Ankrd10	0.280497
Tfap2b	Fbxo3	0.280496
Meis1	Nt5dc1	0.280496
Gata6	Ppib	0.280489
Tbx18	Eif1a	0.280488
Nfyc	Ung	0.280479
Creb3l2	Zbtb46	0.280475
Zfx	Arhgap39	0.280472
Srebf2	Rad51ap1	0.280464
Atf1	Wars2	0.280432
Esrrg	Nasp	0.280419
Sp3	Dtd1	0.280413
Plagl1	Psma7	0.2804
Tead1	Cox8a	0.280383
Tfap2a	Bach2	0.280367
Lef1	Zim1	0.280359
E2f1	Ptprj	0.280358
Cux2	Cdca3	0.280354
Stat5b	Cxadr	0.280353
Foxj3	Ccdc138	0.280343
Hoxa13	Bach2	0.280288
Rfx7	Ncapg2	0.280276
Cux2	Eny2	0.280266
Rreb1	Ppfibp2	0.280256
Tfap2c	P4hb	0.280244
Tcf7l2	Kif26b	0.280238
Runx2	Anp32b	0.280237
Thrb	Tjp2	0.280222
Zic5	Rdm1	0.280192
Twist2	Kidins220	0.280177
Tcf4	Twist1	0.28016
Nfatc3	Ctcf	0.280119
Arnt	Eif1	0.280094
E2f3	Pcbp3	0.280035
Atf1	Fgf14	0.280033
Pitx2	Sall4	0.280024
Pbx1	Hsd17b7	0.279989
Pou2f1	Top2a	0.279985
Nrf1	Rbx1	0.279977
Mef2c	Crkl	0.279944
Zic2	Plxdc2	0.279932
Foxk2	Nova1	0.279929
Smad5	Zfp639	0.27988
Nfatc4	Csrp2	0.27986
Nr2f1	Comt	0.279858
Nr2f1	Sod1	0.279855
Ets1	Gria2	0.279839
Nfatc3	Ttc14	0.279784
Zkscan1	E2f2	0.279764
Rest	Slc7a11	0.279742
Ebf1	Dennd6b	0.279742
Ebf1	Bcl11b	0.279729
Pitx2	Efnb1	0.279697
Nr6a1	Ndufa4	0.279694
Sox4	Cxcl12	0.279693
Arnt	Phb2	0.279683
E2f7	Prcp	0.279635
Meis1	Ythdf1	0.279633
Tfap2a	Plpp1	0.27963
Crem	Ppp1r12c	0.279622
Twist2	Ubash3b	0.279616
Nfatc4	Fbxw2	0.279585
Ctcf	Eif4a1	0.279562
Nr2c1	Frmd5	0.279558
Clock	Exo1	0.279548
Pou6f2	Exosc8	0.279533
Stat2	Prdx1	0.279532
Rest	Col4a1	0.279525
Nfib	Lpar6	0.279514
Ets2	Pigp	0.279511
E2f2	Tgfbr3	0.279506
Rbpj	Hmbox1	0.279505
Nfib	Emilin2	0.279502
Nfyc	Pdia4	0.279471
Tcf3	Igfbp5	0.279465
Lhx2	Ndufa7	0.279441
Meis2	Sqle	0.279363
Rarb	Pam	0.279343
Smad5	Rfx7	0.279328
Ctcf	Etv4	0.279327
Tfap2b	Pbx1	0.279308
E2f3	Prcp	0.279297
Tcf12	Paxip1	0.279288
Nrf1	Frzb	0.279286
Meis1	Rdm1	0.279267
Pbx3	Cand1	0.279262
Klf12	Lhfpl2	0.27925
Etv5	Mipol1	0.279249
Nr2f1	Cct7	0.279249
Six1	Lsm7	0.279223
Tfap2c	Meis1	0.279222
Elk3	Jkamp	0.27922
Twist2	Fam91a1	0.27922
Etv5	Dcun1d5	0.279161
Nfyc	Efna5	0.279153
Tcf7l1	Gm16070	0.279145
Ets2	Tcp1	0.279135
Nr2c2	Cenpe	0.279127
Tfap2a	Med24	0.279094
Meis1	Rrp1b	0.279079
Glis3	Ppp1r12c	0.279043
Elf2	Serinc1	0.279041
Crem	Crlf1	0.279022
Tfap2c	Ubl3	0.279021
Zic5	Lama1	0.279002
Hoxd9	Espl1	0.278993
Ctcf	Tgfb2	0.278976
Pknox2	Zfp462	0.278971
Rbpj	Mycn	0.278963
Lhx2	Tcf7l1	0.278911
Klf3	Aim2	0.278902
Nr2c2	Pknox2	0.278894
Tfdp1	Calr	0.278875
Arnt	Pus3	0.278874
Meis1	Brca2	0.278848
Thrb	Golm1	0.278818
Klf3	Wwc2	0.278814
Bnc2	Igdcc3	0.278813
Zfp57	Zfp948	0.278773
Zic3	Nfkb1	0.278757
Prrx2	Cep128	0.278733
Elk3	Mbtd1	0.278725
Rfx7	Nasp	0.278712
Zfp57	Ppm1e	0.278712
Gli1	Add3	0.278711
Meis2	Dck	0.278702
Klf7	Tax1bp1	0.2787
Hoxa13	Noc2l	0.278675
E2f1	Ptch1	0.278588
Erg	Tbca	0.278582
Etv1	Slc3a2	0.278581
Fli1	Dse	0.278516
Tcf7l1	Fnbp1l	0.27849
Plagl1	Slc25a4	0.278486
Stat5b	Parp8	0.278467
Tfap2b	Bnip2	0.278445
Glis3	Add1	0.278444
Ebf3	Sertad4	0.278424
Bcl11b	Arhgap28	0.278403
Elf2	Tkt	0.278401
Etv4	Nfyb	0.27838
Tbx4	Cd24a	0.278376
Stat2	Frzb	0.278354
Klf12	Pdlim5	0.278348
Bnc2	Cox6b1	0.278341
Foxn3	Cpa2	0.278319
Tcf3	Cs	0.278273
Nfyb	Luc7l3	0.278258
Rreb1	Zfand5	0.278239
E2f1	Apoo	0.278237
Shox2	Kif26b	0.278224
Zic2	Psmb1	0.278221
Glis3	Kif22	0.278214
Ebf2	Zc3h15	0.278208
Nr2c1	Pvt1	0.27819
Sp1	Plk4	0.278175
Nr2c2	Xpr1	0.278167
Etv4	Abtb2	0.278156
Sox11	Ntf3	0.278153
Erg	P4hb	0.278151
E2f2	Eef1g	0.278148
Prdm1	Hoxa9	0.278145
Stat5b	Eif2b3	0.278135
Nfia	Gcc2	0.278114
Mef2c	Pdgfc	0.278111
Klf12	Sqle	0.278052
Ebf2	Paics	0.278047
Rarb	Nek7	0.278041
Lef1	Top1	0.278007
Plagl1	Lmo4	0.277996
Mecom	Ptges3	0.27798
E2f3	Gpatch4	0.277979
Fli1	Ddx21	0.277954
Mga	Trim28	0.277939
Nr2c2	Etv5	0.277922
Etv6	Tex14	0.277914
Rreb1	Cks1b	0.277908
Tcf7l1	Rad51ap1	0.277895
Etv6	Eif4h	0.277891
Fli1	Ddx18	0.27788
Rbpj	Ppan	0.277863
Meox2	Evx1os	0.277834
Ebf2	Shmt1	0.277792
Esrrg	Rab28	0.277785
Tfap2a	Pvt1	0.277763
Tcf7l2	Pik3r1	0.277721
Erg	Eef1b2	0.277716
Thrb	Pdgfc	0.277701
Zeb1	Macrod2	0.277677
Nfatc3	Lypd6	0.277654
Vezf1	Lockd	0.277639
Hoxa11	Abca8b	0.277637
Nr2c1	Smad7	0.277632
Sp3	Ppfibp2	0.277628
Pbx1	Etv4	0.277625
Esrrg	Lix1	0.277624
Klf12	Pik3r3	0.27759
Six4	Tuba1b	0.277589
Tcf4	Nup85	0.277579
Nfyb	Oxct1	0.277573
Plagl1	Jph1	0.277564
Tcf4	Cox6b1	0.277547
Meis1	Slc35b1	0.277541
Nfkb1	Sumo1	0.277526
Hand2	Nrp1	0.277515
Zic5	Cep57l1	0.277514
Creb3l2	Ranbp1	0.277492
Tfap2a	Hmgn2	0.277489
Zic5	Macrod2	0.277476
Etv6	Atad2	0.277461
Tbx2	Mcmbp	0.277442
Six4	Taf1d	0.277414
Plagl1	Tnfaip6	0.277402
Gli1	Plk4	0.277393
Rbpj	Crlf1	0.277392
Bach2	Cxxc4	0.277386
Rarb	Tipin	0.277382
Meis1	Zc2hc1a	0.277376
E2f1	Gtf2e1	0.277366
Tbx15	Paip1	0.277357
Foxp2	Eif2b3	0.277343
Irf2	Ntn1	0.27729
Arnt	Apex1	0.277281
Stat5b	Fzd2	0.277272
Stat2	Pcdh17	0.277256
Esrrg	Elf2	0.277243
Prdm1	Peak1	0.277182
Tfap2b	Zfp277	0.277176
Nfib	Arhgap10	0.277151
Pou6f2	Eif4a2	0.277101
Gli2	Egflam	0.277095
Plag1	Tfcp2	0.277077
Etv1	Ppp1r12c	0.277073
Elf2	Nup54	0.27707
Pou6f2	Msh3	0.277059
Atf2	Pknox2	0.277054
Erg	Col26a1	0.276991
Klf7	Cox6a1	0.276982
Rreb1	Cux1	0.276966
Prdm5	Dimt1	0.27695
Fli1	Cdk19	0.276936
Zic3	Cdc7	0.276882
Ebf1	Cenpp	0.276854
Gli1	Cradd	0.276851
Etv1	Vps8	0.276826
Nfkb1	Cd63	0.276798
Meis2	Fbxw2	0.276773
Nfkb1	Matr3	0.276753
Tfap2a	Pdgfra	0.276744
Creb3l2	Pus3	0.276733
Plagl1	Pim1	0.276701
Gata6	Lpgat1	0.276685
Hsf2	Gas1	0.276682
Six1	Rabgap1l	0.276681
Meis2	Tuba1b	0.276669
Zic5	Cd24a	0.276669
Foxp2	Mcm6	0.276665
Hoxa11	Msx1	0.276659
Tfap2b	Hoxc5	0.276648
Tfap2c	Kidins220	0.276637
Sp3	Six1	0.276636
Tcf4	Cox6a1	0.276605
Zkscan1	Rbm8a	0.276595
Nr2f1	Snhg6	0.276592
Mycn	Cep295	0.276585
Tfdp1	Arnt	0.276573
Hif1a	Pfn1	0.27656
Rora	Bcap29	0.276555
Gli1	Tmem132c	0.276537
E2f3	Crkl	0.276495
Pbx3	Vcan	0.276487
Fli1	Lix1	0.276443
Pou2f1	Psma2	0.276429
Tfap2a	Mettl15	0.276426
Prdm5	Bcl11b	0.276381
Pitx2	Naca	0.276378
Nfkb1	Tbc1d9	0.276366
Ebf2	Tes	0.276351
Nfatc4	Irs2	0.276316
Srebf2	Nbea	0.276286
Mef2a	Timm22	0.276247
Nfat5	Igfbp5	0.276243
Prdm5	Ror2	0.27624
Gbx2	Slc3a2	0.276225
Erg	Dbf4	0.27622
Tfap2c	Eepd1	0.276209
Plagl1	Tmem80	0.276162
Yy1	Hoxc5	0.276162
Zic3	Cpe	0.276158
Sp1	Atp13a3	0.276156
Klf12	Odc1	0.276144
Klf12	Dhx40	0.276095
Bach2	Zmiz1	0.276092
Hoxd9	Etv1	0.276074
Tfap2c	Ccdc138	0.276067
Hand2	Ptges3	0.276065
Glis3	Fkbp3	0.276058
Nfia	Ctdspl	0.276051
Bach2	Fat4	0.276048
Zic3	Ncapg2	0.276038
Twist2	Caprin2	0.276033
Pbx3	Ugp2	0.276014
Klf3	Cdk19	0.276008
Arnt	Prpf38a	0.276006
Hand2	Ythdc1	0.275984
Fli1	Wwox	0.275972
Gli2	Ets2	0.275965
Tfap2a	Lama4	0.275946
Nfib	Adam19	0.275942
Six4	Tom1l2	0.275941
Bcl11b	Cep112	0.275888
Erg	Plpp3	0.275888
Twist1	Hdac9	0.27588
Prdm15	Spag5	0.27587
Runx2	Tpd52l1	0.275867
Ctcf	Khdrbs2	0.275845
Stat5b	Psrc1	0.275833
Foxn3	Tbx18	0.275824
Elf2	Thumpd3	0.275796
Ebf1	Tle4	0.275786
Foxp2	Wee1	0.275783
Nfat5	St6galnac3	0.275782
Elf2	Zdhhc5	0.275774
Meis1	Dck	0.275774
Arnt	Tle1	0.275762
Prdm1	Dapk1	0.27576
Klf7	Crem	0.275746
E2f1	Trim71	0.275739
Zkscan1	Col2a1	0.275726
Foxp2	Zhx2	0.27572
Meis2	Brca2	0.27571
E2f7	Dtymk	0.275688
Tcf3	Cpsf2	0.275658
Gmeb1	Sclt1	0.275625
Prdm1	Vezf1	0.275611
Sox4	Zdhhc5	0.2756
Thrb	Rftn2	0.275596
Tcf4	Akap11	0.275532
Tcf3	Tma16	0.27552
Foxp2	Ezh1	0.275496
Hsf1	Psmb6	0.275488
Rarb	Fam151a	0.275485
Rora	Ndufa7	0.275479
E2f3	Adgrl2	0.275477
Rreb1	Ptbp3	0.275466
Rest	Ccne2	0.275422
Tbx4	Stk38l	0.275408
Glis1	Pole	0.275406
Nr2c2	Trim59	0.275395
Tcf7l2	Dimt1	0.275388
Elf2	Mpzl1	0.275377
Klf12	Blm	0.275363
Rreb1	Rest	0.275363
Twist2	Pdzrn3	0.275362
Runx2	H19	0.275356
Nfya	Srsf10	0.275344
Emx2	Ppan	0.275342
Prdm1	Prim1	0.275334
Erg	Nudcd2	0.275333
Tbx15	Hoxa13	0.275332
Prdm1	Col3a1	0.275331
Rarb	Zfp322a	0.275324
Pbx1	Crlf1	0.275281
Lhx9	Hoxa11os	0.275256
Arnt	Ung	0.27524
Nfkb1	Eif2b3	0.27523
Meis1	Fasn	0.275225
Zic3	Plcb4	0.275213
Thrb	Drg1	0.275193
Sp4	Tom1l2	0.275188
Hand2	Prrx1	0.275177
Sp1	Polr2a	0.275159
Rarb	Fbxo5	0.275145
Esrrg	Rbm39	0.275135
E2f1	St3gal4	0.275105
Rbpj	Timm22	0.275099
Zic3	Snrpf	0.275097
Meis1	Ssbp2	0.275086
Zic2	Eny2	0.275074
Pitx2	Kif22	0.275058
Vezf1	Ssrp1	0.275018
Ebf1	Ice2	0.275009
Ets2	Nln	0.274962
Rest	Cd47	0.274958
Rbpj	Pkia	0.274956
Zic2	Zfp639	0.274918
Prdm5	Nfia	0.274909
Yy1	P4hb	0.274902
Etv4	Cdc45	0.27489
Tcf3	Klf3	0.274877
Zic3	Rad54b	0.274851
Nfyb	Ercc5	0.274838
Tcf3	Maml3	0.274835
E2f1	Tcp1	0.274824
Stat2	Bmp4	0.274823
Hif1a	E2f3	0.274809
Hoxd9	Synpo	0.27478
Klf7	Ubash3b	0.274734
Foxp1	Elf2	0.274704
Klf7	Zim1	0.274697
Bcl11b	Tjp2	0.274694
Tcf12	Kit	0.274692
Ebf1	Sertad4	0.274634
Tfap2b	Frmd5	0.274595
Ctcf	Wipi1	0.274591
Pbx3	Snhg8	0.274548
E2f3	Cers6	0.274537
Etv1	Mthfd1l	0.274533
Prdm5	Hoxa11os	0.274518
Hoxa9	Hoxb6	0.274514
Hes1	Slc25a3	0.274502
Tfap2c	Psma2	0.274492
Klf3	Immp2l	0.27446
Bnc2	Zfp322a	0.274451
Tfap2b	Nup85	0.27444
Gli2	Snrpb2	0.274426
Prdm1	Efr3a	0.274406
Prdm1	Ppid	0.274373
Prrx1	Ppan	0.274356
Sp4	Grip1	0.274348
Sp3	Usp29	0.274328
Runx2	Caprin2	0.274314
Klf12	Lama1	0.274311
Foxo1	Cox6a1	0.274311
Hes1	Fasn	0.274277
Esrrg	Pus3	0.274275
Sp4	Cblb	0.274275
Tbx2	Tmsb10	0.274264
Mxi1	Hoxd10	0.274254
Alx4	Snhg6	0.274247
Tfap2c	Slc6a17	0.274244
Hoxd9	Paics	0.274238
Rest	Evx2	0.274213
Sp4	Rsrp1	0.274139
Fli1	Hlcs	0.274134
Emx2	Mab21l2	0.274128
Meox2	Cdc25a	0.274124
E2f1	Arhgap18	0.274113
Hoxd9	Hoxc4	0.274112
Bach2	Inpp4b	0.274081
Erg	Fasn	0.274081
E2f1	Prdm16	0.274056
Nr2c2	Lix1	0.274037
Runx2	Crkl	0.274035
Arid3b	Rnf6	0.274024
Klf12	Shox2	0.27402
Srebf2	Sned1	0.273989
Hif1a	Eif3c	0.273924
Pitx2	Elf2	0.273922
Six1	Cs	0.273905
Sp1	Hoxd9	0.2739
Prdm1	Marcksl1	0.273899
Zfx	Nup54	0.273883
Sox4	Kif20a	0.273869
Gli2	Usp3	0.273854
Tbx2	Tbc1d12	0.273825
Nr2f1	Uchl5	0.273823
Pbx3	Zfp57	0.27382
Hsf2	Cox6a1	0.273813
Twist1	Emg1	0.273794
Isl1	Sp1	0.27379
Runx2	Hnrnpf	0.273766
Evx2	Pbx1	0.273741
Tfap2b	Mcu	0.273721
Nfya	Foxo1	0.273716
Tfdp1	Set	0.273697
Creb1	Topbp1	0.273693
Klf7	Meis1	0.273692
Zeb1	Psip1	0.27369
Sox6	Actg1	0.273685
Tfap2c	Nfyc	0.273678
Zeb1	Prdx6	0.273674
Nfyb	Hoxa11	0.273672
Atf4	Six1	0.273661
Foxp1	Dennd4a	0.273658
Zfx	Hacd2	0.273593
Tfap2b	Cd47	0.27358
Zic5	Tkt	0.27355
Thrb	Fzd2	0.273549
Klf7	Manea	0.273545
Meox2	Adamts17	0.273531
Elf2	Dse	0.27353
Ebf3	Gja1	0.273522
Nfyc	Cblb	0.273515
Lef1	Atr	0.273506
Thrb	Tle1	0.273477
Esrrg	Fkbp5	0.273468
Lhx2	Lpar1	0.273454
Creb1	Abtb2	0.27344
Gbx2	Lrba	0.273427
Ets2	Tmsb4x	0.273422
Nrf1	Pcnp	0.273414
Prdm1	Eif3e	0.273397
Prdm5	Psma7	0.273383
Pou6f2	Cct8	0.27338
Meis1	Wasf1	0.273366
Tfap2b	Ptprj	0.273362
Clock	Srl	0.273342
Foxo1	Tfap2c	0.273316
Prdm15	Cflar	0.273315
Msx1	Hnrnpf	0.273291
Tfap2c	Rhbdd1	0.273262
Zfp57	Top2a	0.273257
Ets2	Boc	0.273219
Zeb1	Agfg2	0.273212
Zic5	Pcbp4	0.27319
Tcf7l2	Pim1	0.273179
Rfx3	Lingo2	0.273149
Tcf7l2	Jkamp	0.273149
Nr2c2	Zbtb46	0.273144
Twist2	Dck	0.273139
Foxo1	Fzd10	0.273135
Stat2	Cox8a	0.273108
E2f7	Rad51b	0.273102
Rest	Hoxa9	0.273102
Nfat5	Naca	0.273094
Hoxa13	Slc6a17	0.273051
Vezf1	Zfp560	0.273045
Nr2c2	Gas2	0.273039
Gli2	Gas1	0.273012
Ebf1	Uevld	0.273003
Arnt2	Hes1	0.272954
Smad4	Polr2a	0.27295
Twist2	Mpped2	0.272949
Prrx2	Rimklb	0.272914
Tcf3	Zc2hc1a	0.272895
Zic2	Exoc6	0.272841
Bach2	Tril	0.272837
Emx2	Hoxc5	0.272829
Atf6	Tbc1d12	0.272826
Plagl1	Mbd2	0.272825
Twist2	Bet1	0.272821
Meox2	Zdhhc5	0.272814
Etv4	Spsb4	0.272797
Tfap2a	Lef1	0.272777
Runx2	Wasf1	0.272749
Klf7	Pabpc1	0.272746
Runx2	Tmem167	0.272745
Plag1	Ppfibp1	0.272739
Foxo1	Prdx1	0.272737
Atf4	Gab1	0.272735
Pknox1	Six1	0.272709
Mycn	Akap11	0.272702
Arnt	Cdc45	0.272694
Rora	Tomm7	0.272683
Glis3	Tmem258	0.272678
Pbx1	Rab28	0.272657
Rora	Srl	0.272631
Sox6	Chd3	0.27259
Pitx1	Epb41	0.272542
Nr6a1	Eef1b2	0.272542
Meis1	Bub3	0.272539
Runx2	Cfl1	0.272538
Pknox1	Ptprj	0.272513
Ets2	Tmem258	0.272503
Thrb	Zfp322a	0.272493
Pknox1	Srsf5	0.272492
Prdm1	St8sia2	0.272487
Foxj3	Lhx9	0.272482
Zic3	Cox7a2	0.272471
Thrb	Tfap2c	0.272466
Pitx2	Ppp1r12c	0.272456
Prdm15	Zfp560	0.272443
Klf7	Dynll1	0.27243
Mef2c	Rfc3	0.272429
Srebf2	Cdk8	0.272427
Tfap2a	Cep57l1	0.272387
Nrf1	Elk3	0.272359
Nr2c2	Polr2a	0.272359
Klf12	Nrf1	0.272345
Zic2	Vopp1	0.27234
Creb1	Smarca5	0.27233
Klf12	Megf9	0.272262
Plag1	Arhgap39	0.27226
Tfap2b	Firre	0.272257
Rora	Slc25a3	0.27225
Prdm5	Ubb	0.272238
Thrb	Fggy	0.272209
Pou6f2	Sertad4	0.272203
E2f1	Pkdcc	0.2722
Hsf1	Parp8	0.272189
Etv4	Slitrk6	0.272161
Arnt2	Phf20l1	0.272154
Tfap2b	Fancd2	0.272131
Meis2	Hmgb1	0.272121
Sp1	Ybx1	0.272083
Twist1	Stx18	0.272073
Pou6f2	Hoxa13	0.27207
Pitx2	Clcn3	0.272022
Twist2	Creb3l2	0.272016
Zic3	Gas2l3	0.272003
Arnt	Trmt10a	0.271979
Nr2c2	Dapk1	0.271963
Pbx1	Wipi1	0.271963
Hmbox1	Tmem208	0.271963
E2f3	Nln	0.271963
Stat5b	Sp1	0.271955
Bnc2	Serpinh1	0.271955
Ebf3	Tmem208	0.271953
Rest	Peg10	0.271927
Creb1	Ppp1r9a	0.271925
Bcl11b	Uevld	0.271894
Tfap2b	Snx18	0.271893
Nr2f1	Sesn1	0.271878
Foxp1	Copg2	0.271834
Glis1	Ets2	0.271831
Nr2f1	Ppan	0.271756
Foxj3	Itpk1	0.271744
Smad5	Sfpq	0.271741
Bach2	Tulp3	0.271715
Ebf2	Raph1	0.271707
Hand2	Sall4	0.271693
Plagl1	Ice1	0.271686
Tfap2c	Srgap1	0.271682
Etv4	Sema6a	0.271648
Rreb1	Fancc	0.27161
Klf7	Cenpj	0.271583
Runx2	Cyld	0.271578
Nr2f2	Akap8	0.271522
Mycn	Phactr3	0.271519
Ebf1	Lrp4	0.271493
Hsf1	Mxi1	0.271493
Prrx1	Ube2t	0.271483
Tbx15	Ezh1	0.271475
Atf2	Kif22	0.271471
Tcf7l2	Nolc1	0.271468
Pou2f1	Mcph1	0.271454
Bach2	Sall4	0.271445
Etv1	Pdgfrb	0.271424
Hand2	Dcbld2	0.271407
Tbx3	Hoxa11	0.271403
Tbx15	Noc2l	0.271376
Tcf3	Arhgap39	0.271371
Bach2	Ran	0.271344
Plagl1	Tiam2	0.271339
Isl1	Ranbp1	0.271337
Hand2	Wars2	0.271329
Tfdp1	Nup153	0.271329
Yy1	Fbxo8	0.271329
Tcf12	Tomm7	0.271326
Sox4	Evx1os	0.271315
Rreb1	Smndc1	0.271305
Tbx3	Pprc1	0.271271
Prdm1	Noc2l	0.271244
Sp1	Kif20b	0.271241
Arnt2	Pfn1	0.271235
Creb1	Nolc1	0.27123
E2f1	Pdpk1	0.271219
E2f1	Dusp16	0.271202
Arnt2	Eif3c	0.271199
Twist1	Fasn	0.271191
Mycn	Skap2	0.271187
Hsf1	Nt5dc1	0.271184
Erg	Rimklb	0.271181
Nr2f1	Zfp560	0.271178
Six4	Col2a1	0.271165
E2f1	Iqce	0.271144
Nfat5	Fat4	0.271123
Etv5	Hint1	0.271117
Gli2	Mios	0.271096
Zeb1	Ppa1	0.271091
Hsf1	Zfp760	0.271054
Twist2	Mios	0.271027
Hoxd9	Eml4	0.271021
Creb3l2	Rpn1	0.271013
Sp1	Add1	0.271007
Plagl1	Dusp16	0.270993
Sox9	Ipo5	0.270992
Rest	Fbn2	0.270977
Ebf3	Peak1	0.270972
Sp3	Cox6b1	0.27095
Klf12	Lrp4	0.270936
Ctcf	Rest	0.270921
Tfdp1	Seh1l	0.270858
Yy1	Seh1l	0.270844
E2f1	Cers6	0.27084
Tbx3	Prrx2	0.270835
Gli1	Postn	0.270819
Mycn	Slc38a2	0.2708
Tcf7l1	Tshz1	0.270765
Foxo1	Galnt13	0.270764
Nfatc3	Tiparp	0.270749
Pou6f2	Noc2l	0.270735
Yy1	Srsf6	0.270694
Ets1	Sesn1	0.270689
Tfap2a	Cep112	0.270676
Atf4	Kif16b	0.270636
Stat2	Uhrf1	0.270627
Etv5	Gmeb2	0.270614
Klf7	Add1	0.270612
Creb3l2	Incenp	0.270608
Rest	Larp7	0.270589
Zic3	Seh1l	0.270578
Lef1	Rnf6	0.270577
Tfap2b	Osbpl10	0.270557
Mef2a	Pdzd2	0.27055
Gata6	Spsb4	0.270545
Tbx18	Dapk1	0.270535
Pou6f2	Vps8	0.270519
Klf7	Efnb1	0.270506
Meox2	Zfp503	0.270505
Rest	Atf2	0.27047
Tbx3	Lhfpl2	0.270463
Tfap2a	Flrt3	0.270433
Tcf3	Ankrd10	0.270411
Nfatc3	Oaz1	0.270399
Ets2	Kif2c	0.270398
Atf1	Cxxc4	0.270393
E2f1	Actb	0.270382
Hoxa10	Hoxa13	0.270381
Glis3	Bahcc1	0.270307
Arnt	Clspn	0.270281
Pou2f1	Cand1	0.270278
Zeb1	Itgb8	0.27026
Stat5b	Dynll1	0.270258
Zfx	Runx1t1	0.270257
Prdm15	Zbtb16	0.270253
Tfap2c	Galk2	0.270252
E2f7	Sertad2	0.270219
Tfap2b	Cep162	0.270198
Bach2	Grik4	0.270187
Sox4	Ptprz1	0.270168
E2f3	Txn1	0.270165
Ctcf	Cdc6	0.27015
Sp1	Tmem260	0.270114
Creb3l2	Scn1a	0.270107
Rfx3	Paics	0.270101
Ets1	Fbxw2	0.2701
Mecom	Ssrp1	0.270081
Glis1	Aftph	0.27007
Hoxa13	Kif26b	0.27006
Tbx2	Hmgb1	0.270058
Nrf1	Kif11	0.270053
Smad4	Kpnb1	0.27005
Klf3	Tmem208	0.270037
Zic5	Pigp	0.270007
Bnc2	Msmo1	0.269997
Satb1	Cacna1g	0.269994
Prdm5	Crebzf	0.269973
Erg	Akap8	0.269961
Tfap2c	Dzip1	0.269951
Foxo1	Scube1	0.269923
Rest	Tipin	0.269904
Thrb	Mgat5	0.269903
Klf7	Unc5b	0.269903
Pou6f2	Pikfyve	0.269901
Elf2	Snx12	0.269897
Prdm1	Cdkl3	0.269894
Stat5b	Cflar	0.269892
Tead2	Trappc9	0.269886
Tfap2a	Idh2	0.269876
Rreb1	Eea1	0.26986
E2f2	Pom121	0.269854
Tfdp1	Actg1	0.269842
Twist2	Fkbp3	0.269836
Sp3	Eif4g2	0.269832
Plagl1	Lrrc20	0.269828
Sp4	Rrm1	0.269804
Nr2c1	Ube2t	0.26976
Elk3	Dapk1	0.269747
Klf3	Tcf7l2	0.269742
Pitx1	Hmgb1	0.269709
Mycn	Zhx2	0.269689
Sox6	Cdc25a	0.269681
Ebf2	Ncapg	0.269664
Vezf1	Lsm7	0.269659
Sp4	Dmxl2	0.269645
Tfdp1	Cdca3	0.269641
Zic2	Rbms1	0.269638
Tcf12	Tkt	0.269603
Tfap2c	Cdkl3	0.269602
Pbx3	Ywhaq	0.269581
Klf12	Ndnf	0.269565
Plag1	Mab21l2	0.269555
Foxp1	Evx1os	0.269478
E2f1	Ppp1r12c	0.269465
Hoxb3	Cux2	0.269421
Tfap2b	Ercc5	0.269419
Tfap2c	Ube2q2	0.269397
Arnt	Firre	0.269396
Ets2	Psmc4	0.269395
Fli1	Tacc3	0.269385
Sox6	Col26a1	0.269383
Nfyb	Mlec	0.269372
Sp1	Cmip	0.269365
Ctcf	Ctnnb1	0.26936
Rarb	Peg10	0.269351
Ebf1	Ppm1l	0.269328
Tfap2b	Cd24a	0.269327
Meis1	Tcf7l2	0.269325
Tead1	Hmbox1	0.269319
Etv6	Mif	0.269244
Klf3	Hoxa13	0.26924
Sox4	Hdgf	0.269235
Pknox1	Pcf11	0.269233
Nrf1	P4hb	0.269184
Nrf1	Hoxb5	0.269176
Tcf3	Mcm8	0.269164
Zkscan1	Tiparp	0.269144
Elk3	Arhgap11a	0.269133
Tcf3	Ebf3	0.269118
Hand2	Cyp27a1	0.269116
Meis2	Dek	0.269105
Nfya	E2f2	0.269105
Zic5	Gli1	0.269095
Tbx18	Slc16a2	0.269083
Twist2	Cyp26b1	0.269075
Srebf2	Cpq	0.269065
Isl1	Msh3	0.269059
Klf3	Fbxw2	0.26902
Thrb	Cxcl12	0.269012
Rbpj	Rbm8a	0.269008
Meis1	Prickle1	0.269006
Six1	Hnrnpll	0.269006
Zic3	Ppan	0.268984
Sox6	Emg1	0.268956
Stat5b	Vezf1	0.268952
Pbx3	Pdhx	0.268951
Tead1	Hmgn2	0.26895
Tbx18	Slc7a1	0.268937
Prrx2	Smndc1	0.268913
Foxn3	Prim1	0.268897
Ebf3	Fbxo5	0.268888
Zfx	Gmeb2	0.268877
Irf2	Igfbp2	0.268875
Tbx18	Nmt2	0.268857
Ebf1	Gas2	0.268852
Fli1	Cdh20	0.268842
Tcf3	Ppm1l	0.268819
Isl1	Synpo	0.268811
Ebf1	Mtss1	0.268789
Mycn	Cux2	0.268775
Ets1	Mmp2	0.268732
Zic5	Lmo4	0.268727
Plagl1	Trabd2b	0.268723
Irf2	Lmo4	0.268687
Runx2	Mpzl1	0.268664
Klf12	Hand2	0.268658
Ebf3	Acsl3	0.268653
Tfap2a	Tmtc2	0.26865
Sp3	Cdca3	0.268644
Rfx7	Ets2	0.268637
Pbx3	Exoc4	0.268617
Lhx2	Ldha	0.268614
Yy1	Paxip1	0.268602
Prrx2	Purb	0.268599
Nr2f1	Dmxl2	0.268588
Lef1	Crkl	0.268577
Stat5b	Kcnt2	0.268573
Zic3	Zranb3	0.268572
Tfap2a	Ndc1	0.268562
Klf3	Agfg2	0.268559
Atf2	Asxl3	0.268542
Plag1	Twist1	0.268541
Arnt2	Lnpep	0.268532
Tcf7l1	Bcl11b	0.268513
Hand2	Slc38a6	0.268512
Tcf7l2	Rfc3	0.268477
Tfap2b	Khdrbs2	0.268474
Hoxb3	Pik3r3	0.268461
Nfyc	Kifap3	0.268444
Nfib	Srek1ip1	0.268417
Tfap2a	Adcy2	0.268415
Elk3	Slc20a2	0.268413
Tfap2a	Add1	0.268397
Meox2	Ssrp1	0.268385
Meis1	Taf4b	0.268367
Etv5	Irs2	0.268357
Tbx3	Psmb6	0.268323
Zfx	Bmp4	0.268312
Ebf2	Pter	0.268301
Gli2	Txnl1	0.268298
Glis3	Trim59	0.268296
Hsf1	St6gal2	0.268269
Etv1	Creb1	0.268254
Srebf2	Dcbld1	0.268232
Nfatc4	Pfn1	0.26823
Sp4	Rdm1	0.268216
Tbx18	Tardbp	0.268193
Thrb	Brca1	0.268192
Prdm15	Zfp948	0.268185
Pknox1	Psmb6	0.268183
Zfx	Zfp36l1	0.268171
Zic3	Rbm8a	0.268171
E2f1	Zbtb16	0.268139
Yy1	Parm1	0.268124
Etv1	Gmnn	0.26812
Hoxc4	Tmem208	0.268117
Etv1	Cox6b1	0.268113
Hoxb6	Fancc	0.268107
Ebf1	Prtg	0.268097
Erg	Dad1	0.268089
Gli2	Prim1	0.26807
Mef2a	Igfbp5	0.268069
Zic3	Eif2b3	0.268065
Mycn	Nedd8	0.268059
Sp4	Dclk1	0.268056
Shox2	Rrm2	0.268048
Erg	Slc39a6	0.268042
Etv5	Id1	0.268039
Nr2f1	Gtf2e1	0.268036
Rfx3	Eef1b2	0.26801
Hes1	Mex3a	0.267988
Nfatc3	Banf1	0.267985
Prrx2	Ctnnb1	0.267973
Twist1	Akap8	0.267958
Pitx1	Rab11fip2	0.267908
Mecom	Fbxo3	0.267905
Lmx1b	Snhg8	0.267873
Bcl11b	Zfp438	0.267869
Vezf1	Rfc3	0.267848
Ebf1	Pter	0.267821
Ebf1	Msrb3	0.267819
Sp4	Agpat5	0.267818
Msx1	Tmem80	0.267797
Sox9	Pfn1	0.267792
Etv4	Mipol1	0.267768
Ebf1	Polb	0.267764
Isl1	Smad7	0.267757
Mef2c	Hoxa10	0.267751
Gli1	Hnrnpll	0.267729
Erg	Dkc1	0.267728
Bach2	Kansl1l	0.267727
Gli2	Mycn	0.26771
Rora	Zic2	0.267697
Tbx15	Zfp322a	0.267695
Nfya	Hdgf	0.26768
Foxo1	Psma2	0.267678
Tead1	Ebf1	0.267665
Prrx2	Tcf7l2	0.267651
Sox6	Tmem258	0.26765
Tcf3	Adgrl2	0.267641
Hes1	Bcl11a	0.26763
Klf7	Tmsb4x	0.267629
Ebf3	Lrrc20	0.267607
Tead2	Bub3	0.267575
Prrx2	Fkbp3	0.267574
Fli1	Plod2	0.267556
Ctcf	Hnrnpll	0.267541
Ets1	Plekho1	0.267532
Bnc2	Nek7	0.26753
Ebf3	Mns1	0.26751
Ebf3	Lhx9	0.267509
Erg	Ncapg	0.267504
Atf4	Rnf44	0.267503
Tbx4	Crebzf	0.267501
Mef2a	Hlcs	0.267495
Tfap2c	Oaz1	0.267489
Nr2f2	Hmgn2	0.26747
Nr6a1	Pim1	0.267466
Nr2c2	Nudcd2	0.267443
Thrb	Tiparp	0.267435
Stat2	Prim1	0.26742
Zic5	Rrp1b	0.267417
Hand2	Stx18	0.267416
Stat5b	Parva	0.267409
Pbx3	Tfrc	0.267366
Zic3	Eepd1	0.267359
Pitx1	Gtf2f2	0.267356
Sox9	Casp2	0.267328
Meis2	Kidins220	0.267314
Nfya	Cct2	0.267269
Hoxa9	Kidins220	0.267204
Msx1	Rrp1b	0.267177
Nfya	Serpinh1	0.267175
Zic2	Cd24a	0.267145
Arnt	Klf3	0.267113
E2f1	Tmem258	0.267049
E2f1	Psip1	0.267049
Ets2	Rrm2	0.267041
Creb3l2	Stat5b	0.26704
Sp3	Mab21l2	0.267036
Erg	Lima1	0.267032
Tbx2	Ldhb	0.267027
Glis3	Maged1	0.267014
Srebf2	Phtf1	0.266997
E2f3	Vps8	0.26698
Six4	Bad	0.266951
Hes1	Rragb	0.266907
Zic3	Lin54	0.266898
Etv4	Nol8	0.266882
Esrrg	Shmt1	0.266873
Foxk2	Tulp3	0.266828
Sox6	Pcnp	0.266816
Plagl1	Kdm6a	0.266813
Tfap2b	Tom1l2	0.2668
Rest	Rrp1b	0.266793
Elk3	Rab11fip2	0.26679
Stat2	Lama1	0.266785
Tbx2	Trim59	0.266767
Arnt	Vezf1	0.266755
Rarb	Hmgb1	0.266733
Lef1	Ctsb	0.26673
Tfdp1	Smndc1	0.266722
Plagl1	Spry2	0.266718
Rarb	Pcbd2	0.266714
Runx2	Slc1a5	0.266682
Erg	Ntn1	0.266674
Lmx1b	Pdgfra	0.266655
Etv1	Eef1b2	0.266641
Pou2f1	Dusp6	0.26664
Yy1	Ssr3	0.266636
Tcf4	Slc1a5	0.266625
Sox4	Smchd1	0.266619
Prrx2	Cdca3	0.266578
Arnt	Cdk1	0.266561
Hoxa10	Smarca5	0.266545
Nr2c2	Nlgn1	0.266536
Six1	Hk2	0.266493
Pou2f1	Psmb6	0.26648
Tfap2b	Ugp2	0.266476
Bach2	Il17rd	0.266472
Stat2	Crem	0.266466
Thrb	Calu	0.266414
Rarb	Cox8a	0.266405
Tcf3	Slc24a3	0.266402
E2f3	Prdm1	0.266398
Etv4	Arl15	0.266395
Ebf3	Mnd1	0.26637
Sox6	Nr6a1	0.266359
Lmx1b	Fzd2	0.266349
Ets2	Csrp2	0.266342
Hif1a	Mycn	0.266327
Twist2	Vps8	0.266318
Prrx2	Tardbp	0.266269
Rest	Espl1	0.266242
Mef2c	Med24	0.266208
Pbx1	Fkbp3	0.266205
Nfya	Lrrc20	0.266162
Nr2c2	Igf2	0.26616
Bnc2	F2r	0.266158
Tfdp1	Rab31	0.26615
Ebf1	Hoxa11	0.266149
Tead2	Cox8a	0.266138
Nfyb	Col1a2	0.266115
E2f1	Gpatch4	0.266108
Nr2c2	Kif16b	0.266104
Foxo1	Lamb1	0.266092
Sp4	Xylt1	0.26609
Etv6	Cdk19	0.266089
Sox6	Zwilch	0.266083
Tead2	Mcm8	0.266054
Six4	Zc3h8	0.266042
E2f7	Rest	0.266032
Thrb	Ttk	0.266023
Foxp2	Tipin	0.266012
Stat5b	Mta3	0.266011
Sp1	Tmsb4x	0.266002
Gli2	Ube2q2	0.265984
Tcf7l1	Gng5	0.265973
Rfx3	Reep3	0.265957
Nfib	Adamts3	0.265953
Rora	Ndufa3	0.26593
Gli2	Jmjd1c	0.265913
Nfyb	Dkc1	0.265911
Klf3	Snhg8	0.265895
Tfap2b	Lrsam1	0.265887
Rest	Cox6a1	0.265876
Sox11	Cdk4	0.265855
Sox11	Snora57	0.265825
E2f1	Tmcc1	0.2658
Creb1	Ptprk	0.2658
Tcf4	Ttf2	0.26577
Rreb1	Eif2s3y	0.265769
E2f7	Chd3	0.265764
Tbx15	Cetn3	0.26576
Prdm1	Cyld	0.265754
Zeb1	Rbbp6	0.265737
Arnt	Nup54	0.265701
Sp3	Mmp2	0.265686
Erg	Cox5a	0.265685
Tcf4	Mtss1	0.265672
Msx1	Cyp51	0.265663
Stat5b	Hint1	0.265656
Erg	Elf2	0.26565
Meis1	Tmem47	0.265649
Thrb	Xrcc4	0.265649
Tbx2	Rab31	0.265627
Atf6	Ppp2r3a	0.26562
Nfatc3	Shmt1	0.265615
Bcl11b	Zfp57	0.265593
Etv5	Snrpg	0.26558
Plagl1	Cacna1g	0.265572
Sp1	Atf7ip2	0.265561
Etv6	Fam151a	0.265537
Hand2	Dapk1	0.265512
Hes1	Prdm6	0.265507
Hsf1	Prim1	0.265506
Gbx2	Arnt	0.265491
Sp4	Pknox2	0.265467
Thrb	Esco2	0.265461
Rfx7	Rab28	0.265455
E2f1	Plekhh2	0.265453
Nr2f2	Msx1	0.265398
Foxp2	Slc12a2	0.265384
Pou6f2	Mex3a	0.265375
Thrb	Stambpl1	0.265365
Rarb	Vezf1	0.265357
Tcf12	Meox2	0.265353
E2f1	Vegfc	0.265348
Nr2f1	Rdm1	0.265344
Hoxa9	Nek7	0.265342
Arnt2	Acyp2	0.265338
Isl1	Rcor2	0.265336
Etv1	Scap	0.265335
Nr2f1	Gen1	0.265315
Prdm1	P4hb	0.265289
Etv1	Gen1	0.265281
Tfap2a	Eif4a2	0.265277
Nr2f1	Seh1l	0.265263
Mef2c	Pdgfrb	0.265233
Tead2	Eif3c	0.265229
Prrx2	Arnt	0.26521
Mxi1	Prpf38a	0.265208
Erg	Zfp560	0.2652
Etv5	Fmn1	0.265192
Nfyb	Cenpk	0.265185
Hoxa13	Lef1	0.265179
Sp1	Usp25	0.265172
Isl1	Pim1	0.265154
Pknox1	Cdc45	0.265126
Hand2	Cpsf2	0.265126
Bach2	Mex3a	0.265103
Foxo1	Cadm1	0.265098
Elk3	Rab30	0.265098
Tfap2b	Ctsb	0.265083
Foxp1	Kif2c	0.265062
Vezf1	Rcor2	0.265052
Stat2	Casp8ap2	0.265011
Sox4	Psmc4	0.264998
Ebf2	Foxo1	0.264994
Nr2f1	Smpd4	0.264984
Srebf2	Nfatc3	0.264951
Lhx2	Pkdcc	0.264932
Foxp1	Lman1	0.264932
Irf2	Tbx18	0.264928
Elk3	Tmem258	0.264921
Tbx3	Nup54	0.264906
Foxp1	Ndufa4	0.264873
Rarb	Slc12a2	0.264873
Thrb	Kiz	0.264866
Meis1	Manf	0.264861
Klf12	Cdv3	0.264845
Ctcf	Tacc3	0.264784
Nr2c1	Tmem258	0.264781
Sox11	Igfbp5	0.264756
Mxi1	Pknox2	0.264752
Prdm1	Atpaf1	0.264747
Arnt2	Crebzf	0.264747
Etv4	Igbp1	0.264738
Klf7	Axin2	0.264718
Foxp1	Prkar2b	0.264711
Mxi1	Tmem258	0.264705
Lef1	Tex14	0.264701
Erg	Appl1	0.264698
Hoxb5	Eif1	0.264695
Foxp1	Prdx2	0.264692
E2f3	Fbxo3	0.264648
Vezf1	Hoxa10	0.264643
Zic5	Cct2	0.264638
Srebf2	Ppat	0.264623
E2f1	Slc16a10	0.264604
Twist1	Bad	0.2646
Fli1	Pigp	0.264591
Nr2f2	Plxdc2	0.264586
Erg	Ppia	0.264561
Pitx1	Btf3	0.264557
Thrb	Eif2s3x	0.264556
Mef2c	Paxip1	0.264555
E2f1	Cd52	0.26453
Sox6	Itga9	0.264508
Mecom	Cdc25a	0.2645
Etv1	Tfap2a	0.264499
Sox4	Dna2	0.264494
Zfx	Lamb1	0.264488
Nr6a1	Mkx	0.264466
Gli2	Irs2	0.264443
Twist1	Golm1	0.264425
Tbx18	Tmpo	0.264425
Etv4	Dad1	0.264413
Tfap2a	Cdc45	0.264407
Nr2f2	Rhot1	0.264391
Ets1	Dleu2	0.264387
Nfkb1	Crebzf	0.264357
Nr2c2	Ccnjl	0.264352
E2f1	Add3	0.264339
Satb1	Smad7	0.264325
Hoxa9	Eif3c	0.264317
Erg	Actb	0.264303
Zfx	Prdx1	0.2643
Prrx2	Bmp4	0.264294
Bcl11b	Cetn3	0.264285
Tfdp1	Ube2e2	0.264272
Ebf1	Klhl32	0.264268
Arnt2	Hmgn2	0.264265
Rest	Ttll4	0.264215
Clock	Rcor2	0.26421
Arnt	Qtrt1	0.264208
Fli1	Snhg20	0.264161
Shox2	Mcm7	0.264151
Nfya	Usp1	0.264151
E2f3	Cnih4	0.264134
Etv5	Plekhg1	0.264133
Plag1	Pcdh19	0.264112
Sox6	Cks1b	0.264101
Hoxd10	Srek1ip1	0.264093
Hoxa10	Ebf3	0.264086
Klf12	Apcdd1	0.264039
Elf2	Ppp1r2	0.264036
Lef1	Csrp2	0.264033
Tbx4	Gdpd1	0.264005
Arnt2	Knstrn	0.264002
Nr2c1	Iqce	0.263999
Sp1	Mgat5	0.263993
Tcf7l1	Kif20a	0.263953
Elk3	Pus3	0.263921
Etv1	Pus3	0.263919
Plagl1	Dpyd	0.263907
Tcf4	Ccnb1	0.2639
Plag1	Prrx2	0.263863
Tfap2c	Nmt2	0.26386
Klf12	Mxi1	0.263854
Yy1	Ubash3b	0.263854
Klf3	Calm2	0.263853
Rarb	Appl1	0.263843
Pbx3	Grk5	0.263832
Plag1	Zim1	0.263818
Irf2	Mns1	0.263805
Zeb1	Ltbp1	0.263792
Tbx3	Stk38l	0.263791
Arnt	Zfp608	0.263782
Runx2	Tipin	0.263778
Bnc2	Ahi1	0.263752
Erg	Runx2	0.263742
Yy1	Vopp1	0.263736
Nr2f1	Lpp	0.263735
Rora	Trim71	0.263717
Etv5	Hoxa11	0.263713
Etv5	Cnbp	0.263687
Runx2	Nlgn1	0.263666
E2f1	Rev1	0.263661
Gata6	Ssrp1	0.263642
Mxi1	Cdc45	0.26363
Sp1	Ralgapa2	0.263617
Etv5	Ppid	0.263611
Tcf3	Twist2	0.26361
Plagl1	Tfdp2	0.2636
Ets1	Ccdc88c	0.26358
Klf12	Ccnjl	0.263578
Etv4	Agpat5	0.263537
Foxn3	Tex14	0.2635
Zic3	Psrc1	0.2635
E2f3	Xrcc4	0.263483
Runx2	Ranbp2	0.263471
Clock	Gpatch4	0.263457
Thrb	Peli1	0.263451
Clock	Mpzl1	0.263448
Foxp2	Ptges3	0.263438
Meis1	Exosc8	0.263435
Erg	Sdk1	0.263401
Pbx1	Fbxo30	0.26338
Klf7	E2f7	0.26338
Nfib	Immp2l	0.263378
Tfap2b	Calm1	0.263378
Arnt	Hsf2	0.263378
Crem	Kif16b	0.263339
Erg	Rabl3	0.263311
Rest	Serinc5	0.263302
Nr2f1	Rad18	0.263286
Tcf7l1	Gm5127	0.263231
Twist1	Grik4	0.263218
Sp3	Tril	0.2632
Zic2	Tle4	0.263191
Foxo1	Mycn	0.263174
Crem	Zmiz1	0.263169
Arid3b	Cox8a	0.263158
Elk3	Osbp	0.263156
Pitx2	Tmf1	0.26315
Bnc2	Purb	0.263113
Satb1	Hoxc5	0.263104
Etv4	Pif1	0.263103
Rbpj	Ccar2	0.2631
Meis1	Tbx15	0.263095
Zic3	Dmtf1	0.263079
Gli2	Marcksl1	0.263046
Nr2f1	Hip1	0.263041
Tfap2a	Cdc14a	0.263019
Mef2c	Hmgb2	0.263013
Foxp1	Nfia	0.26301
Sox11	Ppia	0.263001
Fli1	Ahcyl1	0.262998
Tfap2b	Axin2	0.262993
Gli1	Ankrd6	0.262983
Pknox1	Maml2	0.262966
Tead1	Pcnp	0.262947
Nfatc3	Ranbp1	0.262945
Creb1	Smc6	0.262932
Thrb	Kif23	0.262915
Nr2c2	Frmd5	0.26289
Rarb	Mecom	0.262889
Rora	Zdhhc5	0.262889
Etv5	Sec13	0.262883
Plagl1	Timm22	0.26287
Sp4	Cep295	0.262867
Zic3	Lin28b	0.262834
Zfp57	Orc1	0.262829
Zeb1	Mcmbp	0.262804
Tfap2c	Naf1	0.262804
Prrx2	Kif20a	0.262803
Zeb1	Cpsf2	0.262802
Nr2c2	Cdh4	0.262792
Sp3	Slbp	0.262791
E2f3	Stx18	0.262724
Meis1	Nudcd2	0.262709
Fli1	Snhg12	0.262696
Hsf1	Cdc45	0.262674
Nr2f2	Cdc25a	0.262671
Thrb	Ptch1	0.262658
Glis1	Pgam1	0.262645
Hes1	Sphkap	0.262611
Tbx3	Ivns1abp	0.262609
Rarb	Bmp4	0.262606
Ets2	Cox8a	0.262601
Tcf3	Cadm2	0.262573
Foxp2	Sertad2	0.262568
Twist1	Srsf10	0.262567
Rora	Flrt2	0.26256
Crem	Atr	0.26255
Tbx15	Mb21d2	0.262525
Sp1	Cnr1	0.262516
Hand2	Noc2l	0.262515
Gli2	Gpatch4	0.262498
Plag1	Spata6	0.262446
Mga	Zfp560	0.262446
Hand2	Tbx18	0.262443
Twist1	Cep57l1	0.262435
Nfia	Prrx1	0.26241
Etv1	Ccdc77	0.262399
Foxp2	Bcas3	0.262353
Atf1	Chd3	0.262337
Tfap2b	Fn1	0.262313
Rarb	Cog4	0.262307
Meis1	Jph1	0.26229
Zic3	Nup85	0.262288
Gli1	Drg1	0.262275
Glis1	Tmem164	0.262263
Smad4	Adk	0.262242
Zic3	Kdm3a	0.262231
Glis1	Casp2	0.262228
Arnt2	Pa2g4	0.262217
Nfyb	Ppan	0.262212
E2f1	Trappc9	0.262202
Nr2f1	Fam151a	0.262188
Mxi1	Fam151a	0.262183
Zic5	Prdx2	0.262151
Zfx	Rlim	0.262121
Tfdp1	Zfp639	0.262092
Tbx15	Mcm2	0.262085
Tfap2b	Mmp2	0.262079
Pknox2	Car14	0.26207
Ebf3	Ccdc191	0.262069
Yy1	Timm22	0.262038
Mycn	Gm16070	0.262029
Rest	Snrpg	0.262025
E2f3	Ubash3b	0.262005
Gata6	Eef1g	0.261966
Sox6	Psmb3	0.261945
Meis1	Osbp	0.261917
Ctcf	Ubb	0.261904
Etv4	H19	0.261889
Arnt	Cdh3	0.261854
Tfap2c	Pdgfrb	0.261854
Rora	Srebf2	0.26185
Hand2	Lpar1	0.261849
Fli1	Tpd52l1	0.261774
Pbx3	Trim28	0.261759
Prdm1	Scd2	0.261733
Yy1	Ranbp1	0.261709
Elk3	Rest	0.261679
Smad4	Snhg20	0.261649
Elf2	Ssrp1	0.261644
Sp3	Ets2	0.261643
Zfx	Cyp27a1	0.261608
Ebf1	Rcor2	0.261607
Atf6	Smndc1	0.261594
Meis1	Angpt1	0.261589
Twist2	Trim71	0.261572
Zkscan1	Kifap3	0.261561
Arnt2	Ran	0.261525
Creb3l2	Kif22	0.261515
Klf7	Rfc3	0.261485
Rfx3	Msx1	0.261463
Lhx2	Wars2	0.26142
Gli1	Hsf1	0.261417
Bach2	Hnrnpf	0.261402
Zfx	Txn1	0.261377
Zfx	Nln	0.261353
Meis1	Dennd4a	0.26135
Nr2f1	Khdrbs3	0.261342
Tfcp2	Pom121	0.261335
Zic5	Vapa	0.261322
Erg	Cxxc4	0.261309
Zic3	Smpd4	0.261294
Nr6a1	Fat1	0.261293
Gli2	Cxxc4	0.261293
Ctcf	Snhg20	0.261278
Tbx15	Slc1a5	0.261275
Gli2	Cd52	0.261254
Foxo1	Cdk1	0.261234
Ctcf	Ect2	0.26123
Sox4	Ppan	0.261228
Klf3	Bard1	0.261223
Creb1	Shmt1	0.261204
Tcf12	Mbd2	0.26119
Nr2f2	Eif2b3	0.261178
Foxp1	Tax1bp1	0.261177
Gbx2	Tmem161a	0.261144
Sp3	Psma7	0.261119
Tfap2c	Ybx3	0.261095
Atf6	Mdk	0.261092
Gli1	Ebf3	0.261069
Pitx1	E2f1	0.261011
Sp1	Mga	0.261
Twist2	Nup85	0.260993
Rarb	Bahcc1	0.260971
Twist1	Zranb1	0.260966
Ets1	Gm13483	0.260959
Meis1	Mxi1	0.260929
Plagl1	Ndufa3	0.26091
Vezf1	Psip1	0.260894
Sp4	Fbxw2	0.260842
Prrx2	Hand2	0.260752
Nfya	Fn1	0.260734
Sp4	Vezf1	0.260731
Glis1	Ice1	0.260717
Tcf7l1	Slc12a2	0.260706
Klf7	Stat2	0.260699
Six4	Phactr3	0.260679
Nfatc4	Ikzf2	0.260658
Sox4	Smc2	0.260655
Hes1	Col18a1	0.260649
Twist1	Ppp1r9a	0.260645
E2f7	Maml2	0.260641
Arnt	Cers6	0.260637
Hoxb3	Mdn1	0.26062
Tfap2a	Cdk17	0.260617
Nr2f1	Camk1d	0.260606
Pou6f2	Sipa1l3	0.26059
Nfyb	Hltf	0.260585
Klf3	Mnd1	0.260579
Sox6	Snw1	0.260564
Ets2	Cacna1d	0.260552
Foxn3	Knstrn	0.260548
Nrf1	Vgll4	0.260542
Prrx1	Eif2s3x	0.260507
Twist1	Timm22	0.260503
Atf2	Rbm8a	0.260494
Klf3	Ywhab	0.260489
Hoxd10	Hoxc5	0.260461
Zic3	Ust	0.260428
Etv1	Stx18	0.260413
Hes1	Stat2	0.26038
Nfatc4	Negr1	0.260372
Zic3	Vcl	0.260366
Hoxa13	Exosc8	0.260347
Nr2f2	Arnt2	0.260343
Hes1	Ezh2	0.260342
Msx1	Espl1	0.260335
Ets1	Grik4	0.260328
Foxp1	Ddr2	0.260328
Bnc2	Xrcc5	0.260293
Tbx18	Jph1	0.260265
Klf12	Pnkd	0.260256
Hoxc4	Smad7	0.260252
Hand2	Rbms1	0.260246
Foxk2	Uhrf1	0.260232
Ebf1	Kif20b	0.260226
Prdm5	Polb	0.260215
Sp4	Hoxa11	0.260209
Tcf7l1	Sox4	0.260207
Ebf1	Gclc	0.260198
Nfyc	Peg3	0.260194
Nr2f1	Dynll1	0.260177
Ebf1	Fgd4	0.26017
Nr2f1	Purb	0.260161
Prrx2	Hsd17b12	0.260144
Ctcf	Pdia6	0.26012
Ctcf	Cadm1	0.260119
Elk3	Tmem65	0.260112
Hoxd9	Twist1	0.260066
Pknox2	Msrb3	0.260054
Tfap2b	Eepd1	0.260052
Tfap2c	Caprin2	0.260052
Tbx18	Nup54	0.260042
Tcf7l1	Alcam	0.260019
Ebf3	Gemin5	0.259992
Rreb1	Gmeb2	0.259991
Tfdp1	Gmds	0.259977
Tfap2c	Jade3	0.259953
Yy1	Pdia6	0.259946
Gata6	Ice1	0.259945
Rreb1	Rnf220	0.259914
Foxp2	Plekhh2	0.259911
Shox2	Kansl1l	0.259902
Rbpj	Cox6b1	0.25987
E2f3	Shroom4	0.259852
Tead1	Cnih4	0.259851
E2f1	Bsg	0.259845
Etv5	Slc25a13	0.259844
Nfia	Gmcl1	0.259833
Pbx1	Lig1	0.259833
Nrf1	Hmgn2	0.259833
Nfib	Pcbp4	0.259807
Glis3	Cenpv	0.259793
Rora	Pbrm1	0.259734
Tbx2	Hltf	0.259722
Hsf2	Luc7l3	0.259696
Twist1	Nrp1	0.259692
Crem	Rrp1b	0.259675
Tfdp1	Spats2	0.259666
Rfx7	Kif23	0.25966
Etv4	Fras1	0.259636
Ctcf	Cox8a	0.259635
Hand2	Nedd8	0.259632
Hoxa13	Sod1	0.259632
Erg	P4ha1	0.259609
Lef1	Tbx15	0.259592
Hoxb3	Pdgfra	0.259586
Runx2	Myo10	0.259569
Six4	Bard1	0.259554
Sp4	Lypd6	0.259542
Tcf3	Cdc6	0.259527
Gbx2	Tmem80	0.259522
Tcf12	Cd52	0.259478
Zkscan1	Zic2	0.259474
Gata6	Mta3	0.259466
Sp1	Nmd3	0.259464
Stat2	Lmx1b	0.259391
Meis1	Wdr75	0.259332
E2f1	Nfat5	0.259317
Sox6	Pdia6	0.259316
Hoxd9	Zfp560	0.259304
Ebf1	Msantd3	0.259301
E2f7	Kifap3	0.259294
Nr2c1	Ndufa12	0.259286
Tfap2c	Tax1bp1	0.259278
Mecom	Skap2	0.259271
Tcf4	Epb41	0.25926
Tfap2c	Tbpl1	0.259248
Ets2	Grik4	0.259241
Rora	Exosc8	0.259228
Nr2f2	Hnrnpu	0.259217
Etv1	Rimklb	0.259199
Etv4	Hmga2	0.259176
Irf2	Prim1	0.259161
Tcf12	Hmcn1	0.259149
Nr2f1	Sqle	0.259097
Nfkb1	Rnf6	0.25908
Nfya	Fam199x	0.259079
Klf7	Postn	0.259052
Msx1	Osbp	0.259014
Foxp1	Tfrc	0.258973
Sp4	Diaph2	0.258947
Hoxa13	Pdia6	0.258946
Prrx2	Osbpl10	0.258932
Tfap2a	Ahi1	0.258917
Klf3	Sned1	0.258887
Irf2	Ebf2	0.258887
Etv1	Mns1	0.258879
Six1	Nolc1	0.258874
Foxj3	Sp4	0.25887
Runx2	Dcbld1	0.258866
Shox2	Pik3r3	0.258865
Stat2	Dynll1	0.258807
Atf2	Thoc1	0.258805
Crem	Ppan	0.2588
Yy1	Nedd4l	0.258783
Fli1	Daam2	0.258768
Etv4	Rad51ap1	0.25876
Rarb	Mcm5	0.258755
Rest	Fam151a	0.258753
Mxi1	Lrch2	0.25872
Nfya	Irs1	0.258706
Nfatc3	Cdc42se2	0.258696
Irf2	Ppp2r3a	0.258687
Rarb	Dcaf6	0.258676
Plag1	Uhrf1	0.258675
Nfya	Dad1	0.258672
Zic2	Epha5	0.258659
Sp1	E2f2	0.258652
Stat2	Lockd	0.258648
Ebf2	Stx18	0.258644
Zeb1	Azin1	0.258622
Klf12	Lima1	0.258616
Vezf1	Atxn7l3b	0.258613
Sp1	Gng2	0.258612
Nr2f1	Ssbp2	0.258575
Stat2	Atf4	0.258572
Tfdp1	Rpn1	0.258568
Foxp1	Timp3	0.258561
Tfap2b	Peak1	0.258552
Bnc2	Lman1	0.258533
Tcf7l2	Foxp2	0.258533
Etv4	Arid3b	0.258502
Tfap2c	Sf3b3	0.258502
E2f3	Snrnp200	0.2585
Tcf7l2	Rcor2	0.258472
Rreb1	Nadk2	0.258464
Twist2	Mthfd1l	0.25845
Tcf7l2	Pabpc4	0.258436
Meis2	Paics	0.258432
Mef2a	Wipi1	0.258424
Tcf7l1	Tcaf1	0.258419
Rora	Ulk2	0.258406
Tcf12	Lmo4	0.258391
Ebf1	Nfya	0.258384
Klf12	Vcp	0.258375
Vezf1	Pknox2	0.258368
Rbpj	Ahi1	0.258359
Mxi1	Plxna4	0.258352
Etv1	Fbxo3	0.258349
Sox6	Cd52	0.258342
Sp1	Uevld	0.258326
Etv5	Slc25a4	0.258316
Prdm1	Matr3	0.258306
Pou6f2	Lman1	0.258301
Hsf1	Fkbp3	0.258296
Hsf1	Snhg12	0.258244
Pbx3	Cux1	0.258235
Mecom	Dtl	0.258228
Hsf2	Ptbp3	0.258219
Klf12	Cox6a1	0.258217
Prdm5	Eif1	0.258206
Pitx1	Rrm2	0.258202
Erg	Oaz1	0.258171
Ctcf	Wsb1	0.258163
Plagl1	Tomm7	0.258162
Satb1	Ebf2	0.258156
Nfatc3	Phtf1	0.258155
Tfap2a	Chaf1b	0.258152
Tcf3	Etv4	0.258145
Ets1	Zfp367	0.258145
Prdm5	Luc7l3	0.258135
Ebf3	Ets2	0.258115
Meis2	Ran	0.2581
Pitx1	Airn	0.258088
Tcf3	Zfp322a	0.25805
Tfap2b	Rrp1b	0.25804
Stat2	Mnd1	0.258039
Foxo1	Brip1	0.258037
Etv4	Tipin	0.258029
Foxp2	Trim28	0.257992
Prdm1	Dock7	0.25799
Nfkb1	Cyld	0.257985
Nfya	Rbm8a	0.257974
Prdm1	Slc3a2	0.257962
Tfap2b	Phb2	0.257944
Mycn	Tmem108	0.257941
Mef2a	Pfn1	0.257939
Thrb	Txnl1	0.257928
Tfap2a	Nedd1	0.257927
Thrb	Tes	0.257902
Meis1	Fam110b	0.257893
Nrf1	Atrnl1	0.25789
Vezf1	Hdac2	0.257837
Hoxb3	Trim2	0.257834
Sp1	Tcf3	0.257804
Klf3	Txn1	0.257803
Mef2a	Nup85	0.257788
Meis2	Ppat	0.25777
Gli1	Arglu1	0.257752
Tbx3	Cct6a	0.257748
Runx2	Prcp	0.257737
Erg	Irx5	0.257735
Twist1	Cdon	0.257703
Runx2	Alms1	0.257692
Sp1	Wsb1	0.257679
Crem	Rbm8a	0.257662
Ebf2	Prdx1	0.257655
Lhx2	Mdk	0.257651
Tfap2a	Tns3	0.257641
Twist2	Wipi1	0.257606
Sox11	Mcmbp	0.257595
Six1	Pcbp4	0.257591
Tfap2a	Ssr3	0.257559
Tbx18	Rab31	0.257559
Nfkb1	Mcm5	0.257522
Ebf1	Srgap1	0.257506
Prdm1	Foxp2	0.257498
Nrf1	Cks2	0.257482
Atf1	Calm2	0.257477
E2f1	Galc	0.257461
Srebf2	Pdia3	0.257456
Tcf4	Zfp57	0.257448
Nfya	Srsf7	0.257446
Zfx	Cux2	0.257417
Tfap2a	Crkl	0.257414
E2f3	Trim28	0.257407
Glis3	Rmnd5a	0.257376
Tfdp1	Uck2	0.257372
Lef1	Casp8ap2	0.257362
Fli1	Tnc	0.257348
Yy1	Srsf5	0.257289
Sox9	Psma2	0.257244
Arnt	Bcas3	0.257223
Tcf12	Lef1	0.257212
Rreb1	Hoxd9	0.257209
Elf2	Banf1	0.257186
Zfx	Aim2	0.257161
Arnt	Tex10	0.25716
Srebf2	Sipa1l3	0.257135
Nfyc	Uhrf1	0.257132
Fli1	Cog4	0.257119
Sox4	Ccdc88c	0.257113
Glis3	Ccdc77	0.257111
Gli2	Gab2	0.2571
E2f1	Zc3h15	0.257098
Tcf12	Mcm4	0.257089
Nfya	Psrc1	0.257078
E2f1	Runx1t1	0.257069
Pbx3	Skap2	0.257069
Ebf3	Psmb6	0.257059
Nfat5	Pknox2	0.257055
E2f3	Emg1	0.257023
Zeb1	Scube3	0.256999
Ebf1	Ckap2	0.256992
Nr2c2	Cdc20	0.256958
Lef1	Prtg	0.256954
Tcf7l2	Ppa1	0.256945
Foxp1	Vcl	0.25694
Rest	Atic	0.256935
Lhx9	Ccnd1	0.256906
Atf1	Kcnd2	0.256902
Ctcf	Dctd	0.256902
Fli1	Prdm16	0.256883
Erg	Psmb6	0.256871
Ctcf	Mybbp1a	0.256858
Etv4	Boc	0.256856
Tbx2	Rnaseh2b	0.256843
Vezf1	Hoxa11os	0.256826
Sp4	Gja1	0.256824
Mecom	Tmem258	0.256814
Prdm1	Ybx3	0.25679
Vezf1	Nus1	0.256781
Klf3	Timm22	0.25676
Zic3	Tcf3	0.256751
Foxj3	Tom1l2	0.256748
Thrb	Dtl	0.256738
Nr2c1	H19	0.256732
Hes1	Pdgfc	0.256732
Tfap2b	Phldb2	0.256715
Nfyb	Emx2os	0.256708
Etv6	Sp3	0.256678
Nfyb	Hnrnpab	0.256674
Ets2	Urgcp	0.256665
Ets2	Cobll1	0.256633
Prdm1	Homer1	0.256626
Mecom	Nxn	0.256603
Klf12	Gja1	0.256593
Arnt	Parva	0.256592
Twist2	Sertad4	0.256583
Klf7	Plekho1	0.256583
Atf2	Mcm7	0.256565
Gli2	Smpd4	0.256534
Erg	Malt1	0.256528
Zic3	Gbe1	0.256518
Clock	Elovl6	0.256511
Plagl1	Spc25	0.256507
Gbx2	Mab21l2	0.256492
Crem	Thumpd3	0.256486
Mxi1	Timm22	0.25644
Nfyc	Prim1	0.256432
Sox9	Incenp	0.256431
Six4	Ldha	0.256427
Fli1	Psmb1	0.256417
Mecom	Rrm1	0.256406
Zic2	Pcna	0.256404
Plag1	Far1	0.256402
Erg	Btbd10	0.256401
Srebf2	Hoxa11	0.256382
Glis1	Snhg6	0.256359
Stat2	Cyp26b1	0.256346
Klf7	Pcdh19	0.256343
Sox6	Fbln1	0.256343
Pknox2	Atf2	0.256339
Klf7	Trmt10a	0.256334
Zic2	Odc1	0.25633
E2f3	Psmb3	0.256323
Sp4	Nrxn3	0.256316
Klf3	Bad	0.25627
Tcf4	Lmo4	0.256251
Thrb	Ppp1r12c	0.256248
Hoxa13	Ercc5	0.256247
Tbx4	Sqle	0.256238
Zkscan1	Gas1	0.256231
Tcf4	Tiparp	0.256222
Rest	Dpysl3	0.256221
Tfdp1	Tmpo	0.256219
Tfap2a	Ddx18	0.256212
Rora	Usp29	0.256212
Twist1	Sema3a	0.256203
Pknox1	Pitx1	0.256154
Hoxd9	Klf3	0.256122
Meis1	Tax1bp1	0.256119
Klf7	Ccdc191	0.256117
Atf1	Med24	0.256111
Zic5	Zfp503	0.256108
Twist2	Pik3r1	0.2561
Pbx1	Fam151a	0.256087
Ebf2	Zfp560	0.256077
Ets1	Cd63	0.25604
Prdm5	Tmem208	0.256031
Ebf3	Nfatc4	0.25603
E2f3	Hoxa13	0.256007
Etv1	Psma2	0.256006
Nr2c1	Cdh20	0.255979
Klf3	Gpatch4	0.255965
Meox2	Mcm4	0.255934
Plagl1	Cdk4	0.255928
E2f2	Foxp4	0.255927
Mecom	Rspo2	0.255897
Rora	Nudcd2	0.255883
Nfya	Hmgn2	0.255883
Tfap2a	Axin2	0.255879
Ebf1	Nfat5	0.255875
Thrb	Psmb1	0.255854
Tfap2b	Hs3st3a1	0.255842
Nfyb	Creb3l2	0.25584
Tfap2b	Tmem108	0.255813
Prdm15	Adgrl2	0.255802
Hes1	Pknox2	0.255783
Sp1	Zdhhc15	0.255782
Rora	Banf1	0.255775
Tfap2a	Klc1	0.255769
Pou6f2	Golim4	0.255758
Nfat5	Sema5a	0.255731
Tfap2a	Odc1	0.255704
Foxo1	Gucy1a2	0.255698
Erg	Mcm2	0.255684
Mycn	Banf1	0.255681
Bach2	Nup54	0.255657
Bnc2	Tbc1d9	0.255625
Nfyb	Nsun2	0.255618
E2f1	Ahi1	0.255611
Foxp2	Ahcyl1	0.255575
Hoxa9	Isl1	0.255573
Zfx	Sema3d	0.255555
Hes1	Ano1	0.255533
Gli1	Fbxo3	0.255516
Tfap2c	Zc3h15	0.255506
Tcf7l1	Lig1	0.2555
Hoxa13	Fbxo5	0.255423
Rfx7	Ebf2	0.255398
Plag1	Fzd10	0.255363
Hsf1	Zdhhc5	0.255363
Pitx2	Snrnp200	0.255358
Hes1	Cep57l1	0.255356
Vezf1	Zfp322a	0.255337
Sp1	Prtg	0.255318
Tfdp1	Nol8	0.255314
Prrx1	Meis1	0.255313
Tfap2a	Col4a1	0.255311
E2f3	Asxl3	0.255306
Zic3	Vapa	0.2553
Zic3	Plpp1	0.255296
Arnt	Kdm6a	0.255275
Klf12	Topbp1	0.255247
Zeb1	Mycn	0.255237
Pitx2	Inpp4b	0.255232
Meis1	Rad54l	0.255231
Ctcf	Ilkap	0.255224
Prdm5	Agfg2	0.255223
Erg	Ptges3	0.255222
Glis3	Fasn	0.255209
Erg	Tax1bp1	0.255183
Hoxa10	Tshz3	0.255175
Meis1	Smpd4	0.255158
Clock	Prpf38a	0.255154
Nrf1	Slc38a2	0.255149
Rest	Col18a1	0.255139
Rarb	Phc2	0.255137
Gli2	Zmiz1	0.255119
Sox9	Pim1	0.255115
Six1	Hoxa11	0.255102
Nr2c2	Diaph2	0.255098
Yy1	Tmed9	0.255085
Zic2	Sqle	0.255081
Zic3	Eif4a2	0.255069
Tcf3	Inpp5k	0.255067
Hoxa10	Tardbp	0.255057
Crem	Snrpg	0.255055
Prrx2	Plpp3	0.255043
Prdm1	Fbxo3	0.25504
Tcf7l1	Tuba1a	0.255021
Hsf2	Igfbp5	0.254998
Fli1	Nkain2	0.25497
Meis2	Ubb	0.254956
Gata6	Klc1	0.25494
Erg	Twist2	0.254899
Gli1	Otud4	0.254895
Nr2c1	Pcbd2	0.254876
Creb1	Prdm10	0.254869
Nfib	Cxxc4	0.254863
Nr6a1	Ebf2	0.254846
Tfap2a	Rrm2	0.254787
Mxi1	Fasn	0.254786
Nr2f2	Pus3	0.254785
Fli1	Mcm10	0.254783
Ebf1	Eif3a	0.254778
Nfib	Eif2s3x	0.254755
Zfx	Pten	0.254724
Rest	Hnrnpf	0.254724
Klf12	Id1	0.254723
Bcl11b	Hnrnpa1	0.254718
Nfatc3	Pik3r3	0.254665
Plagl1	Odc1	0.25464
Nr2c2	Pfn1	0.254638
Stat2	Naca	0.254635
Gli1	Plpp1	0.254613
Lhx9	Arhgap26	0.254603
Sp3	Nrip1	0.254575
Hoxa13	Lrig3	0.254573
Nfkb1	Nbeal1	0.254573
Atf2	Chd3	0.254567
Sox4	Lrp4	0.254567
Zfx	Sdk2	0.254551
Zfx	Cox6b1	0.254546
Mycn	Bcl11b	0.254544
Nr2c2	Lmx1b	0.254533
Plagl1	P4hb	0.254526
Meis1	Hlcs	0.254515
Isl1	Hoxc4	0.254505
Fli1	Bzw1	0.254502
Tfap2c	Atp10d	0.254497
Shox2	Gli2	0.254486
Bcl11b	Ctsb	0.254484
Erg	Txnl1	0.254457
E2f3	Mdk	0.254421
Bach2	Synpo	0.25441
Thrb	Spc25	0.254407
Atf4	Top2a	0.2544
Cux2	Axin2	0.254394
Nr2f2	Zcrb1	0.254393
Msx1	Gas1	0.254384
Foxn3	Hmga2	0.254352
E2f1	Oaz1	0.254339
Mecom	Uhrf1	0.254313
Etv4	Cenpa	0.254275
Ebf1	Ran	0.254262
Vezf1	Tcp1	0.254261
Prrx2	Clspn	0.254247
Pitx2	Srsf1	0.254235
Bach2	Hoxa10	0.254151
Ebf3	Cdc6	0.254144
Hmbox1	Farp2	0.254138
Bnc2	Med24	0.254137
Zeb1	Gli1	0.254127
E2f3	Wif1	0.254127
Zic3	Car14	0.254085
Rreb1	Ndufa12	0.254084
Srebf2	Rragb	0.254042
Zic2	Plcb4	0.254028
Glis3	Hoxa9	0.254011
Plag1	Orc1	0.254005
Sp4	Notch3	0.254004
Ebf1	Matr3	0.253994
Gli1	Idh2	0.253993
Ebf1	Prex2	0.253969
Gli2	Lama1	0.253918
Klf12	Timm22	0.253904
Tbx3	Lrrcc1	0.253901
Zic3	Foxp4	0.2539
Clock	Npm1	0.253895
Sp4	Jkamp	0.253883
E2f3	Bahcc1	0.253875
Fli1	Tcaf1	0.253861
Etv1	Fbxw2	0.253844
Nfya	Snhg8	0.253834
Erg	Cox8a	0.253814
Foxj3	Snora57	0.253813
Mef2c	Fbxo30	0.253808
Ets2	Parm1	0.253795
Ctcf	Hjurp	0.253794
Etv5	Gcc2	0.253792
Sox6	Zim1	0.253791
Creb1	Mcm6	0.253784
Tfap2c	Cfl1	0.253763
Stat2	Pfn1	0.253763
Gli2	Sned1	0.253754
Hoxb5	Kif22	0.253709
E2f1	Arnt	0.253685
E2f3	Nrxn3	0.253659
Tcf4	Pitpnc1	0.25365
Clock	Bcas3	0.253643
Ets2	Msrb3	0.253633
Sox4	Emg1	0.253581
Hsf2	Ppp1r12c	0.253578
Tcf3	Txndc16	0.253576
Gli2	Casp8ap2	0.253574
Zic3	Pprc1	0.253571
Nfia	Atp10d	0.253568
E2f1	Snora57	0.253536
Hoxd10	Rab30	0.253533
Hoxa13	Csrp2	0.253515
Mecom	Cyp51	0.253501
Tfap2b	Ap1s2	0.253477
Zic3	Wee1	0.253476
Hes1	Slc7a1	0.253471
Atf4	Zfp57	0.253435
Six1	Hnrnpab	0.253425
Ets2	Tmpo	0.253421
Prdm5	Psmb3	0.253419
Hoxb6	Ppan	0.253376
Mef2a	Lsm7	0.253374
Tfap2a	Mex3a	0.253374
Mef2a	Nfia	0.25335
Gli2	Dock5	0.253333
Yy1	Pik3r3	0.253319
Nfatc4	Twist1	0.25331
Tcf4	Col13a1	0.253309
Gata6	Zfp438	0.253288
Zic5	Cs	0.253287
Tfap2a	Exosc8	0.25328
Rarb	Enox1	0.253276
E2f1	Cct7	0.253276
Tbx3	Hipk3	0.253275
Nr2f1	Sdk2	0.253268
Glis1	Marcksl1	0.253262
Tbx4	Six4	0.253251
Bcl11b	Tril	0.25324
Glis1	Srgap1	0.253235
Sox11	Fads1	0.253222
Srebf2	Txnl1	0.253206
Arnt	Tmem108	0.253191
Thrb	Azin1	0.253151
Clock	Bcl2l11	0.253136
Etv4	Zdbf2	0.253132
Etv1	Rnf44	0.253121
Creb1	Akap11	0.253083
Mycn	Pten	0.253071
Ebf1	Tmem30a	0.25306
Meis1	Dcaf6	0.253052
Creb3l2	Srsf10	0.25304
Prdm1	Amot	0.253025
Pitx2	Ppan	0.253017
Stat2	Glis3	0.252995
Nfat5	Cpsf7	0.252993
Ebf1	Lama4	0.252961
Tcf4	Ppib	0.252906
Hoxa10	Alx4	0.252877
Klf3	Frem1	0.252869
Rreb1	Ppa1	0.252856
Glis3	Dock5	0.252838
Tcf4	Aftph	0.252827
Etv4	Tex14	0.252788
Tfap2a	Nbea	0.252776
Nfkb1	Tubb5	0.252765
Hoxd9	Tril	0.252755
Ebf1	Hmgn3	0.252751
Nfkb1	Adamts17	0.252748
Lef1	Nav2	0.252734
Mecom	Nt5dc1	0.252727
Tcf4	Ano1	0.252725
Zkscan1	Hoxa13	0.25272
Crem	Mex3c	0.252717
Ets1	Pcna	0.252704
Rbpj	Incenp	0.252702
Tbx18	Skap2	0.252683
Satb1	Nav2	0.252681
Nr2c1	Skap2	0.252642
Rarb	Gmcl1	0.252633
Zic3	Jade3	0.252626
Sox6	Hs3st3b1	0.252625
E2f1	Ice1	0.25261
Etv1	Mcm8	0.252606
Sox4	Sox6	0.252598
Sp3	Chd3	0.252588
Rest	Knstrn	0.252574
Srebf2	Pum3	0.252573
Runx2	Rrm1	0.252572
Pitx1	Kif22	0.252568
Erg	Psma7	0.252559
Foxo1	Sp1	0.252554
Nfya	Psmb1	0.252547
Esrrg	Vcl	0.252546
Srebf2	Bad	0.252538
Foxp1	Eepd1	0.252493
Arid3b	Dck	0.252489
Hoxa13	Psmb6	0.252489
Pbx3	Oaz1	0.25247
Six4	Rhbdd1	0.25246
Hand2	Igdcc3	0.252458
Foxp2	Espl1	0.252454
Lef1	Gng5	0.252443
Ebf2	Ccdc191	0.252427
Klf12	Lef1	0.252416
Etv4	Lix1	0.252408
Zfx	Rab26os	0.252382
Ctcf	Atf4	0.252375
Ebf1	Ptbp3	0.252372
Rfx3	Lig1	0.252359
Hes1	Ssb	0.252351
Creb1	Hoxc4	0.252332
Nr2f1	Ptprj	0.252329
Sp1	Rbmx	0.252326
Ebf1	Adam19	0.252312
Hoxa9	Cox6a1	0.252305
Zfx	Pigp	0.252271
Nr2f1	Slf1	0.252271
Creb1	Slbp	0.252256
E2f1	Dtd1	0.252248
Hoxd10	Frmd5	0.252241
Foxk2	Gnas	0.252239
Twist2	Ncoa7	0.252199
Klf7	Ldha	0.252172
Nr2f2	Tubb5	0.252146
Rora	Ppp1r10	0.252117
Klf3	Trmt10a	0.252116
Tbx2	Myo10	0.252111
Twist2	Upf3b	0.252103
Glis1	Fasn	0.252102
Sp3	Cdc6	0.25207
Yy1	Rbm8a	0.252055
Ebf3	Hoxa11	0.25202
Etv4	Rbms1	0.252017
Zeb1	H3f3a	0.251993
Klf3	Rabl3	0.251983
Twist1	Nudcd2	0.251983
Klf3	Kif23	0.251973
Rest	Pcbp4	0.251968
Tfap2b	Adgrl2	0.251965
Plagl1	Mef2a	0.251955
Ctcf	Apex1	0.251942
Hoxa9	Zranb2	0.251913
Vezf1	Rabl3	0.251909
Sp3	Igfbp2	0.251904
Bnc2	Ppa1	0.251894
Zic2	Ctsb	0.251882
Nr2f2	Ndufa7	0.251881
Hif1a	Nxn	0.251874
Runx2	Nr2f1	0.251859
Six1	Nbea	0.251828
Bnc2	Mat2a	0.251828
Msx1	Wee1	0.25181
Hsf1	Cox6b1	0.251807
Hoxa10	Kif20b	0.251778
Tcf4	Prdx2	0.251767
Elf2	Cdk19	0.251757
Gbx2	Mgat5	0.25175
Zfx	Trabd2b	0.251747
Foxn3	Ptges3	0.251741
Etv6	Ddx52	0.251733
Rest	Ccar2	0.251715
Arnt2	Trim28	0.251685
Nfyb	Hmgn1	0.25168
Hoxa11	Eif5a	0.251662
E2f1	Lamb1	0.251658
Esrrg	Prkdc	0.251641
Mycn	Agfg2	0.251639
Hoxd9	Lman1	0.251638
Hmbox1	Hnrnpdl	0.251634
Etv1	Metap1d	0.251602
Crem	Srsf1	0.251598
Mecom	Adpgk	0.251594
E2f7	Ddx21	0.251589
Etv5	Rdm1	0.251574
Isl1	Tcf7l1	0.251569
Tcf7l1	Zfp560	0.251554
Etv4	Tox3	0.251522
Nfya	Igf1	0.251513
Ets1	Pgam1	0.251495
Esrrg	Rrm1	0.251494
Glis3	Fkbp5	0.25149
Sp1	Noc2l	0.251487
Esrrg	Tbc1d12	0.251459
Gli2	Cradd	0.251454
Nr2f1	Pdhx	0.251449
Gli1	Zim1	0.251449
Nfatc3	Zfp322a	0.251435
Erg	Flnb	0.251429
Sp4	Ptges3	0.251427
Klf7	Zc2hc1a	0.251425
Tbx3	Fn1	0.251415
Hes1	Itpr2	0.251381
Sox11	Msx1	0.251367
Tbx3	Mycn	0.251324
Sp3	Mcm6	0.251319
Foxj3	Ndufc2	0.251282
Etv6	Tuba1a	0.251263
Tfap2b	Rest	0.251228
Stat2	Cox6b1	0.2512
Gli2	Tmem258	0.251193
Rora	Hoxd10	0.251174
Tfdp1	Pon3	0.251163
Meis2	Efnb1	0.251161
Ebf1	Cfl1	0.25116
Zic2	Ndufa3	0.25115
Srebf2	Ctsb	0.251105
Klf7	Scube1	0.251082
Tbx4	Smc4	0.251073
Zic2	Hnrnpf	0.251068
Meis2	Pcbd2	0.251048
Sox4	Ebf1	0.251046
Zic3	Uchl5	0.251002
Atf6	Snora57	0.251001
Klf7	Pcdh10	0.250999
Ets2	Lamb1	0.250998
Nfatc4	Pole	0.250994
Meis1	Dnmt3a	0.250978
Foxo1	Nedd8	0.250962
Prdm1	Esco2	0.250953
Pbx1	Ckap2	0.250952
Meis2	Pknox1	0.250945
Srebf2	Helq	0.250938
Etv4	Cks1b	0.250933
Thrb	Itpk1	0.250909
Tfap2a	Eif3b	0.250907
E2f3	Itpr2	0.250888
Nr2f1	Tmem258	0.250882
Pitx1	Jkamp	0.250877
Etv1	Etv4	0.250851
E2f3	Prkce	0.250831
Rreb1	Zeb1	0.250816
Sp1	Gdi2	0.250783
Nr2f2	Mat2a	0.250745
Hoxb5	Vopp1	0.250744
Nrf1	Bsg	0.250735
Foxp1	Appl1	0.250735
Ebf3	Cd63	0.250717
E2f7	Mcm7	0.250687
Prrx2	Otud4	0.250636
Esrrg	Slc20a2	0.2506
Zic3	Sil1	0.250598
Klf7	Tmem258	0.250576
Pknox1	Tex14	0.250568
E2f1	Pgam1	0.250567
Nr2c2	Cdk17	0.250539
Hes1	Grik4	0.250538
Yy1	Zbtb46	0.250528
Hoxd10	Snora57	0.250525
Zic5	Cdc6	0.250495
Tcf7l2	Abtb2	0.250491
Hsf1	Drg1	0.250489
Arnt	Gria2	0.250462
Klf7	Mcm2	0.25046
Hoxa10	Hnrnpa3	0.250449
Klf3	Noc2l	0.250421
Foxk2	Nedd8	0.250398
Sox4	Mecom	0.250393
Emx2	Fam199x	0.25038
Thrb	E2f2	0.250371
Foxo1	Ankrd6	0.250366
Nfyc	Tex14	0.250357
Tbx2	Bahcc1	0.250345
Esrrg	Pgam1	0.250345
Twist2	Eif4b	0.250345
Fli1	Zc3h15	0.250342
Stat2	Kif26b	0.250341
Klf12	Hint1	0.250328
Tbx18	Zfand5	0.250325
E2f1	Neil3	0.250321
Arnt	Ywhaq	0.250316
Gli1	Rrp1b	0.25031
Nfatc3	Cd52	0.250289
E2f2	Zfp57	0.250286
Hsf2	Hand2	0.250281
Tfap2b	Ptma	0.250271
Klf12	Actg1	0.25024
Prrx2	Evx1os	0.250237
Sp4	E2f1	0.250227
E2f3	Mllt3	0.250218
Ets1	Adamts6	0.250217
Tcf7l1	Ppan	0.250213
Atf6	Kank4	0.250213
Tcf7l2	Eif1	0.250203
Nfia	Psmc4	0.250181
Zic3	Cox6b1	0.25014
Sp4	Knstrn	0.250126
Prdm5	Bmp4	0.2501
Tfap2c	Prex2	0.250044
Gbx2	Irx5	0.250035
Gata6	Trim28	0.250026
Elk3	Gmnn	0.250024
Tfap2c	Eea1	0.250001
Tfap2a	Shmt1	0.249997
Gmeb1	Knstrn	0.24998
Zic5	Prpf38b	0.249953
Alx4	Ppia	0.249944
Erg	Cep41	0.249906
Meis1	Hmgcs1	0.2499
Nfyb	Tmem258	0.249888
Etv4	Exosc8	0.249864
Tead1	Axin2	0.249862
Yy1	Galc	0.24986
Prdm1	Usp1	0.249825
Gli2	Ptges3	0.249823
Hoxb6	Phactr3	0.249802
Hoxb3	Gli2	0.249798
Prdm1	Elovl2	0.249795
Tbx18	Pabpc4	0.24979
Foxo1	Tuba1a	0.249778
Yy1	Sf3b3	0.249767
Zic3	Cd63	0.249764
Tcf12	Cfl1	0.249757
Smad4	Noc2l	0.249737
Hoxa13	Hs3st3b1	0.24973
Nfib	P4hb	0.249719
Clock	Nrxn3	0.249697
Tcf4	Zfp462	0.249689
Nr2f1	Vps8	0.249678
Srebf2	Drg1	0.249675
Tbx15	Hoxd10	0.249664
Nr2f1	Atf2	0.249617
E2f2	Tmem65	0.249611
Zic5	C1galt1	0.249605
Etv1	Hoxa11	0.249596
Zic5	Ccar2	0.249587
Bach2	Ctnnb1	0.249579
Zic3	Cox8a	0.249574
Nfatc3	Mab21l2	0.24954
E2f1	Tes	0.24953
Tcf7l1	Rbm8a	0.249522
Meox2	Col4a1	0.249515
Ets2	Inpp4b	0.249514
Rest	Uevld	0.249502
Hsf1	Osbp	0.249486
Hoxa10	Ccnl2	0.249478
Rfx3	Lypd6	0.249477
Tcf4	Ezh1	0.249468
Foxj3	Kif26b	0.249456
Erg	Lsm6	0.249445
Sp1	Bub3	0.249424
Mef2a	Hoxc4	0.249412
Nfkb1	Fbxo5	0.24941
Mef2a	Pbx3	0.249375
Etv1	Pdzrn3	0.249355
Esrrg	P4hb	0.249322
Mef2c	Trim71	0.249314
Zeb1	Adcy2	0.249306
Nr2f1	Kif16b	0.2493
Stat2	Lsm7	0.249287
Srebf2	Ubash3b	0.249251
Arnt	Ntn1	0.249224
Zic5	Cks1b	0.249222
Etv6	Fbxo3	0.249189
Etv5	Tdp2	0.249184
Mycn	Pikfyve	0.249179
Clock	Fnbp1l	0.249114
Zic3	Knstrn	0.249098
Irf2	Snrnp200	0.249078
Atf1	Sil1	0.249063
Erg	Mta3	0.249038
Yy1	Mcm7	0.249036
Plag1	Sf3b3	0.249025
Thrb	Dcbld1	0.24901
Plag1	Smyd3	0.249006
Klf3	Hoxa9	0.248995
Pou2f1	Pim1	0.248985
Tfap2c	Eno1	0.248975
Hoxa9	Ebf2	0.248971
Sp4	Epb41l4b	0.248969
Zeb1	Pkdcc	0.248946
Lhx2	Lrba	0.248944
Nfib	Cenpe	0.24892
Hoxa13	Rabl3	0.24892
Esrrg	Eif4b	0.248912
Stat5b	Nfat5	0.248909
Erg	Gmds	0.248893
Arnt	Ybx3	0.248873
Elf2	B3galt1	0.248859
Sp4	Creb3l2	0.248855
Lhx2	Cdh3	0.248841
Meis2	Rras2	0.248836
Twist1	Efnb1	0.248804
Nr2c2	Prdx2	0.2488
Klf12	Cxxc4	0.248755
Nfya	Bicd1	0.248731
Zic3	Scube1	0.248725
Prdm1	Ywhaq	0.248686
Tfap2a	Spag5	0.248634
Pbx1	Slc1a5	0.24863
Rreb1	Kif26b	0.248625
Fli1	Ankrd12	0.248618
Mef2c	Actb	0.248559
Atf6	Lrba	0.248534
Pbx3	Prim1	0.248527
Prrx2	Slc3a2	0.248457
Etv1	Irs2	0.248443
Ebf3	Pgrmc1	0.248442
Rarb	Smad6	0.248424
Nr2f2	Pdgfrb	0.248409
Ctcf	Oxct1	0.248401
Sp1	Parm1	0.248392
Srebf2	Ebf3	0.248363
Sp4	Klhl7	0.248347
Nfkb1	Tex14	0.248337
Tbx3	Matr3	0.248336
Klf12	Rell1	0.248301
Smad4	Tead2	0.248299
E2f1	Crlf1	0.248267
Sp3	Cenpj	0.248234
Prrx2	Akap8	0.248223
Klf7	Prdm15	0.248203
Fli1	Postn	0.2482
Nfya	Srek1ip1	0.248188
Pbx1	Pcbp4	0.248187
Zic3	Malt1	0.248173
Foxo1	Aim2	0.248152
Elf2	Cdca2	0.248143
Vezf1	Hpse2	0.248131
Tfap2c	Wee1	0.248116
Rbpj	Tmem132c	0.248115
Etv6	Serinc1	0.248097
Emx2	Psrc1	0.24809
Elf2	Hjurp	0.248089
Pitx2	Gtf2e1	0.248086
Klf7	Larp7	0.248064
Ebf1	Ttk	0.248037
Ctcf	Reps1	0.248032
Arnt	Ctsl	0.248026
Gbx2	Osbp	0.248011
Mycn	Hdac2	0.247998
Tfap2a	Ptprj	0.247994
Klf7	Top2a	0.247991
Etv5	Nop56	0.24799
Rfx3	Sox4	0.247984
E2f1	Ubn1	0.247979
Plagl1	Ppp2r3a	0.247974
Klf12	Lrrc20	0.247955
Etv6	Psmb6	0.247936
Elk3	Hmgcs1	0.247913
Zic3	Lef1	0.247896
Tfap2b	Prdx1	0.247869
Nfya	Hjurp	0.247869
Erg	Smarca5	0.247862
Srebf2	Apex1	0.247784
Nfat5	Cdv3	0.247779
Sp4	Adam10	0.247769
Etv4	Ercc5	0.247756
Vezf1	Tbx4	0.247734
Foxp1	Fat4	0.247716
Meox2	Pkdcc	0.24769
Foxj3	Etv5	0.247669
E2f1	Eda	0.247658
Ebf1	Clcn1	0.247632
Sox6	Sox4	0.247621
Stat5b	Kif20a	0.247607
Twist1	Rsrp1	0.247603
Thrb	Hoxd9	0.247603
Tbx4	Pten	0.247588
Mycn	Zfhx3	0.247576
Foxk2	Cox6b1	0.247573
Foxo1	Vps8	0.247551
Tfap2c	Ednra	0.247536
Erg	Ccar2	0.247508
Atf1	Wwtr1	0.247502
Tbx15	H19	0.2475
Tead1	Mios	0.247487
Erg	Gab1	0.247486
Foxk2	Lima1	0.247477
Nfat5	Eef1g	0.247474
Prrx2	Rrp1b	0.247471
E2f3	Zfp322a	0.247451
Tbx18	Rrp1b	0.247444
Fli1	Snhg6	0.247414
Etv5	Espl1	0.247403
Tcf7l1	Banf1	0.247378
Nr6a1	Zwilch	0.247374
Sp4	Calu	0.247374
Twist1	Anp32b	0.247372
Tfcp2	Ccne2	0.24737
Twist1	Azin1	0.247369
Tfap2b	Farp2	0.247362
Nr2f1	P4hb	0.247361
Tfap2c	Cenpv	0.247342
Ebf1	Trim37	0.247327
Nfib	Foxp2	0.247295
Tbx3	Lima1	0.247282
Sox6	Ddx5	0.247264
Six4	Hoxa11	0.247228
Glis1	Tfdp1	0.247187
Tfap2a	Cc2d2a	0.247182
Stat2	Psmb6	0.247162
Mef2c	Casd1	0.247159
Bach2	Magi2	0.24715
Plag1	Hmgn1	0.247148
Sp1	Lmo4	0.247136
E2f7	Nfatc4	0.247135
Mecom	Mnd1	0.247115
Nrf1	Tle4	0.24711
Tead2	Spsb4	0.247109
Tbx2	Shmt1	0.247104
Erg	Ubash3b	0.247097
Tcf7l1	Glis1	0.247087
Tfap2c	Sp4	0.247085
Twist1	Serpinh1	0.247083
E2f1	Rbx1	0.247082
Runx2	Hoxc5	0.247079
Twist1	Tmem80	0.24705
Lef1	Hipk3	0.24705
Arnt	Psmb3	0.247031
Prrx2	Tmem209	0.247015
Gli2	Pgam1	0.246991
Meis2	Lig1	0.246962
E2f1	Pitpnc1	0.246945
Creb1	Ahi1	0.246939
Bach2	Txnl1	0.246927
Pou6f2	Nadk2	0.246919
Prdm5	Fut8	0.246917
Runx2	Wwtr1	0.246917
Prdm5	Atf4	0.246907
Nfkb1	Rab26os	0.246888
Nfya	Gas2l3	0.246867
Creb1	Ext1	0.246859
Tfap2c	Bcap29	0.246858
Sox6	Scube3	0.246852
Nfyc	Psma7	0.246845
Fli1	Hoxa11os	0.246832
Hand2	Ccdc171	0.24683
Tfap2c	Arnt	0.246826
Mxi1	Hoxa9	0.246817
Zeb1	Tuba1b	0.246817
Twist1	Vcan	0.246812
Twist2	Aftph	0.246807
Klf12	Cdc14a	0.246807
Rreb1	Rlim	0.246805
Meis1	Hmgn1	0.2468
Nfatc4	Oaz1	0.246799
Ets2	Wee1	0.24679
Thrb	Atp1b3	0.246782
Msx1	Crnde	0.246757
Tbx18	Gpatch4	0.246723
Zic3	Trmt10a	0.246715
Foxj3	Nup85	0.246654
Elf2	Evx1os	0.246643
Rreb1	Axin2	0.246627
Glis3	Baz1a	0.246623
Tfap2b	Eif4g2	0.246616
Plagl1	Shmt1	0.24661
Sox11	Six1	0.2466
Etv5	Tmem80	0.246593
Prrx2	Tex10	0.246583
Sox11	Tmem123	0.246566
Pbx3	Zdhhc5	0.246559
Hoxb3	Crem	0.246558
Klf12	Hs3st3a1	0.246557
Nr2c2	Mcm2	0.246515
E2f7	Nfya	0.246505
Sox4	Kidins220	0.246498
Rfx7	Spry2	0.246485
E2f3	Hnrnpu	0.246469
Lef1	Dhcr24	0.246454
Gmeb2	Crnde	0.246421
Ebf1	Cks2	0.246414
Sp3	Gemin5	0.246403
Ets2	Banf1	0.24637
Tfap2b	Msx1	0.246349
Nr2f2	Mcm2	0.246337
Six4	Tcp1	0.246321
Smad4	Luc7l3	0.246303
Tcf7l2	Dock4	0.246297
Prdm1	Otud6b	0.246264
Sp3	E2f2	0.246249
Tead1	Sgce	0.246226
E2f1	Tfap2a	0.246221
Hoxa13	Pim1	0.246209
Pbx3	Fbxo30	0.246197
Hes1	Fam91a1	0.246189
Alx4	Eif2s3x	0.246185
Klf7	Cxxc4	0.246182
Prdm15	Tulp3	0.246173
Ets1	Ttll4	0.246142
Hes1	Zdhhc5	0.24614
Nfib	Sf3b1	0.246118
Tfap2a	Ror1	0.2461
Pknox1	Dad1	0.246092
Hand2	Rnf150	0.246088
Nfya	Plpp1	0.246078
Zic3	Uck2	0.246068
Srebf2	Psmb6	0.246068
Klf12	Cep57l1	0.246066
Meis2	Eif3c	0.246055
Hsf1	Gnas	0.246053
Pou6f2	Hmcn1	0.246046
Tcf4	Mboat2	0.246024
Sp1	Sox11	0.246023
Arnt2	Ctsl	0.246023
Prdm1	Iqce	0.246015
Etv4	Eif4b	0.246005
Lhx9	Has2	0.246005
Hoxb3	Hoxa9	0.245995
Hoxd9	Gdpd1	0.245991
Etv4	Adamtsl1	0.245984
Rreb1	Rftn2	0.245932
Pknox1	Cxxc4	0.245915
Zfx	Wwc2	0.245912
Rbpj	Plk4	0.245911
Ets2	Cand1	0.245897
Tfap2c	Jarid2	0.24589
Alx4	Shroom3	0.245879
Arnt	Spry4	0.245809
Elf2	Cand1	0.245774
Tcf3	Spsb4	0.245773
Nfat5	Ttc14	0.245767
Nfatc3	Jph1	0.2457
Hoxa13	Chd3	0.245699
Gmeb1	Cox6b1	0.245665
Runx2	Pbx1	0.245656
Foxp1	Tmod3	0.245655
Srebf2	Eml4	0.245654
Elk3	Atf4	0.245653
Zeb1	Atf2	0.24563
Rora	Rrp1b	0.245628
Foxo1	Trim28	0.245598
Klf12	Cnot7	0.245585
Yy1	Clk1	0.245585
Runx2	Pfn1	0.245583
Stat2	Cd63	0.245569
E2f3	Tfrc	0.245551
Sp1	Cd24a	0.245544
Zic2	Rnd3	0.245538
Rreb1	Igfbp4	0.245538
Tfap2c	Dbf4	0.245536
Stat5b	Clk1	0.245523
Nfatc3	Tomm7	0.245522
Twist1	Atp10d	0.245514
Pknox1	Pex2	0.24551
Srebf2	Jarid2	0.245505
Pknox1	Rab30	0.245495
Six1	Cdc25a	0.245495
Lhx2	Pikfyve	0.245468
Stat5b	Hoxa9	0.245459
Rreb1	Tiparp	0.245444
Ebf1	Phb2	0.24543
Meis2	Topors	0.245391
Glis1	Fzd10	0.245389
Hoxb3	Usp25	0.245381
Evx2	Pik3r3	0.245354
Pbx3	Dck	0.245325
Foxp2	Atg10	0.245321
Sox6	Pdgfra	0.245299
Atf4	Sumo1	0.245285
Tcf3	Ppp2r3a	0.245273
Pknox1	Kidins220	0.24527
Six4	Prrx2	0.245258
Arnt	H19	0.245245
Gli1	Skap2	0.245228
Hes1	Shmt1	0.245206
Erg	Kif26b	0.245186
Tbx4	Msrb3	0.245186
Etv6	Snora57	0.245166
Zic5	Ipo5	0.245164
Nfkb1	Zc2hc1a	0.245156
Sp4	Synpr	0.245141
Foxo1	Mcm2	0.245135
Arnt	Epb41l4b	0.245134
Ets1	Etv1	0.245131
Ets1	Cyp26b1	0.24512
Sox4	Ppfibp1	0.245108
Rbpj	Tiparp	0.245098
Ebf1	Sik2	0.24509
Klf7	Urgcp	0.24506
Atf1	Oaz1	0.245055
Tcf3	Gdpd1	0.24505
Rarb	Ppat	0.245038
Fli1	Mxi1	0.245025
Erg	Psmb1	0.245024
Ets1	Xylt1	0.24502
Meis2	Smad7	0.245002
Klf12	Gng12	0.244992
Tfap2b	Bcl2l11	0.24499
Gli2	Dtd1	0.244989
Sp3	Scube3	0.244989
Erg	Tuba1a	0.244951
Ets1	Prkar2b	0.244948
Etv1	Rdm1	0.244944
Thrb	Spidr	0.244941
Plag1	Cadm1	0.244941
Ebf2	Oxct1	0.244928
Etv4	Fbxo3	0.244912
Zic2	Mcm7	0.244839
Hoxd10	Espl1	0.244749
Foxp2	Pprc1	0.244735
Prdm5	Maml2	0.24473
Zic2	Id1	0.244728
Etv1	Hlcs	0.244705
Stat5b	Cfap97	0.244698
Nrf1	Tomm7	0.244687
Sox11	Zhx2	0.244669
Fli1	Slc39a6	0.244667
Rfx7	Tuba1b	0.244649
Ebf3	Cab39l	0.244648
Esrrg	Hnrnpk	0.244609
Sox11	Lman1	0.244543
Ebf3	Hmgn2	0.244536
Prdm5	Cpa2	0.244536
E2f1	Trim27	0.244525
Foxk2	Psmb6	0.244518
Ets1	Dennd6b	0.244498
Hoxb3	Galc	0.244492
Etv6	Tfrc	0.244469
Tfap2a	Ndufa7	0.244447
Pknox2	Snhg8	0.244433
Tcf7l1	Dapk1	0.244432
Nr2f1	Rrm2	0.244412
Fli1	Tcf3	0.244393
Meis2	Srsf7	0.244378
Nfat5	Galnt13	0.244351
Gli2	Ppan	0.244342
Arnt	Add3	0.244324
Evx2	Nedd4l	0.244311
Yy1	Eepd1	0.244304
Esrrg	Tro	0.244303
Sp4	Atp10d	0.244302
E2f1	Tiparp	0.244302
Six4	Lrba	0.244294
Nfyc	Pcdh17	0.244268
Tfap2a	Lrrcc1	0.244243
Tfcp2	Kidins220	0.244203
Zfx	Mta3	0.244198
Foxo1	Parva	0.244195
Arnt2	Vgll4	0.244127
Yy1	Dock7	0.244125
Meis2	Zfp598	0.244115
Arnt2	Fam199x	0.244114
Ebf2	Tmem108	0.244106
Crem	Cmip	0.244097
Plagl1	Sod1	0.244085
Plag1	Tmem209	0.244079
Stat5b	Nfya	0.244073
Arid3b	Otud4	0.244071
Ebf1	Skida1	0.244059
Foxp1	Eif4g2	0.244058
Sox6	Zfp560	0.244052
Twist2	Zc3h15	0.244022
Meox2	Kif26b	0.244018
Tfap2c	Cyld	0.244014
Hand2	Snhg5	0.243999
Atf4	Seh1l	0.243991
Tfap2a	Hdgf	0.243991
Hoxb3	Boc	0.243951
Pou2f1	Rbm8a	0.243947
Rreb1	Smpd4	0.243947
Tcf7l1	Zdbf2	0.243942
Thrb	Tomm7	0.243941
Mef2a	Slc25a4	0.243939
Nfat5	Ivns1abp	0.243924
Sp4	Hipk3	0.243906
Gata6	Dapk1	0.243902
Clock	Igf2	0.243858
Lef1	Tuba1a	0.243848
Pbx1	Sdk1	0.243837
Erg	Psip1	0.243821
Lhx2	Med24	0.243807
Thrb	Mcm2	0.243785
Creb1	Ptma	0.243773
Tfap2b	Cyld	0.243767
Nfib	Eif2b3	0.243761
Sp1	Rfc3	0.243754
Sp4	Hsf2	0.243743
Msx1	Hmcn1	0.243734
Ebf3	Maged1	0.243701
Nfia	Mcm7	0.243696
Zfp57	Nkd2	0.243671
Klf7	Mtdh	0.243635
Elf2	Crebzf	0.24359
Smad4	Hsd11b2	0.243564
Sp1	Spag5	0.243553
Hes1	Myo10	0.243535
Mycn	Hsf1	0.243535
Tfap2a	Hoxa11	0.243517
Nfya	Pcdh9	0.243515
Hoxa13	Srl	0.243509
Sox4	Nup85	0.243504
Gli1	Matr3	0.243477
Gli1	Cox8a	0.243445
E2f1	Cfl1	0.243434
Pbx3	Zfp950	0.243424
Pou2f1	Arhgap26	0.243422
Foxj3	Zic2	0.243419
Rora	Ctsb	0.243413
Prdm1	Snhg5	0.243398
Etv1	Smndc1	0.243394
Meis2	Cox6a1	0.243382
Sp4	Ppfibp1	0.24338
Mxi1	Cfl1	0.243374
Elk3	Tom1l2	0.243362
Twist2	Usp29	0.24336
Nfya	Hnrnpll	0.243355
Etv4	Ppih	0.243351
Crem	Azin1	0.243351
Erg	Tmpo	0.243327
Hoxb5	Slc12a2	0.243323
E2f3	Adgrb3	0.243323
Tbx3	Tmem258	0.243323
Nfya	Bcl2l11	0.243308
Creb3l2	Itpk1	0.243296
Etv5	Nus1	0.243275
Evx2	Crnde	0.24327
Etv5	Ercc5	0.243264
Mga	Prim1	0.243237
Pbx3	Cyp26b1	0.243174
Twist1	Ctsb	0.24317
Zic3	Agpat5	0.243167
Sox4	Asb4	0.243163
Prdm5	Mcm6	0.243162
Creb3l2	Hmgn3	0.243158
Zfx	Cnot7	0.24313
Arnt	Eif5a	0.243126
Foxp1	Ddx5	0.243122
Nfkb1	Crnde	0.243112
Arnt	Cd52	0.243101
Lmx1b	Mab21l2	0.243068
Etv5	Ndufa7	0.243068
Foxp1	Msx1	0.243056
Gli2	Otud4	0.243033
Twist2	Oaz1	0.24302
Gli1	Vps8	0.243009
Etv5	Sec11a	0.242998
Tfap2a	Bnip2	0.24298
Hoxa10	Ccdc88a	0.242968
Srebf2	Tmem209	0.242967
Zic3	Glis3	0.242958
Sox9	Ostc	0.242954
Klf3	Prpf38a	0.242951
Rest	Prtg	0.242942
Shox2	Hes1	0.242939
E2f2	Lef1	0.242935
Hoxd9	Ccdc191	0.242925
Sox6	Serinc1	0.24292
Nfatc4	Tfdp1	0.242912
Pbx3	Ilkap	0.24291
Sp4	Tkt	0.242899
Ebf1	Mertk	0.242882
Irf2	Tuba1a	0.242881
Zfp57	Fbxl20	0.242878
Pitx2	Sumo1	0.242873
Klf7	Pcdh7	0.24283
Nfatc4	Kif26b	0.24282
Ets1	Emg1	0.242814
Erg	Tfrc	0.242788
E2f7	Ezh1	0.24278
Tcf7l2	Cdk4	0.242777
Rreb1	Fam120c	0.242762
Meis2	Fbxo3	0.24276
Sox6	Prex2	0.242747
Prdm1	Plekhg1	0.242726
Tcf3	Paxip1	0.242714
Tbx15	Mcmbp	0.242706
Tcf3	Psmd7	0.242689
Tcf12	Ppm1e	0.242656
E2f1	Tle4	0.242654
Arnt	Lama4	0.242651
Six1	Cab39l	0.242632
Tcf7l1	Sp1	0.242565
Tead2	Igfbp2	0.242463
Etv6	Cradd	0.242456
Tfap2a	Pacs1	0.242433
Ctcf	Ezh2	0.242426
Sp1	Casp8ap2	0.242423
Rest	Bcl2l11	0.242396
Tfap2c	Hoxa9	0.242375
Nr2f1	Sox11	0.242363
Arnt	Kif22	0.242358
Hand2	Purb	0.242336
Zfp57	Foxk2	0.242323
Atf6	Zhx2	0.242321
Zic2	Twist1	0.242313
Gli1	Ldha	0.242306
Tcf7l1	Cct5	0.242275
Sox4	Dad1	0.242275
Hoxa10	Id1	0.242238
Bcl11b	Pigp	0.24222
Tcf12	Mcm5	0.242218
Tcf3	Enox1	0.242208
Tead2	Exo1	0.242205
Tbx3	Tle1	0.242204
Zeb1	Usp25	0.242185
Zic3	Camk1d	0.242174
Thrb	Luc7l3	0.242173
Rarb	Frmd5	0.242172
Zic2	Lef1	0.242155
Tfap2a	Cct3	0.242154
Foxj3	Ezh1	0.24212
Atf6	Hk2	0.242117
Nr2f1	Sertad2	0.2421
Meox2	Lpar1	0.242091
Erg	Bach2	0.242083
Bnc2	Hoxa11	0.242083
Satb1	Zfp57	0.242075
Zeb1	Cks1b	0.24206
Tfap2a	Smpd4	0.24206
Zfx	Ubb	0.24205
Klf12	Cyp51	0.242041
Klf3	E2f2	0.24204
Klf3	Smc4	0.242014
Prdm5	Six1	0.242003
Creb3l2	Med24	0.241998
Elk3	Homer1	0.241988
Etv4	Ust	0.241975
Tead2	Adcy2	0.241967
Rest	Sash1	0.241963
Hsf1	Pcna	0.241962
Yy1	Cdc6	0.241959
Nfyc	Vcp	0.241956
Clock	Cep295	0.241922
Tead2	Galnt13	0.241915
Nr6a1	Tacc3	0.241913
Pknox1	Skap2	0.241896
Klf7	Tshz2	0.241892
Sp1	Thrb	0.24189
Mecom	Hoxa9	0.241884
Atf6	Ebf1	0.241878
E2f7	Arnt	0.241864
Yy1	Eif4a2	0.241861
Irf2	Synpo	0.241841
Rfx3	Snw1	0.241836
Arnt	Prdm6	0.241814
Tead1	Prdx2	0.241809
Sp4	Nrf1	0.241793
Tfap2a	Prim1	0.241735
Ets1	Hes1	0.241724
Sox6	Farp2	0.241719
Gli2	Paics	0.241713
Gata6	Hipk3	0.241706
Klf7	Hibch	0.241705
Tfap2b	Smpd4	0.241689
Zic3	Tmem161a	0.241663
Zic5	Slbp	0.24161
Nrf1	Rap1gds1	0.241608
Etv5	Psmc4	0.241604
Pbx3	Pdzrn3	0.241601
Sp4	Unc13c	0.241586
Thrb	Ebf2	0.241535
Pou6f2	Rhbdd1	0.241513
Nfyb	Mybbp1a	0.241512
E2f1	Vezf1	0.241508
Ets1	E2f5	0.241505
Esrrg	Six4	0.241496
Nfib	Id1	0.241476
Sp4	Cldn34c1	0.241461
Sox9	Nolc1	0.241442
Lmx1b	Purb	0.241435
Lmx1b	Trim28	0.241427
Msx1	Kpnb1	0.241419
Prdm1	Adgrl2	0.241398
Klf7	Calu	0.241389
Mycn	Frmd6	0.241382
Mef2c	Hoxa9	0.241381
Tfap2a	Clk1	0.241359
Nfia	Ust	0.241354
Six4	Spry4	0.241323
Shox2	Cdca3	0.241321
Plag1	Prc1	0.241321
Rarb	Tax1bp1	0.241318
Zic5	Odc1	0.241307
Tcf4	Pdia6	0.241306
Tfap2c	Rnaseh2b	0.241301
Tead2	Rnf130	0.241294
E2f1	Klf3	0.24129
Sp4	Shox2	0.241275
Pbx1	Cox6b1	0.241241
Foxo1	Rrm1	0.241208
Gli2	Hddc2	0.241203
Elk3	Cox6b1	0.241194
Sp3	Brca1	0.241193
Nfkb1	Crlf1	0.241176
Prrx2	Tcf7l1	0.241163
Pbx3	Ctdspl	0.241162
Rarb	Usp1	0.241159
Nr2c2	Ubb	0.24115
Tfap2c	Exosc8	0.241142
Nr2f2	Atf7ip2	0.241121
Mga	Ssrp1	0.241116
Ebf2	Lama4	0.24111
Ebf1	Marcks	0.241101
Nfya	Pfn1	0.241097
Sp4	Nfyb	0.241088
Prdm1	Snrpf	0.241076
Lhx9	Ndufa7	0.241071
Etv6	Topors	0.24106
Gli1	Mycn	0.241028
Prdm15	Pam	0.241025
Nr2f1	Crebzf	0.240985
Gbx2	Il17rd	0.240978
Sox11	Hoxc4	0.240977
E2f1	Jade3	0.240973
Zfx	Apcdd1	0.240946
Zic5	Eif3e	0.240934
Etv5	Nedd8	0.240922
Foxp2	Pdia6	0.240912
Nrf1	Cd47	0.240894
Tfap2c	Cflar	0.240889
Tcf7l1	Smad7	0.240889
Stat5b	Btf3	0.240878
Creb3l2	Ap1s2	0.240871
Sox4	Lamb1	0.24087
Zic5	Pom121	0.240857
Tfap2c	Pdgfc	0.240838
Rfx3	Slc20a2	0.240834
Creb3l2	Arrdc3	0.240833
Hand2	Cux2	0.240784
Hes1	Nkain2	0.240765
Gata6	Cox8a	0.240759
Zeb1	Prim1	0.240755
Ebf2	Cdca3	0.240743
Ets2	Hnrnpa1	0.240714
Smad5	Hdac2	0.240683
Tfap2a	Ulk2	0.240665
Klf12	Sema6a	0.240643
Zeb1	Nap1l1	0.24064
Prdm5	Shroom4	0.240638
Rest	Mybbp1a	0.240627
Tfap2c	Cfap97	0.240617
Erg	Rnf150	0.240601
Prdm1	Ppp1r12c	0.240601
Hes1	Hnrnpu	0.240599
Prdm15	Rrbp1	0.240599
Etv5	Sesn3	0.240599
Tbx18	Nmd3	0.240565
Pitx1	Slc6a17	0.240467
Tcf3	Tcf12	0.240455
Hoxa13	Nek7	0.240444
Ebf1	Six4	0.240434
Etv5	Bard1	0.240423
Etv4	Tmem80	0.240414
Crem	Eif1	0.240401
Nr2f1	Dse	0.24039
Mef2a	Naca	0.240307
Stat2	Arl15	0.240302
E2f3	Rabl3	0.240295
Tfdp1	Prkar2b	0.240282
Klf12	Pikfyve	0.240277
Klf7	Nrxn1	0.240264
Creb1	Zfp598	0.240257
Nfkb1	Tpx2	0.240249
Tfap2a	Zfand5	0.240233
Ebf1	Prpf38b	0.240198
Prdm1	Rrbp1	0.240188
Nfkb1	Eef1g	0.240185
Mef2a	Rnf220	0.240146
Zic3	Synpo	0.240133
Meis2	Mdn1	0.240118
E2f3	Prrg1	0.240097
Ets2	Paics	0.240052
Creb1	Xpr1	0.240051
Klf3	Ndufa4	0.240049
Twist1	Pdpk1	0.240035
Zic5	Med24	0.240029
Arnt	Ldha	0.240022
Tbx18	Cdca3	0.239999
Twist1	Cyp26b1	0.239978
Sp4	Tcf7l1	0.239973
Etv1	Eya1	0.239973
Zeb1	Sema3a	0.239941
Ebf1	Rnf44	0.239927
Rarb	Lmo4	0.239909
Tcf7l2	Manf	0.239895
Cux2	Slc16a10	0.23989
Sox4	Ets1	0.239888
Tfap2c	C1galt1	0.239875
Prdm1	Fam185a	0.239863
Klf12	Paxip1	0.239843
Sox4	Snrpg	0.239833
Pbx3	Mab21l2	0.239832
Zfx	Grem1	0.239813
Klf12	Cep162	0.239805
Crem	Prpf38b	0.239799
Meis1	Srek1ip1	0.239781
Meox2	Cd52	0.239775
Nfyc	Epha7	0.239772
Zfp57	Tubb5	0.239769
Gli1	Fdft1	0.239764
Tbx3	Dusp16	0.239747
Sox6	Ldhb	0.23974
Etv1	Ptges3	0.239736
Twist2	Sh3glb1	0.239728
Ets1	Plcl1	0.239703
Sp4	Polb	0.239689
Ets1	Homer1	0.239684
Rfx3	Gm4924	0.239668
Sp1	Slc1a5	0.239667
Zic3	Dapk1	0.239665
Gbx2	Crnde	0.239632
Hoxb6	Smad7	0.239625
Sp4	Cep162	0.239609
Cux1	Prdx2	0.239587
Etv1	Cox5a	0.239577
E2f2	Chd3	0.239568
Tbx3	Mgmt	0.239551
Klf7	Lockd	0.23955
Hes1	Tmem241	0.239549
Hand2	Mns1	0.239546
Nfya	Fkbp3	0.239537
Foxp1	Dph6	0.239533
Ets1	Mir5136	0.239515
Crem	Cxxc4	0.239509
Arnt	Car14	0.239502
Foxp2	Ankrd12	0.239498
Nr2f1	Btbd3	0.23949
Erg	Pdcd11	0.239487
Rest	Grem1	0.239472
Rarb	Tom1l2	0.239468
Hoxa13	Cacna2d1	0.239461
Rfx3	Rnf130	0.239438
Runx2	Psma2	0.239438
Thrb	Tfrc	0.23943
Prdm15	Med24	0.239422
Zic3	Nfat5	0.23942
Glis3	Mat2a	0.239416
Ebf1	Slc6a17	0.239403
Sox11	Prim1	0.239399
Twist1	Megf9	0.239398
Hoxa9	Ets2	0.239388
Nfyc	Psmb6	0.239371
Fli1	Golgb1	0.239369
Hoxa13	Ndufa12	0.239363
Bcl11b	Gclc	0.239357
Arnt	Nfatc3	0.23932
Fli1	Tmem161a	0.239314
Gli1	Pabpc4	0.239305
Sp4	Bcl11a	0.239302
Srebf2	Hs3st3b1	0.239278
Klf7	Alx4	0.239257
Tfap2c	Ptprm	0.239254
Thrb	Naf1	0.239243
Foxp2	Immp2l	0.239237
Creb1	Sgcd	0.239236
Bnc2	Cks1b	0.239234
Six1	Tiparp	0.239227
Six1	Ptprj	0.239205
Emx2	Twist1	0.239192
Yy1	Sp4	0.239157
Nrf1	Snrpf	0.239123
Ebf2	Etv4	0.239122
Sp1	Copg2	0.239113
Hand2	Comt	0.239111
Elf2	Azin1	0.239086
Gbx2	Lman1	0.239069
Crem	Mcm2	0.239066
Hoxc4	Ppan	0.239049
Tfap2b	Ppan	0.23903
Creb3l2	Zfp367	0.239004
Tfap2b	Fads1	0.238998
Smad5	Rpn1	0.238973
Zic3	Xylt1	0.238945
Tfap2a	Cadm2	0.238922
Nr2c1	Phactr3	0.238905
Rreb1	Phb2	0.2389
Ets2	Eif1a	0.238892
Tcf12	Rest	0.23888
Zic2	Dnm3os	0.238866
Lhx2	Fbxo5	0.238863
Etv4	Twist1	0.238847
Hoxb5	Cpa2	0.238836
Prdm5	Tmem80	0.238825
Glis3	Casp8ap2	0.238821
Lmx1b	Eif2s3x	0.238809
Tcf12	Pik3r3	0.238782
Pknox2	Dse	0.238775
E2f3	Lin54	0.238771
Tcf4	Hoxb3	0.23877
Gbx2	Epha7	0.238767
Etv1	Bach2	0.238727
Tcf7l2	Trmt10a	0.238718
Tfap2b	Cct7	0.238691
Ebf2	Tmem258	0.238607
Thrb	Hoxa9	0.23859
Pbx3	Marcksl1	0.238587
Tfcp2	Vopp1	0.238583
Mycn	Six4	0.238575
Fli1	Mest	0.238574
Twist1	Cd52	0.23856
Hsf1	Nnat	0.238559
Nfyc	Boc	0.238532
Gli1	Prim2	0.238514
Zic3	Lama4	0.238492
Sox6	Pkdcc	0.238452
Rarb	Prkdc	0.238446
Meis1	Slc25a5	0.238403
Tcf7l2	Ldha	0.238386
Mef2a	Spc25	0.238377
Zfx	Psma7	0.238371
Etv6	Smndc1	0.238365
Tfap2a	Ostc	0.238364
Rarb	Tuba1a	0.238351
Satb1	Ppid	0.23835
Nr2f1	Fam91a1	0.238343
Tfdp1	Pkm	0.238337
Zic3	Baz1a	0.23833
Klf3	Cdc45	0.238326
Ebf2	Dse	0.238316
Sp4	Creb1	0.238314
Nr2f1	Bub1b	0.238303
Gli1	Cox6b1	0.238297
Six4	Bcas3	0.238286
Bnc2	Ndufaf2	0.238279
Rbpj	Tro	0.238271
Zeb1	Eif4a1	0.23827
Nr2f1	Tgfbr1	0.238254
Tbx4	Ppa1	0.238235
Crem	Cacna1g	0.238234
Atf4	Cnot6	0.238223
Tfap2c	Tmem161a	0.238221
Pknox2	Sqle	0.238209
Hoxa9	Pdgfra	0.238202
Nfatc3	Cadm2	0.238186
Nfya	Plk4	0.238171
Mef2a	Etnk1	0.238165
Klf7	Jade3	0.238161
Meis1	Vps8	0.238146
Nfkb1	Paxip1	0.238135
Stat2	Gm26688	0.238133
Pbx1	Ticrr	0.238129
Gli2	Phactr3	0.23811
Nfia	Oma1	0.238101
Nfatc3	Pabpc4	0.238094
Tfap2a	Pdia6	0.238078
Sp3	Crlf1	0.238038
Gli2	Cpa2	0.238036
E2f7	Sned1	0.238026
Nr2f1	Exosc8	0.238022
Foxo1	Farp2	0.238021
Foxo1	Ebf1	0.238012
Tcf7l1	Hes1	0.238
Mef2a	Ppid	0.23799
Fli1	Cdc6	0.237975
Tcf12	Dqx1	0.237958
Six4	Tbx2	0.237956
Nrf1	Mcm4	0.23795
Ebf1	Cdk19	0.237934
Elf2	Far1	0.237933
Etv1	Ppp1r10	0.237928
Hoxc4	Bmp4	0.237902
E2f1	Ppia	0.237894
Esrrg	Rnf44	0.237864
Hoxd9	Srgap3	0.237852
Tcf4	Timp3	0.237843
Gbx2	Fam199x	0.237836
Tcf4	Cenpc1	0.237831
Glis1	Tiparp	0.237808
Tfdp1	Azin1	0.237783
Plag1	Vopp1	0.237783
Sox6	Tubb5	0.23776
Evx2	Smarca2	0.237736
Zic5	Nfatc3	0.237731
Klf12	Fgfr2	0.237721
Etv4	Synpo	0.237715
Ebf1	Sf3b1	0.237714
Zfx	Dusp16	0.237703
Tfap2a	Tom1l2	0.237692
Zkscan1	Slbp	0.237688
Sp1	Trip4	0.237686
Tfap2b	Tmem161a	0.237686
Tbx2	Naca	0.237674
Twist2	Zeb1	0.237655
Sox6	Tipin	0.237632
Nfyb	Tpm4	0.237628
Gmeb1	Prdx2	0.237622
Tbx18	Pdgfrb	0.237612
Arnt	Pif1	0.237607
Zic3	Gcc2	0.237598
Pknox1	Pom121	0.237583
Msx1	Slc20a2	0.237554
Etv4	Mapk1ip1l	0.237552
Sp1	Fam120c	0.237551
Ebf1	Arhgap39	0.237542
Tbx15	Ccnf	0.237535
Tead2	Gli2	0.23753
Nfat5	Tnfrsf21	0.237512
E2f3	Daam2	0.237496
Tbx18	Ptma	0.237493
Twist1	Mmp2	0.237483
Nr2c2	Cd52	0.23748
Tfap2a	Spats2l	0.237471
E2f3	Nfkb1	0.237457
Tfdp1	Polq	0.23745
E2f2	Tle4	0.23744
Pbx1	Parp8	0.237427
Tbx3	Pkdcc	0.237425
Elf2	Cd47	0.237424
Tfap2b	Ice1	0.237417
Ebf1	Mastl	0.237412
Plagl1	Orc1	0.237402
E2f3	Mex3a	0.2374
Foxj3	Prrx2	0.237399
Bach2	Zfp36l1	0.237398
Sox4	Manea	0.237387
Pknox1	Abr	0.237385
Rest	Rabl3	0.237357
Sp4	Slc39a6	0.237354
Pitx2	Cox8a	0.23734
Emx2	Gab1	0.237332
Prrx1	Rbm8a	0.237308
Hif1a	Gbe1	0.237293
Ebf3	Eif5a	0.23729
Tfap2a	Ctsb	0.237287
E2f1	Rab26os	0.237286
Gli2	P3h2	0.237283
Shox2	Rbm8a	0.237282
Gmeb2	Eif3c	0.237276
Tbx18	Sox11	0.237251
Yy1	Parva	0.237201
Lef1	Dnm3os	0.237169
Ets1	Eny2	0.237157
Sp4	Mcm3	0.237155
Klf3	Mir5136	0.237154
Erg	Hnrnpll	0.237135
Zic2	Ppid	0.237125
Rest	Gng12	0.237121
Sox6	Wdr75	0.237119
Pou2f1	Hnrnpa1	0.237118
Nr2f1	Ndufaf4	0.237116
Evx2	Kansl1l	0.237107
Tbx2	Vcl	0.237107
Tfap2b	Fkbp3	0.237105
Tcf7l1	Ran	0.237097
Emx2	Tcf7l1	0.237071
Meis1	Slc6a17	0.237059
Klf3	Frmd5	0.237053
Pitx2	Cfap97	0.237041
Mecom	Luc7l3	0.23704
Zeb1	Fzd3	0.237032
Cux1	Cdca3	0.237027
Tead1	Ptprk	0.237025
Pou2f1	Ntn1	0.237009
Zic5	Eif4enif1	0.236996
E2f1	Mns1	0.236993
Etv1	Sned1	0.236964
Foxp1	Slc20a2	0.23696
Erg	Lamb1	0.236959
Rarb	Btf3	0.236956
Twist2	Lama4	0.236951
E2f1	Med24	0.236926
Pknox1	Lmx1b	0.236916
Meox2	Hoxa11	0.236892
Tead1	Pknox2	0.23686
Ctcf	Kifc5b	0.236859
Nfib	Pgam1	0.236845
Plag1	Arnt	0.236842
Hoxa13	Pkm	0.236841
Lhx2	Hoxa10	0.236825
Gli2	Arnt	0.236784
Rarb	Pabpc4	0.236783
Ctcf	Trim28	0.236776
Etv1	Nedd4l	0.236774
Tfdp1	Ebf2	0.236764
Rarb	Gab1	0.236763
Nr2c1	Plxdc2	0.236755
Gli1	Eif4enif1	0.236743
Rest	Chn1	0.23673
Vezf1	Atf1	0.236725
Nfkb1	Sox6	0.236713
Tfap2a	Otud4	0.236712
Prdm15	Topors	0.236705
Sp3	Slc25a3	0.236703
Nr2f2	Mex3a	0.236701
Erg	Zswim6	0.236687
Zic2	Ran	0.236662
Nfatc4	Kidins220	0.236642
Prdm15	Gdpd1	0.236615
Lhx2	Osbp	0.236587
Pbx1	Rp2	0.236565
Vezf1	Cacna1g	0.236544
Rfx3	Kif6	0.236526
Clock	Eif4a2	0.236524
Nfatc3	Tcp1	0.236516
Fli1	Lman1	0.236512
Tcf12	Fzd10	0.236507
Tcf3	Hoxa13	0.236491
Bach2	Sema6a	0.236477
Creb1	Snhg8	0.23647
E2f1	Cdon	0.236463
E2f3	Eif4h	0.23642
Foxo1	Six1	0.236414
Pou2f1	Trim71	0.23641
Ets1	Cpsf7	0.23637
Fli1	Tnfaip8	0.236359
Rreb1	Spry4	0.236353
Pknox2	Zbtb16	0.236353
Erg	Pdgfc	0.236347
Creb3l2	Sertad4	0.236306
Sox9	Lhx9	0.2363
Tfap2c	Zfp639	0.236281
Tcf4	Hmgb1	0.236264
Zic5	Eif3c	0.236255
Klf12	Gcc2	0.236254
Etv5	Adamtsl1	0.23625
Lhx2	Slc3a2	0.236245
Hoxa10	Crnde	0.23623
Tfap2c	Lgr4	0.236178
Bach2	Limch1	0.236169
Hoxd9	Meis1	0.23614
Nr2f1	Fbln1	0.236136
Plag1	Cenpj	0.236129
Lhx2	Ankrd10	0.236118
Etv4	Ntf3	0.236103
Vezf1	Tex14	0.236096
Atf4	Mta3	0.23609
Prdm1	Rad51ap1	0.236061
Tfap2a	Trim28	0.236054
Tfap2c	Alkbh1	0.236053
Rreb1	Tom1l2	0.236051
Ebf1	Bcl2	0.236048
Foxo1	Rab30	0.235994
Gli2	Dpy19l1	0.235978
Foxj3	Tmem209	0.23597
Tfap2c	Psmc4	0.235963
Pknox2	Synpo	0.235955
Thrb	Cmip	0.235924
Nfib	Nol8	0.23592
Klf3	Ppp1r12c	0.235917
Sox11	Tmem258	0.2359
Hoxb3	Cdc45	0.235891
Glis3	Noc2l	0.235853
Nfyc	Spry2	0.235852
Hes1	Prrx2	0.235839
Vezf1	Mir5136	0.235826
Tfap2c	Hmcn1	0.235826
Etv6	Pold3	0.235806
Tfap2b	Asb4	0.235794
Twist1	Cxcl12	0.235787
E2f7	Ppp1r2	0.235743
Six4	Ldhb	0.235743
Hoxb3	Shmt1	0.235723
Zeb1	Ppp1cb	0.235706
Arnt2	Pom121	0.235701
Sox6	Eif4g2	0.235679
Mxi1	Pigp	0.235675
Glis3	Rbm8a	0.235673
Prdm1	Arid3b	0.235672
E2f1	Pcdh19	0.235665
Gmeb2	Cep295	0.235643
Tead2	Fli1	0.235627
Zkscan1	Shmt1	0.235625
Six4	Ywhaq	0.23562
Hand2	Fbxl7	0.235598
Pknox2	Espl1	0.235594
Tcf3	Ccnd1	0.23559
Mycn	Ercc6l2	0.235586
Gli1	Gdpd1	0.235583
Erg	Fbxo5	0.235577
Nfib	Il17rd	0.235564
Yy1	Sema3d	0.235542
Bcl11b	Colgalt1	0.235539
Pitx2	Smc6	0.235537
Nfatc3	Hddc2	0.235504
Thrb	Susd6	0.235496
Zic2	Gli1	0.23547
Klf7	Kpnb1	0.235467
Thrb	Shox2	0.235422
Etv5	Casp8ap2	0.235414
Rfx7	Cdca3	0.235406
Sp1	Cdc25c	0.235398
Arnt	Ccdc88c	0.235393
Mxi1	Hddc2	0.235377
Stat2	Hoxa13	0.235369
E2f1	Tmem161a	0.235296
Foxp1	Dck	0.235283
Tead2	Ncl	0.235281
Tfdp1	Nadk2	0.23528
E2f3	Meis1	0.235267
Fli1	Dock5	0.235251
E2f3	Nt5dc1	0.23523
E2f3	Hand2	0.235218
Nrf1	Mdn1	0.235197
Foxo1	Dapk1	0.235194
Shox2	Psrc1	0.235193
Sp1	Rnf217	0.235193
Tfap2c	Aatf	0.235185
Etv1	Slc39a6	0.235152
Ctcf	Cox6b1	0.235146
Sp1	Rassf3	0.235127
Rreb1	Efnb1	0.235127
Ctcf	Ralgapa2	0.235122
Nr6a1	Ccdc138	0.235094
Nfatc4	Hoxd9	0.235084
Tcf4	Arid3b	0.235052
Rest	Adamts17	0.235046
Tbx3	Ticrr	0.235034
Etv1	Pcdh18	0.235029
Nfya	Sfrp1	0.235004
Zic3	Gng2	0.235003
Etv4	Irs1	0.235002
Etv4	Srebf2	0.234993
Zic3	Tpk1	0.234981
Tcf4	Cct7	0.234963
Etv5	Helq	0.234957
Pbx3	Cct6a	0.234953
Sp4	Naca	0.23495
Tfap2b	Ppfibp2	0.234941
Crem	Colgalt1	0.234938
Zfx	Col2a1	0.234924
Elk3	Bcl2	0.234908
Emx2	Kif22	0.234908
Sp4	Larp7	0.234907
Elk3	Frmd5	0.234901
Satb1	Sall1	0.234867
Klf3	Efnb1	0.234866
Stat2	Chd2	0.234854
Runx2	Stambpl1	0.234842
Lmx1b	Hoxc4	0.234839
Nfya	Cenpv	0.234811
Creb1	Pkia	0.234763
Pbx1	Dcaf6	0.234754
Etv5	Tpm4	0.234746
E2f3	Otud6b	0.234738
Glis3	Zdhhc5	0.234716
Tfdp1	Pdlim5	0.234702
Fli1	Hint1	0.234695
Tead2	Zfp521	0.234669
Ets2	Psmb1	0.234658
Tcf4	Med24	0.234644
Rreb1	Ncam2	0.234631
E2f1	Synpo	0.234609
Nr2c2	Id1	0.234608
Zic3	Hint1	0.234599
Tbx2	Arl6ip1	0.23459
Etv5	Aftph	0.234587
Zic2	Fzd2	0.234581
E2f1	Sqle	0.234569
Thrb	Zcrb1	0.234559
Sox11	Plch1	0.234541
Nr2c2	Cetn3	0.234541
Glis3	Hsf1	0.234535
Nfyc	Hibch	0.234521
Mycn	Sp1	0.234507
Yy1	Ccar2	0.234489
Twist2	Tmem47	0.234482
Nfyb	Sf3b3	0.234464
Zfx	Frzb	0.234463
Etv4	Cfl1	0.234461
Hand2	Ets1	0.234447
Arnt	Myo10	0.234433
Zfx	E2f1	0.234418
Zic2	Luc7l3	0.234403
Nfya	Lrrtm4	0.234385
Foxp2	Tmod3	0.234338
Etv5	Ssr3	0.234337
Nfatc4	Cdk1	0.234325
Klf7	Ptprk	0.234316
Irf2	E2f2	0.234314
Lhx2	Shroom3	0.234307
Tcf3	Tmod3	0.234307
Zeb1	Cfl1	0.234307
Irf2	Lsm7	0.234303
Zic5	Rev3l	0.234294
Foxo1	Ets2	0.234261
Bach2	Ptges3	0.234256
Stat2	Has2	0.234244
Ebf1	Smad6	0.234243
Tbx3	Ptprj	0.234237
Nr2f1	Jarid2	0.23423
Nr2f1	Zfp438	0.234222
Erg	Ldha	0.234213
Thrb	Cox6b1	0.234209
Zfp57	Cks1b	0.234188
Tbx18	Cdh3	0.234187
Tfap2c	Kifc1	0.234179
Foxp2	Cnbp	0.234178
Thrb	Boc	0.234148
Zic2	Car14	0.234133
Prdm5	Tmem65	0.234105
Twist2	Sema6a	0.234103
Pitx2	Purb	0.234093
Tbx18	Rnaseh2b	0.234084
Pou6f2	Snhg5	0.234068
Bcl11b	Chd2	0.234047
Ebf2	Alx4	0.234047
Erg	Adamtsl1	0.234039
Nfib	Eif5a	0.23403
Hif1a	Trabd2b	0.234015
Bcl11b	Alcam	0.234003
Stat5b	Smad7	0.233999
Tbx3	Tfdp1	0.233994
Atf2	Zfp36l1	0.233991
Elf2	Emg1	0.233988
Nr2f1	Hmga2	0.233976
Zkscan1	Eif5a	0.233972
Elf2	Trim71	0.233953
Erg	Wdr75	0.233951
Pknox2	Greb1l	0.23394
Hif1a	Ncapg	0.233937
Meis2	Qtrt1	0.233937
Rest	Ddx5	0.233932
Nfyb	Fzd10	0.233906
Esrrg	Pim1	0.233903
Ebf3	Ywhab	0.233872
Sp1	Fstl1	0.233869
Gli2	Ankrd6	0.233866
E2f1	Nmt2	0.23386
Gli1	Bahcc1	0.23384
Lhx2	Cdca3	0.233833
Nfatc3	Dnm3	0.23383
Sp3	Dynll1	0.233819
E2f1	Etl4	0.233812
Rarb	Naca	0.233804
Ctcf	Ptpn13	0.233803
Meis2	Mgat5	0.233796
Foxp1	Arnt	0.233793
Tcf7l2	Cox6b1	0.233789
Tfap2c	Acsl3	0.233757
Bach2	Pabpc4	0.23375
Tfap2a	Kif13b	0.23375
Hand2	Zcrb1	0.233704
Yy1	Banf1	0.233699
Klf12	Ube3a	0.23369
Sp3	Rnf44	0.233688
Vezf1	Prrx2	0.233684
Zic3	Ets1	0.233674
E2f1	Ptges3	0.23367
Erg	Dcaf6	0.233666
Plagl1	Zfp438	0.233652
Tfdp1	Snhg12	0.233647
Etv5	Trim28	0.233639
Sox9	Col25a1	0.233634
Plag1	Shmt1	0.233599
Hes1	Dna2	0.233589
Tbx18	Akap11	0.233569
Lhx9	Vcan	0.233545
Nfkb1	Eif2s3x	0.233537
Stat2	Eya1	0.233531
Arnt2	Xrcc4	0.233528
Ets2	Sil1	0.233512
Sp1	Pcf11	0.233499
Shox2	Nfatc3	0.233494
Nfatc4	Noc2l	0.233488
Erg	Sema5a	0.233479
Ebf2	Golm1	0.233475
Ets2	Rad54l	0.233455
Rest	Mcm5	0.233435
Nr2f1	Cnih4	0.233428
Foxn3	Pitpnc1	0.233424
Tcf12	Pold3	0.233415
Tead1	Skida1	0.233387
Tfap2a	Hmgb2	0.23338
Gli2	Dennd1a	0.233377
Tcf4	Ppp2r3a	0.233376
Rarb	Tex14	0.233372
Rora	Tmx4	0.23337
Prdm15	Topbp1	0.233363
Pbx3	Fancd2	0.23336
Mycn	Ncapg	0.233356
Nrf1	Psmb6	0.233342
Tcf12	Atp1b3	0.233323
Zic3	Magi3	0.233313
Six4	Cdca3	0.2333
Ebf1	Snhg12	0.233293
Gli1	Slc20a2	0.23329
Ebf1	Zfp950	0.233286
Etv1	Nol8	0.233281
Plagl1	Cep57l1	0.233278
Nfib	Ndufa7	0.233273
Nfkb1	Srsf11	0.233266
Stat2	Hnrnpdl	0.233254
Klf12	Mpped2	0.233225
Tead2	Ppid	0.233221
Bach2	Timm22	0.233205
Hand2	Ercc5	0.233192
Zeb1	Nup54	0.233179
Fli1	Col11a1	0.233172
Thrb	Chd3	0.233167
Ebf1	Golgb1	0.233131
Mycn	H19	0.23313
Nfya	Nt5dc1	0.233107
Prdm1	Dnm3os	0.233103
Fli1	Hnrnpll	0.233101
Zeb1	Uchl5	0.233086
Mycn	Greb1l	0.233059
Hoxa13	Kif22	0.233032
Nfia	Dnm3os	0.233004
Tead2	Kpnb1	0.232975
Lef1	Tmem167	0.23297
Tbx2	Sesn3	0.23297
Sp1	Fbxo8	0.23296
Gli2	Cachd1	0.232946
Mxi1	Mpped2	0.23292
E2f3	Kif23	0.232915
Pbx3	Ptges3	0.232914
Arid3b	Zdhhc5	0.232899
Prrx2	Ccnd2	0.232897
Tfap2b	Spata6	0.232885
Hand2	Scd2	0.232884
Nfib	Hoxd9	0.23288
Rreb1	Mycn	0.232869
Etv6	Mcm6	0.232823
Stat2	Nfyb	0.232809
Fli1	Shroom4	0.232802
Prdm5	Bard1	0.2328
Hoxd9	Tmsb10	0.232792
Emx2	Dusp6	0.232791
Tbx2	Prdx2	0.23279
Nr2f2	Chd3	0.232789
Rest	Gab1	0.232758
Pbx1	Sertad2	0.232756
Tcf3	Chd3	0.232731
Elk3	Mpped2	0.232731
E2f1	Msmo1	0.23272
Tbx18	Dmtf1	0.232718
Nr2c1	Alx4	0.232677
Zeb1	Pdia6	0.232621
Hes1	Spry4	0.232618
Mxi1	Fzd2	0.2326
E2f3	Ccdc138	0.232583
Gli1	Noc2l	0.232569
Tcf7l1	Phb2	0.232564
Zic3	P4ha1	0.23256
Emx2	Slc20a2	0.232535
E2f3	Bclaf1	0.232535
Twist1	Twist2	0.23252
Twist2	Nxn	0.23247
Tfap2b	Akap11	0.232448
Srebf2	Vps8	0.232422
Gbx2	Atf4	0.232419
Irf2	Hnrnpa0	0.232419
Sox4	Uhrf1	0.232416
Nfkb1	Evx1os	0.232397
Zic5	P4hb	0.232315
Klf3	Exosc8	0.232311
Twist1	Flrt3	0.232307
Klf7	Mbd2	0.232295
Elk3	Otud6b	0.232294
Rarb	Dmtf1	0.232289
Hoxa13	Hoxc5	0.232287
Pbx3	Spsb4	0.232273
Stat2	Cacna1g	0.232262
Glis3	Tcp1	0.232243
Rest	Ulk2	0.232239
Pknox1	Etl4	0.232227
Hoxa9	Bub3	0.23222
E2f7	Fndc3c1	0.232211
Pbx3	Vcl	0.232183
Nfya	Gtf2e1	0.232182
Tcf7l1	Ppp1r10	0.232172
Hsf1	Rbpms	0.232168
Hsf1	Snhg6	0.232157
Nrf1	Nek7	0.23215
Gli2	Far1	0.23215
Srebf2	Ptma	0.232147
Hsf2	Fam91a1	0.232144
Hes1	Actb	0.232139
Etv4	Scap	0.232125
Yy1	Tmem108	0.232123
Ets1	Ror1	0.232106
Rest	Naca	0.232093
Runx2	Top2a	0.232091
Hsf1	Sqle	0.23209
Plagl1	Pdzrn3	0.232084
Etv4	Polb	0.232082
Rreb1	Prc1	0.232073
Shox2	Zic2	0.232073
Ebf1	Eif4a1	0.232061
Klf12	Tcf7l1	0.232057
Glis1	Cox6b1	0.232
Rora	Sox11	0.231996
Rfx7	Ccdc191	0.231996
Foxp1	Zranb3	0.231943
Lhx2	Sall1	0.231935
Stat5b	Cyp51	0.231934
Zic3	Phc2	0.231926
Sp4	Plch1	0.231917
Stat2	Pnkd	0.231909
Etv5	Itpk1	0.231901
Glis1	Mest	0.231898
Plagl1	Tes	0.23189
Zfp57	Pcbp4	0.231872
Prdm5	Evx1os	0.231846
Glis3	Prim1	0.231838
Nfyc	Itpr2	0.231825
Nfia	Hdac2	0.231816
Atf1	Cmss1	0.231812
Etv4	Fam110b	0.231803
Gata6	Wars2	0.231766
Thrb	Mis18bp1	0.231766
Mycn	Pif1	0.231744
Tbx15	Fnbp1l	0.231737
Fli1	Tfcp2	0.231726
Twist1	Pkig	0.231711
Ets2	Pdcd11	0.231706
Meis1	Hacd2	0.231685
Yy1	Eef2	0.231683
Fli1	Eif5a	0.231681
Zic5	Hsf2	0.231677
Zic3	Sqle	0.231666
Prdm5	Cacna1d	0.231665
Elk3	Nmt2	0.231652
Sox6	Hes1	0.231639
Mycn	Atr	0.231629
Hand2	Cct6a	0.231626
Nfkb1	Ptprz1	0.231608
Srebf2	Col18a1	0.231565
Zic3	Pdgfd	0.231549
Ebf2	Ahi1	0.231546
Tfap2c	Dennd6b	0.231515
Klf7	Eepd1	0.231513
Sp3	Susd6	0.231509
Tbx3	Bbs9	0.231492
Nr2c2	Rrbp1	0.231489
Zeb1	Wif1	0.231489
Gbx2	Cd52	0.231487
Meis1	Nadk2	0.231485
Hsf2	Colgalt1	0.231481
Tcf7l2	Tcaf1	0.231474
Rfx3	Col13a1	0.231445
Nfkb1	Prdx2	0.231427
Klf3	Cdca3	0.231392
Nr2c1	Ctsb	0.231382
Twist2	Ror2	0.231377
Ebf1	Ppia	0.231376
Mycn	Ccnl2	0.231375
Lef1	Tfap2a	0.231357
Plag1	Mcm4	0.231337
Zkscan1	Cd52	0.231315
Tfap2b	Pcca	0.231295
Lmx1b	Ctsb	0.231284
Nr2c1	Eif2b3	0.231274
Glis3	Cyp51	0.231269
Foxp1	Eif5a	0.231249
Plag1	Ppp1r2	0.231249
Nfib	Cenpf	0.231233
Tfdp1	Tfap2a	0.231229
Foxp1	Parpbp	0.231222
Nr2f1	Trmt10a	0.231204
Thrb	Hip1	0.231196
Foxo1	Pkdcc	0.231193
Rest	Tle4	0.231165
Foxo1	Immp2l	0.231152
Zfx	Lsm6	0.231152
Nr2f1	Nus1	0.231149
Hoxa13	Cetn3	0.231142
Tfap2b	F2r	0.231097
Zic3	Usp1	0.231084
Nfib	Snrnp200	0.231082
Etv4	Ppfibp2	0.231074
Creb3l2	Eif2b3	0.231038
Six4	Bmp4	0.231031
Creb1	Prdx1	0.231023
Rora	Tmem65	0.231006
Elk3	Mest	0.230997
Tfap2c	Npm1	0.230975
Mxi1	Ywhaq	0.230961
Sp4	Tfrc	0.230959
Elk3	Zfp598	0.230959
Bach2	Nedd4l	0.230941
Prdm5	Isl1	0.230923
Nr2f1	Rrp1b	0.230922
Prrx2	Efnb1	0.230918
Lmx1b	Col26a1	0.230898
Plag1	Dhx36	0.230895
Elk3	Tipin	0.230892
Nfkb1	Cdk19	0.230883
Mecom	Clcn3	0.230865
Etv1	Ust	0.230865
Hoxa13	Malat1	0.230863
Bcl11b	Pdpk1	0.230858
E2f7	Eif2b3	0.230855
Etv1	Dag1	0.230832
Sp4	Epb41	0.230828
Mef2a	Il17rd	0.230824
Tcf3	Lmx1b	0.230821
Ets2	Cdca3	0.230812
Rbpj	Kif11	0.230789
Tcf7l1	Pdgfra	0.230768
Nfyc	Enox1	0.23076
Pknox1	Atf4	0.230758
Klf7	Dcaf6	0.230755
Mecom	Hjurp	0.230717
Pitx2	Atxn7l3b	0.230703
Elf2	Smndc1	0.230702
Klf12	Pdzd8	0.230677
Tbx2	Dmtf1	0.230666
Nfib	Qtrt1	0.230645
Zic3	Dna2	0.230634
Etv5	Six4	0.230634
Lef1	Cyp27a1	0.230615
Rbpj	Sp4	0.230604
Erg	Crkl	0.230599
Hes1	Pdcd11	0.230594
Etv1	Cdh2	0.230577
Tcf7l1	Prdx2	0.230575
Pbx1	Cacna1g	0.230557
Mycn	Prim2	0.230556
Rest	Noc2l	0.23055
Etv1	Ublcp1	0.230522
Foxn3	Tax1bp1	0.230508
Plagl1	Vezf1	0.230468
Hoxa10	Prdx2	0.23046
E2f1	Cyp51	0.230459
Sox6	Aim2	0.230438
Sox9	Sox4	0.230432
Foxp1	Tmem164	0.230426
Etv6	Mdk	0.230419
Mycn	Dennd4a	0.230407
Mycn	Prrx1	0.230396
Hoxc4	Cflar	0.230393
Gli2	Map1b	0.230389
Tcf7l2	Dad1	0.230385
Rbpj	Srsf10	0.230381
Nfkb1	Fzd10	0.23038
Nfyc	Hoxc4	0.230378
Zic3	Eif4g2	0.230369
Pknox2	Aim2	0.230368
Twist1	Apcdd1	0.230357
Tbx15	Hnrnpll	0.230334
Atf2	Osbpl8	0.230308
Ebf2	Rabl3	0.230291
Vezf1	Dennd4a	0.230286
Hsf2	Tmem161a	0.230283
Hoxb6	Ran	0.230258
Nfkb1	Hlcs	0.230215
Twist1	Prim1	0.230171
Sox4	Hoxc4	0.230169
Srebf2	Megf9	0.230163
Nrf1	Cd63	0.230163
Twist2	Dynll1	0.23016
Fli1	Eny2	0.23016
Meis1	Nolc1	0.23015
Bcl11b	Exosc8	0.230143
Ebf1	Kras	0.230141
Gli1	Pum3	0.23014
Tfap2a	Slco3a1	0.230137
Srebf2	Marcksl1	0.230133
Zic2	Agpat5	0.230119
Tfdp1	Rrbp1	0.230116
Klf12	Tubb5	0.23011
Fli1	Sall1	0.230109
Fli1	Bmp7	0.230095
Pknox1	Polr2a	0.230077
Tfap2c	Manea	0.230071
Nfib	Exosc8	0.230069
Nr2f1	Sema5a	0.230059
Nfya	Copg2	0.230052
Ebf1	Hoxc5	0.230031
E2f1	Fstl1	0.230027
Tead1	Ticrr	0.230027
Zic3	Gas1	0.230025
Zeb1	Abca8b	0.230023
Emx2	Tuba1b	0.230017
Etv6	Nek7	0.23001
Srebf2	Cdc45	0.229991
Foxo1	Pcdh9	0.229991
Nr2f1	Cenpk	0.229974
Etv4	Fli1	0.229968
Stat5b	Scap	0.229949
Nfya	Iqcb1	0.229923
Twist1	Prdm16	0.229898
Erg	Mphosph8	0.229887
Tfap2c	Tbx4	0.229886
Zfx	Syn3	0.229862
Gata6	Foxn2	0.229821
Zfx	Hsd17b7	0.22981
Nfib	Cox6b1	0.22981
E2f3	Apex1	0.229805
Fli1	Clspn	0.229803
Sox4	Car14	0.229777
Tcf4	Vps8	0.229774
Glis3	Dtd1	0.229769
Sp1	Eea1	0.229767
Nr2f2	E2f2	0.229754
Shox2	Prdm10	0.229741
Sp1	Rrm1	0.229734
Nfyc	Tmem135	0.229716
Tfap2b	Glis3	0.229709
Prdm1	Sesn3	0.229708
Stat5b	Cox7a2	0.229695
Nfib	Gfod2	0.229692
Sp1	Zfp804b	0.229687
Tfap2b	Ivns1abp	0.229687
Tfap2a	Cdkl3	0.22962
Zic3	Fbxo30	0.229618
Erg	Cnih4	0.22961
Klf12	Zic2	0.229567
Mef2a	Arnt	0.229558
Hoxa13	Tipin	0.229539
Irf2	Cox6a1	0.229515
Tcf7l2	Ercc6l2	0.229508
Tcf3	Col13a1	0.229506
Etv4	Tax1bp1	0.229487
Foxp1	Pam	0.229487
Nfib	Cecr2	0.229486
Plag1	Ccdc77	0.229482
Prdm5	Timm22	0.229479
Etv1	Fads1	0.229476
Rreb1	Sesn3	0.229471
Tfap2a	Slc38a9	0.229439
Atf4	Ccnl2	0.229435
Foxk2	Srsf10	0.229424
E2f3	Cenpe	0.22942
Nr2f2	Atg10	0.229417
Foxp2	Fbxo5	0.229409
Elk3	Calu	0.229404
Nfatc4	Hint1	0.229379
Rreb1	Ulk2	0.229374
Clock	Tcte2	0.229363
Tfap2c	Ldha	0.229352
Prrx1	Cdca3	0.229334
Ets2	Bmp7	0.229333
E2f1	Col2a1	0.22933
E2f3	Spry4	0.229315
Sp3	Spag5	0.229305
Yy1	Cox8a	0.229303
Tcf4	Kif16b	0.229299
Hsf1	Psma2	0.229291
Satb1	Mpped2	0.229277
Hes1	Hoxa13	0.229263
Tbx4	Igfbp2	0.229255
Smad4	Parm1	0.229254
Isl1	Arhgap39	0.229233
Zic5	Ddx5	0.229225
Bach2	Skida1	0.229224
Tbx18	Brca2	0.229214
Nr2f1	Vezf1	0.229213
Meis2	Psmd7	0.229203
Sox11	Mecom	0.2292
Hoxd9	Nfya	0.229186
Nfia	Dimt1	0.229177
Pbx1	Calr	0.229154
Six1	Prrx1	0.229101
Zic3	Tgfbr3	0.229065
Foxp2	Rrbp1	0.229056
Nrf1	Pole	0.229038
Meis2	Lima1	0.229034
Crem	Rev3l	0.229029
Rreb1	Fam204a	0.229027
Nr2c2	Pik3r3	0.229022
Lhx9	Hoxa13	0.229015
Nrf1	Tmem258	0.229013
Thrb	Clk1	0.228998
E2f1	Atf4	0.228997
Sp1	Hapln1	0.228989
Nfyb	Pola1	0.228967
Hoxc4	Prim1	0.228958
Rarb	Bub3	0.228954
Gata6	Srsf2	0.228952
Lef1	Dennd4a	0.228952
Hand2	Prdm10	0.228949
Tcf7l1	Sfmbt1	0.228946
Tcf4	Psmb3	0.228943
Prrx2	Ndufa7	0.228934
Foxo1	Lrrtm4	0.228929
Foxp1	Fbxo5	0.228925
E2f3	Sema5a	0.228921
Erg	Zdhhc5	0.228911
Six1	Lnpep	0.228878
Ebf3	Csrp2	0.228868
Tcf7l1	C1galt1	0.228861
Creb3l2	Wipi1	0.228833
Zic5	Mest	0.22883
Six1	Zfp697	0.228829
Zfx	Fndc3b	0.228825
Twist1	Nedd8	0.228823
Tfap2b	Eif2b3	0.228806
Zic5	Chd3	0.228804
Nfyb	Chd3	0.228797
Arnt	Ppp1r9a	0.228794
Erg	Zfas1	0.22879
Rest	E2f2	0.22879
Erg	Rad54l	0.228781
Zeb1	Ddx3x	0.228775
Atf4	Hoxa11os	0.228759
Atf2	H19	0.228749
Rest	Nfya	0.228724
Tbx18	Fstl1	0.228711
Ebf3	Tma16	0.228679
E2f1	Prkce	0.22865
Etv6	Rack1	0.228636
Etv4	Dusp16	0.228629
Shox2	Trim37	0.228605
Nr2f1	Snhg17	0.228596
Tfap2b	Esco2	0.228583
Nr2c2	Eif2b3	0.228579
Gli1	Rab30	0.228533
Sox6	Cct5	0.228532
Twist1	Kif16b	0.228525
Nfya	Mir5136	0.228525
Tfap2b	Rad51ap1	0.228522
Klf12	Matr3	0.228521
Pou6f2	Zic2	0.22852
Gata6	Vcl	0.228511
Tbx3	Fggy	0.228505
Ebf3	Brca2	0.228503
Rora	Gpatch4	0.228477
Tbx18	Nkd2	0.22847
Gli1	Psmb1	0.228446
Creb1	Rrm1	0.228446
Rarb	Shmt1	0.228428
Twist2	Pitx1	0.228415
Etv1	Ryr2	0.228404
Gli1	Itpk1	0.228402
Isl1	Katnal2	0.228388
Twist2	Slc2a13	0.228365
Hsf1	Zic2	0.228346
Etv4	Ldhb	0.228338
Atf1	Slc25a3	0.228323
Tfap2a	Slbp	0.228298
Tfap2c	Ckap2	0.228292
Prrx2	Lman1	0.228277
Lmx1b	Sertad4	0.228235
Ebf2	Hnrnpdl	0.228222
Nfia	Fbxo30	0.228211
Prdm1	Rbm8a	0.228203
Tfap2a	Nmt2	0.228198
Msx1	Vcan	0.228197
Zic5	Mex3a	0.228182
Twist2	Rnf220	0.22818
Meis2	Prdx2	0.228151
Mecom	Il17rd	0.228127
Elk3	Eif2s3x	0.228123
Tbx3	Bcl2l11	0.228111
Ebf3	Crebzf	0.228101
Meis2	Rcor2	0.228097
Tfap2b	Oaz1	0.228092
Nfyb	Top2a	0.228073
Mecom	Prmt3	0.228069
Hoxb5	Nedd8	0.228067
Ebf1	Bcas3	0.22805
Tfdp1	Six1	0.228043
Zic2	Id2	0.22803
Tead1	Tbx2	0.228029
Klf3	Ssrp1	0.228017
Twist2	Rimklb	0.228014
Tfap2c	Tanc2	0.227982
Erg	Dennd6b	0.227957
E2f3	Ppid	0.227939
Tfap2b	Zfas1	0.227904
Etv1	Gbe1	0.2279
Zeb1	Ppib	0.227889
Tfap2b	Otud4	0.22788
Ctcf	Lamb1	0.227875
E2f3	Incenp	0.227874
Gli2	Tead2	0.227872
Rreb1	Iqce	0.227871
Ets2	Tacc3	0.227865
Fli1	Farp2	0.227863
Sp4	Slc35d1	0.227854
Twist2	Acsl3	0.227844
Tbx18	Agfg2	0.227842
Nfyb	Mbnl2	0.227821
Tbx3	Zfp948	0.227804
Tfap2c	Ppp3ca	0.227798
Thrb	Tmf1	0.227786
Foxk2	Bcl2	0.227779
Elk3	Pgam1	0.227773
Sox6	Grem1	0.227771
Hoxd9	Pam	0.227769
Hes1	Fzd10	0.227762
Tfap2c	Irs1	0.227761
Rora	Ercc5	0.22776
Sox4	Msx1	0.227728
Pou2f1	Tardbp	0.227705
Clock	Scfd2	0.227678
Sp4	Mgat5	0.227676
Ctcf	Serbp1	0.227654
Rbpj	Prdm10	0.227644
Gli2	Slc20a2	0.227629
Vezf1	Ubash3b	0.227623
Lhx2	Hmga2	0.227614
Nfyb	Mcm5	0.22761
Nfib	Rrp1b	0.227609
Nfatc4	Trim71	0.22759
Tfap2b	Bcas2	0.227586
Zic3	Bnip2	0.227578
Tfap2a	Naca	0.227567
Sp1	Ttll4	0.227555
Hoxa9	Gria2	0.227547
Ebf1	Bzw1	0.227503
Rora	Crnde	0.227489
Etv1	Cnih4	0.22745
Tbx3	Ldlr	0.227445
Etv1	Cox8a	0.227441
Nfya	Cacna1g	0.22744
Sp3	Rnf130	0.227405
Fli1	Hmgn2	0.227405
Rarb	Frzb	0.227387
Nfya	Rcor2	0.227384
Thrb	Actg1	0.227372
Arnt2	Id1	0.227371
Vezf1	Rbms1	0.22735
Glis3	Eif4a2	0.227345
Meox2	Dusp6	0.227332
Erg	Hint1	0.227332
Hoxa13	Eif2b3	0.227327
Zfx	Dqx1	0.227326
Mef2a	Fbxo5	0.227322
Creb1	Dcbld2	0.227319
Rfx3	Prdx6	0.227317
Tfap2c	Nop56	0.227312
Prdm5	Snhg8	0.227309
Esrrg	Adpgk	0.227292
Vezf1	Id1	0.227291
Nr2f1	Calu	0.22725
Arnt	Comt	0.227239
Nr2c1	Nrxn3	0.227217
Rest	Spry4	0.227196
Hes1	Tiparp	0.227192
Srebf2	Hnrnpll	0.227181
Smad4	Pfn1	0.227166
Gata6	Dkc1	0.227147
Irf2	Hnrnpa1	0.227134
Hoxb5	Zfp322a	0.227134
Tead2	Cox6b1	0.227121
Sox11	Trim71	0.227117
Sox6	Ppp1r10	0.22711
Vezf1	Mif	0.2271
Pou6f2	Odc1	0.227087
Mxi1	Espl1	0.227063
Hif1a	Atr	0.227039
Irf2	E2f3	0.227026
Crem	Wsb1	0.226989
Zfp57	Sod1	0.226988
Zeb1	Sik2	0.226906
Zic2	Dennd6b	0.226898
Emx2	Zfp36l1	0.226869
Nr2f1	Colgalt1	0.226866
Prdm1	Otud4	0.226856
Tcf7l1	Foxn2	0.226841
Yy1	Dlgap5	0.226841
Glis1	Rab30	0.22684
Fli1	Cct2	0.226823
Zkscan1	Tmem80	0.226819
Lhx9	Sall1	0.226818
Alx4	Tom1l2	0.226799
Elk3	Mcm8	0.226798
Creb3l2	Tubb5	0.226779
Tfap2c	Uchl5	0.226776
Glis3	Lama1	0.226766
Prdm1	E2f2	0.226743
Ets2	Hat1	0.226735
Hoxb5	Cep162	0.226733
Nr2f1	Prex2	0.226693
Vezf1	Gas1	0.226685
Nfib	Prc1	0.226666
Klf7	Kifc1	0.226665
Ebf2	Actb	0.226659
Zfx	Mertk	0.226648
Mecom	Eif1a	0.226637
Lef1	Purb	0.226633
Prdm1	Ran	0.226632
Tcf7l1	Mdk	0.226616
Tfdp1	Casp8ap2	0.226604
Meis1	Col11a1	0.226551
Plag1	Plod2	0.226547
Sp3	Cnih4	0.226516
Tcf7l2	Pole	0.226516
Prdm1	Fkbp5	0.226493
Hsf1	Hsd17b7	0.226491
Runx2	Golm1	0.226489
Mef2a	Ptges3	0.226459
Meis2	Azin1	0.226451
Zic5	Mcm5	0.226407
Ets1	Phtf1	0.226398
Plag1	Fads1	0.226386
Klf12	Kiz	0.226357
Klf7	Hjurp	0.226341
Elf2	Psmb1	0.226317
E2f3	Tacc3	0.226273
Prdm1	Ldha	0.226273
Tfap2c	Nup85	0.226264
Six1	Psma7	0.22626
Rreb1	Crnde	0.226254
Tfap2b	Hmgn2	0.226247
Clock	Eif1a	0.226216
Atf6	Med24	0.226215
Rest	Rassf3	0.226198
Rbpj	Mybbp1a	0.226196
Esrrg	Frzb	0.226188
Atf4	Dcaf6	0.226173
Nfia	Farp2	0.226167
Tcf7l2	Fgfr2	0.226161
Mecom	Hoxa13	0.226138
Pbx1	Arl6ip1	0.226123
Tfap2c	Fbln1	0.226119
Twist2	Tmem123	0.226111
Foxp1	Zwilch	0.226092
Tfdp1	Prom1	0.226071
Clock	Taf1d	0.226068
Rbpj	H19	0.226068
Lmx1b	Psrc1	0.226067
Hoxb5	Slc39a6	0.226058
Twist1	Nup85	0.226018
Ebf2	Daam2	0.226004
Gli2	Chd2	0.225988
Etv6	Pfn1	0.225981
Tfap2b	Cox5a	0.225981
Elf2	Clk4	0.225945
Nfia	Mettl15	0.225945
Gata6	Hoxc5	0.225929
E2f7	Tmed5	0.225915
Sp4	Prkdc	0.225888
Rest	Elovl5	0.225884
Twist2	Hmgn2	0.225865
Tcf4	Phactr3	0.225859
Glis1	Arid3b	0.225839
Elf2	Gpatch4	0.225839
Erg	Mllt3	0.225815
Nr6a1	Lockd	0.225785
Etv1	Tuba1a	0.225774
Sp1	Crabp1	0.225762
Tcf3	Sox11	0.225752
Nr2f1	Luc7l3	0.225751
Klf7	Megf9	0.225742
Nfatc4	Dad1	0.225738
Gata6	Mycn	0.225727
Tbx15	Fras1	0.225713
Zfx	Rtcb	0.225686
Yy1	Tro	0.225664
Nfatc3	Frzb	0.225654
E2f1	Rabl3	0.225637
Elk3	Wdr76	0.22563
Six4	Hddc2	0.225627
Tfap2a	Ticrr	0.225625
Tfdp1	Tra2b	0.225619
Gata6	Fbxo3	0.225614
Zic5	Cdk19	0.225594
Etv5	Serinc5	0.225584
Mycn	Wipi1	0.225571
Atf2	Enox2	0.225568
Rest	Cks1b	0.225561
Pknox1	Id1	0.225523
Zfx	Tmem80	0.225498
Arnt2	Ddx3x	0.225493
E2f1	Gab1	0.225493
Elf2	Snrpg	0.225488
Cux2	Pim1	0.22548
Ebf1	Rb1	0.225473
Sp4	Atxn1	0.22546
Yy1	Eif1	0.225443
Nr2c2	Tomm7	0.225443
Nfya	Hoxd9	0.22543
Tfap2c	Hoxb6	0.225428
E2f3	Flrt3	0.225416
Sp4	Gmeb2	0.225416
Sp3	Ubb	0.225408
Twist1	Ncapg2	0.225403
Erg	Brwd3	0.225401
Rest	Hes1	0.225397
Tfap2b	Ttf2	0.225391
Rreb1	Zc3h15	0.225367
Tbx2	Calu	0.225364
Erg	Sertad4	0.225348
Rreb1	Tox	0.22533
Hand2	Mcm2	0.225328
Rest	Eif4a1	0.225317
Elf2	Atp1b3	0.225316
Klf12	Cct6a	0.225312
Ebf1	Iqce	0.225307
Nfkb1	Lrrc58	0.225304
Nr2c2	Zic2	0.225302
Prdm1	Cdc45	0.225213
E2f3	Gli2	0.225198
Tfap2a	Mcm5	0.225192
Rest	Snhg6	0.225178
Hoxb6	Boc	0.225174
E2f1	Dapk1	0.225167
Prdm1	Ranbp1	0.22515
Zic3	Exosc8	0.225143
Ctcf	E2f2	0.225138
Fli1	Cox8a	0.225136
Clock	Id1	0.225128
E2f1	Tmem132c	0.225101
Sp1	Sipa1l3	0.225093
Tfap2a	Sgce	0.225083
Etv1	Cct7	0.22508
Pbx3	Zfp598	0.225067
Hoxb6	Psmb6	0.225066
Nr2c2	Emb	0.22505
Elf2	Vps8	0.225049
Smad4	Pknox2	0.225047
Sox11	Prrx2	0.225044
Nrf1	Rlim	0.225044
Etv4	Zfp560	0.22504
Pknox1	Mastl	0.22504
Nr2f1	Pom121	0.225027
Ebf1	Cenpc1	0.225009
Mxi1	Chd2	0.225008
Prrx2	Lrrc8d	0.22499
Ets2	Cox6b1	0.224967
Foxo1	Ccnd2	0.224948
Prdm1	Kif16b	0.224947
Irf2	Emilin2	0.224929
Tbx15	Ppib	0.224922
Twist2	Ldha	0.224913
Tbx18	Pdzrn3	0.224904
Klf7	Prpf38a	0.224898
Pknox2	Emg1	0.224894
Nrf1	Prdm16	0.224884
Pknox1	Topors	0.224853
Twist2	Cks1b	0.224839
Glis3	Tuba1b	0.224835
Esrrg	Psmc4	0.224821
Tcf7l1	Clcn1	0.224778
Clock	Bmp4	0.224763
Rbpj	Pknox2	0.22474
Zic3	Pkm	0.22474
Nrf1	Zfp322a	0.224686
Arnt2	Arhgap26	0.224682
Ebf1	Tnfaip8	0.224681
Pou6f2	Slc25a5	0.224679
Atf4	Sec62	0.224674
E2f2	Purb	0.224648
Klf3	Atf4	0.224643
Atf4	Rftn2	0.224638
Klf12	Atad2	0.224634
Gbx2	Tbx18	0.224598
Prrx2	Colgalt1	0.224598
Nfib	Timp3	0.224585
Tcf7l2	Prrx2	0.224578
Prdm1	Zfand5	0.224567
Isl1	Ahcyl1	0.224565
Ebf2	Mertk	0.224553
Zic3	Nsdhl	0.224541
Rest	Agpat5	0.22454
Stat5b	Tuba1a	0.224532
Hoxc4	H19	0.224521
Tfdp1	Plk4	0.22452
Six1	Tbx4	0.224513
Ebf2	Gng2	0.224509
E2f3	Spcs2	0.224508
Pbx1	Sgce	0.224502
E2f2	Col13a1	0.224502
Etv4	Eef2	0.224497
Hes1	Snora57	0.224494
Foxk2	Ppat	0.224486
Glis1	Zfp57	0.224476
Klf7	Snora57	0.224473
Lhx2	Nfatc3	0.224469
Gli1	Ube2t	0.224462
Nfya	Stard4	0.224461
Prdm1	Gm4924	0.224445
Nfya	Lef1	0.224445
Klf3	Ice2	0.224433
Srebf2	Calr	0.224431
Nr2c1	Cpa2	0.224421
Atf2	Igfbp5	0.224416
Ctcf	Tma7	0.224393
Erg	Calcrl	0.224392
Nr2f2	Hmgb1	0.224372
Tcf7l2	Ptch1	0.224352
Sox6	Hmga2	0.22435
Thrb	Marcksl1	0.224344
Etv4	Bcl11b	0.224328
Nfyc	Farp2	0.224307
Zic3	Arhgap24	0.224301
Erg	E2f1	0.224282
Sox11	Adpgk	0.224242
Nrf1	Cntln	0.22422
Zic5	Lef1	0.224219
Tbx3	Dlat	0.224206
Tfap2c	Nbea	0.224176
Rora	Lsm7	0.224145
Foxp1	Txnl1	0.224138
Arnt2	Pgam1	0.224136
Rest	Rdm1	0.224127
Hoxd10	Kidins220	0.224111
Sp3	Supt3	0.224109
Nfatc4	Zdhhc5	0.224105
Etv1	Dennd6b	0.224098
Meis2	Kif22	0.224094
Hoxd9	Skap2	0.224091
Klf3	Tjp2	0.224088
Sox6	Dusp6	0.224064
Prrx2	Mir5136	0.22405
Nfatc4	Hmgn2	0.224041
Lhx2	Car14	0.224029
Runx2	Igfbp4	0.224015
Ebf1	Dimt1	0.223979
Nfyc	Slc3a2	0.223973
Klf12	Axin2	0.223956
Tfap2c	Marcks	0.223946
Nfyb	Ercc6l2	0.223943
Nfya	Cks2	0.223925
Creb1	Stx18	0.223924
E2f1	Pdgfrb	0.223922
Rarb	Rrm2	0.223901
Foxp2	Tex14	0.223886
Tfap2a	Eif4b	0.223884
E2f1	Zbtb20	0.223876
Yy1	Cd63	0.223873
Ets2	Eef1b2	0.223867
Rora	Sall4	0.223861
Ets2	Brca2	0.223859
E2f1	Tbx18	0.223826
Bach2	Snx7	0.223809
Klf7	Ndufa7	0.223804
Tbx18	Zfp948	0.22378
Bach2	Wipi1	0.223764
Zic2	Jade3	0.223763
E2f2	Mettl25	0.223758
Nfyb	Ppib	0.223742
Meis1	Chd3	0.223734
Erg	Fbxw2	0.223733
Klf12	Prdm6	0.223731
Tfap2c	Kat6b	0.223731
Nr2f2	Hip1	0.223718
Sox9	Rimklb	0.223716
Ets2	Ptges3	0.223691
E2f7	Larp7	0.223683
Prdm5	Elf2	0.223668
Tfap2a	Incenp	0.223666
Sp4	Nrp2	0.223663
Zic5	Mdk	0.223662
Nr2f1	Mcm10	0.223655
Meis1	Eif4a2	0.223639
Prrx2	Naca	0.223637
Shox2	Kif6	0.223631
Zic3	Ubn1	0.22362
Hoxc4	Lrch1	0.22362
Sp3	Lin54	0.223605
Rest	Wif1	0.223602
Prdm1	Fam91a1	0.223596
Hoxd9	Cdc14b	0.223582
Mxi1	Fbxl20	0.22358
Nrf1	Hdac8	0.223574
Sp3	Ldha	0.223569
Zic3	Tomm7	0.223564
Hoxb3	Dck	0.223559
Pbx3	Psma7	0.223554
Tfap2b	Abr	0.223554
Rarb	Ube2e2	0.223531
Sp4	Skap2	0.22353
Esrrg	Psmb6	0.223511
Stat2	Slc35b1	0.223497
Prdm1	Cdca8	0.22349
Emx2	Hmgn1	0.223484
Tfap2a	Rdm1	0.223483
Plagl1	Cdk1	0.223481
Fli1	Tmem260	0.223451
Etv1	Asph	0.223447
Foxp2	Lsm6	0.223434
Zic3	Psmb6	0.22342
Sox11	Cux2	0.223419
Tcf7l2	Cdc45	0.223418
Zfp57	Nnat	0.223383
Etv4	Pus3	0.223373
Nfyc	Smpd4	0.223369
Fli1	Ubash3b	0.22336
Etv1	Agfg2	0.223357
Nfatc4	Odc1	0.223348
Pknox1	Prcp	0.223337
Plagl1	Psmb6	0.22333
Hoxd9	Tcf7l2	0.223315
Fli1	Akap11	0.223313
Bnc2	Lix1	0.22331
Tfdp1	Tmem30a	0.223274
Klf7	Fzd10	0.223251
Evx2	Ppan	0.223249
Runx2	Hoxd9	0.223248
Mef2a	Dhx36	0.223243
Tfap2a	Pgrmc1	0.223231
Tfdp1	Atxn7l3b	0.223227
Klf3	Srsf11	0.223221
Sox9	Fam91a1	0.223196
Prrx2	Ebf1	0.223188
Yy1	Dcun1d5	0.22318
Tbx3	Pfn1	0.223173
Pou6f2	Kansl1l	0.223151
Etv4	Bcl2	0.223147
Klf7	Tfrc	0.22314
Rreb1	Usp1	0.223123
Fli1	Pik3r3	0.223106
Tfap2b	Nadk2	0.2231
Bach2	Myo10	0.223093
Sox4	Ptges3	0.22308
Nfyc	Hes1	0.22306
Crem	Casp8ap2	0.223059
Nr2f1	Maoa	0.223055
Ebf2	Tmem30a	0.223048
Atf6	Zfp57	0.223036
Tfap2a	Pcnp	0.223025
Pbx1	Nup85	0.223024
Prrx2	Mat2a	0.223018
Etv1	Itgav	0.223011
Creb3l2	Prmt3	0.223004
Erg	Traip	0.222978
Pknox1	Adam19	0.222961
Rfx3	Prkg1	0.22295
Pknox1	Samd4	0.222896
Foxn3	Ptprj	0.222892
Six1	Cand1	0.222878
Twist2	Tmem161a	0.222871
Crem	Wwtr1	0.222863
Nrf1	Sema6a	0.222854
Sp4	Pus3	0.222854
Hoxb5	Prrx1	0.222851
Tcf7l2	Pkm	0.222838
Elk3	Cep41	0.222834
Erg	Zeb1	0.222834
Pou6f2	Pigp	0.222824
Meis2	Ldha	0.222823
Ebf3	Actg1	0.222807
Nfya	Tmem209	0.222805
Hoxa13	Usp1	0.22279
Sp4	Maoa	0.222781
Rest	Gja1	0.22278
Etv4	Arpp19	0.222767
Pbx1	Eif4enif1	0.222753
Foxp1	Snhg12	0.222752
Mxi1	Phb2	0.222748
Esrrg	Med24	0.222732
Pbx3	Prpf38a	0.222732
Meis1	Gm4924	0.22272
Msx1	Nedd8	0.222709
Nfat5	Eif1	0.222706
Fli1	Hsd17b7	0.222705
Prdm5	Mki67	0.222697
Srebf2	Dkc1	0.222685
Nfib	Lamb1	0.222654
Ebf2	Ywhaq	0.222654
Hand2	Mycn	0.222635
Mxi1	Ttll4	0.222629
Gata6	Fbxo5	0.222629
Twist1	Lrig3	0.222608
Zic2	Dna2	0.222595
Sox4	Gmeb1	0.222583
Hoxd9	Rnf6	0.222573
Foxp1	Cks2	0.222558
Tfap2c	Dtd1	0.222548
Etv4	E2f2	0.222539
Klf7	Smc2	0.222535
Plagl1	Prdx2	0.222534
Lhx2	Col3a1	0.222523
Hand2	Arsb	0.222523
Nfatc4	Galnt13	0.222496
Stat5b	Cd24a	0.222495
Foxn3	Ostc	0.222483
Glis3	Rcor2	0.222464
Fli1	Dpy19l1	0.222459
Sp1	Cdkl3	0.222452
E2f2	Pkdcc	0.222448
Nfib	Rab26os	0.222416
Nfya	Tkt	0.22241
Vezf1	Pus3	0.222406
Evx2	Adamts17	0.222379
Ctcf	Mthfd1l	0.222361
Plagl1	Grik4	0.222347
Erg	Cpa2	0.222341
Foxk2	Rbpms	0.222337
Mef2a	Sall1	0.222328
Ebf1	Klf3	0.222328
Zic5	Vopp1	0.222322
Bach2	Rrm2	0.222294
Rreb1	Azin1	0.222287
Mef2a	Tuba1a	0.222229
Arnt2	Cep295	0.222227
Nfatc4	Nhsl1	0.222227
Nrf1	Mtdh	0.222206
Sp3	Btbd3	0.222169
Isl1	Cdk4	0.222163
Prrx2	Espl1	0.222145
Mef2a	Psmb6	0.222144
Bcl11b	Psmb6	0.222141
Hoxa13	Cped1	0.222127
Tbx2	Espl1	0.222103
Atf6	Tcf3	0.222088
Ebf2	Banf1	0.222086
Tfap2a	Cdca7l	0.222085
Sp1	Brca1	0.222076
Irf2	Atic	0.222043
Pou2f1	Eif5a	0.222039
Nr2f1	Prdx2	0.222035
Klf7	Ppia	0.22203
Tfap2c	Tmx4	0.222025
Foxp1	Cks1b	0.222017
Prdm5	Marcksl1	0.222008
Foxn3	Prcp	0.222007
Nfya	Fbxo8	0.222005
Vezf1	Hdgf	0.221994
Smad4	Rhno1	0.221981
Gbx2	Hmgb1	0.221976
Sp4	Dzip3	0.221968
Emx2	Dnm3os	0.221962
Tcf7l2	Odc1	0.22196
Elf2	Fbxo30	0.221948
Ebf1	Rlim	0.221942
Hand2	Osbp	0.221927
Arnt	Tshz3	0.221896
Lef1	Hoxa11os	0.221876
Foxo1	Cfap97	0.221873
Rbpj	Crkl	0.221867
Tbx15	Pcbp4	0.221827
Tbx3	Wdr76	0.22182
Mxi1	Pus3	0.221812
Pknox1	Ednra	0.2218
Lmx1b	Frmd6	0.221799
Plag1	Lrba	0.22179
Etv6	Gng2	0.221781
Tead1	Akap8	0.221776
Etv4	Crkl	0.221774
Stat2	Grem1	0.221746
Zic2	Macrod2	0.221746
Creb1	Dennd4a	0.221735
Twist1	Igf2	0.221735
Tfdp1	Nhsl2	0.221733
Hand2	Dennd6b	0.221733
Tbx4	Gpatch4	0.221729
Pknox1	Cenpc1	0.221703
Yy1	Igfbp5	0.221662
Arnt	Hdac2	0.221654
Ctcf	Tomm7	0.221641
Etv5	Cenpk	0.221628
Hoxa10	Isl1	0.221626
Smad4	Agfg2	0.221625
Mef2a	Tubb5	0.221622
Elf2	Rcor2	0.22161
Tfap2c	Gbe1	0.221601
Thrb	Meis2	0.221591
Prrx2	Bcas2	0.221581
Sox4	Cdc25a	0.22156
Nfya	Scube3	0.221539
Pknox1	Akap8	0.221531
Vezf1	Evx1os	0.221522
Bach2	Tbc1d9	0.221504
Sp4	Ddx3x	0.221494
Runx2	Pdia6	0.221493
Klf3	Fancc	0.221492
Gli2	Cdca2	0.221481
Yy1	Dlat	0.221469
Six4	Tubb5	0.221464
Sp3	Spry4	0.221428
Lhx2	Mcm7	0.221417
E2f1	Slc25a5	0.221409
Nfatc3	Tbx18	0.221397
Tcf12	Sned1	0.221397
Tcf12	Clic4	0.221372
Erg	Flrt3	0.22136
Twist2	Pik3r3	0.221356
Klf7	Isl1	0.221348
Tfap2b	Sqle	0.221342
Mef2a	Cecr2	0.221338
Zic5	Elavl4	0.221333
Nfyc	Ets1	0.221329
Ebf2	Acsl3	0.22132
Mef2c	Msh3	0.221296
Nfyc	Rbm8a	0.221273
Tfap2b	Plekhh2	0.221266
Arnt2	Mir5136	0.221264
Meis2	Ppp1cb	0.22126
Prdm1	Pa2g4	0.221242
Rest	Comt	0.221229
Cux1	Tmem161a	0.221223
Nr6a1	Slc6a17	0.221208
Nr2f1	Tom1l2	0.221206
Klf3	Malt1	0.221189
Tbx18	Hip1	0.221183
Hoxd9	Odc1	0.22118
Ctcf	Slc2a13	0.221164
Pitx1	Scap	0.221162
Nfyc	Timm22	0.221145
Tcf7l1	Tle4	0.221125
Yy1	Col13a1	0.221121
Ctcf	Maml3	0.221096
Tfap2b	Paxip1	0.22108
Zic2	Calr	0.22108
Hif1a	Cpa2	0.221069
Stat2	Tfap2a	0.22106
Tfap2c	Ccar2	0.22106
Etv6	Rrm1	0.221059
Sox11	Ccdc18	0.221053
Prdm15	Manf	0.221034
Prdm15	Rbm8a	0.221014
Gli1	Nasp	0.220991
Foxp1	Fam91a1	0.220976
Tcf4	Pgam1	0.220965
Hmbox1	Hmgn1	0.220964
E2f7	Stxbp5	0.220958
Ets2	Phb2	0.220892
E2f3	Arl5b	0.220876
Nr2f2	Dennd4a	0.220855
Tead2	Top1	0.220854
Zfp57	Dgkh	0.220834
Tfap2a	Gemin5	0.220809
Tfap2a	Rfc3	0.220793
Rora	Hnrnpdl	0.220772
Nfyc	Adamts6	0.220771
Glis3	Fut8	0.220757
Zic2	Trim28	0.220752
Klf12	Wwc2	0.220746
Lef1	Prdx2	0.220743
Gata6	Prrx2	0.220736
Nfyc	Ppan	0.220735
Tbx18	Pprc1	0.220733
Msx1	Irx5	0.220728
Mecom	Chaf1b	0.220725
Ebf3	Ptprj	0.220716
Ets1	Txndc16	0.220702
Alx4	Evx1os	0.220692
Hoxb3	Nfatc3	0.220688
Atf2	Mybbp1a	0.220686
Tcf7l2	Npm1	0.220679
Pknox1	Psmb3	0.220674
Etv5	Cct2	0.220667
Lhx2	Klf3	0.220641
Hoxa9	Tmem132c	0.220638
Zeb1	Flnb	0.220621
Elk3	Hmga2	0.220616
Pknox2	Tfap2c	0.220602
Nrf1	Tes	0.220593
Ebf2	Kdm6a	0.220584
Rarb	Zranb3	0.220584
E2f1	Eif2s3x	0.220584
E2f2	Nasp	0.220569
Lhx9	Evx1os	0.220539
Meis2	Prc1	0.220522
Bach2	Sox9	0.220519
Mga	Topors	0.220514
Gbx2	Bahcc1	0.220495
Zfp57	Chd2	0.220477
Esrrg	Phb2	0.220469
Erg	Hmmr	0.220463
Lhx2	Comt	0.220454
Atf2	Tardbp	0.220446
Gli1	Etv5	0.220421
Hsf2	Sfpq	0.220419
Tfap2c	Fbxw2	0.220406
E2f2	Fkbp3	0.220365
Tcf12	Ranbp1	0.220363
Creb3l2	Prdm6	0.220357
Atf6	Prdx2	0.220347
Tfap2b	Ctsl	0.220339
Zic3	Btbd10	0.220316
Nfkb1	Ptges3	0.220303
Srebf2	Ahcyl1	0.220302
Zfx	Ppib	0.220293
Arid3b	Sema6a	0.220276
Hes1	Kdm6a	0.220247
Klf12	Eif3e	0.220241
Zic5	Eda	0.220233
Sox4	Zfp598	0.220231
Arnt2	Cks1b	0.220194
Zic5	Tulp3	0.220146
Yy1	Psmb3	0.220146
Runx2	Hsf2	0.220141
Nfya	Rmnd5a	0.220135
Atf2	Eif5a	0.220129
Twist1	Tmem209	0.220126
Runx2	Cnih4	0.220109
E2f1	Cblb	0.220093
Ets1	Fam120c	0.22008
E2f2	Cdon	0.220069
Klf3	Pdlim5	0.220065
Prrx2	Hmgn3	0.220056
Nr2c1	E2f2	0.220044
Glis3	Megf9	0.220043
Bnc2	Kif23	0.220032
Etv6	Ppan	0.220004
Creb1	Slc4a4	0.219981
Sp4	Hmgn1	0.21998
Foxp1	Arrdc3	0.21998
Zic3	Pikfyve	0.219961
Ets2	Ptprg	0.21996
Elk3	Adamtsl1	0.219959
Klf7	Uchl5	0.219952
Foxo1	Actb	0.219947
Nfyb	Slc20a1	0.219945
Nfya	Ebf3	0.219944
Atf4	Nedd4l	0.21994
Fli1	Cnih4	0.21989
Vezf1	Tes	0.219879
Sp1	Rab26os	0.219875
Stat5b	Lama1	0.21987
Etv1	Cflar	0.219849
Tcf4	Pcf11	0.219843
Hoxb3	Stx18	0.219843
Rora	Atp1b3	0.219843
Fli1	Rab26os	0.21984
Hes1	Crnde	0.219826
Tbx2	Skap2	0.219822
Rarb	Gli1	0.219801
Tfdp1	Eif5	0.219792
Foxn3	Ets1	0.219787
E2f1	Elk3	0.219782
Meis2	Ctdspl	0.219771
Nr2c1	Qtrt1	0.219763
Tbx3	Pdgfra	0.219752
Pbx3	Tcp1	0.219744
Ebf3	Cdca3	0.219734
Satb1	Zfp948	0.219656
Tfap2c	Tomm7	0.219634
Nr2f2	Bzw1	0.219631
Bach2	Crnde	0.219629
Arnt2	Wwp2	0.219628
Rarb	Zc3h15	0.219612
Nr2c1	Tfap2c	0.219609
Hand2	Kansl1l	0.219605
Sox4	Nfya	0.219601
Twist2	Lnpep	0.2196
Zfx	Tenm2	0.219582
Hand2	Emilin2	0.219552
Sox11	Stxbp6	0.219551
Tcf7l2	Bsg	0.219512
Hoxa9	Cdc6	0.219492
Six4	Tcf7l1	0.21949
Erg	Alkbh1	0.219469
Esrrg	Gmds	0.219466
Rreb1	Sulf1	0.219462
Etv5	Rad51ap1	0.219453
Pknox2	Orc1	0.219447
Twist2	Pcbp4	0.219445
Esrrg	Ppwd1	0.219421
Ebf1	Id1	0.219421
Hes1	Ube2e2	0.219419
E2f2	Rftn2	0.219406
Pbx1	Mcm5	0.219402
Foxo1	Fzd2	0.219397
Nfya	Calu	0.219395
Foxp2	Zwilch	0.21938
Mycn	Cacna1g	0.219376
Prrx2	Tmx4	0.219373
Tead1	Tcf7l2	0.219364
Nfkb1	Dcun1d5	0.219361
Prrx2	Eml4	0.219355
Pbx3	Srsf6	0.219339
Gata6	Plekhh2	0.219332
Tbx18	Txndc16	0.21933
Tfap2c	Parva	0.219324
Prdm5	Nrxn1	0.219319
Hoxd9	Gm13483	0.219318
Tfap2a	H3f3a	0.219298
Etv4	Dcun1d5	0.219298
Etv1	Zdbf2	0.219296
Sp1	Ddx52	0.219289
Plagl1	Lrp4	0.219272
Nfya	Pde7b	0.219266
Zic3	Zbtb46	0.219255
Hoxa13	Stambpl1	0.219251
Etv5	Cand1	0.219228
Tbx3	Snhg8	0.219188
Tcf7l2	Adpgk	0.219184
Etv5	Lix1	0.219138
Klf7	Tpk1	0.219129
Rest	Elk3	0.219116
Six1	Eif2b3	0.219109
Hes1	Cep295	0.219101
Prrx2	Pkm	0.219093
Nfat5	Ccar2	0.21908
Twist2	Cox8a	0.219076
Elf2	Hnrnpf	0.219066
Elf2	Ctsb	0.219065
Tfdp1	Kif20a	0.219063
Tead2	Hoxd9	0.219062
Gbx2	Gmeb2	0.219056
Gli2	Opa1	0.219046
Tbx3	Kif20a	0.219035
Plagl1	Kidins220	0.219018
Zfx	Azin1	0.218998
Rarb	Ndufa4	0.218994
Rora	Tmem164	0.218986
Mxi1	Aatf	0.218973
Twist2	Kif22	0.218966
Rest	Ung	0.218943
Mga	Serpine2	0.218935
Rreb1	Rnf6	0.218925
Sp3	Ssr1	0.21891
Nr2c1	Hoxa13	0.218908
Prdm5	Nrp1	0.218875
Zic5	Cdv3	0.218868
Mef2a	Kidins220	0.218865
Nfib	Fnbp1l	0.218821
Clock	Vezf1	0.218814
Nrf1	Dtd1	0.218808
Mef2c	Kcnq1ot1	0.2188
Hoxa13	Gli1	0.218783
Etv6	Rb1cc1	0.218783
Alx4	Hoxa9	0.218727
Tbx18	Tmem161a	0.218703
Runx2	Add3	0.218673
Rreb1	Spsb4	0.218652
Hsf1	Ppia	0.21865
Bcl11b	Crlf1	0.218639
Zkscan1	Mir5136	0.218637
Fli1	Slbp	0.218629
Nr2f2	Rdm1	0.218624
Tfap2a	Rab8b	0.218617
Nfyb	Pon3	0.218597
Meox2	Tfap2c	0.218594
Gli2	Gm13483	0.218592
Runx2	Apbb2	0.218592
Sp4	Exo1	0.21859
Tfap2a	Zranb2	0.218576
Etv6	Fkbp3	0.218571
Nr2f1	Eif1	0.218542
Sp1	Rrm2	0.218538
Tcf7l2	Smc6	0.218535
Etv5	Ubb	0.218533
Zfx	Slbp	0.218531
Twist2	Serpinb6a	0.21853
Bcl11b	Mbd2	0.218525
Etv5	Tex10	0.218519
Fli1	Trmt10a	0.218511
E2f1	Hoxd10	0.218502
Tfap2b	Cfl1	0.218485
Tbx3	Hoxa11os	0.218481
Elk3	Fam91a1	0.218476
Sp4	Cox6b1	0.218461
Gli2	Hmgcs1	0.218459
Nr6a1	Tcaf1	0.218457
Nr2f2	Tmem258	0.218449
Ets1	P4hb	0.218406
Sox4	Fam151a	0.218395
Klf3	Bet1	0.218383
Sox11	Irx3	0.218369
Sp1	Emx2os	0.21836
Nr2f1	Add1	0.218358
E2f1	Prdm6	0.218356
Zic3	Amot	0.218345
Meis2	Tmem123	0.218342
Mycn	Tcte2	0.218341
Sp3	Pknox2	0.21833
Tfap2c	Rftn2	0.218292
Twist1	Chn2	0.218283
Elf2	Zfp503	0.218255
Gbx2	Bad	0.218245
Cux1	Rhno1	0.218239
Smad5	Srsf1	0.218235
Nr2c2	Etv4	0.218221
Nfib	Pom121	0.218217
Tead1	Snhg8	0.218209
Hoxa13	Wdr76	0.218176
Sp4	Sqle	0.218176
Tcf3	Phldb2	0.218168
Pknox1	Mcm4	0.218167
Pitx2	Stau2	0.218152
Tcf12	Cux2	0.218141
Hoxa13	Rnd3	0.21813
Plagl1	Pcdh11x	0.218127
Nr2f1	Shmt1	0.218122
Twist2	Matr3	0.218115
Vezf1	Irs2	0.218106
Plagl1	Nkd2	0.218105
Hoxa10	B3gnt5	0.218101
Rest	Cox5a	0.218099
Sp4	Bcl2	0.218097
Tcf7l1	Timm22	0.218092
Nfyb	Canx	0.218072
Tcf12	Sema3a	0.218059
Bcl11b	Cdc45	0.218046
Hoxa10	Odc1	0.218033
Fli1	Mboat2	0.218017
Vezf1	Psma2	0.217988
Prrx2	Canx	0.217974
Arnt2	Stambpl1	0.217956
Tead2	Mex3a	0.217946
Hes1	Dcbld1	0.217939
Rbpj	Ror2	0.217928
Rbpj	Ebf3	0.217917
E2f1	Ust	0.217915
Etv1	Bahcc1	0.2179
Lhx9	Pdgfra	0.217894
Rarb	Zeb1	0.217894
Erg	Gphn	0.217892
Hand2	Nova1	0.217877
Nfya	Tmem258	0.217852
Atf6	Shmt1	0.217849
Foxn3	Igdcc3	0.217835
Tfcp2	Cd24a	0.217819
Ets1	Mcm2	0.217813
Zeb1	Col2a1	0.217791
Twist1	Far1	0.21779
Hoxc4	Ebf1	0.217764
Arnt	Hand2	0.217763
Smad4	Id1	0.217758
Foxp1	Sox6	0.217741
Zic3	Sh3glb1	0.217739
Tbx15	Ppfibp1	0.217737
Plagl1	Mertk	0.217685
Lef1	Zfp827	0.217678
Rest	Crem	0.21765
Twist2	Fbxo5	0.217649
Bnc2	Zswim6	0.217648
Ets1	Prim2	0.217647
Tfdp1	Pgrmc1	0.217642
Tfap2a	Rest	0.217636
Nr6a1	Pitx2	0.217605
Smad4	Lsm7	0.217592
Elf2	Eif1	0.217589
Zfx	Ube2d1	0.217584
Hand2	Serpinh1	0.217581
Nfia	Sod1	0.217576
E2f2	Cbx5	0.217565
Pbx3	Eif1	0.217559
Mecom	Galk2	0.21754
Stat2	Eif2s3x	0.217534
Mecom	Hoxa11os	0.217534
Rbpj	Foxj3	0.217527
Tfdp1	Igf2	0.217479
Zic3	Ccnd1	0.217479
Tfdp1	Ldb2	0.217469
Pitx1	Cobll1	0.217447
Erg	Clic4	0.217444
Hoxb3	Smad7	0.217442
Nfatc3	Tex14	0.217427
Yy1	Mab21l2	0.21742
Zic3	Ctdspl	0.217411
Hsf2	Ncapg2	0.21741
E2f1	Pcdh9	0.217404
Arnt2	Eif2b3	0.217373
Rarb	Eif3c	0.217371
Nfia	Slc25a5	0.217361
Foxj3	Tmem208	0.21736
Rreb1	Farp2	0.217358
Klf7	Socs2	0.217357
Gbx2	Hoxa9	0.217349
Meis1	Ccne2	0.217321
Tcf3	Stxbp6	0.217313
Hmbox1	Wipi1	0.217288
Rreb1	Hsf1	0.217285
Nfatc3	Mtdh	0.21727
Foxp1	Mtss1	0.217266
Nrf1	Snora57	0.217262
Hoxa13	Wnt5b	0.217242
Nfyb	Tbx18	0.217227
Thrb	Plcb4	0.217226
Rfx3	Ets2	0.217223
Nfatc4	Slbp	0.217218
Nfkb1	Fbxw2	0.217205
Elf2	Jkamp	0.217193
Sox4	Nova1	0.21719
Tcf3	Mpped2	0.217176
Klf12	Bcl11a	0.217151
Meis1	Tomm7	0.217146
Zfx	Abtb2	0.217126
Tfap2b	Scd2	0.217126
Rbpj	Mcu	0.217098
Creb1	Mybbp1a	0.217093
Nr2f1	Ubb	0.217081
Ets1	Pde7a	0.217078
Meis2	Ccnd1	0.217074
Nr6a1	Spcs2	0.217073
Nr2f1	Trip4	0.217072
Atf4	Sox4	0.217069
Rreb1	Gtf2e1	0.217061
Evx2	Stx18	0.217052
Srebf2	Eif4g2	0.217034
Arnt2	Dnm3os	0.217031
Yy1	Hnrnpf	0.21703
Etv5	St6gal2	0.217025
Tfdp1	Cdc25a	0.217017
Erg	Ppih	0.217015
Elk3	Banf1	0.217008
Rreb1	Mgat5	0.217002
E2f1	Eif1	0.217001
Nfyc	Prpf38a	0.216996
Creb1	Prdx2	0.216994
Prdm1	Mettl15	0.216986
Pitx2	Thrb	0.21698
Hand2	Marcks	0.216974
Sp4	Usp3	0.216962
Nfyc	Cenpk	0.216962
E2f1	Ccnl2	0.216959
Erg	Nolc1	0.216952
Etv4	Zim1	0.216949
Klf3	Dclre1a	0.216924
Foxp1	Ldlr	0.216917
Gli2	Cacna1g	0.216906
Prrx2	Snhg6	0.216906
Sp4	Cenpa	0.216871
Tcf3	Mcm4	0.216861
Tfap2c	Nsun2	0.216856
Zic3	Hdgf	0.216846
Bach2	Brca2	0.216835
Hoxa9	Hmgb2	0.216747
Sp4	Stk38l	0.216747
Plagl1	Oxct1	0.216717
Pknox1	Nudcd2	0.216711
Thrb	Cdk4	0.216699
Thrb	Srek1ip1	0.21669
Mef2a	Srl	0.216689
Elf2	Kif22	0.216668
Klf3	Cep162	0.216658
Hes1	Vcl	0.216654
Rreb1	Irs2	0.216629
Etv5	Emilin2	0.216616
Sp1	Smc4	0.21661
Zeb1	Sox11	0.216609
Tfap2b	Kansl1l	0.216595
Foxj3	Tmem258	0.216589
Prdm5	Tex14	0.216581
Hes1	Rev3l	0.216563
Runx2	Vezf1	0.216555
Zic3	Ythdf1	0.216532
Klf12	Prickle1	0.21652
Zkscan1	Vps8	0.216516
Tbx18	Tacc3	0.216516
Twist2	Phactr3	0.216487
Tcf3	Stat2	0.216486
Zfx	Sh3glb1	0.21648
Fli1	Ap1s2	0.21648
Tfap2b	Add1	0.216476
Nfkb1	Cenpa	0.216473
Tcf3	Cdca2	0.216467
Rfx3	Eif4enif1	0.216457
Plag1	Cep57l1	0.216452
Nfyc	Cog4	0.216446
Etv4	Ssbp2	0.216422
Arnt	Elovl5	0.216396
Bcl11b	Lin54	0.216392
Foxp1	Arhgap26	0.216384
Hoxb6	Hmgb1	0.216383
Nfya	Rb1cc1	0.216377
Ebf2	Mns1	0.216374
Twist1	Hs3st3b1	0.216371
Pbx3	Sp4	0.21637
Glis1	Hes1	0.216351
Rarb	Zfp438	0.21634
Arid3b	Cdca3	0.216315
Atf6	Prdx1	0.216311
Sp4	Aim2	0.216296
Tead2	Tbx18	0.216287
Srebf2	Eif5a	0.216283
Ets1	Cdc20	0.216268
Sp4	Hoxa9	0.216252
Six4	Fras1	0.216245
Meis1	Lrp4	0.216245
Hsf1	Eif2b3	0.216245
Pknox1	Katnal2	0.216243
Six4	Rspo3	0.216242
Ets2	Tuba1a	0.216242
Atf6	Igf1	0.216235
Meis2	Pkm	0.216231
Sp3	Sesn3	0.216204
Plagl1	Mycn	0.216197
Stat2	Dcx	0.216192
Lef1	Eif4a1	0.216181
Nr2f1	Tubb5	0.216178
Sox4	Golm1	0.216166
Tfdp1	Iqcb1	0.216152
Mxi1	Rcor2	0.216131
Mxi1	Hoxa13	0.216115
Foxj3	Mcm4	0.216098
Klf3	Uck2	0.216086
Yy1	Kidins220	0.216078
Prrx2	Cachd1	0.216072
Rest	Igfbp5	0.216058
Sox6	Fzd2	0.216049
Nr2f1	Eif2b3	0.216049
Atf4	Cd52	0.216048
Etv1	Plekho1	0.216047
Creb1	Paics	0.216042
Mga	Cdk4	0.216041
Hoxb6	Rcor2	0.216027
Ebf1	Ccdc77	0.216023
Zic3	Spats2l	0.216015
Ebf1	Taf4b	0.215966
Pbx3	Prrx2	0.215938
Foxp1	Sipa1l3	0.215905
Twist1	Tro	0.215899
Etv4	Psrc1	0.215887
Thrb	Sil1	0.215884
Irf2	Cks2	0.21586
Nr2f2	Zfand5	0.215853
Nr2f1	Manea	0.215833
E2f3	Nek7	0.21579
Smad5	Farp2	0.21578
Nrf1	Lhx9	0.215777
Ctcf	Id1	0.215776
Foxp2	Prim1	0.21577
Mecom	Tpx2	0.215763
Zfx	Tuba1a	0.215758
Nrf1	Hint1	0.215739
Six4	Noc2l	0.215726
Gli2	Trim28	0.215724
Etv4	Bzw1	0.215713
Sox11	Lrig3	0.21571
Etv4	Agfg2	0.215708
Vezf1	Fli1	0.215667
Etv4	Tpm4	0.215667
Rarb	Gli2	0.215664
Stat2	Malat1	0.215656
Gli2	Eno1	0.215656
Hand2	Nup54	0.215652
Nfatc3	Col26a1	0.215624
Tfap2b	Trim37	0.215617
Zic3	Psma2	0.215615
Atf1	Hoxa11os	0.215611
Fli1	Alkbh1	0.215608
Tcf3	Prrx2	0.215602
Srebf2	Negr1	0.215588
Tbx2	Pkdcc	0.215586
Prrx2	Igdcc3	0.215573
Zkscan1	Tipin	0.215561
Pou6f2	Rev3l	0.215538
Satb1	Tmem80	0.215535
Tcf7l2	Vapa	0.215533
Rarb	Zranb1	0.215518
Twist1	Nfia	0.215487
Stat2	E2f2	0.215476
Plag1	Tmed10	0.215468
Lhx2	Lix1	0.215464
Bach2	Pigp	0.215461
Creb1	Igf2	0.215452
Hoxb6	Caprin2	0.215448
Rarb	Fat1	0.215445
Erg	Zcrb1	0.215431
Mef2a	Car14	0.215426
Klf7	Dcun1d5	0.215418
Tcf7l2	Hnrnpf	0.215413
Etv1	Rhobtb3	0.215395
Six4	Tmem80	0.215391
Erg	Cux1	0.215389
Sp4	Stard4	0.215387
Rreb1	Tcf7l1	0.215346
Zic2	Igfbp4	0.215329
Hmbox1	Bach2	0.215319
Ets1	Id1	0.215318
Twist1	Map2	0.215317
Twist2	Rfc3	0.215274
Foxn3	Ptpn12	0.215269
Sp4	Prdm16	0.215255
Zic3	Efnb1	0.215249
Ets1	Runx2	0.215247
Nfya	Ybx1	0.215241
Zic3	Tipin	0.215226
Alx4	Foxp4	0.215217
Prrx2	Lhfpl2	0.215198
Emx2	Fam185a	0.215188
Ets1	Ptprj	0.215153
Tfap2c	Rimklb	0.215147
Sp3	Oma1	0.215141
Gbx2	Twist1	0.215136
Rest	Lef1	0.215127
Hoxa13	Cks1b	0.215125
Hoxd10	Usp1	0.21512
Nfya	Hes1	0.215119
E2f2	Rnf6	0.215113
Tfap2a	Agbl4	0.215085
Nr2f1	Smndc1	0.215081
Ctcf	Osbpl8	0.215056
Ets2	Odc1	0.215052
Zfp57	Sox6	0.215047
Zic5	Ybx3	0.215028
Tfap2c	Casp8ap2	0.215007
Etv1	Ticrr	0.215001
Thrb	Dynll1	0.214997
Rfx3	Irs2	0.214982
Foxp2	Pdgfrb	0.214959
Zeb1	Mcm6	0.214938
Mycn	Ccdc88c	0.214937
Hsf1	Slc1a5	0.214921
Nfya	Snhg12	0.214901
Ets1	Adcy2	0.214876
Rfx7	Dcbld2	0.214863
Pbx1	Rrp1b	0.214854
Foxk2	Cks2	0.214837
Arnt2	Cnih4	0.214833
Rbpj	Tmem80	0.214825
Gbx2	Sh3kbp1	0.214813
Six4	Evx1os	0.214812
Etv6	Kif20a	0.21479
Tfdp1	Ccdc171	0.214789
E2f1	Pom121	0.214789
Pbx3	Polr2a	0.214787
Nrf1	Bcas2	0.214784
Gata6	Cblb	0.214783
Sp3	Ccdc191	0.214753
Foxo1	Tom1l2	0.214743
Nr6a1	Cpa2	0.214737
Rfx3	Dennd5b	0.214725
Tbx18	Trim71	0.214706
Mycn	Fkbp5	0.214689
Mxi1	Ptch1	0.214673
Klf3	Dclk1	0.214667
Six4	Uevld	0.214653
Nrf1	Fzd2	0.214642
Zic5	Rab30	0.21464
Ebf1	Rreb1	0.214637
Gbx2	Hoxa11	0.214613
Sp1	Pola1	0.21461
Nfatc3	Snhg5	0.214608
Elk3	Rnf44	0.2146
Sp1	Cdc6	0.2146
Vezf1	Tiparp	0.214586
Meis1	Zfp367	0.214582
Sox9	Sertad2	0.214561
Nr2c1	Odc1	0.214556
Shox2	Hoxa11	0.214544
Rest	Hddc2	0.21454
Meis2	Cox6b1	0.214533
Zic3	Nbea	0.214519
Sox4	Dennd5b	0.214502
Ebf1	Slc3a2	0.214488
Elk3	Zfp57	0.214477
Nfyc	Snrpf	0.214467
Gli2	Cand1	0.214464
Ebf3	Eif1	0.214457
Hoxc4	Purb	0.214456
Runx2	B3gnt5	0.21444
Shox2	Calr	0.214438
Etv5	Pgam1	0.214421
Nfatc4	Nr6a1	0.214399
Hoxb3	Caprin2	0.214375
Gli2	Skap2	0.214369
Pbx3	Ldha	0.214368
Irf2	Sox6	0.214367
Pknox1	Fgfr2	0.21435
Nr2f2	Clybl	0.214347
Foxj3	Top1	0.214342
Elf2	Galnt7	0.214327
Ebf1	Focad	0.214313
Mycn	Cenpv	0.214313
Pitx2	Snx18	0.2143
Nr2f2	Tmem123	0.214293
Nr2f2	Sox11	0.214281
Sp1	Prim1	0.214277
Etv6	Top2a	0.214266
Ebf3	Mlec	0.214265
Sp4	Idh2	0.214259
Stat5b	Cux2	0.214255
Tfap2c	Cadm1	0.21424
Sox6	Rspo3	0.21423
Lef1	Rfc3	0.214211
Isl1	Tfap2c	0.214208
Plag1	E2f2	0.214187
Tfap2a	Rad51ap1	0.214167
E2f1	Phf6	0.214162
Foxp2	Cpa2	0.214155
Sp4	Dad1	0.214129
Zfx	Arhgap10	0.214109
Alx4	Nbea	0.214077
E2f7	Calu	0.214069
Tbx4	Casp8ap2	0.214068
Erg	Golm1	0.214056
Etv5	Dad1	0.214039
Bach2	Ptprj	0.214039
Arnt	Gpatch4	0.214028
Atf2	Shox2	0.214012
Foxo1	Hoxa11	0.213997
Alx4	Rerg	0.213992
Gli1	Ndufa7	0.213985
Creb1	Pcna	0.21396
Etv4	Wdhd1	0.213959
Runx2	Metap1d	0.213945
Lef1	Zfp808	0.213928
Sox6	Zfp760	0.213927
Arnt	Fbxo5	0.213923
Elk3	Gpatch4	0.213905
Nrf1	Ptpn13	0.213874
Zic5	Fmn1	0.213859
Sp3	Exoc6	0.21385
Sp4	Aff2	0.213837
E2f1	Hnrnpll	0.213827
Klf12	Rest	0.213824
Pou2f1	Rad54l	0.213821
Tcf7l1	Hoxa11os	0.213819
Hsf1	Wdr75	0.213805
Pitx2	Hoxc5	0.213798
Gli1	Slc3a2	0.213778
Esrrg	Psma7	0.213765
Rest	Prrg1	0.213762
Foxn3	Cxcl12	0.213756
Elf2	Cenpf	0.213732
Gli1	Smpd4	0.213723
Twist2	Timm22	0.213723
Yy1	Zranb2	0.213722
Prdm5	Clk1	0.213721
Creb3l2	Nudcd2	0.21371
Vezf1	Eif5	0.213702
Nfib	Rhno1	0.213688
Prrx1	Hs3st3b1	0.213635
Vezf1	Klhl7	0.213608
Rarb	Smpd4	0.213594
Tfap2c	Espl1	0.213592
Zic3	Otud6b	0.21359
Sox6	Lrig3	0.213587
Zeb1	Zfhx3	0.213578
Hif1a	Prim2	0.213573
Klf7	Cd52	0.213565
Foxp1	Etv1	0.213552
Tbx18	Col18a1	0.213548
Tfdp1	Msx1	0.213531
Plagl1	Cdc25a	0.213511
Tbx3	Ldhb	0.213502
Pitx2	Six4	0.213452
Nfkb1	Tuba1a	0.21345
Nfatc4	Vps8	0.213442
Ebf1	Calu	0.213442
Etv5	Ppia	0.213425
Pou2f1	Psmd7	0.213418
Tead1	Eif2s3x	0.21341
Elf2	Kif16b	0.213409
Hoxa9	Srsf10	0.213403
Twist1	Trim28	0.213365
Vezf1	Psma7	0.213354
Etv1	Pcf11	0.21334
Rreb1	Ppp1r12c	0.213332
Plag1	Stard4	0.213325
Foxp1	Kif23	0.213316
Tfdp1	Tmem208	0.2133
Klf7	Prdx6	0.213297
Nr2f1	Col26a1	0.213256
Stat2	Cct6a	0.213256
Nfya	Hltf	0.213252
Crem	Timm22	0.213245
Etv1	Ndufa7	0.21322
Crem	Gria2	0.213219
Hoxa13	Tmem208	0.213215
Hoxd10	Kcnq1ot1	0.213201
Sp1	Incenp	0.213197
Sp3	Acer3	0.213187
Bcl11b	Zdbf2	0.213176
Nfkb1	Smad7	0.213133
Rbpj	Tbx18	0.213126
Fli1	Mir5136	0.213122
Ebf2	Tacc3	0.213112
Gli2	Tfrc	0.213032
Zic5	Twist2	0.21303
Klf3	Megf9	0.213023
Tcf7l2	Dnttip2	0.213022
Tcf7l2	Id1	0.212995
Fli1	Vcan	0.212991
Srebf2	Hoxb5	0.212979
Rreb1	Trim71	0.212979
Erg	Slc3a2	0.212975
Ets1	Cks1b	0.212973
Sox11	E2f2	0.21296
Nr2c2	Gmds	0.212945
E2f3	Calu	0.212928
Rreb1	Frmd5	0.212923
Klf7	Zwilch	0.212917
Glis1	Plpp3	0.212891
Foxp2	Ccdc191	0.212879
Rarb	Lix1	0.212879
Rest	Grm8	0.212874
Rreb1	Plpp1	0.212871
E2f3	Ttll4	0.212865
Etv5	Slc39a6	0.21284
Nfyb	Tbx2	0.212824
Sp1	Cldn34c1	0.212823
Tbx4	Oaz1	0.212814
Gli1	Mta3	0.21281
Etv4	Glrb	0.212808
Nfyb	Hoxc4	0.212791
Tfap2b	Crnde	0.212789
Nfat5	Slc1a5	0.212786
E2f1	Eif4h	0.212744
Sp4	Cenpe	0.21274
Tfap2b	Rrm2	0.212706
Rreb1	Dusp16	0.212696
Clock	Psmb3	0.212696
Fli1	Snhg5	0.212687
Mecom	Hes1	0.212672
Prrx2	Pum3	0.212662
Zic2	Ltbp1	0.21266
Nfyb	Etv1	0.212652
Nfyb	Gmnn	0.21265
Foxo1	Cox6b1	0.212628
Prdm5	Hells	0.212604
Elk3	Hoxa9	0.212595
Nr6a1	Arl6ip1	0.212581
Pou6f2	Evx1os	0.212579
Hes1	Mnd1	0.212579
Tcf4	Osbp	0.212569
Srebf2	Limd1	0.212546
Stat2	Rb1	0.212529
Bach2	Cdh3	0.212499
Smad4	Creb3l2	0.212463
Nr2c2	Adam19	0.212453
Mef2a	Spred1	0.21245
Sp1	Prpf38a	0.212446
Creb3l2	Cacna1g	0.212437
Zfx	Ahcyl1	0.212432
Nfib	Fzd10	0.212429
Sp3	Pcsk5	0.212428
Elk3	Bcap29	0.212428
Tfap2c	Iqce	0.212418
Etv5	Nedd1	0.212418
Sp4	Ppid	0.212411
Hoxd9	Smarca5	0.212407
Klf12	Tbc1d9	0.212405
Nfatc3	Usp29	0.212386
Nfya	Dna2	0.212366
Foxk2	Bcl2l11	0.212337
Arnt	Igbp1	0.212336
Fli1	Brip1	0.21232
Sp4	Plekho1	0.21232
Hoxa13	Smad6	0.212318
Crem	Fbxo3	0.212302
Zfx	Ccnd1	0.212298
Ebf1	Clybl	0.212292
Plag1	Cct4	0.212265
Cux2	Msh2	0.212261
Sp4	Bnip2	0.212254
Sp4	Rnf150	0.212245
Stat2	Hoxa11	0.212242
Rbpj	Prdx1	0.212237
Etv4	Tnfaip6	0.212235
Nrf1	Shroom4	0.212231
Ebf3	Tmem80	0.21223
Rest	Timp3	0.212196
Nr2f2	Prim1	0.212189
Mef2a	Stk38l	0.212185
Klf12	Zfp948	0.212162
Vezf1	Gnas	0.212161
Pbx3	Prtg	0.212147
Stat5b	Arl6ip1	0.212143
Pknox1	Aim2	0.212143
Zeb1	Rbm8a	0.212139
Glis1	Dock5	0.212134
Ebf2	Ncapg2	0.212133
Nr6a1	Ldha	0.212129
Pknox2	Trim27	0.212128
Tfdp1	Map2	0.212116
Nfatc3	Rbm8a	0.212114
Zic5	Myo10	0.212111
Atf6	Rack1	0.212108
Klf12	Pprc1	0.2121
Hand2	Mmp2	0.212097
Creb3l2	Ppp1r12c	0.212086
Tfap2a	Fasn	0.21206
Sp1	Gpc3	0.212059
Sox11	Wdr76	0.212057
Lef1	Tmem80	0.212052
Ets2	Matr3	0.21202
Gli2	Prc1	0.212009
Nr2f1	Ppp1r9a	0.212004
Nfya	Pim1	0.211998
Rora	Igdcc3	0.211977
Sp4	Crebzf	0.211975
Tcf7l1	Airn	0.211942
Tead2	Eif2s3x	0.211919
Tfap2a	Mthfd1l	0.211902
Nr2c1	Zdhhc5	0.211897
Nfia	Hoxc5	0.21189
Clock	Ttll4	0.211881
Tcf3	Zfand5	0.211876
Vezf1	Bcl11a	0.211866
Arnt2	Irs2	0.211811
Hoxa13	Usp29	0.211804
Alx4	Chd3	0.21179
Gmeb2	Smndc1	0.211772
Ctcf	Igfbp4	0.211766
E2f2	Pim1	0.211755
Ebf3	Farp2	0.211746
Sox9	Smc6	0.211739
Hsf1	Ncapg2	0.211737
Thrb	Ralgps2	0.211737
Foxn3	Hmgn2	0.211724
Ets1	Ctsb	0.21172
Lmx1b	Slc20a2	0.21169
Tfap2a	Rnaseh2b	0.211674
Nfya	Cct4	0.211667
Tfdp1	Hes1	0.211655
Emx2	Fzd2	0.211639
Meis1	Itpk1	0.211621
Runx2	Uchl5	0.211614
Satb1	Hmgn3	0.211612
Prdm1	Atf1	0.211611
Six4	Lima1	0.2116
Etv1	Snrpg	0.21159
Foxp2	Sqle	0.211585
Foxk2	Elf2	0.211559
Nfyc	Lypd6	0.211548
Esrrg	Ran	0.211547
Fli1	Clk4	0.211537
Klf3	Nedd8	0.211519
Creb1	Pdgfd	0.211519
Pou2f1	Hmgn1	0.211517
Zic5	Hnrnpll	0.211515
Stat2	Tma7	0.211495
Prdm1	Gldc	0.211492
Ctcf	Esco2	0.211489
Arnt2	Tbc1d5	0.211487
Ctcf	Tax1bp1	0.211485
Atf6	Hoxd9	0.211472
Crem	Hdac2	0.21145
Gmeb2	Tbc1d12	0.211444
Bcl11b	Psmc4	0.211437
Klf7	Metap1d	0.211435
Rora	Hnrnpll	0.211418
Gli2	Ebf3	0.211418
Zic3	Rnaseh2b	0.211417
Tcf4	Gldc	0.21141
Tfap2a	Ercc5	0.211406
Tcf3	Msx1	0.211395
Gli2	Hmgn3	0.211393
Ctcf	Cdca3	0.211387
Gli2	Eif1a	0.211386
Prdm5	Tacc3	0.211383
Foxo1	Snhg12	0.211381
Glis1	Snx5	0.211379
E2f3	Emilin2	0.211372
Tfap2b	Osbpl8	0.211358
Tbx2	Gmds	0.211357
Erg	Topors	0.211352
Runx2	Uevld	0.211349
Nrf1	Slc25a12	0.211332
Pou6f2	Zswim6	0.211324
Zic2	Nedd8	0.211311
Ebf1	Ywhaq	0.211299
Tfap2a	Mgmt	0.211287
Ebf1	Mat2a	0.21127
E2f3	Tmem135	0.211267
E2f3	Zranb1	0.211263
Mxi1	Cks1b	0.211256
Emx2	Kif26b	0.211248
Foxj3	Dynll1	0.211242
Sp4	Pim1	0.21123
Tfdp1	Chd2	0.211228
Prdm1	Tfdp2	0.211227
Pbx1	Tmem260	0.21121
Smad4	Zeb1	0.211199
Sox11	Fam151a	0.211197
Gli2	Flrt2	0.211197
Nr2f2	Ets2	0.211191
Klf12	Nop58	0.211191
Etv1	Zmiz1	0.211169
Pknox2	Lnpep	0.211165
Foxo1	Bmp7	0.211164
Gli1	Ssrp1	0.211164
Erg	Dimt1	0.211144
Nfkb1	Spry2	0.21114
Tcf7l2	Adk	0.211133
Etv1	Crlf1	0.21113
Prrx2	Zim1	0.211085
Rest	Nkain2	0.211076
Tfap2b	Cpq	0.211074
Srebf2	Noc2l	0.211058
Prdm5	Ercc6l2	0.210999
Emx2	Lman1	0.210978
Nfya	Prcp	0.210975
Elk3	Mcm5	0.21097
Elf2	Ssbp2	0.210963
Foxp2	Lman1	0.210963
Stat5b	Ubn1	0.210961
Plagl1	Lnpep	0.210957
Tcf7l2	Gmnn	0.210954
Nfib	Kat6b	0.21095
Arid3b	Crebzf	0.210946
Foxp1	Trmt10a	0.210921
Nr2c2	Pim1	0.210912
Six4	Actg1	0.210896
Klf3	Hes1	0.210882
Foxp1	Tcf7l2	0.210869
Nr2f2	Cpa2	0.210868
Nr2f1	Nln	0.210844
E2f1	Zfp322a	0.210844
Nfatc4	Itga8	0.210828
Bach2	Ets2	0.210818
Foxo1	Sh3glb1	0.210806
Stat2	Ctsb	0.210791
Crem	Hmgcs1	0.210788
Runx2	Nnat	0.210786
Klf7	Kidins220	0.210761
Thrb	Snhg17	0.210759
Irf2	Lman1	0.210753
Tcf3	Phlpp1	0.210752
Mecom	Trim59	0.210751
Klf12	Asxl3	0.210744
Rfx3	Negr1	0.210714
Tcf7l2	Snhg8	0.210712
Etv5	Arpp19	0.210698
Twist2	Ntm	0.210695
Crem	Ppat	0.210692
Sp1	Rb1cc1	0.210689
E2f3	Ercc5	0.210685
Ebf2	Tead2	0.210683
Tfap2b	Trmt10a	0.210666
Twist1	Lpcat2	0.210641
Klf12	Rrm1	0.210634
Stat5b	Inpp4b	0.210623
Srebf2	Jakmip2	0.210614
Runx2	Zfp36l1	0.210614
Nr2c1	Sema3d	0.210612
Ebf1	Zc2hc1a	0.210609
Sp4	Tox3	0.210601
Zic3	Metap1d	0.210593
Sp3	Snhg12	0.210576
Hsf1	Rspo3	0.21054
Glis3	Purb	0.210536
Elf2	Cep128	0.210535
Zic5	Vezf1	0.210532
Klf7	Zfp560	0.210529
Hoxd10	Asb4	0.210528
Tead1	Arhgap28	0.210509
Tcf7l1	Tiparp	0.210505
Stat5b	Cobll1	0.210504
Hsf1	Fermt2	0.210501
Sp1	Cyld	0.21049
Zic5	Igbp1	0.210483
Lef1	Pcbp4	0.210457
Prdm5	Pcf11	0.210445
Gli1	Cks1b	0.210444
Pou6f2	Tnfrsf19	0.21044
Mef2a	Zfp322a	0.210434
Tfap2c	Mastl	0.210426
Tfap2a	Etl4	0.210411
Pou6f2	Tfap2c	0.210405
Klf7	Cct7	0.210397
Evx2	Exosc8	0.210382
Runx2	Ssr3	0.21038
Foxk2	Kdm3a	0.210374
Sox4	Snora57	0.210331
Yy1	Pde7a	0.210326
Mef2a	Sox4	0.210312
Tcf7l2	Trim27	0.210307
Pitx1	C1galt1	0.210273
Satb1	Prdm10	0.210273
Tfap2a	Gm4924	0.210268
Nfyc	Zfand5	0.210266
Tfap2b	Nek7	0.210265
Rora	Prpf40a	0.210258
Hoxa11	Eif4a1	0.21025
Twist2	Mns1	0.210244
Elk3	Naca	0.210232
Tbx18	Slc4a4	0.210227
Tfap2a	Srsf7	0.210209
Elf2	Mecom	0.210203
Sp4	Isl1	0.210193
Nr2c2	Cdc14a	0.210175
Tbx15	Wipi1	0.210141
Nfat5	Ostc	0.210137
Nfyc	Clcn1	0.210109
Sp1	Pkm	0.210102
Plagl1	Pik3r1	0.210094
Thrb	Fancd2	0.210084
Ebf2	Dusp16	0.210073
Foxk2	Fbxl20	0.210072
Bnc2	Seh1l	0.210066
Pbx3	Gm13483	0.210062
Plagl1	Parva	0.210047
E2f2	Rbx1	0.210045
Tcf12	Mcmbp	0.210041
Hsf2	Edem1	0.210037
Tead2	Dmtf1	0.210031
Sp4	Cdk1	0.210017
Esrrg	Tmem258	0.21001
Nr2f1	Adpgk	0.210007
Thrb	Hmgn2	0.209996
Ets1	Mcm4	0.209986
Mef2a	Adpgk	0.209978
Pknox1	Ust	0.209976
Tcf7l1	Zfand5	0.209967
Plagl1	Pom121	0.209955
Sp4	Ptprj	0.209955
Nfatc3	Clspn	0.209935
Zic5	Apoo	0.209918
Atf4	Rcor2	0.20991
Twist1	Pknox1	0.209908
Nr2c1	Ssr3	0.20989
Lef1	Prickle1	0.20988
Zic3	Mif	0.209874
Meis1	Cct7	0.20987
Ebf2	Slbp	0.209869
Runx2	Adamts19	0.209865
Sp1	Ccar2	0.209854
Sp3	Cdc7	0.209852
Tfap2a	Agfg2	0.20985
Hand2	Hlcs	0.209845
Nrf1	Msmo1	0.209843
Ebf1	Mcm7	0.209821
Klf3	Dapk1	0.20979
Thrb	Tril	0.209787
Foxp1	Phb2	0.209757
Six4	Slc25a5	0.20975
Esrrg	Prdx2	0.209742
Tfap2b	Crebzf	0.209741
Zic2	Cnr1	0.20973
Six4	Klc1	0.209697
Mycn	Ccne2	0.209696
Erg	Dleu2	0.209684
Pbx3	Casp8ap2	0.209678
Hoxa9	Alx4	0.209675
Glis1	Dzip1	0.209666
Tcf7l1	Cdv3	0.209658
Nrf1	Cflar	0.209626
Creb3l2	Ankrd12	0.209614
Nr2c2	Cfl1	0.209606
Etv5	Hlcs	0.209586
Ets2	Mthfd1l	0.209576
Plag1	Mcm6	0.209559
Ebf1	Pnkd	0.209538
Six1	Atic	0.209507
Sp4	Tax1bp1	0.209503
Tfap2b	Arpp19	0.209488
Sox6	Atpaf1	0.209483
Nr2f1	Ranbp17	0.209472
Glis1	Zfand5	0.209469
Rreb1	Zbtb16	0.209457
Isl1	Lnpep	0.209444
Plag1	Nr6a1	0.209439
Etv4	Arrdc3	0.20943
Nfyc	Stat2	0.209427
E2f3	Add1	0.209422
Foxp1	Ccnjl	0.209391
Tfap2b	Vopp1	0.209367
E2f3	Hmga2	0.209365
Runx2	Gdpd1	0.209339
Mycn	Igf2	0.209332
Klf7	Fras1	0.209319
Stat2	Wdr75	0.20931
Tfap2c	Orc1	0.209309
Thrb	Meg3	0.2093
Tbx2	Sp1	0.209293
Sp3	Rrp1b	0.20929
Sp1	Rassf9	0.209235
Hes1	Hmgcr	0.209207
E2f3	Efnb1	0.209197
Tfap2c	Lrch1	0.209197
Bach2	Ror1	0.209173
Nr2f1	Lrch1	0.209162
E2f1	Fggy	0.209152
Hoxa10	Hoxc4	0.209142
Sp1	Prcp	0.209135
Pbx3	Fermt2	0.209127
Zic5	Hoxc5	0.209106
Nr2c1	Pom121	0.209104
Plagl1	Tgfbr1	0.209097
Arnt	Wipi1	0.209091
Zfp57	Phactr3	0.209054
Sp1	Kpna3	0.209042
Runx2	Skap2	0.209032
Hoxa9	Snrpg	0.209018
E2f1	Atic	0.209011
Gmeb1	Ticrr	0.209009
Yy1	Pitx1	0.209007
Bach2	Pcbp4	0.208966
Hoxd9	Arhgap10	0.208959
Tead1	Uhrf1	0.208959
Tcf3	Top2a	0.208933
Zeb1	Fasn	0.208916
Ets2	Zhx2	0.208911
Sp3	Nup85	0.208901
Nr2f2	Sox4	0.208879
Hoxb5	Lix1	0.208877
Sox11	Kansl1l	0.208874
Hand2	Golm1	0.20887
Foxk2	Sp1	0.208845
Clock	Phb2	0.208839
Nr2c1	Fat4	0.208839
Tcf3	Cdh4	0.208826
Nrf1	Ccnl1	0.20879
E2f1	Znrf3	0.208778
Zfx	Tuba1b	0.20876
Ebf1	Btbd10	0.208759
Prdm5	Ptges3	0.208755
Sp3	Rragb	0.208744
Nfatc4	Tbx2	0.208724
Ebf3	Gli1	0.20872
Zeb1	Dynll1	0.208676
Nfya	Nup54	0.20867
Foxo1	Naca	0.208648
Tbx15	Brca2	0.208632
Nr2f2	Peg3	0.208623
Prdm1	Psmc4	0.208621
Gbx2	Nnat	0.20862
Prdm5	Sema3d	0.208605
Nr2c2	Cdc45	0.208599
Sp1	Epha5	0.208589
E2f3	Pus3	0.208586
Rbpj	Lrba	0.208566
Klf3	Fkbp3	0.208556
Zfx	Ndnf	0.20855
Nr2f2	Ezh1	0.208541
Atf6	Glis1	0.208533
Nfya	Oma1	0.208524
Zic3	Orc1	0.208513
Twist2	Shmt1	0.208512
Elf2	Nfia	0.208511
Etv5	Tex14	0.208508
Ebf3	Nmt2	0.208467
Glis1	Slc38a6	0.208464
E2f2	Cdc14a	0.208462
Fli1	Calu	0.20842
Gli2	Frmd4a	0.208419
Tcf4	Pcdh17	0.208414
E2f7	Nbea	0.208411
Nfya	Dkc1	0.208392
Zic3	Lrch2	0.208382
Rreb1	Fkbp5	0.208364
Sp4	Mmp2	0.208358
Klf12	Psma2	0.208349
Prrx2	Prim1	0.208338
Etv5	Cox8a	0.208332
Tcf3	Hoxb5	0.208326
Tcf4	Tfdp1	0.208308
Zfx	Eif1a	0.208291
Foxk2	Tcf3	0.20829
Klf12	Lix1	0.208269
Foxp1	Nudcd2	0.208226
Foxo1	Fasn	0.208218
Etv4	Rad51	0.208198
Klf12	Unc5b	0.208186
Nfkb1	Etv4	0.208177
Rreb1	Prcp	0.208174
Lhx2	Hoxa13	0.208173
Sox9	Tmem258	0.208134
Smad5	Nadk2	0.20813
Bnc2	Rcor2	0.208126
Sox4	Cks1b	0.208119
Pknox2	Cdon	0.208116
Rreb1	Rrbp1	0.208101
Tead2	Fasn	0.208086
Atf4	Igdcc3	0.208079
Runx2	Slc4a4	0.20803
Zic2	Ptma	0.208012
Thrb	Rnf220	0.208
Erg	Tfdp2	0.207997
Etv1	Gm26688	0.207954
Tfap2a	Dpy19l1	0.207947
Irf2	Cdkl3	0.207938
E2f1	Uevld	0.207929
Bnc2	Crlf1	0.207922
Tbx18	Dennd1a	0.207903
Prdm5	Mcm5	0.207902
Runx2	Ptprj	0.2079
Foxj3	Cobll1	0.207857
Tfap2b	Mpped2	0.207833
Stat2	Ccnd1	0.207827
Elf2	Rnf44	0.207827
Hoxd9	Dcbld1	0.207826
Sp3	Copg2	0.207824
Zfx	Phb2	0.207817
Sp4	Mtcl1	0.207811
Zfp57	Id1	0.207807
Foxo1	Igfbp4	0.207797
Zeb1	Hoxa11	0.207793
Rreb1	Nnat	0.20777
Klf7	Tom1l2	0.20777
Nr2f1	Cct4	0.207732
Runx2	Ssr1	0.207724
Tfap2c	Zfp827	0.207724
Etv6	Srsf5	0.207723
Rreb1	Chaf1b	0.207707
Pbx3	Mex3a	0.20767
Etv1	Socs2	0.207659
Runx2	Mcm4	0.207656
Pou6f2	Ywhaq	0.20765
Atf1	Rlim	0.20762
Foxp2	Mcm4	0.207605
Twist2	Fmn1	0.207574
Ets1	Mthfd1l	0.207569
Tfdp1	Prdx2	0.207565
Foxk2	Fkbp3	0.20756
Nfya	Dek	0.20754
Nfyc	Iqcb1	0.207538
Zfx	Stat5b	0.207527
Smad5	Gdpd1	0.207525
Rest	St8sia2	0.207514
Sp3	Cux1	0.207513
Zic2	Col26a1	0.207508
Hoxa13	Dimt1	0.207485
Pbx3	Tfap2c	0.207479
Tbx3	Nedd8	0.207447
Foxo1	Vegfc	0.207435
Nfia	Ednra	0.207419
Sox9	Cpa2	0.207409
Sp4	Wipi1	0.207392
Hes1	Mta3	0.207387
Elk3	Mcm2	0.207382
Zic3	Efnb2	0.207378
Etv4	Kcnd2	0.207372
Erg	Eif4b	0.207348
Tfap2b	Stx18	0.207333
Elf2	Pom121	0.207303
Foxo1	Hoxb3	0.207296
Sp4	Taf1d	0.207294
Twist2	Lmo4	0.207278
Lef1	Pom121	0.207269
Tcf7l2	Noc2l	0.207262
Ebf2	Mest	0.207243
Yy1	Psrc1	0.20724
Ebf2	Ralgapa2	0.207238
Hoxd10	Fn1	0.207225
Erg	Trim28	0.207223
Tfap2c	Ly75	0.207205
Mycn	Rad51ap1	0.207193
Mef2a	Prrx1	0.20716
Atf6	Chd3	0.207151
Tfcp2	Hnrnpll	0.207137
Klf12	Hibadh	0.207126
Tbx4	Atp1b3	0.207121
Nr2f2	Fat4	0.20712
Nr2f1	Rab28	0.207118
Nfib	Topors	0.207115
E2f1	Serinc5	0.207112
Nfyb	Hand2	0.207109
Rfx3	Meox2	0.207106
Zic3	Agfg2	0.207095
Elf2	Smad7	0.207091
Zfx	Ccnl1	0.207087
Tfap2b	Nedd1	0.207084
Klf3	Grk5	0.20708
Nrf1	Chd3	0.207079
Zic5	Ltbp1	0.207079
Tfap2c	Srl	0.207072
Meis1	Clcn3	0.20707
Rbpj	Socs2	0.207067
Lef1	Tcte2	0.207065
Tfap2c	Elovl5	0.207044
Hoxd10	Ptma	0.20703
Prdm15	Mboat2	0.207019
Sp4	Pcnp	0.207005
Ebf1	Dusp16	0.207001
Hsf2	Ccdc191	0.206997
Msx1	Cox8a	0.206996
Rest	Trpm3	0.20699
Sp1	Twist1	0.206983
Tfap2b	Kif22	0.206983
Zfx	Cdc14a	0.206981
Sp4	Hk2	0.20698
Tbx18	Cetn3	0.206979
Fli1	Copg2	0.206972
Zic2	Pus3	0.206955
Elf2	Socs2	0.206945
Yy1	Id1	0.206926
Vezf1	Atf4	0.206919
Smad4	Fbn2	0.206908
Gli2	Actg1	0.206902
Shox2	Kidins220	0.206879
Pbx3	Ezh1	0.206866
E2f1	Mpzl1	0.206858
Evx2	Fam185a	0.206857
Lhx9	Bahcc1	0.206841
Mecom	Ncbp1	0.206838
Crem	Osbpl8	0.206838
Fli1	Cox6a1	0.206817
Nrf1	Trerf1	0.206816
Fli1	Ptprk	0.206814
Sp4	Prcp	0.206797
Sp1	Trmt10a	0.206796
Plagl1	Tbx4	0.206785
Pknox2	Psma7	0.206785
Plag1	Zeb1	0.206776
Nfya	Azin1	0.206765
Etv5	Calu	0.206751
Bach2	Cdca3	0.206741
Lhx2	Dock7	0.20674
Lmx1b	Galc	0.206733
Arnt	Chd3	0.20673
Etv4	Fads1	0.20672
Sp4	Eif4h	0.206705
Prdm5	Bcl2	0.206702
Isl1	Exosc8	0.2067
Elk3	Ptma	0.206685
Klf7	Arid3b	0.206681
Prdm1	Bcl2l11	0.206676
Ets1	Banf1	0.20667
Tfap2b	Yy1	0.206664
Nfkb1	Hsd11b2	0.20666
Sp3	Dst	0.206657
Zic3	Plch1	0.206648
Tbx15	Ppa1	0.206644
Hsf1	Hoxa11os	0.20664
Tfdp1	Flrt3	0.206614
Erg	Rnf44	0.206607
Nrf1	Pknox2	0.206605
Hmbox1	Pcdh10	0.206575
Rreb1	Trip4	0.206565
Sp4	Eif1	0.206548
Sp3	Zfp760	0.206547
Tfap2a	Anp32b	0.206537
Klf7	Bms1	0.206524
E2f1	Sms	0.206514
Zic2	Gas1	0.206509
Stat2	Kiz	0.206505
Clock	Rbm8a	0.206493
Lhx9	Aim2	0.206491
Mxi1	Nmt2	0.206464
Vezf1	Ulk2	0.206463
Yy1	Ncbp1	0.206453
Hes1	Reps1	0.206445
Gmeb1	Pim1	0.206422
Klf7	Prrg1	0.206418
Etv1	Tead2	0.206415
Nr2f2	Atp10d	0.206411
Hsf1	Fam91a1	0.206404
Erg	Wwox	0.206394
Rest	Aftph	0.20639
Hoxc4	Otud4	0.206378
Sp1	Cenpe	0.206354
Zic3	Actg1	0.206346
Erg	Edem1	0.206334
E2f1	Hsf2	0.206318
Glis1	Dnm3os	0.206277
Klf7	Dctd	0.206271
Glis3	Mtdh	0.206266
Nfya	Lin54	0.206259
Rarb	Pcca	0.206249
Ctcf	Srl	0.206247
Prdm1	Pnkd	0.206235
Tbx4	Parm1	0.206234
Srebf2	Fkbp5	0.206233
Hoxb6	Mthfd1l	0.206227
Klf3	Rab26os	0.206172
Etv5	Ptpn12	0.206164
Prdm15	Fbxo30	0.206152
Zic5	Wdr43	0.206138
Rest	Tdp2	0.206116
Erg	Snrnp200	0.206107
Erg	Emg1	0.206077
Ebf1	Tmcc1	0.206055
Zeb1	Tomm7	0.206009
Prrx2	Negr1	0.206006
Hsf2	Ldha	0.206002
Tcf4	Calr	0.206
Tfap2c	Rmnd5a	0.205993
Gli2	Plxna2	0.205992
Vezf1	Rassf3	0.20597
Tfcp2	Tacc1	0.205961
Tbx18	Ugp2	0.205959
Meis1	Bet1	0.205959
Ets1	Snhg8	0.205947
Smad4	Lnpep	0.205942
Tfap2c	Hint1	0.205925
Emx2	Clk4	0.205902
Klf7	Cox5a	0.205887
Isl1	Topors	0.205871
Runx2	Nudcd2	0.205868
Hsf1	Pgam1	0.205857
Rarb	Opa1	0.205843
Tead1	Tmem258	0.205827
Vezf1	Tuba1a	0.205826
Nfat5	Tcf7l2	0.205825
Prrx2	Fam91a1	0.205817
Nr2f1	Ctnnb1	0.205811
Hes1	Ulk2	0.205793
E2f3	Pgam1	0.205771
Sp1	Mbd4	0.205766
Sox6	Zfp697	0.205758
Gbx2	Tbc1d12	0.205751
Prdm1	Stox2	0.205726
Nr2f1	Tex14	0.205694
Elf2	Negr1	0.205679
Twist1	Ntf3	0.205672
Rest	Lrp12	0.205662
Hoxa9	Rnf6	0.205642
Tbx15	Prdx1	0.205629
Klf12	Atxn1	0.205629
E2f1	Gli1	0.205624
Nr2c1	Smarca5	0.205616
Hand2	Ppia	0.205615
Nr2f1	Psmb3	0.205612
Six4	Golim4	0.20557
Twist2	Snhg12	0.205556
Klf12	Tiam2	0.205554
Alx4	Trim2	0.205538
Isl1	Sertad2	0.205536
E2f1	Klc1	0.205519
Tfdp1	Srsf3	0.205505
Rarb	Comt	0.205505
Klf7	Uevld	0.205502
Nrf1	Snhg20	0.205484
Etv1	Mms22l	0.205478
Meox2	Zic2	0.205477
Smad5	Tcp1	0.205473
Tcf3	Rfx7	0.205451
Rreb1	Ccnjl	0.205449
E2f2	Cct5	0.20544
Tfap2b	Clk1	0.205422
Atf4	Rdm1	0.205418
E2f1	Tnfrsf21	0.205415
Bcl11b	Vezf1	0.205398
Smad5	Canx	0.205391
E2f3	Phc2	0.205388
Etv4	Nsun2	0.205368
Klf3	Ccdc138	0.205363
Tfap2c	Colgalt1	0.205362
Rest	Fam185a	0.205333
Runx2	Rad54l	0.205319
Tfap2c	Hnrnpll	0.2053
Gli1	Atf4	0.205291
Sp3	Pa2g4	0.205284
Nr2f1	Arnt	0.205284
Foxn3	Rest	0.205282
Mxi1	Pkm	0.20528
Erg	Ptma	0.205257
Zkscan1	Akap8	0.20525
Bcl11b	Usp1	0.205234
Atf4	Col25a1	0.205231
Etv4	Pcna	0.205221
Ebf3	Scn1a	0.205214
E2f1	Raph1	0.205209
Hes1	Exo1	0.205202
Tfap2a	Noc2l	0.205186
Hoxa11	H19	0.205185
Fli1	Peak1	0.205181
Sp1	Ndufc2	0.205177
Klf12	Exo1	0.205165
Nr2f2	Mbnl2	0.205158
Zeb1	Mif	0.205152
Creb3l2	Frmd5	0.20515
E2f7	Pom121	0.205122
Sox11	Pitpnc1	0.205116
Nfyc	Snrpg	0.205103
Zfx	Nxn	0.205096
Sox4	Trabd2b	0.205093
Nr2c1	Ano1	0.205063
Hif1a	Gphn	0.205043
Sp4	Paics	0.205042
Esrrg	Akap8	0.20503
Ebf3	Ppp3ca	0.205027
Nfkb1	Zfp598	0.205025
Alx4	Hoxa10	0.205023
Nr2f1	Snhg12	0.205022
Rbpj	Cs	0.204997
Runx2	Chd2	0.204996
Mef2c	Ctnnb1	0.204961
Zeb1	Trim28	0.204952
Zfx	Incenp	0.204944
Foxo1	Mdk	0.204903
Sp4	Snhg17	0.204902
Sp1	Gpc4	0.204892
Hsf1	Phb2	0.204884
Atf6	Parm1	0.204884
Tcf4	Emb	0.204878
Prdm1	Actg1	0.204874
Fli1	Emg1	0.204861
Glis3	Maml3	0.204848
Etv6	Kif11	0.204843
Sp1	Ube2t	0.204817
Tbx15	Crnde	0.204758
Tfap2a	Plod2	0.204751
Rora	Ppp1r12c	0.204737
Msx1	Mdk	0.204716
Cux1	Wipi1	0.204715
Rfx3	Eif4a2	0.204684
Sox4	Gm26688	0.204659
Prdm15	Srgap3	0.204647
Arnt	Irs2	0.204647
Sp3	Itgb8	0.204642
Ctcf	Phtf1	0.20463
Nfat5	Vgll4	0.20462
Tfap2c	Fras1	0.204619
Zfx	Prdx2	0.204618
Tfap2b	Kif26b	0.204609
Rbpj	Wdhd1	0.204604
Rreb1	Cdk8	0.204603
Gli2	Cdk19	0.204601
Nfkb1	Tmsb10	0.204601
Lhx2	Hdgf	0.204582
Atf2	Ppp1r12c	0.204566
Etv4	Tulp3	0.204555
Prdm15	Ror2	0.204551
Rreb1	Igdcc3	0.204549
Zeb1	Ybx3	0.204537
Evx2	Shmt1	0.204533
Klf7	Shmt1	0.204518
Nr2c2	Agpat5	0.204502
Arnt2	Rtn4	0.204494
Tbx18	Slc35d1	0.204483
Tcf7l1	Dach1	0.204477
Thrb	Fam91a1	0.204469
Sp1	Btbd1	0.204452
Mycn	Zcrb1	0.204445
Gli2	Hibadh	0.204425
Tfdp1	Ccnl2	0.204415
E2f1	Ythdc1	0.204403
Tfap2b	Naca	0.2044
Tbx18	Snhg5	0.204388
Twist2	Rrm2	0.204377
Pknox1	Tcf7l2	0.204372
Rfx7	Ptch1	0.204359
Elf2	Atp7a	0.204359
Tcf3	Kif13b	0.204352
Prdm5	Rabl3	0.20435
E2f1	Ankrd12	0.20435
Sox6	Etv4	0.204345
Lhx2	Kif26b	0.204343
Nfyb	Ap1s2	0.204322
Nr2f1	Dennd6b	0.204299
Smad4	Cfl1	0.204288
Foxp2	Ppp1r12c	0.204282
Tbx15	Cenpv	0.204282
Pknox2	P4ha1	0.204268
Zic2	Zfand5	0.204261
Sp4	Hoxa10	0.20426
Nfkb1	Slc35b1	0.204252
Gli1	Ptges3	0.204245
Ets1	Hoxa11	0.204227
Sox4	Fbxl7	0.204226
Meis1	Vcan	0.20422
Zfx	Thsd4	0.204217
Tfap2a	Hnrnpll	0.204211
Rbpj	Rspo3	0.204204
Rarb	Trim71	0.2042
Glis3	Cdca3	0.204186
Tbx2	Qtrt1	0.204164
Hoxa13	Boc	0.204158
Hsf1	Hoxa9	0.20414
Rbpj	Pkdcc	0.204139
Nr6a1	Rrm2	0.204134
Etv5	Mlec	0.204132
Gli2	Lpar6	0.204077
Pbx1	Zfp598	0.204069
Tfdp1	Arid3b	0.204065
Runx2	Zfp438	0.204063
Tead1	Rhobtb3	0.204056
Pou6f2	Mat2a	0.204051
E2f3	Mnd1	0.204048
Gli1	Cct6a	0.204046
Irf2	Akap11	0.204046
Etv1	Pprc1	0.204034
Hsf2	Sqle	0.204034
Pbx1	Usp29	0.203994
Stat2	Zic5	0.203969
Tead1	Pik3r3	0.203955
Nr2f2	Tead2	0.20394
Tcf12	Cped1	0.203922
Erg	Ythdc1	0.203917
Esrrg	Txn1	0.203906
Twist1	Hoxc4	0.2039
Atf1	Dcx	0.203889
Prrx2	Atf4	0.203876
Erg	Trerf1	0.203863
Tfap2c	Stx18	0.203791
Creb1	Lima1	0.203791
Tead1	Dynll1	0.203762
Prdm15	Sfxn1	0.203762
Mef2a	Cenpe	0.203755
Runx2	Pigp	0.203749
Nfkb1	Fzd2	0.203717
Pbx3	Thoc1	0.20371
Sox11	Mcm10	0.203709
Foxp1	Rbm8a	0.203693
Bcl11b	Psma7	0.203689
Arnt	Exo1	0.203679
Tfap2a	Pam	0.203676
E2f2	Zic2	0.203675
Nfia	Fkbp3	0.203672
Six4	Kif22	0.203667
Plagl1	Pbx3	0.203655
Twist2	Lpar1	0.203636
Meis1	Scap	0.203634
Rest	Srgap1	0.203633
Gli2	Kit	0.203616
Ctcf	Stau2	0.203611
Arnt	Ubb	0.203591
Hsf1	Nol8	0.203579
Sp3	Kif16b	0.20357
Rarb	Pus3	0.203555
E2f7	Lmx1b	0.203542
Creb1	Aim2	0.203535
Runx2	Ammecr1	0.203533
Nr2f2	Bard1	0.203527
Sp4	Pom121	0.203522
Klf3	Gmnn	0.203511
Twist2	Seh1l	0.203501
Plagl1	Ssr1	0.203494
Twist2	Gpatch4	0.203494
E2f3	Syn3	0.203489
Zic3	Gtf2e1	0.20347
Cux1	Shmt1	0.203467
Hoxd10	Bahcc1	0.203461
Hsf2	Srsf5	0.203458
Stat2	Ccnjl	0.20345
Hoxd10	Mir5136	0.20345
Sp4	Zc3h15	0.203446
Plag1	Ankrd6	0.203442
Rarb	Cdk19	0.203397
Sp3	Tfap2a	0.20337
Nr2c2	Cd24a	0.20336
Six4	Plxdc2	0.203349
Gli2	Nsun2	0.203341
Hoxa13	Hk2	0.203312
E2f1	Drg1	0.203311
Tfap2c	Cct8	0.20329
Tcf4	Shprh	0.203289
Hes1	Ivns1abp	0.203283
Sp1	Jkamp	0.20328
Etv1	Pold3	0.203277
Klf12	Eif2s3x	0.203272
Zeb1	Ncapg2	0.203268
Etv1	Ccnd1	0.20326
Zfp57	Irs2	0.203254
Tfap2c	Cblb	0.203249
Hoxd10	Cox5a	0.203226
Hoxa13	Zswim6	0.203226
Zkscan1	Dock5	0.20322
Hand2	Sqle	0.203214
Tead2	Cit	0.2032
Tbx4	Epha5	0.203172
Lhx9	Prpf38b	0.203167
Tead2	Ebf3	0.203164
Foxo1	Ticrr	0.203151
Tfap2b	Cox8a	0.203127
Arid3b	Gm805	0.203125
Zfx	Bnc2	0.203114
Rest	Lpar6	0.203112
E2f1	Dcbld1	0.203099
Nfatc3	Ptprg	0.20307
Tfdp1	Ttf2	0.20301
Nrf1	Snrpg	0.202994
Plag1	Hoxd10	0.202993
Rfx3	Hint1	0.202984
Ets1	Pbrm1	0.202984
Tcf3	Immp2l	0.202983
E2f1	Cox8a	0.202976
Sp1	Dtd1	0.202973
Etv5	Ncl	0.202965
Tbx3	Hmgb2	0.202948
Vezf1	Zfand5	0.202935
Nfat5	Wasf1	0.202924
Hoxa13	Comt	0.202922
Zeb1	Slbp	0.2029
Yy1	Snhg17	0.20288
Yy1	Plpp1	0.202879
Prdm5	Ran	0.202866
Nfkb1	Kif20a	0.202863
Prdm1	Psmb3	0.202848
Mycn	E2f7	0.202838
Gmeb1	Thumpd3	0.202831
Pbx1	Atf1	0.20282
Zic2	Rest	0.202815
Meis2	Fasn	0.202802
Srebf2	Tead2	0.202775
Lef1	Ptma	0.202746
Sp3	Bsg	0.202742
Nr2f1	Wnt5b	0.202736
Nfatc4	Tle4	0.202725
Prdm5	Med24	0.202724
Tbx15	Pkm	0.20272
Rfx3	Ssrp1	0.202719
Nfkb1	Parva	0.202717
Prrx2	Calm2	0.20271
Prdm5	Smpd4	0.20271
E2f3	Nbea	0.202703
Sox4	Ezh2	0.202698
E2f1	Apbb2	0.202693
Tfap2a	Nxn	0.202682
Sp3	Fasn	0.202675
Erg	Plekho1	0.202668
Klf7	Pcf11	0.202661
Glis1	Cdk19	0.202659
Hsf2	Hsd11b2	0.202634
Hoxd9	Tmx4	0.202594
Nfatc3	Ppwd1	0.20259
Foxp2	Arnt	0.202571
Rfx3	Zfp608	0.202543
Nr2c2	Cks1b	0.202539
Hsf1	Emg1	0.202534
Ebf1	Zfp697	0.202526
Tfdp1	Cdon	0.202514
Nr2f1	Ust	0.202499
Evx2	Twist2	0.202484
Elf2	Tmem80	0.202478
Prdm1	Zmiz1	0.202474
Twist2	Lrba	0.202471
Tfap2c	Fbxo5	0.202465
Tfdp1	Apoo	0.202454
Tfap2b	Zfp367	0.202439
Ebf3	Tgfbr1	0.202428
Nfya	Plch1	0.202427
Fli1	Pik3r1	0.202425
Tcf7l1	Dad1	0.20242
Hoxc4	Zfp560	0.202419
Nfyb	Smpd4	0.202372
Hoxb6	Gab1	0.202352
Pbx3	Smpd4	0.20235
Hoxa13	Nup85	0.202331
Nr2c1	Zmiz1	0.202313
Ctcf	Eepd1	0.202293
Klf12	Snhg12	0.202285
Ctcf	Hmcn1	0.20228
Ets1	Hoxd10	0.202273
Gli2	Pam	0.202272
Nfya	Jkamp	0.20226
Zic2	Eif3c	0.202259
Nfyc	Zranb1	0.202254
Rarb	Clspn	0.202252
Tfap2b	Ppid	0.202251
Tcf3	Ncoa7	0.202246
Hoxa13	Psma2	0.202239
Msx1	Hdgf	0.202236
Klf12	Ppfibp1	0.202229
Tcf7l2	Emg1	0.202225
Pknox1	Agfg2	0.202217
Elk3	Slc6a17	0.202216
E2f3	Cep112	0.20221
Lhx9	Rab26os	0.202197
Srebf2	Ssrp1	0.202188
Nr2c2	Col18a1	0.20218
Rest	Trim59	0.202157
Etv4	Wdr76	0.202156
Ebf2	Ckap5	0.20211
Twist1	Pcbd2	0.20211
Six4	Sfmbt1	0.202096
Nfkb1	Tmem208	0.202094
E2f3	Zim1	0.202087
Nr2c2	Lsm7	0.202082
Erg	Peak1	0.202079
Ebf2	Tgfbr1	0.202072
Hoxd9	Elf2	0.202067
Ets2	Tbc1d9	0.202064
Bach2	Zic5	0.202051
Zeb1	Msh2	0.202041
Twist2	Parp8	0.202035
Srebf2	Glis3	0.20201
Erg	Txn1	0.202007
Sox6	Zswim6	0.202007
Klf3	Magi1	0.202006
Rest	Actb	0.201994
Tfap2b	Tfrc	0.20199
E2f1	Dcbld2	0.20199
Thrb	Pcna	0.201984
Tcf7l1	Eif4a1	0.201969
Arnt	Hmgn3	0.201967
Pitx2	Cfl1	0.201966
Prdm1	Klc1	0.201964
Tcf7l2	Parpbp	0.201951
Creb3l2	Add3	0.20195
Rarb	Pkm	0.201933
Mxi1	Prdx2	0.20192
Tfcp2	Polb	0.201917
Klf7	Pigp	0.201913
Tfap2b	Plod2	0.201903
E2f1	Sesn3	0.201901
Tfap2b	Hmgcs1	0.201897
Nfkb1	Slc25a4	0.201894
Sp1	Nrxn3	0.201887
Ets2	Pif1	0.201831
Yy1	Cetn3	0.201816
Sox6	Zfp598	0.201801
Nr2f1	Dennd4a	0.201795
Tcf7l1	Ezh1	0.201793
Foxp1	Usp29	0.201774
Isl1	Espl1	0.201763
Tbx2	Eef1g	0.201761
Hmbox1	Oxct1	0.201756
Twist2	Slbp	0.201753
Nr2f1	Lsm7	0.201752
Gli2	Pdia4	0.201739
Tbx3	Col13a1	0.201734
E2f1	Psma2	0.201734
Nfat5	Plch1	0.201728
Tfap2c	Fdft1	0.201726
Sox4	Cdk4	0.201717
Hand2	H19	0.201687
Pknox1	Sesn3	0.201678
Twist1	Pdgfrb	0.201664
Shox2	Sp1	0.20164
Vezf1	Tmem65	0.201616
E2f3	Osbp	0.201613
Atf6	Lin54	0.201607
Tfap2a	Kif26b	0.201602
Crem	Mcmbp	0.201597
Etv1	Kat6b	0.201596
Creb3l2	Dzip1	0.20159
Gmeb2	Naca	0.201569
Ebf3	Itpr2	0.201568
Zfx	Zfand5	0.201565
Elf2	Bcl11b	0.201553
Lhx2	Mbnl2	0.201543
Etv1	Sf3b3	0.201531
Sp3	Hibch	0.201528
Crem	Tipin	0.201524
Atf2	Dennd6b	0.20152
Tfap2c	Pim1	0.201515
Pknox1	Slc2a13	0.20151
Tfap2c	Zfp704	0.201506
Ebf1	Raph1	0.201497
Nfatc3	Pus3	0.20149
Plag1	Rhot1	0.201482
Zic3	Pgrmc1	0.201452
Nfia	Aatf	0.201443
Vezf1	Cdk1	0.201431
Nr2f1	Xylt1	0.20143
Nfia	Fnbp1l	0.201417
E2f7	Cd63	0.201413
Zic2	Rrp1b	0.201398
Tfdp1	Mpp7	0.201387
Gmeb2	Zfp948	0.201385
Pou6f2	Zfp560	0.201384
Tcf3	Hnrnpf	0.201383
Runx2	Slc25a12	0.201382
Yy1	Slc6a17	0.201377
Etv1	Slc20a2	0.201375
Zic2	Acsl3	0.201374
Tfap2c	Rassf8	0.201366
Nfyc	Hoxa11os	0.201352
Pknox1	Ppia	0.20135
Hes1	Mcm6	0.201344
E2f3	Mertk	0.201338
Pknox1	Ublcp1	0.20132
Rest	Mef2a	0.201277
Tbx18	Phb2	0.201267
Plagl1	Dennd1a	0.201264
Foxk2	Cdca3	0.201258
Ebf2	H19	0.201253
Nrf1	Eif4a2	0.201251
Arid3b	Hsd17b7	0.201217
Nr2f1	Ccdc138	0.201197
Ebf3	Cox8a	0.201183
E2f3	Dynll1	0.201177
Sp4	E2f3	0.201162
Zic3	Ostc	0.201151
Tcf7l2	Cs	0.20115
Rbpj	Khdrbs3	0.201093
Meis1	Axin2	0.20108
Tcf7l1	Pgam1	0.20107
Etv4	Gemin5	0.201066
Ctcf	Mpp7	0.201053
Crem	Tomm7	0.201053
Sp3	Fam185a	0.20105
Sox4	Eif2b3	0.201048
Fli1	B3gnt5	0.201027
Tead1	Pknox1	0.201025
Rora	Eif4a2	0.201022
Rora	Ctnnb1	0.201019
Zeb1	Sfxn1	0.201017
Ebf1	Pbx1	0.201015
Plagl1	Smarca5	0.201006
Cux1	Id1	0.201002
Zic5	Ptpn9	0.200991
Isl1	Hlcs	0.200958
Etv4	Grm8	0.200916
Sox9	F2r	0.200914
Prdm1	Syn3	0.200909
Sp4	Casd1	0.200909
Zic5	Ctnnb1	0.200906
Zeb1	Ccdc88c	0.200898
Etv5	Polb	0.200891
Six1	Hmgcs1	0.200882
Pitx1	Id1	0.20088
Ebf3	Atf1	0.200871
Runx2	Tpr	0.200807
Creb3l2	Lima1	0.200805
Plag1	Cep41	0.200805
Stat2	Eif3a	0.200802
Ets1	Ikzf2	0.200785
Arnt	Trim28	0.200784
Srebf2	Foxj3	0.200778
Srebf2	Mir5136	0.200744
Ets2	Ppan	0.200743
Tfdp1	Tbx3	0.200738
Nfib	Atf1	0.20072
Klf3	Arnt	0.200707
Etv4	Tbx3	0.200679
Thrb	Tmem161a	0.200671
Etv1	Col18a1	0.20066
Klf7	Idh2	0.200657
Tfap2a	Vezf1	0.200655
Six1	Dtd1	0.200654
Hoxb6	Il17rd	0.200646
Nr2f1	Mbnl2	0.200629
Nfatc4	Prdx2	0.200607
Yy1	Pdgfrb	0.200593
Tcf12	Pcbd2	0.200588
Rarb	Zfp598	0.200578
Nfyc	Col26a1	0.200562
Prrx1	Tead2	0.200537
Klf12	Usp15	0.200536
Alx4	Cd63	0.200535
Sox4	Hipk3	0.200519
Gli1	Ptprk	0.2005
Bach2	Add3	0.200498
Tead1	Rhoq	0.200497
Tfap2a	Lmx1b	0.200486
Zic3	Cc2d2a	0.200483
Elf2	Dkc1	0.200482
Glis1	Vezf1	0.200466
Rarb	Tmem108	0.200453
Sox4	Sqle	0.200451
Gli2	Nkain2	0.200447
E2f3	Plch1	0.200438
Vezf1	Dnm3os	0.200437
Ebf2	Cand1	0.200437
Nrf1	Id1	0.200436
Arnt	Azin1	0.200434
Etv4	Scube3	0.200428
Prdm1	Rab30	0.200415
Ebf3	Purb	0.200412
Mef2a	Tnfaip8	0.200397
Prdm1	Tmem135	0.200378
Tfap2a	Psmb3	0.200358
Atf4	Cdk19	0.200349
Hoxa13	Prdx2	0.200334
Nr2c2	Sil1	0.20032
Sp3	Jph1	0.200305
Nr2c2	Ddx3x	0.200288
Elk3	Cox8a	0.200273
Ets2	Dpp8	0.200266
Etv1	Eif4a1	0.200261
Nr2c1	Katnal2	0.200257
Klf7	Tbpl1	0.200245
Satb1	Arnt	0.200231
Twist2	Cmss1	0.200221
Hoxd10	Dlat	0.20022
Plag1	Cdc45	0.200218
Evx2	Zfp503	0.200191
Cux2	Ppid	0.200187
Klf3	Actg1	0.200168
Prdm1	Pabpc1	0.200167
Tbx2	Prrx2	0.200167
Stat2	Bbx	0.200159
Sox9	Limch1	0.200147
Etv1	Cped1	0.200142
Yy1	Dkc1	0.20012
E2f1	Cacna1g	0.200115
Sp3	Arid4b	0.200111
Lhx2	Prpf38a	0.200096
Klf7	Id1	0.200092
Zic3	Smad7	0.200092
Tfap2c	Ezh1	0.200086
Irf2	Mir5136	0.200078
Tfap2a	Maml3	0.200073
Arnt2	Ezh1	0.200073
Klf7	Chd2	0.200061
Zfp57	Hoxb3	0.200041
Nfat5	Cct5	0.200032
Rbpj	Snhg12	0.20003
Tbx4	Calr	0.200013
Klf7	Trim59	0.200008
Arnt2	Tcp1	0.199993
Zic3	Fermt2	0.199984
Ebf2	Ppp1r10	0.199979
Sox11	Chd3	0.199979
Tbx4	Glis1	0.199975
Rest	Tmem132c	0.199966
Ebf3	Gng2	0.199965
Etv5	Srebf2	0.199961
Ets1	Gmnn	0.199952
Tcf4	Trerf1	0.19995
Sox9	Ccnl1	0.199945
Rarb	Wwc2	0.199929
Nfkb1	Rab28	0.199908
Rarb	Gpatch4	0.199892
Vezf1	Mpped2	0.199884
Bach2	Chd3	0.199856
Sox4	Rbmxl1	0.199838
Nfat5	Cdca3	0.199837
Foxo1	Blm	0.199836
Sox11	Ebf3	0.199833
Atf2	Klf3	0.199828
Foxn3	Slc1a5	0.199826
Zic5	Agpat5	0.199805
Tfap2c	Dleu2	0.19977
Stat2	Usp1	0.19976
Srebf2	Top1	0.199758
Sp1	Fancd2	0.199746
Meis2	Nek7	0.199739
Esrrg	Rest	0.199701
Plagl1	Smc6	0.199687
Sp4	Rab26os	0.199686
Rarb	Gcc2	0.199681
Twist1	Cep162	0.199652
Hoxa13	Eef2	0.19965
Tbx18	Ythdf1	0.199644
Stat5b	Zfp503	0.199633
Mxi1	Elavl4	0.199614
Rreb1	Ttf2	0.199603
Tfap2b	Pitpnc1	0.199595
Etv1	Rbm8a	0.199585
Sp3	Exo1	0.199521
Prdm15	Rspo3	0.199519
Gbx2	Cdh3	0.199508
Rreb1	Rnaseh2b	0.199488
Meis2	Sertad2	0.199485
Rora	Frzb	0.199479
Glis3	Cdk19	0.199468
Ets1	Oxct1	0.199457
Klf7	Zdbf2	0.199446
Glis1	Ccnjl	0.199421
Nr2f2	Cand1	0.199411
Erg	Snrpb2	0.199401
Pou2f1	Il17rd	0.199397
Tfap2b	Cadm1	0.199391
Gli2	Hint1	0.199386
Klf7	Sall4	0.199386
Tfap2b	Ncapg	0.199383
Irf2	Psma2	0.199383
Zic3	Hoxa11	0.199379
E2f3	Ccdc18	0.199378
Meis1	Ptch1	0.199365
Tfdp1	Plpp3	0.19935
Tcf4	Serinc5	0.199346
Plag1	Pitx2	0.199345
Sp4	Itm2a	0.199338
Tfap2b	Hoxc4	0.199329
Klf12	Cdh3	0.199327
Plagl1	Dtymk	0.199325
Nr2f1	Oxct1	0.199316
Nrf1	Plxdc2	0.199298
Tcf7l2	Lsm7	0.199293
Hes1	Nup54	0.199263
Clock	Hnrnpf	0.199246
Pknox1	Cd52	0.199239
Zeb1	Abtb2	0.199239
Nfya	Cct5	0.199239
Twist1	Sall4	0.199236
Sox11	Kif23	0.199223
Hand2	Efna5	0.199215
Etv4	Pik3r3	0.199211
Tead2	Xrcc5	0.199211
Elk3	Hint1	0.199199
Hoxa13	Vopp1	0.199174
Msx1	Col26a1	0.19917
Zfx	Emg1	0.199169
Tbx18	Znrf3	0.199165
Twist1	Smad4	0.199151
Six1	Incenp	0.19915
Nfyb	Slc1a5	0.19914
Nfatc4	Atad2	0.19913
Twist1	Itpr2	0.199128
Bach2	Hoxa11	0.199126
Hsf2	Ppp1r2	0.199122
Klf3	Hoxa11os	0.199121
Pbx3	Hlcs	0.199121
E2f3	Evx1os	0.19911
Mga	Sertad2	0.199101
E2f7	Snhg8	0.1991
Sp1	Aatf	0.199098
Nfat5	Nkd2	0.199096
Srebf2	Atf6	0.199095
Atf2	Kif16b	0.199085
Ctcf	Usp1	0.19908
Ctcf	Cxcl12	0.199065
Pknox1	Zranb2	0.199063
Rfx3	Igf1	0.199056
Yy1	Postn	0.199049
Tcf3	Cux2	0.199046
Ebf1	Col13a1	0.199044
E2f3	Snx18	0.199039
Etv5	Gdi2	0.199036
Klf7	Pus3	0.199035
Nr2c2	Eef1b2	0.199019
Ebf1	Desi2	0.199016
Creb3l2	Mir5136	0.19901
Tfap2c	Creb3l2	0.198988
Klf3	Adgrl2	0.198983
Arnt2	Slc35b1	0.19897
Hoxa10	Gmds	0.19897
Pknox1	Frmd5	0.198969
Ebf1	Snrpd1	0.198958
Erg	Stau2	0.198952
Nfya	Farp2	0.198942
Zic5	Pfn1	0.198934
Foxn3	Kdm3a	0.198923
Ets1	Sema6a	0.198909
Srebf2	Spry4	0.198907
Gli1	Colgalt1	0.198899
Tfap2b	Rpn1	0.198898
Hoxb5	Akap8	0.198897
Sp3	Rell1	0.198878
Erg	Dock5	0.198876
Fli1	Pcna	0.198835
Ebf1	Zc3h15	0.19882
Gli2	Fasn	0.198796
Atf4	Akap8	0.198757
Foxp1	Bahcc1	0.198748
Sp3	Cox8a	0.198743
Tcf3	Wipi1	0.198739
Ctcf	Col18a1	0.198721
Pknox1	Car14	0.198704
Ebf2	Itpr2	0.198685
Ebf1	Tipin	0.198682
Tbx3	Osbp	0.198676
Pou6f2	Rad51b	0.198674
Tfap2a	Gucy1a2	0.198659
Klf3	Manea	0.198657
Zfp57	Dad1	0.198654
Atf1	Pus3	0.198647
Nfyc	Rb1cc1	0.198621
Tfap2a	Snx5	0.198591
Foxo1	Ccne2	0.19859
Nr2f1	Nsun2	0.198587
Irf2	Kif22	0.198577
Ctcf	E2f1	0.198561
Tfdp1	Mios	0.198559
Thrb	Hmcn1	0.198557
Tfap2c	Hmgn3	0.198556
Erg	Banf1	0.198548
Foxo1	Phf8	0.198514
Nrf1	Fdft1	0.1985
Etv4	Ccser1	0.198497
Zic5	Ube2d1	0.198493
Ctcf	Psma7	0.198476
Klf12	Sall4	0.198469
Nr2f1	Slc6a17	0.198464
Zic2	Cep41	0.198437
Tbx2	Slc35d1	0.198426
Nr6a1	Gcc2	0.198425
Tbx4	Osbp	0.198398
Sox11	Wipi1	0.198396
Zic5	Ezh1	0.198395
Meis2	Rest	0.198389
Meis2	Hells	0.198376
Thrb	Psmc4	0.198361
Tbx3	Phf8	0.198347
Rarb	Scap	0.198338
Tbx15	Cers6	0.198332
Nfib	Dctd	0.198332
Rreb1	Clspn	0.198324
Tfap2a	Mcm2	0.19832
Hoxa10	Hoxc5	0.198319
Bnc2	Hoxd10	0.198316
Etv1	Kidins220	0.198269
Tfap2c	Chn1	0.198234
Mef2a	Meis1	0.198225
Tfap2c	Ranbp2	0.198216
Klf3	Dennd4a	0.198216
Ets2	Tmx1	0.198214
Foxp1	Hmgb2	0.198205
Creb1	Dkc1	0.198205
Tfap2c	Rab26os	0.198204
Gli2	Igfbp5	0.198195
Mxi1	Ran	0.198193
Hes1	Phf20l1	0.198189
E2f7	Nrip1	0.198167
Ets1	Erg	0.19815
Nfyb	Tacc3	0.198145
Arnt	Tmem209	0.198138
Hes1	Espl1	0.198137
Pitx2	Lhx9	0.198129
Foxp1	Mbd2	0.198127
Hsf1	Tipin	0.198124
Lmx1b	Hoxa11os	0.198114
Fli1	Apbb2	0.19811
Nr6a1	Lmo4	0.198094
Meis2	Cdc25a	0.19809
Erg	Tmx4	0.198086
Tfap2c	Pfn1	0.198081
Sox9	Pa2g4	0.198076
Hand2	Spry4	0.198057
Ets2	Rest	0.198055
Pbx3	Erg	0.198053
Nr6a1	Ahcyl1	0.198052
Isl1	Slbp	0.198052
Hoxd10	Dimt1	0.198033
Nr2f1	Ezh1	0.198023
Hoxa9	Hes1	0.198019
Zic3	Casp2	0.198012
E2f3	Sertad4	0.198008
Hand2	Tiparp	0.198004
Hoxa9	Pknox1	0.197996
Nfkb1	Nop58	0.197995
Tcf7l2	Stx18	0.197963
Mga	Casp8ap2	0.19796
Nfyb	Igfbp5	0.197943
Tfap2a	Serpinb6a	0.197914
E2f2	Nop56	0.197891
Nfya	Ice1	0.197886
Ctcf	Srsf5	0.197875
Hsf2	Pdia3	0.19787
Elk3	Kif20a	0.197853
Pbx1	Cdca3	0.197845
Foxp1	Kiz	0.197843
Meox2	Lix1	0.19783
Zic2	Prpf38a	0.197826
Nfyb	Lrrc20	0.197807
Rfx3	Peli1	0.197806
Glis3	Tmem30a	0.197795
Sp3	Efnb1	0.197793
Six4	Mthfd1l	0.197784
Hoxa13	Ptpn12	0.197766
Pbx3	Dtd1	0.197764
Ets2	Ap1s2	0.19774
Lef1	Slc6a17	0.197708
Etv1	Atf4	0.197704
Plag1	Cdh3	0.197701
Hsf1	Dqx1	0.197701
Fli1	Psma7	0.197699
Tead2	Arl5b	0.197644
Sp4	Inpp4b	0.197635
Stat2	Pim1	0.197625
Nfya	Msh2	0.197622
Sp3	Pus3	0.197613
Ets1	Id2	0.197609
Meis2	Ptch1	0.197608
Erg	Slc25a3	0.197602
Etv1	Pkdcc	0.197586
Lef1	Prdx6	0.197584
Mecom	Ptprj	0.197572
Tcf3	Dock4	0.19757
Sp4	Wdr75	0.197561
Cux1	Nr6a1	0.19756
Bach2	Emilin2	0.197558
Tfap2a	Eef2	0.197538
Bach2	Canx	0.197524
Prdm1	Naca	0.197519
Glis3	Mybbp1a	0.19751
Bnc2	Tmem65	0.19751
Ebf1	Mex3a	0.197504
Zic3	Mthfd1l	0.197494
Thrb	Fn1	0.197493
Sp3	Serinc5	0.197489
Atf6	Calr	0.197486
Nfkb1	P4hb	0.197484
Zfx	Mif	0.197482
Tfap2a	Cyp51	0.197457
Lhx2	Crnde	0.197419
Nfatc4	Psmb6	0.197413
Klf3	Tubb5	0.197405
Elk3	Ncapg	0.197404
Pbx3	Atp10d	0.197397
Satb1	Tes	0.197369
Runx2	Dtd1	0.197368
Tfap2a	Frmd5	0.197367
Prdm1	Cox6a1	0.197335
Sox4	Dapk1	0.197334
Hes1	Enox1	0.197304
Lmx1b	Kif22	0.197298
Zic3	Fbxo3	0.197298
Tfdp1	Pdgfrb	0.197298
Sox11	Lmx1b	0.197295
Prrx2	Bahcc1	0.19728
Klf3	Luc7l3	0.197266
Rfx7	Zfp948	0.197263
Klf3	Pgam1	0.197258
Nrf1	Usp15	0.197248
Etv1	Tax1bp1	0.197238
Sp1	Tnfaip6	0.19722
Clock	Ccdc191	0.197199
Foxp1	Ticrr	0.197181
Klf3	Exo1	0.197181
Mecom	Ndufa4	0.197178
Rreb1	Cox6a1	0.197146
Nr2c1	Sox4	0.197145
Mef2a	Rrp1b	0.197145
Tbx3	Mthfd1l	0.19713
Pbx1	Clspn	0.197128
Stat5b	Add1	0.197123
Prdm15	Eif2b3	0.197122
Meis1	Ipo5	0.197114
Plagl1	Eef1g	0.197109
Runx2	Vps8	0.197109
Nfya	Slbp	0.1971
Pou6f2	Daam2	0.1971
Hoxb5	Cd63	0.197088
Foxp1	Bcl2	0.197076
Ets2	Pim1	0.197059
Zic5	Sesn1	0.197053
Atf6	Cep128	0.19704
Atf4	Hoxa13	0.197037
Rarb	Dtymk	0.197021
Foxn3	Hoxd9	0.197014
Mxi1	Pknox1	0.197008
Zic2	Slco3a1	0.196994
E2f3	Usp29	0.196993
Runx2	Kansl1l	0.19699
Six4	Rbm8a	0.196989
Gli2	Kdm6a	0.196971
Ets2	Dna2	0.196968
Plagl1	Cyp27a1	0.196957
Elf2	Tardbp	0.196947
Lef1	Orc1	0.196941
Pitx1	Fbxl20	0.196918
Rora	Pbx1	0.196903
Stat2	Pdgfra	0.196866
Elk3	Dmtf1	0.196851
Ebf1	Rab31	0.19685
Thrb	Pcbp4	0.196841
Lhx2	Cep162	0.19681
Hand2	Meis2	0.196786
Nr2c1	Tomm7	0.196781
Hoxc4	Fam185a	0.196765
Yy1	Lima1	0.19676
Arnt	Atf4	0.196746
Plagl1	Hoxc4	0.196735
Prrx2	Peg3	0.196733
Mycn	Prim1	0.19673
Zfx	Desi2	0.196684
Ebf1	Eef1g	0.196684
Creb3l2	Taf1d	0.196681
Etv5	Snhg20	0.196666
Nfyc	Oaz1	0.196661
Prdm1	Pbx1	0.196655
Pitx1	Itpk1	0.196629
Etv4	Snrnp200	0.196622
Nfatc3	Mcm4	0.196621
Prrx2	Mif	0.196615
Nfya	Nadk2	0.196604
Rora	Actb	0.196604
Tfap2a	Stx18	0.196584
Tfcp2	Arrdc3	0.196582
Sp1	Sdc2	0.196548
Sp1	Simc1	0.196542
Nfatc3	Rb1	0.19654
Hes1	Csrp2	0.196534
Gli1	Psma7	0.196532
E2f3	Rbx1	0.196532
Twist2	Ncapg2	0.196517
Zic2	Cc2d2a	0.19651
Nfyb	Cnbp	0.1965
Hsf1	Noc2l	0.196488
Pknox1	Tmem258	0.196472
Sp4	Dkk2	0.196463
Hoxa10	Tmem258	0.196452
Nrf1	Pknox1	0.196446
Pknox2	Evx1os	0.196444
Foxp1	Rell1	0.196432
Evx2	Skap2	0.196353
Gli2	Sertad4	0.19635
Crem	Rlim	0.196347
Hif1a	Flnb	0.196316
Bach2	Zfp57	0.19631
E2f1	Fam91a1	0.196309
Arnt	Lig1	0.196299
Rarb	Atic	0.196295
Rreb1	Slbp	0.196273
Esrrg	Pcbd2	0.196272
Ebf1	Eif1	0.196261
Nfyc	Rnf130	0.196255
Sp4	Fam91a1	0.196245
Ebf1	Bcl2l11	0.196236
Zfx	Irs2	0.196236
Irf2	Tmem108	0.196235
Hoxd9	Zfp322a	0.196232
Zic3	Myo10	0.196221
Zic2	Rad54b	0.196218
Elf2	Ahi1	0.196207
Rarb	Pim1	0.196182
Nfkb1	Cox6b1	0.196182
Vezf1	Tex10	0.196176
Ebf1	Wee1	0.196173
Prdm1	Twist1	0.196155
Twist2	Pcbd2	0.19615
Pou2f1	Hlcs	0.196145
Tbx3	Ror2	0.196142
Nfyb	Rab30	0.196135
Zic5	Marcksl1	0.196131
Erg	Tshz2	0.196114
Klf7	Map2	0.196112
Gmeb2	Immp2l	0.1961
Thrb	Dnm3os	0.196097
Arnt2	Cadm2	0.196091
Prdm1	Cdh3	0.196087
Nfatc4	Rrm1	0.196084
Nfyc	Ctsl	0.196057
Nfyb	Msmo1	0.196056
Klf3	Rhbdd1	0.196054
Hand2	Nnat	0.196045
Vezf1	Eea1	0.196032
Nr6a1	Smad6	0.196031
Nr6a1	E2f2	0.196029
Tbx15	Hmgb1	0.196025
Sp4	Zfp322a	0.196013
Runx2	Apcdd1	0.19601
Nr2f1	Dlat	0.196008
Sox9	Trim37	0.196003
Crem	Atxn1	0.195999
Tfap2c	Hip1	0.195996
Pitx1	Mif	0.195969
Tbx3	Snora57	0.195966
Hmbox1	Fads1	0.195961
Nfyb	Rmnd5a	0.195953
Rarb	Gria4	0.19593
Sp1	Mns1	0.195902
Tead2	Synpo	0.195899
Ebf3	Mta3	0.195894
Rbpj	Igf2	0.195889
Hoxd9	Usp1	0.195878
Gli2	Gm26688	0.195826
Gli1	Ednra	0.195814
Zic3	Scn1a	0.195814
Klf12	Pip4k2a	0.19581
Prdm5	Mif	0.195803
Sp4	Usp25	0.195794
Vezf1	Zwilch	0.195786
Ets2	Znrf3	0.195775
Yy1	Cog4	0.19577
Prdm1	Fancd2	0.195765
Bach2	Kdm3a	0.195764
Pknox1	Bicc1	0.195746
Ctcf	Epha5	0.195741
Etv1	Zfp598	0.195739
Erg	Tomm7	0.195708
Crem	Ahi1	0.195704
Esrrg	Rab31	0.195703
Sp4	Ppp2r3a	0.195682
Nfatc3	Cks1b	0.195668
Nr2c2	Cd63	0.195666
Atf6	Dtymk	0.195662
Twist1	Rab11fip2	0.195662
Bach2	Ddx3x	0.195661
Foxp1	Cecr2	0.195597
Sp4	Zfp367	0.195574
Runx2	Nxn	0.195561
Fli1	Tmem65	0.19556
E2f1	Cdk17	0.195554
Gli1	Tmsb10	0.195553
Arnt2	Metap1d	0.195544
Hand2	Itpk1	0.195536
Gli2	Crkl	0.195521
E2f3	Psma2	0.195513
Zic3	Tram1	0.195513
Fli1	Xylt1	0.195494
Zeb1	Homer1	0.195489
Esrrg	Ndufc2	0.195474
Elf2	Tmem258	0.195467
Foxk2	Tmem164	0.195465
Zfx	Alx4	0.195458
Cux2	Shmt1	0.195452
Mycn	Hlcs	0.195424
Esrrg	Ezh1	0.195388
E2f3	Ppm1e	0.195364
Tfap2b	Gpatch4	0.195341
Erg	Gmfb	0.195333
Twist2	Arrdc3	0.19532
Tbx4	Hoxa13	0.195319
Tfdp1	Ywhaq	0.195276
Tbx15	Adpgk	0.195274
Foxj3	Chaf1b	0.195271
Nfkb1	Tmem258	0.195256
Rora	Lnpep	0.195246
Klf7	Creb1	0.195244
Tfdp1	Kifap3	0.195237
Pknox2	Gpatch4	0.195236
Nfyc	Kif22	0.195233
Yy1	Ets2	0.195227
Elf2	Magi2	0.195221
Etv5	Mat2a	0.195217
E2f3	Eif5a	0.195212
Hand2	Pigp	0.195209
Nr2f1	Cntln	0.195189
Six4	Trim28	0.195183
Rarb	Fbxo30	0.195127
Thrb	Mdk	0.195123
Zic3	Eml4	0.195112
Vezf1	Noc2l	0.195107
Tfap2a	Dcbld1	0.195089
Sox11	Sesn1	0.195085
Tbx18	Mcm7	0.195079
Lmx1b	Zfp322a	0.195076
Hoxd10	Phc2	0.195073
Gli1	Prrx2	0.19507
Prdm1	Vcl	0.195054
Klf7	Alkbh1	0.195046
Foxp1	Zdhhc5	0.195021
Klf7	Psrc1	0.194989
Foxn3	Cdca3	0.194986
Zfx	Dmtf1	0.19495
Lhx9	Dennd6b	0.194947
Pknox1	Rev3l	0.194936
Bcl11b	Phactr3	0.194906
Zfx	Ly75	0.194897
Pknox2	Sipa1l3	0.194881
Tcf4	Wdr75	0.194877
Meox2	Mecom	0.194854
Prdm1	Etv6	0.194851
Ets1	Phlpp1	0.194837
Pou2f1	Col23a1	0.194826
Klf12	Dleu2	0.194824
Mxi1	Tex14	0.194822
Rora	Ssr1	0.194819
Tead2	Prdx1	0.194797
Tead1	Ran	0.194789
Tcf3	Pkdcc	0.194787
Yy1	Hoxa13	0.194782
Tfap2b	Tmem135	0.194761
Yy1	Rrp1b	0.194752
Sp4	Bicd1	0.194735
Erg	Pa2g4	0.194729
E2f3	P4hb	0.19472
Mef2c	Tex14	0.194717
Nr2f1	Ptbp3	0.194717
Ctcf	Igfbp5	0.194711
Tfdp1	Fam199x	0.19469
Zic3	Lrig3	0.194684
Irf2	Snrpf	0.194676
Tbx3	Rbm8a	0.194666
Rreb1	Scap	0.194662
Erg	Prpf38a	0.194654
E2f7	Pfn1	0.194652
Tead2	Srsf2	0.194649
Rest	Rnf6	0.194635
Nfyb	Synpr	0.194635
Tbx18	Pik3r1	0.194619
Nr2c2	Cdc25a	0.194615
Msx1	Hoxa11	0.194598
Srebf2	Atg10	0.194591
Fli1	Rbms1	0.194591
Prdm1	Hmgb1	0.194586
Zfx	Ncoa7	0.194579
Lmx1b	Actb	0.194572
Rarb	Akap8	0.194555
Klf3	Prrx2	0.194552
Tfcp2	Hoxa13	0.194551
Erg	Kif20a	0.194549
Sp3	Bub1	0.194549
Klf12	Atp1b3	0.194545
Atf1	Dcun1d5	0.194531
Ets2	Spc25	0.194489
Ebf2	Eif4b	0.194482
Tfap2b	Lef1	0.194481
Tbx3	Slc20a2	0.194476
Tcf7l1	Dkc1	0.194449
Etv5	Rab30	0.194442
Runx2	Nup54	0.194437
Foxp2	Kifap3	0.194431
Sp4	Rspo3	0.194429
Nr2c2	Rbm8a	0.194425
E2f2	Tead2	0.194401
E2f1	Copg2	0.194394
Shox2	Tle4	0.194372
Ets2	Zdhhc5	0.194366
Etv4	Mlec	0.194363
Etv4	Dck	0.194353
Etv6	Ccnl2	0.19432
Klf3	Cog4	0.194319
Erg	Wdhd1	0.194312
Ebf1	Meis1	0.194301
Meis1	Ctdspl	0.194299
Lhx9	Dcaf6	0.194278
Atf6	Actg1	0.194252
Rreb1	Ccdc138	0.194246
Ets1	Uevld	0.194243
Ets1	E2f1	0.194242
Elk3	Bsg	0.194233
E2f1	Hoxc5	0.194221
Stat2	Cbx5	0.194209
Plag1	Pa2g4	0.194207
Nfkb1	Rdm1	0.194206
Tbx18	Stk38l	0.194177
Ets1	Negr1	0.194149
Etv4	Mcm5	0.194146
Etv5	Arrdc3	0.194141
Sp1	Ebf1	0.194137
Runx2	Plch1	0.194135
Etv4	Eif4h	0.194127
Ebf1	Ddx3x	0.19412
Vezf1	Odc1	0.19411
Tcf3	Ckap5	0.194103
E2f2	Paics	0.194088
Ebf2	Tns3	0.194051
Lef1	Comt	0.194047
Nfya	Atpaf1	0.194044
Arnt2	Epb41l4b	0.194038
Twist1	Incenp	0.194036
Plagl1	Tcf7l1	0.193994
Ets1	Scap	0.193993
Rreb1	Trim59	0.193993
Elk3	Appl1	0.193986
E2f3	Zfp407	0.193985
Meis1	Tex14	0.193985
Ets1	Lmx1b	0.193981
Creb3l2	Ssrp1	0.193978
E2f2	Eif3c	0.193975
Prdm1	Wars2	0.193967
Twist1	Lnpep	0.193967
Nfyc	Maml3	0.193958
Ebf2	Prpf38a	0.193942
Lhx9	Foxp4	0.193938
E2f2	Nfya	0.193906
Nr2f1	Edem1	0.193898
Tfap2c	Zim1	0.193889
Atf1	Mir5136	0.193879
Emx2	Mcm7	0.193876
Prdm1	St3gal4	0.193846
Sp4	Zfp131	0.193843
Erg	Slc1a5	0.193842
Prdm5	Cs	0.193841
Prdm5	Slc1a5	0.193838
Ctcf	Ldhb	0.193829
Alx4	Pikfyve	0.193827
Tead1	Tmem65	0.193827
Evx2	Lef1	0.193819
Stat2	Pigp	0.193814
Six1	Eif5a	0.193813
Sp3	Dlc1	0.193807
Stat2	Ubb	0.193806
Nfya	Kansl1l	0.193806
Satb1	Ccdc138	0.193765
E2f7	Naca	0.19374
Etv1	Col13a1	0.193728
Prdm5	Spsb4	0.19371
Pknox1	Rragb	0.193688
Nfib	Crnde	0.193675
Lef1	Phldb2	0.193673
Isl1	Nr6a1	0.193664
Nfib	Gucy1a2	0.19365
Hoxa13	Ppfibp1	0.193644
Yy1	Eif5a	0.193638
Mxi1	Orc1	0.193623
Zic3	Tmed10	0.193614
Nfat5	Mecom	0.193592
Hes1	Ticrr	0.193568
Gli1	Eef1g	0.193559
Ebf2	Rftn2	0.193552
Tbx15	Chd3	0.193526
Klf12	Kpna3	0.193525
Klf3	Twist1	0.193495
Arnt	Eif4a2	0.193493
Sp3	Uty	0.193486
Zfx	Tfrc	0.193455
Hand2	Plpp3	0.193445
Plag1	Polb	0.193441
Ctcf	Cpq	0.193435
Zeb1	Eef1b2	0.193435
Sp4	Malat1	0.193429
Meis1	Gulp1	0.193429
Sp1	Rab30	0.193429
Pknox2	Pcbp4	0.193423
Mef2c	Usp1	0.193405
Erg	Snx7	0.193398
E2f2	Skap2	0.193387
Nr6a1	Topors	0.193379
Erg	Nfya	0.193368
Tfap2a	Pdpk1	0.193367
Rbpj	Ssrp1	0.193352
Rarb	Slc38a6	0.193345
Twist1	Ccne2	0.193334
E2f1	Dbf4	0.193329
Ebf1	Chd2	0.193316
Sox6	Zc3h15	0.193315
Thrb	Bcl11a	0.193312
Hes1	Lnpep	0.1933
Rbpj	Ccdc88c	0.193299
Hand2	Cdh3	0.193297
Erg	Hmgb1	0.193285
Nrf1	Wipi1	0.19328
Mxi1	Eif3a	0.193268
Stat2	Arid4b	0.193263
Erg	Gm4924	0.193233
Etv4	Sertad2	0.19323
Prrx1	Foxp4	0.193218
Nfat5	Vezf1	0.193216
Mycn	Plekho1	0.193208
Hand2	Prrg1	0.193204
Foxp2	Vcan	0.193197
Srebf2	Atrnl1	0.193188
Sp1	Paxip1	0.193182
Stat2	Sh3glb1	0.193181
Foxp2	Pigp	0.193178
Mycn	Fn1	0.193174
Hsf1	Desi2	0.193151
Ets2	Clk4	0.193124
Atf1	Fbxo3	0.193093
Zic3	Smarca2	0.193086
Nfia	Ercc6l2	0.193085
Sp3	Cox5a	0.193084
Tfap2a	Grk5	0.193063
Esrrg	Bach2	0.193061
E2f1	Crkl	0.19306
Gli2	Calm2	0.193051
Bcl11b	Arnt	0.193031
Erg	Psrc1	0.193025
Tfap2b	Sox9	0.193008
Hoxb5	Ndufa7	0.193006
Zkscan1	Syn3	0.192977
Lhx2	Negr1	0.192974
Sp1	Wdhd1	0.192967
Tfap2a	Prex2	0.192943
Rreb1	Hmgcr	0.192941
Pknox1	Ctcf	0.192939
Atf2	Tipin	0.192937
Twist1	Pex2	0.192931
Tcf4	Nek7	0.192928
Erg	Tfcp2	0.192925
Nr2f2	Edem1	0.192919
Bnc2	Tipin	0.192919
Mxi1	Wipi1	0.192917
Tead1	Mir5136	0.192897
Tead2	Cux2	0.192886
Stat5b	Sesn3	0.192884
Nr2f2	Comt	0.192877
Tcf7l2	Twist1	0.192864
E2f1	Nol8	0.192862
Gli2	Tle1	0.19284
Sox6	Zfp36l1	0.192837
Atf2	Prtg	0.192817
Foxp2	Comt	0.192814
Tbx18	Pkm	0.192808
Atf6	Serpine2	0.192804
Pou6f2	Tardbp	0.192801
Gli2	Paip1	0.192799
Clock	Crlf1	0.19279
Hand2	Cmss1	0.192783
Elk3	Alkbh1	0.192778
Foxk2	Mir5136	0.192773
Erg	Psma2	0.192773
Nr2f1	Arhgap11a	0.19277
Tbx15	Cept1	0.192767
Sox4	Zfp131	0.192758
Twist2	Gmcl1	0.19275
Sp4	Cox7a2	0.192733
Prrx1	Cdon	0.192732
Tcf7l1	Evx1os	0.192727
Sp1	Sil1	0.192724
Satb1	Chd2	0.192679
Pbx1	Nsdhl	0.192626
Hsf1	Laptm4b	0.192624
Bnc2	Prdx2	0.19261
Fli1	Med24	0.192588
Etv1	Ahcyl1	0.192569
Tfap2a	Zc3h15	0.192552
Tfap2b	Otud6b	0.192546
Prdm1	Tmem258	0.19254
Etv1	Lrig3	0.192538
Glis1	Ccnd2	0.19252
E2f1	Zdhhc5	0.19252
Prdm1	Ncl	0.192514
Rreb1	Rhoq	0.192512
Prdm1	Psmb6	0.19251
Nr2f1	Acsl4	0.192508
Zic2	B3gnt5	0.192482
Meis1	Clk4	0.192481
Klf7	Ebf2	0.192468
Glis1	Mcm7	0.192464
Atf4	Espl1	0.192462
Foxp2	Bcl2l11	0.192458
Mxi1	Ebf3	0.192441
Nfkb1	Mycn	0.192436
Erg	Polr2a	0.192409
Sp3	Ldhb	0.192393
Sp4	Synpo	0.19239
Ets1	Ulk2	0.192374
Prdm5	Tfap2a	0.192366
Hoxb5	Shmt1	0.192359
Klf12	Fasn	0.192356
Erg	Scd2	0.19235
Pbx3	Mcm4	0.192334
Hsf1	Tmem258	0.192334
Stat2	Kpna3	0.192327
Tcf7l2	Lamb1	0.192316
Nr2c2	Spsb4	0.192315
Rbpj	Pnkd	0.192311
Nr2f1	Ndufa7	0.192302
Mycn	Prpf38a	0.192297
Zic3	Ddx5	0.192295
Tfap2c	Zeb1	0.192275
Klf3	Tacc3	0.192273
Nfyc	Lhfpl2	0.192268
Sox9	Nup54	0.192266
Lhx2	Tmem167	0.192258
Klf7	Fam185a	0.192252
Hoxa10	Aim2	0.192251
Foxj3	Id1	0.192242
Etv5	Ctsb	0.192239
Ebf3	Tmx1	0.192232
Thrb	Cks1b	0.19222
Nrf1	Dck	0.192198
Zfx	Dimt1	0.19219
Stat2	Dcbld1	0.19219
E2f1	Hmgn2	0.192188
Elk3	Naf1	0.192176
Pbx3	Igfbp5	0.192175
Tfdp1	Fbxl20	0.192172
Mycn	Lama4	0.192164
Rfx3	Elovl5	0.192148
Tbx15	Ccdc77	0.192142
Hsf2	Spry4	0.192137
Bcl11b	Nup54	0.192131
Nr2f2	Nxn	0.192127
Mycn	Prrx2	0.192125
Arnt	Lef1	0.192123
Six4	Hoxb3	0.192112
Arnt	Cd63	0.192106
Tcf3	Pum3	0.192104
Elf2	Trappc9	0.192092
Meis1	Cdk4	0.192078
Foxp2	Cks1b	0.192076
Thrb	Prim1	0.192074
Pitx1	Usp29	0.192072
Runx2	Alx4	0.192071
Tfdp1	Prdx1	0.192057
Plag1	Mcm5	0.192055
Hand2	Oaz1	0.19205
Esrrg	Calu	0.192041
Rarb	Tcf7l1	0.192036
Zfx	Cd63	0.19203
Nfkb1	Clk4	0.19202
Nr2f1	Wee1	0.192013
Tfap2b	Il1rap	0.191986
Bcl11b	Slc20a1	0.19198
Sp3	Akap11	0.191969
Meis2	Scap	0.19196
Sox4	Timp3	0.19196
Glis3	Kif6	0.191946
Tfdp1	Eef1g	0.191943
Nfya	Kcnt2	0.191942
Klf3	Unc5b	0.191939
Arnt2	Gja1	0.191936
Sp3	Mboat2	0.191931
Ctcf	St6galnac3	0.191922
Yy1	Ebf3	0.191922
Ebf3	Sil1	0.191908
Hoxd10	Msx1	0.191907
Prrx1	Col4a1	0.191906
Hoxa13	Smc6	0.191892
Meis1	Dusp16	0.19189
Nfib	Pcf11	0.191887
Tfap2a	Etv1	0.191883
Glis3	Dimt1	0.191875
Prdm5	Opa1	0.191864
Nr6a1	Sox11	0.191837
Hsf1	Amot	0.191834
Gli2	Gm16070	0.191828
E2f7	Tbx15	0.191823
Zfx	Manf	0.191814
Rest	Prdx2	0.191813
Zic5	Tom1l2	0.19181
Meis1	Prc1	0.191795
Rest	Tubb5	0.19179
Fli1	Myo10	0.191766
Twist2	Zic5	0.191754
Mecom	Dlc1	0.191754
Hand2	Nfatc4	0.191733
Mecom	Usp29	0.191731
Msx1	Flrt2	0.191717
Zeb1	Chd2	0.191712
Meis1	Fbxw2	0.191708
Pbx3	Wee1	0.191701
Tcf4	Matr3	0.191691
Plag1	Kif6	0.191689
Tfap2c	Tcf7l1	0.191686
Pknox1	Cct4	0.191668
Tbx18	Tbc1d12	0.191646
Ebf2	Lrp4	0.191644
Lef1	Tmem33	0.191644
Stat5b	Mybbp1a	0.191644
Srebf2	Hnrnpa1	0.191641
Nr2f1	Pdpk1	0.191631
Etv4	Fat4	0.191624
Tfap2b	Zfp36l1	0.191614
Gli2	Rbm39	0.191582
Smad4	Hk2	0.191558
Ctcf	Tpm1	0.191551
Klf12	Far1	0.191546
Plag1	Tfap2c	0.191542
Rreb1	Stambpl1	0.191542
Hand2	Rab11fip2	0.191515
Zeb1	Arhgap26	0.191497
Lmx1b	Rack1	0.191496
E2f3	Crabp1	0.191475
Bcl11b	Ywhab	0.191458
Nr2f1	Ccdc191	0.191443
Six4	Hnrnpf	0.191443
Meis1	Tmx4	0.191432
Hsf2	Rbm8a	0.19141
Stat2	Lrch1	0.191398
Zeb1	Emg1	0.191393
Erg	Txndc16	0.19137
Tfap2b	Jmjd1c	0.191351
Mef2c	Mbtd1	0.191347
Mycn	Pcf11	0.191336
Rest	Dck	0.191324
Klf12	Rrp1b	0.191313
Mycn	E2f1	0.191308
Klf7	Sesn3	0.191295
Prdm15	Hoxa11os	0.191291
Tead1	Clk4	0.191289
Pknox1	Asb4	0.191284
E2f3	Brip1	0.191281
Tfdp1	Cit	0.191277
Pitx1	Skap2	0.191271
Hoxb5	Fam185a	0.19127
Hoxb5	Fancc	0.191267
Fli1	Dennd4a	0.191258
Ebf2	Tcf7l1	0.191253
Pitx2	Incenp	0.191251
Foxp1	Ahcyl1	0.191245
Ebf3	Dynll1	0.191214
Glis3	Hdgf	0.191211
Lhx9	Parpbp	0.191207
Mxi1	Psmb6	0.191201
Lhx9	Hoxa10	0.191159
Zic3	Paxip1	0.191136
Tcf4	Fsd1l	0.191131
Tfap2b	Rcn2	0.191129
Thrb	Lsm7	0.191121
Atf1	Prpf38b	0.191119
Prdm5	Kirrel3	0.191109
Tead2	Zfp462	0.191108
Meis2	Pabpc4	0.191101
Sox6	Ccar2	0.191101
Tfap2c	Klf3	0.191088
Zfp57	Pcdh19	0.191049
Erg	Hoxd9	0.191048
Etv1	Snhg5	0.191043
Ctcf	Prcp	0.191038
Zic3	Mgat5	0.191038
Atf4	Tmem33	0.191028
Twist2	Atf4	0.191028
Etv1	Oxct1	0.191025
Ebf3	Chn1	0.191017
Etv1	Cenpv	0.191012
Meis2	Rbmx	0.191003
Rora	Ptprj	0.190982
Nfya	Boc	0.190968
Nr2c2	Gdpd1	0.190967
Erg	Cdh2	0.190963
Etv1	Rnf220	0.190935
Erg	Ppp1r2	0.190934
Erg	Plekhh2	0.190932
Pknox1	Shmt1	0.190896
Tbx4	Ppia	0.190867
Pitx1	Calr	0.190863
Sox4	Mybbp1a	0.190862
Yy1	Eno1	0.190856
Tfdp1	Sox11	0.190847
Sox4	Ebf2	0.190828
Zic3	Cct6a	0.190803
Rreb1	Peli1	0.190803
Tbx3	Dapk1	0.190799
Crem	Tnfrsf21	0.190795
Nfyb	Cct7	0.190789
Nr2f1	Gdpd1	0.190785
Zeb1	Snrpg	0.19078
Klf3	Tnfaip8	0.190773
Tfap2b	Tmed5	0.19077
E2f1	Six4	0.190749
Mycn	Meis2	0.190747
Etv1	Rbpms	0.190746
Etv1	Pabpc4	0.190684
Sp1	Osbp	0.190681
Thrb	Dimt1	0.190681
Mef2a	Tmem258	0.190675
Zeb1	Tfrc	0.190672
Twist1	Espl1	0.190667
Foxp2	Prrx2	0.190667
Hes1	Cdv3	0.190664
Creb3l2	Wdr76	0.190663
Tfap2b	Hnrnpdl	0.190655
Arid3b	Slc3a2	0.190651
Etv1	Cmss1	0.190641
Sp4	Fbxl20	0.190632
Sox6	Tfrc	0.190628
Nfat5	Limch1	0.190627
Tbx2	Dennd4a	0.190626
Arnt2	Prmt3	0.190618
Ebf1	Anln	0.190615
Yy1	Cenpk	0.190606
Sp3	Pikfyve	0.190591
Vezf1	Tfrc	0.190579
Sp3	Cept1	0.190569
Nfya	Mybbp1a	0.190566
Erg	Rab11fip2	0.190561
Ebf2	Kif6	0.190552
Tbx15	Kcnt2	0.190522
Nfatc3	Kat6b	0.190522
Nfib	Uhrf1	0.190507
Tfap2a	Rnf6	0.1905
Foxp1	Eif4b	0.190487
Etv1	Oma1	0.190482
Zeb1	Srsf2	0.190474
Rarb	Gas2l3	0.190444
Sp4	Col1a2	0.190437
Mycn	Kif22	0.190433
Yy1	Dennd4a	0.190419
Bnc2	Lpp	0.190413
Meis1	Lin54	0.190406
Klf7	Slco3a1	0.190395
Glis1	Rad18	0.190381
Tfdp1	Tacc3	0.19038
Pbx3	Nrxn3	0.190352
Prdm1	Mios	0.190352
Yy1	Cux1	0.19035
Hoxb5	Espl1	0.190316
Klf7	Gpc3	0.190298
Hes1	Luc7l3	0.190284
Runx2	Brca2	0.190277
E2f7	Emg1	0.190276
Ebf3	Zbtb46	0.19026
Erg	Pkig	0.190254
Pbx3	Ercc5	0.190241
Hes1	Sesn1	0.190224
Pknox1	Eea1	0.19022
Prdm1	Dhcr24	0.19021
Nr2f1	Gmds	0.190194
Mef2c	Bcor	0.190176
Stat2	Cobll1	0.190163
Msx1	Mgat5	0.190135
Tbx2	Eif4b	0.19009
Sp1	Tfrc	0.190072
Gli2	Zic5	0.190059
Twist2	Sipa1l3	0.190056
Arid3b	Tmed10	0.190046
E2f7	Fzd2	0.190034
Arnt2	Bsg	0.190025
Tbx2	Gdpd1	0.190015
Sp1	Pa2g4	0.190013
Lhx9	Slc20a2	0.189995
Ets1	Frmd5	0.189989
Pbx3	Elk3	0.189988
Etv1	Igfbp4	0.189984
Sp3	Fzd10	0.189979
Foxp1	Cped1	0.189966
E2f3	Wnt5a	0.189963
Etv6	Cd52	0.189953
Tbx3	Nop56	0.189948
Hoxd9	Stox2	0.189941
E2f1	Cox6a1	0.189934
E2f2	Cox7c	0.189934
Tcf3	Nmt2	0.189932
Pknox2	Crabp1	0.189931
Nfya	Prpf38b	0.189927
Ets2	Atp7a	0.189924
Nfyb	Serpinh1	0.189921
Tcf3	Aim2	0.18992
Mef2a	Inpp5k	0.189913
Fli1	Mcm3	0.189907
Lef1	Ccdc77	0.189886
Etv1	Tcaf1	0.189885
Tfap2b	Cadm2	0.189875
Ebf1	Zhx2	0.189874
Hoxb5	Zic2	0.189863
Hif1a	Prim1	0.189858
Prdm1	Malt1	0.189847
Rarb	Eif4b	0.189823
Sp1	Marcksl1	0.189818
Nfkb1	Banf1	0.189817
Rreb1	Lsm7	0.189799
Glis1	Ncapg2	0.189797
E2f2	Ezh2	0.189794
Tead2	Pgam1	0.189789
Nfyc	Hmgn3	0.18978
Lef1	Crebzf	0.189769
Rest	Dkc1	0.189752
Prrx2	Psmb6	0.189751
Etv6	Gcc2	0.189745
Msx1	Eif4g2	0.189745
Esrrg	Wee1	0.18974
Zic3	Purb	0.189731
Pbx3	Uhrf1	0.189709
Tcf7l2	Gng5	0.189696
Tcf4	Gpatch4	0.189693
Tfap2a	Nbeal1	0.189689
Hoxd10	Tmem123	0.189688
Zic3	Pdgfc	0.189678
Zeb1	Clic4	0.189672
Sp3	Fermt2	0.189671
Rora	Rbmxl1	0.189662
Ctcf	Hoxa11os	0.189653
Srebf2	Twist2	0.189646
Klf7	Plod2	0.189637
Rarb	Ipo5	0.189636
Hoxd10	Pbx1	0.189631
Klf7	Limd1	0.189612
Erg	Ptbp3	0.189571
Vezf1	Eif3c	0.18957
Foxp2	Atp1b3	0.189552
Tfdp1	Ubash3b	0.189548
Nfib	Psmb6	0.189543
Ets1	Ror2	0.189538
Nfib	Espl1	0.189534
Gmeb1	Srebf2	0.189534
Tbx2	Hoxa10	0.189517
Gli2	Hmgn2	0.189514
Stat5b	Fam120c	0.189514
Zeb1	Ptma	0.189496
Nfatc3	Phf8	0.189495
Gli2	Larp7	0.189495
Tfdp1	Nrp1	0.189486
Prrx2	Trmt10a	0.189482
Klf3	Tmf1	0.189479
Stat2	Synpo	0.18947
Rarb	Ddx5	0.189468
Hes1	Hmgb1	0.189452
Hsf1	Cox8a	0.189442
Plagl1	Ptprj	0.189437
Ctcf	Lrp4	0.189434
Foxo1	Elf2	0.189434
Zkscan1	Add1	0.189432
E2f3	Prdx1	0.189418
Pknox1	Evx2	0.189413
Tfap2a	Tro	0.189411
Mxi1	Cadm2	0.189411
Glis1	Smyd3	0.189388
Msx1	Cdk19	0.189384
Stat2	Fbxo3	0.189377
Tfap2c	Ctdspl	0.189367
Fli1	Nnat	0.189353
Sox4	Smarca5	0.189349
Zeb1	Cep41	0.189347
Rbpj	Ube2e2	0.189309
Klf7	Spidr	0.189308
Tfap2c	Crebzf	0.189304
Etv6	Uhrf1	0.1893
Klf12	Frmd6	0.189289
Msx1	Lrba	0.189283
Tfap2b	Zswim6	0.189271
Bach2	Tbx3	0.189267
Prdm1	Tuba1a	0.189256
Etv1	Nedd8	0.189251
Stat2	Calr	0.189247
Twist2	Pabpc4	0.189194
Mecom	Cox5a	0.189194
Mxi1	Agfg2	0.18919
Hsf1	Kidins220	0.189188
Tfap2a	Ice1	0.189186
E2f7	Trmt10a	0.189184
Ets1	Spry4	0.189168
Elk3	Hddc2	0.189166
Hoxa11	Vcam1	0.189157
Hoxa13	Asb4	0.189156
Etv5	Maml2	0.189149
Tcf3	Pa2g4	0.189148
Twist2	Dtymk	0.189145
Meox2	Spidr	0.189136
Rest	Nrip1	0.189118
Nr2f2	Crispld1	0.189117
Glis3	Mgmt	0.189109
Vezf1	Fn1	0.189102
Nfib	Kidins220	0.1891
Hoxa13	Dynll1	0.1891
Tead1	Ppia	0.189095
Foxj3	Hmgn2	0.189088
Zfx	Casp2	0.189073
Ets1	Cntln	0.189063
Etv5	Hmbox1	0.189063
Yy1	Txn1	0.189063
Crem	Rab31	0.18906
Hoxa10	Uhrf1	0.189059
Tcf3	Abtb2	0.189054
Foxp1	Ppat	0.18905
Erg	Snhg6	0.18905
Mef2c	Idh2	0.18905
Sp4	Plpp1	0.189038
Gli2	Manf	0.189031
Ets2	Nop58	0.189019
Hoxa9	Serinc5	0.189017
Tcf7l1	Csrp2	0.188989
Tfap2a	Sqle	0.188974
Mycn	Cnih4	0.188941
Meis2	Galk2	0.188936
Hoxa13	Tmsb10	0.188901
Tfap2a	Adamts19	0.188883
E2f1	Wars2	0.188879
Prdm1	Akap8	0.188872
Rarb	Ahi1	0.188867
Tbx4	Atf4	0.188862
Klf3	Msh3	0.188853
Klf12	Khdrbs2	0.188853
Tfap2b	Cnbp	0.188834
Tcf7l2	Klf3	0.188819
Rbpj	Eef1g	0.188815
Lhx9	Slc3a2	0.188814
Foxp2	Srsf11	0.18881
Ebf1	Zfp639	0.188795
Etv1	Ppp1r2	0.188783
Srebf2	Six4	0.188783
Sp4	Cacna1d	0.188778
Smad4	Hnrnpdl	0.188769
Ebf1	Eogt	0.188761
Tfap2b	Smad7	0.188752
Gata6	Zbtb46	0.188745
Nfatc3	Srsf7	0.188744
Prdm1	Nup54	0.188727
Rreb1	Tcp1	0.188712
Satb1	Grik4	0.188703
Plagl1	Slc25a3	0.188696
Gli1	Katnal2	0.18869
Pbx3	Spry4	0.188687
Hoxb3	Cct8	0.188682
Prdm1	Kidins220	0.188675
Gli1	Mest	0.188674
Sox6	Cdc45	0.188673
Tbx3	Hmgcs1	0.188672
Six1	Elf2	0.188661
Atf4	Efnb2	0.188653
Arnt2	Trmt10a	0.188636
Zeb1	Pa2g4	0.18863
Hsf2	Ctnna2	0.188622
Yy1	Nfya	0.188612
Meox2	Sqle	0.188607
Mycn	Pam	0.188606
Meis1	Hmgn2	0.188605
Nrf1	Ugp2	0.188598
Ebf3	Ddx5	0.188592
Ebf1	Id2	0.188589
Etv5	Cxadr	0.188564
Tbx4	Ror1	0.188562
Sox11	Stat2	0.188561
Prdm15	Dynll1	0.188557
Nr2f1	Iqce	0.188555
Nfkb1	Urgcp	0.18854
Tfap2b	Gng2	0.18853
Pou2f1	Fkbp3	0.188528
Msx1	Cks2	0.188528
Erg	Rragb	0.188522
Tead2	Lnpep	0.188511
Tfap2a	Btf3	0.188506
Pknox1	Pdgfrb	0.188501
E2f1	Gmps	0.18849
Sp3	Cmss1	0.188483
Ebf2	Aatf	0.188466
E2f3	Lockd	0.188463
Nfyb	Hnrnpll	0.188455
Prdm1	Gen1	0.188452
Tfap2c	Tcf3	0.188452
Rora	Mif	0.18845
Pitx2	Ice2	0.188439
Tead1	Usp3	0.188415
Tfap2c	Wwc2	0.188405
Plagl1	Ntn1	0.188405
Tfap2b	Crem	0.188396
Klf7	Med12l	0.188373
E2f1	Etv5	0.188359
Foxo1	Ano1	0.188358
Foxp2	Cenpq	0.188357
Plagl1	Smpd4	0.188354
Pknox2	Klhdc10	0.18834
Twist2	Clk4	0.188337
Sox4	Eif1	0.188324
Zic2	Eif5a	0.188322
Tfap2b	Zc3h15	0.188314
Etv1	Hipk3	0.188307
Twist1	Boc	0.188299
Stat5b	Lmo1	0.188299
Tfdp1	Limch1	0.188287
Zic3	Nup54	0.188259
Sp4	Elf2	0.188245
Sp4	Nfyc	0.188243
Nr2f1	Prim1	0.18824
Clock	Frmd5	0.188238
Hand2	Copg2	0.188237
Nfatc3	Pten	0.188236
Stat2	Socs2	0.18823
Lmx1b	Zfp36l1	0.18823
Sp1	Rars2	0.188227
E2f3	Hjurp	0.188225
Pknox2	Mtss1	0.188216
Hoxa9	Tpx2	0.188214
Etv5	Nfatc3	0.188213
Nfatc4	Actg1	0.188202
Zeb1	Rad51	0.188196
Foxp2	Parpbp	0.188189
Sox6	Pag1	0.188176
Atf6	Tead2	0.188173
Zkscan1	Zfp57	0.188172
Hes1	Hoxa10	0.188157
Ets2	Fbxo5	0.18813
Sp1	Eif2s2	0.188119
Foxk2	Mpped2	0.18811
Foxp1	Ccnd2	0.18811
Tfap2a	Elf2	0.188105
Sp4	Eif5	0.188104
Etv1	Arhgap31	0.188102
E2f7	Sik2	0.188099
Tfdp1	Cct7	0.188088
Lef1	Uhrf1	0.188071
Ebf3	Snrpf	0.188066
Zic3	Pcbp4	0.18806
Sp1	Pdgfrb	0.188059
Nr2c2	Nek7	0.188055
Klf3	Cdc7	0.188052
Tfap2c	Dapk1	0.18804
Sp1	Timp3	0.188026
Ebf3	Mcmbp	0.188015
Meis1	Zfp948	0.188014
Pitx2	Tbc1d12	0.187994
Rfx7	Ebf1	0.187994
Tbx18	Ubash3b	0.187992
Hoxd9	Tbx3	0.187978
Nfyb	Mest	0.187978
Tead2	Klf3	0.187951
Zic2	Mnd1	0.187942
Etv5	Snora57	0.187937
Esrrg	Dimt1	0.187935
Prdm15	Meg3	0.18792
Glis1	Slc25a3	0.187909
Tfdp1	Tjp2	0.187905
Prdm5	Gm26688	0.187899
Tcf7l2	Plcb4	0.187891
Rfx3	Lrp12	0.187876
Nrf1	Nfyc	0.187875
Nfkb1	Rrm1	0.187842
Tcf4	H3f3a	0.187836
Hand2	Foxo1	0.187831
Klf3	Wdhd1	0.187796
Ets1	Nfya	0.187789
Hand2	Dusp6	0.187772
Tfap2b	Tuba1b	0.187764
Atf6	Maoa	0.187763
Foxp1	Trim27	0.187762
Crem	Cdc45	0.187762
Pbx3	Ust	0.187753
Nfyc	Tacc3	0.187743
Prdm15	Usp25	0.187739
Ets2	Rnf220	0.187718
Tbx2	Cdc45	0.187711
Twist2	Osbpl8	0.187706
Nfkb1	Cdk1	0.1877
Gbx2	Ssh2	0.187675
Thrb	Pter	0.187657
Foxj3	Nova1	0.187655
Elk3	Pcna	0.18764
Nr2c2	Snhg12	0.18763
Prdm5	Irs2	0.18761
Klf12	Alkbh1	0.187602
Nfya	Cyp27a1	0.18759
Ebf3	Ddx3x	0.187589
Klf7	Pcbd2	0.187584
Meis1	Rrm1	0.187576
Rreb1	Cadm2	0.187552
Plag1	Crlf1	0.18755
Zfp57	Cox8a	0.187544
Hes1	Zmiz1	0.187536
Rarb	Ptch1	0.187515
Etv1	Slc25a3	0.187511
Tcf3	Ikzf2	0.187503
Klf7	Edem1	0.187499
Tfap2c	Cdc25c	0.187475
Etv4	Ubb	0.187474
Vezf1	Tfcp2	0.187472
Sp1	Cmss1	0.187471
Stat5b	Fli1	0.18746
Tfap2b	Nmt2	0.187452
Thrb	Rcor2	0.187437
Foxp1	Emg1	0.18743
Glis1	Anp32b	0.187426
Elk3	Psmb6	0.187412
E2f2	Kidins220	0.187401
Nfkb1	Magi1	0.187364
Esrrg	Ahcyl1	0.187351
Plagl1	Gdpd1	0.18734
Zfp57	Tmem208	0.187333
Meis1	Sgce	0.187332
Tbx3	Emg1	0.187331
Hand2	Psma2	0.187323
Pknox1	Zfp598	0.187306
Gli2	Thsd4	0.187305
Zic2	Ppia	0.187304
Tcf3	Xylt1	0.187281
Nfia	Fbxw2	0.187277
Bach2	Tomm7	0.187261
E2f1	Psmc4	0.187239
Nfyb	Tes	0.187206
Hsf1	Wee1	0.1872
Runx2	Zdbf2	0.187198
Srebf2	Dlat	0.187188
Rreb1	Smc4	0.187142
Ebf1	Ctsl	0.187134
Hes1	Calr	0.18713
Hoxa9	Mios	0.18713
Emx2	Dcaf6	0.187125
Sp4	Tbc1d12	0.187112
Tfap2b	Psmc4	0.187099
Tbx18	Zfp462	0.187098
Srebf2	Igfbp2	0.187096
Hes1	Sertad4	0.187085
Pknox2	Zic5	0.187043
Thrb	Klhdc10	0.187023
Etv4	Fkbp3	0.187022
Ets2	Arl15	0.187006
Etv4	Hddc2	0.186981
Hand2	Nkd2	0.186978
Ets2	Pdgfra	0.186977
Nr2f1	Ets2	0.186969
Stat5b	E2f1	0.186958
Nfia	Peg10	0.186948
Nr2f1	Pik3r1	0.186937
Runx2	Ccnd1	0.186934
Emx2	Prkdc	0.186906
Klf3	Frzb	0.186902
Klf7	Zfx	0.186902
Tbx4	Mdk	0.186899
Nfkb1	Lama4	0.186897
Srebf2	Tmem258	0.186888
Hes1	Prdx1	0.186883
Tbx3	Elf2	0.186857
E2f2	Dlat	0.186854
Srebf2	Hnrnpf	0.186853
Pitx2	Pam	0.186852
Sp3	Fdft1	0.186851
Pitx2	Luc7l3	0.186849
Prdm5	Naca	0.186846
Tfap2c	Ipo5	0.186845
Foxp2	Tmem209	0.186835
Nrf1	Atpaf1	0.186816
Meis1	Tuba1a	0.186815
Zic3	Flrt3	0.186809
Foxp1	Tuba1b	0.186801
Mxi1	Cux2	0.186795
Prrx2	Galc	0.186787
E2f3	Spata6	0.186783
Erg	Mcm7	0.186765
Tcf12	Fermt2	0.186763
Sox4	Emx2os	0.186752
Hsf1	Zwilch	0.186751
Etv4	Ppp3ca	0.186747
Hoxa9	Spred1	0.186743
Etv1	Ccnjl	0.186743
Zic3	Cenpe	0.186734
Yy1	Tcf3	0.186733
Twist2	Odc1	0.18673
Nfyc	Twist1	0.186723
Vezf1	Tubb5	0.186715
Sp1	Cdk4	0.186703
Alx4	Ndufa7	0.186699
Tcf4	Nfya	0.186699
Nrf1	Maged1	0.186697
Hoxa9	Dennd5b	0.186693
Gli2	Ndnf	0.186681
Erg	Psmd7	0.186669
Yy1	E2f1	0.18663
Twist2	Gli1	0.186627
Nfkb1	Dtymk	0.186627
E2f1	Cxadr	0.186622
Tbx18	Pim1	0.186619
Hoxb3	Aim2	0.186613
Mycn	Ezh1	0.186591
Lmx1b	Ssh2	0.186573
Etv4	Pex2	0.186567
Stat2	Cep41	0.18656
Prdm1	Srsf2	0.18656
Arnt	Hoxc4	0.186558
Creb1	Igfbp5	0.186558
Lhx2	Gmeb2	0.186542
Crem	Rfx3	0.18654
Gli1	Dtymk	0.186533
Nfatc3	Rab28	0.186527
Six4	Fam199x	0.186527
Nfyc	Clspn	0.186514
Ets1	Pus3	0.186511
Creb1	Ssrp1	0.186503
Tead1	Zeb1	0.186502
Zic2	Hmgn3	0.186499
Erg	Casd1	0.186491
Tfap2c	Fnbp1l	0.186479
Evx2	Psrc1	0.18646
Pitx2	Reep3	0.186429
Tcf12	Bicd1	0.186425
Etv5	Kdm3a	0.186419
Prrx2	Jag1	0.186413
Nr2f2	Calr	0.1864
Tfap2c	Eda	0.186386
Nfatc3	Bad	0.186375
Etv1	Cd24a	0.186373
Prdm15	Osbpl8	0.186372
Prdm1	Arpp19	0.186358
Atf2	Cox6b1	0.186339
Hoxb6	Sgce	0.18633
Ebf3	Nap1l1	0.186321
Pbx3	Mta3	0.186319
Esrrg	Crispld1	0.1863
Prrx2	Synpo	0.186293
Prdm1	Ctcf	0.186289
Nfyb	Ankrd12	0.186268
Zic3	Wdhd1	0.186266
Bnc2	Ubash3b	0.186263
Etv6	Zfhx3	0.186253
Meis2	Tead2	0.186248
Foxo1	Kif2c	0.186244
Etv4	Ssh2	0.18624
Erg	Nfatc3	0.186239
Mxi1	Cox8a	0.186223
E2f3	Racgap1	0.186195
Zic5	Iqce	0.186189
Lhx2	Flrt2	0.186179
Sp4	Uty	0.186176
Twist2	Hk2	0.186173
Meox2	Pdgfra	0.186168
Hes1	Tmem208	0.186163
Foxj3	Arnt	0.186159
Nrf1	Tmem80	0.186133
Tfap2b	Pa2g4	0.18613
Tbx18	Peg3	0.186121
Ebf2	Kif20b	0.186119
Meis1	Marcksl1	0.186114
Zic2	Tmem209	0.186113
Sp1	Camk1d	0.186109
Gli2	Oaz1	0.186086
Bach2	Eif4a1	0.186085
Hes1	Samd4	0.186082
Msx1	Ppp1r12c	0.186072
Nr2f1	Nbea	0.18607
Tcf3	E2f2	0.186068
Rreb1	Iqcb1	0.186064
Tfap2c	Ulk2	0.186063
Nfatc4	Phactr3	0.186011
Elf2	Snrnp48	0.186008
Bach2	Ccnjl	0.186002
Tfap2c	Srsf2	0.185996
Rreb1	Zfhx3	0.185989
Klf3	Naf1	0.185985
Yy1	Mphosph8	0.185982
Satb1	Hoxd9	0.18598
Rest	Tmem123	0.185978
Zic2	Map2	0.185975
Sp4	Ebf3	0.185969
Cux2	Hnrnpf	0.185967
Plagl1	Idh2	0.185961
Tfap2b	Plpp1	0.185955
Ebf3	Kif20a	0.185949
Erg	Cct4	0.185948
Prdm5	Epb41l4b	0.185928
Sp4	Dtymk	0.185922
Irf2	Dhcr24	0.18592
Pitx2	Pdia3	0.185907
Tfap2a	Gpc3	0.185887
Zkscan1	Prim1	0.185882
Zic2	Fbxo5	0.18588
Ets2	Srl	0.185879
Hoxa13	Cenpj	0.185877
Mef2a	Pole	0.185869
Sp4	Oma1	0.185845
Elf2	Pdcd11	0.185843
Nr2c1	Slc38a6	0.185834
E2f3	Eif4a2	0.185816
Rfx7	Prc1	0.185805
Nrf1	Pola1	0.185804
Gbx2	Ppp1r12c	0.185803
Nfyc	Prdm10	0.185787
Prdm5	Actg1	0.185767
Prdm1	Dynll1	0.185767
Rreb1	Gclc	0.185754
Zic3	Topors	0.185752
Plagl1	Msh3	0.185746
Nr2f1	Sp1	0.185742
Foxo1	Igdcc3	0.18573
Sox11	Tfap2c	0.18573
Atf6	Ppib	0.185723
Six4	Ppid	0.185722
Zic3	Col26a1	0.185705
Tfap2c	Nus1	0.185692
Meis1	Shmt1	0.185692
Prdm1	Rcor2	0.18568
Sp1	Pitx1	0.185677
Plagl1	Sqle	0.18567
Hand2	Hnrnpa0	0.185668
Stat5b	Ppp1r12c	0.185667
Etv1	Edem1	0.185648
Srebf2	Prim1	0.185645
Pknox1	Wipi1	0.185635
Bcl11b	Has2	0.185633
E2f1	Gmeb2	0.185629
Tbx2	Slc4a4	0.185625
Fli1	Scd2	0.185619
Sp1	Nbea	0.185612
Nfya	Ppfibp1	0.185607
Runx2	Cecr2	0.1856
Arnt2	Top1	0.185596
Nr2c2	Boc	0.185585
Klf3	Snhg12	0.185582
Klf12	Nxn	0.185582
Fli1	Psma2	0.185567
Hoxb3	Skap2	0.185558
Gli2	Depdc1a	0.185552
Tead2	Cdc45	0.185545
Nr2c1	Airn	0.185541
Nfyc	Tipin	0.18553
Rora	Itpk1	0.185528
Tbx18	Ice1	0.185517
Klf7	Dag1	0.185512
E2f2	Mnd1	0.1855
Hes1	Rassf3	0.185493
Erg	Pim1	0.185467
Foxn3	Mcm7	0.18546
Meis1	Cox8a	0.185449
Erg	Tnfaip6	0.185433
Sp1	Hnrnpf	0.185427
Ets1	Marcksl1	0.185418
Pknox2	Prpf38b	0.185392
Sox6	Ivns1abp	0.18539
Plag1	Zbtb16	0.185365
Tcf7l1	Gab2	0.185362
E2f7	Wee1	0.185339
Sp3	Prcp	0.185331
Nr2c1	Pcna	0.185318
Pbx3	Zcrb1	0.185316
Prrx2	Dcaf6	0.185302
Hif1a	Tmem258	0.185298
Gli2	Prdm10	0.185273
Prdm5	Cdk19	0.185273
Mef2c	Bach2	0.185265
Plag1	Cpa2	0.185255
Arnt	Srek1ip1	0.185251
Zic3	Gpc3	0.185248
Nrf1	Chaf1b	0.185235
Hand2	Azin1	0.185234
Gbx2	Foxp4	0.185229
Etv6	Rbm8a	0.185215
Elf2	Slc38a9	0.18521
Prdm1	Ptpn12	0.185203
Glis3	Ptch1	0.185182
Hoxb5	Maml2	0.185181
Mycn	Dlk1	0.18518
Pknox1	Fam185a	0.18515
Sox4	Hoxa11os	0.185145
Tbx2	Vps8	0.185143
Zeb1	Eif5a	0.185133
Nr2c2	Mecom	0.185133
Atf6	Tex14	0.185117
Atf4	Qtrt1	0.185114
Hmbox1	Nek7	0.185113
Atf6	Ccar2	0.185047
Creb1	Il17rd	0.185038
Six4	Mtdh	0.185013
Tfap2a	Bahcc1	0.185012
Twist1	Eif4a1	0.184998
Rbpj	Fn1	0.184993
Etv4	Med24	0.184992
Rarb	Tfrc	0.184987
Zic5	Alms1	0.184982
Foxp2	Sox4	0.18498
Runx2	Cdc25a	0.184977
Srebf2	Vezf1	0.184976
Gata6	Dtymk	0.184968
Bach2	Meg3	0.184964
Crem	Cox7a2	0.184954
Nr2f1	Clspn	0.184952
Foxp2	Incenp	0.184946
Tfap2c	Gmcl1	0.184943
Zic2	Crkl	0.184942
Nfkb1	Twist1	0.184929
E2f1	Ncapg	0.184917
Crem	Psmb6	0.184898
Rora	Psmb6	0.184889
E2f1	Prdx1	0.18488
Foxp2	Adgrl2	0.184878
Nr2f1	Gja1	0.18487
Six4	Nolc1	0.184858
Nfia	Tbc1d12	0.18485
Hes1	Pgam1	0.184848
Zic2	Nfkb1	0.184826
Irf2	Focad	0.184821
Gli2	Slc25a5	0.184815
Stat2	Slc38a6	0.184812
E2f1	Rhoq	0.184782
Foxp2	Ldlr	0.184774
Elk3	Snx18	0.184773
Tfap2b	Ssr3	0.184772
Alx4	Arnt	0.18477
Glis3	Hsd17b7	0.18477
Zic5	Fbxo3	0.184765
Atf1	Hmgcs1	0.184753
Nfib	Tmem123	0.184737
Isl1	Fzd2	0.184733
Rarb	Ube2t	0.184724
Fli1	Dna2	0.184712
Rfx3	Hdgf	0.184692
Etv5	Scap	0.184673
Foxp1	Zfand5	0.184669
Smad5	Dhx36	0.184669
Glis1	C2cd5	0.184658
Ebf2	Topors	0.184647
Yy1	Cep162	0.184631
Prdm1	Mta3	0.184613
Zfx	Pgrmc1	0.184604
Sp4	Hmgcr	0.184597
Rora	Tfdp2	0.184584
Tcf7l1	Incenp	0.184583
Atf6	Nfia	0.18458
E2f1	Cecr2	0.184578
Plag1	Fstl1	0.184571
Tfap2b	Arhgap39	0.184567
Klf12	Hk2	0.184565
Tbx2	Car14	0.184562
Prrx2	Eif2b3	0.184559
Crem	Rest	0.184553
Hand2	Jph1	0.18453
Hand2	Gmeb2	0.184522
Pitx2	Espl1	0.184521
Creb3l2	Prickle1	0.184512
Tbx3	Crnde	0.184486
Sox6	Prim1	0.184469
Hoxd10	Six1	0.184469
Tbx18	Gm16070	0.184453
Foxp1	Hjurp	0.184449
Creb3l2	Mcm2	0.184444
Prdm1	Agfg2	0.184443
Fli1	Vezf1	0.184434
Zic3	Hes1	0.184414
Tcf7l2	Psmd7	0.184388
Ebf1	Tulp3	0.184388
Arnt2	Ankrd12	0.184377
Tcf3	Tmem123	0.184369
Tfdp1	Cacna1g	0.184361
Tcf3	Fn1	0.184361
Tfap2a	Snx18	0.184344
Tfap2a	Brwd3	0.184338
Sp4	Rev3l	0.184338
Etv4	Cct2	0.184328
Gli1	Hoxc5	0.184303
Gli1	Cnih4	0.184285
Tfap2c	Tipin	0.184281
Ebf1	Prc1	0.184278
Six4	Hmgb1	0.184264
Sp1	Igdcc4	0.184264
Foxk2	Mcm6	0.184257
Zic2	Cks1b	0.18425
Yy1	Snrpg	0.184243
Plag1	Gli2	0.184237
Pbx1	Pcna	0.184229
Arnt	Tmem161a	0.184223
Gata6	Rab11fip2	0.184218
Nfyb	Prdx1	0.184208
E2f3	Calm2	0.184207
Etv1	Add1	0.184203
Rreb1	Csrp2	0.184195
Prdm5	Irx5	0.184185
Thrb	Eef1b2	0.184173
Etv5	Eif5a	0.18416
Cux2	Ccar2	0.184154
Ebf1	Rnf6	0.184151
Rest	Cep95	0.184147
Sox6	Ppan	0.184144
Ebf1	Eif5a	0.184141
Prdm1	Mef2a	0.184131
Zic3	Dnm3os	0.184127
Stat2	Clk4	0.184112
Tfap2b	Gmps	0.184111
Gli2	Rest	0.18411
Hes1	Iqcb1	0.18411
Elf2	Cox7c	0.184107
Stat2	Arhgap31	0.184091
Srebf2	Incenp	0.184058
Klf7	Ankrd12	0.184045
Etv1	Ldhb	0.184043
Nfya	Pdgfrb	0.184031
Rbpj	Ssbp2	0.18403
Lef1	Gm5127	0.18403
E2f1	Txndc16	0.184016
Yy1	Dcx	0.184013
Esrrg	Purb	0.184012
Gli2	Tmem209	0.183995
Gli2	Rfx7	0.183992
Srebf2	Ppp1cb	0.183987
Tead2	Id1	0.183987
Plagl1	Slc12a2	0.183983
Foxp1	Mex3a	0.183972
Atf4	Pik3r3	0.183971
Stat2	Tuba1a	0.183965
Nrf1	Zc3h12b	0.183955
Prdm1	Lrp4	0.183942
Etv5	Appl1	0.183941
Ctcf	Cct5	0.183926
Sp4	Bcor	0.183901
Elk3	P4hb	0.183889
Cux2	Lsm7	0.18388
Erg	Atic	0.183877
Tcf7l1	Cfl1	0.183863
Ebf1	Cyp27a1	0.183861
Thrb	Runx1t1	0.183838
Nr2c2	Zwilch	0.183837
Nr2c2	Tanc2	0.183834
Sp1	Cobll1	0.183825
Ebf1	Tmed5	0.183823
Tcf3	Dcbld1	0.183814
E2f3	Anp32b	0.18381
Tcf3	Tfrc	0.183804
Tead1	Pim1	0.183804
Zfp57	Pkdcc	0.183793
Nr2f2	Slc25a5	0.183786
Yy1	Zfp608	0.183763
Etv5	Pold3	0.183757
Hsf1	Epha3	0.183756
Nfib	Eea1	0.183749
Tcf3	Ccdc88c	0.183747
Nfkb1	Fbxo30	0.183735
Erg	Mertk	0.183731
Hand2	Wnt5a	0.183702
Bnc2	Lnpep	0.18368
Runx2	Srsf1	0.183671
Glis1	Nav2	0.18367
Vezf1	Hmga2	0.183659
Ets1	Dpp8	0.183656
Nr2f1	Psmb6	0.183645
Prdm5	Tshz2	0.183634
Sp3	Frem1	0.183625
Foxp1	Ezh1	0.183616
Tfdp1	Gdpd1	0.183613
Gli1	Sil1	0.18361
Zfx	Banf1	0.183606
Tfap2b	Cog4	0.183604
Foxp1	Zmiz1	0.183603
Zic3	Zfp438	0.183602
Ets1	Arhgap31	0.183599
Foxp1	Prrx1	0.183587
Ebf1	Galk2	0.183567
Klf7	Gmnn	0.18356
Etv4	Hoxb5	0.183552
Sp1	Sirt1	0.183541
Rest	Cox8a	0.183473
Klf7	Mcm5	0.183472
Nfya	Eea1	0.18347
Prdm1	Cfl1	0.183458
Klf12	Ddx3x	0.183452
E2f2	Crnde	0.183421
Runx2	Tmcc1	0.183415
Nfyb	Tubb5	0.183414
E2f1	Fam120c	0.183412
Klf3	Xylt1	0.183396
Nfya	Kif6	0.183394
Tfdp1	Pcca	0.183389
Thrb	Dhx40	0.183385
Klf3	Mtss1	0.183382
Rarb	Trim28	0.183363
Plagl1	Cct5	0.183363
Twist1	Rdm1	0.183358
Tcf3	Rnaseh2b	0.183352
Etv4	Apcdd1	0.183352
Atf4	Ssbp2	0.183333
Tfap2c	Dusp16	0.183329
Sp3	Bcl11b	0.183312
Tfap2a	Topors	0.183306
Meox2	Irx5	0.183297
Nfatc3	Uhrf1	0.18329
Six1	Hoxa9	0.183282
Prdm5	Tle1	0.183279
Tbx3	Sertad2	0.183277
Tbx18	Sall4	0.183277
E2f1	Cnbp	0.183273
Tfap2a	Mybbp1a	0.183253
Nfia	Zfp322a	0.183238
Tfap2c	Diaph3	0.183238
Nfib	Etv5	0.183235
Sp4	Rab8b	0.183231
Glis1	Frmd5	0.18323
Plagl1	Acsl3	0.18323
Tfap2c	Rrm1	0.183228
Prdm5	Casp8ap2	0.18322
Ebf2	Eif3c	0.183219
Hsf1	Qtrt1	0.183215
Tfap2a	Mcm7	0.183176
Hes1	Incenp	0.183159
Hoxd9	Dock7	0.183157
Creb3l2	Eif4b	0.183153
Gata6	Lsm7	0.183151
Esrrg	Tfrc	0.183148
Hsf1	Marcksl1	0.183138
E2f1	Zfp277	0.183134
Nfyc	Naca	0.183123
Rarb	Fkbp5	0.183118
E2f1	Fmn1	0.18311
Prrx2	Pcbp4	0.183101
Fli1	Ercc5	0.18309
Pknox1	Tle4	0.183089
Rfx7	Tacc3	0.183086
Rarb	Thumpd3	0.183085
Tbx18	Uhrf1	0.183012
E2f1	Sumo1	0.183007
Hsf2	Ptma	0.183006
Rora	Calcrl	0.183002
Alx4	Tead2	0.182987
Srebf2	Eif1	0.182938
Meox2	Rev3l	0.182934
Tcf7l2	Mest	0.18293
Twist2	Shroom3	0.182927
Bcl11b	Bbs9	0.182913
Rarb	Ppp1r9a	0.18291
Gli1	Hoxa13	0.182901
Tcf12	Ppib	0.182865
E2f3	Mpp7	0.182857
Srebf2	Ebf1	0.182857
Plagl1	Srsf2	0.182843
Atf4	Shroom3	0.182843
Elk3	Sh3glb1	0.182832
Foxp2	Ddr2	0.182822
Arid3b	Gng2	0.182797
Erg	Chn2	0.182793
Zeb1	Ntn1	0.182789
Nfkb1	Qtrt1	0.18277
Six1	Tuba1b	0.182767
Prrx2	Pcdh18	0.182751
Gli1	Eny2	0.182747
Nfat5	Psma2	0.182745
Zfx	Galnt7	0.182741
Klf3	Psma7	0.182727
Lef1	Tpx2	0.182715
Stat2	Snrpb2	0.182701
Pbx3	B3gnt5	0.182697
Prdm5	Usp29	0.182697
Nr2f2	Cdc20	0.182663
Sp4	Nup153	0.18266
Foxp1	Smad7	0.182648
Mycn	Mga	0.182645
Prrx2	Alcam	0.182639
Pou6f2	H3f3a	0.182635
Zfp57	Ednra	0.182633
Zic3	Snx18	0.182629
Etv5	Rad54l	0.182625
Mxi1	Tfrc	0.182611
Sox4	Sertad2	0.182595
Bcl11b	Hnrnpa0	0.182593
Meox2	Cct8	0.18259
Twist2	Pfn1	0.182563
Rest	Farp2	0.182563
Nfyc	Shmt1	0.182561
Arnt	Atxn7l3b	0.182551
Tead1	Hmga2	0.182548
Srebf2	Bcap29	0.18253
Tcf7l1	Mex3a	0.182521
Nfatc4	Mest	0.182517
Etv5	Zfp438	0.182516
Tcf7l2	Prtg	0.182514
Hand2	Hoxa10	0.182512
Pitx2	Prdx2	0.182507
Hif1a	Rbx1	0.182506
Etv4	Ywhaq	0.182495
E2f1	Col13a1	0.182488
Elk3	Hs3st3a1	0.182487
Foxo1	Dennd4a	0.182481
Atf2	Luc7l3	0.182476
Plagl1	Serpinh1	0.182442
Tfap2b	Stim2	0.182441
Hoxa13	Srek1ip1	0.182439
Sox6	Emilin2	0.182436
Sp1	Snhg8	0.182427
Nr6a1	Dusp16	0.182404
Hsf1	Six1	0.182403
Etv4	Ostc	0.1824
Pou6f2	Sox11	0.182395
Nfat5	Pcbp4	0.182392
Arid3b	Mecom	0.18239
Sox9	Zic2	0.182382
Klf7	Mphosph8	0.182378
Tbx15	Zfp57	0.182356
Bnc2	Luc7l3	0.182355
Arid3b	Lin54	0.182345
Hoxa10	Inpp4b	0.182324
Rreb1	Cdc20	0.182322
E2f1	Mnd1	0.182303
Vezf1	Orc1	0.182294
Ebf1	Ppat	0.182294
Nfatc4	Banf1	0.182289
Esrrg	Slc1a5	0.182265
Nr2f1	Ndufa4	0.182255
Bnc2	Tmem258	0.182225
Msx1	Pam	0.182223
Nfyb	Mns1	0.182199
Ebf1	Ttf2	0.182192
Nr2f1	Pa2g4	0.182188
Mecom	Mest	0.182183
Rreb1	Fbxo3	0.182152
Nr2f2	Med24	0.18215
E2f3	Brca2	0.182142
Mga	Sox9	0.182137
Nrf1	Anp32b	0.182127
Tfap2b	Top2a	0.182124
Nrf1	Paics	0.182121
Ets1	Rnf220	0.18212
Tfdp1	Add1	0.182115
Nfib	Zic5	0.182113
Plag1	Mthfd2l	0.182113
Elf2	Ptbp3	0.182112
Lhx9	Hoxa11	0.182106
Plagl1	Polb	0.182104
Etv5	Pkdcc	0.182095
Sp1	Prkdc	0.182081
Tfap2a	Atf4	0.182064
Gli2	Cox5a	0.18206
Atf1	Sall4	0.182055
Satb1	Mecom	0.182052
Nrf1	Adam22	0.18205
Nfyc	Hoxd10	0.182038
Gata6	Fkbp3	0.182023
E2f3	Meox2	0.182023
E2f3	Pdia6	0.182019
Meis1	Qtrt1	0.182012
Rreb1	Cyp51	0.181992
E2f7	Pkm	0.181983
Nfatc4	Stx18	0.181983
Etv5	Klhl5	0.181978
Srebf2	Ptch1	0.181978
Six1	Ccnf	0.18197
Pitx2	Btf3	0.181968
Etv1	Lamb1	0.18193
Hoxa11	Lockd	0.181929
Srebf2	Notch3	0.181905
Rarb	Maml3	0.181901
Ctcf	Dusp16	0.1819
Prrx2	Dapk1	0.18188
Elk3	Eepd1	0.181872
Zfp57	Uck2	0.18187
Gbx2	Tcf3	0.181815
Sp3	Synpr	0.181801
Foxo1	Parp8	0.181779
Pknox1	Mbtd1	0.181778
Klf12	Add1	0.181775
Zic2	Rpn1	0.181756
Rarb	Phtf1	0.181754
Srebf2	Fermt2	0.181753
Tcf7l1	Arl6ip1	0.181748
Nfat5	Cadm2	0.181743
Elf2	Parpbp	0.181741
Pknox1	Tmem161a	0.181731
Cux1	Ppid	0.181731
Etv5	Mbtd1	0.18173
Bach2	Agfg2	0.181729
Nr2f2	Spats2l	0.181715
Arnt	Pigp	0.181711
Cux1	Hnrnpf	0.181698
Klf7	Nfyb	0.181687
Foxp2	Rb1cc1	0.181686
Tfdp1	Cenpv	0.181682
Rora	Fam185a	0.181669
Klf12	Ap1s2	0.181668
Nfya	Smpd4	0.181653
Meis1	Gpatch4	0.181652
Ets1	Ncoa7	0.181619
Hand2	Nr2f1	0.181602
Klf7	Tbx15	0.181588
Sp1	Notch3	0.181588
Rest	Ano1	0.181583
Esrrg	Fbxo5	0.181581
Bnc2	Sp1	0.18158
Zic3	Rhno1	0.181572
Rest	Lamb1	0.18157
Zic5	Brca2	0.18156
Rora	Igfbp5	0.181548
Emx2	Shroom3	0.181541
Atf2	Mcm5	0.181537
Sp3	Pitx2	0.181532
Ets1	Prdx2	0.181519
Tbx4	Slc38a6	0.181512
Lef1	Casp2	0.181506
Hsf2	Tubb5	0.181503
Nfib	Casd1	0.1815
Nfyc	Rrm2	0.181442
Meis1	Stxbp5	0.181433
Plag1	Ccnjl	0.181432
Zic3	Chaf1b	0.181425
Bach2	Nt5dc1	0.181421
Mecom	Dut	0.181409
Foxn3	Prpf38a	0.181403
Lmx1b	Ssrp1	0.1814
Sox6	Tcaf1	0.18139
Nfya	Srebf2	0.181385
Satb1	Rhno1	0.181384
Glis1	Pim1	0.181377
Sp3	Phactr3	0.181362
Mxi1	Bmp4	0.181362
Erg	Mcm8	0.181356
Ets1	Tfrc	0.181347
Hoxa9	Kcnk2	0.181341
Rest	Atp1b3	0.18134
Mef2a	Pim1	0.181305
Tbx4	Tcf3	0.181304
Zic2	Eif4a1	0.181294
Prdm15	Psma7	0.181292
Bnc2	Lima1	0.181273
Etv4	Cox8a	0.181272
Hoxa9	Smc4	0.181259
Stat5b	Tenm2	0.181256
Tbx2	Trim28	0.181249
Stat2	Add1	0.181246
Lef1	Ahcyl1	0.181244
Tfap2b	Nup54	0.181244
Esrrg	Sertad4	0.181232
Lmx1b	Mif	0.181229
Sox9	Raph1	0.181222
E2f3	Adam22	0.181219
Sp3	Srsf3	0.181206
Gli2	Atf4	0.181198
Klf3	Psma2	0.181193
Tcf7l2	Ssbp2	0.181175
Nr2f1	Ccnf	0.181172
Nfatc4	Zfp598	0.181172
Hand2	Zfp598	0.181168
Tfap2c	Slco3a1	0.181162
Nr2f1	Ppp1r12c	0.181159
Tbx18	Lnpep	0.181156
Prdm5	Lef1	0.181145
Mycn	Zfp131	0.181132
Smad4	Hmgb2	0.181115
Zfx	Adam19	0.181114
Nfatc3	Prdx2	0.181091
Prdm1	Eef1g	0.181083
Sox6	Cand1	0.181082
Ets2	Zkscan1	0.18107
Meis1	Phc2	0.181069
Zeb1	Flrt2	0.181059
Tcf3	Kif22	0.181055
Tbx15	Hoxa11	0.181046
Pou2f1	H19	0.181044
Rest	Exo1	0.181042
Etv4	Irx3	0.181042
Sp1	Igfbp5	0.181039
Hoxb3	Eml4	0.181027
Plagl1	Hsf1	0.181019
Sp3	P4hb	0.180989
Tcf4	Fbxo5	0.180989
Etv4	Prpf38b	0.180986
Gli2	Dhx36	0.180985
Foxn3	Fggy	0.180982
Nfya	Plekhg1	0.180971
Nr2f2	Tle4	0.18096
Tcf3	Kif20a	0.180957
Ebf3	Pcbp4	0.180952
E2f3	Kif2c	0.180951
Foxp2	Parp8	0.180937
Ebf1	Cdc25c	0.180935
Esrrg	Pdgfrb	0.180934
Tead2	Snora57	0.180902
Sp4	Rell1	0.180892
Pknox1	Ppan	0.180888
Nr6a1	Tfdp2	0.18088
Elk3	Exo1	0.180876
Nr2c2	Uhrf1	0.180861
E2f1	Tenm2	0.180856
Prdm1	Atp1b3	0.180841
E2f1	Mpp7	0.180838
Etv5	Negr1	0.180836
Tfap2a	Oaz1	0.180829
Srebf2	Tbpl1	0.180825
Elk3	Gm4924	0.180821
Tcf3	Lnpep	0.180813
E2f3	Ddx3x	0.180809
Ets1	Lhfpl3	0.180807
Twist1	Sertad4	0.180786
Meox2	Fzd2	0.18077
Ctcf	Trim59	0.180769
Tbx15	Tpm1	0.180763
Nfyc	Ccnf	0.18076
Hoxa13	Hnrnpdl	0.180753
Plag1	Rftn2	0.180743
Nrf1	Zic5	0.180735
Atf2	Lingo2	0.18072
E2f1	Ezh2	0.180713
Mecom	Cdkl5	0.180698
Sp3	Tle1	0.180677
Prrx2	Kidins220	0.180661
Runx2	Atf1	0.180661
Ebf2	Bcap29	0.180659
Etv4	Tcaf1	0.180655
Foxo1	Ppp1r9a	0.180634
Pknox1	Sfpq	0.180634
Tcf3	Boc	0.180606
Hoxb5	Lgr4	0.180593
Sox11	Kpnb1	0.180589
Foxp1	Cetn3	0.180581
Klf3	Trim59	0.180567
Arnt2	Tanc2	0.180535
Nr6a1	Eogt	0.180523
Sp4	Chst11	0.180522
Etv1	Actg1	0.180522
Sox6	Nolc1	0.18052
Hes1	Ybx3	0.180516
Prdm1	Mbd4	0.180505
Srebf2	Tbx4	0.180491
Rest	Psma7	0.180485
Foxp1	Cenpc1	0.180477
Zfp57	Ndufa4	0.180475
Mxi1	Ranbp2	0.180471
Fli1	Bahcc1	0.180468
Hoxb5	Smad7	0.180462
Zfx	Arl5b	0.180458
Stat2	Efnb1	0.180439
Pknox1	Ctdspl	0.180439
Erg	Hnrnpdl	0.180436
Foxp1	Ncapg	0.180427
Tcf7l2	Arrdc3	0.180423
Lhx2	Sertad2	0.180386
Twist2	Rcor2	0.180378
Tcf7l2	Tcte2	0.180377
Nfyc	Tfrc	0.18037
Klf7	Rsrc1	0.180365
E2f3	Cnot6	0.180363
Erg	Etv1	0.180343
Elk3	Ddx3x	0.180339
Stat2	Spry4	0.180314
Tbx15	Copg2	0.180309
Meis1	Btbd10	0.180305
Meis2	Ube2e2	0.180304
Etv6	Id1	0.180293
Tcf4	Pigp	0.180292
Tcf4	Zfp322a	0.180277
Etv4	Col26a1	0.180268
Elk3	Psmc4	0.180232
Pitx2	Zfp598	0.180231
Nfatc4	Igdcc3	0.180197
Six1	Otud4	0.180173
Tfap2c	Sipa1l3	0.18016
Plagl1	Cdh3	0.180157
Prrx2	Tshz3	0.180143
Tcf7l2	Eif2s2	0.18014
Thrb	Akap11	0.180135
Tfap2c	Tmem65	0.180132
Plag1	Sh3glb1	0.180116
Erg	Pik3r1	0.180104
Etv1	Pten	0.18008
Rest	Hip1	0.180074
Nfya	Uck2	0.18007
Arnt2	Pcbp4	0.18007
Meis2	Mcm7	0.180067
Mxi1	Mns1	0.180063
Nfatc3	Mpzl1	0.18005
Plag1	Gm26688	0.18005
Hes1	Bcat1	0.180043
Tbx15	Hmga2	0.180033
Klf3	Mcm6	0.18003
Sox6	Noc2l	0.180015
Twist2	Dimt1	0.180003
Nrf1	Zfp560	0.179986
Nrf1	Dynll1	0.179965
Sox4	Chd3	0.179962
Pitx2	Agfg2	0.17996
Rest	Tmem260	0.179957
Hoxa13	Pnkd	0.179953
Twist2	Paip1	0.179938
Hoxa9	Polr2a	0.179936
Rreb1	Postn	0.179934
Klf3	Slc20a2	0.179922
Pou6f2	Prmt3	0.179911
Sp4	Sms	0.179907
Yy1	Nfkb1	0.179905
Hoxa11	Calr	0.179886
Rreb1	Ppia	0.179874
Ctcf	Ptprj	0.17986
Rest	Mllt3	0.179847
Arnt2	Mnd1	0.17984
Nfatc4	Cyld	0.179823
Sp4	Vapa	0.179816
E2f3	St6galnac3	0.179814
Meis2	Ptges3	0.179804
E2f7	Cnih4	0.179801
Meis1	Boc	0.1798
Nrf1	Anln	0.17979
Mecom	Odc1	0.179782
Lhx9	Ahi1	0.179765
Foxk2	Snora57	0.179763
Tfap2b	Pnkd	0.179763
Zic3	Slco3a1	0.179762
Nr2f2	Ppp1r10	0.179761
Runx2	Col12a1	0.179742
Yy1	Nnat	0.179739
Gli2	Psma7	0.179739
Etv4	Sdk2	0.179738
Nfya	Hoxa11	0.179737
Gbx2	Fzd2	0.179735
Nfatc4	Add1	0.179731
Tfdp1	Arl5b	0.179722
Mef2c	Uhrf1	0.179718
Hoxd9	Bcl11a	0.179718
Meis1	Mettl15	0.179708
Zfx	Tmem208	0.179698
Rarb	Brca2	0.179687
Nr2c2	Fzd3	0.179685
Thrb	Fat4	0.179684
Nr2f1	Zc3h12c	0.179679
Etv5	Ust	0.179677
Elk3	Glis3	0.179672
Klf3	Ppid	0.179663
Zfp57	Zfp560	0.179661
Rbpj	Hoxc5	0.179658
Glis3	Snora57	0.179637
Nr2f2	Rftn2	0.179635
Nr2f1	Rbx1	0.179632
Klf7	Timp3	0.179617
Ebf1	Foxp4	0.179614
Tbx18	Dock4	0.179606
Hoxa9	Gm13483	0.179606
Foxp1	Opa1	0.179593
Tfap2c	St3gal4	0.17958
Prdm1	Cdc25a	0.179564
Zic2	Pgam1	0.179561
Creb3l2	E2f7	0.179559
Zfp57	Calm1	0.179551
Nfib	Smndc1	0.179538
Emx2	Pik3r3	0.179527
Etv4	Otud4	0.17952
Foxj3	Ccnjl	0.179487
Klf3	Usp1	0.179483
Tbx15	Urgcp	0.179482
Thrb	Zfand5	0.17947
Rest	Tuba1a	0.179447
Rbpj	Akap8	0.179441
Meis1	Prrx2	0.179438
Zic3	Mta3	0.179421
Thrb	Hnrnpa0	0.179417
Atf1	Bach2	0.179416
Gli2	Incenp	0.179407
Mycn	Tmem209	0.179404
Nfia	Efnb2	0.179401
Etv1	Tmx1	0.179393
Tfdp1	Cox8a	0.17937
Mef2a	Rbbp6	0.179368
Etv5	Ddx5	0.179329
Nrf1	Atr	0.179329
Crem	Sp1	0.179324
Hes1	Prdm1	0.179315
Pitx1	Mios	0.179301
Gli1	Tanc2	0.179299
Nfya	Mif	0.179298
Hsf1	Ercc5	0.179298
Tfcp2	Cacna1d	0.179291
Gli1	P4hb	0.179291
Nfkb1	Atf4	0.17929
Prrx2	Ebf2	0.17929
Tbx18	Zranb2	0.17927
Erg	Bzw1	0.179263
Sp3	Tmem208	0.179261
Rarb	Arnt2	0.179244
Srebf2	Hoxc4	0.179231
Tfap2a	Tanc1	0.17921
Etv5	Cyp51	0.179209
Prdm1	Eno1	0.179202
Mecom	Hmga2	0.179201
Tfap2b	Spats2l	0.179198
Etv4	Nedd1	0.179188
Sp1	Knstrn	0.179184
Foxp2	Cbx5	0.179178
Six1	Manf	0.179175
Mecom	Chd3	0.179166
Bcl11b	Ptprj	0.179156
Prdm1	Cpa2	0.179146
Clock	Isl1	0.179144
Elk3	Ror1	0.179143
Sp4	Thoc1	0.179134
Zic2	Rnaseh2b	0.179117
Nfya	Dag1	0.179117
Erg	Tmem80	0.179116
Rreb1	Ahcyl1	0.1791
Zic2	Ets1	0.179088
Nfatc3	Arhgap5	0.179029
Zic2	Manea	0.179017
Nr2f2	Sdk2	0.179011
Thrb	Axin2	0.178998
Ebf3	Seh1l	0.178997
Stat5b	Ticrr	0.178993
Srebf2	Mgmt	0.178986
Yy1	Hoxa11os	0.178969
Mef2c	Tmf1	0.178967
Tcf12	Ugp2	0.17896
Rarb	Caprin2	0.178956
Tfap2c	Xylt1	0.178953
Etv6	Negr1	0.178939
Tbx4	Slc1a5	0.178933
Ebf2	Trim59	0.178933
Prdm1	Lamb1	0.178932
Erg	Polb	0.178931
Glis3	Mdk	0.178925
Thrb	Flrt3	0.178922
Srebf2	Prickle1	0.178921
Zeb1	Mertk	0.178921
Ebf1	Vps8	0.178911
Foxo1	Frzb	0.178903
Tfap2a	Zfp322a	0.178901
Tfap2c	Gemin5	0.178892
Lef1	Ercc6l2	0.17889
Six1	Mest	0.178887
Ets1	Xrcc5	0.178879
Isl1	Jmjd1c	0.178873
Zic3	Fbxl7	0.178869
Nr2f2	Irs1	0.178861
Yy1	Cfl1	0.178852
Rarb	Trim59	0.178847
Zic3	Zfp36l1	0.178845
Bnc2	Tex10	0.178838
Pitx1	Cox8a	0.178821
Rest	Rcor2	0.17882
E2f7	Mcmbp	0.178817
Six1	Nxn	0.17881
Tcf3	Nrxn3	0.178808
Sp3	Tmem132c	0.178778
Isl1	Nup54	0.178766
Sox6	Trim71	0.178739
Nfyc	Plekho1	0.178738
Tcf4	Col11a1	0.17872
Zfx	Id1	0.178704
Tbx3	Prim1	0.178703
Nr2c2	Hsd11b2	0.178695
Six4	Tmem161a	0.178692
Tfcp2	Pdia6	0.178691
Etv4	Kansl1l	0.178666
E2f3	Cd24a	0.178639
Tbx2	Hmgn2	0.178638
Zfp57	Six4	0.178635
Rreb1	E2f2	0.178621
Nfatc3	Zdhhc5	0.178612
Clock	G3bp1	0.178599
Etv1	Cxxc4	0.178594
Plagl1	Csrp2	0.178571
Gbx2	Tmem167	0.178569
Bnc2	Srgap1	0.178567
Yy1	Pigp	0.178564
Pitx1	Med24	0.178562
E2f1	Zim1	0.17856
Elf2	Sqle	0.17855
Arnt	Cct8	0.178545
Tfdp1	Cdca2	0.178542
Zic5	Dnm3	0.178539
Nr2f2	Rab28	0.178526
Etv1	Nrp2	0.178525
Foxo1	Prmt3	0.178524
Sp4	Tpk1	0.178515
Runx2	Ldhb	0.178512
Mxi1	Comt	0.178505
Yy1	Ammecr1	0.178499
Gli1	Uevld	0.178498
Prdm15	Tfrc	0.178496
Hoxd9	Cdkl3	0.178481
Creb1	Mnd1	0.178475
Prrx2	Ppia	0.178475
Thrb	Rab30	0.178474
Pitx2	Spred2	0.178465
Pitx2	Cenpc1	0.178463
Hsf2	Rftn2	0.178457
Stat2	Zwilch	0.178441
Tcf7l1	Snora57	0.178439
Zic3	Gucy1a2	0.178426
Prdm1	Pkm	0.178408
Nr6a1	Tardbp	0.178408
Nr2f2	Pom121	0.178407
E2f3	Atf1	0.178397
Ctcf	Manf	0.178394
Zic3	Gen1	0.178383
Elf2	Bzw1	0.178375
Sp1	Ssrp1	0.178365
Rbpj	Bet1	0.178363
Erg	Actg1	0.178358
Pbx3	Rell1	0.178349
Pou6f2	Fzd2	0.178318
Tfap2c	Airn	0.178299
Nfat5	Hmgn3	0.178293
Foxp1	Fasn	0.178284
Ets1	Fat1	0.17828
Twist2	Trabd2b	0.178267
Meox2	Trim28	0.178266
Twist1	Ccnl2	0.178261
Hoxa13	Tcf7l1	0.178244
Sp3	Foxp2	0.178244
Ebf1	Metap1d	0.178237
Smad5	Jag1	0.178229
Mxi1	Myo10	0.178221
Sp1	F2r	0.178219
Erg	Rad54b	0.178217
Meox2	Ppia	0.178206
Tfdp1	Rev1	0.178204
Rreb1	Ubb	0.178199
Ctcf	Chaf1b	0.178198
Etv4	Btbd10	0.178194
E2f3	Eif2b3	0.178175
Ebf1	Gcfc2	0.178159
Tfap2b	Colgalt1	0.178151
Etv4	Zfp704	0.178141
Ets1	Ptch1	0.178122
Tfap2a	Tram1	0.17812
Creb1	Gli1	0.178106
E2f3	Serpinh1	0.178106
Gli1	Ncapg2	0.178104
Vezf1	Cenpe	0.178103
Mycn	Stambpl1	0.178072
Hes1	Zhx2	0.178069
Etv4	Spats2	0.178062
E2f7	Tmem161a	0.178053
Arnt2	Adcy2	0.178048
Sox11	Ndnf	0.178045
Tbx15	Evx1os	0.17802
Ctcf	Tmf1	0.178006
Sp4	Irs1	0.177999
Nr2f2	Ttf2	0.177997
Klf12	Isl1	0.177992
Erg	Nus1	0.177988
Meis1	Psma7	0.177987
Gli2	Grk5	0.177967
Ctcf	Heatr5a	0.177953
Ets1	Ndnf	0.177948
E2f3	Bmp4	0.177947
Shox2	Tanc2	0.177938
Prdm15	Trim71	0.177935
Meis1	Tom1l2	0.177898
Tbx3	Tcaf1	0.177897
Satb1	Phc2	0.177881
Sp1	Rasa1	0.177881
Etv1	Anp32b	0.177878
Tcf7l1	Cep41	0.177878
Bnc2	Ncapg2	0.177878
Thrb	Sp1	0.177875
Pknox2	Agfg2	0.177872
Twist1	Timp3	0.177868
Pbx3	Rab26os	0.177849
E2f3	Bub1b	0.177849
Klf7	Slc6a17	0.177848
Rreb1	Vcam1	0.177841
Tfap2a	Hsf2	0.177834
Ctcf	Malat1	0.177829
Nfatc4	Cct2	0.177785
Tfap2a	Ldhb	0.177781
Prdm5	Tbx2	0.177745
Fli1	Appl1	0.177743
Mxi1	Twist2	0.177723
Tcf3	Tle4	0.177709
Etv1	Rnf6	0.177706
Hsf2	Tcf3	0.177705
Zic3	Cdkl5	0.177682
Vezf1	Aim2	0.177678
Zeb1	Id1	0.177652
Etv1	Six4	0.17765
Emx2	Rerg	0.17765
Sox11	Zic5	0.177647
Pbx3	Cacna1g	0.177645
E2f1	Kif16b	0.177629
Foxp1	Sp4	0.177623
Foxp1	Naca	0.177621
Foxo1	Twist1	0.177611
Tfap2c	Dhx36	0.17761
Etv4	Rbx1	0.177576
Irf2	Plekhg1	0.177565
Rarb	Lpgat1	0.17756
Lmx1b	Tuba1b	0.17756
E2f3	Msmo1	0.177558
Nfya	Myo1e	0.177552
Tcf3	Lhfpl2	0.177543
Pknox2	Kif16b	0.177538
Emx2	Pkm	0.177528
Tead2	Dusp6	0.177524
Foxp2	Mertk	0.177495
Pbx1	Snhg12	0.177492
Arnt2	Lsm7	0.177476
Rarb	Bard1	0.177465
Sp1	Itga8	0.177448
Ets2	E2f2	0.177446
Tead1	Phb2	0.177443
Twist2	Timp3	0.177434
Nfyb	Vcp	0.177427
Tcf7l1	Arrdc3	0.177424
Tfap2c	Ubn1	0.177422
Six4	Lpp	0.177417
Prdm1	Dennd6b	0.177409
Rreb1	Cdca7l	0.177404
Tfap2c	Ywhab	0.177404
Foxn3	Cct5	0.177401
Ets2	Tkt	0.177397
Tbx3	Mastl	0.177382
Atf1	Cdca3	0.177382
Tbx18	Cenpe	0.177377
Ebf2	Copg2	0.177375
Nr2f1	Srl	0.177374
Elk3	Mcm10	0.177366
Nr2f1	Taf1d	0.177361
Pitx1	Msh2	0.17736
Klf12	Gldc	0.177355
Nfib	Gmnn	0.177354
Vezf1	Qtrt1	0.177334
Glis1	Rcor2	0.17733
Meis2	Nfya	0.177308
Sp3	Matr3	0.177304
Foxn3	Actg1	0.177301
Tcf7l2	Id2	0.177296
Zfx	Ccne2	0.177283
Meis2	Disp1	0.177275
Tcf4	Frmd4a	0.177268
Pbx3	Ice1	0.177261
Vezf1	Igfbp5	0.177255
Ebf1	Prkca	0.177253
Tfdp1	Hoxa13	0.177252
Prdm1	Osbp	0.17725
Nr2c1	Igdcc3	0.177238
Klf3	Bmp7	0.177229
Sp4	Sik2	0.177221
Tfap2c	Plpp1	0.177221
Pbx3	Tmem258	0.177198
Nr2c2	Zbtb20	0.17719
Hoxb6	Ssh2	0.177188
Hoxd10	Rest	0.177185
Twist1	Airn	0.177176
Sox6	Cdkl3	0.177165
Nfya	Col26a1	0.177155
Sp4	Tma16	0.177149
Fli1	Mlec	0.177146
Lhx2	Zfp560	0.177138
Etv1	Runx2	0.17713
Prrx2	Wwtr1	0.177127
Bcl11b	Nlgn1	0.177124
Tfap2b	Col18a1	0.177121
Tead1	Pfn1	0.177119
Tbx18	H19	0.177106
Thrb	Pam	0.177099
Etv1	Emg1	0.177093
Tead1	Cox6b1	0.17709
Irf2	Zfp367	0.177071
Atf6	Hoxc4	0.177069
Isl1	Klhdc10	0.177067
Vezf1	Prim1	0.177067
Crem	Clstn2	0.17704
Lef1	Pcdh7	0.177014
Gli2	Lima1	0.177004
Rarb	Eef1g	0.17699
Tfdp1	Clk4	0.176978
Etv6	Pcna	0.176978
Nr2f1	Sgce	0.176978
Tfap2b	Ice2	0.176977
Ebf2	Ranbp1	0.176974
Zfx	Ctsl	0.176974
Meis2	Wdr75	0.176961
Rreb1	Lockd	0.176957
Atf4	Wdr75	0.176938
E2f1	Cks1b	0.176937
Ets1	Cct2	0.17693
Prdm1	Ccne2	0.176909
Glis3	Mcm5	0.176906
Tfap2a	Aftph	0.176904
Ctcf	Gab1	0.1769
Etv1	Skap2	0.176889
Ebf2	Cdkl3	0.176887
Tbx2	Ptges3	0.176878
Gata6	Cks1b	0.176844
Tfdp1	Txn1	0.176841
Etv4	Srl	0.176835
Pbx3	Mcu	0.17683
Tfap2b	Gas1	0.1768
E2f7	Prrx1	0.17679
Twist2	Mir5136	0.176788
Sox11	Ahi1	0.176773
Tcf7l1	Shmt1	0.17677
Etv4	Hnrnpa1	0.176765
Pou2f1	Eif4enif1	0.176763
Ebf1	Rif1	0.176756
Sox9	Cacna1g	0.17675
Arid3b	Hoxc4	0.176748
Foxp2	Hsd17b7	0.176736
Rest	Parm1	0.176719
Sp4	Cox5a	0.176707
Irf2	Calr	0.176707
Meis2	Fancc	0.176703
Rarb	Fam185a	0.176702
Etv1	Nasp	0.1767
Tcf7l1	Skap2	0.176694
Tead2	Bahcc1	0.176694
Nr6a1	Dad1	0.176686
Hand2	Cox8a	0.176686
Bnc2	Nnat	0.176683
Ebf3	Cnih4	0.17668
Foxo1	Tbx2	0.176676
Twist2	Lsm7	0.176666
Plag1	Prcp	0.176663
Hoxd9	Nmd3	0.176662
Sp1	Gm26688	0.176651
Mycn	Hoxb6	0.176643
Tfap2a	Zfp367	0.176612
Prrx2	Cox6b1	0.176609
Prdm1	Rsrp1	0.176602
Fli1	Topors	0.1766
Meis2	Hmgn3	0.176596
Nfib	Cdon	0.176596
Twist2	Tgfbr3	0.176588
Tcf7l1	Hoxa13	0.176587
Hes1	Simc1	0.176584
Tcf7l1	Tcp1	0.176562
Arnt2	Eif4a2	0.176552
Six4	Dse	0.176552
Hoxb6	Fbxo5	0.176548
Nfkb1	Hoxa13	0.176538
Sp3	Nbea	0.176527
Prrx2	Usp25	0.176519
Ebf3	Prpf38b	0.176504
Erg	Prdm10	0.176502
Nfat5	Gdpd1	0.176473
Rarb	Sox4	0.17647
Hes1	Cadm2	0.17647
Hand2	Prrx2	0.176464
Klf3	Srl	0.176452
Thrb	Camk1d	0.17645
Nrf1	Axin2	0.176432
Tfap2c	Prdx2	0.176424
Nfib	Snhg12	0.176413
Six1	Zfp57	0.176406
Sox11	Xrcc4	0.176396
Mycn	Zfp322a	0.176384
Bcl11b	Akap8	0.176373
Runx2	Psmc4	0.176356
Irf2	Twist2	0.176343
E2f7	Wwc2	0.176317
Sp4	Pcdh19	0.176307
Klf7	Ccne2	0.176303
Srebf2	Lnpep	0.176302
Foxo1	Atf4	0.176286
Glis1	Exosc8	0.176286
Nfkb1	Calr	0.176282
Tfcp2	Hsd11b2	0.176281
Pbx1	Igdcc3	0.176275
Stat2	Ndufa7	0.176274
Ets2	Tmem161a	0.176267
Stat5b	Wwox	0.176263
Runx2	Meis1	0.176256
Hand2	Pvt1	0.176254
E2f3	Crebzf	0.17625
Tfcp2	Hoxa11	0.176249
Gata6	Hint1	0.176245
Klf12	Gtf2f2	0.176222
Erg	Ror2	0.176211
Mxi1	Plcb4	0.176204
Elk3	Ppih	0.176199
Rora	Ptma	0.176196
Nrf1	Sema5a	0.17618
Arid3b	Ccnd1	0.176174
Tfap2c	Chaf1b	0.176171
Runx2	Car14	0.176168
E2f1	Ppp1r9a	0.176143
Zic3	Kcnt2	0.176133
Tfap2a	Tmem208	0.176111
Pknox1	Msrb3	0.176101
Ebf2	Mbtd1	0.176095
Tbx18	Purb	0.176093
Etv4	Hs3st3a1	0.176083
Vezf1	Tle4	0.176076
Tfap2a	Tmem108	0.176076
Runx2	Fam185a	0.176073
Six4	Hacd2	0.176063
Ets2	Bms1	0.17605
Prdm15	Dqx1	0.17604
Ebf3	Ccar2	0.17603
Yy1	Pacs1	0.176024
Foxp1	Pdia6	0.175998
Plagl1	Phf10	0.175995
Prrx2	Prrg1	0.175981
Nr2c2	Nfyc	0.175979
Ebf3	Casp8ap2	0.175962
Zfp57	Rhbdd1	0.17596
Bach2	Crem	0.175945
Rarb	Fasn	0.175934
Hmbox1	Smad7	0.175932
Foxp2	Kiz	0.175929
Etv4	Gja1	0.175928
Bcl11b	Serinc1	0.175927
Yy1	Cks1b	0.175917
Meis2	Ssrp1	0.175913
Hsf2	Prpf38a	0.175913
Pknox1	Aftph	0.175912
Hsf2	Tead2	0.175891
Hoxb5	Ints6	0.175879
Nr2f1	Mat2a	0.175873
Stat2	Brip1	0.175868
E2f3	Tfap2a	0.175864
Tfdp1	Gmcl1	0.175861
Nfya	Hnrnpa0	0.175841
Rarb	Pcnp	0.175832
Tcf7l2	Rbm8a	0.175831
Zfp57	Slbp	0.175819
Gli2	Hs3st3b1	0.175818
Emx2	Ccnd1	0.175818
Sp1	Rrbp1	0.175811
Clock	Dck	0.175804
Nfia	Mcm4	0.175803
Erg	Gucy1a2	0.17578
Etv5	Gpatch4	0.175777
Nfya	Bahcc1	0.17577
Klf7	Kif13b	0.175766
Tead2	Ranbp1	0.175756
Prdm5	Eif2b3	0.175755
Erg	Vcam1	0.175753
Rarb	Ptges3	0.175753
Foxp1	Prim2	0.175752
Nr2f2	Vcan	0.175748
E2f1	Comt	0.175743
Rarb	Hltf	0.17574
Nfatc4	Chn1	0.175735
Arnt	Rbm8a	0.175717
Klf3	Zranb3	0.175707
Sp4	Sod1	0.175699
Ebf1	Zranb3	0.175689
Pitx2	Cdon	0.17568
Lef1	Zic5	0.175669
Ebf1	Polr2a	0.175662
Nfat5	Cnot6	0.175641
Prdm5	Tfrc	0.175632
Tfap2c	Hmmr	0.175629
Atf2	Map1b	0.175616
Hoxb6	Fzd2	0.175604
Tead1	Ndnf	0.175596
Zic3	Rmnd5a	0.175566
Hoxa9	Ncl	0.175552
Tfap2c	Dad1	0.175537
Gli2	Vezf1	0.175516
Yy1	Cyld	0.175516
Ets1	Sp1	0.175515
Atf1	Naf1	0.175513
Prrx2	Polb	0.175511
Fli1	Il17rd	0.175508
Sp4	Mir5136	0.175497
Tbx2	Bach2	0.175496
Plagl1	Tmem65	0.175493
Prrx2	Cyld	0.175492
Etv4	Supt3	0.175477
Hoxb5	Rerg	0.175475
Nr2f1	Tipin	0.175471
Prdm15	Tyms	0.175462
Ebf1	Phlpp1	0.175456
Foxk2	Il17rd	0.175453
Sp1	Itgb8	0.175452
Six1	Klc1	0.175445
Nfyb	Zfp598	0.175438
Hoxd9	Bcas3	0.175436
Bcl11b	Grik4	0.175433
Lhx9	Mdk	0.175427
Elk3	Shmt1	0.175421
Nfib	Rev1	0.175416
Sp4	Trim37	0.175404
Klf12	Pkdcc	0.175365
Prdm15	Crebzf	0.175357
Ebf2	Cfl1	0.175348
Etv4	Ptbp3	0.175348
Glis1	Wwox	0.175344
Yy1	Sdk2	0.17534
Etv4	Cct5	0.175329
Klf7	Cep295	0.175322
Twist2	Nfatc4	0.17531
Etv1	Otud6b	0.175304
Gata6	Uchl3	0.175297
Klf7	Rab26os	0.175297
Tfdp1	Zwilch	0.175284
Nr2c2	Crlf1	0.17528
E2f1	Diaph3	0.175279
Tfap2a	Gnas	0.175277
Etv4	St6gal2	0.175274
Rbpj	Snhg6	0.175273
Zfx	Nmd3	0.175259
Nfatc3	Pom121	0.175244
Nrf1	Rreb1	0.175236
Zfx	Mgmt	0.17523
Ets1	Cflar	0.175224
Rreb1	Shox2	0.175221
Erg	Ranbp2	0.175216
Prdm5	Crkl	0.175202
Elf2	Tmem30a	0.175195
Gli1	Edem1	0.175191
Zic2	Cnot7	0.175188
Sox11	Irx5	0.175182
Etv4	Ppp1r12c	0.175182
Etv4	Pim1	0.175179
E2f7	Hoxa9	0.175177
Rbpj	Rragb	0.175173
Nr2c1	Mex3a	0.175158
Sp4	Brca2	0.17514
Hoxa13	Cdc25a	0.175138
Sox6	Ednra	0.175128
Zic5	Fzd2	0.175123
Tcf3	Frmd4a	0.17512
Glis1	Rest	0.175117
Nr2f2	Itpk1	0.175115
Ebf3	Eif5	0.175102
Esrrg	Lima1	0.175093
Sox4	Col2a1	0.175068
Prdm1	Smc6	0.175054
Tcf4	Snhg12	0.175052
Klf12	Rabl3	0.175047
Etv4	Psmb1	0.175043
Stat2	Sertad2	0.17504
Zic2	Oaz1	0.175034
Mef2a	Meox2	0.17503
Erg	Cnbp	0.175029
Nr2f1	Prkdc	0.175028
Nfia	Itga9	0.175011
Rarb	Cdc25a	0.174995
Runx2	Btf3	0.174982
Tcf7l1	Pitpnc1	0.174979
Etv5	Mdk	0.174977
Srebf2	Ntn1	0.174977
Elf2	Ptpn12	0.174975
Ebf3	Eif3c	0.174974
Ebf1	Pfn1	0.17495
Gli2	Timm22	0.174944
Tbx3	Sox11	0.17493
Stat5b	Chd3	0.174929
Hsf2	Cct5	0.174927
Sox9	Bet1	0.174925
Hmbox1	Zhx2	0.174916
Hoxb5	Brca2	0.174911
Plagl1	Vps8	0.174891
Bach2	Tuba1a	0.174885
Tbx15	Cdc6	0.174884
Nr2c1	Bmp4	0.174881
Sp3	Ebf2	0.174881
Etv4	Acyp2	0.174879
Tbx3	Ndufa7	0.174871
Irf2	Prcp	0.17487
Fli1	Fasn	0.174868
Rora	Eya1	0.174861
Meis2	Peak1	0.174855
Tfap2c	Mns1	0.174838
Glis1	Aim2	0.174829
Tfap2c	Trerf1	0.174822
Elf2	Crnde	0.174798
Fli1	Cpa2	0.174772
Glis3	Mlec	0.174769
Zic3	Ccdc171	0.174764
Ctcf	Vcl	0.174748
Tfdp1	Tanc2	0.174742
Rreb1	Purb	0.174741
Nfat5	Mettl25	0.174737
Nfib	Farp1	0.174735
Nfyc	Prpf38b	0.174727
Creb1	Ivns1abp	0.174727
Ctcf	Rab26os	0.174719
Yy1	Tril	0.174707
Rarb	Wdr76	0.174702
Ebf1	Ulk2	0.174688
Nfyc	Eif5a	0.174686
Rarb	Crabp1	0.174676
Twist1	Nkd2	0.174669
Etv5	Osbp	0.174656
Tfap2b	Ran	0.174645
Runx2	Bcl11b	0.174635
Elf2	Reps1	0.174622
Etv1	Hddc2	0.174617
Zic2	Six4	0.17461
E2f3	Tiparp	0.174595
Hoxd10	Marcks	0.174586
Tfap2b	Tmx4	0.174581
Etv1	Hoxc5	0.174578
Twist1	Synpo	0.174568
Nfatc3	Cetn3	0.174568
Tfap2a	Slc20a1	0.174568
Pbx1	Lsm7	0.174566
Tcf4	Zfp367	0.17456
Vezf1	Hoxa11	0.17456
Hoxa10	Synpo	0.174555
Nfya	Ptges3	0.174536
Yy1	Psma2	0.174532
Ets2	Rimklb	0.174526
Sox6	Rnd3	0.174524
Glis1	E2f1	0.174522
Sp4	Slc38a2	0.174509
Foxp1	Cox6a1	0.174509
Klf3	Pole	0.174508
Glis3	Zfp57	0.174497
Nfya	Racgap1	0.174488
Elk3	Rad54l	0.17445
Pitx2	Hmga2	0.17444
Rora	Cfl1	0.174439
E2f3	Map1b	0.174424
Sp4	Cyp27a1	0.174405
Tcf7l1	Arnt2	0.174403
Elf2	Sec11a	0.174393
Nfatc4	Frzb	0.174384
Hoxa13	Atf2	0.174372
Thrb	Zfp57	0.174338
Rest	Etv1	0.174335
Hsf2	Espl1	0.174332
Gli2	Srek1ip1	0.174321
Pknox2	Hes1	0.174312
Lhx9	Sp1	0.17431
Mef2a	Rrm2	0.174298
Hoxb5	Cetn3	0.174296
Ctcf	Prim1	0.17429
Etv4	Pa2g4	0.174273
Lef1	Pon3	0.174263
Tbx15	Tuba1b	0.174256
Ebf2	Mcm4	0.174236
Meis1	Cox6b1	0.174209
Klf7	Tex14	0.174205
Tfap2b	Uevld	0.174198
Fli1	Txn1	0.174192
Sp1	Rfx7	0.174191
Rest	Cct3	0.174182
Nfyb	Mcm10	0.174182
Esrrg	Rrm2	0.174173
Vezf1	Bub3	0.17416
Runx2	Rcor2	0.174156
Meis1	Usp29	0.174151
Pknox2	Btbd10	0.174131
Hes1	Map1b	0.174128
Nfyb	Purb	0.174128
Ctcf	Cdc20	0.174116
Sox6	Zmiz1	0.174112
Twist2	Tanc1	0.174109
Ets1	Jkamp	0.174096
Nfia	Lpp	0.174088
Tfap2a	Megf9	0.174087
Lef1	Fbxo30	0.174085
Twist2	Parm1	0.174071
Etv6	Psmd7	0.174062
Klf7	Rab31	0.174061
Srebf2	Tom1l2	0.174046
Mef2c	Tmem208	0.174043
Hsf1	Ntn1	0.174035
Tfdp1	Ublcp1	0.174034
Klf7	Cfl1	0.174023
Klf7	Tbc1d12	0.174023
Ebf1	Znrf3	0.174016
Tead1	Elovl5	0.174011
Lef1	Alx4	0.173979
Plagl1	Hoxd9	0.173972
Foxj3	Klhdc10	0.173966
Atf1	Cdk8	0.173963
Tbx2	Pdgfra	0.173961
Hand2	Parpbp	0.173959
Rarb	Macrod2	0.173942
Tbx3	Agfg2	0.173941
Lhx9	Ccnjl	0.173933
Etv1	Clk4	0.173929
Tfap2a	Hipk3	0.17392
Klf3	Cdk17	0.173902
Tfap2b	Snw1	0.173888
Lhx2	Dennd6b	0.173888
Nfyc	Cox6b1	0.173886
Prrx2	Tbc1d12	0.173867
Tfap2a	Zfp598	0.173858
Sp1	Ilkap	0.173845
Prrx1	Srsf7	0.173833
Zfx	Tns3	0.173824
Nfkb1	Gm26688	0.173816
Hsf1	Psmc4	0.173815
Tcf7l1	Eif4a2	0.173814
Gli2	Ostc	0.17381
Atf2	Naca	0.173808
E2f3	Col2a1	0.173806
Tfap2c	Gdpd1	0.173806
Nrf1	Ube2e2	0.173793
Tfap2a	Plekho1	0.173793
Zic2	Smpd4	0.173786
Rfx3	Slbp	0.173779
Sp1	Calm2	0.173759
Nr2f1	Clybl	0.173749
Fli1	Itpk1	0.173749
Tfdp1	Acsl3	0.173724
Thrb	Med24	0.173723
Ebf2	Ptprj	0.173723
Stat2	Fzd2	0.173719
Rora	H19	0.173717
Tfap2c	Cdc25a	0.1737
Pou6f2	Ror2	0.173675
Gli1	Snrpg	0.173671
Glis3	Eef1g	0.173639
Sp4	Bet1	0.173626
Nrf1	Spry2	0.173623
Foxp1	Odc1	0.173611
Hoxb6	Lpar1	0.173601
Nr2c1	Mta3	0.173595
Six4	Prim1	0.173582
Nr2f2	Cdca3	0.173581
Sp3	Nasp	0.17357
Lhx2	Mecom	0.173569
Ebf1	Tmem167	0.173565
Arid3b	Tubb5	0.173552
Pknox1	Prpf38a	0.173542
Tcf3	Dusp16	0.17354
Hoxa10	Tle4	0.17354
Sox6	Nup54	0.173536
Twist2	Mcm6	0.17353
Zeb1	Chd3	0.173525
Tbx4	Nnat	0.173513
Yy1	Hnrnpk	0.173505
Etv4	Prcp	0.173489
Tcf3	Tnfrsf19	0.17348
Foxk2	Slc12a2	0.173472
Prdm1	Nrp1	0.173469
Foxp1	Nova1	0.173464
Rest	Isl1	0.17346
Klf7	Rmnd5a	0.173452
Rest	Tmed10	0.173444
Gli2	Ppia	0.173438
Stat2	Cxxc4	0.173426
Sp1	Gemin5	0.173397
Tcf3	Lhx9	0.173386
Foxn3	Fbxo5	0.17338
Etv4	Clk4	0.173374
Yy1	Lama4	0.173362
Tfap2c	Hmgcr	0.173349
Fli1	Arhgap39	0.173342
Zfp57	Irs1	0.173335
E2f3	Plxdc2	0.173333
Pbx3	Eny2	0.173325
Mef2c	Fam204a	0.173324
Elk3	Prkar2b	0.173316
Rora	Pom121	0.173292
Pbx3	Six4	0.173288
Tcf3	Hip1	0.173263
Klf7	Hoxb5	0.173259
Foxo1	Tfrc	0.173247
Arnt2	Crlf1	0.173229
Sp3	Mbnl2	0.173229
Gli2	Pten	0.173222
Tbx4	Zdhhc5	0.173217
Mecom	H19	0.173192
Etv6	Arl6ip1	0.173179
Sp4	Etv1	0.173178
Twist2	Calm1	0.173177
Foxn3	Fzd2	0.173159
E2f1	Pik3r3	0.173146
Zic5	Rcor2	0.173142
Srebf2	Pcf11	0.173123
Zic3	Hmbox1	0.173116
Zic5	Rab8b	0.173111
Nfya	Ptprz1	0.173104
Nfatc3	Prkdc	0.173097
Yy1	Rimklb	0.173094
Prdm1	Neil3	0.17309
Nr2f2	Psmc4	0.173085
Tfap2b	Ranbp2	0.173082
Rarb	Dock7	0.173082
Prdm1	Uhrf1	0.173042
Klf3	Sp4	0.173039
Tbx15	Pdia4	0.173028
Hand2	Mthfd1l	0.173022
Nfkb1	Snhg6	0.173021
Nr2c2	Hmgn1	0.173016
Lef1	Tmem258	0.173015
Prdm1	Tax1bp1	0.173014
Sp3	Cdc25a	0.173007
Etv1	Col23a1	0.173
Tfap2a	Dad1	0.172997
Tfap2c	Gli2	0.172993
Plagl1	Tmtc2	0.172979
Gli1	Trim2	0.17297
Hoxb6	Nedd8	0.172967
Meis2	Tex14	0.172962
Ebf1	Gja1	0.172941
Meis2	Hoxa11	0.172929
Nfyc	Gmps	0.172927
Elf2	Atp2a2	0.172919
Gata6	Zdhhc5	0.172919
Prdm15	Kpna3	0.172911
Klf7	Rtn4	0.172909
Nfib	Trim28	0.172896
Lmx1b	Cks2	0.172888
Tbx3	Cand1	0.172874
Bcl11b	Pcf11	0.172861
Ets2	Cks1b	0.172861
Tcf7l2	Kpnb1	0.172839
Etv1	Hnrnpab	0.172835
E2f3	Clstn2	0.17283
Tfdp1	Fam91a1	0.172822
Tfap2a	Lsm7	0.172817
Nfya	Zfp367	0.172809
Etv5	Mta3	0.172806
Rfx3	Tom1l2	0.172791
Tfdp1	Eif4g2	0.172785
E2f7	Cep41	0.172784
Tbx3	Sp1	0.172783
Satb1	Pkm	0.172769
Nr2c2	Ptges3	0.172762
Nfatc4	Ivns1abp	0.172761
Rest	Lsm7	0.172732
Nfib	Manea	0.172708
Stat2	Trappc9	0.172707
Tcf3	Wwp2	0.172704
Zfx	Fam185a	0.172703
Tfap2c	Col18a1	0.172689
Yy1	Col1a2	0.172682
Sp4	Pa2g4	0.172678
Nr2c1	Wipi1	0.172673
Gli2	Msh2	0.172648
Ebf3	Plpp1	0.172641
Ebf1	Evx1os	0.172617
Crem	Pvt1	0.172602
Nr6a1	Crebzf	0.172582
Tfcp2	Shox2	0.172563
Klf12	Nasp	0.172562
Sp4	Orc1	0.172528
Etv4	Zfp503	0.172527
Tcf7l1	Fibin	0.172524
Shox2	Cs	0.172511
Hand2	Sox11	0.172501
Yy1	Scube3	0.172497
Sp1	Cox7a2	0.172493
Sox4	Eif4a2	0.172486
Tead2	Neo1	0.172478
Rarb	Psrc1	0.172468
Foxp2	Fbxl20	0.172465
Twist2	Ywhab	0.172464
Prdm1	Hoxd9	0.172462
Nfib	Bcl2	0.172459
Srebf2	Ranbp1	0.172457
Ebf1	Ssr3	0.17245
Ebf3	Lnpep	0.172438
Ebf1	Sox11	0.172438
Rreb1	Mcm7	0.172416
Etv1	Tbc1d9	0.17241
Tead1	Malat1	0.172406
Hoxa10	Cox6a1	0.172399
E2f7	Lpar4	0.172394
Rarb	Uhrf1	0.172393
Rest	Id1	0.172389
Bnc2	Pdgfrb	0.172389
Sp4	Ttc14	0.172379
Ets1	Tpd52l1	0.172365
Sox6	Sqle	0.172354
Zic5	Car14	0.17231
Bcl11b	Eif3c	0.172302
Srebf2	Gen1	0.172271
Tbx18	Cyld	0.172263
Foxp1	Nasp	0.172247
Foxj3	Ccne2	0.172246
Nr2c1	Ndufa3	0.172232
Mxi1	Wars2	0.172226
Sp3	Rab30	0.172219
Hoxa9	Nbea	0.172194
Nfya	Rrm2	0.172194
Etv5	Srsf2	0.172156
Nr2f1	Opa1	0.172156
E2f1	Ilkap	0.172153
Arnt	Elovl6	0.172141
Meox2	Tuba1b	0.172133
Runx2	Espl1	0.172132
Nfia	Prpf38a	0.172126
Hoxa11	Rrm2	0.172113
Plagl1	Zdbf2	0.1721
Mycn	Iqce	0.172078
Nr2f1	Bet1	0.17205
Sox6	Igfbp2	0.172048
Sp3	Sqle	0.172007
Nfia	Rhbdd1	0.171995
Nfib	Wdr75	0.171992
Tfap2a	Calm1	0.171979
Klf7	Ctnna2	0.17197
Emx2	Msx1	0.171955
Elf2	Slc38a6	0.171955
Atf1	Ddx3y	0.171951
Evx2	Pdgfra	0.171937
Thrb	Dusp16	0.171924
Sox6	Hoxa9	0.17192
Irf2	Prdx1	0.17191
Hsf1	Uhrf1	0.171899
Nr6a1	Timm22	0.171884
Zic5	Add1	0.17186
Gli2	Itgb8	0.17185
Nr2c2	Cxxc4	0.171824
Erg	Mbnl2	0.171823
Ets2	Ticrr	0.17182
Zic3	Bicd1	0.171808
Ebf1	Eif4g2	0.171808
Esrrg	Prdx1	0.171795
Plag1	Nrp1	0.171789
Nfya	Msmo1	0.171762
Arnt2	Fbxo3	0.171753
Elf2	Ddx5	0.171753
Hoxd9	Cox6a1	0.171741
Hoxd10	Rrm2	0.171734
E2f1	Tjp2	0.171731
Erg	Mpp7	0.171725
Hoxb3	Cd63	0.171718
Nrf1	Tmpo	0.171716
Hsf2	Phb2	0.171711
Hes1	Nsun2	0.171709
Sp4	Klc1	0.171708
Tcf4	Hace1	0.171703
Ets1	Cxxc4	0.171695
Ebf2	Zdhhc5	0.171689
Hoxa9	Tle1	0.171672
Pou2f1	E2f3	0.171651
Nfyb	Srsf11	0.171647
Rest	Trim28	0.171647
Stat5b	Tomm7	0.171643
Sox9	E2f2	0.171634
Zfx	Cox6a1	0.17162
Tcf7l2	Plk4	0.171612
Bach2	Zfp131	0.171581
Ebf3	Dennd6b	0.171572
Sox9	Ncbp1	0.171565
Foxp1	Fam185a	0.171554
Rora	Stx18	0.171549
Nfyb	Agfg2	0.171521
Ebf1	Eif3c	0.171499
Mef2a	Sned1	0.171495
Hoxa13	B3gnt5	0.171491
Prdm1	Chd3	0.171482
Elf2	Lmo1	0.171475
Zeb1	Lsm7	0.171455
Nfia	Ugp2	0.171454
Atf6	Rbm8a	0.171453
Etv5	Rasa1	0.171453
Creb1	Mcm2	0.17145
Nrf1	Nol8	0.171445
Esrrg	Stx18	0.171442
Foxp1	Sertad4	0.171423
Zic3	Slc7a1	0.171419
Elf2	Trim59	0.171408
Rarb	Serpinh1	0.171408
Hoxa9	Limch1	0.171403
Prrx2	Phc2	0.171402
Zkscan1	Tex14	0.171398
Hes1	Nup153	0.171385
Hsf1	Fdft1	0.171378
Mef2a	E2f2	0.171372
Tfcp2	Ccdc88a	0.17136
Tead1	Tomm7	0.171359
Zkscan1	Mnd1	0.171356
Rbpj	Nup85	0.171354
Pitx1	Prim2	0.171347
Sox4	Lrrc58	0.171318
Rreb1	Pdgfrb	0.171305
Ctcf	Jag1	0.171285
Sp4	Dlat	0.171281
Nfatc4	Bcl2l11	0.171242
Glis1	Shmt1	0.17123
Nfib	Tacc3	0.17123
Sp1	Ets1	0.171227
Tcf3	Pknox2	0.171218
Six1	Tmem258	0.171188
Mxi1	Slc4a7	0.171184
Six1	Dennd4a	0.171183
Stat2	Actg1	0.171175
Etv4	Eef1b2	0.171165
Ebf1	Ythdc1	0.171159
Nrf1	E2f2	0.171158
Bach2	Nap1l1	0.171148
Nfya	Usp29	0.171146
Tead2	Cxxc4	0.171145
Sp3	Lhx9	0.171126
Nfib	Tmem80	0.171121
Etv6	Hddc2	0.171121
Hand2	Ywhaq	0.171117
Sp1	Eif3c	0.171088
Prdm1	Bach2	0.171083
Zic2	Klf3	0.17108
Rreb1	Zdbf2	0.171079
Plagl1	Ccar2	0.171075
Hsf1	Fzd10	0.171073
Nr2f1	Chd3	0.171069
Sp1	Sema5a	0.171062
Prdm1	Hmgcr	0.171059
Tfap2b	Slbp	0.171051
Twist1	Srek1ip1	0.17104
Sox9	Ddx3x	0.17103
Plagl1	Focad	0.171013
Esrrg	E2f2	0.171004
Prdm5	Zdhhc5	0.170999
Klf7	Arhgap24	0.170999
Tcf3	Fbn2	0.170989
Etv1	Nup54	0.170972
Zic2	Lrch2	0.170966
Tbx15	Uhrf1	0.170955
Yy1	Adgrb3	0.170954
Sp3	Ttk	0.170952
Prrx1	Tuba1b	0.170949
Thrb	Slbp	0.170948
Rreb1	Psma7	0.170948
Foxp1	Hsd17b7	0.170932
Tbx18	Serpine2	0.170921
Tcf7l2	Susd6	0.170919
Nfkb1	Limd1	0.170912
Foxp1	Mns1	0.17091
Rest	Txn1	0.17089
Tfdp1	Ccnd2	0.170886
Ctcf	Gnl3	0.170882
Zic2	Sema5a	0.170874
Hif1a	Blm	0.170836
Etv5	Hs3st3a1	0.170824
Meis1	Ppp2r3a	0.170813
Isl1	Lsm7	0.170808
Zfx	Etv4	0.1708
Etv4	Mettl15	0.170794
Tead1	Pkdcc	0.170788
Foxp1	Fat1	0.170782
Mxi1	Car14	0.170781
Twist2	Manf	0.17077
Bcl11b	Tuba1b	0.17076
Zkscan1	Wnt5a	0.170747
Thrb	Nup85	0.170725
Zfx	Acyp2	0.170709
Elk3	Six1	0.170699
Pitx1	Fbxo30	0.170695
Glis1	Kif22	0.17069
Rarb	Cdk1	0.17068
Zfx	Ran	0.170674
Tfap2a	Phb2	0.170663
Erg	Trim59	0.17062
Prdm1	Hmgcs1	0.170609
Ets1	Stard4	0.170607
Crem	Pdgfrb	0.1706
Rest	Mms22l	0.170596
Sox9	Eif4g2	0.170593
Erg	Caprin2	0.170586
Hif1a	E2f1	0.170585
Tcf4	Msh2	0.170583
Hsf1	Tead2	0.170573
Sox6	Mpzl1	0.17056
Tfap2c	Cetn3	0.170558
Rfx3	Arhgap24	0.170547
Thrb	Shmt1	0.170546
Isl1	Cox8a	0.17053
Nr2f2	Tma16	0.170523
Clock	Chd3	0.170523
Stat5b	Lmo4	0.170516
Hif1a	Farp2	0.170491
Srebf2	Ranbp2	0.170486
Klf7	Sema4d	0.170482
Nfia	Homer1	0.170481
Sp4	Zwilch	0.170471
Tbx18	Arl6ip1	0.170468
Fli1	Osbp	0.170461
Mga	Pim1	0.170461
Nr2f1	Snrpf	0.17046
Satb1	Vcp	0.170453
Nr2c2	Hnrnpk	0.170444
Sox4	Tfap2c	0.170442
Rreb1	Fbxo5	0.170439
Nr2c2	Tnfaip6	0.170426
Ets2	Tfrc	0.17042
Nfyc	Tmem258	0.17041
Clock	Lima1	0.170409
Etv6	Ppp1r10	0.170399
Arnt	Fbxo3	0.170386
Esrrg	Tom1l2	0.170363
Sp4	Srsf7	0.170355
Erg	Opa1	0.170349
Nr2c2	Nup54	0.170347
Nfkb1	Pdlim5	0.170346
Nfatc3	Arnt2	0.170337
Mecom	Sil1	0.170334
Sp1	Tnrc6a	0.170334
Sox4	Tex14	0.170326
Klf12	Snrpf	0.170313
Emx2	Nnat	0.170303
Tead1	Spcs2	0.170285
Tfap2c	Eif1	0.170283
Fli1	Dnttip2	0.170281
Ctcf	Hes1	0.17027
Etv6	Zswim6	0.170262
Thrb	Smc6	0.170261
Runx2	Otud6b	0.170258
Foxo1	Bcl2l11	0.170248
Arnt	Hmgn1	0.170247
Smad5	Fbxo5	0.170241
Plagl1	Gcfc2	0.17024
Pbx1	Amot	0.17024
Rreb1	Cox6b1	0.170239
Hes1	Med24	0.170236
Bach2	Hsf2	0.170213
E2f1	Actg1	0.170204
Cux2	Kdm6a	0.170202
Hoxb5	Skap2	0.170202
Elf2	Cks2	0.170176
Irf2	Asb4	0.170172
Pknox2	Mcm6	0.170159
Ctcf	Rrm2	0.170157
Lef1	Tnfaip8	0.170153
Ets2	Emilin2	0.170144
Hoxb3	Col4a1	0.170141
Nfya	Zhx2	0.170134
Tbx2	Ppa1	0.170121
Creb1	Odc1	0.170115
Rreb1	Sesn1	0.170113
Alx4	Dcbld1	0.17011
Klf3	Trerf1	0.170107
Pknox1	Tfap2c	0.170099
Tfap2a	Dnm3os	0.170097
Isl1	Ankrd10	0.170096
Meis1	Ddr2	0.170094
Sp1	Scube3	0.170061
Ebf2	Mecom	0.170059
Six4	Polr2a	0.170052
Zkscan1	Mest	0.170043
Tbx3	Chd3	0.170041
Fli1	Nol8	0.170026
Tcf7l2	Tmem167	0.17002
Cux1	Eif1	0.170017
Pknox1	Fhod3	0.170012
Etv5	Wdhd1	0.170005
Tbx18	Mir5136	0.169993
Etv5	Cetn3	0.169989
Tfdp1	Dock4	0.169985
Foxo1	Asb4	0.169976
Rreb1	Dynll1	0.169973
Cux2	Tulp3	0.169964
Klf7	Stambpl1	0.169957
Hand2	Actg1	0.169955
Prdm1	Eea1	0.169954
Nfyb	Cers6	0.16995
Elf2	Gas1	0.169943
Pitx2	Cct8	0.169935
Etv4	Arnt	0.169934
Foxp1	Fbxl20	0.169933
Tcf3	Bach2	0.169927
Ebf1	Mettl25	0.169921
Gmeb2	Slc20a2	0.169914
Hoxa11	Eif4b	0.169913
Hoxa13	Fbxl20	0.169888
Nfya	Iqce	0.169879
Nr2f1	Bsg	0.169873
Etv5	Msh2	0.169866
E2f1	Cdc14b	0.169866
Nr2f1	Ywhab	0.169866
Sp4	Daam2	0.169863
Sp1	Agbl4	0.169854
Foxo1	Arrdc3	0.169841
Tbx15	Prrx2	0.169831
Rora	Matr3	0.169831
Esrrg	Usp29	0.169829
Pknox2	Fermt2	0.16981
Bnc2	Bcas3	0.169806
Rarb	Cand1	0.169802
E2f3	Ranbp17	0.169801
Sp1	Cenpv	0.169792
Sox11	Mpp7	0.169778
Twist1	Gulp1	0.169771
Stat2	Cks1b	0.169751
Meis2	Gli1	0.169746
Thrb	Zfp277	0.169741
Rbpj	Ostc	0.169739
Nr2f1	Pgrmc1	0.169722
Smad4	Cep295	0.1697
Mef2a	C2cd5	0.1697
Sp3	Ssr3	0.169691
Klf12	Pom121	0.169682
Hoxb6	Prdx2	0.169659
Nr2f2	Ran	0.169644
Zfx	Dctd	0.169642
Foxp1	Prex2	0.169635
Plag1	Oxct1	0.169633
Erg	Cenpk	0.169621
Fli1	Cdc20	0.169615
Atf4	Tead2	0.169613
Rora	Alx4	0.169589
Etv6	Slbp	0.169589
Bcl11b	Odc1	0.169589
Ets1	Dna2	0.169572
Prrx2	Runx1t1	0.169556
Etv1	Tmtc2	0.169544
Tbx3	Cdk4	0.169543
Zfx	Cox5a	0.1695
Foxp2	Tardbp	0.169483
Nfyc	Hint1	0.16948
Thrb	Lin54	0.169469
Meis1	Pom121	0.169461
Six4	Nfyb	0.16945
Rbpj	Mir5136	0.169449
Tfap2a	Tuba1a	0.169446
Zic2	Ndufaf4	0.16944
Ebf3	Ppp1r12c	0.169417
Foxp2	Nfatc4	0.169415
Etv6	Pus3	0.169413
Zic2	Slc20a1	0.169397
Zic5	Sdk1	0.169391
Prrx2	Cep162	0.169379
Tead1	Igfbp2	0.169376
Foxp2	Mest	0.169364
Nfkb1	Dad1	0.169359
Crem	Tra2b	0.169356
E2f1	Snhg12	0.16935
Thrb	Frzb	0.169326
Hes1	Timm22	0.169325
Tfap2c	Otud6b	0.169323
Lef1	Snhg8	0.169317
E2f3	Epha5	0.169315
Zkscan1	Sox4	0.169288
Tfap2a	Zc3h8	0.169287
E2f3	Igbp1	0.16928
Arnt	Ndufaf4	0.169241
E2f1	Fzd2	0.169231
Elk3	Cox7a2	0.169226
Pknox1	Polb	0.16922
Tfap2a	Cct4	0.169219
Zic2	Nbea	0.169219
Zeb1	Mcm7	0.169212
Sp4	Snrpg	0.169184
Nfkb1	Smndc1	0.169175
Meis1	Cpe	0.169167
Rarb	Ccdc171	0.169155
Etv1	Vezf1	0.169143
Tcf3	Slc7a1	0.169143
Msx1	Rbm8a	0.169136
Pbx3	Cdh3	0.169133
Rest	Cdca3	0.169111
Foxp2	Prdx1	0.169103
Nr2f1	Qtrt1	0.169091
Etv6	Cdca3	0.16909
Sp1	Grm8	0.169078
Erg	Smad6	0.169073
Twist1	Cux2	0.169051
Klf12	F2r	0.169047
Mxi1	Anp32b	0.169021
Klf3	Rmnd5a	0.169021
Pknox1	Nln	0.169013
Nfkb1	Shprh	0.169013
Six1	Prcp	0.169008
Creb1	Stau2	0.169006
Klf7	Pik3r1	0.169002
Pbx3	H19	0.169001
Crem	Tmem258	0.168984
Prdm1	Mthfd2l	0.168984
Mxi1	Id1	0.168983
Sox4	Nasp	0.168983
Nfyb	Mcm4	0.168982
Tcf3	Epha3	0.168981
Satb1	Rbmx	0.168977
Alx4	Dusp6	0.168956
Mxi1	Exosc8	0.168956
Bach2	Cdc14b	0.168933
Bnc2	Oaz1	0.168924
Klf7	Hsf1	0.168903
Nfkb1	Gtf2e1	0.168894
Gli2	Thumpd3	0.168878
Sp4	Socs2	0.168876
Plagl1	Hlcs	0.168862
Pknox1	Gpc3	0.168861
Nfya	Mcm4	0.168856
Ets2	Plekhh2	0.168846
Ets1	Plxdc2	0.168841
Elf2	Tbpl1	0.168841
Nfyb	P4ha1	0.168837
Prdm1	Spred1	0.168826
Rbpj	Tnfaip6	0.16882
Tfdp1	Raph1	0.16882
Thrb	Tbx15	0.168815
Tfap2a	Scap	0.16881
Hsf2	Knstrn	0.1688
Tcf7l2	Rab31	0.168796
Gli2	Col13a1	0.168789
Yy1	Cdc20	0.168787
Pknox1	Dimt1	0.168774
Tcf4	Nxn	0.168774
Prdm1	Cdca7l	0.168771
Ets2	Dtymk	0.168769
Ebf1	Cxadr	0.168757
Sp4	Pcsk5	0.168746
Rest	Pkdcc	0.168744
Etv5	Stat5b	0.168739
Sp1	Itga1	0.168718
Tcf4	Ppa1	0.168716
Nfatc3	Igf1	0.168705
Plag1	H19	0.168704
Sox6	Rb1	0.168701
Pitx1	Ppp1r12c	0.1687
Tbx15	Ttc14	0.168697
Hoxd10	Smndc1	0.168693
Ets2	Smad7	0.168692
Hif1a	Bmp4	0.168692
Twist1	Nfyb	0.168691
Evx2	Il17rd	0.168691
Hoxb6	Rmnd5a	0.16869
Nfyc	Gm5127	0.168681
Zeb1	Rrbp1	0.168669
Ets1	Crlf1	0.16866
Hif1a	Akap11	0.168649
Prdm5	Suclg2	0.168649
Nfatc3	Smad7	0.168642
Irf2	Sh3glb1	0.168641
Zic3	Plpp3	0.168641
Rfx3	Smarca5	0.168638
Etv6	Pim1	0.168628
Tcf7l1	Pim1	0.168621
Nrf1	Srsf5	0.16862
Zkscan1	Tubb5	0.168601
Tfap2a	Pim1	0.168588
Etv4	Tmod3	0.168583
Glis3	Zc3h15	0.168582
Foxo1	Rdm1	0.168566
Nrf1	Larp7	0.168546
Satb1	Odc1	0.168543
Atf6	Laptm4b	0.168543
Meis2	Tbx4	0.168536
Ebf3	Zbtb16	0.168523
Sp1	Manf	0.168506
Foxp2	Snora57	0.168506
Tfap2a	Apex1	0.168499
Etv4	Col23a1	0.168492
Stat2	Irx5	0.168483
Gbx2	Pikfyve	0.168481
Pitx1	Naca	0.168481
Klf12	Pde7a	0.168476
Pknox2	Fut8	0.168473
Sp3	Fbxl20	0.168444
Tcf7l1	Ccnd1	0.168443
Sp3	Sema4d	0.168439
Klf12	Pdpk1	0.168429
Nr2f1	Zfp277	0.168421
Zfx	Focad	0.16842
Sp1	Il17rd	0.168381
E2f1	Plpp3	0.168362
Gata6	Gas1	0.168355
Tead2	Ebf2	0.168323
Sp3	Mtss1	0.168322
Thrb	Manea	0.168321
Foxp2	Smad7	0.16832
E2f2	Dennd4a	0.168318
Foxp1	Ybx3	0.168307
Ets1	Cept1	0.168292
Runx2	Emg1	0.168292
Rarb	Sdk1	0.16829
Rreb1	Wsb1	0.16829
Arnt	Iqce	0.168286
Gbx2	Hmga2	0.168277
Glis1	Copg2	0.168273
Mef2c	Zfp322a	0.168245
Smad5	E2f2	0.168241
Klf3	Sil1	0.16824
Plagl1	Ercc6l2	0.168234
Sp3	Fat1	0.168218
Prdm5	Rad51ap1	0.168183
Foxp2	Rhno1	0.168177
Mef2a	Mcm4	0.168147
Erg	Casp2	0.168138
Srebf2	Grb10	0.168136
Erg	Slc4a4	0.168134
Pknox2	Bcas3	0.168132
Sp4	Smchd1	0.168123
Hand2	Hddc2	0.168098
E2f1	Nedd4l	0.168098
E2f3	Ankrd12	0.168091
Sp1	Smad6	0.168078
Bach2	Cenpe	0.168062
Ets2	Rfc3	0.168054
Tfap2b	Jade3	0.168051
Plag1	Col1a2	0.168049
Sp3	Hand2	0.168025
Nfyc	Ppfibp1	0.168021
Zic2	Tiam2	0.168003
Tbx18	Lman1	0.167987
E2f2	Pdzd2	0.167973
Bach2	Sipa1l3	0.167973
Rreb1	Zfp827	0.167967
Tcf7l2	Fbxo30	0.167956
Smad4	Rai14	0.167953
Arnt	Med24	0.167949
Prdm15	Ybx3	0.167943
Tfap2b	Gdpd1	0.167937
Nfatc4	Pom121	0.167933
Hoxb6	Cdca3	0.167929
Hand2	Slitrk6	0.167926
Ebf3	Reep3	0.167924
Runx2	Calr	0.167923
Nfyc	Grb10	0.167923
Erg	Cox6b1	0.16792
Gli1	Arnt	0.1679
Tfap2c	Zfas1	0.167896
Ebf1	Prim1	0.167885
Ctcf	Tanc2	0.167882
Nr2f1	Srek1ip1	0.167876
Glis3	Ercc6l2	0.167873
Sp3	Pter	0.167873
Rfx3	Timm22	0.167844
Satb1	Maoa	0.167825
Plagl1	H19	0.167815
Foxj3	Cbx5	0.167813
Ets2	Fbxo3	0.167813
Rarb	Srek1ip1	0.167779
Zic2	Ostc	0.167776
Prdm5	Hmgn2	0.167774
Klf7	Tmem208	0.167749
Nfat5	Dnm3os	0.167745
Tbx15	Neil3	0.167728
Klf7	Cdca3	0.167719
E2f3	Irs1	0.167717
Klf3	Pik3r1	0.167706
Plag1	Stx18	0.167702
Pknox1	Tpm4	0.167691
Prdm15	Timm22	0.167684
Foxk2	Fam120c	0.167681
Prdm5	Mettl15	0.167667
Sox4	Cox6a1	0.167647
Foxp1	Lhx9	0.167642
Hoxa13	Cep57l1	0.167638
Vezf1	Mcm4	0.167631
Lhx9	Mbnl2	0.167619
Ebf2	Car14	0.167606
Msx1	Tmem258	0.167602
Meis1	Crkl	0.167596
Arnt2	Gcc2	0.167573
Twist1	Phb2	0.167567
Etv5	Zfp760	0.167556
Meis2	Kif26b	0.167549
Twist2	Etl4	0.167546
Tfdp1	Nek7	0.167544
Ets2	Specc1	0.167531
Sp1	Rad54l	0.167524
Nfib	Spidr	0.167523
Etv1	Sec11a	0.167501
Pou2f1	Tubb5	0.167501
E2f1	Hmgb2	0.1675
Sp1	Grk5	0.167497
Gli2	Clk4	0.167488
Tfap2b	Matr3	0.16748
Sox4	Fasn	0.167478
Nr2f1	Mcm4	0.167472
Ebf3	Mybbp1a	0.167469
Ets1	Eif4a2	0.167448
Arnt	Uevld	0.167448
Nrf1	Otud6b	0.167446
Prrx2	Zfp503	0.167442
Tfap2b	Tmem65	0.167441
Zic3	Mastl	0.167436
Stat5b	Tkt	0.167435
Zic3	Nedd8	0.16743
Nrf1	Zfas1	0.167426
Sox4	Txnl1	0.167417
Tcf7l1	Ybx3	0.167415
Zfp57	Dag1	0.167411
E2f1	Tmx1	0.167404
Tfdp1	Upf3b	0.167397
Zic5	Elovl6	0.167376
Smad4	Cdc20	0.167367
Tfdp1	Khdrbs2	0.167366
Arnt2	Eif4g2	0.167365
Hand2	E2f7	0.167361
Thrb	Pfn1	0.167353
Nr2f1	Ppp3ca	0.167351
Sp4	Sox6	0.167349
Sox4	Wipi1	0.167333
Nr2f2	P4hb	0.167313
Meis2	Top2a	0.1673
Tead1	Glis1	0.167293
Ebf3	Shmt1	0.167279
Fli1	Cks1b	0.167275
Nfib	Fasn	0.167266
Tfap2a	Psmc4	0.167256
Gli2	Odc1	0.167246
Tfap2c	Mgat5	0.167231
Arnt	Ano1	0.167226
Stat2	Hand2	0.167211
Fli1	Elk3	0.167195
Atf4	Hoxc5	0.167178
Rarb	Zcrb1	0.167171
Glis1	Knstrn	0.167167
Elf2	Espl1	0.167164
Ets1	Pfn1	0.167156
Tbx3	Mpzl1	0.167149
Mef2c	Zfhx3	0.167143
Nfatc4	Pcbd2	0.167134
Etv4	Slc24a3	0.167118
Ctcf	Slbp	0.167112
Etv4	Mcm8	0.167111
Atf1	Cox6b1	0.1671
Mga	E2f1	0.167095
E2f3	Grb10	0.167094
Glis1	Snhg17	0.167088
Nfya	Psmb6	0.167082
Plag1	Azin1	0.167081
Klf7	Pdgfra	0.167072
Tfap2c	Phtf1	0.167071
E2f1	Lef1	0.167065
Fli1	Golm1	0.167061
Tbx18	Kif22	0.167049
Arnt2	Ywhaq	0.167044
Rreb1	Naca	0.167044
Tbx2	Cand1	0.167041
Ebf2	Cs	0.167037
Sp4	Marcks	0.167036
Bcl11b	Trim71	0.167027
Plagl1	Twist2	0.167022
Zic2	Psrc1	0.167019
Nr2f1	Xrcc5	0.167017
Sp1	Tox3	0.167005
Prdm5	Zfp598	0.166991
Zic5	Plxdc2	0.16699
Atf6	Fasn	0.166974
Thrb	Eml4	0.16696
Srebf2	Cdca3	0.166954
Zeb1	Stambpl1	0.166951
E2f3	Ndufa7	0.16695
Hes1	Ahi1	0.166949
Mycn	Dok6	0.166936
E2f1	Atp13a3	0.166934
Plagl1	Galnt7	0.166902
Nfatc4	Rnf44	0.166884
Nfib	Slx4ip	0.16688
Prdm5	Foxp2	0.166878
Ebf1	Dad1	0.166877
Nfatc3	Dimt1	0.166863
Nr2f2	Pfn1	0.166859
Pou6f2	Fut8	0.166856
Bnc2	Hoxa9	0.16685
Rarb	Kif26b	0.166846
Ctcf	Sall3	0.166799
Tcf3	Dapk1	0.166792
Tcf7l2	Eif4a2	0.166788
Foxp2	Tead2	0.166775
E2f3	Nup85	0.166772
Sp3	Cachd1	0.166771
Tfdp1	Maged1	0.166757
Glis1	Cd63	0.166757
Foxp1	Eif2b3	0.166753
Rest	Zfp503	0.166739
Ebf3	Tead2	0.166734
Plagl1	Mpp7	0.166728
Gli2	Fat1	0.166701
Zfp57	Fndc3c1	0.166699
Mycn	Abtb2	0.166696
Meox2	Gas1	0.166694
Ebf2	Zranb2	0.166692
Tfap2b	Pabpc4	0.166677
Six1	Tcp1	0.166677
Klf12	Cd63	0.166663
Klf12	Cnot6	0.166659
Hoxa9	Cox6b1	0.166652
Prdm1	Zfp697	0.166641
Etv4	Flnb	0.166633
Tfap2c	Dhx40	0.166627
Ets1	Spcs2	0.166627
E2f1	Uchl5	0.166627
Atf4	Fbxo3	0.166624
Tcf7l2	Zranb2	0.166613
Prdm1	Psrc1	0.166608
Plag1	Fam110b	0.166597
Hoxb3	Rrp1b	0.166594
Sp4	Cdc25a	0.166581
Arid3b	Ercc5	0.166572
Tcf4	Uhrf1	0.166565
Nfatc3	Sphkap	0.166565
Rest	Pabpc1	0.166546
Hsf1	Irs1	0.166546
Klf3	Pbx3	0.166528
Hif1a	Bad	0.166525
Thrb	Ube2t	0.166525
Pou6f2	Sall4	0.166489
Tbx15	Sertad4	0.16648
Rest	Hoxa11os	0.166476
E2f3	Sdk2	0.166475
Zic2	Ncapg2	0.166467
Tfap2b	Tmem47	0.166464
Elf2	Plekhg1	0.166453
Twist1	Hoxc5	0.166447
Foxk2	H19	0.16644
E2f1	Calu	0.16643
Nfya	Bcas3	0.166427
Meis1	Cct5	0.166423
Ets1	Eya1	0.166415
Thrb	Rhno1	0.166406
Gli1	Ran	0.166402
Etv6	Cand1	0.166395
Rbpj	E2f1	0.166395
Zic5	Hmgcr	0.16638
Rora	Arid4b	0.166377
Prdm15	Rad51	0.166361
Meis1	Col26a1	0.166349
Ebf3	Tmf1	0.166338
Stat2	Rap1gds1	0.166332
Zic5	Hmga2	0.166331
Gli2	Ssrp1	0.16633
Pitx2	Ahi1	0.166326
Nr2f2	Iqce	0.166321
Sp4	Nap1l1	0.166319
Hoxd9	Fzd2	0.166313
Tcf7l2	Slc25a3	0.166311
Foxo1	Wipi1	0.166309
Nr2f1	Uhrf1	0.166309
E2f3	Atrnl1	0.166294
Tcf12	Slc16a7	0.166288
Yy1	Eif2b3	0.166262
Etv4	Lhfpl2	0.16626
Esrrg	Opa1	0.166255
Pou6f2	Kif26b	0.166252
Etv6	Cox6a1	0.16625
Nfkb1	Kcnt2	0.166249
Ets1	Inpp4b	0.166235
Elk3	Phb2	0.166233
Erg	Kif16b	0.166219
Rfx3	Prrx1	0.166203
Nfat5	Hmcn1	0.166202
Cux2	Tmem161a	0.166194
Mecom	Cct8	0.166194
Rest	Pdia4	0.166173
Etv4	Negr1	0.16616
Hes1	Clspn	0.166138
Sox11	Gm16070	0.166137
Ebf2	Cpa2	0.166134
Nrf1	Tead2	0.166132
E2f1	Cntln	0.166117
Sp3	Eogt	0.166109
Nfib	Tns3	0.166091
E2f1	Mllt3	0.16609
Ebf2	Hdac2	0.166089
Nfyc	Kcnq1ot1	0.166083
Foxp1	Zfp608	0.166074
Twist1	Rab31	0.166069
Pknox1	Gm16070	0.166065
Ebf1	Igbp1	0.166057
Lef1	Mex3a	0.166046
Hoxd9	Trmt10a	0.16604
Gli1	Hint1	0.166026
Tbx2	Calcrl	0.16602
Nfat5	Jag1	0.16599
Vezf1	Zfp367	0.16599
Klf3	Pim1	0.165982
Nr2f2	Phc2	0.165964
Nfia	Srsf7	0.165928
Etv1	Trim71	0.165916
Pknox1	Rcor2	0.165901
Sox6	Ccdc138	0.165894
Foxn3	Atp1b3	0.165881
Lmx1b	Grb10	0.165873
Etv1	Arpp19	0.165856
Pitx2	Slc4a7	0.165849
Hand2	Brca2	0.165825
Klf7	Smarca5	0.165817
Prdm5	Atr	0.165815
E2f3	Pcdh18	0.165814
Tfap2a	Cand1	0.165812
Zeb1	Ndufa12	0.165811
Rora	Cux1	0.165801
Rbpj	Cobll1	0.165799
Sox11	Mthfd2l	0.165787
Smad4	Rpn1	0.165787
Tead2	Arhgap39	0.165779
Tfap2c	Rictor	0.165768
Rest	Eef2	0.165764
Alx4	Cyp51	0.165763
Gmeb1	Adpgk	0.165757
Nfat5	Klf3	0.165745
Tfap2c	Lrrc20	0.165737
Mycn	Gen1	0.165729
Tbx18	Sp1	0.165672
Etv4	Trmt10a	0.16567
Sp4	Arid4b	0.165657
Tfap2b	Cep41	0.165655
Zfx	Prrx2	0.165651
Ets2	Pcna	0.165648
Sox6	Gcc2	0.165644
Thrb	Gpatch4	0.165636
Rfx3	Scube3	0.165623
E2f1	Stambpl1	0.16562
Nfya	Eef1g	0.165608
Ebf1	Rad54l	0.165597
Lef1	Srek1ip1	0.165594
Ets1	Acyp2	0.165583
Sp1	Mat2a	0.165545
Lef1	Cdk4	0.165542
E2f3	Hoxa11	0.165537
Glis3	Tmem132c	0.165537
Foxo1	Chd3	0.165536
Nr2f1	Tmem208	0.165518
Prdm15	Bcl11b	0.1655
Hoxc4	Dck	0.165494
Hoxc4	Cbx5	0.165463
Etv4	Cdc14a	0.16546
Sox11	Son	0.165457
Rora	Ninl	0.165444
Prrx2	Plch1	0.165437
Etv4	Eepd1	0.165421
Meis2	Ccnjl	0.165419
Sp1	Prdx2	0.165414
Nfyc	Hk2	0.165408
Gmeb1	Purb	0.165391
Thrb	Tspan3	0.165391
Msx1	Casd1	0.165382
Runx2	Ldha	0.165377
Ebf1	G2e3	0.165373
Thrb	Osbp	0.165373
Tcf3	Ptprk	0.16537
Pknox1	Rdm1	0.165353
Tfdp1	Arhgap26	0.165346
Stat2	Tspan5	0.165343
Gata6	Rad54l	0.165343
Hif1a	Noc2l	0.165325
E2f3	Sp1	0.165312
Nrf1	Incenp	0.165298
Evx2	Sqle	0.16529
Tfdp1	Tmem65	0.165286
Plag1	Igf2	0.165268
Zic2	Tmem132c	0.165265
Elf2	Ranbp1	0.165261
Glis1	Agfg2	0.165258
Tfap2c	Gmeb2	0.165223
Fli1	Etv1	0.165195
Gli2	Sall4	0.16518
Twist2	Gdpd1	0.165173
Hoxd9	Zdhhc5	0.165164
Arnt	Cmip	0.165158
Nr6a1	Psrc1	0.165157
Etv5	Ssrp1	0.165153
Tcf7l1	Igfbp4	0.16515
Nr2c2	Ndufa3	0.165145
Prdm1	Uevld	0.165144
Tbx3	Cdc25a	0.165123
Foxp2	Tmem208	0.16512
Tfap2c	Uevld	0.165117
Pknox1	Fmn1	0.165113
Zic2	Crabp1	0.1651
Msx1	Ctdspl	0.165089
Stat2	Tro	0.165079
Plag1	Ppfibp2	0.165079
Hes1	Eef1g	0.16506
Ebf1	Prrx2	0.165056
Tcf3	Gli1	0.165049
Nr2f1	Vcan	0.165031
Ebf1	Cecr2	0.165014
Klf3	Nmt2	0.165012
Rarb	Dtd1	0.165008
Pknox1	Cetn3	0.164996
Zic3	Ly75	0.164994
Tfap2c	Ccnd1	0.164978
Tfap2b	Slc6a17	0.164955
Tfap2a	Agpat5	0.164955
Ebf1	Zbtb16	0.164945
Gli1	Sema5a	0.164943
Alx4	Agfg2	0.164942
Klf3	Tmtc2	0.164941
Etv4	Nup153	0.164934
Tcf7l1	Srsf7	0.164932
Irf2	Snhg6	0.16493
Nr2c1	Noc2l	0.164917
Srebf2	Plch1	0.164904
Sp1	Foxj3	0.164902
Etv1	Ran	0.164883
Cux2	Meis1	0.16488
Tcf7l2	Ppp1r10	0.164878
Foxj3	Psma7	0.164876
Sox11	Maged1	0.164875
Gata6	Limd1	0.164874
Srebf2	Nedd4l	0.16486
Sp1	Serinc1	0.164858
Nr2f1	Lig1	0.164855
Hoxd10	Noc2l	0.164852
Pbx3	Shmt1	0.164845
Nr2f1	Ldlr	0.164843
Fli1	Eepd1	0.164841
Etv1	Tnfaip8	0.164829
Hand2	Evx1os	0.164829
Mef2a	Boc	0.164829
Elf2	Glis3	0.164828
Zfx	Hoxb5	0.16482
Hoxd10	Iqce	0.164811
Nfatc4	Hip1	0.164787
Sox11	Scube3	0.164784
Foxo1	E2f3	0.164781
Plagl1	Foxp2	0.164781
Elf2	Hnrnpll	0.164779
Zic5	Espl1	0.164778
Etv1	Psmd7	0.164769
Zeb1	Car14	0.164767
E2f3	Efnb2	0.164766
Pou2f1	Nek7	0.164753
Prdm1	Emg1	0.164738
Fli1	Rfc3	0.164714
Etv4	Nedd8	0.164694
Hand2	Fbn2	0.164692
Tfap2c	Ubb	0.16469
Etv1	Slc25a13	0.164681
Hsf1	Kif2c	0.164677
Tfap2a	Eif3c	0.164676
Nfyb	Tpd52l1	0.164675
Rest	Wipi1	0.164668
Gata6	Vcam1	0.164652
E2f1	Mex3c	0.16465
Arnt	Cecr2	0.164644
Nfkb1	Cdk17	0.16464
Zic2	Tgfbr3	0.164636
Nfyb	Cs	0.164627
Erg	Nxn	0.164624
Stat2	Atic	0.164611
Hsf2	Rlim	0.164599
Nr2c1	Ercc5	0.164593
Six4	Zfp322a	0.164569
Zfx	Fn1	0.16456
Elf2	Ssr3	0.164558
Elk3	Cct5	0.16455
Tcf3	Caprin2	0.164549
Ctcf	Mif	0.164544
Atf1	Slc38a6	0.164538
Hoxa9	Cbx5	0.164536
Rest	Csrp2	0.164529
Tfdp1	Slc38a9	0.164528
Prdm15	Atp1b3	0.164527
Etv4	Gdpd1	0.164522
Rest	Cnr1	0.164514
Erg	Snrpg	0.164503
Thrb	Tuba1b	0.164503
Glis3	Fzd2	0.164501
Hes1	Gli2	0.164497
Foxp2	Odc1	0.164495
Etv6	Ncl	0.164495
Plag1	Sec62	0.164489
Meis2	Sec62	0.16448
Tfap2a	Col11a1	0.164474
Creb3l2	Fras1	0.164472
Tfdp1	Polr2a	0.164465
E2f1	Son	0.164458
Nfyb	Rftn2	0.164458
Zfx	Ssr3	0.164457
Tfap2b	Hunk	0.164455
Fli1	Acyp2	0.164449
Nr2f2	Cks1b	0.164438
Bcl11b	Btf3	0.164432
Nfkb1	Csrp2	0.164429
Ets1	Qtrt1	0.164421
Thrb	Tbpl1	0.164412
Nfatc4	Edem1	0.164399
Lef1	Ccdc191	0.164391
Ctcf	Pon3	0.164387
Tfap2a	Gtf2e1	0.164387
Etv4	Mab21l2	0.164385
Fli1	Pcbp4	0.164376
Prdm1	Stx18	0.164369
Klf12	Ncl	0.16436
Sp4	Eif2s2	0.164353
Tbx18	Mcm6	0.164351
Atf6	Clspn	0.164333
Pitx2	Sil1	0.164325
Rbpj	Prtg	0.16432
Prrx2	Odc1	0.164319
Thrb	Igfbp5	0.164317
E2f3	Knstrn	0.164309
Hoxb5	Hmga2	0.164296
Etv4	Gtpbp4	0.164292
Prdm5	Timp3	0.16429
Pbx3	Drg1	0.164288
Zfx	Hmgcs1	0.164286
Zfp57	Aim2	0.164286
Sox4	Psrc1	0.164282
Prdm5	Bsg	0.164273
Foxp1	Iqce	0.16426
Meis1	Polr2a	0.164253
Irf2	Pten	0.164253
Tfap2b	Lrrc20	0.164239
Zic3	Vegfc	0.164235
Tead1	Ntn1	0.164232
Hoxa11	Fkbp3	0.164226
Pknox1	Jph1	0.164225
Ctcf	Hoxd10	0.164212
Emx2	Lrba	0.164203
Tfdp1	Vcan	0.164183
Prrx1	Tfap2c	0.16418
Elf2	Lima1	0.164174
Nr6a1	Lnpep	0.164155
Sp1	Zfp560	0.164149
Nfya	Pik3r1	0.164142
Rarb	Wee1	0.164138
Tfap2a	Ppan	0.164131
Etv1	Prpf38b	0.16413
Hand2	Nol8	0.164119
Pknox1	Rab28	0.164116
Etv4	Pitpnc1	0.164106
Mef2c	Pdgfra	0.164103
Atf6	Cks1b	0.164079
Tfap2c	Ythdc1	0.164059
Meis2	Casp8ap2	0.164053
Glis1	Tomm7	0.164045
E2f2	Itpk1	0.164041
Sp3	Vcan	0.16404
Glis1	Dtd1	0.164036
Bcl11b	Iqce	0.164031
Hsf1	Arhgap26	0.164021
Tcf7l2	Peak1	0.164018
Mycn	Ccdc138	0.164016
Prrx2	Cdc45	0.164015
Thrb	Zfp438	0.164015
Sox4	Ywhab	0.164013
Lhx2	Meis1	0.16401
Etv5	Fbxo3	0.164008
Hoxa13	Car14	0.164004
Foxo1	Iqce	0.163999
Tbx4	Smpd4	0.163993
Nrf1	Wdr75	0.163992
Etv4	Cep162	0.163983
Rarb	Cks1b	0.163976
Gli2	Gmeb2	0.163974
Atf4	Car14	0.163967
Zic5	Oaz1	0.163966
Mxi1	Ppfibp2	0.163948
Fli1	Ccdc191	0.163928
Nfkb1	Synpo	0.163921
Nfkb1	Nr2f1	0.163921
Ebf1	Smc4	0.163912
Rbpj	Gm805	0.163907
Six4	Cux2	0.163902
Ctcf	Trim27	0.163902
Tbx3	Txndc16	0.163902
Tead1	Srsf3	0.163886
Zic3	Zfp57	0.163881
E2f1	Srek1ip1	0.163847
Zic3	Ndufa3	0.163828
Tfap2a	Bard1	0.163826
Tcf7l2	Mboat2	0.163825
Satb1	Pcbp4	0.163818
Ebf2	Caprin2	0.163811
Tcf4	Clk4	0.163806
Nrf1	Smc4	0.163801
Pknox1	Add1	0.163794
Tfap2a	Chd3	0.163793
Nfyb	Megf9	0.163792
Creb3l2	Dnttip2	0.163792
Tbx18	Calr	0.163788
Foxp2	Fads1	0.163782
Ebf1	Cd63	0.16378
Evx2	Prdx2	0.163779
Pitx2	Synpo	0.163769
Runx2	Lhfpl2	0.163753
Nrf1	Ppa1	0.163749
Tead1	Ppan	0.163747
Rbpj	Cct3	0.163739
Sox4	Vcp	0.163723
Gata6	Nfatc4	0.163691
Foxp2	Eepd1	0.163689
Meis2	Zc3h8	0.163684
Klf12	Bclaf1	0.163682
Srebf2	Tacc3	0.163681
Ets1	Slc35b1	0.163656
Nr2f1	Slc20a2	0.163646
Klf7	Exosc8	0.163643
Tfap2a	Ppib	0.163632
Hand2	Tkt	0.16361
Tbx18	Casp8ap2	0.163606
Foxj3	Psmb6	0.163605
Hsf2	Prcp	0.163603
Sox6	Lpar6	0.163602
Tbx4	Naca	0.1636
Mxi1	Dock5	0.163595
Etv5	Fggy	0.163587
Zfx	Khdrbs2	0.163584
Hand2	Rsrp1	0.163557
Fli1	Rb1cc1	0.163554
Mxi1	Phf10	0.163547
Twist2	Eef2	0.163544
Msx1	Mllt3	0.163541
Tbx2	Manea	0.163511
Ets1	Gdpd1	0.163506
Nfyc	Ldha	0.163482
Tbx3	Mta3	0.163474
Prdm1	Xrcc5	0.163452
Etv5	Zfp322a	0.16345
Meis1	Zfp438	0.163433
Foxp1	Psmb3	0.163427
Ebf2	Hddc2	0.163425
Sox9	Psmb6	0.163423
Pbx3	Psma2	0.163411
Nfyb	Fam185a	0.163393
Glis1	Ndufa12	0.163391
Mycn	Metap1d	0.163359
Arnt	Cux2	0.163326
Erg	Helq	0.163319
Smad4	Hjurp	0.163303
Pitx2	Casp2	0.163303
Elf2	Ldha	0.163287
Stat2	Mbnl2	0.163285
Pbx3	Cks2	0.163278
Thrb	Igfbp4	0.163261
Meis2	Axin2	0.163258
Etv1	Isl1	0.163256
Arnt	Gcc2	0.163245
Hsf2	Tardbp	0.163231
Tbx15	Zfas1	0.163227
Yy1	Prcp	0.163217
Plagl1	Mex3c	0.163204
Sox4	Tmem208	0.163198
Nfyc	Otud4	0.163192
Twist2	Mgat5	0.163189
E2f2	Ythdc1	0.163186
Six1	Thumpd3	0.163181
Foxj3	Ebf2	0.163175
Zic2	Tbx4	0.163159
Tfap2c	Phc2	0.163132
Elk3	Igf2	0.163129
Etv4	Nus1	0.163126
Stat5b	Sertad4	0.163126
Erg	Atp1b3	0.163117
Tcf3	Apcdd1	0.163113
Hand2	Orc1	0.163091
Ctcf	Psmb6	0.163087
Plag1	Dlgap5	0.163076
Plag1	Tubb5	0.163071
Ebf2	Prrx2	0.163059
Fli1	Inpp4b	0.163036
Klf7	Serinc1	0.163032
Ctcf	Parpbp	0.163029
Klf12	Rab8b	0.163024
Lmx1b	Prpf38b	0.163013
Etv4	Fgfr2	0.163007
Foxo1	Dach1	0.163004
Clock	Ahcyl1	0.162999
Tbx3	Ptges3	0.162997
Hoxa13	Ice1	0.162988
Tfap2a	Tbc1d12	0.162987
Tbx15	Kif23	0.162967
Tcf7l1	Sorcs2	0.16296
Erg	Wee1	0.162958
Tbx2	Eif2s2	0.162955
Pbx3	Prc1	0.162953
Twist1	Cacna1g	0.162935
Tcf3	Wif1	0.162934
Sp1	Zc3h12c	0.162934
Bcl11b	Rbm8a	0.162932
Tead1	Cep162	0.162931
Nfatc4	Ccnd1	0.162917
Ebf3	Tes	0.162903
Gli2	Tbx2	0.1629
Six1	Bms1	0.162882
Klf7	Hoxb3	0.16288
Bach2	Otud6b	0.16286
Creb1	Trerf1	0.162858
Yy1	Mllt3	0.162857
Klf3	Banf1	0.162843
Nfib	Zfp560	0.162841
Rarb	Tril	0.162837
Prrx2	Mllt3	0.162834
Rfx3	Mybbp1a	0.162833
Tcf4	Dtymk	0.162829
Rreb1	Pom121	0.162829
Erg	Nop58	0.162827
Prdm5	Txndc16	0.162824
Yy1	Ppan	0.1628
Ebf1	Car14	0.162788
Tcf7l1	Crabp1	0.162778
Tead1	Tbx15	0.162763
Zfx	Ndufa12	0.162754
Twist2	Otud6b	0.162744
Tcf3	Ezh1	0.162742
Rarb	Paics	0.16274
Tcf3	Gulp1	0.162732
Arnt	Cdc42se2	0.16272
Hsf1	Dcaf6	0.162704
Yy1	Socs2	0.162703
Tfap2a	Tbca	0.162692
Lhx9	Hnrnpf	0.162688
Klf3	Dusp6	0.162686
Yy1	Cux2	0.162683
Irf2	Sox4	0.162676
Meis1	Kif26b	0.162676
Nr2f1	Clk4	0.162672
Stat5b	Pigp	0.162658
Tfdp1	Timp3	0.162648
Nfkb1	Tfrc	0.162646
Sox4	Ebf3	0.162643
Sp1	Lef1	0.162637
Cux1	Vezf1	0.162637
Foxp1	Ccar2	0.162634
Tbx2	Prim1	0.162632
Thrb	Wipi1	0.1626
Runx2	Rev3l	0.16259
Sp1	Elavl4	0.162555
Elk3	Synpo	0.162542
Gata6	Lama4	0.162539
Twist2	Actb	0.162539
Zfx	Mios	0.162534
Ets1	Sema3a	0.162534
Zfp57	Mcm8	0.162533
Rarb	Hoxc5	0.162529
Foxo1	Rsrc1	0.162521
Fli1	Twist1	0.162507
Tead1	Pitpnc1	0.162506
Etv4	Cox5a	0.162502
Ebf3	Mif	0.162489
Pknox1	Smarca2	0.162488
Tfap2b	Golm1	0.162454
Hoxd9	Cntln	0.162451
Etv4	Cdc20	0.162442
E2f3	Rtcb	0.16243
Hsf2	Atic	0.162422
Etv1	Ccnl2	0.162416
Gli2	Magi3	0.162416
Foxk2	Psma7	0.162413
Erg	Synpo	0.162407
Bach2	Zdhhc15	0.162406
Meis2	Prdm10	0.162401
Atf4	Copg2	0.162399
Foxk2	Pum3	0.162396
Foxp1	Rhbdd1	0.162379
Mef2c	Sox11	0.162375
Nrf1	Mcm6	0.162365
Ebf1	Tanc2	0.16236
Mycn	Crkl	0.162359
Yy1	Calu	0.162359
Tfap2c	Tcaf1	0.162355
Sox4	Msh2	0.162327
Tfap2a	Smndc1	0.162323
Elk3	Psma2	0.162321
Rarb	Cdc20	0.162317
Plag1	Nup85	0.162304
Zkscan1	Pom121	0.162299
Mycn	Cmip	0.162281
Fli1	Klf7	0.162278
Hoxa13	Snora57	0.162254
Ebf2	Nmt2	0.162251
Prdm1	Lhfpl2	0.162218
Etv6	Pcf11	0.162209
Nfyc	Snhg12	0.162208
Nfatc3	Dna2	0.162207
Emx2	Ube2t	0.162206
Pknox1	Prrx2	0.162181
Zic3	Mcm7	0.162176
Hes1	Cnr1	0.162165
Ets1	Msh2	0.162149
Meis1	Nup85	0.162138
Yy1	Hoxd9	0.162127
Thrb	Cux2	0.162119
Elf2	Cdc42se2	0.162092
Arnt2	Ap1s2	0.162073
Creb3l2	Eef1g	0.162067
Hoxa13	Fggy	0.162067
Klf12	Lsm7	0.162056
Yy1	Eif4a1	0.162053
Mxi1	Tax1bp1	0.162041
Thrb	Antxr2	0.162039
Prdm1	Fdft1	0.162039
Runx2	Gcc2	0.162035
Gli2	Hnrnpf	0.162032
Nfkb1	Sned1	0.16203
Sp1	Zdhhc5	0.162023
Klf3	Atic	0.162022
Plag1	Slbp	0.162013
Runx2	Wee1	0.162002
Hif1a	Fbxl7	0.161998
Tcf3	Ppp1r10	0.161992
Sp1	Srgap3	0.161988
Elk3	Meis1	0.161986
Plag1	Rlim	0.161985
Prdm15	Ptprj	0.161984
Prdm1	Tulp3	0.161978
Meox2	Ahcyl1	0.161976
Rest	Tnfaip6	0.161967
Esrrg	Il17rd	0.161964
Atf6	Wwtr1	0.161949
Zic3	Cald1	0.161944
Gli2	Pik3r1	0.161933
Tbx18	Paip1	0.161907
Atf6	Akap8	0.161904
Nrf1	Ppid	0.161901
Zic3	Cdk4	0.16189
Zic2	Ldha	0.161887
Zfx	Hoxa10	0.161876
Sp4	Comt	0.161875
Stat5b	Cox6b1	0.161873
Etv4	Wars2	0.161871
Sp1	Jag1	0.161838
Tcf4	Casd1	0.161836
Meis1	Sumo1	0.161835
Runx2	Bahcc1	0.16182
Nfkb1	Ppia	0.16182
Ebf3	Marcksl1	0.161798
Lhx9	Nnat	0.161783
Nfatc4	Mettl25	0.161783
Tcf7l2	Ahcyl1	0.161778
Tcf4	Psmc4	0.161778
Fli1	Txnl1	0.161776
Arnt	Cnih4	0.161771
Bach2	Nxn	0.161742
Klf7	Mab21l2	0.161739
Pbx3	Chd3	0.161734
Nfyb	Exo1	0.161733
Ebf2	Tubb5	0.161731
Bcl11b	Synpo	0.161727
Gli1	Parm1	0.161722
E2f7	Plpp3	0.161722
Tbx18	Ahi1	0.161719
Nfyc	Bahcc1	0.161714
Hoxd9	Tanc2	0.161713
Sp1	Kiz	0.161708
Esrrg	Zwilch	0.161706
Ets1	Rrp1b	0.161697
Sp4	Cnih4	0.161659
Ctcf	Shmt1	0.161649
Fli1	Prdx2	0.161648
Mecom	Pabpc4	0.161648
Arnt2	Mapre2	0.161648
Bcl11b	Nup85	0.161644
Lhx2	Mcm4	0.161643
Six1	Prdm10	0.161628
Tcf3	Lpgat1	0.161617
Tfap2b	Daam1	0.161615
Ets1	Zfp948	0.161613
Tfap2b	Fdft1	0.16161
Nfyb	Il1rap	0.161608
Six1	Ptges3	0.161603
Sp3	Ncapg	0.161595
Pitx2	Cachd1	0.161593
E2f3	Fstl1	0.161589
Nfyc	Frmd4a	0.161578
Meis2	Lix1	0.161576
Klf7	Ccdc171	0.161568
Sp1	Ptprz1	0.161565
Nfkb1	Rnf220	0.161562
Tfap2c	Plekhh2	0.16155
Rora	Lmx1b	0.16155
E2f1	Megf9	0.161548
Rora	Twist2	0.161544
Hoxb6	Sp1	0.16154
Zic2	Jakmip2	0.161532
Etv5	Galk2	0.161527
Tfap2b	Tmem30a	0.161524
Arnt2	Cdon	0.161517
Tfap2b	Gcc2	0.161514
Foxo1	Phtf1	0.161509
Nfya	Six4	0.16149
Zfp57	Nova1	0.161483
Evx2	Mdk	0.161479
Tfap2b	Pdia6	0.161471
Rbpj	Xylt1	0.16147
Zic3	Mpped2	0.161469
Elf2	Nfxl1	0.161458
Lef1	E2f1	0.161453
Klf12	Oaz1	0.161448
Nr2c1	Hnrnpa0	0.161441
Nfyc	P4hb	0.161417
Sp3	Atp13a3	0.16141
Rarb	Hint1	0.161408
Sp4	Ugp2	0.161405
Ebf3	Plod2	0.161403
Nfyc	Ttk	0.161403
Bcl11b	Fbxw2	0.161398
Nfatc3	Pcna	0.161384
Gata6	Ubash3b	0.161364
Six1	Boc	0.16135
Sp1	Ppia	0.161336
Rarb	Ppid	0.16132
Fli1	Atxn7l3b	0.161317
Tbx18	Fbxw2	0.161302
Pou6f2	Zfp36l1	0.161283
Nrf1	Rspo3	0.161275
Etv4	Ppp1cb	0.161271
Zic3	E2f5	0.161267
Sp3	Klf3	0.161261
Gbx2	Sash1	0.16124
Etv1	Eif4a2	0.161229
Ebf1	Ahi1	0.16122
Pitx1	Epha3	0.161182
Ebf1	Tcaf1	0.161179
Prdm1	Srsf11	0.161177
Twist1	Purg	0.161175
Pbx3	Sall4	0.161158
Sp3	Espl1	0.161154
Hif1a	Pde7a	0.161145
Nfia	Skap2	0.161141
Bcl11b	Pik3r1	0.16113
Msx1	Rack1	0.161129
Fli1	Sp1	0.16112
Tfap2a	Gab1	0.16111
Srebf2	Ddx3x	0.161105
Prdm15	Kirrel3	0.161093
Arnt	Hsd17b7	0.161092
Tbx15	Fasn	0.161089
Bcl11b	Elk3	0.161073
Hoxd10	Oaz1	0.161073
Thrb	Atg10	0.161069
Foxp2	Maml3	0.161068
Nrf1	Lockd	0.161036
Tfdp1	Iqce	0.161035
Zfp57	Six1	0.161025
Prdm1	Nfyc	0.161017
Gli1	St8sia2	0.161017
Tfap2a	Mns1	0.161014
Tfdp1	Rnd3	0.161013
Tfap2a	Rrp1b	0.161003
Atf4	Rab30	0.160992
Zic3	Usp15	0.160991
Sp4	Ccnd2	0.160985
Mga	Cers6	0.160967
Erg	Nfyb	0.160964
Nfyc	Sp1	0.16095
Meis2	Uhrf1	0.160944
Nrf1	Tcte2	0.160941
Lmx1b	Ccnd1	0.16094
Etv5	Zfp697	0.160939
Ets2	Nhsl1	0.160935
Ctcf	Tpk1	0.160933
Nfyc	Casp2	0.16093
Rreb1	Ppp3ca	0.160913
Fli1	Enox2	0.160911
Six4	Tro	0.160908
Nrf1	Ostc	0.160902
Hsf1	Shmt1	0.160894
Prrx2	Cox8a	0.160891
Pitx2	Cct6a	0.160887
Klf7	Ubn1	0.160873
Creb1	Hint1	0.16087
Hoxa13	Il17rd	0.160851
Hoxa9	Rad51ap1	0.160844
Sox11	Esco2	0.160842
Zeb1	Dhx40	0.160841
Tbx3	Zdbf2	0.160839
Six1	Arhgap26	0.16081
Etv1	Ptprj	0.160808
Tcf7l2	Cdv3	0.160803
Atf4	Hoxa11	0.160803
Foxo1	Emg1	0.160801
Tead1	Bcas2	0.160796
Stat2	Rab28	0.160795
Etv4	Ddx5	0.160781
Tcf7l1	Sh3rf1	0.16078
Meox2	Fzd10	0.160767
Rreb1	Fbxo30	0.160762
Foxk2	Tfdp1	0.160753
Tcf7l2	Aspm	0.160744
Hoxa13	Lhfpl2	0.160726
Klf7	Rev1	0.160718
Erg	Tead1	0.160714
Foxp1	Dusp16	0.160705
Nr2f1	Pikfyve	0.160701
Erg	Pdgfrb	0.160697
Elk3	Pcf11	0.160684
Gli2	Slc3a2	0.160674
Nr2c1	Col2a1	0.160672
Bach2	Pdgfrb	0.160672
Sp1	Rftn2	0.160668
Nr2f1	Tma16	0.160658
Gata6	Nxn	0.160652
Ebf3	Nup54	0.160644
Nr2f1	Bzw1	0.160636
Nfya	Tcaf1	0.160633
Prrx2	Wee1	0.160631
Tfap2c	Cux2	0.16063
Fli1	Ptges3	0.160627
Sp3	Nfxl1	0.160623
Klf3	Caprin2	0.160622
Klf7	Arl15	0.160622
Ebf2	Galk2	0.160612
Tfap2b	Cks2	0.160604
Zic5	Jade3	0.160601
Gli2	Sqle	0.16059
Sp4	Fzd10	0.160587
Sp1	Tmx1	0.160569
Prrx1	Lamb1	0.160563
Foxo1	Zmiz1	0.160541
Klf7	Cldn34c1	0.160532
Rarb	Tmem33	0.160529
Mef2a	Usp1	0.160523
Hsf2	Bard1	0.16052
E2f3	Fem1b	0.160516
Prdm15	Tdp2	0.160507
Etv1	Ubb	0.160491
Pknox2	Gli2	0.160486
Vezf1	Uhrf1	0.160476
Twist2	Hip1	0.160475
Tfap2b	Fbxo30	0.160472
Sox11	Cenpp	0.160464
Nfkb1	Boc	0.160464
Rbpj	Hoxc4	0.160459
Etv4	Tmx1	0.160458
Nfyb	Runx2	0.160451
Gli1	Smarca5	0.160448
Yy1	Twist1	0.160448
Klf7	Oxct1	0.160445
Hoxd10	Eml4	0.160435
Etv6	Arl5b	0.160431
Nfya	Pcdh17	0.160429
Bach2	Fkbp3	0.160423
Rreb1	Zwilch	0.160419
Rbpj	Cct5	0.160407
Gli2	Tfap2a	0.160403
Hoxa13	Ccnb1	0.160394
E2f1	Cetn3	0.160382
Sp4	Ptch1	0.160377
Klf3	Gdpd1	0.160374
Klf12	Tle4	0.160365
Nr2f2	Daam1	0.160361
Shox2	Mycn	0.160357
Stat5b	Mns1	0.160333
Tbx15	Ndufa7	0.160313
Etv4	Gm4924	0.160296
Nfatc3	Cnot6	0.160282
Yy1	Etv5	0.160279
Sp3	Elovl2	0.160278
Sox4	Lhfpl2	0.160271
Nfkb1	E2f2	0.16027
Ebf1	Srsf1	0.16025
Elf2	Oxct1	0.160247
Tbx2	Mycn	0.160237
Pknox1	Igfbp5	0.160233
Glis3	Far1	0.16023
Fli1	Nfyb	0.160227
Sp1	Fam199x	0.160227
Gli2	Rnf44	0.160225
Sp3	Wdhd1	0.160216
Etv6	Emg1	0.160207
Atf6	Cers6	0.160207
Creb1	Tmem47	0.160206
Irf2	Sp1	0.160205
Ets1	Mif	0.160193
Mxi1	Ctsl	0.160183
Hand2	Zfand5	0.160176
Gli2	Fkbp3	0.160176
Etv5	Dna2	0.160169
Etv1	Mtss1	0.16016
Six4	Synpo	0.160155
Nr2f1	Prim2	0.160138
Ets2	Gnl3	0.160109
Elk3	Dhx36	0.1601
Rarb	Daam1	0.160098
Pbx3	Psmb3	0.160087
Fli1	Ctnnb1	0.160072
Creb1	Ccdc88c	0.160059
Pitx2	Scap	0.160052
Prdm1	Comt	0.160042
Gli2	Mcmbp	0.160032
Twist1	Hdac2	0.160029
Nr2c2	Atr	0.160029
Rest	Dcx	0.160028
Tfap2c	Nt5dc1	0.160024
Prdm1	Zfas1	0.160023
Irf2	Ppid	0.160015
Nr2c1	Snrpf	0.160013
Esrrg	Camk1d	0.160011
E2f1	C1galt1	0.160009
Thrb	Ubash3b	0.160006
Sp4	Lima1	0.16
Pou6f2	Mdk	0.15999
Elf2	Nmt2	0.159966
Ebf2	Fermt2	0.159962
Sp4	Sned1	0.159952
Nr2f1	Hsd17b7	0.159945
Hes1	Cdc45	0.159945
E2f3	Rdm1	0.159944
Foxn3	Hint1	0.159925
Gli2	Sgce	0.159922
Prrx2	Sdk1	0.15991
Rreb1	Gfod2	0.159903
Rreb1	Pim1	0.159897
Sp1	Clstn2	0.159891
Rreb1	Bach2	0.159881
Sox6	Dusp16	0.159865
Sp4	Ythdc1	0.159863
Foxp1	Ndufc2	0.159852
Nfya	Twist1	0.159848
Bach2	Smpd4	0.159831
E2f3	Mtdh	0.159825
Twist2	Sox4	0.159815
Hoxa9	Tbx4	0.159812
Tfap2a	Sfxn1	0.159811
Lhx2	Odc1	0.159808
Nfyc	Grem1	0.159796
Ctcf	C2cd5	0.159794
Zfx	Mnd1	0.159793
Hoxc4	Hapln1	0.159785
Rreb1	Lin54	0.159779
Tfap2c	Kansl1l	0.159776
Stat2	Tdp2	0.159775
Mxi1	Rcc2	0.159766
Thrb	Otud6b	0.159764
Runx2	Oxct1	0.159757
Lmx1b	Dcbld1	0.15975
Runx2	Xpr1	0.159747
Shox2	Nxn	0.159744
Nrf1	Bcl11b	0.159735
Prrx1	Kif26b	0.159732
Tfdp1	Sec11a	0.159725
Zic3	Atp7a	0.159715
Vezf1	Nedd8	0.159714
Foxk2	Cxxc4	0.159705
Pknox1	Snrpg	0.1597
Foxn3	Smndc1	0.159698
Emx2	Lpp	0.159668
Hoxa13	Sipa1l3	0.159662
Nrf1	Fam151a	0.15966
Thrb	Cks2	0.159635
Ebf1	Bahcc1	0.159619
Zkscan1	Prdx2	0.159608
Mecom	Rbm8a	0.159605
Pknox2	Zfp521	0.159586
Tcf7l1	Cfap97	0.159559
Zic2	Fkbp3	0.159551
Tfap2a	Eepd1	0.159544
Tead1	Hoxa9	0.15954
Tead1	Dennd5b	0.159539
Prdm5	Txn1	0.159538
Lef1	Hoxd10	0.159518
Tbx2	Ppp1r12c	0.159501
Gli2	Daam2	0.159491
Hoxa11	Hoxc4	0.159483
Gmeb1	Prpf38b	0.159482
Hoxa13	Purb	0.159474
Nfatc4	Cenpe	0.159471
Tead1	Adpgk	0.159466
Tbx15	Gdi2	0.159464
Foxo1	Cald1	0.159464
Meis1	Gfod2	0.159454
Nfkb1	Mta3	0.159449
Nr2c2	Cpa2	0.159436
Tfap2c	Lrba	0.159426
Atf6	Trim28	0.159417
Nrf1	Aatf	0.159412
Lhx9	Ppp1r10	0.159406
Elf2	Srsf3	0.159399
Thrb	Kansl1l	0.159375
Etv1	Bzw1	0.15937
Meis2	Tmem208	0.159351
Shox2	Ahi1	0.159338
Klf7	Slc38a6	0.159335
Nr2f1	Gng2	0.159334
Prdm5	Azin1	0.159326
Runx2	Fancd2	0.159316
Tcf4	Orc1	0.159316
Rest	Banf1	0.159312
Nrf1	Rbmx	0.159301
Six1	Fam199x	0.1593
Etv4	Rest	0.159294
Etv6	Srsf1	0.159276
Mxi1	Sned1	0.159267
Sp1	Ndufaf4	0.159262
Vezf1	St8sia2	0.159261
Zic3	Dgkh	0.159258
Isl1	Ccar2	0.159252
Twist1	Cmss1	0.159247
Ebf3	Iqce	0.159235
Isl1	Srsf3	0.159234
Satb1	Eif4g2	0.159233
Irf2	Atf4	0.159227
Sp4	Exosc8	0.15922
Rreb1	Kidins220	0.159211
Elk3	Tfcp2	0.159211
Hes1	Foxp2	0.1592
Erg	Snhg12	0.159199
Nr6a1	Tfap2c	0.159192
Foxp1	Ddx3x	0.15919
Ebf1	Ckap5	0.15919
Hand2	Pfn1	0.159189
Sp1	Cct5	0.159187
Thrb	Phlpp1	0.159179
Prdm5	Ice1	0.159174
Thrb	Cdc45	0.159171
Zic5	Malt1	0.159167
Nfyb	Cdca3	0.159164
Nrf1	Gpatch4	0.159158
Nr2f1	Fads1	0.159155
Tfap2a	Tead1	0.159149
Creb1	Kif16b	0.159139
E2f1	Bmp7	0.159123
Hsf2	Fli1	0.159118
Sp1	Snrpb2	0.159115
Nfya	Ctdspl	0.159107
Zeb1	Actb	0.159085
Zic2	Atp7a	0.159084
Etv4	B3gnt5	0.15908
Tcf4	Kif22	0.159074
Ebf1	Kif20a	0.159072
Sox11	Tmed5	0.159064
Ebf1	Dmtf1	0.159054
Isl1	Ncapg2	0.159033
Nrf1	Hmga2	0.15903
Zic2	Ubl3	0.159028
Atf6	Pus3	0.159021
Vezf1	Hoxb5	0.159004
Gata6	Kdm3a	0.159004
Prdm5	Fbxl20	0.159003
Lef1	Pdia4	0.158996
Elk3	Eef1b2	0.158978
Klf12	Peak1	0.158971
Srebf2	Gria2	0.15897
Meox2	Trmt10a	0.15897
Srebf2	Vopp1	0.158969
Rest	Ctsb	0.158968
Foxo1	Rbm8a	0.158962
Arnt2	Snhg6	0.158947
Nfyb	Cep162	0.158942
Twist2	Mab21l2	0.158938
Lef1	Alcam	0.158933
Pou6f2	Cdk19	0.15892
Tcf3	Whrn	0.158916
Tbx2	Zfp521	0.158913
Zic3	Rreb1	0.158898
Irf2	Fam204a	0.158887
Etv1	Sema6a	0.158886
Nfyb	Prim1	0.158847
Crem	Cox6b1	0.158847
Tcf7l1	Adpgk	0.15884
Ctcf	Klf3	0.158832
Evx2	Trim28	0.158829
Ebf2	Cd63	0.158802
Ets1	Casp2	0.158796
Nfyb	Rad54l	0.158794
Nr2f2	Kif22	0.158792
Rarb	Gm13483	0.158791
Zic3	Nln	0.15879
Zeb1	Cxadr	0.158784
Ebf1	Oaz1	0.158777
Ets1	Meis1	0.158773
Hoxa11	Vcan	0.15877
Nfkb1	Calm2	0.158769
Nr2c2	Sqle	0.158766
Ebf3	Raph1	0.158764
Ebf3	Prpf38a	0.158755
Pknox1	Snhg5	0.158755
Hoxb5	Hdgf	0.158752
Six1	Rhbdd1	0.158748
Nrf1	Ran	0.158748
Six1	Rab26os	0.158745
Tcf3	Foxk2	0.158738
Etv5	Ror1	0.158732
Pitx1	Tead2	0.158727
Klf3	Rsrp1	0.158722
Ebf1	Dhx36	0.158705
Tcf7l2	Lrrc58	0.158657
Rfx7	Prim1	0.158646
Zkscan1	Cxcl12	0.158645
Erg	Prim1	0.158642
Rora	Lima1	0.158639
Six1	Zfp322a	0.158631
Nr2c2	Fzd2	0.158629
Nfatc3	Rad54l	0.158625
Sp1	Slc12a2	0.158619
Rarb	Ncapg2	0.158617
Yy1	Angpt1	0.158613
Stat5b	Tmem258	0.158601
Crem	Skida1	0.1586
Foxp2	Dimt1	0.158593
Six1	Fbxo30	0.158591
Nr6a1	Mycn	0.158585
Nfatc4	Crebzf	0.158584
Rreb1	Crlf1	0.158565
Rreb1	Sema6a	0.158563
Prdm1	Cyp51	0.158559
Irf2	Mcm5	0.158556
Srebf2	Tbc1d12	0.158551
Nfib	Azin1	0.158545
Hand2	Ldhb	0.158541
Zic5	Zfp277	0.158537
Plagl1	Zic5	0.158535
Tead2	Bcl2	0.158526
Klf3	Dnttip2	0.1585
Nr2f2	Srek1ip1	0.158494
Tead1	Igfbp5	0.158492
Prrx2	Fat4	0.15848
Pitx1	Hoxc4	0.158472
Nfya	Hip1	0.15847
Zkscan1	Stk38l	0.158468
Sp4	Gm26688	0.158464
Atf6	Naca	0.158461
Evx2	Ppp1r10	0.158442
Pknox2	Ccnf	0.15844
Stat2	Cdh3	0.158437
Sp1	Pknox2	0.15843
Foxj3	Bad	0.158428
Twist2	Eif4g2	0.158425
Mycn	Pigp	0.158417
Prdm1	Crnde	0.158413
Esrrg	Hes1	0.158413
Tfap2b	Mthfd1l	0.158412
Prrx2	Rcor2	0.158411
Thrb	Zwilch	0.158403
Sox9	Atp7a	0.158395
Smad5	Eif3a	0.158385
Erg	Tmod3	0.158356
Nr2f1	Zfp950	0.158351
Srebf2	Tmem108	0.158332
Foxn3	Pfn1	0.158331
Zic2	Cdc25a	0.158327
Erg	Bcl2l11	0.15832
Zic2	Rbx1	0.158313
Sp3	Taf1d	0.158311
Hoxa13	Atp1b3	0.158295
[truncated: 4,298,554 more chars]
